## Supplementary material for "A genome-wide CRISPR base-editing resource for functional genomics and drug-response mapping in *Leishmania mexicana*": MTF_2.5xEC50_R1_3-F_vs_264h_3-F.sgrna_summary.txt (part 1 of 3)

sgrna	Gene	control_count	treatment_count	control_mean	treat_mean	LFC	control_var	adj_var	score	p.low	p.high	p.twosided	FDR	high_in_treatment
LmxM.13.1530.1_33_0.293212669683258_975-956_0	LmxM.13.1530.1	116.66	97521	116.66	97521	9.6949	4.7438e+09	21881	658.49	1	0	0	0	True
LmxM.13.1530.1_14_0.293212669683258_978-959_0	LmxM.13.1530.1	155.75	1.1151e+05	155.75	1.1151e+05	9.4745	6.2004e+09	38944	564.29	1	0	0	0	True
LmxM.06.0995.1_48_0.463675213675214_211-230_1	LmxM.06.0995.1	133.77	83894	133.77	83894	9.282	3.5079e+09	28745	494.04	1	0	0	0	True
LmxM.13.1530.1_43_0.21447963800905_715-696_0	LmxM.13.1530.1	129.49	81108	129.49	81108	9.2798	3.2787e+09	26941	493.36	1	0	0	0	True
LmxM.31.0510.1_57_0.471611721611722_518-499_0	LmxM.31.0510.1	19.546	10512	19.546	10512	8.9992	5.5049e+07	630.9	417.74	1	0	0	0	True
LmxM.31.0510.1_43_0.283882783882784_306-325_1	LmxM.31.0510.1	35.427	17058	35.427	17058	8.8714	1.4489e+08	2043.3	376.59	1	0	0	0	True
LmxM.10.0490.1_43_0.332476435304199_381-400_1	LmxM.10.0490.1	274.86	1.2315e+05	274.86	1.2315e+05	8.8023	7.5497e+09	1.2104e+05	353.19	1	0	0	0	True
LmxM.31.3830.1_49_0.28804347826087_163-144_0	LmxM.31.3830.1	1180.1	4.7218e+05	1180.1	4.7218e+05	8.6431	1.1092e+11	2.2259e+06	315.7	1	0	0	0	True
LmxM.24.0290.1_48_0.422594142259414_310-291_0	LmxM.24.0290.1	304.18	94258	304.18	94258	8.2708	4.4136e+09	1.482e+05	244.05	1	0	0	0	True
LmxM.08.0160.1_43_0.0972818311874106_71-52_0	LmxM.08.0160.1	276.69	82729	276.69	82729	8.2188	3.3992e+09	1.2266e+05	235.42	1	0	0	0	True
LmxM.06.0995.1_71_0.412393162393162_183-202_1	LmxM.06.0995.1	283.41	77533	283.41	77533	8.0907	2.9838e+09	1.2868e+05	215.35	1	0	0	0	True
LmxM.24.2320.1_29_0.120607787274454_124-143_1	LmxM.24.2320.1	274.25	72470	274.25	72470	8.0405	2.6061e+09	1.205e+05	207.97	1	0	0	0	True
LmxM.24.0260.1_0_0.048503937007874_466-447_0	LmxM.24.0260.1	481.92	1.1483e+05	481.92	1.1483e+05	7.8935	6.5378e+09	3.7165e+05	187.57	1	0	0	0	True
LmxM.27.1630.1_0_0.0806387225548902_195-214_1	LmxM.27.1630.1	34.205	8045.5	34.205	8045.5	7.8364	3.209e+07	1906	183.5	1	0	0	0	True
LmxM.24.0260.1_0_0.0440944881889764_427-408_0	LmxM.24.0260.1	627.3	1.3933e+05	627.3	1.3933e+05	7.7928	9.6189e+09	6.2943e+05	174.83	1	0	0	0	True
LmxM.01.0390.1_49_0.219927095990279_550-531_0	LmxM.01.0390.1	306.01	65472	306.01	65472	7.7365	2.1233e+09	1.4999e+05	168.26	1	0	0	0	True
LmxM.08_29.2320.1_46_0.00893655049151028_45102_1	LmxM.08_29.2320.1	221.11	44034	221.11	44034	7.6312	9.5977e+08	78380	156.49	1	0	0	0	True
LmxM.06.0995.1_67_0.386752136752137_170-189_1	LmxM.06.0995.1	124.6	24834	124.6	24834	7.6273	3.0527e+08	24951	156.43	1	0	0	0	True
LmxM.09.0390.1_38_0.157849683273412_916-935_1	LmxM.09.0390.1	2531.2	4.5481e+05	2531.2	4.5481e+05	7.4888	1.0228e+11	1.0235e+07	141.38	1	0	0	0	True
LmxM.30.1780.1_0_0.188720173535792_268-249_0	LmxM.30.1780.1	40.924	6802.4	40.924	6802.4	7.3423	2.2859e+07	2720.2	129.64	1	0	0	0	True
LmxM.28.1870.1_29_0.0755755755755756_144-163_1	LmxM.28.1870.1	2768.8	4.1668e+05	2768.8	4.1668e+05	7.233	8.566e+10	1.2246e+07	118.28	1	0	0	0	True
LmxM.18.0370.1_14_0.282937365010799_400-381_0	LmxM.18.0370.1	227.83	32576	227.83	32576	7.1534	5.232e+08	83207	112.14	1	0	0	0	True
LmxM.09.0390.1_43_0.113679164526622_657-676_1	LmxM.09.0390.1	640.73	90970	640.73	90970	7.1473	4.0797e+09	6.5666e+05	111.47	1	0	0	0	True
LmxM.36.5310.1_52_0.312724014336918_345-364_1	LmxM.36.5310.1	235.16	32678	235.16	32678	7.1125	5.2627e+08	88639	108.97	1	0	0	0	True
LmxM.10.0490.1_71_0.332476435304199_378-397_1	LmxM.10.0490.1	309.68	36697	309.68	36697	6.8841	6.62e+08	1.536e+05	92.843	1	0	0	0	True
LmxM.24.0260.1_29_0.139527559055118_1332-1313_0	LmxM.24.0260.1	1000.5	1.0004e+05	1000.5	1.0004e+05	6.6423	4.9045e+09	1.6003e+06	78.292	1	0	0	0	True
LmxM.31.2340.1_57_0.231071779744346_232-251_1	LmxM.31.2340.1	261.42	25798	261.42	25798	6.6193	3.2607e+08	1.0951e+05	77.169	1	0	0	0	True
LmxM.07.0920.1_33_0.0240805604203152_173-154_0	LmxM.07.0920.1	0.6108	79.931	0.6108	79.931	5.6508	3145.8	1.2087	72.149	1	0	0	0	True
LmxM.29.2780.1_76_0.405113077679449_406-425_1	LmxM.29.2780.1	164.92	15024	164.92	15024	6.5008	1.104e+08	43650	71.123	1	0	0	0	True
LmxM.32.1230.1_29_0.0819761129207383_147-166_1	LmxM.32.1230.1	202.18	18255	202.18	18255	6.4895	1.6294e+08	65550	70.51	1	0	0	0	True
LmxM.20.0520.1_0_0.12857635298173_369-388_1	LmxM.20.0520.1	787.94	69625	787.94	69625	6.4636	2.3693e+09	9.9279e+05	69.087	1	0	0	0	True
LmxM.28.1240.1_14_0.359649122807018_690-709_1	LmxM.28.1240.1	43.978	3883.5	43.978	3883.5	6.4324	7.3711e+06	3137.9	68.543	1	0	0	0	True
LmxM.24.0200.1_52_0.255649717514124_178-197_1	LmxM.24.0200.1	1489.1	1.2867e+05	1489.1	1.2867e+05	6.4321	8.0871e+09	3.5438e+06	67.558	1	0	0	0	True
LmxM.01.0220.1_43_0.054726368159204_51-70_1	LmxM.01.0220.1	158.81	13486	158.81	13486	6.3991	8.8811e+07	40483	66.239	1	0	0	0	True
LmxM.13.1530.1_34_0.00723981900452489_27-8_0	LmxM.13.1530.1	215.61	17745	215.61	17745	6.3562	1.5363e+08	74537	64.206	1	0	0	0	True
LmxM.33.4150.1_48_0.0381836945304438_77-58_0	LmxM.33.4150.1	265.09	20666	265.09	20666	6.2793	2.081e+08	1.126e+05	60.798	1	0	0	0	True
LmxM.10.1228.1_74_0.404569892473118_295-314_1	LmxM.10.1228.1	199.12	15322	199.12	15322	6.2587	1.1435e+08	63588	59.972	1	0	0	0	True
LmxM.32.2630.1_19_0.0579570925392251_178-197_1	LmxM.32.2630.1	63.524	4851	63.524	4851	6.2326	1.146e+07	6517.8	59.3	1	0	0	0	True
LmxM.23.1310.1_14_0.0662743449628695_935-954_1	LmxM.23.1310.1	22.6	1656.5	22.6	1656.5	6.1341	1.3348e+06	839.88	56.379	1	0	0	0	True
LmxM.11.0250.1_43_0.23973063973064_707-726_1	LmxM.11.0250.1	266.31	19200	266.31	19200	6.1665	1.7924e+08	1.1364e+05	56.166	1	0	0	0	True
LmxM.34.3040.1_43_0.246323529411765_204-185_0	LmxM.34.3040.1	102.62	7240.6	102.62	7240.6	6.127	2.5476e+07	16942	54.841	1	0	0	0	True
LmxM.34.3130.1_43_0.260536398467433_132-151_1	LmxM.34.3130.1	32.983	2284.9	32.983	2284.9	6.0718	2.5356e+06	1773.5	53.473	1	0	0	0	True
LmxM.13.0980.1_0_0.191907051282051_951-970_1	LmxM.13.0980.1	292.58	20076	292.58	20076	6.0957	1.957e+08	1.3712e+05	53.427	1	0	0	0	True
LmxM.14.0900.1_0_0.130464480874317_376-395_1	LmxM.14.0900.1	164.31	10824	164.31	10824	6.033	5.6812e+07	43328	51.21	1	0	0	0	True
LmxM.24.0260.1_19_0.135748031496063_1296-1277_0	LmxM.24.0260.1	687.77	44734	687.77	44734	6.0212	9.7003e+08	7.5653e+05	50.64	1	0	0	0	True
LmxM.28.0530.1_14_0.350722507959833_1425-1444_1	LmxM.28.0530.1	75.74	4751.8	75.74	4751.8	5.9526	1.0933e+07	9250.5	48.618	1	0	0	0	True
LmxM.06.1070.1_43_0.0153664302600473_45102_1	LmxM.06.1070.1	1630.2	1.0163e+05	1630.2	1.0163e+05	5.9612	5.0001e+09	4.2468e+06	48.525	1	0	0	0	True
LmxM.24.0170.1_48_0.425240054869685_306-325_1	LmxM.24.0170.1	41.535	2486.1	41.535	2486.1	5.8697	2.988e+06	2801.3	46.188	1	0	0	0	True
LmxM.34.1130.1_19_0.138888888888889_366-347_0	LmxM.34.1130.1-LmxM.34.1140.1-LmxM.34.1150.1-LmxM.34.1160.1	48.864	2847.2	48.864	2847.2	5.8359	3.9153e+06	3868.4	44.992	1	0	0	0	True
LmxM.09.0960.1_57_0.262172284644195_482-501_1	LmxM.09.0960.1	265.7	14922	265.7	14922	5.8062	1.0741e+08	1.1312e+05	43.578	1	0	0	0	True
LmxM.14.0020.1_29_0.00777659950512549_18-37_1	LmxM.14.0020.1	172.86	9602.7	172.86	9602.7	5.7876	4.4461e+07	47945	43.066	1	0	0	0	True
LmxM.22.0640.1_41_0.170896785109983_912-893_0	LmxM.22.0640.1	172.25	9437.4	172.25	9437.4	5.7676	4.2921e+07	47608	42.463	1	0	0	0	True
LmxM.28.1150.1_43_0.38858939802336_860-879_1	LmxM.28.1150.1	205.23	11017	205.23	11017	5.7394	5.8444e+07	67542	41.6	1	0	0	0	True
LmxM.34.5160.1_43_0.199782844733985_177-196_1	LmxM.34.5160.1	97.118	5212	97.118	5212	5.7315	1.3081e+07	15181	41.514	1	0	0	0	True
LmxM.10.0780.1_63_0.29047619047619_375-356_0	LmxM.10.0780.1	233.33	12227	233.33	12227	5.7055	7.192e+07	87265	40.6	1	0	0	0	True
LmxM.06.0960.1_57_0.211309523809524_133-152_1	LmxM.06.0960.1	97.118	4947.5	97.118	4947.5	5.6563	1.1763e+07	15181	39.367	1	0	0	0	True
LmxM.31.2985.1_81_0.469011725293132_269-288_1	LmxM.31.2985.1	158.81	7563.1	158.81	7563.1	5.5648	2.7412e+07	40483	36.8	1	1.1723e-296	2.3446e-296	1.6216e-293	True
LmxM.33.0020.1_0_0.0220646178092987_24-43_1	LmxM.33.0020.1	131.93	6146.4	131.93	6146.4	5.5312	1.8087e+07	27965	35.966	1	1.8144e-283	3.6288e-283	2.4664e-280	True
LmxM.01.0280.1_33_0.303614457831325_383-364_0	LmxM.01.0280.1	51.918	2345.6	51.918	2345.6	5.4706	2.6304e+06	4363.7	34.722	1	2.3801e-264	4.7602e-264	3.1806e-261	True
LmxM.08.0170.1_29_0.0451167728237792_78-97_1	LmxM.08.0170.1	205.84	9247.2	205.84	9247.2	5.4826	4.0873e+07	67944	34.686	1	8.066e-264	1.6132e-263	1.0599e-260	True
LmxM.05.0180.1_43_0.496513249651325_703-722_1	LmxM.05.0180.1	40.313	1775	40.313	1775	5.4259	1.5046e+06	2640.2	33.761	1	4.7833e-250	9.5666e-250	6.1825e-247	True
LmxM.07.0150.1_43_0.204913456169738_362-381_1	LmxM.07.0150.1	391.53	16846	391.53	16846	5.4236	1.3538e+08	2.454e+05	33.217	1	3.9548e-242	7.9097e-242	5.0293e-239	True
LmxM.34.0050.1_38_0.142597638510445_150-169_1	LmxM.34.0050.1	6.108	270.11	6.108	270.11	5.2533	34849	65.839	32.536	1	2.1163e-232	4.2326e-232	2.6485e-229	True
LmxM.27.0150.1_43_0.0181159420289855_45007_1	LmxM.27.0150.1	343.88	13941	343.88	13941	5.3372	9.2442e+07	1.8936e+05	31.247	1	1.5707e-214	3.1414e-214	1.935e-211	True
LmxM.24.0450.1_0_0.041029376062151_164-183_1	LmxM.24.0450.1	248.6	9905.9	248.6	9905.9	5.3108	4.6632e+07	99042	30.687	1	5.4818e-207	1.0964e-206	6.6494e-204	True
LmxM.32.2030.1_29_0.419407226958993_1028-1047_1	LmxM.32.2030.1	72.686	2872	72.686	2872	5.285	3.9181e+06	8522.6	30.323	1	3.6827e-202	7.3654e-202	4.3994e-199	True
LmxM.30.2220.1_33_0.130017452006981_902-883_0	LmxM.30.2220.1	259.59	9784.7	259.59	9784.7	5.2308	4.5363e+07	1.0798e+05	28.986	1	6.2579e-185	1.2516e-184	7.3642e-182	True
LmxM.34.1170.1_29_0.256749311294766_457-476_1	LmxM.34.1170.1	199.73	7359.2	199.73	7359.2	5.1964	2.5629e+07	63978	28.305	1	1.9108e-176	3.8216e-176	2.2155e-173	True
LmxM.25.1080.1_29_0.0671191553544495_92-73_0	LmxM.25.1080.1	20.157	741.43	20.157	741.43	5.1331	2.6012e+05	670.31	27.859	1	5.3969e-171	1.0794e-170	6.1669e-168	True
LmxM.31.0510.1_67_0.308608058608059_329-348_1	LmxM.31.0510.1	263.87	9307.8	263.87	9307.8	5.1353	4.0897e+07	1.1156e+05	27.077	1	1.1776e-161	2.3553e-161	1.3264e-158	True
LmxM.18.1240.1_43_0.223529411764706_519-500_0	LmxM.18.1240.1	38.481	1350.6	38.481	1350.6	5.0973	8.6077e+05	2407.4	26.741	1	9.9234e-158	1.9847e-157	1.102e-154	True
LmxM.05.1020.1_43_0.146376811594203_407-388_0	LmxM.05.1020.1	296.24	10195	296.24	10195	5.1003	4.8996e+07	1.4057e+05	26.402	1	8.2048e-154	1.641e-153	8.9847e-151	True
LmxM.29.1000.1_19_0.0365521003818876_64-83_1	LmxM.29.1000.1	44.589	1527	44.589	1527	5.0668	1.0987e+06	3225.1	26.103	1	2.1604e-150	4.3209e-150	2.3334e-147	True
LmxM.36.4330.1_0_0.0567506658471625_273-292_1	LmxM.36.4330.1	171.64	5768.8	171.64	5768.8	5.0627	1.5664e+07	47271	25.744	1	2.417e-146	4.8339e-146	2.5752e-143	True
LmxM.27.2080.1_43_0.196787148594378_40-59_1	LmxM.27.2080.1	185.68	6212.6	185.68	6212.6	5.0567	1.8162e+07	55309	25.627	1	4.8911e-145	9.7822e-145	5.1418e-142	True
LmxM.21.1561.1_57_0.256049960967994_318-337_1	LmxM.21.1561.1	664.55	21667	664.55	21667	5.0249	2.2055e+08	7.0636e+05	24.989	1	5.1076e-138	1.0215e-137	5.2987e-135	True
LmxM.28.1620.1_0_0.162172723720203_411-430_1	LmxM.28.1620.1	71.464	2315.2	71.464	2315.2	4.9984	2.5173e+06	8239.8	24.718	1	4.314e-135	8.6279e-135	4.4173e-132	True
LmxM.24.0260.1_14_0.344671916010499_3277-3296_1	LmxM.24.0260.1	395.19	12524	395.19	12524	4.9825	7.3558e+07	2.5001e+05	24.258	1	3.464e-130	6.9281e-130	3.5015e-127	True
LmxM.27.0930.1_38_0.0437956204379562_58-39_0	LmxM.27.0930.1	14.659	463.05	14.659	463.05	4.8892	1.0053e+05	358.59	23.679	1	3.8285e-124	7.657e-124	3.8209e-121	True
LmxM.11.1100.1_57_0.45_651-632_0	LmxM.11.1100.1	61.691	1904.6	61.691	1904.6	4.9258	1.6981e+06	6149.1	23.501	1	2.5271e-122	5.0543e-122	2.4906e-119	True
LmxM.15.0890.1_52_0.251792114695341_556-575_1	LmxM.15.0890.1	40661	1.2098e+06	40661	1.2098e+06	4.895	6.8347e+11	2.6374e+09	22.766	1	6.343e-115	1.2686e-114	6.1742e-112	True
LmxM.34.1990.1_29_0.080188679245283_262-243_0	LmxM.34.1990.1	17.713	523.69	17.713	523.69	4.8093	1.28e+05	519.83	22.192	1	2.6293e-109	5.2586e-109	2.5281e-106	True
LmxM.05.0530.1_0_0.0920881971465629_564-583_1	LmxM.05.0530.1	242.49	6948.5	242.49	6948.5	4.835	2.2485e+07	94242	21.844	1	5.5854e-106	1.1171e-105	5.3057e-103	True
LmxM.30.1780.1_29_0.313087490961678_425-444_1	LmxM.30.1780.1	32.373	920.58	32.373	920.58	4.7874	3.9446e+05	1709.1	21.485	1	1.3711e-102	2.7421e-102	1.2869e-99	True
LmxM.28.1400.1_29_0.426569165143205_693-712_1	LmxM.28.1400.1	97.729	2756.2	97.729	2756.2	4.8036	3.5338e+06	15371	21.443	1	3.3983e-102	6.7966e-102	3.1522e-99	True
LmxM.34.4130.1_43_0.113165266106443_199-218_1	LmxM.34.4130.1	88.567	2475.1	88.567	2475.1	4.789	2.8478e+06	12633	21.233	1	3.0175e-100	6.035e-100	2.7664e-97	True
LmxM.28.1240.1_29_0.359649122807018_689-708_1	LmxM.28.1240.1	70.853	1979	70.853	1979	4.7843	1.8205e+06	8100.2	21.201	1	5.9349e-100	1.187e-99	5.3785e-97	True
LmxM.02.0160.1_43_0.32030932030932_782-801_1	LmxM.02.0160.1-LmxM.02.0170.1-LmxM.02.0200.1	64.745	1808.1	64.745	1808.1	4.7822	1.5196e+06	6769.6	21.189	1	7.7567e-100	1.5513e-99	6.9497e-97	True
LmxM.09.0390.1_19_0.189179934942647_1102-1121_1	LmxM.09.0390.1	447.11	12331	447.11	12331	4.7825	7.0618e+07	3.1994e+05	21.011	1	3.3263e-98	6.6526e-98	2.9467e-95	True
LmxM.22.1210.1_29_0.426376440460948_2003-1984_0	LmxM.22.1210.1	56.805	1573.8	56.805	1573.8	4.7678	1.1507e+06	5218.2	21	1	4.1484e-98	8.2969e-98	3.6342e-95	True
LmxM.07.1030.1_57_0.390804597701149_130-149_1	LmxM.07.1030.1	260.2	7094.6	260.2	7094.6	4.7637	2.3354e+07	1.0849e+05	20.749	1	7.9337e-96	1.5867e-95	6.8739e-93	True
LmxM.11.0370.1_19_0.187229437229437_342-361_1	LmxM.11.0370.1	484.37	12935	484.37	12935	4.7362	7.751e+07	3.7543e+05	20.32	1	5.4174e-92	1.0835e-91	4.6427e-89	True
LmxM.07.0060.1_19_0.0501930501930502_44-25_0	LmxM.07.0060.1	14.659	391.39	14.659	391.39	4.6472	70962	358.59	19.894	1	2.9184e-88	5.8367e-88	2.4741e-85	True
LmxM.28.1130.1_14_0.279796048438496_435-454_1	LmxM.28.1130.1	8102.3	2.1076e+05	8102.3	2.1076e+05	4.701	2.0535e+10	1.048e+08	19.796	1	2.0382e-87	4.0765e-87	1.7096e-84	True
LmxM.21.0870.1_29_0.160970231532525_443-424_0	LmxM.21.0870.1	91.621	2392.4	91.621	2392.4	4.6916	2.6468e+06	13516	19.79	1	2.3014e-87	4.6027e-87	1.91e-84	True
LmxM.04.0530.1_57_0.291345329905741_334-353_1	LmxM.04.0530.1	171.64	4393.4	171.64	4393.4	4.6699	8.9118e+06	47271	19.418	1	3.475e-84	6.95e-84	2.854e-81	True
LmxM.34.2290.1_14_0.345214521452145_1574-1555_0	LmxM.34.2290.1	117.89	3015.3	117.89	3015.3	4.6652	4.1976e+06	22340	19.385	1	6.5419e-84	1.3084e-83	5.3174e-81	True
LmxM.30.0230.1_19_0.0387596899224806_95-114_1	LmxM.30.0230.1	59.859	1524.2	59.859	1524.2	4.6474	1.0721e+06	5791	19.243	1	1.0381e-82	2.0761e-82	8.3514e-80	True
LmxM.17.1060.1_29_0.130374479889043_285-266_0	LmxM.17.1060.1	221.11	5597.9	221.11	5597.9	4.6558	1.4455e+07	78380	19.205	1	2.1241e-82	4.2482e-82	1.6916e-79	True
LmxM.26.2150.1_0_0.0812425328554361_131-150_1	LmxM.26.2150.1	30.54	766.23	30.54	766.23	4.6044	2.7062e+05	1522.8	18.853	1	1.7853e-79	3.5706e-79	1.4076e-76	True
LmxM.36.6320.1_29_0.267151236929355_2085-2104_1	LmxM.36.6320.1	117.27	2918.9	117.27	2918.9	4.6257	3.9244e+06	22110	18.841	1	2.2057e-79	4.4114e-79	1.7218e-76	True
LmxM.06.0090.1_29_0.0502008032128514_94-113_1	LmxM.06.0090.1	14633	3.6126e+05	14633	3.6126e+05	4.6257	6.0076e+10	3.4174e+08	18.751	1	1.2137e-78	2.4273e-78	9.3813e-76	True
LmxM.30.1260.1_43_0.175690021231422_320-339_1	LmxM.30.1260.1	227.83	5545.6	227.83	5545.6	4.5992	1.4139e+07	83207	18.435	1	4.3767e-76	8.7534e-76	3.3503e-73	True
LmxM.29.2270.1_0_0.0321118991331757_160-179_1	LmxM.29.2270.1	63.524	1551.8	63.524	1551.8	4.5889	1.1074e+06	6517.8	18.434	1	4.4616e-76	8.9231e-76	3.3824e-73	True
LmxM.09.0300.1_52_0.385674931129477_276-295_1	LmxM.09.0300.1	47.643	1160.4	47.643	1160.4	4.5775	6.1909e+05	3678.6	18.346	1	2.2522e-75	4.5044e-75	1.6912e-72	True
LmxM.27.0930.1_34_0.0437956204379562_60-41_0	LmxM.27.0930.1	28.097	686.3	28.097	686.3	4.562	2.1662e+05	1291.2	18.317	1	3.8413e-75	7.6825e-75	2.8572e-72	True
LmxM.08_29.1540.1_71_0.374784110535406_206-225_1	LmxM.08_29.1540.1	936.36	22477	936.36	22477	4.5838	2.32e+08	1.4018e+06	18.194	1	3.6783e-74	7.3567e-74	2.7104e-71	True
LmxM.06.0080.1_38_0.170719351570415_331-350_1	LmxM.06.0080.1-LmxM.06.0090.1	5508.2	1.3099e+05	5508.2	1.3099e+05	4.5714	7.8725e+09	4.8446e+07	18.028	1	7.4896e-73	1.4979e-72	5.4677e-70	True
LmxM.08_29.0860.1_52_0.239516702203269_330-349_1	LmxM.08_29.0860.1	80.626	1915.6	80.626	1915.6	4.5534	1.6835e+06	10477	17.927	1	4.6332e-72	9.2665e-72	3.3514e-69	True
LmxM.24.0440.1_0_0.0885492479378942_368-349_0	LmxM.24.0440.1	172.25	4071	172.25	4071	4.5548	7.6e+06	47608	17.868	1	1.3256e-71	2.6511e-71	9.5012e-69	True
LmxM.34.0460.1_33_0.131808278867102_373-354_0	LmxM.34.0460.1	125.83	2910.6	125.83	2910.6	4.5209	3.8775e+06	25442	17.459	1	1.8794e-68	3.7588e-68	1.3349e-65	True
LmxM.33.2170.1_0_0.0653710247349823_118-99_0	LmxM.33.2170.1	100.17	2235.3	100.17	2235.3	4.4662	2.2794e+06	16147	16.803	1	1.4842e-63	2.9685e-63	1.0448e-60	True
LmxM.08_29.2320.1_57_0.378016085790885_433-414_0	LmxM.08_29.2320.1	542.39	12070	542.39	12070	4.4734	6.6438e+07	4.7068e+05	16.802	1	1.5026e-63	3.0053e-63	1.0484e-60	True
LmxM.36.2880.1_19_0.0146409947853991_70-89_1	LmxM.36.2880.1	113	2510.9	113	2510.9	4.4617	2.875e+06	20531	16.735	1	4.6351e-63	9.2702e-63	3.2057e-60	True
LmxM.10.0780.1_49_0.29047619047619_370-351_0	LmxM.10.0780.1	262.65	5796.4	262.65	5796.4	4.4587	1.5311e+07	1.1053e+05	16.644	1	2.1153e-62	4.2306e-62	1.4502e-59	True
LmxM.33.2580.1_71_0.428802588996764_259-278_1	LmxM.33.2580.1	215	4735.2	215	4735.2	4.4546	1.0216e+07	74116	16.604	1	4.1756e-62	8.3513e-62	2.8381e-59	True
LmxM.36.0250.1_29_0.110091743119266_187-168_0	LmxM.36.0250.1	44.589	981.22	44.589	981.22	4.4293	4.3864e+05	3225.1	16.493	1	2.6264e-61	5.2527e-61	1.7699e-58	True
LmxM.12.1230.1_52_0.385858585858586_379-398_1	LmxM.12.1230.1	309.07	6711.4	309.07	6711.4	4.4362	2.0495e+07	1.53e+05	16.368	1	2.0527e-60	4.1054e-60	1.3716e-57	True
LmxM.31.1390.1_38_0.174413457281983_388-407_1	LmxM.31.1390.1	163.7	3547.3	163.7	3547.3	4.4292	5.7243e+06	43007	16.316	1	4.8549e-60	9.7099e-60	3.2167e-57	True
LmxM.33.0360.1_29_0.49706498951782_2367-2386_1	LmxM.33.0360.1	139.87	3026.4	139.87	3026.4	4.4256	4.1659e+06	31423	16.283	1	8.2553e-60	1.6511e-59	5.424e-57	True
LmxM.21.1470.1_43_0.330891330891331_267-286_1	LmxM.21.1470.1	75.129	1593.1	75.129	1593.1	4.3882	1.1521e+06	9102.5	15.911	1	3.4137e-57	6.8273e-57	2.2244e-54	True
LmxM.16.0130.1_46_0.0637958532695375_37-56_1	LmxM.16.0130.1-LmxM.16.0131.1	441.61	9307.8	441.61	9307.8	4.3945	3.9305e+07	3.1212e+05	15.87	1	6.5179e-57	1.3036e-56	4.2123e-54	True
LmxM.11.0590.1_57_0.135202492211838_206-225_1	LmxM.11.0590.1	189.35	3949.7	189.35	3949.7	4.3754	7.0701e+06	57510	15.68	1	1.3123e-55	2.6246e-55	8.4121e-53	True
LmxM.30.2850.1_71_0.468553459119497_289-308_1	LmxM.30.2850.1	136.21	2838.9	136.21	2838.9	4.3714	3.6523e+06	29802	15.656	1	1.9285e-55	3.8571e-55	1.2262e-52	True
LmxM.24.0260.1_29_0.139527559055118_1333-1314_0	LmxM.24.0260.1	661.5	13646	661.5	13646	4.3645	8.43e+07	6.9989e+05	15.521	1	1.5967e-54	3.1935e-54	1.0071e-51	True
LmxM.13.0100.1_33_0.185185185185185_355-336_0	LmxM.13.0100.1	256.54	5289.2	256.54	5289.2	4.3605	1.2664e+07	1.0546e+05	15.497	1	2.3044e-54	4.6087e-54	1.4419e-51	True
LmxM.13.0190.1_67_0.406961178045515_297-316_1	LmxM.13.0190.1	222.33	4575.4	222.33	4575.4	4.3569	9.4744e+06	79247	15.463	1	3.9114e-54	7.8227e-54	2.4282e-51	True
LmxM.33.3280.1_81_0.413194444444444_584-603_1	LmxM.33.3280.1	306.62	6259.4	306.62	6259.4	4.347	1.7718e+07	1.5059e+05	15.34	1	2.6322e-53	5.2643e-53	1.6213e-50	True
LmxM.29.2270.1_14_0.319936958234831_1621-1640_1	LmxM.29.2270.1	37.259	757.97	37.259	757.97	4.3102	2.5971e+05	2258.2	15.166	1	3.777e-52	7.554e-52	2.3085e-49	True
LmxM.05.0640.1_0_0.023018345448252_126-145_1	LmxM.05.0640.1	166.14	3318.5	166.14	3318.5	4.3119	4.9687e+06	44298	14.978	1	6.5325e-51	1.3065e-50	3.9619e-48	True
LmxM.27.0300.1_43_0.0234806629834254_61-42_0	LmxM.27.0300.1	831.91	16411	831.91	16411	4.3004	1.2135e+08	1.1066e+06	14.809	1	8.1356e-50	1.6271e-49	4.8965e-47	True
LmxM.27.1850.1_19_0.077251387110542_174-193_1	LmxM.27.1850.1	93.453	1843.9	93.453	1843.9	4.2878	1.5321e+06	14060	14.762	1	1.6296e-49	3.2592e-49	9.7337e-47	True
LmxM.32.1500.1_48_0.498826291079812_1278-1259_0	LmxM.32.1500.1	176.52	3470.1	176.52	3470.1	4.2893	5.4238e+06	49996	14.73	1	2.6343e-49	5.2685e-49	1.5616e-46	True
LmxM.29.1990.1_14_0.151935832176462_975-994_1	LmxM.29.1990.1	716.47	13597	716.47	13597	4.2443	8.2948e+07	8.2096e+05	14.215	1	4.688e-46	9.3759e-46	2.7583e-43	True
LmxM.23.0225.1_52_0.296622613803231_198-217_1	LmxM.23.0225.1	145.37	2761.8	145.37	2761.8	4.2384	3.4227e+06	33935	14.203	1	5.6045e-46	1.1209e-45	3.2732e-43	True
LmxM.13.1530.1_29_0.12790346907994_418-437_1	LmxM.13.1530.1	227.22	4225.3	227.22	4225.3	4.2109	7.9924e+06	82763	13.897	1	4.1777e-44	8.3553e-44	2.4219e-41	True
LmxM.11.0830.1_0_0.109146628948609_457-476_1	LmxM.11.0830.1	230.27	4255.6	230.27	4255.6	4.202	8.1018e+06	84999	13.807	1	1.4732e-43	2.9464e-43	8.4782e-41	True
LmxM.09.0390.1_29_0.187125492210238_1089-1108_1	LmxM.09.0390.1	942.47	17232	942.47	17232	4.1911	1.3267e+08	1.4201e+06	13.669	1	9.8478e-43	1.9696e-42	5.6264e-40	True
LmxM.32.2140.1_14_0.108680555555556_304-323_1	LmxM.32.2140.1	211.34	3787.1	211.34	3787.1	4.157	6.3929e+06	71615	13.362	1	6.4403e-41	1.2881e-40	3.6531e-38	True
LmxM.29.0200.1_60_0.193440428380187_279-298_1	LmxM.29.0200.1	241.27	4286	241.27	4286	4.1453	8.1797e+06	93296	13.242	1	3.1962e-40	6.3923e-40	1.8e-37	True
LmxM.06.0670.1_34_0.0517629407351838_213-194_0	LmxM.06.0670.1	240.05	4228.1	240.05	4228.1	4.133	7.9522e+06	92355	13.123	1	1.5512e-39	3.1024e-39	8.674e-37	True
LmxM.24.0510.1_0_0.0171600171600172_37-56_1	LmxM.24.0510.1	81.237	1419.5	81.237	1419.5	4.1104	8.9543e+05	10636	12.976	1	1.0655e-38	2.131e-38	5.916e-36	True
LmxM.36.0535.1_14_0.312206572769953_129-148_1	LmxM.36.0535.1	16.492	292.16	16.492	292.16	4.067	37997	451.75	12.97	1	1.1596e-38	2.3192e-38	6.3935e-36	True
LmxM.24.1110.1_38_0.0789400278940028_280-299_1	LmxM.24.1110.1	145.37	2502.7	145.37	2502.7	4.0963	2.7784e+06	33935	12.796	1	1.0939e-37	2.1878e-37	5.9894e-35	True
LmxM.32.2220.1_33_0.343033509700176_773-792_1	LmxM.32.2220.1	149.65	2571.6	149.65	2571.6	4.094	2.9329e+06	35956	12.772	1	1.4882e-37	2.9765e-37	8.0924e-35	True
LmxM.08_29.0780.1_38_0.0188261351052049_27-46_1	LmxM.08_29.0780.1	471.54	8028.9	471.54	8028.9	4.0869	2.8557e+07	3.5582e+05	12.669	1	5.5661e-37	1.1132e-36	3.0058e-34	True
LmxM.16.0300.1_57_0.387658227848101_744-725_0	LmxM.16.0300.1	197.29	3359.9	197.29	3359.9	4.0831	5.0009e+06	62425	12.658	1	6.4466e-37	1.2893e-36	3.4577e-34	True
LmxM.31.2050.1_57_0.307971014492754_81-100_1	LmxM.31.2050.1	157.59	2681.8	157.59	2681.8	4.0804	3.1859e+06	39864	12.643	1	7.8187e-37	1.5637e-36	4.1653e-34	True
LmxM.25.1220.1_57_0.244408074195308_438-457_1	LmxM.25.1220.1	1635.1	27474	1635.1	27474	4.0698	3.3383e+08	4.2723e+06	12.501	1	4.692e-36	9.3841e-36	2.4828e-33	True
LmxM.31.1740.1_29_0.407692307692308_165-146_0	LmxM.31.1740.1	598.59	9917	598.59	9917	4.048	4.3416e+07	5.7317e+05	12.308	1	5.2062e-35	1.0412e-34	2.7365e-32	True
LmxM.04.0820.1_33_0.308457711442786_376-357_0	LmxM.04.0820.1	113.61	1879.8	113.61	1879.8	4.0365	1.5596e+06	20753	12.26	1	9.4864e-35	1.8973e-34	4.9533e-32	True
LmxM.14.1300.1_29_0.302987861811391_640-659_1	LmxM.14.1300.1	321.28	5294.7	321.28	5294.7	4.0384	1.2368e+07	1.6531e+05	12.232	1	1.3323e-34	2.6646e-34	6.9109e-32	True
LmxM.31.1390.1_29_0.0296591412129261_63-82_1	LmxM.31.1390.1	187.52	3081.5	187.52	3081.5	4.0313	4.1875e+06	56404	12.185	1	2.3705e-34	4.741e-34	1.2216e-31	True
LmxM.36.3460.1_52_0.315091210613599_185-204_1	LmxM.36.3460.1	259.59	4236.3	259.59	4236.3	4.0233	7.9073e+06	1.0798e+05	12.102	1	6.5758e-34	1.3152e-33	3.3666e-31	True
LmxM.34.0740.1_14_0.347012239020878_959-978_1	LmxM.34.0740.1	0	13.781	0.6108	13.781	3.1979	94.961	1.2087	11.98	1	3.1968e-33	6.3936e-33	1.6261e-30	True
LmxM.04.0850.1_29_0.355493998153278_376-395_1	LmxM.04.0850.1	27.486	446.51	27.486	446.51	3.9736	87791	1236.3	11.917	1	6.1408e-33	1.2282e-32	3.1036e-30	True
LmxM.28.1240.1_43_0.110423116615067_204-223_1	LmxM.28.1240.1	24.432	394.14	24.432	394.14	3.9576	68343	979.58	11.812	1	2.1506e-32	4.3013e-32	1.08e-29	True
LmxM.20.0260.1_14_0.0763701707097934_1095-1114_1	LmxM.20.0260.1	109.33	1736.4	109.33	1736.4	3.977	1.3237e+06	19225	11.735	1	5.3785e-32	1.0757e-31	2.6839e-29	True
LmxM.13.1530.1_29_0.474509803921569_1569-1588_1	LmxM.13.1530.1	169.8	2662.5	169.8	2662.5	3.9629	3.1068e+06	46269	11.589	1	3.0011e-31	6.0022e-31	1.4882e-28	True
LmxM.23.0290.1_71_0.467871485943775_462-481_1	LmxM.23.0290.1	100.78	1549	100.78	1549	3.9287	1.0487e+06	16344	11.328	1	6.0654e-30	1.2131e-29	2.9889e-27	True
LmxM.24.1710.1_52_0.0587219343696028_24-43_1	LmxM.24.1710.1	235.16	3585.9	235.16	3585.9	3.9249	5.6136e+06	88639	11.254	1	1.4019e-29	2.8037e-29	6.8651e-27	True
LmxM.27.2410.1_57_0.207327971403038_227-246_1	LmxM.27.2410.1	97.729	1488.4	97.729	1488.4	3.9151	9.6694e+05	15371	11.217	1	2.1561e-29	4.3121e-29	1.0493e-26	True
LmxM.22.0710.1_57_0.472596585804133_519-538_1	LmxM.22.0710.1	131.32	1976.2	131.32	1976.2	3.9013	1.7018e+06	27707	11.083	1	9.6098e-29	1.922e-28	4.6483e-26	True
LmxM.22.0860.1_46_0.0348808646524196_137-156_1	LmxM.22.0860.1	153.31	2284.9	153.31	2284.9	3.8889	2.2719e+06	37735	10.973	1	3.2708e-28	6.5417e-28	1.5725e-25	True
LmxM.23.1480.1_43_0.265582655826558_192-211_1	LmxM.23.1480.1	94.675	1408.4	94.675	1408.4	3.8808	8.6299e+05	14429	10.937	1	4.8834e-28	9.7669e-28	2.3335e-25	True
LmxM.32.2590.1_19_0.148183254344392_463-482_1	LmxM.32.2590.1	156.98	2315.2	156.98	2315.2	3.874	2.3291e+06	39556	10.852	1	1.2467e-27	2.4934e-27	5.9214e-25	True
LmxM.19.1140.1_0_0.196833547282841_455-474_1	LmxM.19.1140.1	65.356	961.93	65.356	961.93	3.8591	4.0192e+05	6897.3	10.796	1	2.3028e-27	4.6056e-27	1.0872e-24	True
LmxM.15.0890.1_29_0.189964157706093_421-440_1	LmxM.15.0890.1	2277.1	33102	2277.1	33102	3.8611	4.751e+08	8.2835e+06	10.71	1	5.7963e-27	1.1593e-26	2.7203e-24	True
LmxM.08.0420.1_0_0.143974162842087_844-863_1	LmxM.08.0420.1	202.18	2935.4	202.18	2935.4	3.8532	3.7352e+06	65550	10.675	1	8.4408e-27	1.6882e-26	3.9379e-24	True
LmxM.31.1860.1_38_0.133333333333333_159-178_1	LmxM.31.1860.1	1351.1	19511	1351.1	19511	3.8511	1.649e+08	2.9175e+06	10.632	1	1.3446e-26	2.6891e-26	6.2359e-24	True
LmxM.24.2320.1_29_0.120607787274454_123-142_1	LmxM.24.2320.1	29.319	427.22	29.319	427.22	3.8201	79162	1404.6	10.617	1	1.591e-26	3.1821e-26	7.3358e-24	True
LmxM.29.1850.1_43_0.232896652110626_967-948_0	LmxM.29.1850.1	139.87	2017.6	139.87	2017.6	3.8409	1.7629e+06	31423	10.593	1	2.0557e-26	4.1113e-26	9.423e-24	True
Non-targeting-339	Non-target-158	124.6	1791.6	124.6	1791.6	3.8351	1.3894e+06	24951	10.553	1	3.135e-26	6.27e-26	1.4288e-23	True
LmxM.24.1010.1_34_0.0654205607476635_91-72_0	LmxM.24.1010.1	162.47	2326.3	162.47	2326.3	3.8315	2.341e+06	42369	10.512	1	4.8355e-26	9.671e-26	2.1911e-23	True
LmxM.08.1228.1_43_0.236800630417652_598-617_1	LmxM.08.1228.1	128.27	1791.6	128.27	1791.6	3.7936	1.3833e+06	26437	10.23	1	9.297e-25	1.8594e-24	4.1886e-22	True
LmxM.36.1110.1_29_0.0168776371308017_24-43_1	LmxM.36.1110.1	72.686	1011.5	72.686	1011.5	3.7805	4.4072e+05	8522.6	10.17	1	1.7239e-24	3.4478e-24	7.7226e-22	True
LmxM.16.1150.1_0_0.186556927297668_131-150_1	LmxM.16.1150.1	121.55	1686.8	121.55	1686.8	3.7837	1.225e+06	23747	10.158	1	1.9539e-24	3.9079e-24	8.7037e-22	True
LmxM.11.1340.1_52_0.046267087276551_79-98_1	LmxM.11.1340.1	1161.7	16058	1161.7	16058	3.7878	1.1095e+08	2.1573e+06	10.142	1	2.2946e-24	4.5892e-24	1.0164e-21	True
LmxM.27.1370.1_38_0.023276240667545_101-120_1	LmxM.27.1370.1	127.66	1758.5	127.66	1758.5	3.7735	1.3298e+06	26186	10.078	1	4.4067e-24	8.8135e-24	1.941e-21	True
LmxM.36.5760.1_33_0.396914973664409_2107-2126_1	LmxM.36.5760.1	66.578	917.83	66.578	917.83	3.7652	3.6231e+05	7156.3	10.063	1	5.148e-24	1.0296e-23	2.2549e-21	True
LmxM.06.0090.1_52_0.108433734939759_227-208_0	LmxM.06.0090.1	436.72	5989.3	436.72	5989.3	3.7745	1.5416e+07	3.0526e+05	10.05	1	5.8576e-24	1.1715e-23	2.5516e-21	True
LmxM.34.2400.1_29_0.0644320297951583_342-361_1	LmxM.34.2400.1	322.5	4415.5	322.5	4415.5	3.771	8.3763e+06	1.6657e+05	10.029	1	7.2662e-24	1.4532e-23	3.1478e-21	True
LmxM.23.1310.1_0_0.0603194619588062_867-848_0	LmxM.23.1310.1	48.864	672.52	48.864	672.52	3.7556	1.9447e+05	3868.4	10.027	1	7.3789e-24	1.4758e-23	3.1791e-21	True
LmxM.11.1180.1_57_0.18609865470852_260-241_0	LmxM.11.1180.1	215	2927.1	215	2927.1	3.7609	3.6778e+06	74116	9.9622	1	1.421e-23	2.8419e-23	6.0888e-21	True
LmxM.34.0690.1_52_0.387270765911543_714-733_1	LmxM.34.0690.1	153.31	2064.4	153.31	2064.4	3.7425	1.8262e+06	37735	9.8382	1	4.9088e-23	9.8177e-23	2.0921e-20	True
LmxM.25.0890.1_43_0.211640211640212_155-174_1	LmxM.25.0890.1	39.091	523.69	39.091	523.69	3.7101	1.1742e+05	2483.8	9.7234	1	1.5288e-22	3.0577e-22	6.4807e-20	True
LmxM.32.1040.1_19_0.180339985218034_240-259_1	LmxM.32.1040.1	138.04	1835.7	138.04	1835.7	3.7235	1.4409e+06	30607	9.7035	1	1.8562e-22	3.7123e-22	7.826e-20	True
LmxM.24.0130.1_38_0.0779376498800959_126-145_1	LmxM.24.0130.1	252.26	3302	252.26	3302	3.7051	4.6504e+06	1.0198e+05	9.55	1	8.2585e-22	1.6517e-21	3.4635e-19	True
LmxM.21.0720.1_14_0.312968917470525_287-306_1	LmxM.21.0720.1	0	11.025	0.6108	11.025	2.9002	60.775	1.2087	9.4726	1	1.9207e-21	3.8413e-21	7.9702e-19	True
LmxM.25.1800.1_14_0.211374095989481_639-658_1	LmxM.25.1800.1	0.6108	11.025	0.6108	11.025	2.9002	54.227	1.2087	9.4726	1	1.9207e-21	3.8413e-21	7.9702e-19	True
LmxM.05.1010.1_29_0.484256243213898_888-907_1	LmxM.05.1010.1	354.27	4545	354.27	4545	3.6776	8.7813e+06	2.0095e+05	9.3486	1	5.6558e-21	1.1312e-20	2.3347e-18	True
LmxM.31.1060.1_43_0.287929125138427_515-534_1	LmxM.31.1060.1	795.88	10143	795.88	10143	3.6701	4.3684e+07	1.0129e+06	9.2874	1	1.006e-20	2.0121e-20	4.1313e-18	True
LmxM.18.0470.1_29_0.1456_279-260_0	LmxM.18.0470.1	165.53	2089.2	165.53	2089.2	3.6498	1.8503e+06	43973	9.1737	1	2.9112e-20	5.8224e-20	1.1893e-17	True
LmxM.06.1060.1_57_0.10547263681592_95-114_1	LmxM.06.1060.1	134.99	1695.1	134.99	1695.1	3.6407	1.217e+06	29271	9.1187	1	4.8432e-20	9.6865e-20	1.9684e-17	True
LmxM.34.2090.1_43_0.144990366088632_292-311_1	LmxM.34.2090.1	110.56	1380.9	110.56	1380.9	3.6308	8.0686e+05	19656	9.0608	1	8.2471e-20	1.6494e-19	3.3345e-17	True
LmxM.31.3930.1_19_0.0742009132420091_906-925_1	LmxM.31.3930.1	698.15	8635.3	698.15	8635.3	3.6267	3.1499e+07	7.7953e+05	8.9897	1	1.5776e-19	3.1551e-19	6.346e-17	True
LmxM.29.1830.1_19_0.0760986066452304_135-154_1	LmxM.29.1830.1	124.6	1529.7	124.6	1529.7	3.6072	9.8717e+05	24951	8.8953	1	3.7105e-19	7.421e-19	1.485e-16	True
LmxM.12.0890.1_43_0.187807276302852_194-175_0	LmxM.12.0890.1-LmxM.12.0891.1-LmxM.12.0980.1-LmxM.12.0990.1	450.77	5504.2	450.77	5504.2	3.6071	1.2769e+07	3.252e+05	8.8616	1	5.0202e-19	1.004e-18	1.9991e-16	True
LmxM.26.0700.1_38_0.143845089903181_201-220_1	LmxM.26.0700.1	140.48	1717.1	140.48	1717.1	3.6021	1.2429e+06	31697	8.8557	1	5.2964e-19	1.0593e-18	2.0985e-16	True
LmxM.29.0830.1_52_0.0770975056689342_24-43_1	LmxM.29.0830.1	122.77	1488.4	122.77	1488.4	3.5889	9.3243e+05	24225	8.7739	1	1.0997e-18	2.1993e-18	4.3351e-16	True
LmxM.34.1130.1_33_0.138888888888889_369-350_0	LmxM.34.1130.1-LmxM.34.1140.1-LmxM.34.1150.1-LmxM.34.1160.1	124.6	1493.9	124.6	1493.9	3.5731	9.3746e+05	24951	8.6685	1	2.7894e-18	5.5788e-18	1.0942e-15	True
LmxM.08_29.1040.1_19_0.110760049148675_628-647_1	LmxM.08_29.1040.1	752.51	8883.4	752.51	8883.4	3.5596	3.3055e+07	9.0557e+05	8.5443	1	8.2345e-18	1.6469e-17	3.214e-15	True
LmxM.36.6370.1_38_0.186977299880526_308-327_1	LmxM.36.6370.1	75.129	887.51	75.129	887.51	3.5449	3.2998e+05	9102.5	8.5149	1	1.0629e-17	2.1257e-17	4.1281e-15	True
LmxM.16.1580.1_57_0.42151344590369_1343-1362_1	LmxM.16.1580.1	250.43	2946.4	250.43	2946.4	3.5512	3.6342e+06	1.0051e+05	8.504	1	1.1661e-17	2.3322e-17	4.5069e-15	True
LmxM.30.2400.1_14_0.0187755102040816_77-58_0	LmxM.30.2400.1	140.48	1645.5	140.48	1645.5	3.5407	1.1325e+06	31697	8.4532	1	1.8053e-17	3.6106e-17	6.9433e-15	True
LmxM.17.0360.1_33_0.0327868852459016_26-7_0	LmxM.17.0360.1	156.37	1830.1	156.37	1830.1	3.5406	1.4008e+06	39250	8.4485	1	1.8791e-17	3.7582e-17	7.1921e-15	True
LmxM.32.2260.1_14_0.209437470943747_894-913_1	LmxM.32.2260.1	186.91	2141.6	186.91	2141.6	3.5113	1.9104e+06	56038	8.2573	1	9.4911e-17	1.8982e-16	3.6151e-14	True
LmxM.28.1240.1_43_0.0314757481940144_54-73_1	LmxM.28.1240.1	58.026	664.25	58.026	664.25	3.4945	1.8376e+05	5443.8	8.2165	1	1.3362e-16	2.6723e-16	5.0648e-14	True
LmxM.34.0190.1_52_0.0511756569847856_27-46_1	LmxM.34.0190.1	161.86	1819.1	161.86	1819.1	3.4823	1.3732e+06	42051	8.0816	1	4.0705e-16	8.1409e-16	1.5356e-13	True
LmxM.09.0330.1_57_0.205399061032864_535-516_0	LmxM.09.0330.1	317.01	3552.8	317.01	3552.8	3.4822	5.2352e+06	1.6095e+05	8.0656	1	4.6399e-16	9.2799e-16	1.7421e-13	True
LmxM.11.0540.1_38_0.111798042246265_210-229_1	LmxM.11.0540.1	638.9	7133.1	638.9	7133.1	3.4788	2.1088e+07	6.5292e+05	8.0371	1	5.8555e-16	1.1711e-15	2.188e-13	True
LmxM.26.0870.1_43_0.173894557823129_398-417_1	LmxM.26.0870.1	193.01	2147.1	193.01	2147.1	3.4688	1.9092e+06	59753	7.994	1	8.3183e-16	1.6637e-15	3.0936e-13	True
LmxM.04.0660.1_67_0.310961968680089_129-148_1	LmxM.04.0660.1-LmxM.04.0670.1	2026.6	22483	2026.6	22483	3.471	2.0922e+08	6.5622e+06	7.9854	1	8.9162e-16	1.7832e-15	3.3004e-13	True
LmxM.14.0640.1_52_0.245567375886525_272-291_1	LmxM.14.0640.1	363.43	4035.1	363.43	4035.1	3.4693	6.7407e+06	2.1147e+05	7.9844	1	8.9902e-16	1.798e-15	3.3123e-13	True
LmxM.33.3440.1_29_0.210031347962382_411-392_0	LmxM.33.3440.1	68.41	755.21	68.41	755.21	3.4456	2.3585e+05	7553.6	7.9023	1	1.7457e-15	3.4913e-15	6.4017e-13	True
Non-targeting-958	Non-target-140	143.54	1562.8	143.54	1562.8	3.4355	1.0071e+06	33087	7.8024	1	3.8688e-15	7.7375e-15	1.4122e-12	True
LmxM.29.1260.1_29_0.0577243910577244_342-361_1	LmxM.29.1260.1	238.82	2585.4	238.82	2585.4	3.4309	2.7531e+06	91419	7.7608	1	5.3726e-15	1.0745e-14	1.9521e-12	True
LmxM.06.0080.1_43_0.24468085106383_488-469_0	LmxM.06.0080.1-LmxM.06.0090.1	26248	2.8344e+05	26248	2.8344e+05	3.4327	3.3073e+10	1.0993e+09	7.7571	1	5.5287e-15	1.1057e-14	1.9996e-12	True
Non-targeting-388	Non-target-78	221.11	2356.6	221.11	2356.6	3.408	2.2801e+06	78380	7.6277	1	1.522e-14	3.044e-14	5.4795e-12	True
LmxM.21.0873.1_29_0.052465483234714_129-148_1	LmxM.21.0873.1	302.35	3200	302.35	3200	3.3995	4.1982e+06	1.4642e+05	7.5725	1	2.3309e-14	4.6618e-14	8.3536e-12	True
LmxM.04.0080.1_38_0.0691823899371069_39-20_0	LmxM.04.0080.1	3.6648	41.344	3.6648	41.344	3.1822	709.85	25.173	7.5099	1	3.8557e-14	7.7114e-14	1.3756e-11	True
LmxM.22.1460.1_29_0.123577235772358_69-88_1	LmxM.22.1460.1	48.254	504.39	48.254	504.39	3.3591	1.0403e+05	3772.9	7.4261	1	7.1354e-14	1.4271e-13	2.5342e-11	True
LmxM.32.0770.1_19_0.0810911808669656_214-233_1	LmxM.32.0770.1	12.827	135.06	12.827	135.06	3.2987	7469.9	276.16	7.3552	1	1.2225e-13	2.4449e-13	4.3221e-11	True
LmxM.24.1940.1_29_0.0145322434150772_45228_1	LmxM.24.1940.1	323.12	3326.8	323.12	3326.8	3.36	4.511e+06	1.672e+05	7.3457	1	1.3037e-13	2.6074e-13	4.5888e-11	True
LmxM.25.0780.1_52_0.333333333333333_303-322_1	LmxM.25.0780.1	173.47	1775	173.47	1775	3.3476	1.2825e+06	48284	7.2885	1	1.9958e-13	3.9917e-13	6.9938e-11	True
LmxM.33.1560a.1_52_0.240549828178694_143-124_0	LmxM.33.1560a.1	84.902	868.22	84.902	868.22	3.339	3.0679e+05	11613	7.2688	1	2.3114e-13	4.6227e-13	8.0636e-11	True
LmxM.03.0750.1_43_0.313418681839734_656-675_1	LmxM.03.0750.1	619.36	6281.5	619.36	6281.5	3.3402	1.603e+07	6.1361e+05	7.2283	1	3.1143e-13	6.2285e-13	1.0817e-10	True
LmxM.27.1410.1_81_0.405141843971631_449-468_1	LmxM.27.1410.1	111.17	1130.1	111.17	1130.1	3.334	5.1907e+05	19873	7.2277	1	3.1306e-13	6.2612e-13	1.0826e-10	True
LmxM.15.0440c.1_43_0.313418681839734_657-676_1	LmxM.15.0440c.1	194.24	1965.2	194.24	1965.2	3.3321	1.5682e+06	60511	7.1993	1	3.853e-13	7.7059e-13	1.3266e-10	True
LmxM.22.1090.1_43_0.298786181139122_633-652_1	LmxM.22.1090.1	173.47	1744.7	173.47	1744.7	3.3228	1.2344e+06	48284	7.1505	1	5.5049e-13	1.101e-12	1.8871e-10	True
LmxM.20.0210.1_67_0.41786283891547_527-508_0	LmxM.20.0210.1	152.09	1502.2	152.09	1502.2	3.2955	9.1133e+05	37137	7.0057	1	1.5656e-12	3.1312e-12	5.3437e-10	True
LmxM.14.0980.1_43_0.305075876504448_576-595_1	LmxM.14.0980.1	304.18	2990.5	304.18	2990.5	3.2931	3.6082e+06	1.482e+05	6.9781	1	1.9056e-12	3.8113e-12	6.4762e-10	True
LmxM.34.2830.1_43_0.343636363636364_574-555_0	LmxM.34.2830.1	0	8.2687	0.6108	8.2687	2.5246	34.186	1.2087	6.9655	1	2.3015e-12	4.6029e-12	7.7545e-10	True
LmxM.31.1570.1_43_0.20264116575592_439-458_1	LmxM.31.1570.1	178.35	1750.2	178.35	1750.2	3.2875	1.2354e+06	51037	6.9578	1	2.2013e-12	4.4027e-12	7.449e-10	True
LmxM.12.0430.1_0_0.0828343313373253_163-182_1	LmxM.12.0430.1	842.91	8199.8	842.91	8199.8	3.2806	2.7062e+07	1.1361e+06	6.9023	1	3.2567e-12	6.5134e-12	1.0926e-09	True
LmxM.14.0890.1_29_0.415911379657603_821-840_1	LmxM.14.0890.1	117.27	1141.1	117.27	1141.1	3.2715	5.2409e+05	22110	6.8854	1	3.6721e-12	7.3442e-12	1.2268e-09	True
LmxM.36.5330.1_57_0.323738780563293_1049-1030_0	LmxM.36.5330.1	212.56	2053.4	212.56	2053.4	3.266	1.6943e+06	72444	6.8394	1	5.0657e-12	1.0131e-11	1.6852e-09	True
LmxM.25.1410.1_19_0.128161888701518_231-212_0	LmxM.25.1410.1	205.23	1962.4	205.23	1962.4	3.2511	1.5439e+06	67542	6.7614	1	8.7018e-12	1.7404e-11	2.8827e-09	True
LmxM.28.1130.1_14_0.149776927979605_225-244_1	LmxM.28.1130.1	8099.3	77045	8099.3	77045	3.2497	2.3768e+09	1.0472e+08	6.7374	1	1.0264e-11	2.0528e-11	3.3859e-09	True
LmxM.30.3130.1_43_0.358042635658915_732-751_1	LmxM.30.3130.1	37.87	361.07	37.87	361.07	3.2195	52228	2332.2	6.6924	1	1.4006e-11	2.8012e-11	4.6013e-09	True
LmxM.32.0900.1_67_0.336763865065752_581-600_1	LmxM.32.0900.1	205.23	1901.8	205.23	1901.8	3.2058	1.4392e+06	67542	6.5281	1	4.2418e-11	8.4836e-11	1.3877e-08	True
LmxM.36.1590.1_29_0.163085399449036_588-607_1	LmxM.36.1590.1	207.67	1923.9	207.67	1923.9	3.2054	1.4726e+06	69157	6.526	1	4.302e-11	8.6041e-11	1.4016e-08	True
LmxM.34.3980.1_14_0.191020753917831_442-461_1	LmxM.34.3980.1	116.66	1069.4	116.66	1069.4	3.1854	4.5387e+05	21881	6.441	1	7.5626e-11	1.5125e-10	2.4538e-08	True
LmxM.32.0160.1_29_0.186823992133727_183-202_1	LmxM.32.0160.1	192.4	1755.7	192.4	1755.7	3.1832	1.222e+06	59377	6.4157	1	8.9298e-11	1.786e-10	2.8855e-08	True
LmxM.21.0130.1_14_0.39417208111833_1997-2016_1	LmxM.21.0130.1	54.972	501.64	54.972	501.64	3.1667	99754	4888.8	6.3882	1	1.0703e-10	2.1406e-10	3.4444e-08	True
LmxM.34.3030.1_38_0.0911360799001248_69-88_1	LmxM.34.3030.1	226	2036.9	226	2036.9	3.1663	1.6396e+06	81876	6.3286	1	1.5756e-10	3.1512e-10	5.0499e-08	True
LmxM.31.0020.1_29_0.144107744107744_210-229_1	LmxM.31.0020.1	216.84	1899	216.84	1899	3.1247	1.4149e+06	75382	6.127	1	5.7036e-10	1.1407e-09	1.8206e-07	True
LmxM.13.0780.1_38_0.115892139988526_198-217_1	LmxM.13.0780.1	291.96	2549.5	291.96	2549.5	3.122	2.5483e+06	1.3655e+05	6.1093	1	6.3717e-10	1.2743e-09	2.0257e-07	True
Non-targeting-154	Non-target-34	134.38	1165.9	134.38	1165.9	3.1076	5.3201e+05	29007	6.0565	1	8.8632e-10	1.7726e-09	2.8065e-07	True
LmxM.01.0820.1_29_0.15700267618198_531-512_0	LmxM.01.0820.1	673.11	5823.9	673.11	5823.9	3.1112	1.3266e+07	7.2465e+05	6.0508	1	9.1742e-10	1.8348e-09	2.8933e-07	True
LmxM.26.2660.1_43_0.376006441223833_930-949_1	LmxM.26.2660.1	32.983	286.65	32.983	286.65	3.0814	32173	1773.5	6.0234	1	1.0903e-09	2.1806e-09	3.4248e-07	True
LmxM.34.2950.1_29_0.139232477006026_432-451_1	LmxM.34.2950.1	142.32	1218.3	142.32	1218.3	3.0887	5.7882e+05	32528	5.9657	1	1.5516e-09	3.1031e-09	4.8545e-07	True
LmxM.30.2420.1_14_0.190058479532164_119-138_1	LmxM.30.2420.1	196.68	1662	196.68	1662	3.0726	1.0736e+06	62040	5.883	1	2.5653e-09	5.1306e-09	7.9944e-07	True
LmxM.19.0295.1_57_0.0532994923857868_74-55_0	LmxM.19.0295.1	197.9	1664.8	197.9	1664.8	3.0661	1.0759e+06	62812	5.8529	1	3.0763e-09	6.1526e-09	9.5492e-07	True
LmxM.30.1410.1_0_0.0949620427881297_684-703_1	LmxM.30.1410.1	81.848	678.04	81.848	678.04	3.035	1.7772e+05	10796	5.738	1	6.107e-09	1.2214e-08	1.8882e-06	True
LmxM.33.3240.1_14_0.234064785788924_445-464_1	LmxM.33.3240.1	248.6	2050.6	248.6	2050.6	3.0391	1.6237e+06	99042	5.7261	1	6.545e-09	1.309e-08	2.0158e-06	True
LmxM.36.1210.1_52_0.373856209150327_283-302_1	LmxM.36.1210.1	175.91	1441.5	175.91	1441.5	3.0275	8.0087e+05	49651	5.6798	1	8.5879e-09	1.7176e-08	2.6346e-06	True
LmxM.12.0480.1_43_0.291666666666667_525-544_1	LmxM.12.0480.1	213.17	1728.2	213.17	1728.2	3.0132	1.1476e+06	72860	5.6126	1	1.2691e-08	2.5381e-08	3.8782e-06	True
LmxM.36.1340.1_46_0.116104868913858_251-232_0	LmxM.36.1340.1	196.68	1587.6	196.68	1587.6	3.0065	9.6732e+05	62040	5.5843	1	1.4947e-08	2.9894e-08	4.5501e-06	True
Non-targeting-857	Non-target-152	212.56	1708.9	212.56	1708.9	3.0012	1.1195e+06	72444	5.5593	1	1.7248e-08	3.4495e-08	5.2303e-06	True
LmxM.08.0180.1_29_0.384180790960452_331-350_1	LmxM.08.0180.1	215.61	1717.1	215.61	1717.1	2.9876	1.1273e+06	74537	5.4998	1	2.4213e-08	4.8427e-08	7.3145e-06	True
LmxM.22.0360.1_33_0.367248062015504_375-394_1	LmxM.22.0360.1	213.17	1695.1	213.17	1695.1	2.9854	1.098e+06	72860	5.4901	1	2.5583e-08	5.1166e-08	7.6987e-06	True
LmxM.30.2140.1_0_0.119897139183542_370-389_1	LmxM.30.2140.1	13279	1.0511e+05	13279	1.0511e+05	2.9846	4.2162e+09	2.8143e+08	5.4738	1	2.803e-08	5.606e-08	8.403e-06	True
LmxM.07.0300.1_14_0.29445727482679_771-752_0	LmxM.07.0300.1	133.77	1061.2	133.77	1061.2	2.9785	4.3002e+05	28745	5.4699	1	2.8683e-08	5.7367e-08	8.5664e-06	True
LmxM.26.1410.1_52_0.216635630043451_345-364_1	LmxM.26.1410.1	271.2	2144.4	271.2	2144.4	2.9785	1.7544e+06	1.1784e+05	5.4567	1	3.0887e-08	6.1774e-08	9.1896e-06	True
LmxM.13.0940.1_57_0.213957759412305_462-481_1	LmxM.13.0940.1	189.35	1493.9	189.35	1493.9	2.9733	8.509e+05	57510	5.4398	1	3.3968e-08	6.7936e-08	1.0068e-05	True
LmxM.16.0990.1_29_0.24113475177305_332-351_1	LmxM.16.0990.1	327.39	2579.8	327.39	2579.8	2.9744	2.5368e+06	1.7165e+05	5.4366	1	3.4568e-08	6.9136e-08	1.0208e-05	True
LmxM.13.1510.1_57_0.203233256351039_272-253_0	LmxM.13.1510.1-LmxM.13.1570.1	263.26	2050.6	263.26	2050.6	2.9568	1.5974e+06	1.1105e+05	5.3637	1	5.1927e-08	1.0385e-07	1.5277e-05	True
LmxM.18.0370.1_46_0.00719942404607631_45039_1	LmxM.18.0370.1	101.39	788.28	101.39	788.28	2.9464	2.3591e+05	16542	5.3407	1	5.9003e-08	1.1801e-07	1.7294e-05	True
LmxM.10.0780.1_14_0.0650793650793651_74-93_1	LmxM.10.0780.1	155.75	1207.2	155.75	1207.2	2.9463	5.528e+05	38944	5.3282	1	6.3184e-08	1.2637e-07	1.8451e-05	True
LmxM.25.0690.1_14_0.396345305608066_1251-1270_1	LmxM.25.0690.1	211.34	1634.5	211.34	1634.5	2.9453	1.0126e+06	71615	5.3179	1	6.6859e-08	1.3372e-07	1.9452e-05	True
LmxM.08_29.2330.1_29_0.239385727190605_257-276_1	LmxM.08_29.2330.1	251.04	1929.4	251.04	1929.4	2.9371	1.4084e+06	1.01e+05	5.2811	1	8.1757e-08	1.6351e-07	2.3699e-05	True
LmxM.08_29.2510.1_52_0.355920602327173_516-535_1	LmxM.08_29.2510.1	217.45	1648.2	217.45	1648.2	2.9164	1.0236e+06	75807	5.1966	1	1.2925e-07	2.5849e-07	3.7327e-05	True
LmxM.29.0140.1_38_0.199807877041306_205-224_1	LmxM.29.0140.1	249.21	1885.3	249.21	1885.3	2.9143	1.3383e+06	99528	5.1859	1	1.3687e-07	2.7375e-07	3.9386e-05	True
LmxM.21.1000.1_14_0.30642822619623_1907-1888_0	LmxM.21.1000.1	26.875	203.96	26.875	203.96	2.8783	15680	1182.6	5.1496	1	1.6676e-07	3.3351e-07	4.781e-05	True
LmxM.29.0990.1_57_0.0884592852958407_143-162_1	LmxM.29.0990.1	39.702	294.92	39.702	294.92	2.862	32567	2561.4	5.0428	1	2.9279e-07	5.8557e-07	8.3639e-05	True
LmxM.29.3120.1_29_0.108501118568233_93-112_1	LmxM.29.3120.1	82.459	606.37	82.459	606.37	2.8635	1.3724e+05	10957	5.0052	1	3.5569e-07	7.1139e-07	0.00010124	True
LmxM.33.3350.1_57_0.156753407682776_242-261_1	LmxM.33.3350.1	65.356	479.59	65.356	479.59	2.8565	85793	6897.3	4.9877	1	3.8948e-07	7.7897e-07	0.00011046	True
LmxM.19.0230.1_29_0.397880539499037_817-836_1	LmxM.19.0230.1	133.16	967.44	133.16	967.44	2.8518	3.4802e+05	28484	4.9433	1	4.8932e-07	9.7865e-07	0.00013828	True
LmxM.29.3360.1_29_0.442607897153352_961-980_1	LmxM.29.3360.1	114.83	832.38	114.83	832.38	2.847	2.5744e+05	21201	4.9281	1	5.29e-07	1.058e-06	0.00014896	True
LmxM.25.2375.1_14_0.246376811594203_56-37_0	LmxM.25.2375.1	262.65	1899	262.65	1899	2.8494	1.3389e+06	1.1053e+05	4.922	1	5.4548e-07	1.091e-06	0.00015305	True
LmxM.10.0210.1_49_0.0968421052631579_147-128_0	LmxM.10.0210.1	230.27	1664.8	230.27	1664.8	2.8485	1.0289e+06	84999	4.9203	1	5.5022e-07	1.1004e-06	0.00015383	True
LmxM.36.0780.1_19_0.0348258706467662_105-124_1	LmxM.36.0780.1	166.14	1199	166.14	1199	2.8439	5.3336e+05	44298	4.9072	1	5.8829e-07	1.1766e-06	0.0001639	True
LmxM.15.0920.1_34_0.0116772823779193_38-19_0	LmxM.15.0920.1	27.486	198.45	27.486	198.45	2.8077	14614	1236.3	4.8623	1	7.4111e-07	1.4822e-06	0.00020502	True
LmxM.08_29.2040.1_0_0.102684388845452_391-410_1	LmxM.08_29.2040.1	744.57	5322.3	744.57	5322.3	2.8359	1.0478e+07	8.8657e+05	4.8618	1	7.4065e-07	1.4813e-06	0.00020502	True
LmxM.26.0660.1_38_0.119298245614035_129-148_1	LmxM.26.0660.1	202.79	1441.5	202.79	1441.5	2.8235	7.6722e+05	65946	4.8237	1	8.9736e-07	1.7947e-06	0.00024703	True
LmxM.08.0060.1_57_0.313620071684588_171-190_1	LmxM.08.0060.1	219.89	1562.8	219.89	1562.8	2.8236	9.0169e+05	77517	4.8233	1	8.992e-07	1.7984e-06	0.00024703	True
LmxM.36.4620.1_33_0.0926672038678485_354-335_0	LmxM.36.4620.1	172.86	1226.5	172.86	1226.5	2.8198	5.5511e+05	47945	4.8121	1	9.5134e-07	1.9027e-06	0.00026044	True
LmxM.33.0280.1_29_0.119476619476619_560-541_0	LmxM.33.0280.1	201.57	1416.7	201.57	1416.7	2.8071	7.3829e+05	65155	4.7605	1	1.2298e-06	2.4596e-06	0.00033551	True
LmxM.24.1640.1_43_0.238505747126437_412-431_1	LmxM.24.1640.1	173.47	1218.3	173.47	1218.3	2.805	5.4579e+05	48284	4.7548	1	1.2654e-06	2.5309e-06	0.00034404	True
LmxM.07.0920.1_19_0.0240805604203152_172-153_0	LmxM.07.0920.1	11.605	82.687	11.605	82.687	2.731	2526.3	227.18	4.716	1	1.5429e-06	3.0859e-06	0.00041712	True
LmxM.31.3060.1_34_0.187557182067704_620-601_0	LmxM.31.3060.1	54.362	380.36	54.362	380.36	2.7842	53138	4781.4	4.7145	1	1.5448e-06	3.0896e-06	0.00041712	True
LmxM.30.0350.1_38_0.172526041666667_260-279_1	LmxM.30.0350.1	215.61	1485.6	215.61	1485.6	2.7788	8.0645e+05	74537	4.6518	1	2.0958e-06	4.1915e-06	0.00056395	True
LmxM.20.0320.1_49_0.323296354992076_616-597_0	LmxM.20.0320.1	31.151	214.99	31.151	214.99	2.748	16898	1583.7	4.6195	1	2.4565e-06	4.9129e-06	0.00065876	True
LmxM.02.0470.1_0_0.154352513903076_1354-1373_1	LmxM.02.0470.1	236.38	1617.9	236.38	1617.9	2.7697	9.5431e+05	89561	4.6164	1	2.4865e-06	4.9729e-06	0.00066455	True
LmxM.21.1460.1_51_0.403611517813568_830-811_0	LmxM.21.1460.1	58.637	402.41	58.637	402.41	2.758	59090	5558.3	4.6111	1	2.5543e-06	5.1086e-06	0.00068038	True
LmxM.27.2210.1_29_0.199244570349386_205-224_1	LmxM.27.2210.1	92.231	631.18	92.231	631.18	2.7614	1.4523e+05	13696	4.6052	1	2.6262e-06	5.2525e-06	0.00069718	True
LmxM.34.4170.1_43_0.102283105022831_109-128_1	LmxM.34.4170.1	95.896	655.99	95.896	655.99	2.7613	1.5685e+05	14802	4.6035	1	2.6467e-06	5.2933e-06	0.00070025	True
LmxM.28.1130.1_14_0.338432122370937_537-518_0	LmxM.28.1130.1	9540.1	64920	9540.1	64920	2.7665	1.5335e+09	1.4529e+08	4.5946	1	2.7597e-06	5.5194e-06	0.00072771	True
LmxM.17.0150.1_86_0.420289855072464_484-503_1	LmxM.17.0150.1	164.92	1121.8	164.92	1121.8	2.7586	4.578e+05	43650	4.58	1	2.9619e-06	5.9237e-06	0.00077842	True
LmxM.31.3450.1_29_0.0898809523809524_144-163_1	LmxM.31.3450.1	234.55	1582.1	234.55	1582.1	2.7486	9.0792e+05	88180	4.5379	1	3.6179e-06	7.2358e-06	0.00094571	True
LmxM.29.3350.1_19_0.0807453416149068_82-63_0	LmxM.29.3350.1	189.96	1281.7	189.96	1281.7	2.7478	5.959e+05	57881	4.5377	1	3.6224e-06	7.2448e-06	0.00094571	True
LmxM.32.0400.1_71_0.479115479115479_593-574_0	LmxM.32.0400.1	227.83	1527	227.83	1527	2.7393	8.4387e+05	83207	4.5037	1	4.2523e-06	8.5046e-06	0.0011065	True
LmxM.08.0560.1_43_0.442577030812325_307-326_1	LmxM.08.0560.1	609.58	4062.7	609.58	4062.7	2.7345	5.962e+06	5.9441e+05	4.4789	1	4.7769e-06	9.5537e-06	0.0012389	True
LmxM.34.4710.1_67_0.485267034990792_1050-1069_1	LmxM.34.4710.1	14.659	99.225	14.659	99.225	2.6781	3575.6	358.59	4.4658	0.99999	5.1107e-06	1.0221e-05	0.0013211	True
LmxM.01.0320.1_29_0.0292207792207792_33-14_0	LmxM.01.0320.1	0	5.5125	0.6108	5.5125	2.0154	15.194	1.2087	4.4585	0.99999	5.8062e-06	1.1612e-05	0.0014487	True
LmxM.24.0040.1_67_0.427145708582834_208-227_1	LmxM.24.0040.1-LmxM.31.0430.1	0	5.5125	0.6108	5.5125	2.0154	15.194	1.2087	4.4585	0.99999	5.8062e-06	1.1612e-05	0.0014487	True
LmxM.28.2170.1_43_0.477505112474438_925-944_1	LmxM.28.2170.1	0	5.5125	0.6108	5.5125	2.0154	15.194	1.2087	4.4585	0.99999	5.8062e-06	1.1612e-05	0.0014487	True
LmxM.23.0030.1_19_0.0501043841336117_79-60_0	LmxM.23.0030.1	0	5.5125	0.6108	5.5125	2.0154	15.194	1.2087	4.4585	0.99999	5.8062e-06	1.1612e-05	0.0014487	True
LmxM.32.0370.1_43_0.148809523809524_316-335_1	LmxM.32.0370.1	0	5.5125	0.6108	5.5125	2.0154	15.194	1.2087	4.4585	0.99999	5.8062e-06	1.1612e-05	0.0014487	True
LmxM.30.1470.1_52_0.259860050890585_812-831_1	LmxM.30.1470.1	0.6108	5.5125	0.6108	5.5125	2.0154	12.013	1.2087	4.4585	0.99999	5.8062e-06	1.1612e-05	0.0014487	True
LmxM.19.1210.1_33_0.4_256-237_0	LmxM.19.1210.1	0	5.5125	0.6108	5.5125	2.0154	15.194	1.2087	4.4585	0.99999	5.8062e-06	1.1612e-05	0.0014487	True
LmxM.34.1880.1_43_0.389978213507625_351-370_1	LmxM.34.1880.1-LmxM.34.1890.1-LmxM.34.1900.1	0	5.5125	0.6108	5.5125	2.0154	15.194	1.2087	4.4585	0.99999	5.8062e-06	1.1612e-05	0.0014487	True
LmxM.32.1210.1_33_0.377521613832853_399-380_0	LmxM.32.1210.1	0	5.5125	0.6108	5.5125	2.0154	15.194	1.2087	4.4585	0.99999	5.8062e-06	1.1612e-05	0.0014487	True
LmxM.13.0050.1_81_0.491945477075589_386-405_1	LmxM.13.0050.1	312.73	2075.4	312.73	2075.4	2.7265	1.5536e+06	1.5664e+05	4.4538	0.99999	5.3717e-06	1.0743e-05	0.0013841	True
LmxM.36.2260.1_52_0.0772357723577236_66-85_1	LmxM.36.2260.1	218.06	1447	218.06	1447	2.7247	7.5518e+05	76233	4.4511	0.99999	5.4397e-06	1.0879e-05	0.001397	True
LmxM.15.0825.1_71_0.48078431372549_602-621_1	LmxM.15.0825.1	207.06	1367.1	207.06	1367.1	2.7171	6.7284e+05	68751	4.4242	0.99999	6.1658e-06	1.2332e-05	0.0015336	True
LmxM.06.0080.1_60_0.398682877406282_780-799_1	LmxM.06.0080.1-LmxM.06.0090.1-LmxM.06.0100.1	30616	2.0154e+05	30616	2.0154e+05	2.7187	1.4608e+10	1.4955e+09	4.42	0.99999	6.2819e-06	1.2564e-05	0.0015575	True
LmxM.29.2840.1_52_0.219487179487179_207-226_1	LmxM.29.2840.1	193.62	1262.4	193.62	1262.4	2.6985	5.711e+05	60131	4.3583	0.99999	8.3471e-06	1.6694e-05	0.0020631	True
LmxM.34.4340.1_52_0.342079689018465_345-364_1	LmxM.34.4340.1	138.65	904.05	138.65	904.05	2.6962	2.9291e+05	30878	4.3557	0.99999	8.4479e-06	1.6896e-05	0.0020815	True
LmxM.27.1630.1_14_0.303393213572854_753-772_1	LmxM.27.1630.1	69.632	454.78	69.632	454.78	2.6899	74169	7824.5	4.3541	0.99999	8.5167e-06	1.7033e-05	0.0020919	True
LmxM.28.1790.1_38_0.0810502283105023_138-157_1	LmxM.28.1790.1	208.28	1345	208.28	1345	2.6852	6.4611e+05	69563	4.31	0.99999	1.0396e-05	2.0791e-05	0.0025455	True
LmxM.08_29.0885.1_29_0.292380952380952_296-315_1	LmxM.08_29.0885.1	294.41	1893.5	294.41	1893.5	2.6811	1.2786e+06	1.3884e+05	4.2916	0.99999	1.1294e-05	2.2587e-05	0.0027568	True
LmxM.19.0370.1_14_0.057983682983683_190-209_1	LmxM.19.0370.1	320.06	2056.2	320.06	2056.2	2.6797	1.507e+06	1.6406e+05	4.2862	0.99999	1.1573e-05	2.3146e-05	0.0028162	True
LmxM.36.5440partial.1_63_0.495894909688013_912-893_0	LmxM.36.5440partial.1	225.39	1427.7	225.39	1427.7	2.6579	7.2282e+05	81435	4.2133	0.99998	1.6025e-05	3.2051e-05	0.0038877	True
LmxM.34.4580.1_43_0.482738095238095_803-822_1	LmxM.34.4580.1	222.94	1405.7	222.94	1405.7	2.6511	6.9944e+05	79682	4.1899	0.99998	1.7768e-05	3.5535e-05	0.0042972	True
LmxM.08_29.1310.1_19_0.174097664543524_325-344_1	LmxM.08_29.1310.1	362.21	2276.7	362.21	2276.7	2.6487	1.8326e+06	2.1005e+05	4.1771	0.99998	1.8795e-05	3.759e-05	0.0045317	True
LmxM.36.0460.1_29_0.09277238403452_168-187_1	LmxM.36.0460.1	93.453	587.08	93.453	587.08	2.6383	1.2183e+05	14060	4.163	0.99998	2.0018e-05	4.0035e-05	0.0048118	True
LmxM.24.1660.1_43_0.074002574002574_111-130_1	LmxM.24.1660.1	144.76	906.8	144.76	906.8	2.6388	2.9035e+05	33651	4.1541	0.99998	2.0801e-05	4.1602e-05	0.0049849	True
LmxM.34.4040.1_57_0.0750213128729753_78-97_1	LmxM.34.4040.1	133.77	837.9	133.77	837.9	2.638	2.479e+05	28745	4.1531	0.99998	2.0894e-05	4.1788e-05	0.004992	True
LmxM.33.0560.1_29_0.00869719559815406_45-64_1	LmxM.33.0560.1	51.308	319.72	51.308	319.72	2.6162	36024	4262.2	4.1114	0.99997	2.508e-05	5.016e-05	0.0059696	True
LmxM.30.0800.1_52_0.30974358974359_599-618_1	LmxM.30.0800.1	522.85	3241.3	522.85	3241.3	2.6298	3.6951e+06	4.3739e+05	4.1105	0.99997	2.5137e-05	5.0274e-05	0.0059696	True
LmxM.15.0890.1_29_0.0739247311827957_171-152_0	LmxM.15.0890.1	44782	2.7722e+05	44782	2.7722e+05	2.63	2.7014e+10	3.1991e+09	4.1095	0.99997	2.5227e-05	5.0454e-05	0.0059729	True
LmxM.08_29.2610.1_29_0.053166897827092_108-127_1	LmxM.08_29.2610.1	326.17	2017.6	326.17	2017.6	2.6252	1.4304e+06	1.7037e+05	4.0977	0.99997	2.6564e-05	5.3128e-05	0.0062707	True
LmxM.28.1210.1_43_0.397452229299363_939-920_0	LmxM.28.1210.1	187.52	1152.1	187.52	1152.1	2.6128	4.6522e+05	56404	4.0615	0.99997	3.1051e-05	6.2101e-05	0.0073079	True
LmxM.32.2900.1_14_0.223851417399804_1596-1615_1	LmxM.32.2900.1	461.16	2827.9	461.16	2827.9	2.6138	2.8007e+06	3.4034e+05	4.0569	0.99997	3.1656e-05	6.3313e-05	0.0074283	True
LmxM.05.0100.1_33_0.205329153605016_396-377_0	LmxM.05.0100.1	56.194	344.53	56.194	344.53	2.5949	41569	5107.2	4.0347	0.99997	3.4867e-05	6.9733e-05	0.0081574	True
LmxM.02.0570.1_29_0.0072463768115942_26-45_1	LmxM.02.0570.1	154.53	937.12	154.53	937.12	2.5926	3.0622e+05	38337	3.9969	0.99996	4.0875e-05	8.175e-05	0.0095348	True
LmxM.11.0710.1_14_0.0240622788393489_24-43_1	LmxM.11.0710.1	147.2	887.51	147.2	887.51	2.5838	2.7403e+05	34794	3.9688	0.99995	4.6014e-05	9.2027e-05	0.010702	True
LmxM.08_29.1060.1_43_0.248220365212009_796-815_1	LmxM.08_29.1060.1	475.82	2855.5	475.82	2855.5	2.5827	2.8314e+06	3.623e+05	3.9535	0.99995	4.9036e-05	9.8072e-05	0.011371	True
LmxM.28.1730.1_52_0.281586021505376_831-850_1	LmxM.28.1730.1	26.875	162.62	26.875	162.62	2.5533	9213.1	1182.6	3.9473	0.99995	5.0479e-05	0.00010096	0.011671	True
Non-targeting-743	Non-target-153	215	1281.7	215	1281.7	2.57	5.6887e+05	74116	3.918	0.99994	5.6856e-05	0.00011371	0.013107	True
LmxM.22.1330.1_29_0.176923742750801_2037-2056_1	LmxM.22.1330.1	45.81	272.87	45.81	272.87	2.5486	25778	3402.9	3.8923	0.99994	6.3328e-05	0.00012666	0.014557	True
LmxM.24.1250.1_19_0.117021276595745_73-54_0	LmxM.24.1250.1-LmxM.24.1280.1	69.021	407.92	69.021	407.92	2.546	57428	7688.5	3.865	0.99993	7.0798e-05	0.0001416	0.016227	True
LmxM.01.0130.1_57_0.2337899543379_251-270_1	LmxM.01.0130.1	148.43	873.73	148.43	873.73	2.5494	2.6303e+05	35373	3.8564	0.99993	7.3286e-05	0.00014657	0.016748	True
LmxM.31.1490.1_38_0.137870855148342_76-95_1	LmxM.31.1490.1	163.08	937.12	163.08	937.12	2.5153	2.9957e+05	42687	3.7464	0.99989	0.00011426	0.00022852	0.021843	True
LmxM.33.0530.1_38_0.137135098438561_198-217_1	LmxM.33.0530.1	214.39	1229.3	214.39	1229.3	2.514	5.15e+05	73696	3.7385	0.99988	0.00011789	0.00023578	0.021843	True
LmxM.06.1130.1_52_0.0739614994934144_64-83_1	LmxM.06.1130.1	428.78	2453.1	428.78	2453.1	2.5135	2.0488e+06	2.9427e+05	3.7316	0.99988	0.00012114	0.00024227	0.021843	True
Non-targeting-383	Non-target-22	161.86	926.1	161.86	926.1	2.5091	2.9203e+05	42051	3.7268	0.99988	0.00012352	0.00024703	0.021843	True
LmxM.34.2170.1_43_0.107903780068729_150-169_1	LmxM.34.2170.1	76.961	441	76.961	441	2.5032	66262	9550	3.7252	0.99988	0.00012441	0.00024881	0.021843	True
LmxM.29.3660.1_43_0.248888888888889_172-153_0	LmxM.29.3660.1	1.2216	8.2687	1.2216	8.2687	2.0608	24.831	3.6124	3.7078	0.99986	0.00014132	0.00028265	0.021843	True
LmxM.08_29.1450.1_14_0.356892230576441_2842-2861_1	LmxM.08_29.1450.1	1.2216	8.2687	1.2216	8.2687	2.0608	24.831	3.6124	3.7078	0.99986	0.00014132	0.00028265	0.021843	True
LmxM.28.0230.1_29_0.0557244174265451_52-71_1	LmxM.28.0230.1	72.075	410.68	72.075	410.68	2.4941	57327	8380.6	3.6988	0.99986	0.00013809	0.00027619	0.021843	True
LmxM.36.5930.1_14_0.277588168373151_240-259_1	LmxM.36.5930.1	85.513	485.1	85.513	485.1	2.4903	79834	11780	3.6816	0.99985	0.00014771	0.00029541	0.021843	True
LmxM.36.6520.1_49_0.254428341384863_479-460_0	LmxM.36.6520.1	51.918	294.92	51.918	294.92	2.4834	29524	4363.7	3.6786	0.99985	0.00014958	0.00029916	0.021843	True
LmxM.36.6820.1_19_0.121042830540037_123-142_1	LmxM.36.6820.1	153.31	865.46	153.31	865.46	2.4893	2.5358e+05	37735	3.6661	0.99984	0.00015688	0.00031377	0.021843	True
LmxM.31.1250.1_38_0.122764227642276_145-164_1	LmxM.31.1250.1	128.88	727.65	128.88	727.65	2.488	1.7926e+05	26688	3.6652	0.99984	0.00015744	0.00031488	0.021843	True
LmxM.31.2060.1_52_0.317395264116576_694-713_1	LmxM.31.2060.1	146.59	824.12	146.59	824.12	2.483	2.2952e+05	34507	3.6473	0.99983	0.0001688	0.00033759	0.021843	True
LmxM.31.2610.1_0_0.102435769102436_303-322_1	LmxM.31.2610.1	151.48	846.17	151.48	846.17	2.474	2.4129e+05	36840	3.6193	0.99981	0.00018813	0.00037625	0.021843	True
LmxM.28.1600.1_29_0.097793679189028_322-341_1	LmxM.28.1600.1	5417.8	0	5417.8	0	-12.404	1.4676e+07	4.6869e+07	3.6162	0.0001495	0.99985	0.000299	0.021843	False
LmxM.26.0160.1_14_0.320733104238259_275-294_1	LmxM.26.0160.1	100.78	562.27	100.78	562.27	2.4683	1.0649e+05	16344	3.6098	0.9998	0.00019523	0.00039045	0.021843	True
LmxM.22.1400.1_33_0.115629984051037_137-156_1	LmxM.22.1400.1	142.93	796.55	142.93	796.55	2.4702	2.1361e+05	32807	3.6087	0.9998	0.00019604	0.00039209	0.021843	True
LmxM.15.0050.1_29_0.0226190476190476_15-34_1	LmxM.15.0050.1	5154	0	5154	0	-12.332	1.3282e+07	4.2416e+07	3.6032	0.00015715	0.99984	0.00031431	0.021843	False
LmxM.08_29.2260.1_43_0.346832814122534_327-346_1	LmxM.08_29.2260.1	166.14	920.58	166.14	920.58	2.4631	2.8459e+05	44298	3.5846	0.99978	0.00021503	0.00043007	0.021843	True
LmxM.20.1350.1_52_0.310333333333333_928-947_1	LmxM.20.1350.1	67.799	374.85	67.799	374.85	2.4497	47140	7420	3.5646	0.99977	0.00023232	0.00046464	0.021843	True
LmxM.20.0120.1_43_0.183722321962896_298-317_1	LmxM.20.0120.1	146.59	804.82	146.59	804.82	2.4488	2.1663e+05	34507	3.5434	0.99975	0.00025156	0.00050312	0.021843	True
LmxM.15.1190.1_14_0.273021001615509_1017-998_0	LmxM.15.1190.1	4072.2	0	4072.2	0	-11.992	8.2915e+06	2.6483e+07	3.5415	0.00019891	0.9998	0.00039781	0.021843	False
LmxM.32.0030.1_19_0.0843806104129264_144-125_0	LmxM.32.0030.1	550.95	3018.1	550.95	3018.1	2.4515	3.0434e+06	4.8563e+05	3.5403	0.99975	0.00025442	0.00050883	0.021843	True
LmxM.36.6523.1_14_0.214111922141119_81-100_1	LmxM.36.6523.1	68.41	372.09	68.41	372.09	2.4263	46111	7553.6	3.4942	0.9997	0.00030315	0.00060629	0.021843	True
LmxM.18.0700.1_14_0.119850187265918_246-265_1	LmxM.18.0700.1	387.86	2100.3	387.86	2100.3	2.4339	1.4661e+06	2.4083e+05	3.4894	0.99969	0.00030821	0.00061643	0.021843	True
LmxM.33.2650.1_67_0.488232074438971_889-908_1	LmxM.33.2650.1	102.62	556.76	102.62	556.76	2.4284	1.0312e+05	16942	3.4891	0.99969	0.00030874	0.00061749	0.021843	True
LmxM.30.1380.1_0_0.195156695156695_681-700_1	LmxM.30.1380.1	211.95	1143.8	211.95	1143.8	2.4266	4.3421e+05	72029	3.4723	0.99967	0.00032866	0.00065732	0.021843	True
LmxM.13.0640.1_33_0.112939416604338_463-444_0	LmxM.13.0640.1	2972.8	0	2972.8	0	-11.538	4.4187e+06	1.4116e+07	3.4576	0.00027249	0.99973	0.00054498	0.021843	False
LmxM.12.1180.1_29_0.276047673971549_709-728_1	LmxM.12.1180.1	2968.5	0	2968.5	0	-11.536	4.406e+06	1.4075e+07	3.4572	0.00027288	0.99973	0.00054577	0.021843	False
LmxM.13.1180.1_52_0.38655462184874_144-125_0	LmxM.13.1180.1	398.24	2138.8	398.24	2138.8	2.4222	1.5148e+06	2.5388e+05	3.4545	0.99965	0.00035102	0.00070205	0.021843	True
LmxM.09.0640.1_43_0.124417831004657_179-198_1	LmxM.09.0640.1	2937.4	0	2937.4	0	-11.521	4.314e+06	1.3782e+07	3.4544	0.00027578	0.99972	0.00055155	0.021843	False
LmxM.31.2110.1_43_0.245412844036697_647-628_0	LmxM.31.2110.1	2614.9	2.7562	2614.9	2.7562	-9.4438	3.4115e+06	1.0922e+07	3.4229	0.0003098	0.99969	0.0006196	0.021843	False
LmxM.33.3190.1_43_0.392041748206132_597-616_1	LmxM.33.3190.1	266.92	1419.5	266.92	1419.5	2.4065	6.6418e+05	1.1416e+05	3.4112	0.99959	0.00041187	0.00082374	0.021843	True
LmxM.13.0950.1_29_0.428374655647383_616-635_1	LmxM.13.0950.1	2453.6	2.7562	2453.6	2.7562	-9.352	3.0033e+06	9.6171e+06	3.4055	0.00033017	0.99967	0.00066034	0.021843	False
LmxM.07.0615.1_57_0.173177083333333_123-142_1	LmxM.07.0615.1	445.89	2364.9	445.89	2364.9	2.4044	1.8412e+06	3.1819e+05	3.4019	0.99957	0.00042601	0.00085203	0.021843	True
LmxM.28.1160.1_38_0.1996699669967_118-137_1	LmxM.28.1160.1	510.02	2703.9	510.02	2703.9	2.4041	2.4065e+06	4.1621e+05	3.4006	0.99957	0.00042813	0.00085625	0.021843	True
LmxM.14.1220.1_29_0.112535612535613_313-332_1	LmxM.14.1220.1	2319.2	0	2319.2	0	-11.18	2.6894e+06	8.5929e+06	3.3901	0.0003493	0.99965	0.00069861	0.021843	False
LmxM.25.1200.1_43_0.212657232704403_536-555_1	LmxM.25.1200.1	141.71	749.7	141.71	749.7	2.3952	1.8483e+05	32250	3.3856	0.99955	0.00045242	0.00090484	0.021843	True
LmxM.36.5880.1_0_0.0664845173041894_70-89_1	LmxM.36.5880.1	145.37	768.99	145.37	768.99	2.3952	1.9445e+05	33935	3.3853	0.99955	0.00045292	0.00090585	0.021843	True
LmxM.17.0190.1_57_0.420207743153919_1777-1796_1	LmxM.17.0190.1-LmxM.17.0190partial.1	2251.4	0	2251.4	0	-11.137	2.5345e+06	8.098e+06	3.382	0.00035983	0.99964	0.00071965	0.021843	False
LmxM.13.0060.1_57_0.330795262267343_388-407_1	LmxM.13.0060.1	2222.7	0	2222.7	0	-11.119	2.4702e+06	7.8928e+06	3.3785	0.00036448	0.99964	0.00072895	0.021843	False
LmxM.31.0300.1_29_0.476815398075241_1087-1106_1	LmxM.31.0300.1	2218.4	0	2218.4	0	-11.116	2.4607e+06	7.8625e+06	3.3779	0.00036518	0.99963	0.00073036	0.021843	False
LmxM.28.1730.1_19_0.0383064516129032_117-98_0	LmxM.28.1730.1	118.5	625.67	118.5	625.67	2.3907	1.2861e+05	22571	3.3758	0.99953	0.00046892	0.00093783	0.021843	True
Non-targeting-127	Non-target-5	177.13	931.61	177.13	931.61	2.3883	2.8462e+05	50341	3.3627	0.99951	0.00049164	0.00098329	0.021843	True
LmxM.23.0850.1_38_0.193479193479193_444-463_1	LmxM.23.0850.1	2084.1	0	2084.1	0	-11.026	2.1717e+06	6.9392e+06	3.3607	0.00038873	0.99961	0.00077747	0.021843	False
LmxM.31.3110.1_14_0.10730356524749_299-318_1	LmxM.31.3110.1	2054.7	0	2054.7	0	-11.005	2.111e+06	6.7454e+06	3.3568	0.00039428	0.99961	0.00078857	0.021843	False
LmxM.22.1600.1_43_0.0127729707457767_20-39_1	LmxM.22.1600.1	2040.7	0	2040.7	0	-10.996	2.0822e+06	6.6535e+06	3.3549	0.000397	0.9996	0.000794	0.021843	False
LmxM.12.1220.1_33_0.145995747696669_628-609_0	LmxM.12.1220.1	359.15	1882.5	359.15	1882.5	2.3867	1.1603e+06	2.0653e+05	3.3521	0.99949	0.00051071	0.0010214	0.021843	True
LmxM.26.1730.1_38_0.0578297595841455_175-194_1	LmxM.26.1730.1	1957	2.7562	1957	2.7562	-9.0259	1.9096e+06	6.1192e+06	3.3433	0.00041398	0.99959	0.00082796	0.021843	False
LmxM.05.0950.1_29_0.438210487715438_1190-1209_1	LmxM.05.0950.1	1756.7	0	1756.7	0	-10.779	1.5429e+06	4.9308e+06	3.3132	0.00046122	0.99954	0.00092243	0.021843	False
LmxM.14.0070.1_67_0.289285714285714_254-235_0	LmxM.14.0070.1	378.7	1965.2	378.7	1965.2	2.3725	1.2585e+06	2.296e+05	3.311	0.99941	0.00059188	0.0011838	0.021843	True
LmxM.15.0340.1_67_0.402721088435374_587-606_1	LmxM.15.0340.1	1715.1	0	1715.1	0	-10.745	1.4708e+06	4.7005e+06	3.3065	0.00047239	0.99953	0.00094478	0.021843	False
LmxM.33.3660.1_43_0.11337513061651_210-229_1	LmxM.33.3660.1	1708.4	2.7562	1708.4	2.7562	-8.83	1.4546e+06	4.6638e+06	3.3054	0.00047425	0.99953	0.0009485	0.021843	False
LmxM.34.1840.1_33_0.23841059602649_115-96_0	LmxM.34.1840.1	1707.8	2.7562	1707.8	2.7562	-8.8295	1.4536e+06	4.6604e+06	3.3053	0.00047442	0.99953	0.00094884	0.021843	False
LmxM.07.0930.1_57_0.336354481369587_324-343_1	LmxM.07.0930.1	64.134	333.51	64.134	333.51	2.3605	36280	6643.1	3.3049	0.99939	0.00060559	0.0012112	0.021843	True
LmxM.19.0330.1_29_0.434819532908705_1017-1036_1	LmxM.19.0330.1	1691.3	0	1691.3	0	-10.725	1.4303e+06	4.5709e+06	3.3026	0.00047905	0.99952	0.00095809	0.021843	False
LmxM.10.0220.1_43_0.278481012658228_402-383_0	LmxM.10.0220.1	1666.9	2.7562	1666.9	2.7562	-8.7945	1.3847e+06	4.4398e+06	3.2985	0.00048607	0.99951	0.00097214	0.021843	False
LmxM.25.0950.1_63_0.411764705882353_553-534_0	LmxM.25.0950.1	1652.8	0	1652.8	0	-10.692	1.3659e+06	4.3654e+06	3.2961	0.0004902	0.99951	0.00098041	0.021843	False
LmxM.23.1110.1_67_0.463228271251194_966-985_1	LmxM.23.1110.1	1632.1	0	1632.1	0	-10.673	1.3318e+06	4.2564e+06	3.2925	0.00049645	0.9995	0.00099289	0.021843	False
LmxM.34.3470.1_48_0.428392745465916_682-701_1	LmxM.34.3470.1	44.589	231.52	44.589	231.52	2.3506	17472	3225.1	3.2917	0.99936	0.0006352	0.0012704	0.021843	True
LmxM.36.5980.1_14_0.396338179859989_729-748_1	LmxM.36.5980.1	1616.2	0	1616.2	0	-10.659	1.306e+06	4.174e+06	3.2898	0.00050133	0.9995	0.0010027	0.021843	False
LmxM.30.1450partial.1_57_0.386111111111111_135-154_1	LmxM.30.0452.1-LmxM.30.0450d.1-LmxM.30.1450partial.1	1605.2	0	1605.2	0	-10.649	1.2883e+06	4.1174e+06	3.2879	0.00050476	0.9995	0.0010095	0.021843	False
LmxM.08.0500.1_48_0.458966565349544_459-440_0	LmxM.08.0500.1	1591.1	2.7562	1591.1	2.7562	-8.7275	1.2615e+06	4.0457e+06	3.2854	0.00050922	0.99949	0.0010184	0.021843	False
LmxM.33.2790.1_43_0.0238491403216861_34-53_1	LmxM.33.2790.1	1558.8	2.7562	1558.8	2.7562	-8.6978	1.2106e+06	3.8828e+06	3.2796	0.0005198	0.99948	0.0010396	0.021843	False
LmxM.09.1390.1_52_0.328252032520325_639-658_1	LmxM.09.1390.1	1531.3	0	1531.3	0	-10.581	1.1724e+06	3.7471e+06	3.2746	0.00052914	0.99947	0.0010583	0.021843	False
LmxM.21.1230.1_57_0.276940256839754_486-505_1	LmxM.21.1230.1	1522.1	0	1522.1	0	-10.573	1.1584e+06	3.7024e+06	3.2729	0.00053232	0.99947	0.0010646	0.021843	False
LmxM.27.1350.1_29_0.185049019607843_144-163_1	LmxM.27.1350.1	1520.9	0	1520.9	0	-10.572	1.1566e+06	3.6965e+06	3.2726	0.00053275	0.99947	0.0010655	0.021843	False
LmxM.36.2510.1_38_0.0114687384387717_28-47_1	LmxM.36.2510.1	1517.8	0	1517.8	0	-10.569	1.1519e+06	3.6817e+06	3.2721	0.00053382	0.99947	0.0010676	0.021843	False
LmxM.04.0620.1_29_0.12251828631139_464-483_1	LmxM.04.0620.1	161.25	829.63	161.25	829.63	2.356	2.2336e+05	41735	3.2717	0.99932	0.00068097	0.0013619	0.021843	True
LmxM.18.0540.1_67_0.332682291666667_502-521_1	LmxM.18.0540.1	2963.6	5.5125	2963.6	5.5125	-8.8304	4.3752e+06	1.4029e+07	3.2653	0.00054682	0.99945	0.0010936	0.021843	False
LmxM.31.2510.1_29_0.440940940940941_884-865_0	LmxM.31.2510.1	73.907	380.36	73.907	380.36	2.348	46957	8810.2	3.2649	0.9993	0.00069788	0.0013958	0.021843	True
LmxM.16.1290.1_33_0.203830369357045_451-432_0	LmxM.16.1290.1	1471.4	0	1471.4	0	-10.524	1.0825e+06	3.46e+06	3.2633	0.00055067	0.99945	0.0011013	0.021843	False
LmxM.01.0170.1_19_0.0757238307349666_107-88_0	LmxM.01.0170.1	1467.8	2.7562	1467.8	2.7562	-8.6111	1.0731e+06	3.4428e+06	3.2626	0.00055205	0.99945	0.0011041	0.021843	False
LmxM.30.1550.1_57_0.14575411913815_105-124_1	LmxM.30.1550.1	1461.7	0	1461.7	0	-10.514	1.0682e+06	3.4142e+06	3.2614	0.00055436	0.99945	0.0011087	0.021843	False
LmxM.01.0460.1_14_0.355493998153278_1536-1555_1	LmxM.01.0460.1	1454.9	0	1454.9	0	-10.508	1.0584e+06	3.3829e+06	3.2601	0.00055692	0.99944	0.0011138	0.021843	False
LmxM.12.0120.1_14_0.294782832176818_1141-1160_1	LmxM.12.0120.1	1445.2	0	1445.2	0	-10.498	1.0442e+06	3.3377e+06	3.2582	0.00056069	0.99944	0.0011214	0.021843	False
LmxM.08_29.0280.1_43_0.140921409214092_198-217_1	LmxM.08_29.0280.1	1431.7	0	1431.7	0	-10.485	1.0249e+06	3.2759e+06	3.2555	0.00056595	0.99943	0.0011319	0.021843	False
LmxM.34.2750.1_14_0.377519379844961_480-499_1	LmxM.34.2750.1	1410.3	0	1410.3	0	-10.463	9.9454e+05	3.1788e+06	3.2512	0.00057454	0.99943	0.0011491	0.021843	False
LmxM.06.1260.1_49_0.309815950920245_611-592_0	LmxM.06.1260.1	1397.5	0	1397.5	0	-10.45	9.7653e+05	3.1213e+06	3.2486	0.00057981	0.99942	0.0011596	0.021843	False
LmxM.03.0810.1_38_0.189372876119864_607-626_1	LmxM.03.0810.1	1397.5	0	1397.5	0	-10.45	9.7653e+05	3.1213e+06	3.2486	0.00057981	0.99942	0.0011596	0.021843	False
LmxM.14.0340.1_0_0.154079466181377_501-520_1	LmxM.14.0340.1	1397.5	2.7562	1397.5	2.7562	-8.5404	9.7268e+05	3.1213e+06	3.2486	0.00057981	0.99942	0.0011596	0.021843	False
LmxM.15.0320.1_14_0.119471044231646_251-270_1	LmxM.15.0320.1	1387.1	0	1387.1	0	-10.439	9.6207e+05	3.0751e+06	3.2465	0.00058416	0.99942	0.0011683	0.021843	False
LmxM.20.1180.1_0_0.112655971479501_309-328_1	LmxM.20.1180.1	1374.3	0	1374.3	0	-10.426	9.4436e+05	3.0185e+06	3.2439	0.00058961	0.99941	0.0011792	0.021843	False
LmxM.03.0150.1_29_0.163461538461538_158-139_0	LmxM.03.0150.1	1368.8	2.7562	1368.8	2.7562	-8.5105	9.3305e+05	2.9944e+06	3.2427	0.00059198	0.99941	0.001184	0.021843	False
LmxM.31.3680.1_57_0.411290322580645_462-443_0	LmxM.31.3680.1	1367.6	0	1367.6	0	-10.418	9.3515e+05	2.9891e+06	3.2425	0.00059251	0.99941	0.001185	0.021843	False
LmxM.29.0470.1_57_0.31384307846077_624-643_1	LmxM.29.0470.1	1366.4	0	1366.4	0	-10.417	9.3348e+05	2.9838e+06	3.2422	0.00059304	0.99941	0.0011861	0.021843	False
LmxM.10.1150.1_29_0.175329175329175_246-265_1	LmxM.10.1150.1	1357.2	2.7562	1357.2	2.7562	-8.4982	9.1727e+05	2.9439e+06	3.2403	0.00059705	0.9994	0.0011941	0.021843	False
LmxM.33.2310.1_57_0.182539682539683_36-55_1	LmxM.33.2310.1	87.345	446.51	87.345	446.51	2.3407	64500	12288	3.24	0.99924	0.00076164	0.0015233	0.021843	True
LmxM.23.0390.1_14_0.145621181262729_868-849_0	LmxM.23.0390.1	1352.3	0	1352.3	0	-10.402	9.1438e+05	2.9227e+06	3.2393	0.0005992	0.9994	0.0011984	0.021843	False
LmxM.34.3700.1_29_0.0988200589970502_60-79_1	LmxM.34.3700.1	1344.4	2.7562	1344.4	2.7562	-8.4845	8.9998e+05	2.8885e+06	3.2376	0.00060275	0.9994	0.0012055	0.021843	False
LmxM.08.0500.1_29_0.458966565349544_460-441_0	LmxM.08.0500.1	1315.1	2.7562	1315.1	2.7562	-8.4527	8.6107e+05	2.764e+06	3.2313	0.00061619	0.99938	0.0012324	0.021843	False
Non-targeting-778	Non-target-143	1309	0	1309	0	-10.355	8.5668e+05	2.7384e+06	3.2299	0.00061907	0.99938	0.0012381	0.021843	False
LmxM.27.2140.1_38_0.0592665356908972_177-196_1	LmxM.27.2140.1	1306.5	2.7562	1306.5	2.7562	-8.4433	8.4989e+05	2.7282e+06	3.2294	0.00062023	0.99938	0.0012405	0.021843	False
LmxM.05.0960.1_57_0.390196078431373_789-808_1	LmxM.05.0960.1	1304.7	0	1304.7	0	-10.351	8.5109e+05	2.7205e+06	3.229	0.0006211	0.99938	0.0012422	0.021843	False
LmxM.36.1520.1_14_0.222222222222222_333-352_1	LmxM.36.1520.1	1295.5	0	1295.5	0	-10.34	8.3918e+05	2.6825e+06	3.227	0.00062549	0.99937	0.001251	0.021843	False
LmxM.28.1280.1_43_0.0117733627667403_45165_1	LmxM.28.1280.1	1287	2.7562	1287	2.7562	-8.4216	8.2459e+05	2.6472e+06	3.2251	0.00062965	0.99937	0.0012593	0.021843	False
LmxM.07.0220.1_57_0.184486373165618_342-361_1	LmxM.07.0220.1	1266.8	2.7562	1266.8	2.7562	-8.3988	7.9891e+05	2.565e+06	3.2206	0.00063968	0.99936	0.0012794	0.021843	False
LmxM.31.1400.1_19_0.0775743256546564_390-409_1	LmxM.31.1400.1	47.032	239.79	47.032	239.79	2.3257	18578	3585.5	3.2192	0.99918	0.00082003	0.0016401	0.021843	True
LmxM.19.1120.1_43_0.0952380952380952_107-126_1	LmxM.19.1120.1	1256.4	0	1256.4	0	-10.296	7.893e+05	2.5231e+06	3.2182	0.00064497	0.99936	0.0012899	0.021843	False
LmxM.34.0350.1_0_0.0615530303030303_123-142_1	LmxM.34.0350.1	1250.3	0	1250.3	0	-10.289	7.8164e+05	2.4986e+06	3.2168	0.00064812	0.99935	0.0012962	0.021843	False
LmxM.14.0620.1_14_0.325431034482759_459-440_0	LmxM.14.0620.1	1249.1	0	1249.1	0	-10.288	7.8012e+05	2.4938e+06	3.2165	0.00064876	0.99935	0.0012975	0.021843	False
LmxM.32.3050.1_43_0.284529038555393_579-598_1	LmxM.32.3050.1	1248.5	2.7562	1248.5	2.7562	-8.3778	7.7592e+05	2.4913e+06	3.2164	0.00064907	0.99935	0.0012981	0.021843	False
LmxM.24.0430.1_43_0.175036927621861_721-702_0	LmxM.24.0430.1	1245.4	0	1245.4	0	-10.284	7.7555e+05	2.4791e+06	3.2157	0.00065067	0.99935	0.0013013	0.021843	False
LmxM.13.0240.1_29_0.121212121212121_105-124_1	LmxM.13.0240.1	1238.1	0	1238.1	0	-10.275	7.6644e+05	2.4501e+06	3.214	0.00065452	0.99935	0.001309	0.021843	False
LmxM.09.0610.1_29_0.208035003977725_513-532_1	LmxM.09.0610.1	1228.3	0	1228.3	0	-10.264	7.5439e+05	2.4116e+06	3.2117	0.00065973	0.99934	0.0013195	0.021843	False
LmxM.13.1180.1_49_0.38655462184874_141-122_0	LmxM.13.1180.1	1221	2.7562	1221	2.7562	-8.3457	7.4206e+05	2.3829e+06	3.21	0.00066369	0.99934	0.0013274	0.021843	False
LmxM.34.1160.1_71_0.498241500586166_1283-1264_0	LmxM.34.1160.1	1220.4	0	1220.4	0	-10.254	7.4467e+05	2.3805e+06	3.2098	0.00066403	0.99934	0.0013281	0.021843	False
LmxM.32.0170.1_57_0.163419913419913_140-159_1	LmxM.32.0170.1	1216.7	0	1216.7	0	-10.25	7.4021e+05	2.3662e+06	3.209	0.00066603	0.99933	0.0013321	0.021843	False
LmxM.07.0380.1_0_0.0645463927197673_683-702_1	LmxM.07.0380.1	1207.6	2.7562	1207.6	2.7562	-8.3298	7.2578e+05	2.3307e+06	3.2068	0.00067108	0.99933	0.0013422	0.021843	False
LmxM.16.0890.1_43_0.106727364693981_207-226_1	LmxM.16.0890.1-LmxM.16.0890a.1	1203.9	0	1203.9	0	-10.235	7.2468e+05	2.3166e+06	3.2059	0.00067313	0.99933	0.0013463	0.021843	False
LmxM.27.1800.1_43_0.00482253086419753_17-36_1	LmxM.27.1800.1	1200.8	2.7562	1200.8	2.7562	-8.3217	7.177e+05	2.3049e+06	3.2052	0.00067484	0.99933	0.0013497	0.021843	False
LmxM.31.1250.1_52_0.308130081300813_375-394_1	LmxM.31.1250.1	1198.4	0	1198.4	0	-10.228	7.1808e+05	2.2955e+06	3.2046	0.00067622	0.99932	0.0013524	0.021843	False
LmxM.08_29.0300.1_14_0.282051282051282_282-301_1	LmxM.08_29.0300.1	1192.9	2.7562	1192.9	2.7562	-8.3122	7.0822e+05	2.2745e+06	3.2033	0.00067934	0.99932	0.0013587	0.021843	False
LmxM.36.0540.1_19_0.129979035639413_121-140_1	LmxM.36.0540.1	115.44	584.32	115.44	584.32	2.3296	1.0992e+05	21426	3.2032	0.99913	0.0008657	0.0017314	0.021843	True
LmxM.20.0590.1_43_0.370670995670996_682-701_1	LmxM.20.0590.1	1191.1	0	1191.1	0	-10.219	7.0932e+05	2.2675e+06	3.2028	0.00068038	0.99932	0.0013608	0.021843	False
LmxM.07.0805.1_48_0.204013377926421_375-356_0	LmxM.07.0805.1	1186.8	2.7562	1186.8	2.7562	-8.3048	7.0097e+05	2.2513e+06	3.2018	0.00068284	0.99932	0.0013657	0.021843	False
LmxM.15.0220.1_29_0.166222222222222_180-199_1	LmxM.15.0220.1	1185	0	1185	0	-10.212	7.0206e+05	2.2444e+06	3.2014	0.00068389	0.99932	0.0013678	0.021843	False
Non-targeting-487	Non-target-135	1177.6	2.7562	1177.6	2.7562	-8.2936	6.9016e+05	2.2167e+06	3.1996	0.00068815	0.99931	0.0013763	0.021843	False
LmxM.08_29.1340.1_43_0.219092331768388_426-407_0	LmxM.08_29.1340.1	2349.8	5.5125	2349.8	5.5125	-8.4957	2.7478e+06	8.8206e+06	3.1989	0.00068978	0.99931	0.0013796	0.021843	False
LmxM.19.0710.1_57_0.0722394220846233_62-81_1	LmxM.19.0710.1	70.242	355.55	70.242	355.55	2.3233	40702	7961.7	3.1975	0.99912	0.00088347	0.0017669	0.021843	True
LmxM.26.2550.1_62_0.484210526315789_146-127_0	LmxM.26.2550.1	1169.1	0	1169.1	0	-10.192	6.8337e+05	2.1846e+06	3.1975	0.00069319	0.99931	0.0013864	0.021843	False
LmxM.16.0630.1_43_0.221031138335886_427-446_1	LmxM.16.0630.1	1168.5	2.7562	1168.5	2.7562	-8.2823	6.7944e+05	2.1823e+06	3.1973	0.00069355	0.99931	0.0013871	0.021843	False
LmxM.11.0930.1_43_0.0802469135802469_82-101_1	LmxM.11.0930.1	1164.2	0	1164.2	0	-10.186	6.7767e+05	2.1664e+06	3.1963	0.0006961	0.9993	0.0013922	0.021843	False
LmxM.31.1550.1_38_0.119465329991646_146-127_0	LmxM.31.1550.1	1156.9	0	1156.9	0	-10.177	6.6917e+05	2.1392e+06	3.1944	0.00070051	0.9993	0.001401	0.021843	False
LmxM.24.0370.1_67_0.33179012345679_421-440_1	LmxM.24.0370.1	1140.4	0	1140.4	0	-10.157	6.5022e+05	2.0787e+06	3.1903	0.00071065	0.99929	0.0014213	0.021843	False
LmxM.15.0140.1_29_0.0941358024691358_54-73_1	LmxM.15.0140.1	1133.7	0	1133.7	0	-10.148	6.4258e+05	2.0543e+06	3.1886	0.00071487	0.99929	0.0014297	0.021843	False
Non-targeting-710	Non-target-131	1130.6	0	1130.6	0	-10.144	6.3913e+05	2.0432e+06	3.1878	0.0007168	0.99928	0.0014336	0.021843	False
LmxM.27.0220.1_33_0.304761904761905_294-275_0	LmxM.27.0220.1	1126.9	0	1126.9	0	-10.139	6.3499e+05	2.03e+06	3.1869	0.00071913	0.99928	0.0014383	0.021843	False
LmxM.10.1060.1_52_0.292053663570691_276-295_1	LmxM.10.1060.1	1123.9	2.7562	1123.9	2.7562	-8.2263	6.2846e+05	2.019e+06	3.1861	0.00072109	0.99928	0.0014422	0.021843	False
LmxM.01.0700.1_57_0.462887989203779_336-355_1	LmxM.01.0700.1	1119.6	0	1119.6	0	-10.13	6.2676e+05	2.0037e+06	3.185	0.00072384	0.99928	0.0014477	0.021843	False
LmxM.16.1050.1_29_0.187111547268564_575-556_0	LmxM.16.1050.1	1116.5	2.7562	1116.5	2.7562	-8.2168	6.2027e+05	1.9928e+06	3.1842	0.00072582	0.99927	0.0014516	0.021843	False
LmxM.28.2450.1_43_0.105930470347648_254-273_1	LmxM.28.2450.1	1113.5	0	1113.5	0	-10.122	6.1994e+05	1.9819e+06	3.1834	0.00072782	0.99927	0.0014556	0.021843	False
LmxM.03.0950.1_43_0.224416517055655_382-363_0	LmxM.03.0950.1	1108.6	2.7562	1108.6	2.7562	-8.2065	6.1146e+05	1.9646e+06	3.1821	0.00073103	0.99927	0.0014621	0.021843	False
LmxM.36.2050.1_14_0.177607585703866_476-495_1	LmxM.36.2050.1	1106.2	0	1106.2	0	-10.113	6.118e+05	1.9559e+06	3.1815	0.00073264	0.99927	0.0014653	0.021843	False
LmxM.01.0530.1_14_0.36963696369637_1788-1807_1	LmxM.01.0530.1	1104.9	0	1104.9	0	-10.111	6.1045e+05	1.9516e+06	3.1812	0.00073345	0.99927	0.0014669	0.021843	False
LmxM.30.2840.1_14_0.36969696969697_423-442_1	LmxM.30.2840.1	100.78	507.15	100.78	507.15	2.3198	82566	16344	3.1786	0.99906	0.0009428	0.0018856	0.021843	True
LmxM.18.0200.1_34_0.178498985801217_271-252_0	LmxM.18.0200.1	1093.9	0	1093.9	0	-10.097	5.9836e+05	1.913e+06	3.1783	0.00074083	0.99926	0.0014817	0.021843	False
LmxM.31.0220.1_19_0.00616083009079118_16-35_1	LmxM.31.0220.1	1088.5	2.7562	1088.5	2.7562	-8.1801	5.8937e+05	1.8938e+06	3.1768	0.00074457	0.99926	0.0014891	0.021843	False
LmxM.33.3270.1_74_0.401433691756272_227-208_0	LmxM.33.3270.1	1084.2	0	1084.2	0	-10.084	5.8772e+05	1.879e+06	3.1756	0.00074751	0.99925	0.001495	0.021843	False
LmxM.02.0200.1_57_0.439276485788114_1027-1008_0	LmxM.02.0200.1	1083	0	1083	0	-10.082	5.864e+05	1.8748e+06	3.1753	0.00074836	0.99925	0.0014967	0.021843	False
LmxM.23.0640.1_38_0.112205801860974_201-220_1	LmxM.23.0640.1	1075	0	1075	0	-10.071	5.7783e+05	1.8474e+06	3.1732	0.00075389	0.99925	0.0015078	0.021843	False
LmxM.21.1680.1_52_0.295840656121851_499-518_1	LmxM.21.1680.1	19.546	99.225	19.546	99.225	2.2863	3174.4	630.9	3.1722	0.99903	0.00096755	0.0019351	0.021843	True
LmxM.08.0600.1_67_0.43287037037037_181-200_1	LmxM.08.0600.1	1070.1	2.7562	1070.1	2.7562	-8.1556	5.6964e+05	1.8306e+06	3.1719	0.00075733	0.99924	0.0015147	0.021843	False
LmxM.32.0070.1_14_0.0909961685823755_179-198_1	LmxM.32.0070.1	1069.5	0	1069.5	0	-10.064	5.7193e+05	1.8285e+06	3.1717	0.00075777	0.99924	0.0015155	0.021843	False
LmxM.08_29.1250.1_33_0.0465753424657534_265-246_0	LmxM.08_29.1250.1	1067.7	0	1067.7	0	-10.062	5.6998e+05	1.8223e+06	3.1712	0.00075907	0.99924	0.0015181	0.021843	False
LmxM.08_29.2290.1_57_0.1727199354318_203-222_1	LmxM.08_29.2290.1	1065.9	0	1065.9	0	-10.059	5.6802e+05	1.816e+06	3.1707	0.00076037	0.99924	0.0015207	0.021843	False
LmxM.14.0070.1_0_0.171428571428571_147-128_0	LmxM.14.0070.1	1062.8	0	1062.8	0	-10.055	5.6477e+05	1.8056e+06	3.1699	0.00076256	0.99924	0.0015251	0.021843	False
LmxM.14.0030.1_33_0.0787207872078721_56-75_1	LmxM.14.0030.1	1062.2	0	1062.2	0	-10.054	5.6412e+05	1.8036e+06	3.1697	0.000763	0.99924	0.001526	0.021843	False
LmxM.06.0600.1_0_0.00232126276694522_45007_1	LmxM.06.0600.1	1057.9	0	1057.9	0	-10.048	5.5959e+05	1.7891e+06	3.1685	0.00076609	0.99923	0.0015322	0.021843	False
LmxM.09.0960.1_29_0.106474050294275_196-215_1	LmxM.09.0960.1	1054.2	0	1054.2	0	-10.043	5.5572e+05	1.7767e+06	3.1675	0.00076875	0.99923	0.0015375	0.021843	False
LmxM.08.1150.1_19_0.196506550218341_678-659_0	LmxM.08.1150.1	1051.8	0	1051.8	0	-10.04	5.5315e+05	1.7685e+06	3.1668	0.00077054	0.99923	0.0015411	0.021843	False
LmxM.01.0050.1_57_0.405905905905906_805-824_1	LmxM.01.0050.1	1046.9	0	1046.9	0	-10.033	5.4802e+05	1.7521e+06	3.1655	0.00077414	0.99923	0.0015483	0.021843	False
LmxM.32.2690.1_38_0.080503144654088_61-80_1	LmxM.32.2690.1	1045.7	0	1045.7	0	-10.032	5.4674e+05	1.748e+06	3.1651	0.00077504	0.99922	0.0015501	0.021843	False
LmxM.30.1030.1_0_0.0952906548933039_255-274_1	LmxM.30.1030.1	1045.7	0	1045.7	0	-10.032	5.4674e+05	1.748e+06	3.1651	0.00077504	0.99922	0.0015501	0.021843	False
LmxM.23.0840.1_38_0.133207070707071_204-223_1	LmxM.23.0840.1	1045.1	0	1045.1	0	-10.031	5.461e+05	1.746e+06	3.165	0.0007755	0.99922	0.001551	0.021843	False
LmxM.16.1610.1_52_0.372986369268897_298-317_1	LmxM.16.1610.1	1043.9	0	1043.9	0	-10.029	5.4483e+05	1.7419e+06	3.1646	0.0007764	0.99922	0.0015528	0.021843	False
LmxM.06.0200.1_52_0.372628726287263_545-564_1	LmxM.06.0200.1	1040.2	0	1040.2	0	-10.024	5.4101e+05	1.7297e+06	3.1636	0.00077914	0.99922	0.0015583	0.021843	False
LmxM.13.0850.1_29_0.184291187739464_477-496_1	LmxM.13.0850.1	1038.4	0	1038.4	0	-10.021	5.391e+05	1.7236e+06	3.1631	0.00078052	0.99922	0.001561	0.021843	False
LmxM.33.3190.1_14_0.298108284409654_451-470_1	LmxM.33.3190.1	1036.5	0	1036.5	0	-10.019	5.372e+05	1.7175e+06	3.1626	0.0007819	0.99922	0.0015638	0.021843	False
Non-targeting-675	Non-target-175	1035.9	0	1035.9	0	-10.018	5.3657e+05	1.7155e+06	3.1624	0.00078236	0.99922	0.0015647	0.021843	False
LmxM.36.4530.1_43_0.15230961298377_240-259_1	LmxM.36.4530.1	1035.3	0	1035.3	0	-10.017	5.3594e+05	1.7135e+06	3.1622	0.00078282	0.99922	0.0015656	0.021843	False
LmxM.33.2020.1_52_0.246560846560847_460-479_1	LmxM.33.2020.1	1034.1	0	1034.1	0	-10.016	5.3467e+05	1.7095e+06	3.1619	0.00078375	0.99922	0.0015675	0.021843	False
LmxM.08.1091.1_43_0.344322344322344_372-391_1	LmxM.08.1091.1	1025.5	0	1025.5	0	-10.004	5.2587e+05	1.6813e+06	3.1595	0.00079029	0.99921	0.0015806	0.021843	False
LmxM.25.1140.1_57_0.091358024691358_139-158_1	LmxM.25.1140.1	1024.3	2.7562	1024.3	2.7562	-8.0926	5.2179e+05	1.6773e+06	3.1591	0.00079123	0.99921	0.0015825	0.021843	False
LmxM.31.3700.1_0_0.0870577281191806_181-200_1	LmxM.31.3700.1	1022.5	0	1022.5	0	-9.9993	5.2274e+05	1.6713e+06	3.1586	0.00079265	0.99921	0.0015853	0.021843	False
LmxM.08_29.0970.1_29_0.0868476795686501_448-467_1	LmxM.08_29.0970.1	1020.7	2.7562	1020.7	2.7562	-8.0874	5.1806e+05	1.6653e+06	3.1581	0.00079407	0.99921	0.0015881	0.021843	False
LmxM.33.3960.1_29_0.0849148418491484_342-361_1	LmxM.33.3960.1	1020	2.7562	1020	2.7562	-8.0865	5.1744e+05	1.6634e+06	3.1579	0.00079455	0.99921	0.0015891	0.021843	False
LmxM.19.0170.1_29_0.0337581041806394_148-167_1	LmxM.19.0170.1	1012.1	2.7562	1012.1	2.7562	-8.0753	5.0939e+05	1.6376e+06	3.1556	0.00080079	0.9992	0.0016016	0.021843	False
LmxM.16.1080.1_43_0.0623390005151984_118-137_1	LmxM.16.1080.1	1009	0	1009	0	-9.9802	5.0909e+05	1.6277e+06	3.1547	0.00080321	0.9992	0.0016064	0.021843	False
LmxM.18.0840.1_0_0.114139411959035_688-707_1	LmxM.18.0840.1	1009	2.7562	1009	2.7562	-8.0709	5.0631e+05	1.6277e+06	3.1547	0.00080321	0.9992	0.0016064	0.021843	False
LmxM.04.0910.1_0_0.0884353741496599_48-67_1	LmxM.04.0910.1	1007.8	0	1007.8	0	-9.9785	5.0786e+05	1.6238e+06	3.1544	0.00080419	0.9992	0.0016084	0.021843	False
LmxM.10.0820.1_43_0.0432252701579385_42-61_1	LmxM.10.0820.1	1007.8	0	1007.8	0	-9.9785	5.0786e+05	1.6238e+06	3.1544	0.00080419	0.9992	0.0016084	0.021843	False
LmxM.27.0580.1_29_0.0577841451766953_114-133_1	LmxM.27.0580.1	1007.8	0	1007.8	0	-9.9785	5.0786e+05	1.6238e+06	3.1544	0.00080419	0.9992	0.0016084	0.021843	False
LmxM.31.1430.1_57_0.192160330091365_642-661_1	LmxM.31.1430.1	1002.9	0	1002.9	0	-9.9715	5.0294e+05	1.6081e+06	3.153	0.00080811	0.99919	0.0016162	0.021843	False
LmxM.36.2310.1_57_0.14519427402863_132-151_1	LmxM.36.2310.1	1002.9	0	1002.9	0	-9.9715	5.0294e+05	1.6081e+06	3.153	0.00080811	0.99919	0.0016162	0.021843	False
LmxM.36.0670.1_57_0.328304597701149_448-467_1	LmxM.36.0670.1	994.39	0	994.39	0	-9.9591	4.944e+05	1.5808e+06	3.1505	0.00081507	0.99918	0.0016301	0.021843	False
LmxM.30.0030.1_14_0.384785353535354_1212-1231_1	LmxM.30.0030.1	993.78	0	993.78	0	-9.9582	4.938e+05	1.5788e+06	3.1503	0.00081557	0.99918	0.0016311	0.021843	False
LmxM.12.1250.1_14_0.395034948180284_1635-1654_1	LmxM.12.1250.1	988.89	0	988.89	0	-9.9511	4.8895e+05	1.5634e+06	3.1488	0.0008196	0.99918	0.0016392	0.021843	False
LmxM.27.1230.1_33_0.31470777135517_487-506_1	LmxM.27.1230.1	984	0	984	0	-9.944	4.8413e+05	1.548e+06	3.1474	0.00082367	0.99918	0.0016473	0.021843	False
LmxM.18.0750.1_33_0.0478821362799263_87-68_0	LmxM.18.0750.1	981.56	0	981.56	0	-9.9404	4.8173e+05	1.5403e+06	3.1467	0.00082573	0.99917	0.0016515	0.021843	False
LmxM.15.1340.1_67_0.417562724014337_463-482_1	LmxM.15.1340.1	979.12	0	979.12	0	-9.9368	4.7934e+05	1.5326e+06	3.1459	0.00082779	0.99917	0.0016556	0.021843	False
LmxM.19.0540.1_33_0.207156308851224_337-318_0	LmxM.19.0540.1-LmxM.19.0570.1	979.12	0	979.12	0	-9.9368	4.7934e+05	1.5326e+06	3.1459	0.00082779	0.99917	0.0016556	0.021843	False
LmxM.32.2520.1_71_0.41592394533571_690-709_1	LmxM.32.2520.1	979.12	0	979.12	0	-9.9368	4.7934e+05	1.5326e+06	3.1459	0.00082779	0.99917	0.0016556	0.021843	False
LmxM.01.0360.1_57_0.465277777777778_261-280_1	LmxM.01.0360.1	978.51	0	978.51	0	-9.9359	4.7874e+05	1.5307e+06	3.1458	0.0008283	0.99917	0.0016566	0.021843	False
LmxM.33.1175.1_57_0.292565947242206_241-260_1	LmxM.33.1175.1	977.29	0	977.29	0	-9.9341	4.7754e+05	1.5269e+06	3.1454	0.00082934	0.99917	0.0016587	0.021843	False
LmxM.15.1345.1_43_0.176017601760176_153-172_1	LmxM.15.1345.1	973.62	0	973.62	0	-9.9287	4.7397e+05	1.5155e+06	3.1443	0.00083247	0.99917	0.0016649	0.021843	False
LmxM.23.0100.1_43_0.392081736909323_303-322_1	LmxM.23.0100.1	967.51	0	967.51	0	-9.9196	4.6804e+05	1.4965e+06	3.1424	0.00083773	0.99916	0.0016755	0.021843	False
LmxM.29.0330.1_63_0.429732868757259_1117-1098_0	LmxM.29.0330.1-LmxM.32.2350.1	1934.4	5.5125	1934.4	5.5125	-8.2152	1.8603e+06	5.9787e+06	3.1423	0.00083801	0.99916	0.001676	0.021843	False
LmxM.14.0120.1_57_0.316287878787879_326-345_1	LmxM.14.0120.1	966.29	0	966.29	0	-9.9178	4.6686e+05	1.4928e+06	3.1421	0.00083879	0.99916	0.0016776	0.021843	False
LmxM.25.1070.1_29_0.0609235545207606_150-169_1	LmxM.25.1070.1	965.68	0	965.68	0	-9.9169	4.6627e+05	1.4909e+06	3.1419	0.00083932	0.99916	0.0016786	0.021843	False
LmxM.32.2110.1_81_0.495759947814742_749-768_1	LmxM.32.2110.1	963.85	0	963.85	0	-9.9142	4.645e+05	1.4852e+06	3.1413	0.00084091	0.99916	0.0016818	0.021843	False
LmxM.28.1200.1_14_0.0794132524026303_147-166_1	LmxM.28.1200.1	963.24	0	963.24	0	-9.9132	4.6391e+05	1.4833e+06	3.1411	0.00084145	0.99916	0.0016829	0.021843	False
LmxM.17.0760.1_43_0.0871794871794872_75-94_1	LmxM.17.0760.1	961.41	0	961.41	0	-9.9105	4.6215e+05	1.4777e+06	3.1406	0.00084305	0.99916	0.0016861	0.021843	False
LmxM.09.1110.1_57_0.276440554339898_373-392_1	LmxM.09.1110.1	961.41	2.7562	961.41	2.7562	-8.0012	4.595e+05	1.4777e+06	3.1406	0.00084305	0.99916	0.0016861	0.021843	False
LmxM.03.0010.1_0_0.0964553510565781_279-298_1	LmxM.03.0010.1	959.57	0	959.57	0	-9.9078	4.6039e+05	1.4721e+06	3.14	0.00084466	0.99916	0.0016893	0.021843	False
LmxM.16.0900.1_29_0.107624220478777_529-548_1	LmxM.16.0900.1	959.57	0	959.57	0	-9.9078	4.6039e+05	1.4721e+06	3.14	0.00084466	0.99916	0.0016893	0.021843	False
LmxM.25.1700.1_14_0.281698221457258_978-997_1	LmxM.25.1700.1	957.74	2.7562	957.74	2.7562	-7.9957	4.56e+05	1.4665e+06	3.1395	0.00084628	0.99915	0.0016926	0.021843	False
LmxM.06.0970.1_14_0.0422930446983363_200-219_1	LmxM.06.0970.1	955.91	2.7562	955.91	2.7562	-7.9929	4.5425e+05	1.4609e+06	3.1389	0.0008479	0.99915	0.0016958	0.021843	False
LmxM.08.0790a.1_67_0.410122164048866_232-251_1	LmxM.08.0790a.1-LmxM.33.1830b.1	136.21	678.04	136.21	678.04	2.3071	1.4679e+05	29802	3.1386	0.99892	0.0010813	0.0021626	0.021843	True
LmxM.09.0120.1_43_0.392174984596426_1266-1285_1	LmxM.09.0120.1	954.69	0	954.69	0	-9.9004	4.5571e+05	1.4571e+06	3.1385	0.00084899	0.99915	0.001698	0.021843	False
LmxM.17.1250.1_0_0.198808403888366_631-650_1	LmxM.17.1250.1	951.02	0	951.02	0	-9.8949	4.5222e+05	1.446e+06	3.1374	0.00085226	0.99915	0.0017045	0.021843	False
LmxM.31.0440.1_57_0.284246575342466_257-238_0	LmxM.31.0440.1	947.97	0	947.97	0	-9.8902	4.4932e+05	1.4367e+06	3.1365	0.00085501	0.99914	0.00171	0.021843	False
LmxM.30.2950.1_48_0.423312883435583_417-398_0	LmxM.30.2950.1	945.52	2.7562	945.52	2.7562	-7.9772	4.4441e+05	1.4293e+06	3.1357	0.00085722	0.99914	0.0017144	0.021843	False
LmxM.27.1340.1_52_0.0951061865189289_92-111_1	LmxM.27.1340.1	943.69	0	943.69	0	-9.8837	4.4528e+05	1.4238e+06	3.1351	0.00085889	0.99914	0.0017178	0.021843	False
LmxM.36.3370.1_52_0.0420711974110032_45007_1	LmxM.36.3370.1	943.69	0	943.69	0	-9.8837	4.4528e+05	1.4238e+06	3.1351	0.00085889	0.99914	0.0017178	0.021843	False
LmxM.13.1210.1_14_0.117764471057884_187-168_0	LmxM.13.1210.1	942.47	2.7562	942.47	2.7562	-7.9725	4.4153e+05	1.4201e+06	3.1347	0.00086	0.99914	0.00172	0.021843	False
LmxM.29.3690.1_52_0.319587628865979_565-546_0	LmxM.29.3690.1	1884.3	5.5125	1884.3	5.5125	-8.1774	1.765e+06	5.6732e+06	3.1346	0.00086031	0.99914	0.0017206	0.021843	False
LmxM.06.1245.1_86_0.409240924092409_113-132_1	LmxM.06.1245.1	940.64	0	940.64	0	-9.879	4.424e+05	1.4146e+06	3.1342	0.00086168	0.99914	0.0017234	0.021843	False
LmxM.16.0730.1_33_0.347207586933614_1983-1964_0	LmxM.16.0730.1	939.42	0	939.42	0	-9.8772	4.4125e+05	1.4109e+06	3.1338	0.0008628	0.99914	0.0017256	0.021843	False
LmxM.14.0460.1_57_0.200724637681159_270-289_1	LmxM.14.0460.1	938.19	0	938.19	0	-9.8753	4.401e+05	1.4073e+06	3.1334	0.00086393	0.99914	0.0017279	0.021843	False
LmxM.33.3150.1_81_0.422326307572209_530-549_1	LmxM.33.3150.1	938.19	0	938.19	0	-9.8753	4.401e+05	1.4073e+06	3.1334	0.00086393	0.99914	0.0017279	0.021843	False
LmxM.31.0940.1_29_0.0361294376374489_108-127_1	LmxM.31.0940.1	935.14	2.7562	935.14	2.7562	-7.9613	4.3467e+05	1.3981e+06	3.1325	0.00086675	0.99913	0.0017335	0.021843	False
LmxM.36.2990.1_14_0.258879781420765_376-395_1	LmxM.36.2990.1	933.92	0	933.92	0	-9.8687	4.361e+05	1.3945e+06	3.1321	0.00086789	0.99913	0.0017358	0.021843	False
LmxM.33.2980.1_43_0.377906976744186_393-374_0	LmxM.33.2980.1	932.09	0	932.09	0	-9.8659	4.3439e+05	1.389e+06	3.1315	0.00086959	0.99913	0.0017392	0.021843	False
LmxM.08_29.2810.1_29_0.155855855855856_339-358_1	LmxM.08_29.2810.1	930.87	2.7562	930.87	2.7562	-7.9547	4.3069e+05	1.3854e+06	3.1311	0.00087074	0.99913	0.0017415	0.021843	False
LmxM.29.2100.1_34_0.0817610062893082_159-140_0	LmxM.29.2100.1	275.47	1367.1	275.47	1367.1	2.307	5.9582e+05	1.2158e+05	3.1307	0.99889	0.0011104	0.0022207	0.021843	True
LmxM.19.1080.1_14_0.29881709039548_3381-3400_1	LmxM.19.1080.1	928.42	0	928.42	0	-9.8602	4.3098e+05	1.3781e+06	3.1303	0.00087303	0.99913	0.0017461	0.021843	False
LmxM.29.0850.1_81_0.423785594639866_243-262_1	LmxM.29.0850.1-LmxM.29.0860.1	927.81	2.7562	927.81	2.7562	-7.95	4.2786e+05	1.3763e+06	3.1301	0.0008736	0.99913	0.0017472	0.021843	False
LmxM.27.0820.1_14_0.284903748733536_2807-2826_1	LmxM.27.0820.1	925.98	2.7562	925.98	2.7562	-7.9471	4.2617e+05	1.3709e+06	3.1296	0.00087533	0.99912	0.0017507	0.021843	False
LmxM.11.0530.1_29_0.188365650969529_411-392_0	LmxM.11.0530.1	925.37	0	925.37	0	-9.8554	4.2815e+05	1.3691e+06	3.1294	0.00087591	0.99912	0.0017518	0.021843	False
LmxM.34.1755.1_52_0.115839243498818_40-59_1	LmxM.34.1755.1	923.54	0	923.54	0	-9.8526	4.2646e+05	1.3636e+06	3.1288	0.00087765	0.99912	0.0017553	0.021843	False
LmxM.27.0800.1_29_0.119924457034939_120-139_1	LmxM.27.0800.1	920.48	2.7562	920.48	2.7562	-7.9385	4.2111e+05	1.3546e+06	3.1278	0.00088057	0.99912	0.0017611	0.021843	False
LmxM.12.0600.1_43_0.270391779062299_414-433_1	LmxM.12.0600.1	918.04	2.7562	918.04	2.7562	-7.9347	4.1887e+05	1.3475e+06	3.127	0.00088291	0.99912	0.0017658	0.021843	False
LmxM.17.1310.1_43_0.239935587761675_738-757_1	LmxM.17.1310.1	917.43	0	917.43	0	-9.843	4.2084e+05	1.3457e+06	3.1268	0.0008835	0.99912	0.001767	0.021843	False
Non-targeting-439	Non-target-91	917.43	0	917.43	0	-9.843	4.2084e+05	1.3457e+06	3.1268	0.0008835	0.99912	0.001767	0.021843	False
LmxM.08.0200.1_43_0.253869969040248_499-480_0	LmxM.08.0200.1	916.82	2.7562	916.82	2.7562	-7.9328	4.1775e+05	1.3439e+06	3.1266	0.00088409	0.99912	0.0017682	0.021843	False
LmxM.25.0070.1_14_0.0950782997762864_77-96_1	LmxM.25.0070.1	916.82	0	916.82	0	-9.8421	4.2028e+05	1.3439e+06	3.1266	0.00088409	0.99912	0.0017682	0.021843	False
LmxM.04.0680.1_57_0.277404921700224_118-137_1	LmxM.04.0680.1	916.21	0	916.21	0	-9.8411	4.1972e+05	1.3421e+06	3.1264	0.00088468	0.99912	0.0017694	0.021843	False
LmxM.08.0950.1_71_0.294784580498866_120-139_1	LmxM.08.0950.1	915.59	2.7562	915.59	2.7562	-7.9309	4.1664e+05	1.3403e+06	3.1262	0.00088527	0.99911	0.0017705	0.021843	False
LmxM.03.0790.1_57_0.499627143922446_666-685_1	LmxM.03.0790.1	914.37	0	914.37	0	-9.8382	4.1804e+05	1.3367e+06	3.1259	0.00088645	0.99911	0.0017729	0.021843	False
LmxM.33.2440.1_33_0.211640211640212_124-105_0	LmxM.33.2440.1	913.15	0	913.15	0	-9.8363	4.1692e+05	1.3332e+06	3.1255	0.00088764	0.99911	0.0017753	0.021843	False
LmxM.26.2670.1_29_0.105678233438486_409-390_0	LmxM.26.2670.1	910.1	0	910.1	0	-9.8315	4.1414e+05	1.3243e+06	3.1245	0.00089062	0.99911	0.0017812	0.021843	False
LmxM.21.0260.1_29_0.478004535147392_1047-1066_1	LmxM.21.0260.1	908.88	2.7562	908.88	2.7562	-7.9202	4.1053e+05	1.3207e+06	3.1241	0.00089182	0.99911	0.0017836	0.021843	False
LmxM.27.1830.1_81_0.46916890080429_535-516_0	LmxM.27.1830.1	908.88	0	908.88	0	-9.8295	4.1303e+05	1.3207e+06	3.1241	0.00089182	0.99911	0.0017836	0.021843	False
LmxM.36.1680.1_43_0.0693912303107705_154-173_1	LmxM.36.1680.1	908.27	0	908.27	0	-9.8286	4.1247e+05	1.3189e+06	3.1239	0.00089242	0.99911	0.0017848	0.021843	False
LmxM.20.0150.1_29_0.481848184818482_1318-1299_0	LmxM.20.0150.1-LmxM.22.0220.1	907.65	0	907.65	0	-9.8276	4.1192e+05	1.3172e+06	3.1237	0.00089302	0.99911	0.001786	0.021843	False
LmxM.08.0840.1_67_0.242268041237113_151-132_0	LmxM.08.0840.1	907.65	2.7562	907.65	2.7562	-7.9183	4.0942e+05	1.3172e+06	3.1237	0.00089302	0.99911	0.001786	0.021843	False
LmxM.32.1440.1_38_0.191414141414141_375-394_1	LmxM.32.1440.1	903.38	0	903.38	0	-9.8208	4.0805e+05	1.3048e+06	3.1223	0.00089725	0.9991	0.0017945	0.021843	False
LmxM.36.2080.1_14_0.29509879394406_1143-1162_1	LmxM.36.2080.1	900.94	0	900.94	0	-9.8169	4.0584e+05	1.2978e+06	3.1215	0.00089969	0.9991	0.0017994	0.021843	False
LmxM.32.0250.1_52_0.252465483234714_250-269_1	LmxM.32.0250.1	899.71	0	899.71	0	-9.8149	4.0474e+05	1.2942e+06	3.1211	0.00090091	0.9991	0.0018018	0.021843	False
LmxM.03.0930.1_14_0.0735434574976122_145-164_1	LmxM.03.0930.1	899.71	2.7562	899.71	2.7562	-7.9056	4.0227e+05	1.2942e+06	3.1211	0.00090091	0.9991	0.0018018	0.021843	False
LmxM.28.2620.1_57_0.204003079291763_533-514_0	LmxM.28.2620.1	896.66	0	896.66	0	-9.81	4.02e+05	1.2855e+06	3.1201	0.00090398	0.9991	0.001808	0.021843	False
LmxM.28.1990.1_14_0.0375773651635721_77-96_1	LmxM.28.1990.1	896.05	2.7562	896.05	2.7562	-7.8998	3.9899e+05	1.2837e+06	3.1199	0.0009046	0.9991	0.0018092	0.021843	False
LmxM.18.0480.1_19_0.089126559714795_96-115_1	LmxM.18.0480.1	896.05	0	896.05	0	-9.809	4.0145e+05	1.2837e+06	3.1199	0.0009046	0.9991	0.0018092	0.021843	False
LmxM.31.2110.1_38_0.196483180428135_510-529_1	LmxM.31.2110.1	1790.9	5.5125	1790.9	5.5125	-8.104	1.5938e+06	5.1247e+06	3.1197	0.00090524	0.99909	0.0018105	0.021843	False
LmxM.29.3410.1_29_0.108953613807983_199-218_1	LmxM.29.3410.1	892.38	0	892.38	0	-9.8031	3.9817e+05	1.2733e+06	3.1187	0.00090832	0.99909	0.0018166	0.021843	False
LmxM.30.0530.1_43_0.0226155358898722_37-56_1	LmxM.30.0530.1	890.55	0	890.55	0	-9.8002	3.9654e+05	1.268e+06	3.1181	0.00091019	0.99909	0.0018204	0.021843	False
LmxM.06.0100.1_43_0.29718875502008_229-210_0	LmxM.06.0080.1-LmxM.06.0090.1-LmxM.06.0100.1	2669.2	8.2687	2669.2	8.2687	-8.1704	3.5403e+06	1.1381e+07	3.1178	0.00091106	0.99909	0.0018221	0.021843	False
LmxM.19.1090.1_49_0.0935960591133005_67-48_0	LmxM.19.1090.1	889.33	0	889.33	0	-9.7982	3.9545e+05	1.2646e+06	3.1177	0.00091144	0.99909	0.0018229	0.021843	False
LmxM.34.3270.1_38_0.0478723404255319_30-11_0	LmxM.34.3270.1	880.17	0	880.17	0	-9.7833	3.8735e+05	1.2387e+06	3.1146	0.00092094	0.99908	0.0018419	0.021843	False
LmxM.32.3070.1_38_0.140518962075848_346-365_1	LmxM.32.3070.1	880.17	0	880.17	0	-9.7833	3.8735e+05	1.2387e+06	3.1146	0.00092094	0.99908	0.0018419	0.021843	False
LmxM.04.1160.1_29_0.0134994807892004_45102_1	LmxM.04.1160.1	879.56	0	879.56	0	-9.7823	3.8681e+05	1.2369e+06	3.1144	0.00092158	0.99908	0.0018432	0.021843	False
LmxM.08_29.2700.1_0_0.00738502853306479_18-37_1	LmxM.08_29.2700.1	878.34	0	878.34	0	-9.7803	3.8574e+05	1.2335e+06	3.114	0.00092286	0.99908	0.0018457	0.021843	False
LmxM.17.1050.1_38_0.0545609548167093_59-78_1	LmxM.17.1050.1	878.34	0	878.34	0	-9.7803	3.8574e+05	1.2335e+06	3.114	0.00092286	0.99908	0.0018457	0.021843	False
LmxM.14.0540.1_33_0.342342342342342_576-557_0	LmxM.14.0540.1	877.73	0	877.73	0	-9.7793	3.852e+05	1.2318e+06	3.1138	0.0009235	0.99908	0.001847	0.021843	False
LmxM.13.0230.1_29_0.147709320695103_180-199_1	LmxM.13.0230.1	877.73	2.7562	877.73	2.7562	-7.87	3.8279e+05	1.2318e+06	3.1138	0.0009235	0.99908	0.001847	0.021843	False
LmxM.11.1030.1_43_0.183395291201983_139-158_1	LmxM.11.1030.1	877.11	0	877.11	0	-9.7783	3.8466e+05	1.2301e+06	3.1136	0.00092415	0.99908	0.0018483	0.021843	False
LmxM.30.2170.1_29_0.11464124966905_429-448_1	LmxM.30.2170.1	875.28	0	875.28	0	-9.7753	3.8306e+05	1.2249e+06	3.113	0.00092608	0.99907	0.0018522	0.021843	False
LmxM.03.0280.1_34_0.14818763326226_423-404_0	LmxM.03.0280.1	871.01	0	871.01	0	-9.7682	3.7933e+05	1.213e+06	3.1115	0.00093063	0.99907	0.0018613	0.021843	False
LmxM.26.0058.1_57_0.475308641975309_378-397_1	LmxM.26.0058.1	871.01	2.7562	871.01	2.7562	-7.8589	3.7693e+05	1.213e+06	3.1115	0.00093063	0.99907	0.0018613	0.021843	False
LmxM.36.6000.1_19_0.177333333333333_528-547_1	LmxM.36.6000.1	870.4	0	870.4	0	-9.7672	3.7879e+05	1.2113e+06	3.1113	0.00093129	0.99907	0.0018626	0.021843	False
LmxM.13.0170.1_29_0.326923076923077_621-602_0	LmxM.13.0170.1	870.4	0	870.4	0	-9.7672	3.7879e+05	1.2113e+06	3.1113	0.00093129	0.99907	0.0018626	0.021843	False
LmxM.08.0770.1_38_0.189792663476874_122-103_0	LmxM.08.0770.1-LmxM.30.0451.1-LmxM.30.0450a.1	869.17	0	869.17	0	-9.7652	3.7773e+05	1.2079e+06	3.1109	0.0009326	0.99907	0.0018652	0.021843	False
LmxM.01.0490.1_43_0.180257510729614_388-369_0	LmxM.01.0490.1	869.17	0	869.17	0	-9.7652	3.7773e+05	1.2079e+06	3.1109	0.0009326	0.99907	0.0018652	0.021843	False
LmxM.03.0820.1_14_0.325287356321839_2826-2845_1	LmxM.03.0820.1	867.95	0	867.95	0	-9.7631	3.7667e+05	1.2045e+06	3.1105	0.00093391	0.99907	0.0018678	0.021843	False
LmxM.28.1230.1_52_0.243961352657005_308-289_0	LmxM.28.1230.1	867.95	0	867.95	0	-9.7631	3.7667e+05	1.2045e+06	3.1105	0.00093391	0.99907	0.0018678	0.021843	False
LmxM.08_29.0490.1_14_0.0721461187214612_69-88_1	LmxM.08_29.0490.1	867.95	0	867.95	0	-9.7631	3.7667e+05	1.2045e+06	3.1105	0.00093391	0.99907	0.0018678	0.021843	False
LmxM.34.0810.1_43_0.312351287043046_1437-1456_1	LmxM.34.0810.1	867.34	0	867.34	0	-9.7621	3.7614e+05	1.2028e+06	3.1103	0.00093457	0.99907	0.0018691	0.021843	False
LmxM.15.0360.1_29_0.120229007633588_383-364_0	LmxM.15.0360.1	864.9	2.7562	864.9	2.7562	-7.8488	3.7164e+05	1.1961e+06	3.1094	0.00093721	0.99906	0.0018744	0.021843	False
LmxM.03.0880.1_14_0.200410141685309_1071-1090_1	LmxM.03.0880.1	1729.2	5.5125	1729.2	5.5125	-8.0535	1.4855e+06	4.7778e+06	3.1093	0.00093757	0.99906	0.0018751	0.021843	False
LmxM.19.0280.1_49_0.0890302066772655_178-159_0	LmxM.19.0280.1	864.29	0	864.29	0	-9.757	3.735e+05	1.1944e+06	3.1092	0.00093787	0.99906	0.0018757	0.021843	False
LmxM.12.0430.1_29_0.0379241516966068_71-90_1	LmxM.12.0430.1	863.07	2.7562	863.07	2.7562	-7.8457	3.7007e+05	1.191e+06	3.1088	0.0009392	0.99906	0.0018784	0.021843	False
LmxM.05.0680.1_33_0.368876080691643_387-368_0	LmxM.05.0680.1	861.23	0	861.23	0	-9.7519	3.7086e+05	1.186e+06	3.1082	0.0009412	0.99906	0.0018824	0.021843	False
LmxM.22.0230.1_52_0.0316151202749141_35-54_1	LmxM.22.0230.1	860.62	2.7562	860.62	2.7562	-7.8416	3.6797e+05	1.1843e+06	3.108	0.00094187	0.99906	0.0018837	0.021843	False
LmxM.04.0910.1_29_0.022108843537415_45197_1	LmxM.04.0910.1	860.62	0	860.62	0	-9.7509	3.7034e+05	1.1843e+06	3.108	0.00094187	0.99906	0.0018837	0.021843	False
LmxM.17.1300.1_57_0.462081128747795_259-278_1	LmxM.17.1300.1	860.62	0	860.62	0	-9.7509	3.7034e+05	1.1843e+06	3.108	0.00094187	0.99906	0.0018837	0.021843	False
LmxM.06.0050.1_57_0.35102618542109_493-512_1	LmxM.06.0050.1	1718.8	5.5125	1718.8	5.5125	-8.0448	1.4677e+06	4.7206e+06	3.1075	0.00094324	0.99906	0.0018865	0.021843	False
LmxM.16.0660.1_29_0.154027042915932_258-277_1	LmxM.16.0660.1	857.57	2.7562	857.57	2.7562	-7.8365	3.6535e+05	1.1759e+06	3.1069	0.00094523	0.99905	0.0018905	0.021843	False
LmxM.09.0340.1_43_0.37967401725791_1192-1173_0	LmxM.09.0340.1	856.35	0	856.35	0	-9.7437	3.6667e+05	1.1725e+06	3.1065	0.00094658	0.99905	0.0018932	0.021843	False
Non-targeting-30	Non-target-94	855.13	0	855.13	0	-9.7417	3.6562e+05	1.1692e+06	3.1061	0.00094793	0.99905	0.0018959	0.021843	False
LmxM.29.2590.1_29_0.297643097643098_434-453_1	LmxM.29.2590.1	853.9	0	853.9	0	-9.7396	3.6458e+05	1.1659e+06	3.1057	0.00094929	0.99905	0.0018986	0.021843	False
LmxM.07.0190.1_52_0.0236886632825719_20-39_1	LmxM.07.0190.1	852.68	2.7562	852.68	2.7562	-7.8283	3.6119e+05	1.1625e+06	3.1052	0.00095065	0.99905	0.0019013	0.021843	False
LmxM.25.1210.1_52_0.30952380952381_982-1001_1	LmxM.25.1210.1	849.63	0	849.63	0	-9.7324	3.6093e+05	1.1542e+06	3.1042	0.00095407	0.99905	0.0019081	0.021843	False
LmxM.13.1050.1_52_0.337588652482269_232-251_1	LmxM.13.1050.1	849.63	0	849.63	0	-9.7324	3.6093e+05	1.1542e+06	3.1042	0.00095407	0.99905	0.0019081	0.021843	False
LmxM.20.1600.1_29_0.00728959575878065_16-35_1	LmxM.20.1600.1	847.8	0	847.8	0	-9.7293	3.5938e+05	1.1493e+06	3.1035	0.00095614	0.99904	0.0019123	0.021843	False
LmxM.07.0450.1_49_0.239520958083832_126-107_0	LmxM.07.0450.1	847.18	0	847.18	0	-9.7282	3.5886e+05	1.1476e+06	3.1033	0.00095683	0.99904	0.0019137	0.021843	False
LmxM.34.2970.1_46_0.0848643919510061_92-111_1	LmxM.34.2970.1	845.35	0	845.35	0	-9.7251	3.5731e+05	1.1426e+06	3.1027	0.0009589	0.99904	0.0019178	0.021843	False
LmxM.17.0560.1_57_0.0735735735735736_39-58_1	LmxM.17.0560.1	845.35	0	845.35	0	-9.7251	3.5731e+05	1.1426e+06	3.1027	0.0009589	0.99904	0.0019178	0.021843	False
LmxM.34.2320.1_38_0.00385185185185185_45133_1	LmxM.34.2320.1	840.47	2.7562	840.47	2.7562	-7.8075	3.5088e+05	1.1295e+06	3.101	0.00096448	0.99904	0.001929	0.021843	False
LmxM.09.0480.1_29_0.110499770747364_234-253_1	LmxM.09.0480.1	839.86	0	839.86	0	-9.7157	3.5268e+05	1.1278e+06	3.1007	0.00096518	0.99903	0.0019304	0.021843	False
LmxM.08_29.0120.1_34_0.18021978021978_498-479_0	LmxM.08_29.0120.1	838.63	0	838.63	0	-9.7136	3.5165e+05	1.1246e+06	3.1003	0.00096659	0.99903	0.0019332	0.021843	False
LmxM.27.2080.1_57_0.0401606425702811_44978_1	LmxM.27.2080.1	838.02	2.7562	838.02	2.7562	-7.8033	3.4884e+05	1.1229e+06	3.1001	0.0009673	0.99903	0.0019346	0.021843	False
LmxM.03.0460.1_29_0.227719632096416_708-727_1	LmxM.03.0460.1	838.02	0	838.02	0	-9.7126	3.5114e+05	1.1229e+06	3.1001	0.0009673	0.99903	0.0019346	0.021843	False
LmxM.36.0300.1_48_0.0573593073593074_56-37_0	LmxM.36.0300.1	838.02	0	838.02	0	-9.7126	3.5114e+05	1.1229e+06	3.1001	0.0009673	0.99903	0.0019346	0.021843	False
LmxM.36.0840.1_43_0.353240152477764_839-820_0	LmxM.36.0840.1	837.41	0	837.41	0	-9.7115	3.5063e+05	1.1213e+06	3.0999	0.000968	0.99903	0.001936	0.021843	False
LmxM.22.1540.1_29_0.0761509172724126_217-236_1	LmxM.22.1540.1	837.41	0	837.41	0	-9.7115	3.5063e+05	1.1213e+06	3.0999	0.000968	0.99903	0.001936	0.021843	False
LmxM.14.0810.1_0_0.0425645118382549_154-173_1	LmxM.14.0810.1	835.58	0	835.58	0	-9.7084	3.491e+05	1.1164e+06	3.0992	0.00097013	0.99903	0.0019403	0.021843	False
LmxM.31.0370.1_46_0.199478001491424_529-548_1	LmxM.31.0370.1	833.14	0	833.14	0	-9.7041	3.4706e+05	1.1099e+06	3.0984	0.00097298	0.99903	0.001946	0.021843	False
LmxM.27.0900.1_48_0.204081632653061_128-109_0	LmxM.27.0900.1	833.14	0	833.14	0	-9.7041	3.4706e+05	1.1099e+06	3.0984	0.00097298	0.99903	0.001946	0.021843	False
LmxM.17.0670.1_14_0.339495130192805_1701-1720_1	LmxM.17.0670.1	831.3	2.7562	831.3	2.7562	-7.7917	3.4325e+05	1.105e+06	3.0977	0.00097512	0.99902	0.0019502	0.021843	False
LmxM.02.0070.1_74_0.495812395309883_586-605_1	LmxM.02.0070.1	830.08	0	830.08	0	-9.6988	3.4452e+05	1.1018e+06	3.0973	0.00097656	0.99902	0.0019531	0.021843	False
LmxM.08_29.0420.1_57_0.353086419753086_438-419_0	LmxM.08_29.0420.1	829.47	0	829.47	0	-9.6978	3.4401e+05	1.1001e+06	3.0971	0.00097728	0.99902	0.0019546	0.021843	False
LmxM.31.1600.1_57_0.206776283009467_409-428_1	LmxM.31.1600.1	827.64	2.7562	827.64	2.7562	-7.7853	3.4022e+05	1.0953e+06	3.0964	0.00097944	0.99902	0.0019589	0.021843	False
LmxM.19.0520.1_57_0.244444444444444_409-428_1	LmxM.19.0520.1	826.42	2.7562	826.42	2.7562	-7.7832	3.3921e+05	1.0921e+06	3.096	0.00098089	0.99902	0.0019618	0.021843	False
LmxM.06.1110.1_14_0.225068618481244_745-726_0	LmxM.06.1110.1	825.2	2.7562	825.2	2.7562	-7.7811	3.382e+05	1.0888e+06	3.0955	0.00098235	0.99902	0.0019647	0.021843	False
LmxM.12.0150.1_49_0.110169491525424_360-341_0	LmxM.12.0150.1	825.2	2.7562	825.2	2.7562	-7.7811	3.382e+05	1.0888e+06	3.0955	0.00098235	0.99902	0.0019647	0.021843	False
LmxM.27.0890.1_14_0.242209072978304_1224-1243_1	LmxM.27.0890.1	824.59	2.7562	824.59	2.7562	-7.78	3.377e+05	1.0872e+06	3.0953	0.00098308	0.99902	0.0019662	0.021843	False
LmxM.14.0530.1_57_0.119471947194719_170-189_1	LmxM.14.0530.1	823.97	0	823.97	0	-9.6882	3.3947e+05	1.0856e+06	3.0951	0.0009838	0.99902	0.0019676	0.021843	False
LmxM.16.1110.1_33_0.195054945054945_222-203_0	LmxM.16.1110.1	823.36	2.7562	823.36	2.7562	-7.7778	3.367e+05	1.084e+06	3.0949	0.00098454	0.99902	0.0019691	0.021843	False
LmxM.07.0750.1_29_0.0923423423423423_76-95_1	LmxM.07.0750.1	823.36	2.7562	823.36	2.7562	-7.7778	3.367e+05	1.084e+06	3.0949	0.00098454	0.99902	0.0019691	0.021843	False
LmxM.08_29.0600.1_19_0.0621761658031088_115-96_0	LmxM.08_29.0600.1	822.14	0	822.14	0	-9.685	3.3796e+05	1.0808e+06	3.0944	0.000986	0.99901	0.001972	0.021843	False
LmxM.11.1220.1_38_0.0227362593910637_108-127_1	LmxM.11.1220.1-LmxM.11.1250.1	822.14	0	822.14	0	-9.685	3.3796e+05	1.0808e+06	3.0944	0.000986	0.99901	0.001972	0.021843	False
LmxM.33.1980.1_43_0.0209339774557166_45165_1	LmxM.33.1980.1	820.92	2.7562	820.92	2.7562	-7.7736	3.347e+05	1.0776e+06	3.094	0.00098747	0.99901	0.0019749	0.021843	False
LmxM.21.1675.1_38_0.0422222222222222_45291_1	LmxM.21.1675.1	820.31	0	820.31	0	-9.6818	3.3645e+05	1.076e+06	3.0938	0.0009882	0.99901	0.0019764	0.021843	False
LmxM.22.0040.1_43_0.393518518518519_333-352_1	LmxM.22.0040.1	820.31	0	820.31	0	-9.6818	3.3645e+05	1.076e+06	3.0938	0.0009882	0.99901	0.0019764	0.021843	False
LmxM.05.0600.1_29_0.126600804976217_342-361_1	LmxM.05.0600.1	820.31	0	820.31	0	-9.6818	3.3645e+05	1.076e+06	3.0938	0.0009882	0.99901	0.0019764	0.021843	False
LmxM.14.1340.1_14_0.272289156626506_343-324_0	LmxM.14.1340.1	817.87	0	817.87	0	-9.6775	3.3445e+05	1.0696e+06	3.0929	0.00099116	0.99901	0.0019823	0.021843	False
LmxM.30.1520.1_43_0.316579406631763_904-923_1	LmxM.30.1520.1	817.26	0	817.26	0	-9.6764	3.3395e+05	1.068e+06	3.0926	0.0009919	0.99901	0.0019838	0.021843	False
LmxM.33.1260.1_38_0.00143215180809166_44946_1	LmxM.33.1260.1	816.64	0	816.64	0	-9.6753	3.3345e+05	1.0664e+06	3.0924	0.00099264	0.99901	0.0019853	0.021843	False
Non-targeting-954	Non-target-188	816.64	2.7562	816.64	2.7562	-7.766	3.3121e+05	1.0664e+06	3.0924	0.00099264	0.99901	0.0019853	0.021843	False
LmxM.15.1380.1_29_0.476190476190476_636-655_1	LmxM.15.1380.1	816.03	0	816.03	0	-9.6743	3.3296e+05	1.0648e+06	3.0922	0.00099339	0.99901	0.0019868	0.021843	False
LmxM.10.0220.1_29_0.177918424753868_246-265_1	LmxM.10.0220.1	816.03	0	816.03	0	-9.6743	3.3296e+05	1.0648e+06	3.0922	0.00099339	0.99901	0.0019868	0.021843	False
LmxM.33.3090.1_71_0.481413772090189_784-803_1	LmxM.33.3090.1	815.42	0	815.42	0	-9.6732	3.3246e+05	1.0632e+06	3.092	0.00099413	0.99901	0.0019883	0.021843	False
LmxM.25.0340.1_29_0.0292486132123046_54-73_1	LmxM.25.0340.1	815.42	0	815.42	0	-9.6732	3.3246e+05	1.0632e+06	3.092	0.00099413	0.99901	0.0019883	0.021843	False
LmxM.19.1010.1_43_0.075095785440613_188-207_1	LmxM.19.1010.1	814.81	0	814.81	0	-9.6721	3.3196e+05	1.0616e+06	3.0918	0.00099488	0.99901	0.0019898	0.021843	False
LmxM.20.0220.1_43_0.127719298245614_360-379_1	LmxM.20.0220.1	814.81	0	814.81	0	-9.6721	3.3196e+05	1.0616e+06	3.0918	0.00099488	0.99901	0.0019898	0.021843	False
LmxM.18.0710.1_0_0.188050314465409_901-882_0	LmxM.18.0710.1	814.2	0	814.2	0	-9.671	3.3146e+05	1.06e+06	3.0915	0.00099563	0.999	0.0019913	0.021843	False
LmxM.09.0830.1_43_0.371085371085371_858-877_1	LmxM.09.0830.1	813.59	0	813.59	0	-9.6699	3.3096e+05	1.0584e+06	3.0913	0.00099637	0.999	0.0019927	0.021843	False
LmxM.03.0560.1_57_0.0312805474095797_56-75_1	LmxM.03.0560.1	812.98	0	812.98	0	-9.6688	3.3047e+05	1.0569e+06	3.0911	0.00099712	0.999	0.0019942	0.021843	False
LmxM.21.0200.1_33_0.107291666666667_317-298_0	LmxM.21.0200.1	812.37	0	812.37	0	-9.6678	3.2997e+05	1.0553e+06	3.0909	0.00099787	0.999	0.0019957	0.021843	False
LmxM.08_29.2660.1_19_0.0789657582110412_223-242_1	LmxM.08_29.2660.1	811.15	2.7562	811.15	2.7562	-7.7563	3.2675e+05	1.0521e+06	3.0904	0.00099938	0.999	0.0019988	0.021843	False
LmxM.34.0850.1_43_0.116112198303979_173-192_1	LmxM.34.0850.1	810.54	2.7562	810.54	2.7562	-7.7552	3.2625e+05	1.0505e+06	3.0902	0.0010001	0.999	0.0020003	0.021843	False
LmxM.13.0890.1_14_0.319806763285024_328-347_1	LmxM.13.0890.1	808.7	0	808.7	0	-9.6613	3.27e+05	1.0458e+06	3.0895	0.0010024	0.999	0.0020048	0.021843	False
LmxM.36.6950.1_0_0.0654911838790932_82-63_0	LmxM.36.6950.1	808.09	0	808.09	0	-9.6602	3.2651e+05	1.0442e+06	3.0893	0.0010032	0.999	0.0020063	0.021843	False
LmxM.28.0490.1_60_0.0407903123008286_54-73_1	LmxM.28.0490.1	806.87	0	806.87	0	-9.658	3.2552e+05	1.041e+06	3.0888	0.0010047	0.999	0.0020094	0.021843	False
LmxM.33.1580.1_38_0.161512027491409_91-110_1	LmxM.33.1580.1	805.65	0	805.65	0	-9.6558	3.2454e+05	1.0379e+06	3.0884	0.0010062	0.99899	0.0020124	0.021843	False
LmxM.07.0760.1_43_0.228163992869875_899-880_0	LmxM.07.0760.1	804.43	0	804.43	0	-9.6536	3.2355e+05	1.0348e+06	3.0879	0.0010077	0.99899	0.0020155	0.021843	False
LmxM.14.1230.1_81_0.490058479532164_827-846_1	LmxM.14.1230.1	804.43	0	804.43	0	-9.6536	3.2355e+05	1.0348e+06	3.0879	0.0010077	0.99899	0.0020155	0.021843	False
LmxM.13.0780.1_43_0.0831899024670109_136-155_1	LmxM.13.0780.1	803.21	0	803.21	0	-9.6514	3.2257e+05	1.0316e+06	3.0875	0.0010093	0.99899	0.0020185	0.021843	False
LmxM.10.0280.1_14_0.278934693299334_1964-1983_1	LmxM.10.0280.1	801.99	0	801.99	0	-9.6492	3.2159e+05	1.0285e+06	3.087	0.0010108	0.99899	0.0020216	0.021843	False
LmxM.10.1070.1_11_0.160202360876897_288-269_0	LmxM.10.1070.1	801.37	2.7562	801.37	2.7562	-7.7388	3.189e+05	1.0269e+06	3.0868	0.0010116	0.99899	0.0020232	0.021843	False
LmxM.12.0190.1_29_0.073598369011213_354-373_1	LmxM.12.0190.1	801.37	0	801.37	0	-9.6481	3.211e+05	1.0269e+06	3.0868	0.0010116	0.99899	0.0020232	0.021843	False
LmxM.31.2160.1_29_0.121235324144972_468-487_1	LmxM.31.2160.1	801.37	0	801.37	0	-9.6481	3.211e+05	1.0269e+06	3.0868	0.0010116	0.99899	0.0020232	0.021843	False
LmxM.31.2050.1_48_0.239130434782609_76-57_0	LmxM.31.2050.1	801.37	2.7562	801.37	2.7562	-7.7388	3.189e+05	1.0269e+06	3.0868	0.0010116	0.99899	0.0020232	0.021843	False
LmxM.08_29.1960.1_57_0.447488584474886_301-282_0	LmxM.08_29.1960.1	800.15	0	800.15	0	-9.6459	3.2012e+05	1.0238e+06	3.0864	0.0010131	0.99899	0.0020262	0.021843	False
LmxM.14.1450.1_57_0.0500485908649174_93-112_1	LmxM.14.1450.1	798.93	2.7562	798.93	2.7562	-7.7344	3.1695e+05	1.0207e+06	3.0859	0.0010147	0.99899	0.0020293	0.021843	False
LmxM.17.0640.1_14_0.398446833930705_660-679_1	LmxM.17.0640.1	798.93	0	798.93	0	-9.6437	3.1915e+05	1.0207e+06	3.0859	0.0010147	0.99899	0.0020293	0.021843	False
LmxM.11.0360.1_52_0.393864013266998_469-488_1	LmxM.11.0360.1	796.49	0	796.49	0	-9.6393	3.172e+05	1.0144e+06	3.085	0.0010178	0.99898	0.0020356	0.021843	False
LmxM.13.1110.1_43_0.346872985170858_534-553_1	LmxM.13.1110.1	796.49	0	796.49	0	-9.6393	3.172e+05	1.0144e+06	3.085	0.0010178	0.99898	0.0020356	0.021843	False
LmxM.11.0610.1_0_0.0300216651191582_94-113_1	LmxM.11.0610.1	795.88	0	795.88	0	-9.6382	3.1671e+05	1.0129e+06	3.0848	0.0010186	0.99898	0.0020371	0.021843	False
LmxM.34.2730.1_29_0.119741100323625_143-162_1	LmxM.34.2730.1	795.27	0	795.27	0	-9.6371	3.1622e+05	1.0113e+06	3.0845	0.0010194	0.99898	0.0020387	0.021843	False
LmxM.30.2160.1_29_0.0950647249190938_231-250_1	LmxM.30.2160.1	794.04	0	794.04	0	-9.6349	3.1525e+05	1.0082e+06	3.0841	0.0010209	0.99898	0.0020418	0.021843	False
LmxM.13.0940.1_43_0.121671258034894_258-277_1	LmxM.13.0940.1	794.04	0	794.04	0	-9.6349	3.1525e+05	1.0082e+06	3.0841	0.0010209	0.99898	0.0020418	0.021843	False
LmxM.36.6190.1_57_0.297491039426523_163-182_1	LmxM.36.6190.1	792.82	0	792.82	0	-9.6327	3.1428e+05	1.0051e+06	3.0836	0.0010225	0.99898	0.002045	0.021843	False
LmxM.28.2280.1_38_0.0315976858032933_137-156_1	LmxM.28.2280.1	792.21	2.7562	792.21	2.7562	-7.7223	3.1162e+05	1.0036e+06	3.0834	0.0010233	0.99898	0.0020466	0.021843	False
LmxM.13.1690.1_29_0.043598233995585_72-91_1	LmxM.13.1690.1	792.21	0	792.21	0	-9.6316	3.138e+05	1.0036e+06	3.0834	0.0010233	0.99898	0.0020466	0.021843	False
LmxM.14.1090.1_29_0.126984126984127_83-102_1	LmxM.14.1090.1	791.6	0	791.6	0	-9.6305	3.1332e+05	1.002e+06	3.0832	0.0010241	0.99898	0.0020482	0.021843	False
LmxM.23.0520.1_14_0.270422535211268_292-273_0	LmxM.23.0520.1	791.6	2.7562	791.6	2.7562	-7.7212	3.1114e+05	1.002e+06	3.0832	0.0010241	0.99898	0.0020482	0.021843	False
LmxM.13.1270.1_38_0.0140090646889164_28-47_1	LmxM.13.1270.1	791.6	0	791.6	0	-9.6305	3.1332e+05	1.002e+06	3.0832	0.0010241	0.99898	0.0020482	0.021843	False
LmxM.09.0460.1_0_0.189006970631928_1650-1669_1	LmxM.09.0460.1	790.99	0	790.99	0	-9.6293	3.1283e+05	1.0005e+06	3.0829	0.0010249	0.99898	0.0020497	0.021843	False
LmxM.08_29.0700.1_43_0.175707000463607_371-390_1	LmxM.08_29.0700.1	790.99	0	790.99	0	-9.6293	3.1283e+05	1.0005e+06	3.0829	0.0010249	0.99898	0.0020497	0.021843	False
LmxM.14.0350.1_19_0.100147275405007_208-189_0	LmxM.14.0350.1	790.38	0	790.38	0	-9.6282	3.1235e+05	9.9895e+05	3.0827	0.0010257	0.99897	0.0020513	0.021843	False
LmxM.04.0070.1_29_0.201360544217687_139-158_1	LmxM.04.0070.1	790.38	0	790.38	0	-9.6282	3.1235e+05	9.9895e+05	3.0827	0.0010257	0.99897	0.0020513	0.021843	False
LmxM.23.1210.1_57_0.209761163032191_192-211_1	LmxM.23.1210.1	790.38	0	790.38	0	-9.6282	3.1235e+05	9.9895e+05	3.0827	0.0010257	0.99897	0.0020513	0.021843	False
LmxM.14.0990.1_19_0.0327144120247569_33-52_1	LmxM.14.0990.1	790.38	0	790.38	0	-9.6282	3.1235e+05	9.9895e+05	3.0827	0.0010257	0.99897	0.0020513	0.021843	False
LmxM.06.0970.1_0_0.162557626778914_806-825_1	LmxM.06.0970.1	789.77	0	789.77	0	-9.6271	3.1187e+05	9.9741e+05	3.0825	0.0010265	0.99897	0.0020529	0.021843	False
Non-targeting-579	Non-target-115	789.16	2.7562	789.16	2.7562	-7.7167	3.0921e+05	9.9587e+05	3.0822	0.0010273	0.99897	0.0020545	0.021843	False
LmxM.14.0290.1_52_0.38196915776987_315-334_1	LmxM.14.0290.1	787.94	0	787.94	0	-9.6238	3.1042e+05	9.9279e+05	3.0818	0.0010288	0.99897	0.0020577	0.021843	False
LmxM.09.0320.1_57_0.489106753812636_1351-1332_0	LmxM.09.0320.1-LmxM.09.0330.1	786.1	0	786.1	0	-9.6204	3.0898e+05	9.8818e+05	3.0811	0.0010312	0.99897	0.0020625	0.021843	False
LmxM.34.4870.1_19_0.0743333333333333_217-236_1	LmxM.34.4870.1	786.1	2.7562	786.1	2.7562	-7.7111	3.0682e+05	9.8818e+05	3.0811	0.0010312	0.99897	0.0020625	0.021843	False
LmxM.07.0190.1_29_0.160744500846024_186-205_1	LmxM.07.0190.1	785.49	0	785.49	0	-9.6193	3.085e+05	9.8664e+05	3.0809	0.0010321	0.99897	0.0020641	0.021843	False
LmxM.14.0340.1_14_0.154079466181377_498-517_1	LmxM.14.0340.1	784.88	0	784.88	0	-9.6182	3.0802e+05	9.8511e+05	3.0806	0.0010329	0.99897	0.0020657	0.021843	False
LmxM.20.0480.1_29_0.00435323383084577_44978_1	LmxM.20.0480.1	783.66	0	783.66	0	-9.6159	3.0706e+05	9.8205e+05	3.0802	0.0010345	0.99897	0.0020689	0.021843	False
LmxM.15.0130.1_43_0.26974358974359_519-538_1	LmxM.15.0130.1	783.05	0	783.05	0	-9.6148	3.0658e+05	9.8052e+05	3.0799	0.0010353	0.99896	0.0020705	0.021843	False
LmxM.16.1400.1_67_0.321489001692047_182-201_1	LmxM.16.1400.1	782.44	0	782.44	0	-9.6137	3.0611e+05	9.7899e+05	3.0797	0.0010361	0.99896	0.0020722	0.021843	False
LmxM.17.1110.1_19_0.129280223619846_562-543_0	LmxM.17.1110.1	781.83	0	781.83	0	-9.6126	3.0563e+05	9.7746e+05	3.0795	0.0010369	0.99896	0.0020738	0.021843	False
LmxM.23.0550.1_38_0.0720893141945774_220-239_1	LmxM.23.0550.1	780.61	0	780.61	0	-9.6103	3.0467e+05	9.7441e+05	3.079	0.0010385	0.99896	0.002077	0.021843	False
LmxM.34.2150.1_14_0.215419501133787_291-272_0	LmxM.34.2150.1	149.04	730.4	149.04	730.4	2.2854	1.6899e+05	35664	3.0785	0.99867	0.0013252	0.0026504	0.021843	True
LmxM.21.0120.1_29_0.0985453800450727_474-493_1	LmxM.21.0120.1	778.77	0	778.77	0	-9.6069	3.0325e+05	9.6985e+05	3.0783	0.001041	0.99896	0.0020819	0.021843	False
LmxM.07.1080.1_29_0.0262216924910608_72-53_0	LmxM.07.1080.1	778.77	2.7562	778.77	2.7562	-7.6976	3.011e+05	9.6985e+05	3.0783	0.001041	0.99896	0.0020819	0.021843	False
LmxM.27.1090.1_29_0.063973063973064_41-22_0	LmxM.27.1090.1	778.77	0	778.77	0	-9.6069	3.0325e+05	9.6985e+05	3.0783	0.001041	0.99896	0.0020819	0.021843	False
LmxM.36.6080.1_38_0.107085346215781_127-146_1	LmxM.36.6080.1	776.94	2.7562	776.94	2.7562	-7.6942	2.9968e+05	9.6529e+05	3.0776	0.0010434	0.99896	0.0020868	0.021843	False
LmxM.17.0390.1_0_0.17768479776848_631-650_1	LmxM.17.0390.1	776.94	0	776.94	0	-9.6035	3.0182e+05	9.6529e+05	3.0776	0.0010434	0.99896	0.0020868	0.021843	False
LmxM.03.0200.1_43_0.148423005565863_249-230_0	LmxM.03.0200.1	776.94	0	776.94	0	-9.6035	3.0182e+05	9.6529e+05	3.0776	0.0010434	0.99896	0.0020868	0.021843	False
LmxM.34.2320.1_43_0.154962962962963_513-532_1	LmxM.34.2320.1	776.33	0	776.33	0	-9.6024	3.0135e+05	9.6377e+05	3.0774	0.0010442	0.99896	0.0020885	0.021843	False
LmxM.31.1540.1_43_0.266666666666667_189-208_1	LmxM.31.1540.1	773.89	0	773.89	0	-9.5978	2.9945e+05	9.5772e+05	3.0764	0.0010475	0.99895	0.0020951	0.021843	False
LmxM.28.1130.1_29_0.0121096239643085_45291_1	LmxM.28.1130.1	773.89	2.7562	773.89	2.7562	-7.6886	2.9732e+05	9.5772e+05	3.0764	0.0010475	0.99895	0.0020951	0.021843	False
LmxM.15.1530.1_71_0.459867799811143_477-496_1	LmxM.15.1530.1	773.28	0	773.28	0	-9.5967	2.9898e+05	9.5621e+05	3.0762	0.0010484	0.99895	0.0020967	0.021843	False
LmxM.13.0110.1_29_0.0661000944287063_64-83_1	LmxM.13.0110.1	770.83	0	770.83	0	-9.5921	2.9709e+05	9.5018e+05	3.0752	0.0010517	0.99895	0.0021034	0.021843	False
LmxM.16.1070.1_57_0.166337935568705_242-261_1	LmxM.16.1070.1	769	2.7562	769	2.7562	-7.6794	2.9357e+05	9.4567e+05	3.0745	0.0010542	0.99895	0.0021084	0.021843	False
LmxM.28.0480.1_29_0.181029810298103_328-347_1	LmxM.28.0480.1	769	0	769	0	-9.5887	2.9568e+05	9.4567e+05	3.0745	0.0010542	0.99895	0.0021084	0.021843	False
LmxM.16.1520.1_29_0.489411082100377_1680-1699_1	LmxM.16.1520.1	769	0	769	0	-9.5887	2.9568e+05	9.4567e+05	3.0745	0.0010542	0.99895	0.0021084	0.021843	False
LmxM.23.1690.1_14_0.375291375291375_316-335_1	LmxM.23.1690.1	767.78	0	767.78	0	-9.5864	2.9474e+05	9.4267e+05	3.074	0.0010559	0.99894	0.0021118	0.021843	False
LmxM.32.1680.1_19_0.138190954773869_337-318_0	LmxM.32.1680.1	767.17	0	767.17	0	-9.5853	2.9427e+05	9.4117e+05	3.0738	0.0010567	0.99894	0.0021135	0.021843	False
LmxM.31.3420.1_77_0.497512437810945_609-590_0	LmxM.31.3420.1	767.17	2.7562	767.17	2.7562	-7.676	2.9216e+05	9.4117e+05	3.0738	0.0010567	0.99894	0.0021135	0.021843	False
LmxM.15.0240.1_33_0.370279146141215_446-465_1	LmxM.15.0240.1	767.17	2.7562	767.17	2.7562	-7.676	2.9216e+05	9.4117e+05	3.0738	0.0010567	0.99894	0.0021135	0.021843	False
LmxM.29.3050.1_29_0.089169738458838_502-521_1	LmxM.29.3050.1	766.56	2.7562	766.56	2.7562	-7.6748	2.917e+05	9.3968e+05	3.0736	0.0010576	0.99894	0.0021151	0.021843	False
LmxM.36.6310.1_57_0.296988577362409_281-300_1	LmxM.36.6310.1	764.73	0	764.73	0	-9.5807	2.924e+05	9.3519e+05	3.0729	0.0010601	0.99894	0.0021202	0.021843	False
LmxM.29.0850.1_38_0.16750418760469_93-112_1	LmxM.29.0850.1-LmxM.29.0860.1	764.73	2.7562	764.73	2.7562	-7.6714	2.903e+05	9.3519e+05	3.0729	0.0010601	0.99894	0.0021202	0.021843	False
LmxM.08_29.2810.1_0_0.0599099099099099_126-145_1	LmxM.08_29.2810.1	764.12	0	764.12	0	-9.5795	2.9194e+05	9.337e+05	3.0726	0.001061	0.99894	0.0021219	0.021843	False
LmxM.36.1440.1_0_0.12573568753344_2119-2100_0	LmxM.36.1440.1	764.12	0	764.12	0	-9.5795	2.9194e+05	9.337e+05	3.0726	0.001061	0.99894	0.0021219	0.021843	False
LmxM.36.4760.1_38_0.148994018488309_270-289_1	LmxM.36.4760.1	762.28	0	762.28	0	-9.5761	2.9054e+05	9.2923e+05	3.0719	0.0010635	0.99894	0.002127	0.021843	False
LmxM.19.1315.1_49_0.138211382113821_59-40_0	LmxM.19.1315.1-LmxM.19.1351.1-LmxM.19.1365.1	761.67	2.7562	761.67	2.7562	-7.6656	2.8798e+05	9.2774e+05	3.0717	0.0010644	0.99894	0.0021287	0.021843	False
LmxM.30.1340.1_29_0.426415094339623_683-664_0	LmxM.30.1340.1	761.06	0	761.06	0	-9.5738	2.8961e+05	9.2626e+05	3.0714	0.0010652	0.99893	0.0021304	0.021843	False
LmxM.05.0920.1_19_0.129612403100775_411-430_1	LmxM.05.0920.1	757.4	0	757.4	0	-9.5668	2.8682e+05	9.1736e+05	3.07	0.0010704	0.99893	0.0021408	0.021843	False
LmxM.10.0810.1_29_0.0433297375044948_237-256_1	LmxM.10.0810.1	757.4	0	757.4	0	-9.5668	2.8682e+05	9.1736e+05	3.07	0.0010704	0.99893	0.0021408	0.021843	False
LmxM.15.0560.1_29_0.041358024691358_63-82_1	LmxM.15.0560.1	757.4	0	757.4	0	-9.5668	2.8682e+05	9.1736e+05	3.07	0.0010704	0.99893	0.0021408	0.021843	False
LmxM.19.0570.1_71_0.464354527938343_733-714_0	LmxM.19.0570.1	756.79	0	756.79	0	-9.5656	2.8636e+05	9.1588e+05	3.0697	0.0010712	0.99893	0.0021425	0.021843	False
Non-targeting-774	Non-target-59	756.18	2.7562	756.18	2.7562	-7.6552	2.8382e+05	9.1441e+05	3.0695	0.0010721	0.99893	0.0021442	0.021843	False
LmxM.21.1250.1_71_0.475308641975309_378-397_1	LmxM.21.1250.1	754.95	0	754.95	0	-9.5622	2.8498e+05	9.1146e+05	3.069	0.0010738	0.99893	0.0021477	0.021843	False
LmxM.31.1390.1_33_0.0132802124833997_38-19_0	LmxM.31.1390.1	754.95	2.7562	754.95	2.7562	-7.6529	2.829e+05	9.1146e+05	3.069	0.0010738	0.99893	0.0021477	0.021843	False
LmxM.15.0225.1_67_0.256704980842912_258-277_1	LmxM.15.0225.1	754.34	0	754.34	0	-9.561	2.8452e+05	9.0998e+05	3.0688	0.0010747	0.99893	0.0021494	0.021843	False
LmxM.14.1170.1_29_0.00953619419159081_15-34_1	LmxM.14.1170.1	753.73	2.7562	753.73	2.7562	-7.6505	2.8198e+05	9.0851e+05	3.0685	0.0010756	0.99892	0.0021512	0.021843	False
LmxM.31.2480.1_34_0.118518518518519_51-32_0	LmxM.31.2480.1	753.73	0	753.73	0	-9.5598	2.8406e+05	9.0851e+05	3.0685	0.0010756	0.99892	0.0021512	0.021843	False
LmxM.10.0490.1_67_0.368466152527849_421-440_1	LmxM.10.0490.1	752.51	0	752.51	0	-9.5575	2.8314e+05	9.0557e+05	3.068	0.0010773	0.99892	0.0021547	0.021843	False
LmxM.36.2890.1_43_0.239843367596672_487-506_1	LmxM.36.2890.1	751.29	0	751.29	0	-9.5551	2.8222e+05	9.0264e+05	3.0676	0.0010791	0.99892	0.0021582	0.021843	False
LmxM.13.0610.1_67_0.499380421313507_400-419_1	LmxM.13.0610.1	750.07	2.7562	750.07	2.7562	-7.6435	2.7924e+05	8.997e+05	3.0671	0.0010808	0.99892	0.0021617	0.021843	False
Non-targeting-273	Non-target-41	750.07	2.7562	750.07	2.7562	-7.6435	2.7924e+05	8.997e+05	3.0671	0.0010808	0.99892	0.0021617	0.021843	False
LmxM.22.0370.1_43_0.35030303030303_285-304_1	LmxM.22.0370.1	748.85	0	748.85	0	-9.5504	2.8038e+05	8.9678e+05	3.0666	0.0010826	0.99892	0.0021652	0.021843	False
LmxM.17.1270.1_43_0.30293501048218_286-305_1	LmxM.17.1270.1	747.62	0	747.62	0	-9.5481	2.7947e+05	8.9386e+05	3.0661	0.0010844	0.99892	0.0021688	0.021843	False
LmxM.19.0190.1_34_0.0731707317073171_41-22_0	LmxM.19.0190.1	1495.2	5.5125	1495.2	5.5125	-7.8439	1.1097e+06	3.5729e+06	3.0661	0.0010844	0.99892	0.0021688	0.021843	False
LmxM.10.0540.1_29_0.120293847566575_397-378_0	LmxM.10.0540.1	2242.9	8.2687	2242.9	8.2687	-7.9194	2.4967e+06	8.0366e+06	3.0661	0.0010844	0.99892	0.0021689	0.021843	False
LmxM.08.0040.1_67_0.227536231884058_147-166_1	LmxM.08.0040.1	744.57	0	744.57	0	-9.5422	2.7719e+05	8.8657e+05	3.0649	0.0010888	0.99891	0.0021777	0.021843	False
LmxM.36.4090.1_57_0.397998460354119_507-526_1	LmxM.36.4090.1	743.96	0	743.96	0	-9.541	2.7674e+05	8.8512e+05	3.0646	0.0010897	0.99891	0.0021795	0.021843	False
LmxM.19.0800.1_57_0.496465470364328_909-928_1	LmxM.19.0800.1	742.74	0	742.74	0	-9.5386	2.7583e+05	8.8222e+05	3.0641	0.0010915	0.99891	0.0021831	0.021843	False
LmxM.10.0650.1_67_0.246913580246914_270-289_1	LmxM.10.0650.1	742.74	0	742.74	0	-9.5386	2.7583e+05	8.8222e+05	3.0641	0.0010915	0.99891	0.0021831	0.021843	False
LmxM.13.0960.1_29_0.0669056152927121_105-124_1	LmxM.13.0960.1	742.13	0	742.13	0	-9.5375	2.7538e+05	8.8077e+05	3.0639	0.0010924	0.99891	0.0021849	0.021843	False
LmxM.01.0520.1_38_0.0535381750465549_111-130_1	LmxM.01.0520.1	740.91	2.7562	740.91	2.7562	-7.6258	2.7243e+05	8.7787e+05	3.0634	0.0010942	0.99891	0.0021885	0.021843	False
LmxM.05.0240.1_52_0.258274231678487_867-886_1	LmxM.05.0240.1-LmxM.05.0241.1	740.29	2.7562	740.29	2.7562	-7.6246	2.7198e+05	8.7643e+05	3.0631	0.0010951	0.9989	0.0021903	0.021843	False
LmxM.22.1150.1_14_0.0588050314465409_176-195_1	LmxM.22.1150.1	739.68	0	739.68	0	-9.5327	2.7357e+05	8.7498e+05	3.0629	0.001096	0.9989	0.0021921	0.021843	False
LmxM.36.1955.1_52_0.395495495495496_434-453_1	LmxM.36.1955.1	739.07	0	739.07	0	-9.5315	2.7311e+05	8.7354e+05	3.0626	0.0010969	0.9989	0.0021939	0.021843	False
LmxM.32.0040.1_38_0.0409468969929623_61-80_1	LmxM.32.0040.1	739.07	0	739.07	0	-9.5315	2.7311e+05	8.7354e+05	3.0626	0.0010969	0.9989	0.0021939	0.021843	False
LmxM.02.0330.1_29_0.163086714399364_199-218_1	LmxM.02.0330.1	738.46	2.7562	738.46	2.7562	-7.621	2.7063e+05	8.721e+05	3.0624	0.0010979	0.9989	0.0021957	0.021843	False
LmxM.21.1460.1_43_0.365056124938995_741-760_1	LmxM.21.1460.1	737.24	0	737.24	0	-9.5279	2.7176e+05	8.6921e+05	3.0619	0.0010997	0.9989	0.0021994	0.021843	False
LmxM.30.1930.1_38_0.0186585980837115_30-49_1	LmxM.30.1930.1	737.24	0	737.24	0	-9.5279	2.7176e+05	8.6921e+05	3.0619	0.0010997	0.9989	0.0021994	0.021843	False
LmxM.07.0410.1_52_0.205328135152697_313-332_1	LmxM.07.0410.1	736.63	2.7562	736.63	2.7562	-7.6175	2.6928e+05	8.6778e+05	3.0617	0.0011006	0.9989	0.0022012	0.021843	False
LmxM.17.0690.1_14_0.0263504611330698_30-49_1	LmxM.17.0690.1	736.63	0	736.63	0	-9.5268	2.7131e+05	8.6778e+05	3.0617	0.0011006	0.9989	0.0022012	0.021843	False
LmxM.15.1350.1_29_0.190070921985816_405-386_0	LmxM.15.1350.1	736.63	2.7562	736.63	2.7562	-7.6175	2.6928e+05	8.6778e+05	3.0617	0.0011006	0.9989	0.0022012	0.021843	False
LmxM.06.0830.1_38_0.141263057929725_589-608_1	LmxM.06.0830.1	736.63	0	736.63	0	-9.5268	2.7131e+05	8.6778e+05	3.0617	0.0011006	0.9989	0.0022012	0.021843	False
LmxM.16.1430.1_19_0.0983333333333333_181-162_0	LmxM.16.1430.1	1472.6	5.5125	1472.6	5.5125	-7.822	1.0762e+06	3.4658e+06	3.0615	0.0011011	0.9989	0.0022022	0.021843	False
LmxM.03.0060.1_71_0.466873706004141_443-462_1	LmxM.03.0060.1	734.19	2.7562	734.19	2.7562	-7.6127	2.6749e+05	8.6203e+05	3.0607	0.0011043	0.9989	0.0022085	0.021843	False
LmxM.16.0260.1_0_0.00470430107526882_45007_1	LmxM.16.0260.1	733.58	0	733.58	0	-9.5208	2.6907e+05	8.606e+05	3.0604	0.0011052	0.99889	0.0022104	0.021843	False
LmxM.18.0340.1_38_0.0931623931623932_105-124_1	LmxM.18.0340.1	732.96	0	732.96	0	-9.5196	2.6862e+05	8.5917e+05	3.0602	0.0011061	0.99889	0.0022122	0.021843	False
LmxM.14.0391.1_43_0.344051446945338_324-305_0	LmxM.14.0391.1	732.96	0	732.96	0	-9.5196	2.6862e+05	8.5917e+05	3.0602	0.0011061	0.99889	0.0022122	0.021843	False
LmxM.16.0170.1_14_0.327401066306225_4357-4376_1	LmxM.16.0170.1	732.35	0	732.35	0	-9.5184	2.6817e+05	8.5774e+05	3.0599	0.001107	0.99889	0.002214	0.021843	False
LmxM.22.1090.1_67_0.279178338001867_589-608_1	LmxM.22.1090.1	732.35	0	732.35	0	-9.5184	2.6817e+05	8.5774e+05	3.0599	0.001107	0.99889	0.002214	0.021843	False
LmxM.23.1055.1_57_0.296401515151515_306-325_1	LmxM.23.1055.1	731.74	2.7562	731.74	2.7562	-7.6079	2.6571e+05	8.5631e+05	3.0597	0.0011079	0.99889	0.0022159	0.021843	False
LmxM.28.2960.1_52_0.391124871001032_376-395_1	LmxM.28.2960.1	731.13	0	731.13	0	-9.516	2.6728e+05	8.5488e+05	3.0594	0.0011089	0.99889	0.0022177	0.021843	False
LmxM.16.1420.1_14_0.331465919701214_351-370_1	LmxM.16.1420.1	730.52	0	730.52	0	-9.5148	2.6683e+05	8.5345e+05	3.0592	0.0011098	0.99889	0.0022196	0.021843	False
LmxM.04.0860.1_29_0.100340136054422_113-132_1	LmxM.04.0860.1	729.91	2.7562	729.91	2.7562	-7.6043	2.6438e+05	8.5203e+05	3.0589	0.0011107	0.99889	0.0022215	0.021843	False
LmxM.06.0210.1_43_0.178007889546351_358-377_1	LmxM.06.0210.1	729.91	2.7562	729.91	2.7562	-7.6043	2.6438e+05	8.5203e+05	3.0589	0.0011107	0.99889	0.0022215	0.021843	False
LmxM.20.1050.1_14_0.175420168067227_509-490_0	LmxM.20.1050.1	729.3	0	729.3	0	-9.5123	2.6594e+05	8.506e+05	3.0587	0.0011117	0.99889	0.0022233	0.021843	False
LmxM.03.0630.1_52_0.378740970072239_363-382_1	LmxM.03.0630.1	728.08	2.7562	728.08	2.7562	-7.6006	2.6305e+05	8.4776e+05	3.0582	0.0011135	0.99889	0.0022271	0.021843	False
LmxM.28.1780.1_0_0.0818915801614764_216-197_0	LmxM.28.1780.1	727.47	0	727.47	0	-9.5087	2.646e+05	8.4634e+05	3.0579	0.0011145	0.99889	0.0022289	0.021843	False
LmxM.34.2700.1_38_0.196343601302279_780-799_1	LmxM.34.2700.1	726.86	0	726.86	0	-9.5075	2.6416e+05	8.4492e+05	3.0576	0.0011154	0.99888	0.0022308	0.021843	False
LmxM.15.1390.1_49_0.106666666666667_105-86_0	LmxM.15.1390.1	726.25	0	726.25	0	-9.5063	2.6372e+05	8.435e+05	3.0574	0.0011163	0.99888	0.0022327	0.021843	False
LmxM.09.0650.1_52_0.160648874934589_297-316_1	LmxM.09.0650.1	725.63	0	725.63	0	-9.5051	2.6327e+05	8.4208e+05	3.0571	0.0011173	0.99888	0.0022346	0.021843	False
LmxM.13.0950.1_52_0.368457300275482_529-548_1	LmxM.13.0950.1	724.41	0	724.41	0	-9.5027	2.6239e+05	8.3925e+05	3.0566	0.0011192	0.99888	0.0022383	0.021843	False
LmxM.36.2600.1_52_0.17660656495608_373-392_1	LmxM.36.2600.1	724.41	2.7562	724.41	2.7562	-7.5934	2.6039e+05	8.3925e+05	3.0566	0.0011192	0.99888	0.0022383	0.021843	False
LmxM.29.3330.1_0_0.103154305200341_117-136_1	LmxM.29.3330.1	723.19	0	723.19	0	-9.5002	2.615e+05	8.3642e+05	3.0561	0.0011211	0.99888	0.0022421	0.021843	False
LmxM.36.4550.1_33_0.24245939675174_632-613_0	LmxM.36.4550.1	722.58	0	722.58	0	-9.499	2.6106e+05	8.3501e+05	3.0559	0.001122	0.99888	0.002244	0.021843	False
LmxM.03.0270.1_19_0.183054139354212_750-769_1	LmxM.03.0270.1	722.58	0	722.58	0	-9.499	2.6106e+05	8.3501e+05	3.0559	0.001122	0.99888	0.002244	0.021843	False
LmxM.06.0270.1_33_0.166134185303514_164-145_0	LmxM.06.0270.1	721.97	2.7562	721.97	2.7562	-7.5885	2.5863e+05	8.336e+05	3.0556	0.001123	0.99888	0.0022459	0.021843	False
LmxM.28.1290.1_0_0.0348484848484849_39-58_1	LmxM.28.1290.1	721.36	0	721.36	0	-9.4966	2.6018e+05	8.3219e+05	3.0554	0.0011239	0.99888	0.0022478	0.021843	False
LmxM.24.0890.1_0_0.0898748577929465_310-329_1	LmxM.24.0890.1	721.36	0	721.36	0	-9.4966	2.6018e+05	8.3219e+05	3.0554	0.0011239	0.99888	0.0022478	0.021843	False
LmxM.24.1570.1_52_0.304638928742229_630-649_1	LmxM.24.1570.1	720.75	2.7562	720.75	2.7562	-7.5861	2.5776e+05	8.3079e+05	3.0551	0.0011249	0.99888	0.0022497	0.021843	False
LmxM.23.1760.1_38_0.0462745098039216_114-133_1	LmxM.23.1760.1	720.14	0	720.14	0	-9.4941	2.593e+05	8.2938e+05	3.0549	0.0011258	0.99887	0.0022516	0.021843	False
LmxM.13.0910.1_29_0.443767762890784_1089-1108_1	LmxM.13.0910.1	720.14	0	720.14	0	-9.4941	2.593e+05	8.2938e+05	3.0549	0.0011258	0.99887	0.0022516	0.021843	False
LmxM.32.1680.1_33_0.391959798994975_942-923_0	LmxM.32.1680.1	720.14	0	720.14	0	-9.4941	2.593e+05	8.2938e+05	3.0549	0.0011258	0.99887	0.0022516	0.021843	False
LmxM.08_29.0110.1_29_0.0666432007509093_561-580_1	LmxM.08_29.0110.1	719.53	2.7562	719.53	2.7562	-7.5836	2.5688e+05	8.2797e+05	3.0546	0.0011268	0.99887	0.0022536	0.021843	False
LmxM.15.0730.1_29_0.162804515745692_271-290_1	LmxM.15.0730.1	718.92	2.7562	718.92	2.7562	-7.5824	2.5644e+05	8.2657e+05	3.0544	0.0011277	0.99887	0.0022555	0.021843	False
LmxM.36.6560.1_38_0.145641025641026_135-154_1	LmxM.36.6560.1	718.92	0	718.92	0	-9.4917	2.5842e+05	8.2657e+05	3.0544	0.0011277	0.99887	0.0022555	0.021843	False
LmxM.04.0430.1_14_0.350758853288364_4374-4355_0	LmxM.04.0430.1	718.92	0	718.92	0	-9.4917	2.5842e+05	8.2657e+05	3.0544	0.0011277	0.99887	0.0022555	0.021843	False
LmxM.14.0030.1_60_0.0713407134071341_48-67_1	LmxM.14.0030.1	718.31	2.7562	718.31	2.7562	-7.5812	2.5601e+05	8.2517e+05	3.0541	0.0011287	0.99887	0.0022574	0.021843	False
LmxM.30.1870.1_46_0.155947441217151_447-466_1	LmxM.30.1870.1-LmxM.30.1880.1	717.69	2.7562	717.69	2.7562	-7.5799	2.5557e+05	8.2376e+05	3.0538	0.0011297	0.99887	0.0022593	0.021843	False
LmxM.14.0260.1_34_0.171507607192254_375-356_0	LmxM.14.0260.1	717.69	0	717.69	0	-9.4892	2.5754e+05	8.2376e+05	3.0538	0.0011297	0.99887	0.0022593	0.021843	False
LmxM.03.0730.1_34_0.110215053763441_128-109_0	LmxM.03.0730.1	717.08	0	717.08	0	-9.488	2.571e+05	8.2236e+05	3.0536	0.0011306	0.99887	0.0022612	0.021843	False
LmxM.07.1170.1_43_0.0422282120395328_87-106_1	LmxM.07.1170.1-LmxM.36.0010.1-LmxM.25.2460.1-LmxM.30.3190.1	717.08	0	717.08	0	-9.488	2.571e+05	8.2236e+05	3.0536	0.0011306	0.99887	0.0022612	0.021843	False
LmxM.18.0450.1_43_0.181425485961123_260-241_0	LmxM.18.0450.1	717.08	0	717.08	0	-9.488	2.571e+05	8.2236e+05	3.0536	0.0011306	0.99887	0.0022612	0.021843	False
LmxM.04.0690.1_43_0.162427487728693_356-375_1	LmxM.04.0690.1	716.47	2.7562	716.47	2.7562	-7.5775	2.547e+05	8.2096e+05	3.0533	0.0011316	0.99887	0.0022632	0.021843	False
LmxM.08_29.1620.1_29_0.249103104039931_1589-1608_1	LmxM.08_29.1620.1	715.25	0	715.25	0	-9.4843	2.5579e+05	8.1817e+05	3.0528	0.0011335	0.99887	0.002267	0.021843	False
LmxM.26.2420.1_38_0.180361757105943_342-361_1	LmxM.26.2420.1	714.64	0	714.64	0	-9.4831	2.5536e+05	8.1677e+05	3.0526	0.0011345	0.99887	0.002269	0.021843	False
LmxM.32.2000.1_29_0.175287356321839_55-74_1	LmxM.32.2000.1	714.03	0	714.03	0	-9.4819	2.5492e+05	8.1538e+05	3.0523	0.0011355	0.99886	0.0022709	0.021843	False
LmxM.34.0040.1_0_0.135632183908046_292-311_1	LmxM.34.0040.1	714.03	2.7562	714.03	2.7562	-7.5726	2.5295e+05	8.1538e+05	3.0523	0.0011355	0.99886	0.0022709	0.021843	False
LmxM.33.2960.1_71_0.209235209235209_134-153_1	LmxM.33.2960.1	714.03	2.7562	714.03	2.7562	-7.5726	2.5295e+05	8.1538e+05	3.0523	0.0011355	0.99886	0.0022709	0.021843	False
LmxM.18.0090.1_29_0.317343173431734_784-765_0	LmxM.18.0090.1	714.03	0	714.03	0	-9.4819	2.5492e+05	8.1538e+05	3.0523	0.0011355	0.99886	0.0022709	0.021843	False
LmxM.09.0480.1_48_0.404860155891793_876-895_1	LmxM.09.0480.1	713.42	0	713.42	0	-9.4806	2.5448e+05	8.1398e+05	3.052	0.0011364	0.99886	0.0022729	0.021843	False
LmxM.16.1190.1_19_0.161672473867596_703-684_0	LmxM.16.1190.1	711.59	2.7562	711.59	2.7562	-7.5676	2.5122e+05	8.0981e+05	3.0513	0.0011394	0.99886	0.0022787	0.021843	False
LmxM.07.0310.1_38_0.141326740832303_339-358_1	LmxM.07.0310.1	710.36	0	710.36	0	-9.4744	2.5231e+05	8.0703e+05	3.0508	0.0011413	0.99886	0.0022827	0.021843	False
LmxM.08.0100.1_29_0.146755162241888_195-214_1	LmxM.08.0100.1	708.53	2.7562	708.53	2.7562	-7.5614	2.4906e+05	8.0288e+05	3.05	0.0011443	0.99886	0.0022886	0.021843	False
LmxM.31.1950.1_43_0.157320872274143_195-214_1	LmxM.31.1950.1	707.31	0	707.31	0	-9.4682	2.5014e+05	8.0011e+05	3.0495	0.0011463	0.99885	0.0022925	0.021843	False
LmxM.18.0750.1_33_0.245549416820135_394-413_1	LmxM.18.0750.1	707.31	0	707.31	0	-9.4682	2.5014e+05	8.0011e+05	3.0495	0.0011463	0.99885	0.0022925	0.021843	False
LmxM.08_29.2140.1_52_0.349702380952381_230-249_1	LmxM.08_29.2140.1	706.7	0	706.7	0	-9.467	2.4971e+05	7.9873e+05	3.0492	0.0011473	0.99885	0.0022945	0.021843	False
LmxM.01.0700.1_57_0.390013495276653_278-297_1	LmxM.01.0700.1	706.7	0	706.7	0	-9.467	2.4971e+05	7.9873e+05	3.0492	0.0011473	0.99885	0.0022945	0.021843	False
LmxM.22.0180.1_52_0.247435897435897_189-208_1	LmxM.22.0180.1	706.7	2.7562	706.7	2.7562	-7.5577	2.4777e+05	7.9873e+05	3.0492	0.0011473	0.99885	0.0022945	0.021843	False
LmxM.08_29.0980.1_38_0.0425790754257908_67-86_1	LmxM.08_29.0980.1	704.87	0	704.87	0	-9.4633	2.4842e+05	7.946e+05	3.0484	0.0011502	0.99885	0.0023005	0.021843	False
LmxM.17.1170.1_43_0.249726775956284_452-471_1	LmxM.17.1170.1	704.26	0	704.26	0	-9.462	2.4799e+05	7.9322e+05	3.0482	0.0011512	0.99885	0.0023025	0.021843	False
LmxM.34.1650.1_33_0.208333333333333_396-415_1	LmxM.34.1650.1	704.26	0	704.26	0	-9.462	2.4799e+05	7.9322e+05	3.0482	0.0011512	0.99885	0.0023025	0.021843	False
LmxM.16.0390.1_43_0.341504937010555_999-1018_1	LmxM.16.0390.1	702.42	2.7562	702.42	2.7562	-7.549	2.4477e+05	7.8911e+05	3.0474	0.0011542	0.99885	0.0023085	0.021843	False
LmxM.07.0380.1_0_0.0645463927197673_685-704_1	LmxM.07.0380.1	701.81	2.7562	701.81	2.7562	-7.5477	2.4434e+05	7.8773e+05	3.0471	0.0011553	0.99884	0.0023105	0.021843	False
LmxM.20.0580.1_43_0.0794753086419753_99-118_1	LmxM.20.0580.1	701.81	0	701.81	0	-9.457	2.4627e+05	7.8773e+05	3.0471	0.0011553	0.99884	0.0023105	0.021843	False
LmxM.08_29.0820.1_67_0.349951124144673_349-368_1	LmxM.08_29.0820.1	701.2	2.7562	701.2	2.7562	-7.5465	2.4391e+05	7.8636e+05	3.0469	0.0011563	0.99884	0.0023125	0.021843	False
LmxM.14.0820.1_57_0.211014492753623_354-373_1	LmxM.14.0820.1	701.2	0	701.2	0	-9.4557	2.4584e+05	7.8636e+05	3.0469	0.0011563	0.99884	0.0023125	0.021843	False
LmxM.11.0260.1_57_0.375350140056022_667-686_1	LmxM.11.0260.1	701.2	0	701.2	0	-9.4557	2.4584e+05	7.8636e+05	3.0469	0.0011563	0.99884	0.0023125	0.021843	False
Non-targeting-562	Non-target-16	701.2	0	701.2	0	-9.4557	2.4584e+05	7.8636e+05	3.0469	0.0011563	0.99884	0.0023125	0.021843	False
LmxM.05.1070.1_43_0.224984066284257_356-337_0	LmxM.05.1070.1-LmxM.05.1070a.1	699.98	0	699.98	0	-9.4532	2.4499e+05	7.8363e+05	3.0463	0.0011583	0.99884	0.0023166	0.021843	False
LmxM.01.0740.1_48_0.493279569892473_1106-1087_0	LmxM.01.0740.1	698.76	0	698.76	0	-9.4507	2.4413e+05	7.809e+05	3.0458	0.0011603	0.99884	0.0023206	0.021843	False
LmxM.30.2640.1_38_0.115603939865215_216-235_1	LmxM.30.2640.1	698.76	0	698.76	0	-9.4507	2.4413e+05	7.809e+05	3.0458	0.0011603	0.99884	0.0023206	0.021843	False
LmxM.12.0570.1_14_0.070420017873101_385-404_1	LmxM.12.0570.1	698.15	2.7562	698.15	2.7562	-7.5402	2.4179e+05	7.7953e+05	3.0455	0.0011613	0.99884	0.0023226	0.021843	False
LmxM.31.1950.1_0_0.101246105919003_126-145_1	LmxM.31.1950.1	696.32	0	696.32	0	-9.4457	2.4243e+05	7.7545e+05	3.0447	0.0011644	0.99884	0.0023288	0.021843	False
Non-targeting-633	Non-target-22	696.32	0	696.32	0	-9.4457	2.4243e+05	7.7545e+05	3.0447	0.0011644	0.99884	0.0023288	0.021843	False
LmxM.08_29.2350.1_67_0.2914653784219_171-190_1	LmxM.08_29.2350.1	695.09	0	695.09	0	-9.4431	2.4158e+05	7.7273e+05	3.0442	0.0011664	0.99883	0.0023329	0.021843	False
LmxM.19.1450.1_34_0.136752136752137_243-224_0	LmxM.19.1450.1	695.09	0	695.09	0	-9.4431	2.4158e+05	7.7273e+05	3.0442	0.0011664	0.99883	0.0023329	0.021843	False
LmxM.23.0880a.1_67_0.415468856947296_600-619_1	LmxM.23.0870.1-LmxM.23.0880a.1	695.09	2.7562	695.09	2.7562	-7.5339	2.3967e+05	7.7273e+05	3.0442	0.0011664	0.99883	0.0023329	0.021843	False
LmxM.16.1620.1_57_0.241276911655531_314-333_1	LmxM.16.1620.1	693.87	0	693.87	0	-9.4406	2.4073e+05	7.7002e+05	3.0437	0.0011685	0.99883	0.002337	0.021843	False
LmxM.34.1160.1_74_0.488081281750684_1245-1264_1	LmxM.34.1160.1	692.65	2.7562	692.65	2.7562	-7.5288	2.3798e+05	7.6731e+05	3.0432	0.0011705	0.99883	0.0023411	0.021843	False
LmxM.08.0360.1_77_0.480905233380481_1030-1011_0	LmxM.08.0360.1	692.65	0	692.65	0	-9.4381	2.3988e+05	7.6731e+05	3.0432	0.0011705	0.99883	0.0023411	0.021843	False
LmxM.13.0490.1_14_0.160130718954248_186-205_1	LmxM.13.0490.1	692.04	2.7562	692.04	2.7562	-7.5275	2.3756e+05	7.6596e+05	3.0429	0.0011716	0.99883	0.0023432	0.021843	False
LmxM.33.3380.1_71_0.252759381898455_220-239_1	LmxM.33.3380.1	691.43	0	691.43	0	-9.4355	2.3904e+05	7.6461e+05	3.0426	0.0011726	0.99883	0.0023452	0.021843	False
LmxM.21.1730.1_14_0.124031007751938_56-75_1	LmxM.21.1730.1	691.43	0	691.43	0	-9.4355	2.3904e+05	7.6461e+05	3.0426	0.0011726	0.99883	0.0023452	0.021843	False
LmxM.05.0720.1_29_0.0210727969348659_81-100_1	LmxM.05.0720.1	691.43	0	691.43	0	-9.4355	2.3904e+05	7.6461e+05	3.0426	0.0011726	0.99883	0.0023452	0.021843	False
LmxM.10.0240.1_33_0.27792672028597_618-637_1	LmxM.10.0240.1	690.82	0	690.82	0	-9.4343	2.3862e+05	7.6326e+05	3.0424	0.0011737	0.99883	0.0023473	0.021843	False
LmxM.09.0330.1_67_0.205399061032864_536-517_0	LmxM.09.0330.1	690.82	2.7562	690.82	2.7562	-7.525	2.3672e+05	7.6326e+05	3.0424	0.0011737	0.99883	0.0023473	0.021843	False
LmxM.29.2960.1_14_0.0398230088495575_38-19_0	LmxM.29.2960.1	690.21	2.7562	690.21	2.7562	-7.5237	2.363e+05	7.6191e+05	3.0421	0.0011747	0.99883	0.0023494	0.021843	False
LmxM.15.0750.1_33_0.235146966854284_372-391_1	LmxM.15.0750.1	689.6	0	689.6	0	-9.4317	2.3777e+05	7.6057e+05	3.0418	0.0011757	0.99882	0.0023515	0.021843	False
LmxM.08.0040.1_67_0.227536231884058_148-167_1	LmxM.08.0040.1	688.99	2.7562	688.99	2.7562	-7.5211	2.3546e+05	7.5922e+05	3.0416	0.0011768	0.99882	0.0023536	0.021843	False
LmxM.24.0740.1_0_0.136546184738956_438-457_1	LmxM.24.0740.1	688.99	0	688.99	0	-9.4304	2.3735e+05	7.5922e+05	3.0416	0.0011768	0.99882	0.0023536	0.021843	False
LmxM.30.1420.1_19_0.0466724286949006_168-149_0	LmxM.30.1420.1	688.38	0	688.38	0	-9.4291	2.3693e+05	7.5788e+05	3.0413	0.0011778	0.99882	0.0023557	0.021843	False
LmxM.25.0450.1_38_0.0213836477987421_28-47_1	LmxM.25.0450.1	688.38	0	688.38	0	-9.4291	2.3693e+05	7.5788e+05	3.0413	0.0011778	0.99882	0.0023557	0.021843	False
LmxM.36.5860.1_14_0.245833333333333_537-518_0	LmxM.36.5860.1	687.77	0	687.77	0	-9.4279	2.3651e+05	7.5653e+05	3.041	0.0011789	0.99882	0.0023578	0.021843	False
LmxM.33.3180.1_43_0.0396039603960396_58-39_0	LmxM.33.3180.1	686.54	2.7562	686.54	2.7562	-7.516	2.3378e+05	7.5385e+05	3.0405	0.001181	0.99882	0.002362	0.021843	False
LmxM.03.0470.1_29_0.155463633229921_444-463_1	LmxM.03.0470.1	686.54	0	686.54	0	-9.4253	2.3567e+05	7.5385e+05	3.0405	0.001181	0.99882	0.002362	0.021843	False
LmxM.20.1170.1_43_0.0677830940988836_80-99_1	LmxM.20.1170.1	685.32	0	685.32	0	-9.4227	2.3483e+05	7.5117e+05	3.04	0.0011831	0.99882	0.0023662	0.021843	False
LmxM.22.1160.1_43_0.242424242424242_324-343_1	LmxM.22.1160.1	684.71	0	684.71	0	-9.4215	2.3441e+05	7.4983e+05	3.0397	0.0011841	0.99882	0.0023683	0.021843	False
LmxM.24.1670.1_52_0.0836363636363636_80-61_0	LmxM.24.1670.1	684.71	0	684.71	0	-9.4215	2.3441e+05	7.4983e+05	3.0397	0.0011841	0.99882	0.0023683	0.021843	False
LmxM.15.0540.1_29_0.029945999018164_54-73_1	LmxM.15.0540.1	684.71	0	684.71	0	-9.4215	2.3441e+05	7.4983e+05	3.0397	0.0011841	0.99882	0.0023683	0.021843	False
LmxM.25.1510.1_43_0.349786715417428_568-587_1	LmxM.25.1510.1	682.88	0	682.88	0	-9.4176	2.3316e+05	7.4583e+05	3.0389	0.0011873	0.99881	0.0023746	0.021843	False
LmxM.08_29.2120.1_19_0.0246085011185682_17-36_1	LmxM.08_29.2120.1	682.88	2.7562	682.88	2.7562	-7.5083	2.3128e+05	7.4583e+05	3.0389	0.0011873	0.99881	0.0023746	0.021843	False
LmxM.08.0930.1_29_0.428366350846971_1489-1508_1	LmxM.08.0930.1	682.27	0	682.27	0	-9.4163	2.3274e+05	7.445e+05	3.0386	0.0011884	0.99881	0.0023768	0.021843	False
LmxM.11.0950.1_38_0.147791164658635_177-196_1	LmxM.11.0950.1	681.66	0	681.66	0	-9.415	2.3233e+05	7.4316e+05	3.0383	0.0011895	0.99881	0.0023789	0.021843	False
LmxM.34.3020.1_29_0.124082232011747_166-185_1	LmxM.34.3020.1	681.05	0	681.05	0	-9.4137	2.3191e+05	7.4183e+05	3.0381	0.0011905	0.99881	0.002381	0.021843	False
LmxM.25.1400.1_29_0.127104377104377_144-163_1	LmxM.25.1400.1	681.05	2.7562	681.05	2.7562	-7.5044	2.3004e+05	7.4183e+05	3.0381	0.0011905	0.99881	0.002381	0.021843	False
LmxM.16.1150.1_57_0.277091906721536_192-211_1	LmxM.16.1150.1	681.05	2.7562	681.05	2.7562	-7.5044	2.3004e+05	7.4183e+05	3.0381	0.0011905	0.99881	0.002381	0.021843	False
LmxM.22.0720.1_67_0.405580029368576_1378-1397_1	LmxM.22.0720.1-LmxM.22.0820.1	680.44	0	680.44	0	-9.4124	2.315e+05	7.405e+05	3.0378	0.0011916	0.99881	0.0023832	0.021843	False
LmxM.22.0920.1_52_0.0814986481266898_201-220_1	LmxM.22.0920.1	680.44	0	680.44	0	-9.4124	2.315e+05	7.405e+05	3.0378	0.0011916	0.99881	0.0023832	0.021843	False
LmxM.28.1150.1_14_0.0651392632524708_137-156_1	LmxM.28.1150.1	680.44	2.7562	680.44	2.7562	-7.5031	2.2962e+05	7.405e+05	3.0378	0.0011916	0.99881	0.0023832	0.021843	False
LmxM.07.0910.1_19_0.183651226158038_1015-996_0	LmxM.07.0910.1	679.82	0	679.82	0	-9.4111	2.3108e+05	7.3918e+05	3.0375	0.0011927	0.99881	0.0023853	0.021843	False
LmxM.34.2520.1_29_0.089678510998308_103-122_1	LmxM.34.2520.1	678.6	2.7562	678.6	2.7562	-7.4993	2.2838e+05	7.3652e+05	3.037	0.0011948	0.99881	0.0023896	0.021843	False
Non-targeting-843	Non-target-8	678.6	0	678.6	0	-9.4085	2.3025e+05	7.3652e+05	3.037	0.0011948	0.99881	0.0023896	0.021843	False
LmxM.18.0340.1_43_0.0752136752136752_77-96_1	LmxM.18.0340.1	678.6	0	678.6	0	-9.4085	2.3025e+05	7.3652e+05	3.037	0.0011948	0.99881	0.0023896	0.021843	False
LmxM.33.4080.1_43_0.138149556400507_104-123_1	LmxM.33.4080.1	677.38	0	677.38	0	-9.406	2.2942e+05	7.3388e+05	3.0364	0.001197	0.9988	0.0023939	0.021843	False
LmxM.17.1120.1_57_0.330532212885154_114-133_1	LmxM.17.1120.1	677.38	0	677.38	0	-9.406	2.2942e+05	7.3388e+05	3.0364	0.001197	0.9988	0.0023939	0.021843	False
LmxM.15.1200.1_14_0.21559916080464_1740-1759_1	LmxM.15.1200.1	676.77	0	676.77	0	-9.4047	2.2901e+05	7.3255e+05	3.0362	0.0011981	0.9988	0.0023961	0.021843	False
LmxM.34.0220.1_52_0.0164141414141414_45039_1	LmxM.34.0220.1	676.77	0	676.77	0	-9.4047	2.2901e+05	7.3255e+05	3.0362	0.0011981	0.9988	0.0023961	0.021843	False
LmxM.14.0730.1_48_0.238341968911917_286-267_0	LmxM.14.0730.1	676.77	0	676.77	0	-9.4047	2.2901e+05	7.3255e+05	3.0362	0.0011981	0.9988	0.0023961	0.021843	False
LmxM.25.2030.1_14_0.263063063063063_289-308_1	LmxM.25.2030.1	676.77	2.7562	676.77	2.7562	-7.4954	2.2715e+05	7.3255e+05	3.0362	0.0011981	0.9988	0.0023961	0.021843	False
LmxM.04.1140.1_57_0.213221601489758_222-241_1	LmxM.04.1140.1	676.77	2.7562	676.77	2.7562	-7.4954	2.2715e+05	7.3255e+05	3.0362	0.0011981	0.9988	0.0023961	0.021843	False
LmxM.10.0700.1_43_0.178455284552846_431-450_1	LmxM.10.0700.1	676.16	2.7562	676.16	2.7562	-7.4941	2.2674e+05	7.3123e+05	3.0359	0.0011991	0.9988	0.0023983	0.021843	False
LmxM.07.0310.1_43_0.350226617222909_843-862_1	LmxM.07.0310.1	676.16	0	676.16	0	-9.4034	2.286e+05	7.3123e+05	3.0359	0.0011991	0.9988	0.0023983	0.021843	False
LmxM.17.0700.1_43_0.345807345807346_492-511_1	LmxM.17.0700.1	675.55	0	675.55	0	-9.4021	2.2818e+05	7.2991e+05	3.0356	0.0012002	0.9988	0.0024004	0.021843	False
LmxM.36.1040.1_81_0.440185830429733_369-388_1	LmxM.36.1040.1	674.94	0	674.94	0	-9.4007	2.2777e+05	7.286e+05	3.0353	0.0012013	0.9988	0.0024026	0.021843	False
LmxM.32.3070.1_57_0.203992015968064_505-524_1	LmxM.32.3070.1	674.94	0	674.94	0	-9.4007	2.2777e+05	7.286e+05	3.0353	0.0012013	0.9988	0.0024026	0.021843	False
LmxM.30.1440.1_52_0.179824561403509_254-235_0	LmxM.30.1440.1-LmxM.30.1442.1-LmxM.30.1440a.1-LmxM.30.1440b.1	674.33	0	674.33	0	-9.3994	2.2736e+05	7.2728e+05	3.0351	0.0012024	0.9988	0.0024048	0.021843	False
LmxM.25.0520.1_43_0.242047026279391_172-191_1	LmxM.25.0520.1	1348.7	5.5125	1348.7	5.5125	-7.6952	9.0202e+05	2.9069e+06	3.0351	0.0012024	0.9988	0.0024049	0.021843	False
LmxM.08_29.1500.1_52_0.346706290242694_695-714_1	LmxM.08_29.1500.1	673.11	0	673.11	0	-9.3968	2.2654e+05	7.2465e+05	3.0345	0.0012046	0.9988	0.0024092	0.021843	False
LmxM.27.1150.1_52_0.152143845089903_211-230_1	LmxM.27.1150.1	673.11	0	673.11	0	-9.3968	2.2654e+05	7.2465e+05	3.0345	0.0012046	0.9988	0.0024092	0.021843	False
LmxM.26.1110.1_29_0.101605559549485_1277-1258_0	LmxM.26.1110.1	673.11	0	673.11	0	-9.3968	2.2654e+05	7.2465e+05	3.0345	0.0012046	0.9988	0.0024092	0.021843	False
LmxM.08_29.1260.1_33_0.213028169014085_731-712_0	LmxM.08_29.1260.1	672.5	0	672.5	0	-9.3955	2.2612e+05	7.2333e+05	3.0342	0.0012057	0.99879	0.0024114	0.021843	False
LmxM.15.1480.1_38_0.0852130325814536_232-251_1	LmxM.15.1480.1	672.5	0	672.5	0	-9.3955	2.2612e+05	7.2333e+05	3.0342	0.0012057	0.99879	0.0024114	0.021843	False
LmxM.20.1720.1_43_0.395663956639566_287-306_1	LmxM.20.1720.1	671.27	0	671.27	0	-9.3929	2.253e+05	7.2071e+05	3.0337	0.0012079	0.99879	0.0024157	0.021843	False
LmxM.10.1220.1_67_0.290988056460369_258-277_1	LmxM.10.1220.1	671.27	0	671.27	0	-9.3929	2.253e+05	7.2071e+05	3.0337	0.0012079	0.99879	0.0024157	0.021843	False
LmxM.34.1350.1_71_0.213213213213213_131-150_1	LmxM.34.1350.1	671.27	0	671.27	0	-9.3929	2.253e+05	7.2071e+05	3.0337	0.0012079	0.99879	0.0024157	0.021843	False
LmxM.07.1000.1_57_0.0935513169845595_94-113_1	LmxM.07.1000.1	670.66	0	670.66	0	-9.3916	2.2489e+05	7.194e+05	3.0334	0.001209	0.99879	0.002418	0.021843	False
LmxM.07.1120.1_43_0.263969171483622_267-286_1	LmxM.07.1120.1	670.66	0	670.66	0	-9.3916	2.2489e+05	7.194e+05	3.0334	0.001209	0.99879	0.002418	0.021843	False
LmxM.06.0050.1_71_0.45930644019816_645-664_1	LmxM.06.0050.1	670.66	0	670.66	0	-9.3916	2.2489e+05	7.194e+05	3.0334	0.001209	0.99879	0.002418	0.021843	False
LmxM.08_29.0200.1_33_0.150823827629911_723-704_0	LmxM.08_29.0200.1	670.05	0	670.05	0	-9.3903	2.2448e+05	7.1809e+05	3.0331	0.0012101	0.99879	0.0024202	0.021843	False
LmxM.26.1010.1_43_0.173560421735604_204-223_1	LmxM.26.1010.1	670.05	2.7562	670.05	2.7562	-7.481	2.2264e+05	7.1809e+05	3.0331	0.0012101	0.99879	0.0024202	0.021843	False
LmxM.25.1040.1_57_0.215111111111111_475-494_1	LmxM.25.1040.1	670.05	2.7562	670.05	2.7562	-7.481	2.2264e+05	7.1809e+05	3.0331	0.0012101	0.99879	0.0024202	0.021843	False
LmxM.33.3630.1_29_0.0515329419439008_75-94_1	LmxM.33.3630.1	670.05	0	670.05	0	-9.3903	2.2448e+05	7.1809e+05	3.0331	0.0012101	0.99879	0.0024202	0.021843	False
LmxM.34.1930.1_43_0.439347604485219_434-415_0	LmxM.34.1930.1	669.44	0	669.44	0	-9.389	2.2408e+05	7.1678e+05	3.0329	0.0012112	0.99879	0.0024224	0.021843	False
LmxM.08.0300.1_67_0.210803689064559_150-169_1	LmxM.08.0300.1	669.44	0	669.44	0	-9.389	2.2408e+05	7.1678e+05	3.0329	0.0012112	0.99879	0.0024224	0.021843	False
LmxM.23.0880.1_29_0.0981432360742706_114-95_0	LmxM.23.0880.1	669.44	0	669.44	0	-9.389	2.2408e+05	7.1678e+05	3.0329	0.0012112	0.99879	0.0024224	0.021843	False
LmxM.25.1470.1_63_0.264516129032258_256-237_0	LmxM.25.1470.1	669.44	0	669.44	0	-9.389	2.2408e+05	7.1678e+05	3.0329	0.0012112	0.99879	0.0024224	0.021843	False
LmxM.31.2220.1_0_0.144185041072201_663-682_1	LmxM.31.2220.1	669.44	0	669.44	0	-9.389	2.2408e+05	7.1678e+05	3.0329	0.0012112	0.99879	0.0024224	0.021843	False
LmxM.09.0430.1_14_0.276847977684798_390-409_1	LmxM.09.0430.1	667.61	0	667.61	0	-9.385	2.2285e+05	7.1287e+05	3.032	0.0012145	0.99879	0.002429	0.021843	False
LmxM.17.1320.1_14_0.310618966496309_544-563_1	LmxM.17.1320.1	667	2.7562	667	2.7562	-7.4744	2.2061e+05	7.1156e+05	3.0318	0.0012156	0.99878	0.0024313	0.021843	False
LmxM.36.2000.1_29_0.131510416666667_498-517_1	LmxM.36.2000.1	667	0	667	0	-9.3837	2.2244e+05	7.1156e+05	3.0318	0.0012156	0.99878	0.0024313	0.021843	False
LmxM.01.0150.1_57_0.156695156695157_44-63_1	LmxM.01.0150.1	666.39	2.7562	666.39	2.7562	-7.4731	2.202e+05	7.1026e+05	3.0315	0.0012167	0.99878	0.0024335	0.021843	False
LmxM.30.1670.1_67_0.31095406360424_275-256_0	LmxM.30.1670.1	666.39	2.7562	666.39	2.7562	-7.4731	2.202e+05	7.1026e+05	3.0315	0.0012167	0.99878	0.0024335	0.021843	False
LmxM.22.1190.1_29_0.373737373737374_250-269_1	LmxM.22.1190.1-LmxM.22.1200.1	665.78	2.7562	665.78	2.7562	-7.4718	2.198e+05	7.0896e+05	3.0312	0.0012179	0.99878	0.0024357	0.021843	False
LmxM.15.0620.1_38_0.00519673348181143_44946_1	LmxM.15.0620.1	663.94	0	663.94	0	-9.3771	2.2041e+05	7.0507e+05	3.0304	0.0012212	0.99878	0.0024424	0.021843	False
LmxM.03.0600.1_71_0.335833333333333_394-413_1	LmxM.03.0600.1	663.94	2.7562	663.94	2.7562	-7.4678	2.1858e+05	7.0507e+05	3.0304	0.0012212	0.99878	0.0024424	0.021843	False
LmxM.16.0380.1_19_0.171347171347171_417-436_1	LmxM.16.0380.1	663.33	2.7562	663.33	2.7562	-7.4665	2.1818e+05	7.0377e+05	3.0301	0.0012224	0.99878	0.0024447	0.021843	False
LmxM.03.0550.1_14_0.284357821089455_1132-1151_1	LmxM.03.0550.1	663.33	0	663.33	0	-9.3758	2.2001e+05	7.0377e+05	3.0301	0.0012224	0.99878	0.0024447	0.021843	False
LmxM.15.0220.1_43_0.275555555555556_304-323_1	LmxM.15.0220.1	663.33	2.7562	663.33	2.7562	-7.4665	2.1818e+05	7.0377e+05	3.0301	0.0012224	0.99878	0.0024447	0.021843	False
LmxM.18.1230.1_29_0.0520665593129361_91-110_1	LmxM.18.1230.1	662.72	0	662.72	0	-9.3744	2.196e+05	7.0248e+05	3.0298	0.0012235	0.99878	0.002447	0.021843	False
LmxM.25.0600.1_29_0.104166666666667_123-142_1	LmxM.25.0600.1	662.11	0	662.11	0	-9.3731	2.192e+05	7.0118e+05	3.0295	0.0012246	0.99878	0.0024492	0.021843	False
LmxM.28.1220.1_77_0.475583864118896_680-661_0	LmxM.28.1220.1	662.11	0	662.11	0	-9.3731	2.192e+05	7.0118e+05	3.0295	0.0012246	0.99878	0.0024492	0.021843	False
LmxM.07.0910.1_19_0.0425068119891008_241-222_0	LmxM.07.0910.1	662.11	2.7562	662.11	2.7562	-7.4638	2.1737e+05	7.0118e+05	3.0295	0.0012246	0.99878	0.0024492	0.021843	False
LmxM.36.0740.1_48_0.416512630930376_673-692_1	LmxM.36.0740.1	661.5	2.7562	661.5	2.7562	-7.4625	2.1697e+05	6.9989e+05	3.0293	0.0012257	0.99877	0.0024515	0.021843	False
LmxM.36.6050.1_38_0.100401606425703_93-112_1	LmxM.36.6050.1	661.5	0	661.5	0	-9.3718	2.1879e+05	6.9989e+05	3.0293	0.0012257	0.99877	0.0024515	0.021843	False
LmxM.03.0460.1_29_0.0393276244846178_118-137_1	LmxM.03.0460.1	660.89	0	660.89	0	-9.3704	2.1839e+05	6.986e+05	3.029	0.0012269	0.99877	0.0024538	0.021843	False
LmxM.18.0440.1_43_0.116751269035533_149-130_0	LmxM.18.0440.1	660.28	0	660.28	0	-9.3691	2.1798e+05	6.9731e+05	3.0287	0.001228	0.99877	0.002456	0.021843	False
LmxM.08_29.2830.1_46_0.181674565560821_112-131_1	LmxM.08_29.2830.1	659.67	0	659.67	0	-9.3678	2.1758e+05	6.9602e+05	3.0284	0.0012292	0.99877	0.0024583	0.021843	False
Non-targeting-232	Non-target-31	659.06	2.7562	659.06	2.7562	-7.4572	2.1537e+05	6.9473e+05	3.0281	0.0012303	0.99877	0.0024606	0.021843	False
LmxM.27.0020.1_14_0.361165048543689_1120-1101_0	LmxM.27.0020.1	659.06	2.7562	659.06	2.7562	-7.4572	2.1537e+05	6.9473e+05	3.0281	0.0012303	0.99877	0.0024606	0.021843	False
LmxM.34.4700.1_89_0.472626472626473_674-693_1	LmxM.34.4700.1	659.06	0	659.06	0	-9.3664	2.1718e+05	6.9473e+05	3.0281	0.0012303	0.99877	0.0024606	0.021843	False
LmxM.04.0130.1_43_0.246471226927253_450-469_1	LmxM.04.0130.1	659.06	0	659.06	0	-9.3664	2.1718e+05	6.9473e+05	3.0281	0.0012303	0.99877	0.0024606	0.021843	False
LmxM.20.1560.1_60_0.343408900083963_405-424_1	LmxM.20.1560.1-LmxM.20.1570.1	659.06	2.7562	659.06	2.7562	-7.4572	2.1537e+05	6.9473e+05	3.0281	0.0012303	0.99877	0.0024606	0.021843	False
LmxM.05.1215.1_38_0.184795321637427_161-142_0	LmxM.05.1215.1	658.45	0	658.45	0	-9.3651	2.1678e+05	6.9345e+05	3.0279	0.0012314	0.99877	0.0024629	0.021843	False
LmxM.16.1010partial.1_57_0.29126559714795_812-831_1	LmxM.16.1020.1-LmxM.16.1010partial.1	658.45	2.7562	658.45	2.7562	-7.4558	2.1496e+05	6.9345e+05	3.0279	0.0012314	0.99877	0.0024629	0.021843	False
LmxM.05.0840.1_29_0.114300100704935_448-467_1	LmxM.05.0840.1	657.84	0	657.84	0	-9.3638	2.1637e+05	6.9216e+05	3.0276	0.0012326	0.99877	0.0024652	0.021843	False
LmxM.28.0030.1_0_0.0216049382716049_24-43_1	LmxM.28.0030.1	657.84	0	657.84	0	-9.3638	2.1637e+05	6.9216e+05	3.0276	0.0012326	0.99877	0.0024652	0.021843	False
LmxM.10.0890.1_67_0.495726495726496_227-246_1	LmxM.10.0890.1	657.84	0	657.84	0	-9.3638	2.1637e+05	6.9216e+05	3.0276	0.0012326	0.99877	0.0024652	0.021843	False
LmxM.02.0510.1_52_0.282651072124756_139-158_1	LmxM.02.0510.1	657.84	0	657.84	0	-9.3638	2.1637e+05	6.9216e+05	3.0276	0.0012326	0.99877	0.0024652	0.021843	False
LmxM.05.0040.1_38_0.0418098510882016_69-88_1	LmxM.05.0040.1	657.22	0	657.22	0	-9.3624	2.1597e+05	6.9088e+05	3.0273	0.0012337	0.99877	0.0024675	0.021843	False
LmxM.08_29.2120.1_52_0.0246085011185682_45291_1	LmxM.08_29.2120.1	656.61	0	656.61	0	-9.3611	2.1557e+05	6.896e+05	3.027	0.0012349	0.99877	0.0024697	0.021843	False
LmxM.15.1320.1_14_0.360174351915577_1567-1586_1	LmxM.15.1320.1	656	2.7562	656	2.7562	-7.4505	2.1337e+05	6.8832e+05	3.0267	0.001236	0.99876	0.0024721	0.021843	False
LmxM.06.0080.1_52_0.170719351570415_328-347_1	LmxM.06.0080.1-LmxM.06.0090.1	655.39	0	655.39	0	-9.3584	2.1477e+05	6.8703e+05	3.0265	0.0012372	0.99876	0.0024744	0.021843	False
LmxM.15.0940.1_29_0.0443886097152429_166-147_0	LmxM.15.0940.1	655.39	0	655.39	0	-9.3584	2.1477e+05	6.8703e+05	3.0265	0.0012372	0.99876	0.0024744	0.021843	False
LmxM.34.5100.1_71_0.29004329004329_56-75_1	LmxM.34.5100.1	655.39	0	655.39	0	-9.3584	2.1477e+05	6.8703e+05	3.0265	0.0012372	0.99876	0.0024744	0.021843	False
LmxM.33.4250.1_57_0.38336143901068_672-691_1	LmxM.33.4250.1	654.78	0	654.78	0	-9.3571	2.1437e+05	6.8576e+05	3.0262	0.0012383	0.99876	0.0024767	0.021843	False
LmxM.33.4250.1_43_0.255199550309162_447-466_1	LmxM.33.4250.1	654.78	0	654.78	0	-9.3571	2.1437e+05	6.8576e+05	3.0262	0.0012383	0.99876	0.0024767	0.021843	False
LmxM.08_29.0730.1_67_0.28023598820059_179-198_1	LmxM.08_29.0730.1	654.17	2.7562	654.17	2.7562	-7.4464	2.1217e+05	6.8448e+05	3.0259	0.0012395	0.99876	0.002479	0.021843	False
LmxM.16.1350.1_29_0.0283452972575005_147-166_1	LmxM.16.1350.1	654.17	0	654.17	0	-9.3557	2.1397e+05	6.8448e+05	3.0259	0.0012395	0.99876	0.002479	0.021843	False
Non-targeting-502	Non-target-104	654.17	2.7562	654.17	2.7562	-7.4464	2.1217e+05	6.8448e+05	3.0259	0.0012395	0.99876	0.002479	0.021843	False
LmxM.36.0850.1_29_0.288359788359788_753-772_1	LmxM.36.0850.1	654.17	0	654.17	0	-9.3557	2.1397e+05	6.8448e+05	3.0259	0.0012395	0.99876	0.002479	0.021843	False
LmxM.23.1460.1_60_0.0732950924155513_105-124_1	LmxM.23.1460.1	653.56	0	653.56	0	-9.3544	2.1357e+05	6.832e+05	3.0256	0.0012407	0.99876	0.0024813	0.021843	False
LmxM.28.2410.1_29_0.11705532693187_250-269_1	LmxM.28.2410.1	1307.1	5.5125	1307.1	5.5125	-7.6501	8.4709e+05	2.7307e+06	3.0256	0.0012407	0.99876	0.0024814	0.021843	False
LmxM.19.0160.1_14_0.292213473315836_330-349_1	LmxM.19.0160.1	652.95	0	652.95	0	-9.353	2.1317e+05	6.8193e+05	3.0253	0.0012418	0.99876	0.0024836	0.021843	False
LmxM.14.1290.1_14_0.121363258520366_283-302_1	LmxM.14.1290.1	652.34	2.7562	652.34	2.7562	-7.4424	2.1098e+05	6.8065e+05	3.025	0.001243	0.99876	0.002486	0.021843	False
LmxM.18.0770.1_14_0.0826786382341938_432-451_1	LmxM.18.0770.1	651.73	0	651.73	0	-9.3503	2.1237e+05	6.7938e+05	3.0248	0.0012441	0.99876	0.0024883	0.021843	False
LmxM.25.0220.1_29_0.03828197945845_79-98_1	LmxM.25.0220.1	651.12	0	651.12	0	-9.349	2.1198e+05	6.7811e+05	3.0245	0.0012453	0.99875	0.0024906	0.021843	False
LmxM.20.0400.1_43_0.0898305084745763_170-151_0	LmxM.20.0400.1	651.12	0	651.12	0	-9.349	2.1198e+05	6.7811e+05	3.0245	0.0012453	0.99875	0.0024906	0.021843	False
LmxM.30.2130.1_29_0.0240401865805526_61-80_1	LmxM.30.2130.1	650.51	0	650.51	0	-9.3476	2.1158e+05	6.7684e+05	3.0242	0.0012465	0.99875	0.002493	0.021843	False
LmxM.09.0200.1_43_0.354925775978408_523-542_1	LmxM.09.0200.1	649.28	0	649.28	0	-9.3449	2.1079e+05	6.743e+05	3.0236	0.0012488	0.99875	0.0024977	0.021843	False
LmxM.33.4200.1_29_0.114114114114114_72-91_1	LmxM.33.4200.1	649.28	2.7562	649.28	2.7562	-7.4356	2.09e+05	6.743e+05	3.0236	0.0012488	0.99875	0.0024977	0.021843	False
LmxM.24.2200.1_14_0.272604588394062_197-216_1	LmxM.24.2200.1	648.67	0	648.67	0	-9.3436	2.1039e+05	6.7303e+05	3.0233	0.00125	0.99875	0.0025	0.021843	False
LmxM.16.1190.1_19_0.161672473867596_702-683_0	LmxM.16.1190.1	647.45	2.7562	647.45	2.7562	-7.4316	2.0782e+05	6.705e+05	3.0228	0.0012524	0.99875	0.0025047	0.021843	False
LmxM.31.3730.1_63_0.432038834951456_273-254_0	LmxM.31.3730.1	647.45	0	647.45	0	-9.3409	2.096e+05	6.705e+05	3.0228	0.0012524	0.99875	0.0025047	0.021843	False
LmxM.26.2310.1_43_0.277777777777778_228-247_1	LmxM.26.2310.1	647.45	2.7562	647.45	2.7562	-7.4316	2.0782e+05	6.705e+05	3.0228	0.0012524	0.99875	0.0025047	0.021843	False
LmxM.06.0280.1_38_0.199921752738654_508-527_1	LmxM.06.0280.1	647.45	0	647.45	0	-9.3409	2.096e+05	6.705e+05	3.0228	0.0012524	0.99875	0.0025047	0.021843	False
LmxM.34.3530.1_33_0.34192037470726_442-423_0	LmxM.34.3530.1	646.84	2.7562	646.84	2.7562	-7.4302	2.0742e+05	6.6924e+05	3.0225	0.0012536	0.99875	0.0025071	0.021843	False
LmxM.11.1030.1_43_0.335811648079306_267-286_1	LmxM.11.1030.1	646.84	0	646.84	0	-9.3395	2.092e+05	6.6924e+05	3.0225	0.0012536	0.99875	0.0025071	0.021843	False
LmxM.08_29.2630.1_19_0.0404203718674212_156-137_0	LmxM.08_29.2630.1	646.23	0	646.23	0	-9.3381	2.0881e+05	6.6797e+05	3.0222	0.0012547	0.99875	0.0025095	0.021843	False
LmxM.32.2620.1_52_0.229885057471264_336-355_1	LmxM.32.2620.1	646.23	0	646.23	0	-9.3381	2.0881e+05	6.6797e+05	3.0222	0.0012547	0.99875	0.0025095	0.021843	False
LmxM.01.0470.1_63_0.236728837876614_505-486_0	LmxM.01.0470.1	646.23	0	646.23	0	-9.3381	2.0881e+05	6.6797e+05	3.0222	0.0012547	0.99875	0.0025095	0.021843	False
LmxM.31.2230.1_14_0.116559139784946_263-282_1	LmxM.31.2230.1	645.62	2.7562	645.62	2.7562	-7.4275	2.0664e+05	6.6671e+05	3.0219	0.0012559	0.99874	0.0025119	0.021843	False
LmxM.17.1290.1_29_0.189201877934272_400-419_1	LmxM.17.1290.1	645.62	2.7562	645.62	2.7562	-7.4275	2.0664e+05	6.6671e+05	3.0219	0.0012559	0.99874	0.0025119	0.021843	False
LmxM.23.0460.1_57_0.333333333333333_309-290_0	LmxM.23.0460.1	645.62	0	645.62	0	-9.3368	2.0841e+05	6.6671e+05	3.0219	0.0012559	0.99874	0.0025119	0.021843	False
LmxM.10.0860.1_57_0.296108291032149_172-191_1	LmxM.10.0860.1	645.01	0	645.01	0	-9.3354	2.0802e+05	6.6545e+05	3.0216	0.0012571	0.99874	0.0025142	0.021843	False
LmxM.14.0310.1_43_0.214452214452214_181-200_1	LmxM.14.0310.1	645.01	0	645.01	0	-9.3354	2.0802e+05	6.6545e+05	3.0216	0.0012571	0.99874	0.0025142	0.021843	False
LmxM.29.1920.1_14_0.262933333333333_488-507_1	LmxM.29.1920.1	644.4	0	644.4	0	-9.334	2.0762e+05	6.6419e+05	3.0213	0.0012583	0.99874	0.0025166	0.021843	False
LmxM.08.0890.1_62_0.149425287356322_159-178_1	LmxM.08.0890.1	644.4	2.7562	644.4	2.7562	-7.4248	2.0585e+05	6.6419e+05	3.0213	0.0012583	0.99874	0.0025166	0.021843	False
LmxM.08_29.0240.1_71_0.381660470879802_607-626_1	LmxM.08_29.0240.1	643.79	0	643.79	0	-9.3327	2.0723e+05	6.6294e+05	3.021	0.0012595	0.99874	0.002519	0.021843	False
LmxM.17.0500.1_38_0.121618267560189_486-505_1	LmxM.17.0500.1	643.79	0	643.79	0	-9.3327	2.0723e+05	6.6294e+05	3.021	0.0012595	0.99874	0.002519	0.021843	False
LmxM.32.2010.1_29_0.180676328502415_742-761_1	LmxM.32.2010.1	643.18	2.7562	643.18	2.7562	-7.422	2.0507e+05	6.6168e+05	3.0208	0.0012607	0.99874	0.0025214	0.021843	False
LmxM.36.0581.1_57_0.0412698412698413_42-61_1	LmxM.36.0581.1	643.18	0	643.18	0	-9.3313	2.0684e+05	6.6168e+05	3.0208	0.0012607	0.99874	0.0025214	0.021843	False
LmxM.08_29.2790.1_29_0.214162348877375_114-133_1	LmxM.08_29.2790.1	643.18	2.7562	643.18	2.7562	-7.422	2.0507e+05	6.6168e+05	3.0208	0.0012607	0.99874	0.0025214	0.021843	False
LmxM.36.6450.1_57_0.47979797979798_289-270_0	LmxM.36.6450.1	166.75	804.82	166.75	804.82	2.2642	2.0357e+05	44623	3.0206	0.99839	0.0016069	0.0032137	0.021843	True
LmxM.12.0180.1_29_0.376190476190476_1016-1035_1	LmxM.12.0180.1	641.95	0	641.95	0	-9.3286	2.0605e+05	6.5917e+05	3.0202	0.0012631	0.99874	0.0025262	0.021843	False
LmxM.08_29.1170.1_38_0.113553113553114_120-139_1	LmxM.08_29.1170.1	641.34	0	641.34	0	-9.3272	2.0566e+05	6.5792e+05	3.0199	0.0012643	0.99874	0.0025286	0.021843	False
LmxM.26.0430.1_46_0.17259978425027_156-175_1	LmxM.26.0430.1	641.34	2.7562	641.34	2.7562	-7.4179	2.039e+05	6.5792e+05	3.0199	0.0012643	0.99874	0.0025286	0.021843	False
LmxM.11.0840.1_19_0.192307692307692_244-225_0	LmxM.11.0840.1	640.73	0	640.73	0	-9.3258	2.0527e+05	6.5666e+05	3.0196	0.0012655	0.99873	0.002531	0.021843	False
LmxM.31.3430.1_14_0.380658436213992_921-940_1	LmxM.31.3430.1-LmxM.31.3431.1	640.73	2.7562	640.73	2.7562	-7.4165	2.0351e+05	6.5666e+05	3.0196	0.0012655	0.99873	0.002531	0.021843	False
LmxM.09.0780.1_52_0.165333333333333_115-134_1	LmxM.09.0780.1	640.12	0	640.12	0	-9.3245	2.0488e+05	6.5541e+05	3.0193	0.0012667	0.99873	0.0025335	0.021843	False
LmxM.09.0980.1_29_0.498841443230718_1502-1521_1	LmxM.09.0980.1	640.12	0	640.12	0	-9.3245	2.0488e+05	6.5541e+05	3.0193	0.0012667	0.99873	0.0025335	0.021843	False
LmxM.26.2180.1_0_0.0669633396906124_312-331_1	LmxM.26.2180.1	639.51	0	639.51	0	-9.3231	2.0449e+05	6.5417e+05	3.019	0.0012679	0.99873	0.0025359	0.021843	False
LmxM.16.0360.1_34_0.0322108345534407_70-51_0	LmxM.16.0360.1	638.9	0	638.9	0	-9.3217	2.041e+05	6.5292e+05	3.0187	0.0012692	0.99873	0.0025383	0.021843	False
LmxM.14.1450.1_43_0.303692905733722_620-639_1	LmxM.14.1450.1	638.9	2.7562	638.9	2.7562	-7.4124	2.0234e+05	6.5292e+05	3.0187	0.0012692	0.99873	0.0025383	0.021843	False
LmxM.08.1228.1_29_0.10441292356186_258-277_1	LmxM.08.1228.1	638.9	2.7562	638.9	2.7562	-7.4124	2.0234e+05	6.5292e+05	3.0187	0.0012692	0.99873	0.0025383	0.021843	False
LmxM.20.1260.1_43_0.0366787585650947_82-101_1	LmxM.20.1260.1	638.9	0	638.9	0	-9.3217	2.041e+05	6.5292e+05	3.0187	0.0012692	0.99873	0.0025383	0.021843	False
LmxM.11.1270.1_0_0.191223155929038_1017-1036_1	LmxM.11.1270.1	638.29	0	638.29	0	-9.3203	2.0371e+05	6.5167e+05	3.0184	0.0012704	0.99873	0.0025407	0.021843	False
LmxM.36.1240.1_29_0.0353143841515935_79-98_1	LmxM.36.1240.1	638.29	0	638.29	0	-9.3203	2.0371e+05	6.5167e+05	3.0184	0.0012704	0.99873	0.0025407	0.021843	False
LmxM.08_29.0590.1_43_0.0356280193236715_108-127_1	LmxM.08_29.0590.1	637.68	2.7562	637.68	2.7562	-7.4097	2.0156e+05	6.5042e+05	3.0182	0.0012716	0.99873	0.0025432	0.021843	False
LmxM.18.0560.1_43_0.192475940507437_212-231_1	LmxM.18.0560.1	637.68	0	637.68	0	-9.3189	2.0332e+05	6.5042e+05	3.0182	0.0012716	0.99873	0.0025432	0.021843	False
LmxM.04.0710.1_38_0.1979035639413_468-487_1	LmxM.04.0710.1	637.07	0	637.07	0	-9.3176	2.0293e+05	6.4918e+05	3.0179	0.0012728	0.99873	0.0025456	0.021843	False
LmxM.16.0520.1_29_0.0861195542046606_78-97_1	LmxM.16.0520.1	636.46	2.7562	636.46	2.7562	-7.4069	2.0079e+05	6.4794e+05	3.0176	0.001274	0.99873	0.0025481	0.021843	False
LmxM.30.0450i.1_49_0.336734693877551_202-183_0	LmxM.30.0450i.1	636.46	0	636.46	0	-9.3162	2.0254e+05	6.4794e+05	3.0176	0.001274	0.99873	0.0025481	0.021843	False
LmxM.15.1180.1_14_0.199916221593884_1898-1917_1	LmxM.15.1180.1	636.46	0	636.46	0	-9.3162	2.0254e+05	6.4794e+05	3.0176	0.001274	0.99873	0.0025481	0.021843	False
LmxM.17.0190.1_0_0.195703493862134_825-844_1	LmxM.17.0190.1-LmxM.17.0190partial.1	636.46	0	636.46	0	-9.3162	2.0254e+05	6.4794e+05	3.0176	0.001274	0.99873	0.0025481	0.021843	False
LmxM.02.0640.1_29_0.0481245576786978_209-190_0	LmxM.02.0640.1	635.85	2.7562	635.85	2.7562	-7.4055	2.004e+05	6.4669e+05	3.0173	0.0012753	0.99872	0.0025505	0.021843	False
LmxM.11.1130.1_57_0.0495495495495495_45291_1	LmxM.11.1130.1-LmxM.11.1130partial.1	635.85	0	635.85	0	-9.3148	2.0215e+05	6.4669e+05	3.0173	0.0012753	0.99872	0.0025505	0.021843	False
LmxM.28.1730.1_29_0.443884408602151_1314-1333_1	LmxM.28.1730.1	635.24	0	635.24	0	-9.3134	2.0176e+05	6.4545e+05	3.017	0.0012765	0.99872	0.002553	0.021843	False
LmxM.06.0310.1_33_0.224188790560472_462-443_0	LmxM.06.0310.1	634.63	2.7562	634.63	2.7562	-7.4027	1.9963e+05	6.4421e+05	3.0167	0.0012777	0.99872	0.0025554	0.021843	False
LmxM.08_29.0780.1_0_0.0415282392026578_81-62_0	LmxM.08_29.0780.1	634.01	0	634.01	0	-9.3106	2.0099e+05	6.4297e+05	3.0164	0.0012789	0.99872	0.0025579	0.021843	False
LmxM.08.0320.1_57_0.306427503736921_197-216_1	LmxM.08.0320.1	634.01	0	634.01	0	-9.3106	2.0099e+05	6.4297e+05	3.0164	0.0012789	0.99872	0.0025579	0.021843	False
LmxM.15.1410.1_29_0.134307585247042_187-206_1	LmxM.15.1410.1	633.4	0	633.4	0	-9.3093	2.006e+05	6.4174e+05	3.0161	0.0012802	0.99872	0.0025604	0.021843	False
LmxM.34.0370.1_43_0.284072249589491_343-362_1	LmxM.34.0370.1	632.79	0	632.79	0	-9.3079	2.0021e+05	6.405e+05	3.0158	0.0012814	0.99872	0.0025628	0.021843	False
LmxM.17.0570.1_19_0.0524091293322063_193-174_0	LmxM.17.0570.1	631.57	0	631.57	0	-9.3051	1.9944e+05	6.3803e+05	3.0152	0.0012839	0.99872	0.0025678	0.021843	False
LmxM.04.0730.1_38_0.125845033801352_245-226_0	LmxM.04.0730.1	630.96	0	630.96	0	-9.3037	1.9906e+05	6.368e+05	3.0149	0.0012851	0.99871	0.0025703	0.021843	False
LmxM.08.0060.1_52_0.184587813620072_93-112_1	LmxM.08.0060.1	630.35	0	630.35	0	-9.3023	1.9867e+05	6.3557e+05	3.0146	0.0012864	0.99871	0.0025728	0.021843	False
LmxM.13.0020.1_29_0.162393162393162_185-204_1	LmxM.13.0020.1	630.35	2.7562	630.35	2.7562	-7.393	1.9694e+05	6.3557e+05	3.0146	0.0012864	0.99871	0.0025728	0.021843	False
LmxM.18.0250.1_67_0.44367816091954_190-209_1	LmxM.18.0250.1	630.35	0	630.35	0	-9.3023	1.9867e+05	6.3557e+05	3.0146	0.0012864	0.99871	0.0025728	0.021843	False
LmxM.29.0450.1_57_0.305285868392665_278-297_1	LmxM.29.0450.1	629.74	0	629.74	0	-9.3009	1.9829e+05	6.3434e+05	3.0144	0.0012876	0.99871	0.0025753	0.021843	False
LmxM.07.0170.1_29_0.0125549278091651_33-52_1	LmxM.07.0170.1	629.74	0	629.74	0	-9.3009	1.9829e+05	6.3434e+05	3.0144	0.0012876	0.99871	0.0025753	0.021843	False
LmxM.30.0550.1_0_0.114323962516734_423-442_1	LmxM.30.0550.1	629.13	0	629.13	0	-9.2995	1.979e+05	6.3311e+05	3.0141	0.0012889	0.99871	0.0025778	0.021843	False
LmxM.16.0120.1_43_0.0117994100294985_22-41_1	LmxM.16.0120.1	627.91	0	627.91	0	-9.2967	1.9713e+05	6.3065e+05	3.0135	0.0012914	0.99871	0.0025828	0.021843	False
LmxM.25.1690.1_43_0.327485380116959_273-292_1	LmxM.25.1690.1	627.91	0	627.91	0	-9.2967	1.9713e+05	6.3065e+05	3.0135	0.0012914	0.99871	0.0025828	0.021843	False
LmxM.25.0300.1_29_0.0703463203463204_127-146_1	LmxM.25.0300.1	627.91	2.7562	627.91	2.7562	-7.3874	1.9541e+05	6.3065e+05	3.0135	0.0012914	0.99871	0.0025828	0.021843	False
LmxM.36.6880.1_71_0.21718931475029_179-198_1	LmxM.36.6880.1	627.91	0	627.91	0	-9.2967	1.9713e+05	6.3065e+05	3.0135	0.0012914	0.99871	0.0025828	0.021843	False
LmxM.18.0090.1_14_0.258712587125871_628-647_1	LmxM.18.0090.1	627.3	2.7562	627.3	2.7562	-7.386	1.9502e+05	6.2943e+05	3.0132	0.0012927	0.99871	0.0025853	0.021843	False
LmxM.06.1030.1_29_0.149812734082397_397-416_1	LmxM.06.1030.1	626.07	2.7562	626.07	2.7562	-7.3832	1.9426e+05	6.2698e+05	3.0126	0.0012952	0.9987	0.0025904	0.021843	False
LmxM.25.1840.1_29_0.189814814814815_375-356_0	LmxM.25.1840.1	626.07	0	626.07	0	-9.2925	1.9598e+05	6.2698e+05	3.0126	0.0012952	0.9987	0.0025904	0.021843	False
LmxM.36.3880.1_43_0.126984126984127_127-146_1	LmxM.36.3880.1	626.07	0	626.07	0	-9.2925	1.9598e+05	6.2698e+05	3.0126	0.0012952	0.9987	0.0025904	0.021843	False
LmxM.08_29.0920.1_52_0.33994708994709_508-527_1	LmxM.08_29.0920.1	625.46	0	625.46	0	-9.2911	1.956e+05	6.2576e+05	3.0123	0.0012965	0.9987	0.0025929	0.021843	False
LmxM.09.0730.1_19_0.154484188698808_291-310_1	LmxM.09.0730.1	625.46	0	625.46	0	-9.2911	1.956e+05	6.2576e+05	3.0123	0.0012965	0.9987	0.0025929	0.021843	False
LmxM.12.0270.1_29_0.13345521023766_222-203_0	LmxM.12.0270.1	624.85	0	624.85	0	-9.2897	1.9522e+05	6.2454e+05	3.012	0.0012977	0.9987	0.0025955	0.021843	False
LmxM.27.1070.1_33_0.316230717639168_940-959_1	LmxM.27.1070.1	624.24	2.7562	624.24	2.7562	-7.379	1.9312e+05	6.2332e+05	3.0117	0.001299	0.9987	0.002598	0.021843	False
LmxM.09.1160.1_29_0.136936936936937_300-319_1	LmxM.09.1160.1	624.24	0	624.24	0	-9.2883	1.9484e+05	6.2332e+05	3.0117	0.001299	0.9987	0.002598	0.021843	False
LmxM.15.0350.1_34_0.194902548725637_394-375_0	LmxM.15.0350.1	623.63	0	623.63	0	-9.2869	1.9446e+05	6.221e+05	3.0114	0.0013003	0.9987	0.0026005	0.021843	False
LmxM.05.0285.1_57_0.270955165692008_136-155_1	LmxM.05.0285.1	623.63	0	623.63	0	-9.2869	1.9446e+05	6.221e+05	3.0114	0.0013003	0.9987	0.0026005	0.021843	False
Non-targeting-715	Non-target-132	623.63	0	623.63	0	-9.2869	1.9446e+05	6.221e+05	3.0114	0.0013003	0.9987	0.0026005	0.021843	False
LmxM.08_29.0700.1_38_0.12285581826611_260-279_1	LmxM.08_29.0700.1	623.02	2.7562	623.02	2.7562	-7.3762	1.9236e+05	6.2088e+05	3.0111	0.0013015	0.9987	0.0026031	0.021843	False
LmxM.08_29.1260.1_38_0.161384976525822_543-562_1	LmxM.08_29.1260.1	623.02	0	623.02	0	-9.2854	1.9408e+05	6.2088e+05	3.0111	0.0013015	0.9987	0.0026031	0.021843	False
LmxM.32.2440.1_52_0.0125911199469848_45197_1	LmxM.32.2440.1	623.02	0	623.02	0	-9.2854	1.9408e+05	6.2088e+05	3.0111	0.0013015	0.9987	0.0026031	0.021843	False
LmxM.31.3200.1_29_0.00781643973777105_26-45_1	LmxM.31.3200.1	622.41	0	622.41	0	-9.284	1.937e+05	6.1967e+05	3.0108	0.0013028	0.9987	0.0026057	0.021843	False
LmxM.30.3040.1_29_0.0214190093708166_45291_1	LmxM.30.3040.1-LmxM.30.3040a.1	622.41	2.7562	622.41	2.7562	-7.3747	1.9198e+05	6.1967e+05	3.0108	0.0013028	0.9987	0.0026057	0.021843	False
LmxM.10.0270.1_14_0.335850413520316_927-946_1	LmxM.10.0270.1	622.41	0	622.41	0	-9.284	1.937e+05	6.1967e+05	3.0108	0.0013028	0.9987	0.0026057	0.021843	False
LmxM.33.1720.1_38_0.0450885668276973_21-40_1	LmxM.36.1270.1-LmxM.33.1720.1	621.8	0	621.8	0	-9.2826	1.9332e+05	6.1845e+05	3.0105	0.0013041	0.9987	0.0026082	0.021843	False
LmxM.03.0930.1_43_0.0878701050620821_177-196_1	LmxM.03.0930.1	621.8	0	621.8	0	-9.2826	1.9332e+05	6.1845e+05	3.0105	0.0013041	0.9987	0.0026082	0.021843	False
LmxM.08.0400.1_52_0.262517289073306_942-961_1	LmxM.08.0400.1	621.8	2.7562	621.8	2.7562	-7.3733	1.9161e+05	6.1845e+05	3.0105	0.0013041	0.9987	0.0026082	0.021843	False
LmxM.12.0310.1_52_0.142930066360388_272-291_1	LmxM.12.0310.1	621.19	0	621.19	0	-9.2812	1.9294e+05	6.1724e+05	3.0102	0.0013054	0.99869	0.0026108	0.021843	False
LmxM.27.0420.1_60_0.173737373737374_162-181_1	LmxM.27.0420.1	620.58	0	620.58	0	-9.2798	1.9256e+05	6.1603e+05	3.0099	0.0013067	0.99869	0.0026134	0.021843	False
LmxM.27.0510.1_19_0.0437586365730078_573-554_0	LmxM.27.0510.1	620.58	0	620.58	0	-9.2798	1.9256e+05	6.1603e+05	3.0099	0.0013067	0.99869	0.0026134	0.021843	False
LmxM.07.0370.1_34_0.147826086956522_414-395_0	LmxM.07.0370.1	619.97	0	619.97	0	-9.2784	1.9218e+05	6.1482e+05	3.0096	0.001308	0.99869	0.0026159	0.021843	False
LmxM.20.0870.1_29_0.0546942291128338_121-140_1	LmxM.20.0870.1	618.74	0	618.74	0	-9.2755	1.9142e+05	6.124e+05	3.009	0.0013106	0.99869	0.0026211	0.021843	False
LmxM.36.2540.1_38_0.137303556658395_162-181_1	LmxM.36.2540.1	618.74	0	618.74	0	-9.2755	1.9142e+05	6.124e+05	3.009	0.0013106	0.99869	0.0026211	0.021843	False
LmxM.25.0320.1_29_0.170289855072464_90-109_1	LmxM.25.0320.1	618.74	0	618.74	0	-9.2755	1.9142e+05	6.124e+05	3.009	0.0013106	0.99869	0.0026211	0.021843	False
LmxM.18.0390.1_0_0.0437221899787193_222-241_1	LmxM.18.0390.1	618.13	0	618.13	0	-9.2741	1.9104e+05	6.1119e+05	3.0087	0.0013119	0.99869	0.0026237	0.021843	False
LmxM.14.0090.1_43_0.301381692573402_342-361_1	LmxM.14.0090.1	617.52	0	617.52	0	-9.2727	1.9067e+05	6.0998e+05	3.0084	0.0013132	0.99869	0.0026263	0.021843	False
LmxM.13.0550.1_29_0.0659670164917541_136-117_0	LmxM.13.0550.1	616.91	0	616.91	0	-9.2713	1.9029e+05	6.0878e+05	3.0081	0.0013145	0.99869	0.0026289	0.021843	False
LmxM.17.1140.1_19_0.174432497013142_724-743_1	LmxM.17.1140.1	616.91	0	616.91	0	-9.2713	1.9029e+05	6.0878e+05	3.0081	0.0013145	0.99869	0.0026289	0.021843	False
LmxM.21.1490.1_29_0.127031019202363_261-242_0	LmxM.21.1490.1	615.69	0	615.69	0	-9.2684	1.8954e+05	6.0637e+05	3.0075	0.0013171	0.99868	0.0026341	0.021843	False
LmxM.18.0650.1_0_0.150793650793651_585-604_1	LmxM.18.0650.1	615.69	0	615.69	0	-9.2684	1.8954e+05	6.0637e+05	3.0075	0.0013171	0.99868	0.0026341	0.021843	False
LmxM.27.0530.1_29_0.0173669467787115_27-46_1	LmxM.27.0530.1	615.69	2.7562	615.69	2.7562	-7.3591	1.8784e+05	6.0637e+05	3.0075	0.0013171	0.99868	0.0026341	0.021843	False
LmxM.11.0320.1_29_0.0400326797385621_150-131_0	LmxM.11.0320.1	615.08	0	615.08	0	-9.267	1.8916e+05	6.0517e+05	3.0072	0.0013184	0.99868	0.0026367	0.021843	False
LmxM.29.2720.1_67_0.259005927952576_558-577_1	LmxM.29.2720.1	615.08	0	615.08	0	-9.267	1.8916e+05	6.0517e+05	3.0072	0.0013184	0.99868	0.0026367	0.021843	False
LmxM.34.2090.1_0_0.098747591522158_201-220_1	LmxM.34.2090.1	615.08	0	615.08	0	-9.267	1.8916e+05	6.0517e+05	3.0072	0.0013184	0.99868	0.0026367	0.021843	False
LmxM.36.4230.1_38_0.13179012345679_424-443_1	LmxM.36.4230.1	614.47	2.7562	614.47	2.7562	-7.3563	1.871e+05	6.0397e+05	3.0069	0.0013197	0.99868	0.0026394	0.021843	False
LmxM.31.1060.1_14_0.206533776301218_366-385_1	LmxM.31.1060.1	614.47	0	614.47	0	-9.2655	1.8879e+05	6.0397e+05	3.0069	0.0013197	0.99868	0.0026394	0.021843	False
LmxM.34.2860.1_43_0.140350877192982_54-73_1	LmxM.34.2860.1	613.86	0	613.86	0	-9.2641	1.8841e+05	6.0277e+05	3.0066	0.001321	0.99868	0.002642	0.021843	False
LmxM.11.0360.1_14_0.155058043117745_177-196_1	LmxM.11.0360.1	613.25	2.7562	613.25	2.7562	-7.3534	1.8635e+05	6.0157e+05	3.0063	0.0013223	0.99868	0.0026446	0.021843	False
LmxM.01.0340.1_52_0.391248391248391_300-319_1	LmxM.01.0340.1	613.25	0	613.25	0	-9.2627	1.8804e+05	6.0157e+05	3.0063	0.0013223	0.99868	0.0026446	0.021843	False
LmxM.26.1490.1_29_0.145992853496682_283-302_1	LmxM.26.1490.1	612.64	0	612.64	0	-9.2612	1.8766e+05	6.0037e+05	3.006	0.0013236	0.99868	0.0026473	0.021843	False
LmxM.36.0850.1_29_0.0729402872260015_186-205_1	LmxM.36.0850.1	612.03	2.7562	612.03	2.7562	-7.3505	1.856e+05	5.9918e+05	3.0057	0.001325	0.99868	0.0026499	0.021843	False
LmxM.27.1660.1_29_0.140797940797941_541-560_1	LmxM.27.1660.1	611.41	0	611.41	0	-9.2584	1.8691e+05	5.9798e+05	3.0054	0.0013263	0.99867	0.0026526	0.021843	False
LmxM.17.0580.1_81_0.419595314164004_384-403_1	LmxM.17.0580.1	611.41	2.7562	611.41	2.7562	-7.3491	1.8523e+05	5.9798e+05	3.0054	0.0013263	0.99867	0.0026526	0.021843	False
LmxM.33.2070.1_57_0.314732801889578_1057-1076_1	LmxM.33.2070.1	158.81	763.48	158.81	763.48	2.2581	1.8281e+05	40483	3.0053	0.99831	0.0016901	0.0033802	0.021843	True
LmxM.36.1470.1_38_0.0929458068422646_304-323_1	LmxM.36.1470.1	610.8	2.7562	610.8	2.7562	-7.3476	1.8486e+05	5.9679e+05	3.0051	0.0013276	0.99867	0.0026552	0.021843	False
LmxM.31.1920.1_29_0.00923951670220327_45228_1	LmxM.31.1920.1	610.8	0	610.8	0	-9.2569	1.8654e+05	5.9679e+05	3.0051	0.0013276	0.99867	0.0026552	0.021843	False
LmxM.10.0770.1_57_0.290341578327444_486-505_1	LmxM.10.0770.1	610.19	2.7562	610.19	2.7562	-7.3462	1.8449e+05	5.956e+05	3.0048	0.0013289	0.99867	0.0026579	0.021843	False
LmxM.20.1490.1_43_0.134562841530055_390-409_1	LmxM.20.1490.1	610.19	0	610.19	0	-9.2555	1.8617e+05	5.956e+05	3.0048	0.0013289	0.99867	0.0026579	0.021843	False
LmxM.31.2040.1_14_0.146254881079162_402-421_1	LmxM.31.2040.1	609.58	2.7562	609.58	2.7562	-7.3448	1.8412e+05	5.9441e+05	3.0045	0.0013303	0.99867	0.0026606	0.021843	False
LmxM.17.0735.1_29_0.171310629514964_159-178_1	LmxM.17.0735.1	608.97	0	608.97	0	-9.2526	1.8542e+05	5.9322e+05	3.0042	0.0013316	0.99867	0.0026632	0.021843	False
LmxM.08_29.2190.1_43_0.0420148560817084_175-194_1	LmxM.08_29.2190.1	608.36	2.7562	608.36	2.7562	-7.3419	1.8338e+05	5.9203e+05	3.0038	0.001333	0.99867	0.0026659	0.021843	False
LmxM.18.0690.1_57_0.363989134652697_941-922_0	LmxM.18.0690.1	607.75	0	607.75	0	-9.2497	1.8468e+05	5.9084e+05	3.0035	0.0013343	0.99867	0.0026686	0.021843	False
LmxM.28.2410.1_43_0.15546410608139_336-355_1	LmxM.28.2410.1	607.75	0	607.75	0	-9.2497	1.8468e+05	5.9084e+05	3.0035	0.0013343	0.99867	0.0026686	0.021843	False
LmxM.08.0545.1_52_0.205180640763463_295-314_1	LmxM.08.0545.1	606.53	0	606.53	0	-9.2468	1.8394e+05	5.8847e+05	3.0029	0.001337	0.99866	0.002674	0.021843	False
LmxM.09.0490.1_49_0.313106796116505_394-375_0	LmxM.09.0490.1	605.92	0	605.92	0	-9.2454	1.8357e+05	5.8729e+05	3.0026	0.0013383	0.99866	0.0026767	0.021843	False
LmxM.08_29.1490.1_29_0.181670721816707_679-660_0	LmxM.08_29.1490.1	605.92	0	605.92	0	-9.2454	1.8357e+05	5.8729e+05	3.0026	0.0013383	0.99866	0.0026767	0.021843	False
LmxM.18.0130.1_71_0.494106553512494_1041-1060_1	LmxM.18.0130.1	605.92	0	605.92	0	-9.2454	1.8357e+05	5.8729e+05	3.0026	0.0013383	0.99866	0.0026767	0.021843	False
LmxM.32.3070partial.1_43_0.223698781838317_610-591_0	LmxM.32.3070.1-LmxM.32.3070partial.1	605.92	0	605.92	0	-9.2454	1.8357e+05	5.8729e+05	3.0026	0.0013383	0.99866	0.0026767	0.021843	False
LmxM.05.0610.1_29_0.197530864197531_540-559_1	LmxM.05.0610.1	605.31	0	605.31	0	-9.2439	1.832e+05	5.861e+05	3.0023	0.0013397	0.99866	0.0026794	0.021843	False
LmxM.16.1160.1_57_0.35724043715847_518-537_1	LmxM.16.1160.1	604.7	2.7562	604.7	2.7562	-7.3332	1.8117e+05	5.8492e+05	3.002	0.001341	0.99866	0.0026821	0.021843	False
LmxM.15.0330.1_29_0.172727272727273_519-500_0	LmxM.15.0330.1	604.7	0	604.7	0	-9.2424	1.8283e+05	5.8492e+05	3.002	0.001341	0.99866	0.0026821	0.021843	False
LmxM.09.0180.1_57_0.387596899224806_394-413_1	LmxM.09.0180.1	604.7	2.7562	604.7	2.7562	-7.3332	1.8117e+05	5.8492e+05	3.002	0.001341	0.99866	0.0026821	0.021843	False
LmxM.05.0130.1_57_0.268668206312548_339-358_1	LmxM.05.0130.1	604.08	0	604.08	0	-9.241	1.8246e+05	5.8374e+05	3.0017	0.0013424	0.99866	0.0026848	0.021843	False
LmxM.34.2350.1_0_0.0439862542955326_58-77_1	LmxM.34.2350.1	604.08	0	604.08	0	-9.241	1.8246e+05	5.8374e+05	3.0017	0.0013424	0.99866	0.0026848	0.021843	False
LmxM.14.1090.1_43_0.3997113997114_273-292_1	LmxM.14.1090.1	603.47	2.7562	603.47	2.7562	-7.3302	1.8043e+05	5.8256e+05	3.0014	0.0013438	0.99866	0.0026875	0.021843	False
LmxM.07.0860.1_43_0.151787773933103_649-668_1	LmxM.07.0860.1	603.47	0	603.47	0	-9.2395	1.8209e+05	5.8256e+05	3.0014	0.0013438	0.99866	0.0026875	0.021843	False
LmxM.01.0340.1_60_0.391248391248391_297-316_1	LmxM.01.0340.1	603.47	2.7562	603.47	2.7562	-7.3302	1.8043e+05	5.8256e+05	3.0014	0.0013438	0.99866	0.0026875	0.021843	False
LmxM.18.1625.1_67_0.466076696165192_312-331_1	LmxM.18.1625.1	602.86	2.7562	602.86	2.7562	-7.3288	1.8006e+05	5.8139e+05	3.0011	0.0013451	0.99865	0.0026902	0.021843	False
LmxM.13.0020.1_43_0.295726495726496_339-358_1	LmxM.13.0020.1	602.86	0	602.86	0	-9.2381	1.8172e+05	5.8139e+05	3.0011	0.0013451	0.99865	0.0026902	0.021843	False
LmxM.13.1660.1_52_0.0228818800247372_27-46_1	LmxM.13.1660.1	602.25	0	602.25	0	-9.2366	1.8135e+05	5.8021e+05	3.0008	0.0013465	0.99865	0.002693	0.021843	False
LmxM.15.0720.1_43_0.0675813008130081_125-144_1	LmxM.15.0720.1	602.25	0	602.25	0	-9.2366	1.8135e+05	5.8021e+05	3.0008	0.0013465	0.99865	0.002693	0.021843	False
LmxM.11.0120.1_48_0.463157894736842_268-249_0	LmxM.11.0120.1	601.64	2.7562	601.64	2.7562	-7.3259	1.7933e+05	5.7903e+05	3.0005	0.0013479	0.99865	0.0026957	0.021843	False
LmxM.25.2270.1_29_0.13582966226138_188-169_0	LmxM.25.2270.1	601.64	0	601.64	0	-9.2352	1.8099e+05	5.7903e+05	3.0005	0.0013479	0.99865	0.0026957	0.021843	False
LmxM.20.1280.1_29_0.0285087719298246_45133_1	LmxM.20.1280.1	601.03	0	601.03	0	-9.2337	1.8062e+05	5.7786e+05	3.0002	0.0013492	0.99865	0.0026985	0.021843	False
LmxM.36.4430.1_57_0.251351351351351_289-270_0	LmxM.36.4430.1	600.42	0	600.42	0	-9.2322	1.8025e+05	5.7669e+05	2.9998	0.0013506	0.99865	0.0027012	0.021843	False
LmxM.26.2680.1_29_0.00881834215167548_45102_1	LmxM.26.2680.1	600.42	2.7562	600.42	2.7562	-7.3229	1.786e+05	5.7669e+05	2.9998	0.0013506	0.99865	0.0027012	0.021843	False
LmxM.07.0470.1_14_0.330772513871105_770-789_1	LmxM.07.0470.1	599.2	2.7562	599.2	2.7562	-7.32	1.7787e+05	5.7434e+05	2.9992	0.0013534	0.99865	0.0027067	0.021843	False
LmxM.12.1270.1_43_0.0155038759689922_45102_1	LmxM.12.1270.1	599.2	2.7562	599.2	2.7562	-7.32	1.7787e+05	5.7434e+05	2.9992	0.0013534	0.99865	0.0027067	0.021843	False
LmxM.08.0750.1_52_0.336734693877551_202-183_0	LmxM.08.0750.1	599.2	0	599.2	0	-9.2293	1.7952e+05	5.7434e+05	2.9992	0.0013534	0.99865	0.0027067	0.021843	False
LmxM.16.0350.1_43_0.190605239385727_202-221_1	LmxM.16.0350.1	598.59	0	598.59	0	-9.2278	1.7915e+05	5.7317e+05	2.9989	0.0013547	0.99865	0.0027095	0.021843	False
LmxM.36.3720.1_38_0.143842887473461_264-283_1	LmxM.36.3720.1	597.98	0	597.98	0	-9.2264	1.7879e+05	5.7201e+05	2.9986	0.0013561	0.99864	0.0027123	0.021843	False
LmxM.36.2610.1_60_0.0489467162329616_68-87_1	LmxM.36.2610.1	597.98	0	597.98	0	-9.2264	1.7879e+05	5.7201e+05	2.9986	0.0013561	0.99864	0.0027123	0.021843	False
LmxM.08_29.0020.1_0_0.0318674314850223_93-112_1	LmxM.08_29.0020.1	597.37	0	597.37	0	-9.2249	1.7842e+05	5.7084e+05	2.9983	0.0013575	0.99864	0.002715	0.021843	False
LmxM.34.0340.1_74_0.386211512717537_569-588_1	LmxM.34.0340.1	597.37	0	597.37	0	-9.2249	1.7842e+05	5.7084e+05	2.9983	0.0013575	0.99864	0.002715	0.021843	False
LmxM.08.0780.1_29_0.11437908496732_171-190_1	LmxM.08.0780.1	1194.1	5.5125	1194.1	5.5125	-7.5197	7.064e+05	2.2792e+06	2.9981	0.0013583	0.99864	0.0027165	0.021843	False
LmxM.11.1090.1_62_0.485169491525424_697-678_0	LmxM.11.1090.1	596.76	0	596.76	0	-9.2234	1.7806e+05	5.6967e+05	2.998	0.0013589	0.99864	0.0027178	0.021843	False
LmxM.12.0260.1_14_0.154684095860566_1197-1216_1	LmxM.12.0260.1	596.76	0	596.76	0	-9.2234	1.7806e+05	5.6967e+05	2.998	0.0013589	0.99864	0.0027178	0.021843	False
LmxM.11.0400.1_46_0.048817011081162_160-179_1	LmxM.11.0400.1	596.76	2.7562	596.76	2.7562	-7.3141	1.7642e+05	5.6967e+05	2.998	0.0013589	0.99864	0.0027178	0.021843	False
LmxM.32.2740.1_38_0.101750101750102_243-262_1	LmxM.32.2740.1	596.14	0	596.14	0	-9.2219	1.7769e+05	5.6851e+05	2.9977	0.0013603	0.99864	0.0027206	0.021843	False
LmxM.27.1620.1_52_0.328660436137072_207-226_1	LmxM.27.1620.1	596.14	0	596.14	0	-9.2219	1.7769e+05	5.6851e+05	2.9977	0.0013603	0.99864	0.0027206	0.021843	False
LmxM.08_29.1360.1_63_0.497497497497497_990-1009_1	LmxM.08_29.1360.1	596.14	2.7562	596.14	2.7562	-7.3126	1.7605e+05	5.6851e+05	2.9977	0.0013603	0.99864	0.0027206	0.021843	False
LmxM.26.1780.1_0_0.103825136612022_15-34_1	LmxM.26.1780.1	595.53	0	595.53	0	-9.2205	1.7733e+05	5.6735e+05	2.9973	0.0013617	0.99864	0.0027234	0.021843	False
LmxM.08_29.0530.1_43_0.0192652329749104_161-180_1	LmxM.08_29.0530.1	594.92	0	594.92	0	-9.219	1.7697e+05	5.6618e+05	2.997	0.0013631	0.99864	0.0027262	0.021843	False
LmxM.34.5250.1_43_0.246252676659529_349-330_0	LmxM.34.5250.1	155.14	744.18	155.14	744.18	2.2547	1.7348e+05	38640	2.9966	0.99826	0.001739	0.0034779	0.021843	True
LmxM.36.5700.1_29_0.404701931150294_957-976_1	LmxM.36.5700.1	593.7	0	593.7	0	-9.216	1.7624e+05	5.6386e+05	2.9964	0.0013659	0.99863	0.0027318	0.021843	False
LmxM.08_29.2070.1_52_0.304119850187266_399-418_1	LmxM.08_29.2070.1	593.7	0	593.7	0	-9.216	1.7624e+05	5.6386e+05	2.9964	0.0013659	0.99863	0.0027318	0.021843	False
LmxM.08_29.0980.1_29_0.18978102189781_319-300_0	LmxM.08_29.0980.1	593.09	0	593.09	0	-9.2145	1.7588e+05	5.627e+05	2.9961	0.0013673	0.99863	0.0027346	0.021843	False
LmxM.23.0670.1_67_0.24_279-260_0	LmxM.23.0670.1	593.09	0	593.09	0	-9.2145	1.7588e+05	5.627e+05	2.9961	0.0013673	0.99863	0.0027346	0.021843	False
LmxM.21.0780.1_29_0.293367346938776_698-679_0	LmxM.21.0780.1	593.09	0	593.09	0	-9.2145	1.7588e+05	5.627e+05	2.9961	0.0013673	0.99863	0.0027346	0.021843	False
LmxM.29.3260.1_19_0.0202265372168285_18-37_1	LmxM.29.3260.1	593.09	2.7562	593.09	2.7562	-7.3052	1.7425e+05	5.627e+05	2.9961	0.0013673	0.99863	0.0027346	0.021843	False
Non-targeting-793	Non-target-123	593.09	2.7562	593.09	2.7562	-7.3052	1.7425e+05	5.627e+05	2.9961	0.0013673	0.99863	0.0027346	0.021843	False
LmxM.05.0650.1_38_0.0623781676413255_153-172_1	LmxM.05.0650.1	593.09	0	593.09	0	-9.2145	1.7588e+05	5.627e+05	2.9961	0.0013673	0.99863	0.0027346	0.021843	False
LmxM.03.0680.1_57_0.26945412311266_226-245_1	LmxM.03.0680.1	592.48	2.7562	592.48	2.7562	-7.3038	1.7389e+05	5.6155e+05	2.9958	0.0013687	0.99863	0.0027375	0.021843	False
LmxM.12.0390.1_49_0.244389027431421_299-280_0	LmxM.12.0390.1	591.87	0	591.87	0	-9.2116	1.7515e+05	5.6039e+05	2.9955	0.0013701	0.99863	0.0027403	0.021843	False
LmxM.18.0690.1_26_0.365541327124563_945-926_0	LmxM.18.0690.1	591.87	2.7562	591.87	2.7562	-7.3023	1.7353e+05	5.6039e+05	2.9955	0.0013701	0.99863	0.0027403	0.021843	False
Non-targeting-205	Non-target-23	591.87	0	591.87	0	-9.2116	1.7515e+05	5.6039e+05	2.9955	0.0013701	0.99863	0.0027403	0.021843	False
LmxM.12.0700.1_52_0.235062893081761_592-611_1	LmxM.12.0700.1	591.26	0	591.26	0	-9.2101	1.7479e+05	5.5923e+05	2.9951	0.0013716	0.99863	0.0027431	0.021843	False
LmxM.11.0390.1_14_0.225116900467602_333-352_1	LmxM.11.0390.1	590.65	0	590.65	0	-9.2086	1.7443e+05	5.5808e+05	2.9948	0.001373	0.99863	0.002746	0.021843	False
LmxM.32.1380.1_14_0.274653626731866_331-350_1	LmxM.32.1380.1	590.65	2.7562	590.65	2.7562	-7.2993	1.7281e+05	5.5808e+05	2.9948	0.001373	0.99863	0.002746	0.021843	False
LmxM.32.2600.1_34_0.13903743315508_397-378_0	LmxM.32.2600.1	590.65	2.7562	590.65	2.7562	-7.2993	1.7281e+05	5.5808e+05	2.9948	0.001373	0.99863	0.002746	0.021843	False
LmxM.08_29.1390.1_43_0.232180964575331_541-560_1	LmxM.08_29.1390.1	590.04	2.7562	590.04	2.7562	-7.2978	1.7245e+05	5.5693e+05	2.9945	0.0013744	0.99863	0.0027488	0.021843	False
LmxM.17.1360.1_43_0.278992710404241_417-436_1	LmxM.17.1360.1	589.43	0	589.43	0	-9.2056	1.7371e+05	5.5578e+05	2.9942	0.0013758	0.99862	0.0027517	0.021843	False
LmxM.32.0590.1_29_0.0905631659056317_231-250_1	LmxM.32.0590.1	588.81	0	588.81	0	-9.2041	1.7335e+05	5.5462e+05	2.9939	0.0013773	0.99862	0.0027545	0.021843	False
LmxM.07.0400.1_43_0.141067538126362_250-269_1	LmxM.07.0400.1	588.81	0	588.81	0	-9.2041	1.7335e+05	5.5462e+05	2.9939	0.0013773	0.99862	0.0027545	0.021843	False
LmxM.31.0165.1_71_0.481884057971014_123-142_1	LmxM.31.0165.1	588.81	0	588.81	0	-9.2041	1.7335e+05	5.5462e+05	2.9939	0.0013773	0.99862	0.0027545	0.021843	False
LmxM.36.2720.1_29_0.117500887468939_327-346_1	LmxM.36.2720.1	588.81	0	588.81	0	-9.2041	1.7335e+05	5.5462e+05	2.9939	0.0013773	0.99862	0.0027545	0.021843	False
LmxM.05.1070.1_14_0.140854047163799_224-205_0	LmxM.05.1070.1-LmxM.05.1070a.1	588.81	0	588.81	0	-9.2041	1.7335e+05	5.5462e+05	2.9939	0.0013773	0.99862	0.0027545	0.021843	False
LmxM.26.1290.1_43_0.22972972972973_413-394_0	LmxM.26.1290.1	588.2	2.7562	588.2	2.7562	-7.2933	1.7137e+05	5.5348e+05	2.9936	0.0013787	0.99862	0.0027574	0.021843	False
LmxM.09.1310.1_43_0.256209150326797_189-208_1	LmxM.09.1310.1	588.2	2.7562	588.2	2.7562	-7.2933	1.7137e+05	5.5348e+05	2.9936	0.0013787	0.99862	0.0027574	0.021843	False
LmxM.13.0030.1_19_0.0495049504950495_34-15_0	LmxM.13.0030.1	587.59	0	587.59	0	-9.2011	1.7263e+05	5.5233e+05	2.9932	0.0013801	0.99862	0.0027603	0.021843	False
LmxM.16.1610.1_14_0.302354399008674_239-258_1	LmxM.16.1610.1	586.98	0	586.98	0	-9.1996	1.7227e+05	5.5118e+05	2.9929	0.0013816	0.99862	0.0027631	0.021843	False
LmxM.03.0630.1_43_0.359133126934985_355-336_0	LmxM.03.0630.1	586.98	0	586.98	0	-9.1996	1.7227e+05	5.5118e+05	2.9929	0.0013816	0.99862	0.0027631	0.021843	False
LmxM.32.2470.1_52_0.0658333333333333_68-87_1	LmxM.32.2470.1	586.37	2.7562	586.37	2.7562	-7.2888	1.703e+05	5.5004e+05	2.9926	0.001383	0.99862	0.002766	0.021843	False
LmxM.34.0060.1_43_0.256830601092896_514-533_1	LmxM.34.0060.1	585.76	0	585.76	0	-9.1966	1.7156e+05	5.4889e+05	2.9923	0.0013845	0.99862	0.0027689	0.021843	False
LmxM.08_29.0960.1_43_0.177626606198035_224-243_1	LmxM.08_29.0960.1	585.76	0	585.76	0	-9.1966	1.7156e+05	5.4889e+05	2.9923	0.0013845	0.99862	0.0027689	0.021843	False
LmxM.11.0810.1_33_0.142905982905983_410-429_1	LmxM.11.0810.1	585.76	0	585.76	0	-9.1966	1.7156e+05	5.4889e+05	2.9923	0.0013845	0.99862	0.0027689	0.021843	False
LmxM.34.3070.1_29_0.0923450789793439_235-216_0	LmxM.34.3070.1	585.15	0	585.15	0	-9.1951	1.712e+05	5.4775e+05	2.992	0.0013859	0.99861	0.0027718	0.021843	False
LmxM.22.1330.1_0_0.119795724054358_1377-1396_1	LmxM.22.1330.1	585.15	2.7562	585.15	2.7562	-7.2858	1.6959e+05	5.4775e+05	2.992	0.0013859	0.99861	0.0027718	0.021843	False
LmxM.18.1430.1_0_0.171115065243179_573-592_1	LmxM.18.1430.1	585.15	0	585.15	0	-9.1951	1.712e+05	5.4775e+05	2.992	0.0013859	0.99861	0.0027718	0.021843	False
LmxM.05.0640.1_0_0.169955001730703_979-998_1	LmxM.05.0640.1	584.54	0	584.54	0	-9.1936	1.7084e+05	5.4661e+05	2.9917	0.0013874	0.99861	0.0027747	0.021843	False
LmxM.07.0335.1_43_0.194480379473911_440-459_1	LmxM.07.0335.1	583.93	2.7562	583.93	2.7562	-7.2828	1.6888e+05	5.4546e+05	2.9913	0.0013888	0.99861	0.0027776	0.021843	False
LmxM.05.0900.1_57_0.429732868757259_366-385_1	LmxM.05.0900.1	583.93	2.7562	583.93	2.7562	-7.2828	1.6888e+05	5.4546e+05	2.9913	0.0013888	0.99861	0.0027776	0.021843	False
LmxM.16.1385.1_57_0.364275668073136_1032-1051_1	LmxM.16.1385.1	583.93	0	583.93	0	-9.1921	1.7049e+05	5.4546e+05	2.9913	0.0013888	0.99861	0.0027776	0.021843	False
LmxM.34.4280.1_14_0.0358160358160358_77-96_1	LmxM.34.4280.1	583.93	0	583.93	0	-9.1921	1.7049e+05	5.4546e+05	2.9913	0.0013888	0.99861	0.0027776	0.021843	False
LmxM.05.0890.1_29_0.488317364262901_2899-2918_1	LmxM.05.0890.1	583.32	0	583.32	0	-9.1906	1.7013e+05	5.4432e+05	2.991	0.0013903	0.99861	0.0027805	0.021843	False
LmxM.31.3030.1_38_0.0797979797979798_75-94_1	LmxM.31.3030.1	582.71	2.7562	582.71	2.7562	-7.2798	1.6817e+05	5.4319e+05	2.9907	0.0013917	0.99861	0.0027834	0.021843	False
LmxM.16.0820.1_0_0.170319634703196_369-388_1	LmxM.16.0820.1	582.71	0	582.71	0	-9.1891	1.6977e+05	5.4319e+05	2.9907	0.0013917	0.99861	0.0027834	0.021843	False
LmxM.16.1290.1_38_0.0332877336981304_70-89_1	LmxM.16.1290.1	582.71	0	582.71	0	-9.1891	1.6977e+05	5.4319e+05	2.9907	0.0013917	0.99861	0.0027834	0.021843	False
LmxM.21.1390.1_52_0.322706935123042_573-592_1	LmxM.21.1390.1	582.1	0	582.1	0	-9.1876	1.6942e+05	5.4205e+05	2.9904	0.0013932	0.99861	0.0027864	0.021843	False
LmxM.05.0200.1_38_0.171742808798646_402-421_1	LmxM.05.0200.1	582.1	0	582.1	0	-9.1876	1.6942e+05	5.4205e+05	2.9904	0.0013932	0.99861	0.0027864	0.021843	False
LmxM.13.1320.1_14_0.373390557939914_529-510_0	LmxM.13.1320.1	582.1	0	582.1	0	-9.1876	1.6942e+05	5.4205e+05	2.9904	0.0013932	0.99861	0.0027864	0.021843	False
LmxM.36.5240.1_29_0.024263431542461_87-68_0	LmxM.36.5240.1	581.49	0	581.49	0	-9.1861	1.6906e+05	5.4091e+05	2.9901	0.0013946	0.99861	0.0027893	0.021843	False
LmxM.20.0850.1_14_0.332698815566836_1568-1587_1	LmxM.20.0850.1	580.87	0	580.87	0	-9.1846	1.6871e+05	5.3978e+05	2.9897	0.0013961	0.9986	0.0027922	0.021843	False
LmxM.33.1050.1_29_0.325725154541132_676-695_1	LmxM.33.1050.1	580.87	2.7562	580.87	2.7562	-7.2753	1.6711e+05	5.3978e+05	2.9897	0.0013961	0.9986	0.0027922	0.021843	False
LmxM.32.2330.1_29_0.0785422557335847_243-262_1	LmxM.32.2330.1	580.26	0	580.26	0	-9.183	1.6835e+05	5.3864e+05	2.9894	0.0013976	0.9986	0.0027952	0.021843	False
LmxM.36.4740.1_29_0.219385342789598_918-937_1	LmxM.36.4740.1	580.26	2.7562	580.26	2.7562	-7.2738	1.6676e+05	5.3864e+05	2.9894	0.0013976	0.9986	0.0027952	0.021843	False
LmxM.29.1780.1_43_0.0627325890483785_111-130_1	LmxM.29.1780.1	580.26	0	580.26	0	-9.183	1.6835e+05	5.3864e+05	2.9894	0.0013976	0.9986	0.0027952	0.021843	False
LmxM.34.2720.1_29_0.0803080308030803_69-88_1	LmxM.34.2720.1	579.65	0	579.65	0	-9.1815	1.68e+05	5.3751e+05	2.9891	0.0013991	0.9986	0.0027981	0.021843	False
LmxM.36.6150.1_52_0.337006427915519_363-382_1	LmxM.36.6150.1	579.04	2.7562	579.04	2.7562	-7.2707	1.6605e+05	5.3638e+05	2.9888	0.0014005	0.9986	0.0028011	0.021843	False
LmxM.36.1890.1_43_0.0407407407407407_45291_1	LmxM.36.1890.1	579.04	2.7562	579.04	2.7562	-7.2707	1.6605e+05	5.3638e+05	2.9888	0.0014005	0.9986	0.0028011	0.021843	False
LmxM.08.0980.1_33_0.194444444444444_617-598_0	LmxM.08.0980.1	579.04	2.7562	579.04	2.7562	-7.2707	1.6605e+05	5.3638e+05	2.9888	0.0014005	0.9986	0.0028011	0.021843	False
LmxM.11.1340.1_19_0.0425867507886435_87-68_0	LmxM.11.1340.1	578.43	0	578.43	0	-9.1785	1.6729e+05	5.3525e+05	2.9884	0.001402	0.9986	0.002804	0.021843	False
LmxM.28.2530.1_0_0.17022792022792_471-490_1	LmxM.28.2530.1	577.82	0	577.82	0	-9.177	1.6694e+05	5.3412e+05	2.9881	0.0014035	0.9986	0.002807	0.021843	False
LmxM.01.0240.1_52_0.0930316091954023_248-267_1	LmxM.01.0240.1	577.82	0	577.82	0	-9.177	1.6694e+05	5.3412e+05	2.9881	0.0014035	0.9986	0.002807	0.021843	False
LmxM.34.2960.1_29_0.0577380952380952_93-112_1	LmxM.34.2960.1	577.82	2.7562	577.82	2.7562	-7.2677	1.6535e+05	5.3412e+05	2.9881	0.0014035	0.9986	0.002807	0.021843	False
LmxM.16.0270.1_33_0.227985910983029_708-727_1	LmxM.16.0270.1	577.21	0	577.21	0	-9.1754	1.6659e+05	5.3299e+05	2.9878	0.001405	0.9986	0.00281	0.021843	False
LmxM.12.1210.1_43_0.110330992978937_341-322_0	LmxM.12.1210.1	577.21	2.7562	577.21	2.7562	-7.2662	1.65e+05	5.3299e+05	2.9878	0.001405	0.9986	0.00281	0.021843	False
LmxM.34.4700.1_29_0.3998613998614_567-586_1	LmxM.34.4700.1	577.21	0	577.21	0	-9.1754	1.6659e+05	5.3299e+05	2.9878	0.001405	0.9986	0.00281	0.021843	False
LmxM.17.1100.1_29_0.0351851851851852_64-45_0	LmxM.17.1100.1	576.6	0	576.6	0	-9.1739	1.6623e+05	5.3187e+05	2.9875	0.0014065	0.99859	0.002813	0.021843	False
LmxM.09.0910.1_38_0.0555555555555556_21-40_1	LmxM.09.0910.1-LmxM.09.0920.1-LmxM.09.0930.1	576.6	0	576.6	0	-9.1739	1.6623e+05	5.3187e+05	2.9875	0.0014065	0.99859	0.002813	0.021843	False
LmxM.15.0550.1_14_0.240173847316704_1274-1255_0	LmxM.15.0550.1	576.6	0	576.6	0	-9.1739	1.6623e+05	5.3187e+05	2.9875	0.0014065	0.99859	0.002813	0.021843	False
LmxM.11.1240.1_29_0.13344407530454_727-708_0	LmxM.11.1240.1	576.6	0	576.6	0	-9.1739	1.6623e+05	5.3187e+05	2.9875	0.0014065	0.99859	0.002813	0.021843	False
LmxM.02.0240.1_14_0.225818452380952_600-619_1	LmxM.02.0240.1	575.99	0	575.99	0	-9.1724	1.6588e+05	5.3074e+05	2.9871	0.001408	0.99859	0.002816	0.021843	False
LmxM.25.0900.1_33_0.0821114369501466_93-74_0	LmxM.25.0900.1	575.99	0	575.99	0	-9.1724	1.6588e+05	5.3074e+05	2.9871	0.001408	0.99859	0.002816	0.021843	False
LmxM.24.0280.1_57_0.285783600194081_585-604_1	LmxM.24.0280.1	89.177	427.22	89.177	427.22	2.2475	57135	12807	2.987	0.9982	0.0017952	0.0035904	0.021843	True
LmxM.33.2440.1_29_0.239858906525573_127-146_1	LmxM.33.2440.1	246.15	1176.9	246.15	1176.9	2.2528	4.3316e+05	97107	2.9868	0.99821	0.0017949	0.0035898	0.021843	True
LmxM.17.1070.1_29_0.239855072463768_322-341_1	LmxM.17.1070.1	575.38	0	575.38	0	-9.1709	1.6553e+05	5.2962e+05	2.9868	0.0014095	0.99859	0.0028189	0.021843	False
LmxM.32.0860.1_52_0.204636290967226_252-271_1	LmxM.32.0860.1	575.38	0	575.38	0	-9.1709	1.6553e+05	5.2962e+05	2.9868	0.0014095	0.99859	0.0028189	0.021843	False
LmxM.06.1230.1_57_0.336734693877551_307-288_0	LmxM.06.1230.1	575.38	0	575.38	0	-9.1709	1.6553e+05	5.2962e+05	2.9868	0.0014095	0.99859	0.0028189	0.021843	False
LmxM.34.3930.1_29_0.0946822308690013_66-85_1	LmxM.34.3930.1	575.38	0	575.38	0	-9.1709	1.6553e+05	5.2962e+05	2.9868	0.0014095	0.99859	0.0028189	0.021843	False
LmxM.12.0040.1_57_0.207977207977208_284-303_1	LmxM.12.0040.1	575.38	0	575.38	0	-9.1709	1.6553e+05	5.2962e+05	2.9868	0.0014095	0.99859	0.0028189	0.021843	False
LmxM.10.0880.1_29_0.367299942429476_1265-1284_1	LmxM.10.0880.1	574.77	0	574.77	0	-9.1693	1.6518e+05	5.2849e+05	2.9865	0.001411	0.99859	0.0028219	0.021843	False
LmxM.15.0595.1_33_0.311852704257768_1632-1613_0	LmxM.15.0595.1	574.77	2.7562	574.77	2.7562	-7.2601	1.636e+05	5.2849e+05	2.9865	0.001411	0.99859	0.0028219	0.021843	False
LmxM.06.0200.1_57_0.492547425474255_724-743_1	LmxM.06.0200.1	574.77	0	574.77	0	-9.1693	1.6518e+05	5.2849e+05	2.9865	0.001411	0.99859	0.0028219	0.021843	False
LmxM.10.0900.1_38_0.106283280085197_492-511_1	LmxM.10.0900.1	574.16	2.7562	574.16	2.7562	-7.2585	1.6325e+05	5.2737e+05	2.9862	0.0014125	0.99859	0.002825	0.021843	False
LmxM.36.2960.1_52_0.0325814536340852_45007_1	LmxM.36.2960.1	5163.1	24.806	5163.1	24.806	-7.6447	1.3201e+07	4.2567e+07	2.9859	0.0014138	0.99859	0.0028275	0.021843	False
LmxM.07.0460.1_43_0.323717948717949_502-521_1	LmxM.07.0460.1	573.54	0	573.54	0	-9.1663	1.6448e+05	5.2625e+05	2.9858	0.001414	0.99859	0.002828	0.021843	False
LmxM.31.2680.1_29_0.150649350649351_180-161_0	LmxM.31.2680.1	573.54	0	573.54	0	-9.1663	1.6448e+05	5.2625e+05	2.9858	0.001414	0.99859	0.002828	0.021843	False
LmxM.17.1200.1_43_0.116179337231969_294-313_1	LmxM.17.1200.1	572.93	0	572.93	0	-9.1647	1.6413e+05	5.2513e+05	2.9855	0.0014155	0.99858	0.002831	0.021843	False
LmxM.08_29.2430.1_29_0.0661609776654024_153-172_1	LmxM.08_29.2430.1	572.93	2.7562	572.93	2.7562	-7.2555	1.6255e+05	5.2513e+05	2.9855	0.0014155	0.99858	0.002831	0.021843	False
LmxM.30.2220.1_38_0.195607911576498_1338-1357_1	LmxM.30.2220.1	572.32	2.7562	572.32	2.7562	-7.2539	1.622e+05	5.2401e+05	2.9852	0.001417	0.99858	0.002834	0.021843	False
LmxM.08.0800.1_52_0.234848484848485_121-140_1	LmxM.08.0800.1	572.32	0	572.32	0	-9.1632	1.6378e+05	5.2401e+05	2.9852	0.001417	0.99858	0.002834	0.021843	False
LmxM.17.1330.1_19_0.146005509641873_102-121_1	LmxM.17.1330.1	572.32	0	572.32	0	-9.1632	1.6378e+05	5.2401e+05	2.9852	0.001417	0.99858	0.002834	0.021843	False
LmxM.11.1280.1_43_0.128585558852621_127-146_1	LmxM.11.1280.1	571.1	2.7562	571.1	2.7562	-7.2508	1.6151e+05	5.2178e+05	2.9845	0.00142	0.99858	0.0028401	0.021843	False
LmxM.13.0410.1_43_0.118592659993934_381-400_1	LmxM.13.0410.1	571.1	0	571.1	0	-9.1601	1.6308e+05	5.2178e+05	2.9845	0.00142	0.99858	0.0028401	0.021843	False
LmxM.28.0460.1_29_0.351554126473741_319-338_1	LmxM.28.0460.1	571.1	0	571.1	0	-9.1601	1.6308e+05	5.2178e+05	2.9845	0.00142	0.99858	0.0028401	0.021843	False
LmxM.10.0610.1_19_0.190849673202614_285-304_1	LmxM.10.0610.1	571.1	0	571.1	0	-9.1601	1.6308e+05	5.2178e+05	2.9845	0.00142	0.99858	0.0028401	0.021843	False
LmxM.24.1930.1_43_0.200479616306954_411-430_1	LmxM.24.1930.1	571.1	0	571.1	0	-9.1601	1.6308e+05	5.2178e+05	2.9845	0.00142	0.99858	0.0028401	0.021843	False
Non-targeting-169	Non-target-13	571.1	0	571.1	0	-9.1601	1.6308e+05	5.2178e+05	2.9845	0.00142	0.99858	0.0028401	0.021843	False
LmxM.29.2180.1_67_0.215803452855246_315-334_1	LmxM.29.2180.1	570.49	2.7562	570.49	2.7562	-7.2493	1.6116e+05	5.2067e+05	2.9842	0.0014216	0.99858	0.0028431	0.021843	False
LmxM.25.1520.1_38_0.12548603746907_351-370_1	LmxM.25.1520.1	570.49	0	570.49	0	-9.1586	1.6273e+05	5.2067e+05	2.9842	0.0014216	0.99858	0.0028431	0.021843	False
LmxM.32.1330.1_43_0.318875502008032_394-413_1	LmxM.32.1330.1	569.88	0	569.88	0	-9.157	1.6238e+05	5.1955e+05	2.9839	0.0014231	0.99858	0.0028462	0.021843	False
LmxM.08_29.2120.1_33_0.295302013422819_269-250_0	LmxM.08_29.2120.1	569.88	2.7562	569.88	2.7562	-7.2478	1.6081e+05	5.1955e+05	2.9839	0.0014231	0.99858	0.0028462	0.021843	False
LmxM.23.0820.1_14_0.0437051532941944_57-76_1	LmxM.23.0820.1	569.88	2.7562	569.88	2.7562	-7.2478	1.6081e+05	5.1955e+05	2.9839	0.0014231	0.99858	0.0028462	0.021843	False
LmxM.30.1350.1_38_0.139462163852408_220-239_1	LmxM.30.1350.1	569.27	2.7562	569.27	2.7562	-7.2462	1.6047e+05	5.1844e+05	2.9836	0.0014246	0.99858	0.0028492	0.021843	False
LmxM.20.0330.1_38_0.0934182590233546_84-103_1	LmxM.20.0330.1	569.27	2.7562	569.27	2.7562	-7.2462	1.6047e+05	5.1844e+05	2.9836	0.0014246	0.99858	0.0028492	0.021843	False
LmxM.08_29.2190.1_48_0.454271123491179_1951-1970_1	LmxM.08_29.2190.1	569.27	2.7562	569.27	2.7562	-7.2462	1.6047e+05	5.1844e+05	2.9836	0.0014246	0.99858	0.0028492	0.021843	False
LmxM.33.2765.1_55_0.215116279069767_225-206_0	LmxM.33.2765.1	569.27	0	569.27	0	-9.1555	1.6203e+05	5.1844e+05	2.9836	0.0014246	0.99858	0.0028492	0.021843	False
LmxM.05.0810.1_57_0.215447154471545_97-116_1	LmxM.05.0810.1	569.27	0	569.27	0	-9.1555	1.6203e+05	5.1844e+05	2.9836	0.0014246	0.99858	0.0028492	0.021843	False
LmxM.31.0440.1_69_0.232876712328767_214-195_0	LmxM.31.0440.1	568.66	0	568.66	0	-9.154	1.6169e+05	5.1733e+05	2.9832	0.0014262	0.99857	0.0028523	0.021843	False
LmxM.05.0440.1_19_0.177751847530144_450-469_1	LmxM.05.0440.1	568.66	0	568.66	0	-9.154	1.6169e+05	5.1733e+05	2.9832	0.0014262	0.99857	0.0028523	0.021843	False
LmxM.07.0480.1_14_0.219395431541513_3201-3220_1	LmxM.07.0480.1	568.66	0	568.66	0	-9.154	1.6169e+05	5.1733e+05	2.9832	0.0014262	0.99857	0.0028523	0.021843	False
LmxM.07.0160.1_14_0.245676100628931_619-638_1	LmxM.07.0160.1	568.05	2.7562	568.05	2.7562	-7.2431	1.5978e+05	5.1622e+05	2.9829	0.0014277	0.99857	0.0028554	0.021843	False
LmxM.17.1000.1_29_0.107706592386258_229-248_1	LmxM.17.1000.1	567.44	2.7562	567.44	2.7562	-7.2416	1.5943e+05	5.1511e+05	2.9826	0.0014292	0.99857	0.0028585	0.021843	False
LmxM.10.0218.1_29_0.0614525139664804_136-117_0	LmxM.10.0218.1	567.44	0	567.44	0	-9.1509	1.6099e+05	5.1511e+05	2.9826	0.0014292	0.99857	0.0028585	0.021843	False
LmxM.19.0590.1_38_0.138377192982456_627-646_1	LmxM.19.0590.1	567.44	0	567.44	0	-9.1509	1.6099e+05	5.1511e+05	2.9826	0.0014292	0.99857	0.0028585	0.021843	False
LmxM.16.0130.1_52_0.322169059011164_195-214_1	LmxM.16.0130.1-LmxM.16.0131.1	566.83	2.7562	566.83	2.7562	-7.24	1.5909e+05	5.14e+05	2.9822	0.0014308	0.99857	0.0028615	0.021843	False
LmxM.36.3580.1_71_0.449430199430199_623-642_1	LmxM.36.3580.1	566.83	0	566.83	0	-9.1493	1.6065e+05	5.14e+05	2.9822	0.0014308	0.99857	0.0028615	0.021843	False
LmxM.36.1790.1_19_0.193512304250559_526-507_0	LmxM.36.1790.1	566.83	0	566.83	0	-9.1493	1.6065e+05	5.14e+05	2.9822	0.0014308	0.99857	0.0028615	0.021843	False
Non-targeting-738	Non-target-70	566.83	0	566.83	0	-9.1493	1.6065e+05	5.14e+05	2.9822	0.0014308	0.99857	0.0028615	0.021843	False
LmxM.36.4550.1_57_0.353054911059551_906-925_1	LmxM.36.4550.1	566.22	0	566.22	0	-9.1478	1.603e+05	5.129e+05	2.9819	0.0014323	0.99857	0.0028646	0.021843	False
LmxM.06.0080.1_57_0.377406281661601_738-757_1	LmxM.06.0080.1-LmxM.06.0090.1	566.22	0	566.22	0	-9.1478	1.603e+05	5.129e+05	2.9819	0.0014323	0.99857	0.0028646	0.021843	False
LmxM.02.0630.1_29_0.153030303030303_309-290_0	LmxM.02.0630.1	566.22	2.7562	566.22	2.7562	-7.2385	1.5874e+05	5.129e+05	2.9819	0.0014323	0.99857	0.0028646	0.021843	False
LmxM.05.0460.1_52_0.214968152866242_409-390_0	LmxM.05.0460.1	566.22	0	566.22	0	-9.1478	1.603e+05	5.129e+05	2.9819	0.0014323	0.99857	0.0028646	0.021843	False
LmxM.08_29.2830.1_33_0.304897314375987_187-206_1	LmxM.08_29.2830.1	566.22	0	566.22	0	-9.1478	1.603e+05	5.129e+05	2.9819	0.0014323	0.99857	0.0028646	0.021843	False
LmxM.34.5060.1_52_0.222438391699092_340-359_1	LmxM.34.5060.1	565.6	2.7562	565.6	2.7562	-7.2369	1.584e+05	5.1179e+05	2.9816	0.0014339	0.99857	0.0028677	0.021843	False
LmxM.15.1530.1_52_0.278564683663834_289-308_1	LmxM.15.1530.1	565.6	0	565.6	0	-9.1462	1.5995e+05	5.1179e+05	2.9816	0.0014339	0.99857	0.0028677	0.021843	False
Non-targeting-794	Non-target-146	1131.2	5.5125	1131.2	5.5125	-7.4417	6.336e+05	2.0455e+06	2.9816	0.0014339	0.99857	0.0028678	0.021843	False
LmxM.28.0890.1_38_0.0829166666666667_195-214_1	LmxM.28.0890.1	564.99	0	564.99	0	-9.1446	1.5961e+05	5.1069e+05	2.9812	0.0014354	0.99856	0.0028708	0.021843	False
LmxM.26.1040.1_46_0.0715151515151515_111-130_1	LmxM.26.1040.1	564.99	0	564.99	0	-9.1446	1.5961e+05	5.1069e+05	2.9812	0.0014354	0.99856	0.0028708	0.021843	False
LmxM.28.1290.1_57_0.00984848484848485_44978_1	LmxM.28.1290.1	564.99	0	564.99	0	-9.1446	1.5961e+05	5.1069e+05	2.9812	0.0014354	0.99856	0.0028708	0.021843	False
LmxM.08_29.0560.1_57_0.440886699507389_543-524_0	LmxM.08_29.0560.1	564.99	0	564.99	0	-9.1446	1.5961e+05	5.1069e+05	2.9812	0.0014354	0.99856	0.0028708	0.021843	False
LmxM.08_29.1890.1_29_0.0612930310663308_66-85_1	LmxM.08_29.1890.1	564.38	0	564.38	0	-9.1431	1.5926e+05	5.0959e+05	2.9809	0.001437	0.99856	0.0028739	0.021843	False
LmxM.26.2570.1_67_0.2782874617737_354-373_1	LmxM.26.2570.1	564.38	0	564.38	0	-9.1431	1.5926e+05	5.0959e+05	2.9809	0.001437	0.99856	0.0028739	0.021843	False
LmxM.19.1347.1_48_0.396026490066225_905-886_0	LmxM.19.1347.1	564.38	0	564.38	0	-9.1431	1.5926e+05	5.0959e+05	2.9809	0.001437	0.99856	0.0028739	0.021843	False
LmxM.29.2930.1_52_0.350694444444444_196-215_1	LmxM.29.2930.1	564.38	0	564.38	0	-9.1431	1.5926e+05	5.0959e+05	2.9809	0.001437	0.99856	0.0028739	0.021843	False
LmxM.29.0980.1_29_0.276211135213304_372-391_1	LmxM.29.0980.1	564.38	0	564.38	0	-9.1431	1.5926e+05	5.0959e+05	2.9809	0.001437	0.99856	0.0028739	0.021843	False
Non-targeting-389	Non-target-79	563.77	2.7562	563.77	2.7562	-7.2322	1.5737e+05	5.0848e+05	2.9806	0.0014385	0.99856	0.0028771	0.021843	False
LmxM.21.1605.1_38_0.0838574423480084_33-52_1	LmxM.21.1605.1	562.55	0	562.55	0	-9.1384	1.5823e+05	5.0628e+05	2.9799	0.0014417	0.99856	0.0028833	0.021843	False
LmxM.28.0610.1_14_0.0922337744171393_1163-1182_1	LmxM.28.0610.1	562.55	0	562.55	0	-9.1384	1.5823e+05	5.0628e+05	2.9799	0.0014417	0.99856	0.0028833	0.021843	False
LmxM.12.1320.1_43_0.0805898491083676_232-251_1	LmxM.12.1320.1	562.55	0	562.55	0	-9.1384	1.5823e+05	5.0628e+05	2.9799	0.0014417	0.99856	0.0028833	0.021843	False
Non-targeting-49	Non-target-100	561.94	2.7562	561.94	2.7562	-7.2275	1.5634e+05	5.0519e+05	2.9796	0.0014432	0.99856	0.0028865	0.021843	False
LmxM.07.0250.1_29_0.100962379702537_571-590_1	LmxM.07.0250.1	561.33	0	561.33	0	-9.1353	1.5754e+05	5.0409e+05	2.9792	0.0014448	0.99856	0.0028896	0.021843	False
LmxM.30.2860.1_33_0.26932545544067_543-562_1	LmxM.30.2860.1	561.33	0	561.33	0	-9.1353	1.5754e+05	5.0409e+05	2.9792	0.0014448	0.99856	0.0028896	0.021843	False
LmxM.10.0460.1_52_0.0889227642276423_165-184_1	LmxM.10.0460.1-LmxM.10.0465.1	561.33	0	561.33	0	-9.1353	1.5754e+05	5.0409e+05	2.9792	0.0014448	0.99856	0.0028896	0.021843	False
LmxM.04.0040.1_52_0.237003058103976_305-324_1	LmxM.04.0040.1	561.33	2.7562	561.33	2.7562	-7.226	1.56e+05	5.0409e+05	2.9792	0.0014448	0.99856	0.0028896	0.021843	False
LmxM.07.0550.1_29_0.0510665804783452_244-225_0	LmxM.07.0550.1	561.33	0	561.33	0	-9.1353	1.5754e+05	5.0409e+05	2.9792	0.0014448	0.99856	0.0028896	0.021843	False
Non-targeting-501	Non-target-103	561.33	0	561.33	0	-9.1353	1.5754e+05	5.0409e+05	2.9792	0.0014448	0.99856	0.0028896	0.021843	False
LmxM.24.0850.1_43_0.152116402116402_105-124_1	LmxM.24.0850.1	561.33	0	561.33	0	-9.1353	1.5754e+05	5.0409e+05	2.9792	0.0014448	0.99856	0.0028896	0.021843	False
LmxM.22.1020.1_71_0.21974306964165_314-333_1	LmxM.22.1020.1	561.33	2.7562	561.33	2.7562	-7.226	1.56e+05	5.0409e+05	2.9792	0.0014448	0.99856	0.0028896	0.021843	False
LmxM.28.0835.1_43_0.327619047619048_169-188_1	LmxM.28.0835.1	560.72	0	560.72	0	-9.1337	1.572e+05	5.0299e+05	2.9789	0.0014464	0.99855	0.0028928	0.021843	False
LmxM.33.0780.1_29_0.0813823857302118_69-88_1	LmxM.33.0780.1	560.72	0	560.72	0	-9.1337	1.572e+05	5.0299e+05	2.9789	0.0014464	0.99855	0.0028928	0.021843	False
LmxM.07.0590.1_19_0.119508640433063_570-589_1	LmxM.07.0590.1	1120.2	5.5125	1120.2	5.5125	-7.4276	6.2128e+05	2.0059e+06	2.9786	0.001448	0.99855	0.002896	0.021843	False
LmxM.36.6995.1_74_0.354666666666667_122-141_1	LmxM.36.6995.1	559.5	2.7562	559.5	2.7562	-7.2213	1.5498e+05	5.0081e+05	2.9782	0.0014495	0.99855	0.0028991	0.021843	False
LmxM.16.0970.1_38_0.124122807017544_279-298_1	LmxM.16.0970.1	559.5	2.7562	559.5	2.7562	-7.2213	1.5498e+05	5.0081e+05	2.9782	0.0014495	0.99855	0.0028991	0.021843	False
LmxM.09.1320.1_38_0.147414741474147_261-280_1	LmxM.09.1320.1	559.5	2.7562	559.5	2.7562	-7.2213	1.5498e+05	5.0081e+05	2.9782	0.0014495	0.99855	0.0028991	0.021843	False
LmxM.09.0730.1_14_0.31104199066874_605-586_0	LmxM.09.0730.1	559.5	0	559.5	0	-9.1306	1.5652e+05	5.0081e+05	2.9782	0.0014495	0.99855	0.0028991	0.021843	False
LmxM.18.1390.1_14_0.205920205920206_155-174_1	LmxM.18.1390.1	558.27	0	558.27	0	-9.1274	1.5584e+05	4.9862e+05	2.9776	0.0014527	0.99855	0.0029054	0.021843	False
LmxM.31.2650.1_14_0.247707924034054_1508-1527_1	LmxM.31.2650.1	557.66	0	557.66	0	-9.1258	1.5549e+05	4.9753e+05	2.9772	0.0014543	0.99855	0.0029086	0.021843	False
LmxM.21.0710.1_57_0.364141414141414_711-730_1	LmxM.21.0710.1	557.66	0	557.66	0	-9.1258	1.5549e+05	4.9753e+05	2.9772	0.0014543	0.99855	0.0029086	0.021843	False
LmxM.23.0080.1_14_0.381746031746032_474-493_1	LmxM.23.0080.1	557.66	2.7562	557.66	2.7562	-7.2165	1.5396e+05	4.9753e+05	2.9772	0.0014543	0.99855	0.0029086	0.021843	False
LmxM.04.0820.1_29_0.485903814262023_582-601_1	LmxM.04.0820.1	557.05	2.7562	557.05	2.7562	-7.215	1.5362e+05	4.9645e+05	2.9769	0.0014559	0.99854	0.0029118	0.021843	False
LmxM.04.0260.1_52_0.378109452736318_301-320_1	LmxM.04.0260.1	557.05	0	557.05	0	-9.1243	1.5515e+05	4.9645e+05	2.9769	0.0014559	0.99854	0.0029118	0.021843	False
LmxM.03.0730.1_34_0.110215053763441_127-108_0	LmxM.03.0730.1	556.44	2.7562	556.44	2.7562	-7.2134	1.5328e+05	4.9536e+05	2.9766	0.0014575	0.99854	0.002915	0.021843	False
LmxM.23.0220.1_29_0.0354473628016229_162-181_1	LmxM.23.0220.1	556.44	0	556.44	0	-9.1227	1.5481e+05	4.9536e+05	2.9766	0.0014575	0.99854	0.002915	0.021843	False
LmxM.17.1020.1_34_0.139498432601881_274-255_0	LmxM.17.1020.1	556.44	2.7562	556.44	2.7562	-7.2134	1.5328e+05	4.9536e+05	2.9766	0.0014575	0.99854	0.002915	0.021843	False
LmxM.12.1320.1_14_0.398491083676269_1157-1176_1	LmxM.12.1320.1	555.83	2.7562	555.83	2.7562	-7.2118	1.5295e+05	4.9427e+05	2.9762	0.0014591	0.99854	0.0029182	0.021843	False
LmxM.33.3400.1_14_0.0758047767393562_65-84_1	LmxM.33.3400.1	555.83	0	555.83	0	-9.1211	1.5447e+05	4.9427e+05	2.9762	0.0014591	0.99854	0.0029182	0.021843	False
LmxM.15.0570.1_77_0.456456456456456_466-447_0	LmxM.15.0570.1	555.83	0	555.83	0	-9.1211	1.5447e+05	4.9427e+05	2.9762	0.0014591	0.99854	0.0029182	0.021843	False
LmxM.08_29.1810.1_52_0.376344086021505_695-714_1	LmxM.08_29.1810.1	555.83	0	555.83	0	-9.1211	1.5447e+05	4.9427e+05	2.9762	0.0014591	0.99854	0.0029182	0.021843	False
LmxM.23.0890.1_57_0.210898796886058_288-307_1	LmxM.23.0890.1	555.83	2.7562	555.83	2.7562	-7.2118	1.5295e+05	4.9427e+05	2.9762	0.0014591	0.99854	0.0029182	0.021843	False
LmxM.05.0810.1_57_0.233739837398374_106-125_1	LmxM.05.0810.1	555.22	0	555.22	0	-9.1195	1.5413e+05	4.9319e+05	2.9759	0.0014607	0.99854	0.0029214	0.021843	False
LmxM.10.0170.1_43_0.148202855736091_291-310_1	LmxM.10.0170.1	554.61	0	554.61	0	-9.1179	1.538e+05	4.921e+05	2.9755	0.0014623	0.99854	0.0029247	0.021843	False
LmxM.25.0330.1_29_0.188258127122756_381-400_1	LmxM.25.0330.1	554.61	0	554.61	0	-9.1179	1.538e+05	4.921e+05	2.9755	0.0014623	0.99854	0.0029247	0.021843	False
LmxM.20.0630.1_0_0.0745324532453245_266-285_1	LmxM.20.0630.1	554.61	0	554.61	0	-9.1179	1.538e+05	4.921e+05	2.9755	0.0014623	0.99854	0.0029247	0.021843	False
LmxM.08_29.1000.1_14_0.262851086380498_489-508_1	LmxM.08_29.1000.1	554.61	0	554.61	0	-9.1179	1.538e+05	4.921e+05	2.9755	0.0014623	0.99854	0.0029247	0.021843	False
LmxM.30.1630.1_43_0.0558333333333333_60-79_1	LmxM.30.1630.1-LmxM.30.1640.1	554.61	0	554.61	0	-9.1179	1.538e+05	4.921e+05	2.9755	0.0014623	0.99854	0.0029247	0.021843	False
LmxM.14.1340.1_43_0.250602409638554_315-296_0	LmxM.14.1340.1	554	2.7562	554	2.7562	-7.2071	1.5193e+05	4.9102e+05	2.9752	0.0014639	0.99854	0.0029279	0.021843	False
LmxM.24.0050.1_52_0.394718058529622_548-567_1	LmxM.24.0050.1	554	0	554	0	-9.1163	1.5346e+05	4.9102e+05	2.9752	0.0014639	0.99854	0.0029279	0.021843	False
LmxM.25.0250.1_14_0.184889901290812_477-496_1	LmxM.25.0250.1	554	0	554	0	-9.1163	1.5346e+05	4.9102e+05	2.9752	0.0014639	0.99854	0.0029279	0.021843	False
LmxM.20.0080.1_0_0.118634259259259_198-217_1	LmxM.20.0080.1	554	0	554	0	-9.1163	1.5346e+05	4.9102e+05	2.9752	0.0014639	0.99854	0.0029279	0.021843	False
LmxM.13.0160.1_63_0.327380952380952_505-486_0	LmxM.13.0160.1	554	0	554	0	-9.1163	1.5346e+05	4.9102e+05	2.9752	0.0014639	0.99854	0.0029279	0.021843	False
LmxM.34.5040.1_52_0.110324483775811_178-197_1	LmxM.34.5040.1	554	0	554	0	-9.1163	1.5346e+05	4.9102e+05	2.9752	0.0014639	0.99854	0.0029279	0.021843	False
LmxM.23.1260.1_19_0.118533071381794_549-530_0	LmxM.23.1260.1	1108	5.5125	1108	5.5125	-7.4118	6.0774e+05	1.9624e+06	2.9752	0.001464	0.99854	0.002928	0.021843	False
LmxM.28.1670.1_43_0.140589569160998_566-547_0	LmxM.28.1670.1	553.39	0	553.39	0	-9.1148	1.5312e+05	4.8994e+05	2.9749	0.0014656	0.99853	0.0029311	0.021843	False
LmxM.08_29.2190.1_57_0.138811513463324_589-608_1	LmxM.08_29.2190.1	553.39	0	553.39	0	-9.1148	1.5312e+05	4.8994e+05	2.9749	0.0014656	0.99853	0.0029311	0.021843	False
LmxM.34.1830.1_29_0.00855855855855856_15-34_1	LmxM.34.1830.1	553.39	0	553.39	0	-9.1148	1.5312e+05	4.8994e+05	2.9749	0.0014656	0.99853	0.0029311	0.021843	False
LmxM.36.1490.1_29_0.315277777777778_1127-1146_1	LmxM.36.1490.1	553.39	0	553.39	0	-9.1148	1.5312e+05	4.8994e+05	2.9749	0.0014656	0.99853	0.0029311	0.021843	False
LmxM.22.0810.1_29_0.296594982078853_322-341_1	LmxM.22.0810.1	552.78	2.7562	552.78	2.7562	-7.2039	1.5126e+05	4.8886e+05	2.9745	0.0014672	0.99853	0.0029344	0.021843	False
LmxM.30.1090.1_0_0.0981912144702842_183-202_1	LmxM.30.1090.1	552.78	0	552.78	0	-9.1132	1.5278e+05	4.8886e+05	2.9745	0.0014672	0.99853	0.0029344	0.021843	False
LmxM.08.0170.1_38_0.129511677282378_241-260_1	LmxM.08.0170.1	552.17	0	552.17	0	-9.1116	1.5244e+05	4.8778e+05	2.9742	0.0014688	0.99853	0.0029376	0.021843	False
LmxM.34.3970.1_29_0.437529467232438_925-944_1	LmxM.34.3970.1	551.56	0	551.56	0	-9.11	1.5211e+05	4.867e+05	2.9739	0.0014704	0.99853	0.0029409	0.021843	False
LmxM.08_29.0600.1_19_0.0915371329879102_164-145_0	LmxM.08_29.0600.1	551.56	0	551.56	0	-9.11	1.5211e+05	4.867e+05	2.9739	0.0014704	0.99853	0.0029409	0.021843	False
LmxM.11.1000.1_29_0.165391621129326_447-466_1	LmxM.11.1000.1	551.56	0	551.56	0	-9.11	1.5211e+05	4.867e+05	2.9739	0.0014704	0.99853	0.0029409	0.021843	False
LmxM.11.1360.1_38_0.199847444698703_258-277_1	LmxM.11.1360.1	551.56	0	551.56	0	-9.11	1.5211e+05	4.867e+05	2.9739	0.0014704	0.99853	0.0029409	0.021843	False
LmxM.04.0320.1_43_0.223333333333333_262-281_1	LmxM.04.0310.1-LmxM.04.0320.1	550.95	2.7562	550.95	2.7562	-7.1991	1.5026e+05	4.8563e+05	2.9735	0.0014721	0.99853	0.0029441	0.021843	False
LmxM.34.5340.1_81_0.450528338136407_461-480_1	LmxM.34.5340.1	550.33	0	550.33	0	-9.1068	1.5143e+05	4.8455e+05	2.9732	0.0014737	0.99853	0.0029474	0.021843	False
LmxM.30.1480.1_29_0.458486707566462_2239-2258_1	LmxM.30.1480.1	550.33	0	550.33	0	-9.1068	1.5143e+05	4.8455e+05	2.9732	0.0014737	0.99853	0.0029474	0.021843	False
LmxM.36.0280.1_67_0.204620462046205_114-133_1	LmxM.36.0280.1	1098.8	5.5125	1098.8	5.5125	-7.3999	5.9768e+05	1.9301e+06	2.9726	0.0014762	0.99852	0.0029524	0.021843	False
LmxM.08_29.1040.1_0_0.0538880112339828_302-321_1	LmxM.08_29.1040.1	549.11	0	549.11	0	-9.1036	1.5076e+05	4.824e+05	2.9725	0.001477	0.99852	0.002954	0.021843	False
LmxM.16.0770.1_52_0.322488584474886_560-579_1	LmxM.16.0770.1	549.11	0	549.11	0	-9.1036	1.5076e+05	4.824e+05	2.9725	0.001477	0.99852	0.002954	0.021843	False
LmxM.08.0080.1_43_0.0573372206025267_110-129_1	LmxM.08.0080.1	549.11	2.7562	549.11	2.7562	-7.1943	1.4925e+05	4.824e+05	2.9725	0.001477	0.99852	0.002954	0.021843	False
LmxM.16.0560.1_29_0.080411407199626_168-187_1	LmxM.16.0560.1	549.11	0	549.11	0	-9.1036	1.5076e+05	4.824e+05	2.9725	0.001477	0.99852	0.002954	0.021843	False
LmxM.13.1660.1_57_0.312306740878169_501-520_1	LmxM.13.1660.1	549.11	0	549.11	0	-9.1036	1.5076e+05	4.824e+05	2.9725	0.001477	0.99852	0.002954	0.021843	False
LmxM.24.0820.1_0_0.0770165208940719_628-647_1	LmxM.24.0820.1	548.5	0	548.5	0	-9.102	1.5043e+05	4.8133e+05	2.9721	0.0014786	0.99852	0.0029573	0.021843	False
LmxM.12.0440.1_49_0.387096774193548_762-743_0	LmxM.12.0440.1	548.5	0	548.5	0	-9.102	1.5043e+05	4.8133e+05	2.9721	0.0014786	0.99852	0.0029573	0.021843	False
LmxM.26.2010.1_38_0.100732600732601_213-232_1	LmxM.26.2010.1	548.5	0	548.5	0	-9.102	1.5043e+05	4.8133e+05	2.9721	0.0014786	0.99852	0.0029573	0.021843	False
LmxM.15.0710.1_19_0.0873180873180873_886-867_0	LmxM.15.0710.1	547.89	0	547.89	0	-9.1004	1.5009e+05	4.8026e+05	2.9718	0.0014803	0.99852	0.0029606	0.021843	False
LmxM.14.1280.1_67_0.311456534254462_531-550_1	LmxM.14.1280.1	547.89	2.7562	547.89	2.7562	-7.1911	1.4859e+05	4.8026e+05	2.9718	0.0014803	0.99852	0.0029606	0.021843	False
LmxM.11.0340.1_43_0.222883597883598_334-353_1	LmxM.11.0340.1	547.28	0	547.28	0	-9.0988	1.4976e+05	4.7919e+05	2.9715	0.0014819	0.99852	0.0029639	0.021843	False
LmxM.08_29.1990.1_14_0.333954065797641_535-554_1	LmxM.08_29.1990.1	547.28	2.7562	547.28	2.7562	-7.1895	1.4825e+05	4.7919e+05	2.9715	0.0014819	0.99852	0.0029639	0.021843	False
LmxM.12.0150.1_49_0.110169491525424_359-340_0	LmxM.12.0150.1	546.67	2.7562	546.67	2.7562	-7.1879	1.4792e+05	4.7812e+05	2.9711	0.0014836	0.99852	0.0029672	0.021843	False
LmxM.22.1070.1_38_0.0588733587462939_132-151_1	LmxM.22.1070.1	546.67	0	546.67	0	-9.0972	1.4942e+05	4.7812e+05	2.9711	0.0014836	0.99852	0.0029672	0.021843	False
LmxM.34.4990.1_52_0.0842013888888889_86-105_1	LmxM.34.4990.1	546.06	2.7562	546.06	2.7562	-7.1863	1.4759e+05	4.7706e+05	2.9708	0.0014853	0.99851	0.0029705	0.021843	False
LmxM.27.0620.1_43_0.1875_279-260_0	LmxM.27.0620.1	545.45	0	545.45	0	-9.0939	1.4876e+05	4.7599e+05	2.9704	0.0014869	0.99851	0.0029739	0.021843	False
LmxM.29.2140.1_43_0.25065274151436_579-560_0	LmxM.29.2140.1	545.45	0	545.45	0	-9.0939	1.4876e+05	4.7599e+05	2.9704	0.0014869	0.99851	0.0029739	0.021843	False
LmxM.12.0550.1_29_0.0986666666666667_145-164_1	LmxM.12.0550.1	544.84	0	544.84	0	-9.0923	1.4842e+05	4.7493e+05	2.9701	0.0014886	0.99851	0.0029772	0.021843	False
LmxM.17.0730.1_43_0.323722812341932_636-655_1	LmxM.17.0730.1	544.84	0	544.84	0	-9.0923	1.4842e+05	4.7493e+05	2.9701	0.0014886	0.99851	0.0029772	0.021843	False
LmxM.33.2240.1_49_0.204737732656514_729-710_0	LmxM.33.2240.1	544.23	0	544.23	0	-9.0907	1.4809e+05	4.7386e+05	2.9697	0.0014903	0.99851	0.0029805	0.021843	False
LmxM.26.1830.1_14_0.302440884820748_788-807_1	LmxM.26.1830.1	544.23	0	544.23	0	-9.0907	1.4809e+05	4.7386e+05	2.9697	0.0014903	0.99851	0.0029805	0.021843	False
LmxM.24.2300.1_43_0.170182841068917_112-131_1	LmxM.24.2300.1	544.23	0	544.23	0	-9.0907	1.4809e+05	4.7386e+05	2.9697	0.0014903	0.99851	0.0029805	0.021843	False
LmxM.16.1140.1_43_0.126666666666667_240-259_1	LmxM.16.1140.1	544.23	0	544.23	0	-9.0907	1.4809e+05	4.7386e+05	2.9697	0.0014903	0.99851	0.0029805	0.021843	False
LmxM.23.0730.1_33_0.248888888888889_444-463_1	LmxM.23.0730.1	543.62	0	543.62	0	-9.0891	1.4776e+05	4.728e+05	2.9694	0.001492	0.99851	0.0029839	0.021843	False
LmxM.33.0630.1_29_0.465480728504871_1092-1111_1	LmxM.33.0630.1	543	2.7562	543	2.7562	-7.1782	1.4593e+05	4.7174e+05	2.969	0.0014936	0.99851	0.0029873	0.021843	False
LmxM.33.2690.1_48_0.435540069686411_754-735_0	LmxM.33.2690.1	543	0	543	0	-9.0875	1.4743e+05	4.7174e+05	2.969	0.0014936	0.99851	0.0029873	0.021843	False
LmxM.08.0110.1_43_0.0874741200828157_159-178_1	LmxM.08.0110.1	543	0	543	0	-9.0875	1.4743e+05	4.7174e+05	2.969	0.0014936	0.99851	0.0029873	0.021843	False
LmxM.21.0827.1_67_0.471317829457364_300-319_1	LmxM.21.0827.1	543	2.7562	543	2.7562	-7.1782	1.4593e+05	4.7174e+05	2.969	0.0014936	0.99851	0.0029873	0.021843	False
LmxM.30.2360.1_52_0.204320987654321_327-346_1	LmxM.30.2360.1	543	2.7562	543	2.7562	-7.1782	1.4593e+05	4.7174e+05	2.969	0.0014936	0.99851	0.0029873	0.021843	False
LmxM.04.1110.1_38_0.0793999268203439_213-232_1	LmxM.04.1110.1	542.39	2.7562	542.39	2.7562	-7.1766	1.456e+05	4.7068e+05	2.9687	0.0014953	0.9985	0.0029906	0.021843	False
LmxM.29.0030.1_43_0.202231520223152_140-159_1	LmxM.29.0030.1	542.39	0	542.39	0	-9.0859	1.471e+05	4.7068e+05	2.9687	0.0014953	0.9985	0.0029906	0.021843	False
LmxM.33.0350.1_29_0.0668425681618294_69-88_1	LmxM.33.0350.1	542.39	0	542.39	0	-9.0859	1.471e+05	4.7068e+05	2.9687	0.0014953	0.9985	0.0029906	0.021843	False
LmxM.15.0220.1_43_0.248888888888889_273-292_1	LmxM.15.0220.1	541.78	0	541.78	0	-9.0842	1.4676e+05	4.6962e+05	2.9684	0.001497	0.9985	0.002994	0.021843	False
LmxM.08_29.0050.1_14_0.0361565131253096_64-83_1	LmxM.08_29.0050.1	541.78	0	541.78	0	-9.0842	1.4676e+05	4.6962e+05	2.9684	0.001497	0.9985	0.002994	0.021843	False
LmxM.04.1150.1_57_0.203155818540434_95-114_1	LmxM.04.1150.1	541.78	0	541.78	0	-9.0842	1.4676e+05	4.6962e+05	2.9684	0.001497	0.9985	0.002994	0.021843	False
LmxM.21.1280.1_33_0.293103448275862_414-395_0	LmxM.21.1280.1	541.17	0	541.17	0	-9.0826	1.4643e+05	4.6856e+05	2.968	0.0014987	0.9985	0.0029974	0.021843	False
LmxM.12.0130.1_49_0.355022831050228_615-634_1	LmxM.12.0130.1	541.17	2.7562	541.17	2.7562	-7.1733	1.4495e+05	4.6856e+05	2.968	0.0014987	0.9985	0.0029974	0.021843	False
LmxM.34.2890.1_0_0.174890350877193_315-334_1	LmxM.34.2890.1	541.17	0	541.17	0	-9.0826	1.4643e+05	4.6856e+05	2.968	0.0014987	0.9985	0.0029974	0.021843	False
LmxM.09.0050.1_60_0.0463320463320463_47-28_0	LmxM.09.0050.1	540.56	0	540.56	0	-9.081	1.461e+05	4.6751e+05	2.9677	0.0015004	0.9985	0.0030008	0.021843	False
LmxM.13.0060.1_29_0.201353637901861_229-248_1	LmxM.13.0060.1	540.56	2.7562	540.56	2.7562	-7.1717	1.4462e+05	4.6751e+05	2.9677	0.0015004	0.9985	0.0030008	0.021843	False
LmxM.16.0400.1_29_0.187728937728938_201-220_1	LmxM.16.0400.1	540.56	0	540.56	0	-9.081	1.461e+05	4.6751e+05	2.9677	0.0015004	0.9985	0.0030008	0.021843	False
LmxM.21.0520.1_60_0.0319940476190476_32-51_1	LmxM.21.0520.1	539.95	2.7562	539.95	2.7562	-7.1701	1.4429e+05	4.6645e+05	2.9673	0.0015021	0.9985	0.0030042	0.021843	False
LmxM.15.1510.1_29_0.458961474036851_269-288_1	LmxM.15.1510.1	539.34	0	539.34	0	-9.0777	1.4544e+05	4.654e+05	2.967	0.0015038	0.9985	0.0030076	0.021843	False
LmxM.08_29.1640.1_71_0.479166666666667_664-683_1	LmxM.08_29.1640.1	538.73	0	538.73	0	-9.0761	1.4511e+05	4.6435e+05	2.9666	0.0015055	0.99849	0.003011	0.021843	False
LmxM.28.0705.1_43_0.427622841965471_313-332_1	LmxM.28.0705.1	538.73	0	538.73	0	-9.0761	1.4511e+05	4.6435e+05	2.9666	0.0015055	0.99849	0.003011	0.021843	False
LmxM.08_29.1380.1_52_0.314141414141414_619-638_1	LmxM.08_29.1380.1	538.73	2.7562	538.73	2.7562	-7.1668	1.4363e+05	4.6435e+05	2.9666	0.0015055	0.99849	0.003011	0.021843	False
LmxM.15.1230.1_52_0.204607046070461_305-286_0	LmxM.15.1230.1-LmxM.15.1240.1	538.73	2.7562	538.73	2.7562	-7.1668	1.4363e+05	4.6435e+05	2.9666	0.0015055	0.99849	0.003011	0.021843	False
LmxM.29.0360.1_52_0.390490642387456_765-784_1	LmxM.29.0360.1	538.73	2.7562	538.73	2.7562	-7.1668	1.4363e+05	4.6435e+05	2.9666	0.0015055	0.99849	0.003011	0.021843	False
LmxM.24.1810.1_52_0.234315948601663_306-325_1	LmxM.24.1810.1	538.73	0	538.73	0	-9.0761	1.4511e+05	4.6435e+05	2.9666	0.0015055	0.99849	0.003011	0.021843	False
LmxM.08_29.0110.1_29_0.0722750205326763_609-628_1	LmxM.08_29.0110.1	538.12	2.7562	538.12	2.7562	-7.1652	1.4331e+05	4.6329e+05	2.9663	0.0015072	0.99849	0.0030144	0.021843	False
LmxM.32.1150.1_29_0.470146302886516_1184-1203_1	LmxM.32.1150.1	538.12	0	538.12	0	-9.0745	1.4479e+05	4.6329e+05	2.9663	0.0015072	0.99849	0.0030144	0.021843	False
LmxM.15.0040.1_43_0.351351351351351_355-336_0	LmxM.15.0040.1	537.51	0	537.51	0	-9.0728	1.4446e+05	4.6224e+05	2.9659	0.0015089	0.99849	0.0030179	0.021843	False
LmxM.29.2310.1_43_0.247311827956989_348-329_0	LmxM.29.2310.1	537.51	0	537.51	0	-9.0728	1.4446e+05	4.6224e+05	2.9659	0.0015089	0.99849	0.0030179	0.021843	False
LmxM.24.1560.1_57_0.443150305047144_795-814_1	LmxM.24.1560.1	537.51	0	537.51	0	-9.0728	1.4446e+05	4.6224e+05	2.9659	0.0015089	0.99849	0.0030179	0.021843	False
LmxM.27.2180.1_43_0.0949074074074074_72-91_1	LmxM.27.2180.1	537.51	2.7562	537.51	2.7562	-7.1635	1.4298e+05	4.6224e+05	2.9659	0.0015089	0.99849	0.0030179	0.021843	False
LmxM.17.0730.1_14_0.20384420839656_397-416_1	LmxM.17.0730.1	537.51	2.7562	537.51	2.7562	-7.1635	1.4298e+05	4.6224e+05	2.9659	0.0015089	0.99849	0.0030179	0.021843	False
LmxM.08_29.2830.1_14_0.200631911532385_123-142_1	LmxM.08_29.2830.1	536.9	0	536.9	0	-9.0712	1.4413e+05	4.6119e+05	2.9656	0.0015106	0.99849	0.0030213	0.021843	False
LmxM.02.0500.1_29_0.122004357298475_342-323_0	LmxM.02.0500.1	536.9	0	536.9	0	-9.0712	1.4413e+05	4.6119e+05	2.9656	0.0015106	0.99849	0.0030213	0.021843	False
LmxM.11.0180.1_57_0.222789115646259_134-115_0	LmxM.11.0180.1	536.9	2.7562	536.9	2.7562	-7.1619	1.4265e+05	4.6119e+05	2.9656	0.0015106	0.99849	0.0030213	0.021843	False
LmxM.03.0210.1_67_0.459490740740741_393-412_1	LmxM.03.0210.1	536.29	0	536.29	0	-9.0695	1.438e+05	4.6015e+05	2.9652	0.0015124	0.99849	0.0030247	0.021843	False
LmxM.22.0260.1_67_0.478209658421673_402-421_1	LmxM.22.0260.1	536.29	2.7562	536.29	2.7562	-7.1603	1.4233e+05	4.6015e+05	2.9652	0.0015124	0.99849	0.0030247	0.021843	False
LmxM.03.0080.1_57_0.191325014854427_312-331_1	LmxM.03.0080.1	536.29	0	536.29	0	-9.0695	1.438e+05	4.6015e+05	2.9652	0.0015124	0.99849	0.0030247	0.021843	False
LmxM.21.0400.1_49_0.191653786707883_381-362_0	LmxM.21.0400.1	536.29	0	536.29	0	-9.0695	1.438e+05	4.6015e+05	2.9652	0.0015124	0.99849	0.0030247	0.021843	False
LmxM.12.0480.1_14_0.288377192982456_520-539_1	LmxM.12.0480.1	536.29	0	536.29	0	-9.0695	1.438e+05	4.6015e+05	2.9652	0.0015124	0.99849	0.0030247	0.021843	False
LmxM.06.1130.1_46_0.0344478216818642_30-49_1	LmxM.06.1130.1	1072.6	5.5125	1072.6	5.5125	-7.365	5.6931e+05	1.839e+06	2.9652	0.0015124	0.99849	0.0030249	0.021843	False
LmxM.16.1650.1_19_0.0274963820549928_60-41_0	LmxM.16.1650.1	535.67	2.7562	535.67	2.7562	-7.1586	1.42e+05	4.591e+05	2.9649	0.0015141	0.99849	0.0030282	0.021843	False
LmxM.25.1090.1_43_0.121872477804681_141-160_1	LmxM.25.1090.1	535.67	0	535.67	0	-9.0679	1.4347e+05	4.591e+05	2.9649	0.0015141	0.99849	0.0030282	0.021843	False
LmxM.07.1020.1_52_0.0363686081487558_123-142_1	LmxM.07.1020.1	535.67	0	535.67	0	-9.0679	1.4347e+05	4.591e+05	2.9649	0.0015141	0.99849	0.0030282	0.021843	False
LmxM.08_29.1920.1_57_0.464975845410628_380-399_1	LmxM.08_29.1920.1	535.67	2.7562	535.67	2.7562	-7.1586	1.42e+05	4.591e+05	2.9649	0.0015141	0.99849	0.0030282	0.021843	False
LmxM.14.1150.1_57_0.174953959484346_180-199_1	LmxM.14.1150.1	535.06	0	535.06	0	-9.0663	1.4315e+05	4.5805e+05	2.9645	0.0015158	0.99848	0.0030317	0.021843	False
LmxM.20.0870.1_14_0.327304048234281_755-774_1	LmxM.20.0870.1	535.06	2.7562	535.06	2.7562	-7.157	1.4168e+05	4.5805e+05	2.9645	0.0015158	0.99848	0.0030317	0.021843	False
LmxM.01.0700.1_33_0.0890688259109312_74-55_0	LmxM.01.0700.1	535.06	0	535.06	0	-9.0663	1.4315e+05	4.5805e+05	2.9645	0.0015158	0.99848	0.0030317	0.021843	False
LmxM.14.0780.1_29_0.162210338680927_88-107_1	LmxM.14.0780.1	535.06	0	535.06	0	-9.0663	1.4315e+05	4.5805e+05	2.9645	0.0015158	0.99848	0.0030317	0.021843	False
LmxM.04.0975.1_57_0.152748037116345_205-224_1	LmxM.04.0975.1	535.06	0	535.06	0	-9.0663	1.4315e+05	4.5805e+05	2.9645	0.0015158	0.99848	0.0030317	0.021843	False
LmxM.08.1222.1_52_0.183333333333333_45-64_1	LmxM.08.1222.1	534.45	0	534.45	0	-9.0646	1.4282e+05	4.5701e+05	2.9642	0.0015176	0.99848	0.0030351	0.021843	False
LmxM.09.0700.1_43_0.280258899676375_426-445_1	LmxM.09.0700.1	534.45	0	534.45	0	-9.0646	1.4282e+05	4.5701e+05	2.9642	0.0015176	0.99848	0.0030351	0.021843	False
LmxM.10.0950.1_67_0.436953807740325_696-715_1	LmxM.10.0950.1	534.45	0	534.45	0	-9.0646	1.4282e+05	4.5701e+05	2.9642	0.0015176	0.99848	0.0030351	0.021843	False
LmxM.05.0370.1_43_0.0955284552845529_91-110_1	LmxM.05.0370.1	534.45	2.7562	534.45	2.7562	-7.1553	1.4135e+05	4.5701e+05	2.9642	0.0015176	0.99848	0.0030351	0.021843	False
LmxM.06.1220.1_52_0.0417193426042984_110-91_0	LmxM.06.1220.1	534.45	0	534.45	0	-9.0646	1.4282e+05	4.5701e+05	2.9642	0.0015176	0.99848	0.0030351	0.021843	False
LmxM.21.1565.1_0_0.00665834373699542_45228_1	LmxM.21.1565.1	533.84	0	533.84	0	-9.063	1.4249e+05	4.5597e+05	2.9638	0.0015193	0.99848	0.0030386	0.021843	False
LmxM.09.0105.1_43_0.361861861861862_234-253_1	LmxM.09.0105.1	533.84	2.7562	533.84	2.7562	-7.1537	1.4103e+05	4.5597e+05	2.9638	0.0015193	0.99848	0.0030386	0.021843	False
LmxM.16.1230.1_29_0.00348943985307622_45291_1	LmxM.16.1230.1	533.84	2.7562	533.84	2.7562	-7.1537	1.4103e+05	4.5597e+05	2.9638	0.0015193	0.99848	0.0030386	0.021843	False
LmxM.16.0370.1_52_0.0231292517006803_23-42_1	LmxM.16.0370.1	533.84	0	533.84	0	-9.063	1.4249e+05	4.5597e+05	2.9638	0.0015193	0.99848	0.0030386	0.021843	False
LmxM.14.1350.1_43_0.325333333333333_607-626_1	LmxM.14.1350.1	533.84	2.7562	533.84	2.7562	-7.1537	1.4103e+05	4.5597e+05	2.9638	0.0015193	0.99848	0.0030386	0.021843	False
LmxM.18.0030.1_71_0.457971014492754_484-465_0	LmxM.18.0030.1	533.84	0	533.84	0	-9.063	1.4249e+05	4.5597e+05	2.9638	0.0015193	0.99848	0.0030386	0.021843	False
LmxM.11.1280.1_43_0.235410484668645_235-254_1	LmxM.11.1280.1	533.84	2.7562	533.84	2.7562	-7.1537	1.4103e+05	4.5597e+05	2.9638	0.0015193	0.99848	0.0030386	0.021843	False
LmxM.30.1450.1_89_0.432343234323432_404-385_0	LmxM.30.1450.1-LmxM.30.1460.1	533.84	0	533.84	0	-9.063	1.4249e+05	4.5597e+05	2.9638	0.0015193	0.99848	0.0030386	0.021843	False
LmxM.16.0620.1_29_0.174897119341564_591-610_1	LmxM.16.0620.1	533.23	0	533.23	0	-9.0613	1.4217e+05	4.5492e+05	2.9635	0.001521	0.99848	0.0030421	0.021843	False
LmxM.09.0840.1_74_0.35421888053467_414-433_1	LmxM.09.0840.1	533.23	0	533.23	0	-9.0613	1.4217e+05	4.5492e+05	2.9635	0.001521	0.99848	0.0030421	0.021843	False
LmxM.07.0740.1_0_0.192425435143882_2193-2212_1	LmxM.07.0740.1	533.23	2.7562	533.23	2.7562	-7.152	1.407e+05	4.5492e+05	2.9635	0.001521	0.99848	0.0030421	0.021843	False
Non-targeting-775	Non-target-142	533.23	0	533.23	0	-9.0613	1.4217e+05	4.5492e+05	2.9635	0.001521	0.99848	0.0030421	0.021843	False
LmxM.08_29.1660.1_14_0.35679012345679_285-304_1	LmxM.08_29.1660.1	533.23	2.7562	533.23	2.7562	-7.152	1.407e+05	4.5492e+05	2.9635	0.001521	0.99848	0.0030421	0.021843	False
LmxM.05.1010.1_43_0.314332247557003_582-563_0	LmxM.05.1010.1	533.23	2.7562	533.23	2.7562	-7.152	1.407e+05	4.5492e+05	2.9635	0.001521	0.99848	0.0030421	0.021843	False
LmxM.14.0920.1_14_0.216590859865714_994-1013_1	LmxM.14.0920.1	532.62	2.7562	532.62	2.7562	-7.1504	1.4038e+05	4.5388e+05	2.9631	0.0015228	0.99848	0.0030456	0.021843	False
LmxM.13.1230.1_57_0.231143552311436_186-205_1	LmxM.13.1220.1-LmxM.13.1230.1	532.62	0	532.62	0	-9.0597	1.4184e+05	4.5388e+05	2.9631	0.0015228	0.99848	0.0030456	0.021843	False
LmxM.29.1200.1_0_0.046011254551473_133-152_1	LmxM.29.1200.1	532.62	2.7562	532.62	2.7562	-7.1504	1.4038e+05	4.5388e+05	2.9631	0.0015228	0.99848	0.0030456	0.021843	False
LmxM.16.0070.1_14_0.110833333333333_123-142_1	LmxM.16.0070.1	532.62	0	532.62	0	-9.0597	1.4184e+05	4.5388e+05	2.9631	0.0015228	0.99848	0.0030456	0.021843	False
LmxM.08_29.1230.1_14_0.354464894342195_2077-2096_1	LmxM.08_29.1230.1	532.01	0	532.01	0	-9.058	1.4152e+05	4.5284e+05	2.9627	0.0015245	0.99848	0.0030491	0.021843	False
LmxM.08_29.2540.1_34_0.0299212598425197_64-45_0	LmxM.08_29.2540.1	532.01	2.7562	532.01	2.7562	-7.1487	1.4005e+05	4.5284e+05	2.9627	0.0015245	0.99848	0.0030491	0.021843	False
LmxM.25.0110.1_14_0.12280701754386_166-185_1	LmxM.25.0110.1	532.01	2.7562	532.01	2.7562	-7.1487	1.4005e+05	4.5284e+05	2.9627	0.0015245	0.99848	0.0030491	0.021843	False
LmxM.36.1430.1_52_0.0637958532695375_30-49_1	LmxM.36.1430.1	532.01	0	532.01	0	-9.058	1.4152e+05	4.5284e+05	2.9627	0.0015245	0.99848	0.0030491	0.021843	False
LmxM.34.2520.1_43_0.203891708967851_235-254_1	LmxM.34.2520.1	532.01	2.7562	532.01	2.7562	-7.1487	1.4005e+05	4.5284e+05	2.9627	0.0015245	0.99848	0.0030491	0.021843	False
LmxM.32.3080.1_14_0.0291959406713505_177-196_1	LmxM.32.3080.1	531.4	0	531.4	0	-9.0564	1.4119e+05	4.5181e+05	2.9624	0.0015263	0.99847	0.0030526	0.021843	False
LmxM.15.1350.1_14_0.397635933806147_837-856_1	LmxM.15.1350.1	531.4	2.7562	531.4	2.7562	-7.1471	1.3973e+05	4.5181e+05	2.9624	0.0015263	0.99847	0.0030526	0.021843	False
LmxM.33.1430.1_71_0.317735413056037_539-558_1	LmxM.33.1430.1	531.4	2.7562	531.4	2.7562	-7.1471	1.3973e+05	4.5181e+05	2.9624	0.0015263	0.99847	0.0030526	0.021843	False
LmxM.18.0130.1_29_0.0693069306930693_153-134_0	LmxM.18.0130.1	530.79	0	530.79	0	-9.0547	1.4087e+05	4.5077e+05	2.962	0.0015281	0.99847	0.0030561	0.021843	False
LmxM.03.0690.1_0_0.0763013255738765_467-486_1	LmxM.03.0690.1	530.79	0	530.79	0	-9.0547	1.4087e+05	4.5077e+05	2.962	0.0015281	0.99847	0.0030561	0.021843	False
LmxM.18.0410.1_34_0.144278606965174_91-72_0	LmxM.18.0410.1	530.18	2.7562	530.18	2.7562	-7.1438	1.3909e+05	4.4973e+05	2.9617	0.0015298	0.99847	0.0030596	0.021843	False
LmxM.33.0500.1_57_0.376884422110553_234-215_0	LmxM.33.0500.1	530.18	0	530.18	0	-9.0531	1.4054e+05	4.4973e+05	2.9617	0.0015298	0.99847	0.0030596	0.021843	False
LmxM.31.1470.1_38_0.0654761904761905_48-67_1	LmxM.31.1470.1	530.18	0	530.18	0	-9.0531	1.4054e+05	4.4973e+05	2.9617	0.0015298	0.99847	0.0030596	0.021843	False
Non-targeting-938	Non-target-186	529.57	2.7562	529.57	2.7562	-7.1421	1.3876e+05	4.487e+05	2.9613	0.0015316	0.99847	0.0030632	0.021843	False
LmxM.04.0890.1_43_0.388349514563107_1446-1427_0	LmxM.04.0890.1	529.57	2.7562	529.57	2.7562	-7.1421	1.3876e+05	4.487e+05	2.9613	0.0015316	0.99847	0.0030632	0.021843	False
LmxM.08_29.1360.1_57_0.497497497497497_991-1010_1	LmxM.08_29.1360.1	529.57	0	529.57	0	-9.0514	1.4022e+05	4.487e+05	2.9613	0.0015316	0.99847	0.0030632	0.021843	False
LmxM.28.1280.1_29_0.0183958793230316_18-37_1	LmxM.28.1280.1	529.57	0	529.57	0	-9.0514	1.4022e+05	4.487e+05	2.9613	0.0015316	0.99847	0.0030632	0.021843	False
LmxM.32.0430.1_38_0.165552371856097_513-532_1	LmxM.32.0430.1	528.96	0	528.96	0	-9.0497	1.399e+05	4.4766e+05	2.961	0.0015334	0.99847	0.0030667	0.021843	False
LmxM.14.1030.1_0_0.128458498023715_200-181_0	LmxM.14.1030.1	528.96	0	528.96	0	-9.0497	1.399e+05	4.4766e+05	2.961	0.0015334	0.99847	0.0030667	0.021843	False
LmxM.16.1580.1_0_0.0706691682301438_222-241_1	LmxM.16.1580.1	528.96	0	528.96	0	-9.0497	1.399e+05	4.4766e+05	2.961	0.0015334	0.99847	0.0030667	0.021843	False
LmxM.08_29.1430.1_43_0.022353714661407_28-47_1	LmxM.08_29.1430.1	528.96	2.7562	528.96	2.7562	-7.1404	1.3844e+05	4.4766e+05	2.961	0.0015334	0.99847	0.0030667	0.021843	False
LmxM.09.0140.1_57_0.073015873015873_105-124_1	LmxM.09.0140.1	528.96	0	528.96	0	-9.0497	1.399e+05	4.4766e+05	2.961	0.0015334	0.99847	0.0030667	0.021843	False
LmxM.31.0940.1_14_0.0424128180961357_143-124_0	LmxM.31.0940.1	528.96	0	528.96	0	-9.0497	1.399e+05	4.4766e+05	2.961	0.0015334	0.99847	0.0030667	0.021843	False
LmxM.34.2340.1_67_0.396755162241888_817-798_0	LmxM.34.2340.1	528.96	0	528.96	0	-9.0497	1.399e+05	4.4766e+05	2.961	0.0015334	0.99847	0.0030667	0.021843	False
LmxM.15.1530.1_34_0.101983002832861_111-92_0	LmxM.15.1530.1	528.96	0	528.96	0	-9.0497	1.399e+05	4.4766e+05	2.961	0.0015334	0.99847	0.0030667	0.021843	False
LmxM.06.0870.1_57_0.120937263794407_150-169_1	LmxM.06.0870.1	528.96	0	528.96	0	-9.0497	1.399e+05	4.4766e+05	2.961	0.0015334	0.99847	0.0030667	0.021843	False
LmxM.17.0680.1_34_0.197752808988764_269-250_0	LmxM.17.0680.1	528.96	0	528.96	0	-9.0497	1.399e+05	4.4766e+05	2.961	0.0015334	0.99847	0.0030667	0.021843	False
LmxM.31.0920.1_43_0.376957494407159_1014-995_0	LmxM.31.0920.1	528.35	0	528.35	0	-9.0481	1.3957e+05	4.4663e+05	2.9606	0.0015351	0.99846	0.0030703	0.021843	False
LmxM.05.0240.1_19_0.111702127659574_384-365_0	LmxM.05.0240.1-LmxM.05.0241.1	527.73	2.7562	527.73	2.7562	-7.1371	1.378e+05	4.456e+05	2.9603	0.0015369	0.99846	0.0030738	0.021843	False
LmxM.14.1320.1_52_0.199570815450644_289-270_0	LmxM.14.1320.1	527.73	2.7562	527.73	2.7562	-7.1371	1.378e+05	4.456e+05	2.9603	0.0015369	0.99846	0.0030738	0.021843	False
LmxM.14.0410.1_0_0.0376243781094527_117-136_1	LmxM.14.0410.1	527.12	2.7562	527.12	2.7562	-7.1354	1.3748e+05	4.4457e+05	2.9599	0.0015387	0.99846	0.0030774	0.021843	False
LmxM.33.3590.1_57_0.257080610021787_462-481_1	LmxM.33.3590.1	527.12	0	527.12	0	-9.0447	1.3893e+05	4.4457e+05	2.9599	0.0015387	0.99846	0.0030774	0.021843	False
LmxM.03.0180.1_43_0.111111111111111_169-188_1	LmxM.03.0180.1	527.12	0	527.12	0	-9.0447	1.3893e+05	4.4457e+05	2.9599	0.0015387	0.99846	0.0030774	0.021843	False
LmxM.06.0690.1_29_0.455347871235722_3502-3521_1	LmxM.06.0690.1	527.12	0	527.12	0	-9.0447	1.3893e+05	4.4457e+05	2.9599	0.0015387	0.99846	0.0030774	0.021843	False
LmxM.29.3640.1_43_0.448441247002398_738-757_1	LmxM.29.3640.1	527.12	0	527.12	0	-9.0447	1.3893e+05	4.4457e+05	2.9599	0.0015387	0.99846	0.0030774	0.021843	False
LmxM.18.1330.1_52_0.293785310734463_516-535_1	LmxM.18.1330.1	526.51	0	526.51	0	-9.0431	1.3861e+05	4.4354e+05	2.9595	0.0015405	0.99846	0.003081	0.021843	False
LmxM.07.0870.1_38_0.169794459338695_183-202_1	LmxM.07.0870.1	526.51	0	526.51	0	-9.0431	1.3861e+05	4.4354e+05	2.9595	0.0015405	0.99846	0.003081	0.021843	False
LmxM.32.0860.1_52_0.388489208633094_491-472_0	LmxM.32.0860.1	526.51	0	526.51	0	-9.0431	1.3861e+05	4.4354e+05	2.9595	0.0015405	0.99846	0.003081	0.021843	False
LmxM.04.1120.1_43_0.301826484018265_657-676_1	LmxM.04.1120.1	526.51	0	526.51	0	-9.0431	1.3861e+05	4.4354e+05	2.9595	0.0015405	0.99846	0.003081	0.021843	False
LmxM.10.1250.1_49_0.275862068965517_269-250_0	LmxM.10.1250.1	526.51	0	526.51	0	-9.0431	1.3861e+05	4.4354e+05	2.9595	0.0015405	0.99846	0.003081	0.021843	False
LmxM.12.0330.1_0_0.121410396219557_327-346_1	LmxM.12.0330.1	526.51	0	526.51	0	-9.0431	1.3861e+05	4.4354e+05	2.9595	0.0015405	0.99846	0.003081	0.021843	False
LmxM.34.2040.1_14_0.338069705093834_3790-3771_0	LmxM.34.2040.1	525.9	0	525.9	0	-9.0414	1.3829e+05	4.4251e+05	2.9592	0.0015423	0.99846	0.0030846	0.021843	False
LmxM.33.2620.1_19_0.188953488372093_396-377_0	LmxM.33.2620.1	525.9	2.7562	525.9	2.7562	-7.1321	1.3684e+05	4.4251e+05	2.9592	0.0015423	0.99846	0.0030846	0.021843	False
LmxM.30.1280.1_38_0.157155209684393_722-741_1	LmxM.30.1280.1	525.9	0	525.9	0	-9.0414	1.3829e+05	4.4251e+05	2.9592	0.0015423	0.99846	0.0030846	0.021843	False
LmxM.22.1030.1_14_0.309076042518397_1138-1119_0	LmxM.22.1030.1	525.9	0	525.9	0	-9.0414	1.3829e+05	4.4251e+05	2.9592	0.0015423	0.99846	0.0030846	0.021843	False
LmxM.33.2630.1_38_0.0157232704402516_67-86_1	LmxM.33.2630.1	525.29	2.7562	525.29	2.7562	-7.1304	1.3652e+05	4.4149e+05	2.9588	0.0015441	0.99846	0.0030882	0.021843	False
LmxM.32.1100.1_33_0.255186721991701_745-726_0	LmxM.32.1100.1	525.29	0	525.29	0	-9.0397	1.3797e+05	4.4149e+05	2.9588	0.0015441	0.99846	0.0030882	0.021843	False
LmxM.33.0030.1_57_0.220918866080156_216-235_1	LmxM.33.0030.1	525.29	0	525.29	0	-9.0397	1.3797e+05	4.4149e+05	2.9588	0.0015441	0.99846	0.0030882	0.021843	False
LmxM.23.0490.1_60_0.301282051282051_230-249_1	LmxM.23.0490.1	1050.6	5.5125	1050.6	5.5125	-7.3351	5.4609e+05	1.7644e+06	2.9588	0.0015441	0.99846	0.0030883	0.021843	False
LmxM.15.1230.1_38_0.0149051490514905_18-37_1	LmxM.15.1230.1	524.68	0	524.68	0	-9.038	1.3764e+05	4.4046e+05	2.9585	0.0015459	0.99845	0.0030918	0.021843	False
LmxM.36.6980.1_29_0.141358869129047_303-322_1	LmxM.36.6980.1	524.68	0	524.68	0	-9.038	1.3764e+05	4.4046e+05	2.9585	0.0015459	0.99845	0.0030918	0.021843	False
LmxM.23.0770.1_43_0.143391812865497_604-623_1	LmxM.23.0770.1	524.68	0	524.68	0	-9.038	1.3764e+05	4.4046e+05	2.9585	0.0015459	0.99845	0.0030918	0.021843	False
LmxM.27.1560.1_38_0.170314780070878_813-832_1	LmxM.27.1560.1	524.07	0	524.07	0	-9.0364	1.3732e+05	4.3944e+05	2.9581	0.0015477	0.99845	0.0030954	0.021843	False
LmxM.17.0510.1_29_0.127783155856728_400-381_0	LmxM.17.0510.1	524.07	2.7562	524.07	2.7562	-7.1271	1.3588e+05	4.3944e+05	2.9581	0.0015477	0.99845	0.0030954	0.021843	False
LmxM.16.0780.1_0_0.170230311598044_2886-2905_1	LmxM.16.0780.1	524.07	0	524.07	0	-9.0364	1.3732e+05	4.3944e+05	2.9581	0.0015477	0.99845	0.0030954	0.021843	False
LmxM.08_29.0690.1_71_0.384707287933094_313-332_1	LmxM.08_29.0690.1	523.46	0	523.46	0	-9.0347	1.37e+05	4.3842e+05	2.9577	0.0015495	0.99845	0.003099	0.021843	False
LmxM.23.0610.1_29_0.164869721473495_360-379_1	LmxM.23.0610.1	523.46	0	523.46	0	-9.0347	1.37e+05	4.3842e+05	2.9577	0.0015495	0.99845	0.003099	0.021843	False
LmxM.13.1040.1_19_0.124858115777526_667-648_0	LmxM.13.1040.1	523.46	0	523.46	0	-9.0347	1.37e+05	4.3842e+05	2.9577	0.0015495	0.99845	0.003099	0.021843	False
LmxM.08_29.0470.1_14_0.236822568671121_313-332_1	LmxM.08_29.0470.1	522.85	0	522.85	0	-9.033	1.3669e+05	4.3739e+05	2.9574	0.0015513	0.99845	0.0031026	0.021843	False
LmxM.06.0930.1_43_0.16735066119471_360-379_1	LmxM.06.0930.1	522.85	0	522.85	0	-9.033	1.3669e+05	4.3739e+05	2.9574	0.0015513	0.99845	0.0031026	0.021843	False
LmxM.21.0855.1_29_0.13718820861678_117-136_1	LmxM.21.0855.1	522.85	2.7562	522.85	2.7562	-7.1237	1.3525e+05	4.3739e+05	2.9574	0.0015513	0.99845	0.0031026	0.021843	False
LmxM.08.1130.1_43_0.390681003584229_433-452_1	LmxM.08.1130.1	522.85	0	522.85	0	-9.033	1.3669e+05	4.3739e+05	2.9574	0.0015513	0.99845	0.0031026	0.021843	False
LmxM.31.3000.1_29_0.132340777502068_157-176_1	LmxM.31.3000.1	522.85	0	522.85	0	-9.033	1.3669e+05	4.3739e+05	2.9574	0.0015513	0.99845	0.0031026	0.021843	False
LmxM.20.1320.1_33_0.275700934579439_359-340_0	LmxM.20.1320.1	522.85	0	522.85	0	-9.033	1.3669e+05	4.3739e+05	2.9574	0.0015513	0.99845	0.0031026	0.021843	False
LmxM.10.1210.1_34_0.0404929577464789_72-53_0	LmxM.10.1210.1	522.24	0	522.24	0	-9.0313	1.3637e+05	4.3637e+05	2.957	0.0015531	0.99845	0.0031062	0.021843	False
LmxM.09.0290.1_19_0.188256977356503_710-729_1	LmxM.09.0290.1	522.24	0	522.24	0	-9.0313	1.3637e+05	4.3637e+05	2.957	0.0015531	0.99845	0.0031062	0.021843	False
LmxM.16.0930.1_48_0.467571644042232_306-325_1	LmxM.16.0930.1	522.24	0	522.24	0	-9.0313	1.3637e+05	4.3637e+05	2.957	0.0015531	0.99845	0.0031062	0.021843	False
LmxM.08.1110.1_52_0.0921855921855922_141-160_1	LmxM.08.1110.1	522.24	2.7562	522.24	2.7562	-7.122	1.3493e+05	4.3637e+05	2.957	0.0015531	0.99845	0.0031062	0.021843	False
LmxM.31.3130.1_43_0.293650793650794_363-382_1	LmxM.31.3130.1-LmxM.33.2870.1-LmxM.33.2900.1	521.63	0	521.63	0	-9.0296	1.3605e+05	4.3535e+05	2.9567	0.0015549	0.99845	0.0031099	0.021843	False
LmxM.14.1230.1_43_0.312865497076023_528-547_1	LmxM.14.1230.1	521.63	2.7562	521.63	2.7562	-7.1203	1.3461e+05	4.3535e+05	2.9567	0.0015549	0.99845	0.0031099	0.021843	False
LmxM.23.0140.1_38_0.100567721005677_117-136_1	LmxM.23.0140.1	521.63	0	521.63	0	-9.0296	1.3605e+05	4.3535e+05	2.9567	0.0015549	0.99845	0.0031099	0.021843	False
LmxM.19.0985.1_29_0.339989759344598_653-672_1	LmxM.19.0985.1-LmxM.19.0995.1	521.63	2.7562	521.63	2.7562	-7.1203	1.3461e+05	4.3535e+05	2.9567	0.0015549	0.99845	0.0031099	0.021843	False
LmxM.21.1560.1_57_0.45281862745098_733-752_1	LmxM.21.1560.1	521.63	0	521.63	0	-9.0296	1.3605e+05	4.3535e+05	2.9567	0.0015549	0.99845	0.0031099	0.021843	False
LmxM.33.0200.1_43_0.0199485199485199_22-41_1	LmxM.33.0200.1	521.63	0	521.63	0	-9.0296	1.3605e+05	4.3535e+05	2.9567	0.0015549	0.99845	0.0031099	0.021843	False
LmxM.31.3920.1_76_0.380834365964478_913-932_1	LmxM.31.3920.1	521.63	0	521.63	0	-9.0296	1.3605e+05	4.3535e+05	2.9567	0.0015549	0.99845	0.0031099	0.021843	False
LmxM.25.0900.1_57_0.499511241446725_507-526_1	LmxM.25.0900.1	521.63	2.7562	521.63	2.7562	-7.1203	1.3461e+05	4.3535e+05	2.9567	0.0015549	0.99845	0.0031099	0.021843	False
LmxM.08_29.0360.1_77_0.497142857142857_271-252_0	LmxM.08_29.0360.1	1042.6	5.5125	1042.6	5.5125	-7.3242	5.3782e+05	1.7378e+06	2.9565	0.0015559	0.99844	0.0031118	0.021843	False
LmxM.32.3110.1_29_0.0805203938115331_225-244_1	LmxM.32.3110.1	521.02	0	521.02	0	-9.0279	1.3573e+05	4.3434e+05	2.9563	0.0015568	0.99844	0.0031135	0.021843	False
LmxM.21.0840.1_14_0.32689556509299_453-472_1	LmxM.21.0840.1	521.02	2.7562	521.02	2.7562	-7.1187	1.343e+05	4.3434e+05	2.9563	0.0015568	0.99844	0.0031135	0.021843	False
LmxM.06.0080.1_43_0.137284701114488_268-287_1	LmxM.06.0080.1	521.02	0	521.02	0	-9.0279	1.3573e+05	4.3434e+05	2.9563	0.0015568	0.99844	0.0031135	0.021843	False
LmxM.30.0460b.1_49_0.31434184675835_486-467_0	LmxM.30.0460.1-LmxM.30.0460a.1-LmxM.30.0460b.1-LmxM.30.0460c.1-LmxM.30.0460d.1-LmxM.30.0460e.1	521.02	2.7562	521.02	2.7562	-7.1187	1.343e+05	4.3434e+05	2.9563	0.0015568	0.99844	0.0031135	0.021843	False
LmxM.13.1200.1_57_0.324372759856631_178-197_1	LmxM.13.1200.1	521.02	0	521.02	0	-9.0279	1.3573e+05	4.3434e+05	2.9563	0.0015568	0.99844	0.0031135	0.021843	False
LmxM.33.1540.1_43_0.00950628641521006_26-45_1	LmxM.33.1540.1	1041.4	5.5125	1041.4	5.5125	-7.3225	5.3655e+05	1.7338e+06	2.9561	0.0015577	0.99844	0.0031155	0.021843	False
LmxM.08.0260.1_60_0.173880030372058_218-237_1	LmxM.08.0260.1	519.79	0	519.79	0	-9.0246	1.3509e+05	4.323e+05	2.9556	0.0015604	0.99844	0.0031209	0.021843	False
LmxM.33.3610.1_14_0.122605363984674_56-75_1	LmxM.33.3610.1	519.79	0	519.79	0	-9.0246	1.3509e+05	4.323e+05	2.9556	0.0015604	0.99844	0.0031209	0.021843	False
LmxM.09.0320.1_57_0.494916485112564_1359-1378_1	LmxM.09.0320.1-LmxM.09.0330.1	519.79	2.7562	519.79	2.7562	-7.1153	1.3366e+05	4.323e+05	2.9556	0.0015604	0.99844	0.0031209	0.021843	False
LmxM.04.0440.1_43_0.324186991869919_1269-1288_1	LmxM.04.0440.1	519.79	0	519.79	0	-9.0246	1.3509e+05	4.323e+05	2.9556	0.0015604	0.99844	0.0031209	0.021843	False
LmxM.10.1000.1_71_0.310058187863674_362-381_1	LmxM.10.1000.1	519.18	2.7562	519.18	2.7562	-7.1136	1.3335e+05	4.3129e+05	2.9552	0.0015623	0.99844	0.0031245	0.021843	False
LmxM.18.0220.1_29_0.0668296658516707_79-98_1	LmxM.18.0220.1	518.57	0	518.57	0	-9.0212	1.3446e+05	4.3027e+05	2.9548	0.0015641	0.99844	0.0031282	0.021843	False
LmxM.13.0730.1_29_0.174315619967794_428-447_1	LmxM.13.0730.1	518.57	2.7562	518.57	2.7562	-7.1119	1.3303e+05	4.3027e+05	2.9548	0.0015641	0.99844	0.0031282	0.021843	False
Non-targeting-921	Non-target-93	518.57	0	518.57	0	-9.0212	1.3446e+05	4.3027e+05	2.9548	0.0015641	0.99844	0.0031282	0.021843	False
LmxM.28.1280.1_43_0.047093451066961_58-77_1	LmxM.28.1280.1	1036.5	5.5125	1036.5	5.5125	-7.3157	5.315e+05	1.7175e+06	2.9547	0.0015651	0.99843	0.0031302	0.021843	False
LmxM.08_29.1910.1_67_0.431199411331862_580-599_1	LmxM.08_29.1910.1	517.96	0	517.96	0	-9.0195	1.3414e+05	4.2926e+05	2.9545	0.001566	0.99843	0.0031319	0.021843	False
LmxM.08_29.1130.1_57_0.359389038634322_391-410_1	LmxM.08_29.1130.1	517.96	2.7562	517.96	2.7562	-7.1102	1.3272e+05	4.2926e+05	2.9545	0.001566	0.99843	0.0031319	0.021843	False
LmxM.34.2310.1_29_0.451137884872825_334-353_1	LmxM.34.2310.1	517.96	0	517.96	0	-9.0195	1.3414e+05	4.2926e+05	2.9545	0.001566	0.99843	0.0031319	0.021843	False
LmxM.05.0740.1_57_0.221014492753623_236-255_1	LmxM.05.0740.1	517.96	0	517.96	0	-9.0195	1.3414e+05	4.2926e+05	2.9545	0.001566	0.99843	0.0031319	0.021843	False
LmxM.34.4640.1_81_0.43768115942029_141-160_1	LmxM.34.4640.1	517.35	0	517.35	0	-9.0178	1.3383e+05	4.2825e+05	2.9541	0.0015678	0.99843	0.0031356	0.021843	False
LmxM.07.0270.1_57_0.220268006700167_266-247_0	LmxM.07.0270.1	517.35	0	517.35	0	-9.0178	1.3383e+05	4.2825e+05	2.9541	0.0015678	0.99843	0.0031356	0.021843	False
Non-targeting-343	Non-target-62	517.35	2.7562	517.35	2.7562	-7.1085	1.324e+05	4.2825e+05	2.9541	0.0015678	0.99843	0.0031356	0.021843	False
LmxM.08_29.1860.1_38_0.124324324324324_213-194_0	LmxM.08_29.1860.1	517.35	0	517.35	0	-9.0178	1.3383e+05	4.2825e+05	2.9541	0.0015678	0.99843	0.0031356	0.021843	False
LmxM.36.5100.1_34_0.0571912013536379_165-184_1	LmxM.36.5100.1	517.35	0	517.35	0	-9.0178	1.3383e+05	4.2825e+05	2.9541	0.0015678	0.99843	0.0031356	0.021843	False
LmxM.36.5380.1_57_0.101587301587302_151-170_1	LmxM.36.5380.1	517.35	2.7562	517.35	2.7562	-7.1085	1.324e+05	4.2825e+05	2.9541	0.0015678	0.99843	0.0031356	0.021843	False
LmxM.19.1030.1_0_0.12962962962963_107-126_1	LmxM.19.1030.1	516.74	0	516.74	0	-9.0161	1.3351e+05	4.2724e+05	2.9538	0.0015697	0.99843	0.0031393	0.021843	False
LmxM.32.0295.1_49_0.195652173913043_170-151_0	LmxM.32.0295.1	516.74	0	516.74	0	-9.0161	1.3351e+05	4.2724e+05	2.9538	0.0015697	0.99843	0.0031393	0.021843	False
LmxM.22.0010.1_33_0.355106272680145_681-700_1	LmxM.22.0010.1	516.74	2.7562	516.74	2.7562	-7.1068	1.3209e+05	4.2724e+05	2.9538	0.0015697	0.99843	0.0031393	0.021843	False
LmxM.15.1260.1_74_0.280528052805281_331-350_1	LmxM.15.1260.1	516.74	0	516.74	0	-9.0161	1.3351e+05	4.2724e+05	2.9538	0.0015697	0.99843	0.0031393	0.021843	False
LmxM.07.0960.1_19_0.0380622837370242_138-119_0	LmxM.07.0960.1	516.74	0	516.74	0	-9.0161	1.3351e+05	4.2724e+05	2.9538	0.0015697	0.99843	0.0031393	0.021843	False
LmxM.13.0460.1_57_0.377510040160643_574-555_0	LmxM.13.0460.1	516.13	2.7562	516.13	2.7562	-7.1051	1.3178e+05	4.2623e+05	2.9534	0.0015715	0.99843	0.0031431	0.021843	False
LmxM.17.0630.1_43_0.153384747215081_182-163_0	LmxM.17.0630.1	516.13	0	516.13	0	-9.0144	1.3319e+05	4.2623e+05	2.9534	0.0015715	0.99843	0.0031431	0.021843	False
LmxM.28.2470.1_71_0.400455062571104_345-364_1	LmxM.28.2470.1	516.13	0	516.13	0	-9.0144	1.3319e+05	4.2623e+05	2.9534	0.0015715	0.99843	0.0031431	0.021843	False
LmxM.25.0900.1_14_0.349951124144673_352-371_1	LmxM.25.0900.1	516.13	2.7562	516.13	2.7562	-7.1051	1.3178e+05	4.2623e+05	2.9534	0.0015715	0.99843	0.0031431	0.021843	False
LmxM.31.3930.1_14_0.352984344422701_4332-4313_0	LmxM.31.3930.1	516.13	2.7562	516.13	2.7562	-7.1051	1.3178e+05	4.2623e+05	2.9534	0.0015715	0.99843	0.0031431	0.021843	False
LmxM.22.1360.1_57_0.248852157943067_267-286_1	LmxM.22.1360.1	516.13	0	516.13	0	-9.0144	1.3319e+05	4.2623e+05	2.9534	0.0015715	0.99843	0.0031431	0.021843	False
LmxM.15.0190.1_81_0.422764227642276_198-217_1	LmxM.15.0190.1	515.52	0	515.52	0	-9.0127	1.3288e+05	4.2523e+05	2.953	0.0015734	0.99843	0.0031468	0.021843	False
LmxM.02.0640.1_19_0.0346779900920028_154-135_0	LmxM.02.0640.1	515.52	0	515.52	0	-9.0127	1.3288e+05	4.2523e+05	2.953	0.0015734	0.99843	0.0031468	0.021843	False
LmxM.14.0230.1_29_0.189488997999636_1035-1054_1	LmxM.14.0230.1	206.45	978.47	206.45	978.47	2.2392	2.98e+05	68347	2.953	0.998	0.002004	0.004008	0.021843	True
LmxM.01.0500.1_19_0.104519774011299_229-210_0	LmxM.01.0500.1	514.91	0	514.91	0	-9.011	1.3256e+05	4.2422e+05	2.9527	0.0015753	0.99842	0.0031505	0.021843	False
LmxM.33.2060.1_46_0.0364415862808146_30-49_1	LmxM.33.2060.1	514.91	0	514.91	0	-9.011	1.3256e+05	4.2422e+05	2.9527	0.0015753	0.99842	0.0031505	0.021843	False
LmxM.22.1360.1_52_0.33425160697888_361-380_1	LmxM.22.1360.1	514.91	0	514.91	0	-9.011	1.3256e+05	4.2422e+05	2.9527	0.0015753	0.99842	0.0031505	0.021843	False
Non-targeting-476	Non-target-111	514.91	0	514.91	0	-9.011	1.3256e+05	4.2422e+05	2.9527	0.0015753	0.99842	0.0031505	0.021843	False
LmxM.05.0970.1_57_0.309973045822102_355-336_0	LmxM.05.0970.1	514.3	0	514.3	0	-9.0093	1.3225e+05	4.2321e+05	2.9523	0.0015771	0.99842	0.0031543	0.021843	False
LmxM.29.2920.1_81_0.480910425844347_644-663_1	LmxM.29.2920.1	514.3	0	514.3	0	-9.0093	1.3225e+05	4.2321e+05	2.9523	0.0015771	0.99842	0.0031543	0.021843	False
LmxM.28.1950.1_52_0.265405143134401_544-563_1	LmxM.28.1950.1	514.3	0	514.3	0	-9.0093	1.3225e+05	4.2321e+05	2.9523	0.0015771	0.99842	0.0031543	0.021843	False
LmxM.36.6130.1_57_0.494824016563147_474-493_1	LmxM.36.6130.1	514.3	0	514.3	0	-9.0093	1.3225e+05	4.2321e+05	2.9523	0.0015771	0.99842	0.0031543	0.021843	False
LmxM.36.5700.1_52_0.303946263643997_717-736_1	LmxM.36.5700.1	513.69	0	513.69	0	-9.0075	1.3194e+05	4.2221e+05	2.9519	0.001579	0.99842	0.003158	0.021843	False
LmxM.08.0360.1_89_0.480905233380481_1031-1012_0	LmxM.08.0360.1	513.69	2.7562	513.69	2.7562	-7.0983	1.3052e+05	4.2221e+05	2.9519	0.001579	0.99842	0.003158	0.021843	False
LmxM.32.1990.1_29_0.0144175317185698_22-41_1	LmxM.32.1990.1	513.08	0	513.08	0	-9.0058	1.3162e+05	4.2121e+05	2.9516	0.0015809	0.99842	0.0031618	0.021843	False
LmxM.08.0280.1_38_0.0586176727909011_64-83_1	LmxM.08.0280.1	513.08	0	513.08	0	-9.0058	1.3162e+05	4.2121e+05	2.9516	0.0015809	0.99842	0.0031618	0.021843	False
LmxM.10.1040.1_34_0.116835585585586_408-427_1	LmxM.10.1040.1	513.08	2.7562	513.08	2.7562	-7.0965	1.3021e+05	4.2121e+05	2.9516	0.0015809	0.99842	0.0031618	0.021843	False
LmxM.21.0390.1_29_0.182495344506518_192-211_1	LmxM.21.0390.1	513.08	0	513.08	0	-9.0058	1.3162e+05	4.2121e+05	2.9516	0.0015809	0.99842	0.0031618	0.021843	False
LmxM.04.0790.1_52_0.223171078849986_777-796_1	LmxM.04.0790.1	513.08	2.7562	513.08	2.7562	-7.0965	1.3021e+05	4.2121e+05	2.9516	0.0015809	0.99842	0.0031618	0.021843	False
LmxM.31.1200.1_67_0.401212121212121_328-347_1	LmxM.31.1200.1	513.08	2.7562	513.08	2.7562	-7.0965	1.3021e+05	4.2121e+05	2.9516	0.0015809	0.99842	0.0031618	0.021843	False
LmxM.32.1520.1_49_0.0432692307692308_37-18_0	LmxM.32.1520.1	170.41	807.58	170.41	807.58	2.2379	2.0299e+05	46602	2.9515	0.99799	0.0020138	0.0040276	0.021843	True
LmxM.15.0350.1_57_0.211894052973513_416-435_1	LmxM.15.0350.1	512.46	2.7562	512.46	2.7562	-7.0948	1.299e+05	4.2021e+05	2.9512	0.0015828	0.99842	0.0031656	0.021843	False
LmxM.01.0090.1_52_0.149090909090909_134-115_0	LmxM.01.0090.1	512.46	0	512.46	0	-9.0041	1.3131e+05	4.2021e+05	2.9512	0.0015828	0.99842	0.0031656	0.021843	False
LmxM.16.0130.1_0_0.159489633173844_96-115_1	LmxM.16.0130.1-LmxM.16.0131.1	512.46	0	512.46	0	-9.0041	1.3131e+05	4.2021e+05	2.9512	0.0015828	0.99842	0.0031656	0.021843	False
LmxM.16.0990.1_57_0.24113475177305_331-350_1	LmxM.16.0990.1	512.46	0	512.46	0	-9.0041	1.3131e+05	4.2021e+05	2.9512	0.0015828	0.99842	0.0031656	0.021843	False
LmxM.15.0240.1_14_0.375205254515599_451-470_1	LmxM.15.0240.1	512.46	0	512.46	0	-9.0041	1.3131e+05	4.2021e+05	2.9512	0.0015828	0.99842	0.0031656	0.021843	False
LmxM.10.0218.1_29_0.177839851024209_376-395_1	LmxM.10.0218.1	512.46	0	512.46	0	-9.0041	1.3131e+05	4.2021e+05	2.9512	0.0015828	0.99842	0.0031656	0.021843	False
LmxM.18.0070.1_33_0.289655172413793_634-615_0	LmxM.18.0070.1	511.85	2.7562	511.85	2.7562	-7.0931	1.2959e+05	4.1921e+05	2.9508	0.0015847	0.99842	0.0031694	0.021843	False
LmxM.06.0340.1_38_0.183590875643856_495-514_1	LmxM.06.0340.1	511.85	0	511.85	0	-9.0024	1.31e+05	4.1921e+05	2.9508	0.0015847	0.99842	0.0031694	0.021843	False
LmxM.33.2620.1_14_0.350290697674419_730-711_0	LmxM.33.2620.1	511.85	0	511.85	0	-9.0024	1.31e+05	4.1921e+05	2.9508	0.0015847	0.99842	0.0031694	0.021843	False
LmxM.33.1270.1_26_0.263270777479893_1479-1460_0	LmxM.33.1270.1	511.85	2.7562	511.85	2.7562	-7.0931	1.2959e+05	4.1921e+05	2.9508	0.0015847	0.99842	0.0031694	0.021843	False
LmxM.33.4610.1_38_0.0347721822541966_51-70_1	LmxM.33.4610.1	511.85	2.7562	511.85	2.7562	-7.0931	1.2959e+05	4.1921e+05	2.9508	0.0015847	0.99842	0.0031694	0.021843	False
LmxM.06.0610.1_29_0.284473398479913_252-271_1	LmxM.06.0610.1	511.85	0	511.85	0	-9.0024	1.31e+05	4.1921e+05	2.9508	0.0015847	0.99842	0.0031694	0.021843	False
LmxM.14.1320.1_57_0.208869814020029_284-303_1	LmxM.14.1320.1	511.85	2.7562	511.85	2.7562	-7.0931	1.2959e+05	4.1921e+05	2.9508	0.0015847	0.99842	0.0031694	0.021843	False
LmxM.02.0170.1_29_0.156862745098039_372-391_1	LmxM.02.0170.1-LmxM.02.0200.1	247.38	1171.4	247.38	1171.4	2.2389	4.2691e+05	98072	2.9506	0.99798	0.0020195	0.004039	0.021843	True
LmxM.07.0160.1_29_0.245676100628931_617-636_1	LmxM.07.0160.1	511.24	0	511.24	0	-9.0007	1.3068e+05	4.1821e+05	2.9504	0.0015866	0.99841	0.0031731	0.021843	False
LmxM.21.0150.1_52_0.246009389671361_257-276_1	LmxM.21.0150.1	510.63	2.7562	510.63	2.7562	-7.0897	1.2897e+05	4.1721e+05	2.9501	0.0015885	0.99841	0.003177	0.021843	False
LmxM.29.1790.1_29_0.0935672514619883_201-220_1	LmxM.29.1790.1	510.63	0	510.63	0	-8.999	1.3037e+05	4.1721e+05	2.9501	0.0015885	0.99841	0.003177	0.021843	False
LmxM.11.0470.1_38_0.0889186773905273_192-211_1	LmxM.11.0470.1	510.63	2.7562	510.63	2.7562	-7.0897	1.2897e+05	4.1721e+05	2.9501	0.0015885	0.99841	0.003177	0.021843	False
LmxM.18.0070.1_0_0.0924137931034483_206-187_0	LmxM.18.0070.1	510.02	2.7562	510.02	2.7562	-7.088	1.2866e+05	4.1621e+05	2.9497	0.0015904	0.99841	0.0031808	0.021843	False
LmxM.14.0600.1_60_0.377865094957433_574-593_1	LmxM.14.0600.1	510.02	0	510.02	0	-8.9972	1.3006e+05	4.1621e+05	2.9497	0.0015904	0.99841	0.0031808	0.021843	False
LmxM.33.4040.1_29_0.0862745098039216_84-103_1	LmxM.33.4040.1	510.02	0	510.02	0	-8.9972	1.3006e+05	4.1621e+05	2.9497	0.0015904	0.99841	0.0031808	0.021843	False
LmxM.14.0010.1_57_0.449134199134199_411-430_1	LmxM.14.0010.1	509.41	2.7562	509.41	2.7562	-7.0862	1.2835e+05	4.1522e+05	2.9493	0.0015923	0.99841	0.0031846	0.021843	False
LmxM.09.1040.1_39_0.386724386724387_808-789_0	LmxM.09.1040.1	509.41	2.7562	509.41	2.7562	-7.0862	1.2835e+05	4.1522e+05	2.9493	0.0015923	0.99841	0.0031846	0.021843	False
LmxM.07.1080.1_14_0.386571315057608_968-987_1	LmxM.07.1080.1	509.41	0	509.41	0	-8.9955	1.2975e+05	4.1522e+05	2.9493	0.0015923	0.99841	0.0031846	0.021843	False
LmxM.34.3180.1_71_0.265975820379965_144-163_1	LmxM.34.3180.1	509.41	2.7562	509.41	2.7562	-7.0862	1.2835e+05	4.1522e+05	2.9493	0.0015923	0.99841	0.0031846	0.021843	False
LmxM.18.1050.1_33_0.210903210903211_910-929_1	LmxM.18.1050.1	509.41	0	509.41	0	-8.9955	1.2975e+05	4.1522e+05	2.9493	0.0015923	0.99841	0.0031846	0.021843	False
LmxM.18.1320.1_19_0.0947201450260594_414-433_1	LmxM.18.1320.1	509.41	0	509.41	0	-8.9955	1.2975e+05	4.1522e+05	2.9493	0.0015923	0.99841	0.0031846	0.021843	False
LmxM.09.1510.1_29_0.137864077669903_642-623_0	LmxM.09.1510.1	508.8	0	508.8	0	-8.9938	1.2944e+05	4.1422e+05	2.949	0.0015942	0.99841	0.0031884	0.021843	False
LmxM.23.1150.1_33_0.248542660307366_462-481_1	LmxM.23.1150.1	508.8	0	508.8	0	-8.9938	1.2944e+05	4.1422e+05	2.949	0.0015942	0.99841	0.0031884	0.021843	False
LmxM.07.0200.1_43_0.222222222222222_499-518_1	LmxM.07.0200.1	508.8	2.7562	508.8	2.7562	-7.0845	1.2804e+05	4.1422e+05	2.949	0.0015942	0.99841	0.0031884	0.021843	False
LmxM.06.0270.1_57_0.298189563365282_269-288_1	LmxM.06.0270.1	508.8	0	508.8	0	-8.9938	1.2944e+05	4.1422e+05	2.949	0.0015942	0.99841	0.0031884	0.021843	False
LmxM.30.2780.1_81_0.435270132517839_418-437_1	LmxM.30.2780.1	508.8	2.7562	508.8	2.7562	-7.0845	1.2804e+05	4.1422e+05	2.949	0.0015942	0.99841	0.0031884	0.021843	False
LmxM.13.0040.1_14_0.218079096045198_190-209_1	LmxM.13.0040.1	508.19	0	508.19	0	-8.9921	1.2913e+05	4.1323e+05	2.9486	0.0015961	0.9984	0.0031922	0.021843	False
LmxM.32.2070.1_38_0.100033568311514_294-313_1	LmxM.32.2070.1	508.19	2.7562	508.19	2.7562	-7.0828	1.2773e+05	4.1323e+05	2.9486	0.0015961	0.9984	0.0031922	0.021843	False
LmxM.36.0840.1_29_0.3714527742482_867-886_1	LmxM.36.0840.1	507.58	0	507.58	0	-8.9903	1.2882e+05	4.1224e+05	2.9482	0.001598	0.9984	0.0031961	0.021843	False
LmxM.17.1440.1_43_0.354770318021201_1509-1490_0	LmxM.17.1440.1	507.58	0	507.58	0	-8.9903	1.2882e+05	4.1224e+05	2.9482	0.001598	0.9984	0.0031961	0.021843	False
LmxM.10.0790.1_43_0.024024024024024_45102_1	LmxM.10.0790.1	507.58	0	507.58	0	-8.9903	1.2882e+05	4.1224e+05	2.9482	0.001598	0.9984	0.0031961	0.021843	False
LmxM.20.0500.1_77_0.473873873873874_798-779_0	LmxM.20.0500.1	507.58	0	507.58	0	-8.9903	1.2882e+05	4.1224e+05	2.9482	0.001598	0.9984	0.0031961	0.021843	False
LmxM.08_29.1950.1_29_0.0951188986232791_234-215_0	LmxM.08_29.1950.1	507.58	2.7562	507.58	2.7562	-7.081	1.2742e+05	4.1224e+05	2.9482	0.001598	0.9984	0.0031961	0.021843	False
LmxM.14.0690.1_48_0.49702380952381_504-485_0	LmxM.14.0690.1	507.58	0	507.58	0	-8.9903	1.2882e+05	4.1224e+05	2.9482	0.001598	0.9984	0.0031961	0.021843	False
LmxM.34.3080.1_43_0.286549707602339_447-428_0	LmxM.34.3080.1	212.56	1006	212.56	1006	2.2374	3.148e+05	72444	2.948	0.99796	0.0020367	0.0040734	0.021843	True
LmxM.36.1040.1_57_0.0394889663182346_25-44_1	LmxM.36.1040.1	506.97	0	506.97	0	-8.9886	1.2851e+05	4.1125e+05	2.9478	0.0016	0.9984	0.0032	0.021843	False
LmxM.34.1470.1_38_0.162418790604698_321-340_1	LmxM.34.1470.1	506.97	0	506.97	0	-8.9886	1.2851e+05	4.1125e+05	2.9478	0.0016	0.9984	0.0032	0.021843	False
LmxM.32.2660.1_19_0.140816909454442_486-505_1	LmxM.32.2660.1	506.97	0	506.97	0	-8.9886	1.2851e+05	4.1125e+05	2.9478	0.0016	0.9984	0.0032	0.021843	False
LmxM.24.0880.1_33_0.372881355932203_138-119_0	LmxM.24.0880.1	506.36	0	506.36	0	-8.9869	1.282e+05	4.1026e+05	2.9475	0.0016019	0.9984	0.0032038	0.021843	False
LmxM.08.0380.1_29_0.0174611489436005_93-112_1	LmxM.08.0380.1	506.36	0	506.36	0	-8.9869	1.282e+05	4.1026e+05	2.9475	0.0016019	0.9984	0.0032038	0.021843	False
LmxM.20.0570.1_43_0.346016646848989_879-860_0	LmxM.20.0570.1	506.36	0	506.36	0	-8.9869	1.282e+05	4.1026e+05	2.9475	0.0016019	0.9984	0.0032038	0.021843	False
LmxM.11.1080.1_52_0.126326963906582_229-248_1	LmxM.11.1080.1	506.36	2.7562	506.36	2.7562	-7.0776	1.2681e+05	4.1026e+05	2.9475	0.0016019	0.9984	0.0032038	0.021843	False
Non-targeting-218	Non-target-27	506.36	2.7562	506.36	2.7562	-7.0776	1.2681e+05	4.1026e+05	2.9475	0.0016019	0.9984	0.0032038	0.021843	False
LmxM.26.1240.1_29_0.481827622014538_924-943_1	LmxM.26.1240.1	506.36	0	506.36	0	-8.9869	1.282e+05	4.1026e+05	2.9475	0.0016019	0.9984	0.0032038	0.021843	False
LmxM.28.2120.1_14_0.240018570102136_513-532_1	LmxM.28.2120.1	505.75	0	505.75	0	-8.9851	1.2789e+05	4.0927e+05	2.9471	0.0016038	0.9984	0.0032077	0.021843	False
LmxM.08_29.0160.1_33_0.286549707602339_483-502_1	LmxM.08_29.0160.1	505.75	0	505.75	0	-8.9851	1.2789e+05	4.0927e+05	2.9471	0.0016038	0.9984	0.0032077	0.021843	False
LmxM.36.1430.1_43_0.0637958532695375_34-53_1	LmxM.36.1430.1	505.75	0	505.75	0	-8.9851	1.2789e+05	4.0927e+05	2.9471	0.0016038	0.9984	0.0032077	0.021843	False
LmxM.28.1890.1_40_0.432314410480349_598-579_0	LmxM.28.1890.1	505.75	0	505.75	0	-8.9851	1.2789e+05	4.0927e+05	2.9471	0.0016038	0.9984	0.0032077	0.021843	False
LmxM.13.1170.1_43_0.0960244648318043_147-166_1	LmxM.13.1170.1	505.75	0	505.75	0	-8.9851	1.2789e+05	4.0927e+05	2.9471	0.0016038	0.9984	0.0032077	0.021843	False
LmxM.34.4910.1_38_0.170883755042171_462-481_1	LmxM.34.4910.1	505.75	0	505.75	0	-8.9851	1.2789e+05	4.0927e+05	2.9471	0.0016038	0.9984	0.0032077	0.021843	False
LmxM.04.0320.1_71_0.293333333333333_342-361_1	LmxM.04.0310.1-LmxM.04.0320.1	505.75	0	505.75	0	-8.9851	1.2789e+05	4.0927e+05	2.9471	0.0016038	0.9984	0.0032077	0.021843	False
LmxM.17.0370.1_14_0.0294985250737463_60-79_1	LmxM.17.0370.1	505.75	2.7562	505.75	2.7562	-7.0758	1.265e+05	4.0927e+05	2.9471	0.0016038	0.9984	0.0032077	0.021843	False
LmxM.08_29.1840.1_29_0.49049049049049_483-502_1	LmxM.08_29.1840.1	505.13	2.7562	505.13	2.7562	-7.0741	1.2619e+05	4.0828e+05	2.9467	0.0016058	0.99839	0.0032116	0.021843	False
LmxM.29.0990.1_38_0.132396016403046_221-240_1	LmxM.29.0990.1	505.13	0	505.13	0	-8.9834	1.2758e+05	4.0828e+05	2.9467	0.0016058	0.99839	0.0032116	0.021843	False
LmxM.22.1420.1_71_0.485875706214689_426-445_1	LmxM.22.1420.1	504.52	0	504.52	0	-8.9816	1.2727e+05	4.073e+05	2.9464	0.0016077	0.99839	0.0032155	0.021843	False
Non-targeting-144	Non-target-7	504.52	0	504.52	0	-8.9816	1.2727e+05	4.073e+05	2.9464	0.0016077	0.99839	0.0032155	0.021843	False
LmxM.06.0940.1_29_0.0254706533776301_42-61_1	LmxM.06.0940.1	504.52	0	504.52	0	-8.9816	1.2727e+05	4.073e+05	2.9464	0.0016077	0.99839	0.0032155	0.021843	False
LmxM.24.0420.1_29_0.189393939393939_168-187_1	LmxM.24.0420.1	504.52	0	504.52	0	-8.9816	1.2727e+05	4.073e+05	2.9464	0.0016077	0.99839	0.0032155	0.021843	False
LmxM.18.0740.1_52_0.289793004996431_399-418_1	LmxM.18.0740.1	504.52	0	504.52	0	-8.9816	1.2727e+05	4.073e+05	2.9464	0.0016077	0.99839	0.0032155	0.021843	False
LmxM.28.1165.1_38_0.00361197110423117_44978_1	LmxM.28.1165.1	503.91	2.7562	503.91	2.7562	-7.0706	1.2558e+05	4.0631e+05	2.946	0.0016097	0.99839	0.0032194	0.021843	False
LmxM.09.0610.1_29_0.156722354813047_387-406_1	LmxM.09.0610.1	503.91	0	503.91	0	-8.9799	1.2696e+05	4.0631e+05	2.946	0.0016097	0.99839	0.0032194	0.021843	False
LmxM.21.1840.1_38_0.046477850399419_57-76_1	LmxM.21.1840.1	503.91	0	503.91	0	-8.9799	1.2696e+05	4.0631e+05	2.946	0.0016097	0.99839	0.0032194	0.021843	False
Non-targeting-362	Non-target-58	503.3	0	503.3	0	-8.9781	1.2666e+05	4.0533e+05	2.9456	0.0016116	0.99839	0.0032233	0.021843	False
LmxM.26.1960.1_52_0.108894430590191_254-273_1	LmxM.26.1960.1	503.3	0	503.3	0	-8.9781	1.2666e+05	4.0533e+05	2.9456	0.0016116	0.99839	0.0032233	0.021843	False
LmxM.24.1030.1_57_0.167456556082148_96-115_1	LmxM.24.1030.1	503.3	0	503.3	0	-8.9781	1.2666e+05	4.0533e+05	2.9456	0.0016116	0.99839	0.0032233	0.021843	False
LmxM.14.0950.1_57_0.357001972386588_171-190_1	LmxM.14.0950.1	503.3	0	503.3	0	-8.9781	1.2666e+05	4.0533e+05	2.9456	0.0016116	0.99839	0.0032233	0.021843	False
LmxM.15.1343.1_33_0.143126177024482_155-136_0	LmxM.15.1343.1	503.3	0	503.3	0	-8.9781	1.2666e+05	4.0533e+05	2.9456	0.0016116	0.99839	0.0032233	0.021843	False
LmxM.17.0930.1_29_0.0165118679050568_57-76_1	LmxM.17.0930.1	503.3	0	503.3	0	-8.9781	1.2666e+05	4.0533e+05	2.9456	0.0016116	0.99839	0.0032233	0.021843	False
LmxM.32.2310.1_57_0.282002534854246_442-461_1	LmxM.32.2310.1	503.3	2.7562	503.3	2.7562	-7.0689	1.2527e+05	4.0533e+05	2.9456	0.0016116	0.99839	0.0032233	0.021843	False
LmxM.32.0560.1_0_0.151515151515152_155-174_1	LmxM.32.0560.1	502.69	0	502.69	0	-8.9764	1.2635e+05	4.0435e+05	2.9452	0.0016136	0.99839	0.0032272	0.021843	False
LmxM.25.2070.1_38_0.135416666666667_224-205_0	LmxM.25.2070.1	502.69	2.7562	502.69	2.7562	-7.0671	1.2497e+05	4.0435e+05	2.9452	0.0016136	0.99839	0.0032272	0.021843	False
LmxM.02.0540.1_38_0.148261758691207_140-159_1	LmxM.02.0540.1	502.69	0	502.69	0	-8.9764	1.2635e+05	4.0435e+05	2.9452	0.0016136	0.99839	0.0032272	0.021843	False
LmxM.34.0940.1_0_0.0338983050847458_30-11_0	LmxM.34.0940.1	502.69	0	502.69	0	-8.9764	1.2635e+05	4.0435e+05	2.9452	0.0016136	0.99839	0.0032272	0.021843	False
LmxM.16.1290.1_29_0.196078431372549_425-444_1	LmxM.16.1290.1	502.08	0	502.08	0	-8.9746	1.2604e+05	4.0336e+05	2.9448	0.0016156	0.99838	0.0032311	0.021843	False
LmxM.17.0600.1_0_0.166666666666667_562-581_1	LmxM.17.0600.1	502.08	2.7562	502.08	2.7562	-7.0654	1.2466e+05	4.0336e+05	2.9448	0.0016156	0.99838	0.0032311	0.021843	False
LmxM.16.1380.1_57_0.36247723132969_189-208_1	LmxM.16.1380.1	502.08	0	502.08	0	-8.9746	1.2604e+05	4.0336e+05	2.9448	0.0016156	0.99838	0.0032311	0.021843	False
LmxM.08_29.0760.1_48_0.38860103626943_910-891_0	LmxM.08_29.0760.1	501.47	0	501.47	0	-8.9729	1.2574e+05	4.0238e+05	2.9445	0.0016175	0.99838	0.0032351	0.021843	False
LmxM.13.1440.1_29_0.0193498452012384_78-59_0	LmxM.13.1440.1	500.86	2.7562	500.86	2.7562	-7.0618	1.2405e+05	4.0141e+05	2.9441	0.0016195	0.99838	0.003239	0.021843	False
LmxM.36.2040.1_19_0.0647321428571429_90-71_0	LmxM.36.2040.1	500.86	0	500.86	0	-8.9711	1.2543e+05	4.0141e+05	2.9441	0.0016195	0.99838	0.003239	0.021843	False
LmxM.08_29.0600.1_43_0.0541162924582614_87-106_1	LmxM.08_29.0600.1	500.86	2.7562	500.86	2.7562	-7.0618	1.2405e+05	4.0141e+05	2.9441	0.0016195	0.99838	0.003239	0.021843	False
LmxM.22.0300.1_38_0.11959739490823_198-217_1	LmxM.22.0300.1	500.25	0	500.25	0	-8.9694	1.2512e+05	4.0043e+05	2.9437	0.0016215	0.99838	0.003243	0.021843	False
LmxM.28.0830.1_52_0.375859912445278_594-613_1	LmxM.28.0830.1	500.25	0	500.25	0	-8.9694	1.2512e+05	4.0043e+05	2.9437	0.0016215	0.99838	0.003243	0.021843	False
LmxM.24.0490.1_29_0.070627802690583_382-363_0	LmxM.24.0490.1	500.25	0	500.25	0	-8.9694	1.2512e+05	4.0043e+05	2.9437	0.0016215	0.99838	0.003243	0.021843	False
LmxM.21.1580.1_0_0.167673716012085_337-318_0	LmxM.21.1580.1	500.25	0	500.25	0	-8.9694	1.2512e+05	4.0043e+05	2.9437	0.0016215	0.99838	0.003243	0.021843	False
LmxM.13.1160.1_43_0.223316912972085_129-148_1	LmxM.13.1160.1	500.25	0	500.25	0	-8.9694	1.2512e+05	4.0043e+05	2.9437	0.0016215	0.99838	0.003243	0.021843	False
LmxM.21.1565.1_14_0.357469829379942_856-875_1	LmxM.21.1565.1	500.25	0	500.25	0	-8.9694	1.2512e+05	4.0043e+05	2.9437	0.0016215	0.99838	0.003243	0.021843	False
LmxM.01.0070.1_43_0.0755555555555556_131-150_1	LmxM.01.0070.1	499.64	0	499.64	0	-8.9676	1.2482e+05	3.9945e+05	2.9433	0.0016235	0.99838	0.003247	0.021843	False
LmxM.34.4730.1_43_0.0726698262243286_43-62_1	LmxM.34.4730.1	499.64	0	499.64	0	-8.9676	1.2482e+05	3.9945e+05	2.9433	0.0016235	0.99838	0.003247	0.021843	False
LmxM.01.0580.1_33_0.223260643821391_648-629_0	LmxM.01.0580.1	499.64	0	499.64	0	-8.9676	1.2482e+05	3.9945e+05	2.9433	0.0016235	0.99838	0.003247	0.021843	False
LmxM.34.0970.1_0_0.126344086021505_147-128_0	LmxM.34.0970.1	499.64	0	499.64	0	-8.9676	1.2482e+05	3.9945e+05	2.9433	0.0016235	0.99838	0.003247	0.021843	False
LmxM.25.0470.1_19_0.121080139372822_422-403_0	LmxM.25.0470.1	499.64	2.7562	499.64	2.7562	-7.0583	1.2345e+05	3.9945e+05	2.9433	0.0016235	0.99838	0.003247	0.021843	False
LmxM.06.0270.1_19_0.166134185303514_159-140_0	LmxM.06.0270.1	499.03	0	499.03	0	-8.9659	1.2451e+05	3.9848e+05	2.943	0.0016255	0.99837	0.003251	0.021843	False
LmxM.31.1910.1_14_0.0072562358276644_45102_1	LmxM.31.1910.1	499.03	2.7562	499.03	2.7562	-7.0566	1.2314e+05	3.9848e+05	2.943	0.0016255	0.99837	0.003251	0.021843	False
LmxM.21.0450.1_48_0.434782608695652_303-284_0	LmxM.21.0450.1	499.03	0	499.03	0	-8.9659	1.2451e+05	3.9848e+05	2.943	0.0016255	0.99837	0.003251	0.021843	False
LmxM.32.0680.1_19_0.114688128772636_175-156_0	LmxM.32.0680.1	499.03	2.7562	499.03	2.7562	-7.0566	1.2314e+05	3.9848e+05	2.943	0.0016255	0.99837	0.003251	0.021843	False
LmxM.32.3020.1_14_0.201367521367521_586-605_1	LmxM.32.3020.1	498.42	0	498.42	0	-8.9641	1.2421e+05	3.975e+05	2.9426	0.0016275	0.99837	0.0032549	0.021843	False
LmxM.09.0910.1_52_0.275555555555556_117-136_1	LmxM.09.0910.1-LmxM.09.0920.1-LmxM.09.0930.1	498.42	0	498.42	0	-8.9641	1.2421e+05	3.975e+05	2.9426	0.0016275	0.99837	0.0032549	0.021843	False
LmxM.26.2300.1_33_0.356146001073537_1323-1342_1	LmxM.26.2300.1	498.42	0	498.42	0	-8.9641	1.2421e+05	3.975e+05	2.9426	0.0016275	0.99837	0.0032549	0.021843	False
LmxM.14.1190.1_19_0.123877917414722_213-194_0	LmxM.14.1190.1	498.42	0	498.42	0	-8.9641	1.2421e+05	3.975e+05	2.9426	0.0016275	0.99837	0.0032549	0.021843	False
LmxM.17.1400.1_43_0.045510455104551_32-51_1	LmxM.17.1400.1	498.42	0	498.42	0	-8.9641	1.2421e+05	3.975e+05	2.9426	0.0016275	0.99837	0.0032549	0.021843	False
LmxM.10.0320.1_14_0.251920122887865_1481-1462_0	LmxM.10.0320.1	497.81	2.7562	497.81	2.7562	-7.053	1.2254e+05	3.9653e+05	2.9422	0.0016295	0.99837	0.0032589	0.021843	False
LmxM.23.0870.1_29_0.165714285714286_265-246_0	LmxM.23.0870.1-LmxM.23.0880a.1	497.81	0	497.81	0	-8.9623	1.239e+05	3.9653e+05	2.9422	0.0016295	0.99837	0.0032589	0.021843	False
LmxM.13.1140.1_81_0.411716171617162_490-509_1	LmxM.13.1140.1	497.81	0	497.81	0	-8.9623	1.239e+05	3.9653e+05	2.9422	0.0016295	0.99837	0.0032589	0.021843	False
LmxM.33.2350.1_29_0.219001610305958_127-146_1	LmxM.33.2350.1	497.81	0	497.81	0	-8.9623	1.239e+05	3.9653e+05	2.9422	0.0016295	0.99837	0.0032589	0.021843	False
LmxM.31.1500.1_29_0.0643518518518519_136-155_1	LmxM.31.1500.1	497.19	0	497.19	0	-8.9606	1.236e+05	3.9556e+05	2.9418	0.0016315	0.99837	0.003263	0.021843	False
LmxM.13.1550.1_29_0.458438996900535_1621-1640_1	LmxM.13.1550.1	497.19	0	497.19	0	-8.9606	1.236e+05	3.9556e+05	2.9418	0.0016315	0.99837	0.003263	0.021843	False
LmxM.04.1090.1_0_0.144649257552483_561-580_1	LmxM.04.1090.1	497.19	2.7562	497.19	2.7562	-7.0513	1.2223e+05	3.9556e+05	2.9418	0.0016315	0.99837	0.003263	0.021843	False
LmxM.29.2740.1_57_0.355665839536807_426-445_1	LmxM.29.2740.1	496.58	2.7562	496.58	2.7562	-7.0495	1.2193e+05	3.9459e+05	2.9414	0.0016335	0.99837	0.003267	0.021843	False
LmxM.09.1510.1_29_0.180151024811219_830-849_1	LmxM.09.1510.1	496.58	0	496.58	0	-8.9588	1.233e+05	3.9459e+05	2.9414	0.0016335	0.99837	0.003267	0.021843	False
LmxM.36.3480.1_43_0.249206349206349_154-173_1	LmxM.36.3480.1	496.58	0	496.58	0	-8.9588	1.233e+05	3.9459e+05	2.9414	0.0016335	0.99837	0.003267	0.021843	False
LmxM.34.4250.1_19_0.0650684931506849_60-41_0	LmxM.34.4250.1	496.58	0	496.58	0	-8.9588	1.233e+05	3.9459e+05	2.9414	0.0016335	0.99837	0.003267	0.021843	False
LmxM.26.1000.1_0_0.128205128205128_123-142_1	LmxM.26.1000.1	495.97	0	495.97	0	-8.957	1.2299e+05	3.9362e+05	2.9411	0.0016355	0.99836	0.003271	0.021843	False
LmxM.09.0200.1_49_0.0870445344129555_138-119_0	LmxM.09.0200.1	495.97	0	495.97	0	-8.957	1.2299e+05	3.9362e+05	2.9411	0.0016355	0.99836	0.003271	0.021843	False
LmxM.08_29.0990.1_38_0.145058626465662_430-449_1	LmxM.08_29.0990.1	495.97	0	495.97	0	-8.957	1.2299e+05	3.9362e+05	2.9411	0.0016355	0.99836	0.003271	0.021843	False
LmxM.17.0920.1_29_0.112424370339102_792-811_1	LmxM.17.0920.1	495.97	0	495.97	0	-8.957	1.2299e+05	3.9362e+05	2.9411	0.0016355	0.99836	0.003271	0.021843	False
LmxM.31.1140.1_14_0.206579583938074_424-443_1	LmxM.31.1140.1	495.36	2.7562	495.36	2.7562	-7.046	1.2133e+05	3.9265e+05	2.9407	0.0016375	0.99836	0.003275	0.021843	False
LmxM.36.0740.1_19_0.192852741836106_309-328_1	LmxM.36.0740.1	495.36	0	495.36	0	-8.9552	1.2269e+05	3.9265e+05	2.9407	0.0016375	0.99836	0.003275	0.021843	False
LmxM.19.0510.1_43_0.0178309209146214_81-100_1	LmxM.19.0510.1	495.36	0	495.36	0	-8.9552	1.2269e+05	3.9265e+05	2.9407	0.0016375	0.99836	0.003275	0.021843	False
LmxM.23.0280.1_19_0.0667273278738247_213-232_1	LmxM.23.0280.1	495.36	0	495.36	0	-8.9552	1.2269e+05	3.9265e+05	2.9407	0.0016375	0.99836	0.003275	0.021843	False
LmxM.16.1220.1_0_0.0756821950851802_497-516_1	LmxM.16.1220.1	495.36	2.7562	495.36	2.7562	-7.046	1.2133e+05	3.9265e+05	2.9407	0.0016375	0.99836	0.003275	0.021843	False
LmxM.13.0660.1_38_0.0983451536643026_201-220_1	LmxM.13.0660.1	495.36	2.7562	495.36	2.7562	-7.046	1.2133e+05	3.9265e+05	2.9407	0.0016375	0.99836	0.003275	0.021843	False
LmxM.09.1270.1_38_0.115009746588694_114-133_1	LmxM.09.1270.1	494.75	0	494.75	0	-8.9535	1.2239e+05	3.9168e+05	2.9403	0.0016395	0.99836	0.0032791	0.021843	False
LmxM.14.0970.1_60_0.265046296296296_222-241_1	LmxM.14.0970.1	494.75	2.7562	494.75	2.7562	-7.0442	1.2103e+05	3.9168e+05	2.9403	0.0016395	0.99836	0.0032791	0.021843	False
LmxM.22.0810.1_0_0.175627240143369_192-211_1	LmxM.22.0810.1	494.75	0	494.75	0	-8.9535	1.2239e+05	3.9168e+05	2.9403	0.0016395	0.99836	0.0032791	0.021843	False
LmxM.12.1330.1_57_0.424047235641439_786-805_1	LmxM.12.1330.1	494.75	0	494.75	0	-8.9535	1.2239e+05	3.9168e+05	2.9403	0.0016395	0.99836	0.0032791	0.021843	False
LmxM.24.1120.1_38_0.0144456482484651_37-56_1	LmxM.24.1120.1	494.75	2.7562	494.75	2.7562	-7.0442	1.2103e+05	3.9168e+05	2.9403	0.0016395	0.99836	0.0032791	0.021843	False
LmxM.29.1960.1_43_0.066167290886392_100-119_1	LmxM.29.1960.1	494.75	0	494.75	0	-8.9535	1.2239e+05	3.9168e+05	2.9403	0.0016395	0.99836	0.0032791	0.021843	False
LmxM.27.0720.1_29_0.00809061488673139_45102_1	LmxM.27.0720.1	494.75	0	494.75	0	-8.9535	1.2239e+05	3.9168e+05	2.9403	0.0016395	0.99836	0.0032791	0.021843	False
LmxM.18.0450.1_19_0.181425485961123_257-238_0	LmxM.18.0450.1	494.75	0	494.75	0	-8.9535	1.2239e+05	3.9168e+05	2.9403	0.0016395	0.99836	0.0032791	0.021843	False
LmxM.33.4620.1_57_0.475477971737323_1140-1159_1	LmxM.33.4620.1	494.75	0	494.75	0	-8.9535	1.2239e+05	3.9168e+05	2.9403	0.0016395	0.99836	0.0032791	0.021843	False
LmxM.04.0730.1_29_0.126365054602184_246-227_0	LmxM.04.0730.1	494.75	0	494.75	0	-8.9535	1.2239e+05	3.9168e+05	2.9403	0.0016395	0.99836	0.0032791	0.021843	False
LmxM.10.1280.1_43_0.0136698212407992_45102_1	LmxM.10.1280.1	494.14	0	494.14	0	-8.9517	1.2209e+05	3.9072e+05	2.9399	0.0016416	0.99836	0.0032832	0.021843	False
LmxM.09.1300.1_43_0.289193302891933_183-202_1	LmxM.09.1300.1	494.14	2.7562	494.14	2.7562	-7.0424	1.2073e+05	3.9072e+05	2.9399	0.0016416	0.99836	0.0032832	0.021843	False
LmxM.08.0480.1_43_0.329723225030084_267-286_1	LmxM.08.0480.1	494.14	2.7562	494.14	2.7562	-7.0424	1.2073e+05	3.9072e+05	2.9399	0.0016416	0.99836	0.0032832	0.021843	False
LmxM.21.0700.1_33_0.286173633440514_538-519_0	LmxM.21.0700.1	494.14	0	494.14	0	-8.9517	1.2209e+05	3.9072e+05	2.9399	0.0016416	0.99836	0.0032832	0.021843	False
LmxM.33.3190.1_57_0.188519243313764_279-298_1	LmxM.33.3190.1	493.53	2.7562	493.53	2.7562	-7.0406	1.2043e+05	3.8975e+05	2.9395	0.0016436	0.99836	0.0032872	0.021843	False
LmxM.05.0360.1_43_0.371918542336549_690-709_1	LmxM.05.0360.1	493.53	0	493.53	0	-8.9499	1.2179e+05	3.8975e+05	2.9395	0.0016436	0.99836	0.0032872	0.021843	False
LmxM.07.0560.1_29_0.125368731563422_78-97_1	LmxM.07.0560.1	493.53	2.7562	493.53	2.7562	-7.0406	1.2043e+05	3.8975e+05	2.9395	0.0016436	0.99836	0.0032872	0.021843	False
LmxM.31.3270.1_57_0.413772090188909_675-694_1	LmxM.31.3270.1	493.53	2.7562	493.53	2.7562	-7.0406	1.2043e+05	3.8975e+05	2.9395	0.0016436	0.99836	0.0032872	0.021843	False
LmxM.36.2490.1_43_0.106339468302658_167-148_0	LmxM.36.2490.1	493.53	2.7562	493.53	2.7562	-7.0406	1.2043e+05	3.8975e+05	2.9395	0.0016436	0.99836	0.0032872	0.021843	False
LmxM.08_29.0810.1_43_0.137350705754615_242-261_1	LmxM.08_29.0810.1	492.92	2.7562	492.92	2.7562	-7.0388	1.2013e+05	3.8879e+05	2.9391	0.0016457	0.99835	0.0032913	0.021843	False
LmxM.03.0060.1_67_0.280538302277433_260-279_1	LmxM.03.0060.1	492.31	0	492.31	0	-8.9463	1.2118e+05	3.8783e+05	2.9387	0.0016477	0.99835	0.0032954	0.021843	False
LmxM.15.0595.1_38_0.0174530111238972_86-105_1	LmxM.15.0595.1	492.31	0	492.31	0	-8.9463	1.2118e+05	3.8783e+05	2.9387	0.0016477	0.99835	0.0032954	0.021843	False
LmxM.15.0195.1_52_0.0799273387829246_79-98_1	LmxM.15.0195.1	492.31	2.7562	492.31	2.7562	-7.0371	1.1983e+05	3.8783e+05	2.9387	0.0016477	0.99835	0.0032954	0.021843	False
LmxM.06.0070.1_52_0.0920289855072464_119-138_1	LmxM.06.0070.1	492.31	0	492.31	0	-8.9463	1.2118e+05	3.8783e+05	2.9387	0.0016477	0.99835	0.0032954	0.021843	False
LmxM.08_29.1480.1_71_0.385964912280702_344-363_1	LmxM.08_29.1480.1	491.7	0	491.7	0	-8.9446	1.2088e+05	3.8687e+05	2.9384	0.0016497	0.99835	0.0032995	0.021843	False
LmxM.31.0165.1_29_0.27536231884058_66-85_1	LmxM.31.0165.1	491.7	0	491.7	0	-8.9446	1.2088e+05	3.8687e+05	2.9384	0.0016497	0.99835	0.0032995	0.021843	False
LmxM.12.0320.1_14_0.385481206113176_3730-3749_1	LmxM.12.0320.1	491.7	0	491.7	0	-8.9446	1.2088e+05	3.8687e+05	2.9384	0.0016497	0.99835	0.0032995	0.021843	False
LmxM.21.1300.1_29_0.0639269406392694_105-124_1	LmxM.21.1300.1	491.09	2.7562	491.09	2.7562	-7.0335	1.1923e+05	3.8591e+05	2.938	0.0016518	0.99835	0.0033036	0.021843	False
LmxM.26.0630.1_52_0.316465863453815_390-409_1	LmxM.26.0630.1	491.09	0	491.09	0	-8.9428	1.2058e+05	3.8591e+05	2.938	0.0016518	0.99835	0.0033036	0.021843	False
LmxM.07.0230.1_29_0.286111111111111_94-113_1	LmxM.07.0230.1	491.09	0	491.09	0	-8.9428	1.2058e+05	3.8591e+05	2.938	0.0016518	0.99835	0.0033036	0.021843	False
LmxM.32.1940.1_29_0.128712871287129_396-377_0	LmxM.32.1940.1	491.09	2.7562	491.09	2.7562	-7.0335	1.1923e+05	3.8591e+05	2.938	0.0016518	0.99835	0.0033036	0.021843	False
LmxM.30.2520.1_52_0.270707070707071_666-685_1	LmxM.30.2520.1-LmxM.30.2530.1	491.09	0	491.09	0	-8.9428	1.2058e+05	3.8591e+05	2.938	0.0016518	0.99835	0.0033036	0.021843	False
LmxM.20.1420.1_0_0.026655674635889_93-112_1	LmxM.20.1420.1	491.09	0	491.09	0	-8.9428	1.2058e+05	3.8591e+05	2.938	0.0016518	0.99835	0.0033036	0.021843	False
LmxM.05.0980.1_29_0.12448132780083_184-165_0	LmxM.05.0980.1	490.48	0	490.48	0	-8.941	1.2028e+05	3.8495e+05	2.9376	0.0016539	0.99835	0.0033077	0.021843	False
LmxM.30.1440c.1_67_0.400749063670412_532-551_1	LmxM.30.1445.1-LmxM.30.1440c.1	490.48	0	490.48	0	-8.941	1.2028e+05	3.8495e+05	2.9376	0.0016539	0.99835	0.0033077	0.021843	False
LmxM.08.0760.1_48_0.496124031007752_388-369_0	LmxM.08.0760.1-LmxM.30.0452c.1	490.48	0	490.48	0	-8.941	1.2028e+05	3.8495e+05	2.9376	0.0016539	0.99835	0.0033077	0.021843	False
Non-targeting-72	Non-target-133	489.86	0	489.86	0	-8.9392	1.1998e+05	3.8399e+05	2.9372	0.0016559	0.99834	0.0033119	0.021843	False
LmxM.17.0940.1_29_0.193438563912102_618-637_1	LmxM.17.0940.1	489.86	0	489.86	0	-8.9392	1.1998e+05	3.8399e+05	2.9372	0.0016559	0.99834	0.0033119	0.021843	False
LmxM.22.0730.1_0_0.0151878497202238_16-35_1	LmxM.22.0730.1	489.86	0	489.86	0	-8.9392	1.1998e+05	3.8399e+05	2.9372	0.0016559	0.99834	0.0033119	0.021843	False
LmxM.09.0950.1_14_0.365771812080537_659-640_0	LmxM.09.0950.1	489.25	0	489.25	0	-8.9374	1.1968e+05	3.8303e+05	2.9368	0.001658	0.99834	0.003316	0.021843	False
LmxM.29.1370.1_43_0.123020257826888_326-345_1	LmxM.29.1370.1	489.25	0	489.25	0	-8.9374	1.1968e+05	3.8303e+05	2.9368	0.001658	0.99834	0.003316	0.021843	False
LmxM.06.0770.1_14_0.291840277777778_1674-1693_1	LmxM.06.0770.1	489.25	2.7562	489.25	2.7562	-7.0281	1.1834e+05	3.8303e+05	2.9368	0.001658	0.99834	0.003316	0.021843	False
LmxM.24.0480.1_29_0.363636363636364_1340-1321_0	LmxM.24.0480.1	489.25	0	489.25	0	-8.9374	1.1968e+05	3.8303e+05	2.9368	0.001658	0.99834	0.003316	0.021843	False
LmxM.14.1380.1_0_0.0293501048218029_22-41_1	LmxM.14.1380.1	489.25	0	489.25	0	-8.9374	1.1968e+05	3.8303e+05	2.9368	0.001658	0.99834	0.003316	0.021843	False
LmxM.07.0620.1_29_0.327248140635565_474-493_1	LmxM.07.0620.1	489.25	0	489.25	0	-8.9374	1.1968e+05	3.8303e+05	2.9368	0.001658	0.99834	0.003316	0.021843	False
LmxM.33.1230.1_29_0.215168657029122_1018-1037_1	LmxM.33.1230.1	488.64	0	488.64	0	-8.9356	1.1939e+05	3.8208e+05	2.9364	0.0016601	0.99834	0.0033202	0.021843	False
LmxM.02.0470.1_0_0.086936783565997_762-781_1	LmxM.02.0470.1	488.64	0	488.64	0	-8.9356	1.1939e+05	3.8208e+05	2.9364	0.0016601	0.99834	0.0033202	0.021843	False
LmxM.16.1500.1_29_0.114019778941245_190-209_1	LmxM.16.1500.1	488.03	2.7562	488.03	2.7562	-7.0245	1.1775e+05	3.8113e+05	2.936	0.0016622	0.99834	0.0033243	0.021843	False
LmxM.33.0640.1_57_0.39579784213515_693-712_1	LmxM.33.0640.1	488.03	0	488.03	0	-8.9338	1.1909e+05	3.8113e+05	2.936	0.0016622	0.99834	0.0033243	0.021843	False
LmxM.21.0210.1_43_0.0716510903426791_104-123_1	LmxM.21.0210.1	488.03	0	488.03	0	-8.9338	1.1909e+05	3.8113e+05	2.936	0.0016622	0.99834	0.0033243	0.021843	False
LmxM.26.0150.1_43_0.0539788536449638_93-112_1	LmxM.26.0150.1	487.42	0	487.42	0	-8.932	1.1879e+05	3.8017e+05	2.9357	0.0016642	0.99834	0.0033285	0.021843	False
LmxM.07.0335.1_19_0.061233290211298_138-157_1	LmxM.07.0335.1	487.42	0	487.42	0	-8.932	1.1879e+05	3.8017e+05	2.9357	0.0016642	0.99834	0.0033285	0.021843	False
LmxM.04.0040.1_52_0.237003058103976_307-326_1	LmxM.04.0040.1	487.42	0	487.42	0	-8.932	1.1879e+05	3.8017e+05	2.9357	0.0016642	0.99834	0.0033285	0.021843	False
LmxM.03.0610.1_57_0.457200402819738_450-469_1	LmxM.03.0610.1	487.42	0	487.42	0	-8.932	1.1879e+05	3.8017e+05	2.9357	0.0016642	0.99834	0.0033285	0.021843	False
LmxM.13.0650.1_29_0.160087719298246_288-307_1	LmxM.13.0650.1	486.81	2.7562	486.81	2.7562	-7.0209	1.1715e+05	3.7922e+05	2.9353	0.0016663	0.99833	0.0033327	0.021843	False
LmxM.17.1160.1_34_0.0475435816164818_97-78_0	LmxM.17.1160.1	486.81	2.7562	486.81	2.7562	-7.0209	1.1715e+05	3.7922e+05	2.9353	0.0016663	0.99833	0.0033327	0.021843	False
LmxM.07.0770.1_43_0.446895424836601_537-556_1	LmxM.07.0770.1	486.81	0	486.81	0	-8.9302	1.1849e+05	3.7922e+05	2.9353	0.0016663	0.99833	0.0033327	0.021843	False
LmxM.08.0560.1_43_0.00560224089635854_44946_1	LmxM.08.0560.1	486.81	0	486.81	0	-8.9302	1.1849e+05	3.7922e+05	2.9353	0.0016663	0.99833	0.0033327	0.021843	False
LmxM.06.0490.1_29_0.417522245037645_606-625_1	LmxM.06.0490.1	486.81	0	486.81	0	-8.9302	1.1849e+05	3.7922e+05	2.9353	0.0016663	0.99833	0.0033327	0.021843	False
LmxM.26.0420.1_38_0.176948828311813_363-382_1	LmxM.26.0420.1	486.81	0	486.81	0	-8.9302	1.1849e+05	3.7922e+05	2.9353	0.0016663	0.99833	0.0033327	0.021843	False
LmxM.26.2150.1_29_0.0555555555555556_97-78_0	LmxM.26.2150.1	486.81	0	486.81	0	-8.9302	1.1849e+05	3.7922e+05	2.9353	0.0016663	0.99833	0.0033327	0.021843	False
LmxM.03.0920.1_71_0.319508448540707_200-219_1	LmxM.03.0920.1	486.81	0	486.81	0	-8.9302	1.1849e+05	3.7922e+05	2.9353	0.0016663	0.99833	0.0033327	0.021843	False
LmxM.31.2640.1_67_0.403333333333333_480-499_1	LmxM.31.2640.1	973.01	5.5125	973.01	5.5125	-7.2246	4.6803e+05	1.5136e+06	2.9351	0.0016674	0.99833	0.0033349	0.021843	False
LmxM.01.0450.1_48_0.345794392523364_231-212_0	LmxM.01.0450.1	486.2	0	486.2	0	-8.9284	1.182e+05	3.7827e+05	2.9349	0.0016684	0.99833	0.0033369	0.021843	False
LmxM.32.3070partial.1_43_0.0180878552971576_43-62_1	LmxM.32.3070partial.1	486.2	0	486.2	0	-8.9284	1.182e+05	3.7827e+05	2.9349	0.0016684	0.99833	0.0033369	0.021843	False
LmxM.33.2710.1_0_0.178122690317812_238-257_1	LmxM.33.2710.1	485.59	0	485.59	0	-8.9266	1.179e+05	3.7732e+05	2.9345	0.0016705	0.99833	0.0033411	0.021843	False
LmxM.30.1800.1_14_0.200772200772201_471-452_0	LmxM.30.1800.1	485.59	0	485.59	0	-8.9266	1.179e+05	3.7732e+05	2.9345	0.0016705	0.99833	0.0033411	0.021843	False
LmxM.06.1245.1_29_0.3003300330033_81-100_1	LmxM.06.1245.1	485.59	2.7562	485.59	2.7562	-7.0173	1.1656e+05	3.7732e+05	2.9345	0.0016705	0.99833	0.0033411	0.021843	False
LmxM.15.0195.1_43_0.0799273387829246_84-103_1	LmxM.15.0195.1	485.59	0	485.59	0	-8.9266	1.179e+05	3.7732e+05	2.9345	0.0016705	0.99833	0.0033411	0.021843	False
LmxM.32.0780.1_29_0.493688362919132_2500-2519_1	LmxM.32.0780.1	484.98	0	484.98	0	-8.9247	1.176e+05	3.7637e+05	2.9341	0.0016726	0.99833	0.0033453	0.021843	False
LmxM.28.2350.1_52_0.375757575757576_303-322_1	LmxM.28.2350.1	484.98	0	484.98	0	-8.9247	1.176e+05	3.7637e+05	2.9341	0.0016726	0.99833	0.0033453	0.021843	False
LmxM.25.1700.1_14_0.281698221457258_977-996_1	LmxM.25.1700.1	484.98	0	484.98	0	-8.9247	1.176e+05	3.7637e+05	2.9341	0.0016726	0.99833	0.0033453	0.021843	False
LmxM.15.1500.1_38_0.155858930602958_140-121_0	LmxM.15.1500.1	484.98	0	484.98	0	-8.9247	1.176e+05	3.7637e+05	2.9341	0.0016726	0.99833	0.0033453	0.021843	False
LmxM.32.1580.1_43_0.325178389398573_316-335_1	LmxM.32.1580.1	484.98	0	484.98	0	-8.9247	1.176e+05	3.7637e+05	2.9341	0.0016726	0.99833	0.0033453	0.021843	False
LmxM.30.1920.1_29_0.118547341115434_453-472_1	LmxM.30.1920.1	484.98	2.7562	484.98	2.7562	-7.0155	1.1627e+05	3.7637e+05	2.9341	0.0016726	0.99833	0.0033453	0.021843	False
LmxM.27.0380.1_19_0.0680447889750215_313-332_1	LmxM.27.0380.1	484.98	2.7562	484.98	2.7562	-7.0155	1.1627e+05	3.7637e+05	2.9341	0.0016726	0.99833	0.0033453	0.021843	False
LmxM.07.0900.1_71_0.388327721661055_337-356_1	LmxM.07.0900.1	484.37	2.7562	484.37	2.7562	-7.0136	1.1597e+05	3.7543e+05	2.9337	0.0016748	0.99833	0.0033495	0.021843	False
LmxM.05.0740.1_52_0.136775362318841_141-160_1	LmxM.05.0740.1	483.76	2.7562	483.76	2.7562	-7.0118	1.1568e+05	3.7448e+05	2.9333	0.0016769	0.99832	0.0033537	0.021843	False
LmxM.25.0830.1_0_0.117685095376657_358-377_1	LmxM.25.0830.1	483.76	0	483.76	0	-8.9211	1.1701e+05	3.7448e+05	2.9333	0.0016769	0.99832	0.0033537	0.021843	False
LmxM.17.0910.1_33_0.359832635983264_523-504_0	LmxM.17.0910.1	483.76	0	483.76	0	-8.9211	1.1701e+05	3.7448e+05	2.9333	0.0016769	0.99832	0.0033537	0.021843	False
LmxM.15.1210.1_43_0.0176544766708701_50-31_0	LmxM.15.1210.1	483.76	0	483.76	0	-8.9211	1.1701e+05	3.7448e+05	2.9333	0.0016769	0.99832	0.0033537	0.021843	False
LmxM.29.2600.1_43_0.202782236490102_375-394_1	LmxM.29.2600.1	483.76	0	483.76	0	-8.9211	1.1701e+05	3.7448e+05	2.9333	0.0016769	0.99832	0.0033537	0.021843	False
LmxM.03.0860.1_14_0.17148226450552_720-739_1	LmxM.03.0860.1	483.76	0	483.76	0	-8.9211	1.1701e+05	3.7448e+05	2.9333	0.0016769	0.99832	0.0033537	0.021843	False
LmxM.30.0660.1_38_0.167104111986002_950-969_1	LmxM.30.0660.1	483.76	0	483.76	0	-8.9211	1.1701e+05	3.7448e+05	2.9333	0.0016769	0.99832	0.0033537	0.021843	False
LmxM.26.1960.1_52_0.171238570241064_403-422_1	LmxM.26.1960.1	483.76	0	483.76	0	-8.9211	1.1701e+05	3.7448e+05	2.9333	0.0016769	0.99832	0.0033537	0.021843	False
LmxM.08_29.0130.1_29_0.344150641025641_851-870_1	LmxM.08_29.0130.1	483.15	0	483.15	0	-8.9193	1.1671e+05	3.7354e+05	2.9329	0.001679	0.99832	0.003358	0.021843	False
Non-targeting-651	Non-target-173	483.15	2.7562	483.15	2.7562	-7.01	1.1539e+05	3.7354e+05	2.9329	0.001679	0.99832	0.003358	0.021843	False
LmxM.08_29.0320.1_19_0.1_110-91_0	LmxM.08_29.0320.1	483.15	0	483.15	0	-8.9193	1.1671e+05	3.7354e+05	2.9329	0.001679	0.99832	0.003358	0.021843	False
LmxM.20.1180.1_57_0.355436720142602_988-1007_1	LmxM.20.1180.1-LmxM.20.1185.1	483.15	2.7562	483.15	2.7562	-7.01	1.1539e+05	3.7354e+05	2.9329	0.001679	0.99832	0.003358	0.021843	False
Non-targeting-617	Non-target-46	483.15	0	483.15	0	-8.9193	1.1671e+05	3.7354e+05	2.9329	0.001679	0.99832	0.003358	0.021843	False
LmxM.11.0520.1_33_0.320457796852647_441-460_1	LmxM.11.0520.1	482.54	0	482.54	0	-8.9175	1.1642e+05	3.7259e+05	2.9325	0.0016811	0.99832	0.0033623	0.021843	False
LmxM.16.1060.1_43_0.00646258503401361_45228_1	LmxM.16.1060.1	482.54	2.7562	482.54	2.7562	-7.0082	1.1509e+05	3.7259e+05	2.9325	0.0016811	0.99832	0.0033623	0.021843	False
LmxM.32.1150.1_14_0.305258995650455_768-787_1	LmxM.32.1150.1	482.54	0	482.54	0	-8.9175	1.1642e+05	3.7259e+05	2.9325	0.0016811	0.99832	0.0033623	0.021843	False
LmxM.29.1205.1_71_0.383141762452107_90-109_1	LmxM.29.1205.1	482.54	0	482.54	0	-8.9175	1.1642e+05	3.7259e+05	2.9325	0.0016811	0.99832	0.0033623	0.021843	False
LmxM.18.1110.1_19_0.0705882352941176_186-167_0	LmxM.18.1110.1	482.54	0	482.54	0	-8.9175	1.1642e+05	3.7259e+05	2.9325	0.0016811	0.99832	0.0033623	0.021843	False
LmxM.08_29.0290.1_29_0.379460400348129_426-445_1	LmxM.08_29.0290.1	481.92	0	481.92	0	-8.9157	1.1613e+05	3.7165e+05	2.9321	0.0016833	0.99832	0.0033665	0.021843	False
LmxM.08_29.1060.1_29_0.346641906530486_1111-1130_1	LmxM.08_29.1060.1	481.92	0	481.92	0	-8.9157	1.1613e+05	3.7165e+05	2.9321	0.0016833	0.99832	0.0033665	0.021843	False
LmxM.14.1230.1_71_0.490058479532164_830-849_1	LmxM.14.1230.1	481.92	0	481.92	0	-8.9157	1.1613e+05	3.7165e+05	2.9321	0.0016833	0.99832	0.0033665	0.021843	False
LmxM.08_29.1190.1_57_0.0139353400222965_15-34_1	LmxM.08_29.1190.1	481.92	0	481.92	0	-8.9157	1.1613e+05	3.7165e+05	2.9321	0.0016833	0.99832	0.0033665	0.021843	False
LmxM.15.0570.1_63_0.456456456456456_461-442_0	LmxM.15.0570.1	481.92	0	481.92	0	-8.9157	1.1613e+05	3.7165e+05	2.9321	0.0016833	0.99832	0.0033665	0.021843	False
LmxM.06.1000.1_29_0.0525252525252525_82-63_0	LmxM.06.1000.1	481.92	0	481.92	0	-8.9157	1.1613e+05	3.7165e+05	2.9321	0.0016833	0.99832	0.0033665	0.021843	False
LmxM.22.1010.1_57_0.228070175438596_394-413_1	LmxM.22.1010.1	481.92	0	481.92	0	-8.9157	1.1613e+05	3.7165e+05	2.9321	0.0016833	0.99832	0.0033665	0.021843	False
LmxM.30.0770.1_43_0.222222222222222_193-212_1	LmxM.30.0770.1-LmxM.30.0850.1-LmxM.30.0851.1	481.31	2.7562	481.31	2.7562	-7.0045	1.1451e+05	3.7071e+05	2.9317	0.0016854	0.99831	0.0033708	0.021843	False
LmxM.05.0380.1_57_0.0361856108982546_74-93_1	LmxM.05.0380.1	481.31	2.7562	481.31	2.7562	-7.0045	1.1451e+05	3.7071e+05	2.9317	0.0016854	0.99831	0.0033708	0.021843	False
LmxM.04.1160.1_43_0.0477673935617861_42-61_1	LmxM.04.1160.1	481.31	2.7562	481.31	2.7562	-7.0045	1.1451e+05	3.7071e+05	2.9317	0.0016854	0.99831	0.0033708	0.021843	False
LmxM.13.1010.1_43_0.0436991869918699_33-52_1	LmxM.13.1010.1	481.31	0	481.31	0	-8.9138	1.1583e+05	3.7071e+05	2.9317	0.0016854	0.99831	0.0033708	0.021843	False
LmxM.10.0620.1_14_0.0626102292768959_133-152_1	LmxM.10.0620.1	481.31	0	481.31	0	-8.9138	1.1583e+05	3.7071e+05	2.9317	0.0016854	0.99831	0.0033708	0.021843	False
LmxM.11.1090.1_38_0.0600282485875706_78-97_1	LmxM.11.1090.1	481.31	0	481.31	0	-8.9138	1.1583e+05	3.7071e+05	2.9317	0.0016854	0.99831	0.0033708	0.021843	False
LmxM.29.2750.1_29_0.191489361702128_141-122_0	LmxM.29.2750.1	480.7	2.7562	480.7	2.7562	-7.0027	1.1422e+05	3.6977e+05	2.9313	0.0016875	0.99831	0.0033751	0.021843	False
LmxM.27.2220.1_43_0.466281310211946_474-493_1	LmxM.27.2220.1	480.7	0	480.7	0	-8.912	1.1554e+05	3.6977e+05	2.9313	0.0016875	0.99831	0.0033751	0.021843	False
LmxM.26.0150.1_0_0.160823594880356_282-301_1	LmxM.26.0150.1	480.7	0	480.7	0	-8.912	1.1554e+05	3.6977e+05	2.9313	0.0016875	0.99831	0.0033751	0.021843	False
LmxM.27.2400.1_52_0.1696053736356_192-211_1	LmxM.27.2400.1	480.7	0	480.7	0	-8.912	1.1554e+05	3.6977e+05	2.9313	0.0016875	0.99831	0.0033751	0.021843	False
LmxM.02.0530.1_33_0.287422839506173_741-760_1	LmxM.02.0530.1	480.09	0	480.09	0	-8.9102	1.1524e+05	3.6883e+05	2.9309	0.0016897	0.99831	0.0033794	0.021843	False
LmxM.13.1320.1_48_0.363376251788269_500-519_1	LmxM.13.1320.1	480.09	0	480.09	0	-8.9102	1.1524e+05	3.6883e+05	2.9309	0.0016897	0.99831	0.0033794	0.021843	False
LmxM.09.0480.1_46_0.0898670334708849_193-212_1	LmxM.09.0480.1	480.09	0	480.09	0	-8.9102	1.1524e+05	3.6883e+05	2.9309	0.0016897	0.99831	0.0033794	0.021843	False
LmxM.10.0540.1_19_0.0385674931129477_131-112_0	LmxM.10.0540.1	480.09	0	480.09	0	-8.9102	1.1524e+05	3.6883e+05	2.9309	0.0016897	0.99831	0.0033794	0.021843	False
LmxM.11.0640.1_14_0.385288341367613_2155-2174_1	LmxM.11.0640.1	480.09	0	480.09	0	-8.9102	1.1524e+05	3.6883e+05	2.9309	0.0016897	0.99831	0.0033794	0.021843	False
LmxM.09.0020.1_38_0.176344086021505_321-340_1	LmxM.09.0020.1	480.09	2.7562	480.09	2.7562	-7.0009	1.1392e+05	3.6883e+05	2.9309	0.0016897	0.99831	0.0033794	0.021843	False
LmxM.08_29.2220.1_52_0.308429118773946_316-335_1	LmxM.08_29.2220.1	480.09	2.7562	480.09	2.7562	-7.0009	1.1392e+05	3.6883e+05	2.9309	0.0016897	0.99831	0.0033794	0.021843	False
LmxM.13.1120.1_52_0.292592592592593_75-94_1	LmxM.13.1120.1	479.48	2.7562	479.48	2.7562	-6.999	1.1363e+05	3.679e+05	2.9305	0.0016919	0.99831	0.0033837	0.021843	False
LmxM.36.3180.1_29_0.40987479329081_1731-1750_1	LmxM.36.3180.1	478.87	2.7562	478.87	2.7562	-6.9972	1.1334e+05	3.6696e+05	2.9301	0.001694	0.99831	0.003388	0.021843	False
LmxM.27.0430.1_14_0.318057828696127_576-595_1	LmxM.27.0430.1	478.87	2.7562	478.87	2.7562	-6.9972	1.1334e+05	3.6696e+05	2.9301	0.001694	0.99831	0.003388	0.021843	False
LmxM.32.2110.1_38_0.170906718851924_255-274_1	LmxM.32.2110.1	478.87	0	478.87	0	-8.9065	1.1466e+05	3.6696e+05	2.9301	0.001694	0.99831	0.003388	0.021843	False
LmxM.24.2170.1_34_0.0118460019743337_43-24_0	LmxM.24.2170.1	478.87	0	478.87	0	-8.9065	1.1466e+05	3.6696e+05	2.9301	0.001694	0.99831	0.003388	0.021843	False
LmxM.30.2930.1_43_0.354581673306773_273-254_0	LmxM.30.2930.1	478.87	0	478.87	0	-8.9065	1.1466e+05	3.6696e+05	2.9301	0.001694	0.99831	0.003388	0.021843	False
LmxM.08_29.1270.1_29_0.418398768283295_1080-1099_1	LmxM.08_29.1270.1	478.87	0	478.87	0	-8.9065	1.1466e+05	3.6696e+05	2.9301	0.001694	0.99831	0.003388	0.021843	False
LmxM.01.0650.1_33_0.125252525252525_195-176_0	LmxM.01.0650.1	478.87	2.7562	478.87	2.7562	-6.9972	1.1334e+05	3.6696e+05	2.9301	0.001694	0.99831	0.003388	0.021843	False
LmxM.12.0700.1_57_0.211477987421384_531-550_1	LmxM.12.0700.1	478.26	0	478.26	0	-8.9047	1.1437e+05	3.6603e+05	2.9297	0.0016962	0.9983	0.0033924	0.021843	False
LmxM.36.6820.1_52_0.148975791433892_150-169_1	LmxM.36.6820.1	478.26	0	478.26	0	-8.9047	1.1437e+05	3.6603e+05	2.9297	0.0016962	0.9983	0.0033924	0.021843	False
LmxM.12.0370.1_29_0.16405433646813_150-169_1	LmxM.12.0370.1	478.26	0	478.26	0	-8.9047	1.1437e+05	3.6603e+05	2.9297	0.0016962	0.9983	0.0033924	0.021843	False
LmxM.34.0780.1_14_0.0244416350611041_49-68_1	LmxM.34.0780.1	478.26	0	478.26	0	-8.9047	1.1437e+05	3.6603e+05	2.9297	0.0016962	0.9983	0.0033924	0.021843	False
LmxM.17.0450.1_29_0.218448637316562_1034-1053_1	LmxM.17.0450.1	478.26	2.7562	478.26	2.7562	-6.9954	1.1305e+05	3.6603e+05	2.9297	0.0016962	0.9983	0.0033924	0.021843	False
LmxM.11.0060.1_0_0.155885780885781_529-548_1	LmxM.11.0060.1	477.65	0	477.65	0	-8.9028	1.1407e+05	3.6509e+05	2.9294	0.0016984	0.9983	0.0033967	0.021843	False
LmxM.08_29.2240.1_29_0.489067894131185_1278-1259_0	LmxM.08_29.2240.1	477.65	2.7562	477.65	2.7562	-6.9935	1.1276e+05	3.6509e+05	2.9294	0.0016984	0.9983	0.0033967	0.021843	False
LmxM.03.0620.1_33_0.0640243902439024_136-117_0	LmxM.03.0620.1	477.65	0	477.65	0	-8.9028	1.1407e+05	3.6509e+05	2.9294	0.0016984	0.9983	0.0033967	0.021843	False
LmxM.10.0090.1_57_0.315577078288943_386-405_1	LmxM.10.0090.1	477.65	0	477.65	0	-8.9028	1.1407e+05	3.6509e+05	2.9294	0.0016984	0.9983	0.0033967	0.021843	False
LmxM.34.4620.1_29_0.168965517241379_153-134_0	LmxM.34.4620.1	954.69	5.5125	954.69	5.5125	-7.1972	4.5047e+05	1.4571e+06	2.9291	0.0016995	0.9983	0.003399	0.021843	False
LmxM.36.6910.1_0_0.162329615861214_259-278_1	LmxM.36.6910.1	477.04	0	477.04	0	-8.901	1.1378e+05	3.6416e+05	2.929	0.0017005	0.9983	0.0034011	0.021843	False
LmxM.02.0540.1_43_0.165644171779141_170-151_0	LmxM.02.0540.1	476.43	2.7562	476.43	2.7562	-6.9898	1.1218e+05	3.6323e+05	2.9286	0.0017027	0.9983	0.0034054	0.021843	False
LmxM.34.4390.1_52_0.11864406779661_156-137_0	LmxM.34.4390.1	476.43	0	476.43	0	-8.8991	1.1349e+05	3.6323e+05	2.9286	0.0017027	0.9983	0.0034054	0.021843	False
LmxM.36.5280.1_29_0.435678073510773_1368-1387_1	LmxM.36.5280.1	476.43	2.7562	476.43	2.7562	-6.9898	1.1218e+05	3.6323e+05	2.9286	0.0017027	0.9983	0.0034054	0.021843	False
LmxM.14.1100partial.1_81_0.432809773123909_1231-1250_1	LmxM.14.1100partial.1	476.43	0	476.43	0	-8.8991	1.1349e+05	3.6323e+05	2.9286	0.0017027	0.9983	0.0034054	0.021843	False
LmxM.08_29.2130.1_29_0.452180028129395_640-659_1	LmxM.08_29.2130.1	476.43	0	476.43	0	-8.8991	1.1349e+05	3.6323e+05	2.9286	0.0017027	0.9983	0.0034054	0.021843	False
LmxM.08.0790.1_29_0.187631027253669_354-373_1	LmxM.08.0790.1-LmxM.08.0801.1	476.43	2.7562	476.43	2.7562	-6.9898	1.1218e+05	3.6323e+05	2.9286	0.0017027	0.9983	0.0034054	0.021843	False
LmxM.36.4920.1_38_0.120018752930145_250-269_1	LmxM.36.4920.1	476.43	2.7562	476.43	2.7562	-6.9898	1.1218e+05	3.6323e+05	2.9286	0.0017027	0.9983	0.0034054	0.021843	False
LmxM.10.0300.1_38_0.0800696257615318_178-197_1	LmxM.10.0300.1	475.82	0	475.82	0	-8.8973	1.132e+05	3.623e+05	2.9282	0.0017049	0.9983	0.0034098	0.021843	False
LmxM.24.2290.1_57_0.231319910514541_514-533_1	LmxM.24.2290.1	475.82	2.7562	475.82	2.7562	-6.988	1.1189e+05	3.623e+05	2.9282	0.0017049	0.9983	0.0034098	0.021843	False
LmxM.15.1370.1_29_0.467980295566502_575-556_0	LmxM.15.1370.1	475.82	0	475.82	0	-8.8973	1.132e+05	3.623e+05	2.9282	0.0017049	0.9983	0.0034098	0.021843	False
LmxM.17.1260.1_29_0.12962962962963_171-190_1	LmxM.17.1260.1	475.82	0	475.82	0	-8.8973	1.132e+05	3.623e+05	2.9282	0.0017049	0.9983	0.0034098	0.021843	False
LmxM.04.0750.1_14_0.272585669781931_168-187_1	LmxM.04.0750.1-LmxM.04.0950.1	475.82	0	475.82	0	-8.8973	1.132e+05	3.623e+05	2.9282	0.0017049	0.9983	0.0034098	0.021843	False
LmxM.13.0610.1_57_0.499380421313507_399-418_1	LmxM.13.0610.1	475.82	2.7562	475.82	2.7562	-6.988	1.1189e+05	3.623e+05	2.9282	0.0017049	0.9983	0.0034098	0.021843	False
LmxM.33.2180.1_0_0.0338507977576542_153-172_1	LmxM.33.2180.1	475.21	0	475.21	0	-8.8954	1.1291e+05	3.6137e+05	2.9278	0.0017071	0.99829	0.0034142	0.021843	False
LmxM.13.0700.1_29_0.0164435048155978_65-84_1	LmxM.13.0700.1	475.21	2.7562	475.21	2.7562	-6.9862	1.116e+05	3.6137e+05	2.9278	0.0017071	0.99829	0.0034142	0.021843	False
LmxM.18.0450.1_52_0.155507559395248_227-208_0	LmxM.18.0450.1	475.21	2.7562	475.21	2.7562	-6.9862	1.116e+05	3.6137e+05	2.9278	0.0017071	0.99829	0.0034142	0.021843	False
LmxM.32.3080.1_34_0.183606557377049_1182-1163_0	LmxM.32.3080.1	475.21	0	475.21	0	-8.8954	1.1291e+05	3.6137e+05	2.9278	0.0017071	0.99829	0.0034142	0.021843	False
LmxM.31.3690.1_29_0.102617079889807_292-311_1	LmxM.31.3690.1	475.21	0	475.21	0	-8.8954	1.1291e+05	3.6137e+05	2.9278	0.0017071	0.99829	0.0034142	0.021843	False
LmxM.30.2310.1_43_0.019349164467898_15-34_1	LmxM.30.2310.1	475.21	2.7562	475.21	2.7562	-6.9862	1.116e+05	3.6137e+05	2.9278	0.0017071	0.99829	0.0034142	0.021843	False
LmxM.32.2150.1_67_0.463386727688787_1218-1199_0	LmxM.32.2150.1	475.21	2.7562	475.21	2.7562	-6.9862	1.116e+05	3.6137e+05	2.9278	0.0017071	0.99829	0.0034142	0.021843	False
LmxM.03.0450.1_33_0.331862126944094_1575-1594_1	LmxM.03.0450.1	475.21	0	475.21	0	-8.8954	1.1291e+05	3.6137e+05	2.9278	0.0017071	0.99829	0.0034142	0.021843	False
LmxM.07.0970.1_29_0.0787878787878788_204-223_1	LmxM.07.0970.1	474.59	0	474.59	0	-8.8936	1.1262e+05	3.6044e+05	2.9274	0.0017093	0.99829	0.0034186	0.021843	False
LmxM.10.1090.1_14_0.265917602996255_135-154_1	LmxM.10.1090.1	474.59	0	474.59	0	-8.8936	1.1262e+05	3.6044e+05	2.9274	0.0017093	0.99829	0.0034186	0.021843	False
LmxM.17.1330.1_29_0.169421487603306_127-108_0	LmxM.17.1330.1	474.59	0	474.59	0	-8.8936	1.1262e+05	3.6044e+05	2.9274	0.0017093	0.99829	0.0034186	0.021843	False
LmxM.12.1330.1_46_0.0697799248523886_124-143_1	LmxM.12.1330.1	474.59	0	474.59	0	-8.8936	1.1262e+05	3.6044e+05	2.9274	0.0017093	0.99829	0.0034186	0.021843	False
LmxM.34.4810.1_52_0.0182767624020888_32-13_0	LmxM.34.4810.1	474.59	2.7562	474.59	2.7562	-6.9843	1.1132e+05	3.6044e+05	2.9274	0.0017093	0.99829	0.0034186	0.021843	False
LmxM.17.1020.1_34_0.139498432601881_273-254_0	LmxM.17.1020.1	474.59	0	474.59	0	-8.8936	1.1262e+05	3.6044e+05	2.9274	0.0017093	0.99829	0.0034186	0.021843	False
LmxM.06.0120.1_57_0.320921985815603_172-191_1	LmxM.06.0120.1	473.98	0	473.98	0	-8.8917	1.1233e+05	3.5952e+05	2.927	0.0017115	0.99829	0.003423	0.021843	False
LmxM.14.1100.1_43_0.114393632807231_1688-1707_1	LmxM.14.1100.1	473.98	0	473.98	0	-8.8917	1.1233e+05	3.5952e+05	2.927	0.0017115	0.99829	0.003423	0.021843	False
LmxM.36.6450.1_62_0.112794612794613_57-76_1	LmxM.36.6450.1	473.98	0	473.98	0	-8.8917	1.1233e+05	3.5952e+05	2.927	0.0017115	0.99829	0.003423	0.021843	False
LmxM.36.6660.1_33_0.357439733998338_425-444_1	LmxM.36.6660.1	473.98	0	473.98	0	-8.8917	1.1233e+05	3.5952e+05	2.927	0.0017115	0.99829	0.003423	0.021843	False
LmxM.08_29.0130.1_43_0.00761217948717949_45165_1	LmxM.08_29.0130.1	473.98	2.7562	473.98	2.7562	-6.9824	1.1103e+05	3.5952e+05	2.927	0.0017115	0.99829	0.003423	0.021843	False
LmxM.30.0810.1_29_0.141574220813523_265-284_1	LmxM.30.0810.1	473.98	0	473.98	0	-8.8917	1.1233e+05	3.5952e+05	2.927	0.0017115	0.99829	0.003423	0.021843	False
LmxM.36.3380.1_43_0.15347721822542_60-79_1	LmxM.36.3380.1	473.98	0	473.98	0	-8.8917	1.1233e+05	3.5952e+05	2.927	0.0017115	0.99829	0.003423	0.021843	False
LmxM.26.0290.1_29_0.321078431372549_254-273_1	LmxM.26.0290.1	473.37	0	473.37	0	-8.8899	1.1204e+05	3.5859e+05	2.9266	0.0017137	0.99829	0.0034274	0.021843	False
LmxM.04.1110.1_29_0.0976948408342481_270-251_0	LmxM.04.1110.1	473.37	0	473.37	0	-8.8899	1.1204e+05	3.5859e+05	2.9266	0.0017137	0.99829	0.0034274	0.021843	False
LmxM.32.0840.1_29_0.153990610328639_324-343_1	LmxM.32.0840.1	473.37	0	473.37	0	-8.8899	1.1204e+05	3.5859e+05	2.9266	0.0017137	0.99829	0.0034274	0.021843	False
LmxM.31.2910.1_0_0.0492170022371365_203-184_0	LmxM.31.2910.1	473.37	0	473.37	0	-8.8899	1.1204e+05	3.5859e+05	2.9266	0.0017137	0.99829	0.0034274	0.021843	False
LmxM.06.0180.1_57_0.391151332327803_775-794_1	LmxM.06.0180.1	473.37	0	473.37	0	-8.8899	1.1204e+05	3.5859e+05	2.9266	0.0017137	0.99829	0.0034274	0.021843	False
LmxM.29.1860.1_46_0.151678657074341_247-266_1	LmxM.29.1860.1	473.37	0	473.37	0	-8.8899	1.1204e+05	3.5859e+05	2.9266	0.0017137	0.99829	0.0034274	0.021843	False
LmxM.30.2655.1_29_0.0369728480647025_60-79_1	LmxM.30.2655.1	473.37	0	473.37	0	-8.8899	1.1204e+05	3.5859e+05	2.9266	0.0017137	0.99829	0.0034274	0.021843	False
LmxM.05.0570.1_52_0.312246553122466_378-397_1	LmxM.05.0570.1	473.37	0	473.37	0	-8.8899	1.1204e+05	3.5859e+05	2.9266	0.0017137	0.99829	0.0034274	0.021843	False
LmxM.05.0940.1_33_0.0966221523959152_379-360_0	LmxM.05.0940.1	473.37	0	473.37	0	-8.8899	1.1204e+05	3.5859e+05	2.9266	0.0017137	0.99829	0.0034274	0.021843	False
LmxM.05.0020.1_52_0.188095238095238_71-90_1	LmxM.05.0020.1	473.37	2.7562	473.37	2.7562	-6.9806	1.1074e+05	3.5859e+05	2.9266	0.0017137	0.99829	0.0034274	0.021843	False
LmxM.22.0120.1_67_0.315646258503401_222-241_1	LmxM.22.0120.1	473.37	0	473.37	0	-8.8899	1.1204e+05	3.5859e+05	2.9266	0.0017137	0.99829	0.0034274	0.021843	False
LmxM.15.0300.1_57_0.437641723356009_186-205_1	LmxM.15.0300.1	472.76	0	472.76	0	-8.888	1.1175e+05	3.5767e+05	2.9261	0.0017159	0.99828	0.0034319	0.021843	False
LmxM.05.0170.1_0_0.141983398864133_320-339_1	LmxM.05.0170.1	472.76	0	472.76	0	-8.888	1.1175e+05	3.5767e+05	2.9261	0.0017159	0.99828	0.0034319	0.021843	False
LmxM.33.1310.1_19_0.0690582959641256_238-219_0	LmxM.33.1310.1	472.76	2.7562	472.76	2.7562	-6.9787	1.1045e+05	3.5767e+05	2.9261	0.0017159	0.99828	0.0034319	0.021843	False
LmxM.15.1040.1_38_0.19_117-98_0	LmxM.15.1040.1-LmxM.15.1160.1	472.76	0	472.76	0	-8.888	1.1175e+05	3.5767e+05	2.9261	0.0017159	0.99828	0.0034319	0.021843	False
LmxM.14.0530.1_84_0.483168316831683_742-723_0	LmxM.14.0530.1	472.76	0	472.76	0	-8.888	1.1175e+05	3.5767e+05	2.9261	0.0017159	0.99828	0.0034319	0.021843	False
LmxM.08_29.1590.1_43_0.297935103244838_915-896_0	LmxM.08_29.1590.1	472.76	0	472.76	0	-8.888	1.1175e+05	3.5767e+05	2.9261	0.0017159	0.99828	0.0034319	0.021843	False
LmxM.36.5790.1_57_0.406306306306306_446-465_1	LmxM.36.5790.1	472.15	0	472.15	0	-8.8862	1.1146e+05	3.5674e+05	2.9257	0.0017182	0.99828	0.0034363	0.021843	False
LmxM.11.0800.1_57_0.0292792792792793_44978_1	LmxM.11.0800.1	472.15	0	472.15	0	-8.8862	1.1146e+05	3.5674e+05	2.9257	0.0017182	0.99828	0.0034363	0.021843	False
LmxM.06.0420.1_29_0.192513368983957_328-309_0	LmxM.06.0420.1	472.15	2.7562	472.15	2.7562	-6.9769	1.1017e+05	3.5674e+05	2.9257	0.0017182	0.99828	0.0034363	0.021843	False
LmxM.20.0990.1_38_0.127392739273927_186-205_1	LmxM.20.0990.1	472.15	0	472.15	0	-8.8862	1.1146e+05	3.5674e+05	2.9257	0.0017182	0.99828	0.0034363	0.021843	False
LmxM.18.1290.1_38_0.181723779854621_171-190_1	LmxM.18.1290.1-LmxM.18.1300.1	472.15	0	472.15	0	-8.8862	1.1146e+05	3.5674e+05	2.9257	0.0017182	0.99828	0.0034363	0.021843	False
LmxM.08.0360.1_19_0.0721357850070721_157-138_0	LmxM.08.0360.1	472.15	2.7562	472.15	2.7562	-6.9769	1.1017e+05	3.5674e+05	2.9257	0.0017182	0.99828	0.0034363	0.021843	False
LmxM.36.1540.1_38_0.0538324420677362_144-163_1	LmxM.36.1540.1	472.15	0	472.15	0	-8.8862	1.1146e+05	3.5674e+05	2.9257	0.0017182	0.99828	0.0034363	0.021843	False
LmxM.09.0070.1_38_0.190707725553755_703-722_1	LmxM.09.0070.1	472.15	0	472.15	0	-8.8862	1.1146e+05	3.5674e+05	2.9257	0.0017182	0.99828	0.0034363	0.021843	False
LmxM.32.1120.1_67_0.239422084623323_222-241_1	LmxM.32.1120.1	471.54	2.7562	471.54	2.7562	-6.975	1.0988e+05	3.5582e+05	2.9253	0.0017204	0.99828	0.0034408	0.021843	False
LmxM.16.0770.1_29_0.144406392694064_246-265_1	LmxM.16.0770.1	471.54	0	471.54	0	-8.8843	1.1118e+05	3.5582e+05	2.9253	0.0017204	0.99828	0.0034408	0.021843	False
LmxM.15.1480.1_29_0.0390261367704977_104-123_1	LmxM.15.1480.1	471.54	0	471.54	0	-8.8843	1.1118e+05	3.5582e+05	2.9253	0.0017204	0.99828	0.0034408	0.021843	False
LmxM.32.1150.1_38_0.0193752471332542_46-65_1	LmxM.32.1150.1	471.54	2.7562	471.54	2.7562	-6.975	1.0988e+05	3.5582e+05	2.9253	0.0017204	0.99828	0.0034408	0.021843	False
LmxM.02.0460.1_14_0.0148401826484018_45070_1	LmxM.02.0460.1	471.54	0	471.54	0	-8.8843	1.1118e+05	3.5582e+05	2.9253	0.0017204	0.99828	0.0034408	0.021843	False
LmxM.23.0180.1_52_0.234234234234234_201-220_1	LmxM.23.0180.1	471.54	0	471.54	0	-8.8843	1.1118e+05	3.5582e+05	2.9253	0.0017204	0.99828	0.0034408	0.021843	False
LmxM.12.0700.1_52_0.0617138364779874_148-167_1	LmxM.12.0700.1	471.54	2.7562	471.54	2.7562	-6.975	1.0988e+05	3.5582e+05	2.9253	0.0017204	0.99828	0.0034408	0.021843	False
LmxM.16.1260.1_29_0.127139834583574_655-674_1	LmxM.16.1260.1	470.93	0	470.93	0	-8.8824	1.1089e+05	3.549e+05	2.9249	0.0017226	0.99828	0.0034453	0.021843	False
LmxM.15.0350.1_67_0.44127936031984_876-895_1	LmxM.15.0350.1	470.93	2.7562	470.93	2.7562	-6.9731	1.0959e+05	3.549e+05	2.9249	0.0017226	0.99828	0.0034453	0.021843	False
LmxM.03.0310.1_19_0.0549361770883826_336-355_1	LmxM.03.0310.1	470.93	0	470.93	0	-8.8824	1.1089e+05	3.549e+05	2.9249	0.0017226	0.99828	0.0034453	0.021843	False
LmxM.18.0160.1_49_0.0821529745042493_183-164_0	LmxM.18.0160.1	470.32	2.7562	470.32	2.7562	-6.9713	1.0931e+05	3.5398e+05	2.9245	0.0017249	0.99828	0.0034497	0.021843	False
LmxM.04.0430.1_14_0.253754115474183_3155-3174_1	LmxM.04.0430.1	470.32	0	470.32	0	-8.8806	1.106e+05	3.5398e+05	2.9245	0.0017249	0.99828	0.0034497	0.021843	False
LmxM.28.2730.1_52_0.141280353200883_246-265_1	LmxM.28.2730.1	470.32	0	470.32	0	-8.8806	1.106e+05	3.5398e+05	2.9245	0.0017249	0.99828	0.0034497	0.021843	False
LmxM.31.2210.1_71_0.494363929146538_297-316_1	LmxM.31.2210.1	470.32	2.7562	470.32	2.7562	-6.9713	1.0931e+05	3.5398e+05	2.9245	0.0017249	0.99828	0.0034497	0.021843	False
LmxM.24.0900.1_38_0.0164515312579094_68-49_0	LmxM.24.0900.1	470.32	0	470.32	0	-8.8806	1.106e+05	3.5398e+05	2.9245	0.0017249	0.99828	0.0034497	0.021843	False
LmxM.36.1140.1_14_0.223311546840959_198-217_1	LmxM.36.1140.1	470.32	0	470.32	0	-8.8806	1.106e+05	3.5398e+05	2.9245	0.0017249	0.99828	0.0034497	0.021843	False
LmxM.13.0260.1_71_0.342273307790549_257-276_1	LmxM.13.0260.1	470.32	2.7562	470.32	2.7562	-6.9713	1.0931e+05	3.5398e+05	2.9245	0.0017249	0.99828	0.0034497	0.021843	False
LmxM.30.1870.1_43_0.289419087136929_844-825_0	LmxM.30.1870.1-LmxM.30.1880.1	470.32	2.7562	470.32	2.7562	-6.9713	1.0931e+05	3.5398e+05	2.9245	0.0017249	0.99828	0.0034497	0.021843	False
LmxM.12.0510.1_29_0.359766563680055_1038-1057_1	LmxM.12.0510.1	470.32	2.7562	470.32	2.7562	-6.9713	1.0931e+05	3.5398e+05	2.9245	0.0017249	0.99828	0.0034497	0.021843	False
LmxM.28.1630.1_34_0.0582097748489841_102-121_1	LmxM.28.1630.1	470.32	0	470.32	0	-8.8806	1.106e+05	3.5398e+05	2.9245	0.0017249	0.99828	0.0034497	0.021843	False
LmxM.14.0780.1_67_0.376114081996435_201-220_1	LmxM.14.0780.1	470.32	0	470.32	0	-8.8806	1.106e+05	3.5398e+05	2.9245	0.0017249	0.99828	0.0034497	0.021843	False
LmxM.26.2590.1_52_0.322006472491909_793-812_1	LmxM.26.2590.1	469.71	0	469.71	0	-8.8787	1.1031e+05	3.5307e+05	2.9241	0.0017271	0.99827	0.0034542	0.021843	False
LmxM.23.1480.1_43_0.329268292682927_248-229_0	LmxM.23.1480.1	469.71	0	469.71	0	-8.8787	1.1031e+05	3.5307e+05	2.9241	0.0017271	0.99827	0.0034542	0.021843	False
LmxM.09.0300.1_60_0.278236914600551_198-217_1	LmxM.09.0300.1	469.71	0	469.71	0	-8.8787	1.1031e+05	3.5307e+05	2.9241	0.0017271	0.99827	0.0034542	0.021843	False
LmxM.33.4050.1_19_0.122962962962963_256-237_0	LmxM.33.4050.1	469.71	0	469.71	0	-8.8787	1.1031e+05	3.5307e+05	2.9241	0.0017271	0.99827	0.0034542	0.021843	False
Non-targeting-215	Non-target-25	469.71	0	469.71	0	-8.8787	1.1031e+05	3.5307e+05	2.9241	0.0017271	0.99827	0.0034542	0.021843	False
LmxM.30.0150.1_43_0.152173913043478_155-136_0	LmxM.30.0150.1	469.71	0	469.71	0	-8.8787	1.1031e+05	3.5307e+05	2.9241	0.0017271	0.99827	0.0034542	0.021843	False
LmxM.06.0390.1_43_0.150584795321637_405-424_1	LmxM.06.0390.1	469.71	0	469.71	0	-8.8787	1.1031e+05	3.5307e+05	2.9241	0.0017271	0.99827	0.0034542	0.021843	False
LmxM.30.1920.1_0_0.0630350194552529_246-227_0	LmxM.30.1920.1	469.71	0	469.71	0	-8.8787	1.1031e+05	3.5307e+05	2.9241	0.0017271	0.99827	0.0034542	0.021843	False
LmxM.17.0735.1_38_0.137254901960784_127-146_1	LmxM.17.0735.1	469.71	2.7562	469.71	2.7562	-6.9694	1.0902e+05	3.5307e+05	2.9241	0.0017271	0.99827	0.0034542	0.021843	False
LmxM.33.1150.1_38_0.171929824561404_192-211_1	LmxM.33.1150.1	469.71	0	469.71	0	-8.8787	1.1031e+05	3.5307e+05	2.9241	0.0017271	0.99827	0.0034542	0.021843	False
LmxM.19.0540.1_33_0.207156308851224_336-317_0	LmxM.19.0540.1-LmxM.19.0570.1	1409.1	8.2687	1409.1	8.2687	-7.2492	9.812e+05	3.1733e+06	2.9241	0.0017272	0.99827	0.0034544	0.021843	False
LmxM.15.1300.1_33_0.34015525758645_1449-1430_0	LmxM.15.1300.1	469.1	2.7562	469.1	2.7562	-6.9675	1.0874e+05	3.5215e+05	2.9237	0.0017294	0.99827	0.0034587	0.021843	False
LmxM.16.0480.1_29_0.179977814753189_642-661_1	LmxM.16.0441.1-LmxM.16.0480.1	469.1	0	469.1	0	-8.8768	1.1003e+05	3.5215e+05	2.9237	0.0017294	0.99827	0.0034587	0.021843	False
LmxM.28.0590.1_48_0.460559796437659_721-740_1	LmxM.28.0590.1	469.1	2.7562	469.1	2.7562	-6.9675	1.0874e+05	3.5215e+05	2.9237	0.0017294	0.99827	0.0034587	0.021843	False
LmxM.36.4710.1_29_0.493589743589744_1073-1092_1	LmxM.36.4710.1	469.1	0	469.1	0	-8.8768	1.1003e+05	3.5215e+05	2.9237	0.0017294	0.99827	0.0034587	0.021843	False
LmxM.18.0720.1_29_0.0226917057902973_54-73_1	LmxM.18.0720.1	468.49	0	468.49	0	-8.8749	1.0974e+05	3.5123e+05	2.9233	0.0017316	0.99827	0.0034633	0.021843	False
Non-targeting-942	Non-target-189	468.49	0	468.49	0	-8.8749	1.0974e+05	3.5123e+05	2.9233	0.0017316	0.99827	0.0034633	0.021843	False
LmxM.29.0560.1_29_0.415132924335378_399-418_1	LmxM.29.0560.1	468.49	0	468.49	0	-8.8749	1.0974e+05	3.5123e+05	2.9233	0.0017316	0.99827	0.0034633	0.021843	False
LmxM.36.6800.1_29_0.418710263396912_915-934_1	LmxM.36.6800.1	468.49	2.7562	468.49	2.7562	-6.9657	1.0845e+05	3.5123e+05	2.9233	0.0017316	0.99827	0.0034633	0.021843	False
LmxM.10.0640.1_29_0.431693989071038_310-329_1	LmxM.10.0640.1	468.49	0	468.49	0	-8.8749	1.0974e+05	3.5123e+05	2.9233	0.0017316	0.99827	0.0034633	0.021843	False
LmxM.36.0840.1_29_0.149089368911478_348-367_1	LmxM.36.0840.1	468.49	2.7562	468.49	2.7562	-6.9657	1.0845e+05	3.5123e+05	2.9233	0.0017316	0.99827	0.0034633	0.021843	False
LmxM.34.4790.1_29_0.1236802413273_78-97_1	LmxM.34.4790.1	467.88	0	467.88	0	-8.8731	1.0945e+05	3.5032e+05	2.9229	0.0017339	0.99827	0.0034678	0.021843	False
LmxM.18.0350.1_67_0.269945355191257_237-256_1	LmxM.18.0350.1	467.88	0	467.88	0	-8.8731	1.0945e+05	3.5032e+05	2.9229	0.0017339	0.99827	0.0034678	0.021843	False
LmxM.01.0800.1_48_0.028954802259887_44-25_0	LmxM.01.0800.1	467.88	0	467.88	0	-8.8731	1.0945e+05	3.5032e+05	2.9229	0.0017339	0.99827	0.0034678	0.021843	False
LmxM.26.1460.1_57_0.42315369261477_418-437_1	LmxM.26.1460.1	467.88	0	467.88	0	-8.8731	1.0945e+05	3.5032e+05	2.9229	0.0017339	0.99827	0.0034678	0.021843	False
LmxM.25.1990.1_0_0.0144927536231884_19-38_1	LmxM.25.1990.1	467.88	0	467.88	0	-8.8731	1.0945e+05	3.5032e+05	2.9229	0.0017339	0.99827	0.0034678	0.021843	False
LmxM.08_29.0410.1_57_0.302137492778741_513-532_1	LmxM.08_29.0410.1	467.88	0	467.88	0	-8.8731	1.0945e+05	3.5032e+05	2.9229	0.0017339	0.99827	0.0034678	0.021843	False
LmxM.01.0540.1_34_0.0484330484330484_108-89_0	LmxM.01.0540.1	467.26	0	467.26	0	-8.8712	1.0917e+05	3.4941e+05	2.9225	0.0017362	0.99826	0.0034723	0.021843	False
LmxM.03.0400.1_71_0.411299435028249_355-374_1	LmxM.03.0380.1-LmxM.03.0400.1	467.26	2.7562	467.26	2.7562	-6.9619	1.0788e+05	3.4941e+05	2.9225	0.0017362	0.99826	0.0034723	0.021843	False
LmxM.36.5950.1_19_0.0854700854700855_93-112_1	LmxM.36.5950.1	467.26	0	467.26	0	-8.8712	1.0917e+05	3.4941e+05	2.9225	0.0017362	0.99826	0.0034723	0.021843	False
LmxM.15.0870.1_43_0.342301943198804_693-674_0	LmxM.15.0870.1	467.26	0	467.26	0	-8.8712	1.0917e+05	3.4941e+05	2.9225	0.0017362	0.99826	0.0034723	0.021843	False
LmxM.31.1160.1_29_0.0139616055846422_45291_1	LmxM.31.1160.1	467.26	0	467.26	0	-8.8712	1.0917e+05	3.4941e+05	2.9225	0.0017362	0.99826	0.0034723	0.021843	False
LmxM.07.0870.1_43_0.00625558534405719_45039_1	LmxM.07.0870.1	467.26	0	467.26	0	-8.8712	1.0917e+05	3.4941e+05	2.9225	0.0017362	0.99826	0.0034723	0.021843	False
LmxM.13.0700.1_43_0.318769086210947_1353-1372_1	LmxM.13.0700.1	466.65	0	466.65	0	-8.8693	1.0888e+05	3.4849e+05	2.9221	0.0017384	0.99826	0.0034769	0.021843	False
LmxM.25.2030.1_14_0.268468468468468_293-312_1	LmxM.25.2030.1	466.04	2.7562	466.04	2.7562	-6.9581	1.0732e+05	3.4758e+05	2.9217	0.0017407	0.99826	0.0034814	0.021843	False
LmxM.28.1350.1_57_0.416167664670659_420-401_0	LmxM.28.1350.1	466.04	0	466.04	0	-8.8674	1.086e+05	3.4758e+05	2.9217	0.0017407	0.99826	0.0034814	0.021843	False
LmxM.36.5365.1_29_0.0848595848595849_135-154_1	LmxM.36.5365.1	466.04	0	466.04	0	-8.8674	1.086e+05	3.4758e+05	2.9217	0.0017407	0.99826	0.0034814	0.021843	False
LmxM.36.0950.1_19_0.085394862036156_1081-1062_0	LmxM.36.0950.1	465.43	0	465.43	0	-8.8655	1.0831e+05	3.4667e+05	2.9213	0.001743	0.99826	0.003486	0.021843	False
LmxM.22.0330.1_29_0.154929577464789_501-482_0	LmxM.22.0330.1	465.43	2.7562	465.43	2.7562	-6.9562	1.0703e+05	3.4667e+05	2.9213	0.001743	0.99826	0.003486	0.021843	False
LmxM.33.1560.1_43_0.232638888888889_137-118_0	LmxM.33.1560.1-LmxM.33.1920a.1-LmxM.33.1920b.1-LmxM.33.1920c.1-LmxM.33.1920d.1-LmxM.33.1920e.1	465.43	0	465.43	0	-8.8655	1.0831e+05	3.4667e+05	2.9213	0.001743	0.99826	0.003486	0.021843	False
LmxM.13.1340.1_33_0.314264487369985_1272-1253_0	LmxM.13.1340.1	465.43	0	465.43	0	-8.8655	1.0831e+05	3.4667e+05	2.9213	0.001743	0.99826	0.003486	0.021843	False
LmxM.03.0730.1_29_0.110215053763441_126-107_0	LmxM.03.0730.1	465.43	0	465.43	0	-8.8655	1.0831e+05	3.4667e+05	2.9213	0.001743	0.99826	0.003486	0.021843	False
LmxM.05.0940.1_29_0.0741031683686829_276-295_1	LmxM.05.0940.1	465.43	2.7562	465.43	2.7562	-6.9562	1.0703e+05	3.4667e+05	2.9213	0.001743	0.99826	0.003486	0.021843	False
LmxM.34.2590.1_33_0.192170818505338_170-151_0	LmxM.34.2590.1	465.43	0	465.43	0	-8.8655	1.0831e+05	3.4667e+05	2.9213	0.001743	0.99826	0.003486	0.021843	False
LmxM.06.0240.1_0_0.0403158769742311_90-109_1	LmxM.06.0240.1	465.43	0	465.43	0	-8.8655	1.0831e+05	3.4667e+05	2.9213	0.001743	0.99826	0.003486	0.021843	False
LmxM.07.0930.1_57_0.0976837865055388_88-107_1	LmxM.07.0930.1	464.82	0	464.82	0	-8.8636	1.0803e+05	3.4576e+05	2.9209	0.0017453	0.99825	0.0034906	0.021843	False
Non-targeting-255	Non-target-140	464.82	0	464.82	0	-8.8636	1.0803e+05	3.4576e+05	2.9209	0.0017453	0.99825	0.0034906	0.021843	False
LmxM.12.0460.1_57_0.15583864118896_358-377_1	LmxM.12.0460.1	464.82	0	464.82	0	-8.8636	1.0803e+05	3.4576e+05	2.9209	0.0017453	0.99825	0.0034906	0.021843	False
LmxM.11.0940.1_29_0.137532436895494_580-599_1	LmxM.11.0940.1	464.82	0	464.82	0	-8.8636	1.0803e+05	3.4576e+05	2.9209	0.0017453	0.99825	0.0034906	0.021843	False
LmxM.07.0480.1_29_0.0967035973191082_1408-1427_1	LmxM.07.0480.1	464.82	2.7562	464.82	2.7562	-6.9543	1.0675e+05	3.4576e+05	2.9209	0.0017453	0.99825	0.0034906	0.021843	False
LmxM.34.0400.1_52_0.382389937106918_300-319_1	LmxM.34.0400.1-LmxM.34.0400a.1-LmxM.34.0400b.1	464.82	2.7562	464.82	2.7562	-6.9543	1.0675e+05	3.4576e+05	2.9209	0.0017453	0.99825	0.0034906	0.021843	False
LmxM.34.0340.1_29_0.0622489959839357_97-78_0	LmxM.34.0340.1	464.82	0	464.82	0	-8.8636	1.0803e+05	3.4576e+05	2.9209	0.0017453	0.99825	0.0034906	0.021843	False
LmxM.16.1360.1_19_0.108888888888889_192-211_1	LmxM.16.1360.1	464.82	2.7562	464.82	2.7562	-6.9543	1.0675e+05	3.4576e+05	2.9209	0.0017453	0.99825	0.0034906	0.021843	False
LmxM.16.0110.1_52_0.232164449818622_582-563_0	LmxM.16.0110.1	464.82	0	464.82	0	-8.8636	1.0803e+05	3.4576e+05	2.9209	0.0017453	0.99825	0.0034906	0.021843	False
LmxM.32.2430.1_0_0.112820512820513_216-235_1	LmxM.32.2430.1	929.03	5.5125	929.03	5.5125	-7.1579	4.2644e+05	1.3799e+06	2.9206	0.0017465	0.99825	0.003493	0.021843	False
LmxM.16.1240.1_19_0.0112464854732896_79-60_0	LmxM.16.1240.1	464.21	0	464.21	0	-8.8617	1.0775e+05	3.4486e+05	2.9205	0.0017476	0.99825	0.0034952	0.021843	False
LmxM.26.2330.1_29_0.276041666666667_97-116_1	LmxM.26.2330.1-LmxM.26.2340.1	464.21	0	464.21	0	-8.8617	1.0775e+05	3.4486e+05	2.9205	0.0017476	0.99825	0.0034952	0.021843	False
LmxM.24.1810.1_52_0.234315948601663_305-324_1	LmxM.24.1810.1	464.21	2.7562	464.21	2.7562	-6.9525	1.0647e+05	3.4486e+05	2.9205	0.0017476	0.99825	0.0034952	0.021843	False
LmxM.33.2120.1_57_0.251900108577633_225-244_1	LmxM.33.2120.1	464.21	2.7562	464.21	2.7562	-6.9525	1.0647e+05	3.4486e+05	2.9205	0.0017476	0.99825	0.0034952	0.021843	False
LmxM.17.0170.1_29_0.41106342393896_856-875_1	LmxM.17.0170.1	463.6	0	463.6	0	-8.8598	1.0746e+05	3.4395e+05	2.92	0.0017499	0.99825	0.0034998	0.021843	False
LmxM.19.1570.1_57_0.260188087774295_257-238_0	LmxM.19.1570.1	463.6	2.7562	463.6	2.7562	-6.9506	1.0619e+05	3.4395e+05	2.92	0.0017499	0.99825	0.0034998	0.021843	False
LmxM.12.1300.1_38_0.0262172284644195_43-62_1	LmxM.12.1300.1	463.6	0	463.6	0	-8.8598	1.0746e+05	3.4395e+05	2.92	0.0017499	0.99825	0.0034998	0.021843	False
LmxM.08_29.2480.1_0_0.047339593114241_118-137_1	LmxM.08_29.2480.1	463.6	0	463.6	0	-8.8598	1.0746e+05	3.4395e+05	2.92	0.0017499	0.99825	0.0034998	0.021843	False
LmxM.28.2690.1_34_0.170666666666667_195-176_0	LmxM.28.2690.1	463.6	0	463.6	0	-8.8598	1.0746e+05	3.4395e+05	2.92	0.0017499	0.99825	0.0034998	0.021843	False
LmxM.33.3990.1_43_0.366040361864996_519-538_1	LmxM.33.3990.1	463.6	0	463.6	0	-8.8598	1.0746e+05	3.4395e+05	2.92	0.0017499	0.99825	0.0034998	0.021843	False
LmxM.31.3350.1_38_0.178553363682347_702-721_1	LmxM.31.3350.1	463.6	0	463.6	0	-8.8598	1.0746e+05	3.4395e+05	2.92	0.0017499	0.99825	0.0034998	0.021843	False
LmxM.16.1430.1_43_0.322222222222222_574-593_1	LmxM.16.1430.1	463.6	0	463.6	0	-8.8598	1.0746e+05	3.4395e+05	2.92	0.0017499	0.99825	0.0034998	0.021843	False
LmxM.06.1080.1_86_0.445925925925926_290-309_1	LmxM.06.1080.1	463.6	0	463.6	0	-8.8598	1.0746e+05	3.4395e+05	2.92	0.0017499	0.99825	0.0034998	0.021843	False
LmxM.06.0490.1_29_0.417522245037645_605-624_1	LmxM.06.0490.1	463.6	2.7562	463.6	2.7562	-6.9506	1.0619e+05	3.4395e+05	2.92	0.0017499	0.99825	0.0034998	0.021843	False
LmxM.31.1965.1_14_0.361172161172161_486-505_1	LmxM.31.1965.1	462.99	0	462.99	0	-8.8579	1.0718e+05	3.4305e+05	2.9196	0.0017522	0.99825	0.0035044	0.021843	False
LmxM.36.4730.1_43_0.0853603603603604_369-388_1	LmxM.36.4730.1	462.99	0	462.99	0	-8.8579	1.0718e+05	3.4305e+05	2.9196	0.0017522	0.99825	0.0035044	0.021843	False
LmxM.18.0960.1_14_0.312439261418853_636-655_1	LmxM.18.0960.1	462.99	2.7562	462.99	2.7562	-6.9487	1.0591e+05	3.4305e+05	2.9196	0.0017522	0.99825	0.0035044	0.021843	False
LmxM.25.2380.1_0_0.158796296296296_339-358_1	LmxM.25.2380.1	462.99	0	462.99	0	-8.8579	1.0718e+05	3.4305e+05	2.9196	0.0017522	0.99825	0.0035044	0.021843	False
LmxM.28.2140.1_43_0.209163346613546_320-301_0	LmxM.28.2140.1	462.99	0	462.99	0	-8.8579	1.0718e+05	3.4305e+05	2.9196	0.0017522	0.99825	0.0035044	0.021843	False
LmxM.01.0520.1_43_0.0535381750465549_107-126_1	LmxM.01.0520.1	462.99	0	462.99	0	-8.8579	1.0718e+05	3.4305e+05	2.9196	0.0017522	0.99825	0.0035044	0.021843	False
LmxM.05.0910.1_38_0.0570797855566067_176-195_1	LmxM.05.0910.1	462.99	2.7562	462.99	2.7562	-6.9487	1.0591e+05	3.4305e+05	2.9196	0.0017522	0.99825	0.0035044	0.021843	False
LmxM.28.3010.1_71_0.234469696969697_609-628_1	LmxM.28.3010.1	462.99	0	462.99	0	-8.8579	1.0718e+05	3.4305e+05	2.9196	0.0017522	0.99825	0.0035044	0.021843	False
LmxM.06.1260.1_57_0.00664621676891616_45007_1	LmxM.06.1260.1	462.38	0	462.38	0	-8.856	1.069e+05	3.4214e+05	2.9192	0.0017545	0.99825	0.0035091	0.021843	False
LmxM.32.2910.1_38_0.00898100172711572_48-67_1	LmxM.32.2910.1	462.38	2.7562	462.38	2.7562	-6.9468	1.0563e+05	3.4214e+05	2.9192	0.0017545	0.99825	0.0035091	0.021843	False
LmxM.17.0400.1_33_0.241792929292929_763-782_1	LmxM.17.0400.1	462.38	2.7562	462.38	2.7562	-6.9468	1.0563e+05	3.4214e+05	2.9192	0.0017545	0.99825	0.0035091	0.021843	False
LmxM.23.1600.1_29_0.0824275362318841_85-104_1	LmxM.23.1600.1	462.38	2.7562	462.38	2.7562	-6.9468	1.0563e+05	3.4214e+05	2.9192	0.0017545	0.99825	0.0035091	0.021843	False
LmxM.34.3620.1_43_0.360082304526749_168-187_1	LmxM.34.3620.1	461.77	0	461.77	0	-8.8541	1.0661e+05	3.4124e+05	2.9188	0.0017569	0.99824	0.0035137	0.021843	False
LmxM.14.1130.1_43_0.150514731984381_421-440_1	LmxM.14.1130.1	461.77	0	461.77	0	-8.8541	1.0661e+05	3.4124e+05	2.9188	0.0017569	0.99824	0.0035137	0.021843	False
LmxM.33.0180.1_34_0.18359375_426-407_0	LmxM.33.0180.1	461.77	0	461.77	0	-8.8541	1.0661e+05	3.4124e+05	2.9188	0.0017569	0.99824	0.0035137	0.021843	False
LmxM.14.0050.1_0_0.0803814713896458_182-163_0	LmxM.14.0050.1	461.77	0	461.77	0	-8.8541	1.0661e+05	3.4124e+05	2.9188	0.0017569	0.99824	0.0035137	0.021843	False
LmxM.09.0820.1_33_0.11864406779661_197-178_0	LmxM.09.0820.1	461.77	0	461.77	0	-8.8541	1.0661e+05	3.4124e+05	2.9188	0.0017569	0.99824	0.0035137	0.021843	False
LmxM.09.1510.1_29_0.038403451995685_175-194_1	LmxM.09.1510.1	461.77	0	461.77	0	-8.8541	1.0661e+05	3.4124e+05	2.9188	0.0017569	0.99824	0.0035137	0.021843	False
LmxM.34.0100.1_52_0.0558292282430213_23-42_1	LmxM.34.0100.1	461.77	0	461.77	0	-8.8541	1.0661e+05	3.4124e+05	2.9188	0.0017569	0.99824	0.0035137	0.021843	False
LmxM.34.2390.1_43_0.132897603485839_58-77_1	LmxM.34.2390.1	461.77	0	461.77	0	-8.8541	1.0661e+05	3.4124e+05	2.9188	0.0017569	0.99824	0.0035137	0.021843	False
LmxM.14.1350.1_49_0.1072_209-190_0	LmxM.14.1350.1	461.77	0	461.77	0	-8.8541	1.0661e+05	3.4124e+05	2.9188	0.0017569	0.99824	0.0035137	0.021843	False
LmxM.03.0890.1_43_0.197204968944099_389-370_0	LmxM.03.0890.1	461.77	0	461.77	0	-8.8541	1.0661e+05	3.4124e+05	2.9188	0.0017569	0.99824	0.0035137	0.021843	False
LmxM.25.0900.1_38_0.0909090909090909_100-81_0	LmxM.25.0900.1	922.31	5.5125	922.31	5.5125	-7.1475	4.2026e+05	1.36e+06	2.9184	0.0017593	0.99824	0.0035185	0.021843	False
LmxM.04.0300.1_43_0.16602809706258_119-138_1	LmxM.04.0300.1	460.55	2.7562	460.55	2.7562	-6.941	1.0479e+05	3.3944e+05	2.918	0.0017615	0.99824	0.0035231	0.021843	False
LmxM.29.2370.1_57_0.438888888888889_243-224_0	LmxM.29.2370.1	460.55	0	460.55	0	-8.8503	1.0605e+05	3.3944e+05	2.918	0.0017615	0.99824	0.0035231	0.021843	False
LmxM.05.0090.1_14_0.112962962962963_50-69_1	LmxM.05.0090.1	460.55	2.7562	460.55	2.7562	-6.941	1.0479e+05	3.3944e+05	2.918	0.0017615	0.99824	0.0035231	0.021843	False
LmxM.03.0210.1_52_0.101851851851852_78-97_1	LmxM.03.0210.1	459.94	2.7562	459.94	2.7562	-6.9391	1.0451e+05	3.3854e+05	2.9176	0.0017639	0.99824	0.0035278	0.021843	False
LmxM.08_29.1140.1_43_0.0446859903381642_33-52_1	LmxM.08_29.1140.1	459.94	0	459.94	0	-8.8484	1.0577e+05	3.3854e+05	2.9176	0.0017639	0.99824	0.0035278	0.021843	False
LmxM.08_29.1690.1_19_0.137844611528822_171-152_0	LmxM.08_29.1690.1	459.94	2.7562	459.94	2.7562	-6.9391	1.0451e+05	3.3854e+05	2.9176	0.0017639	0.99824	0.0035278	0.021843	False
LmxM.21.1410.1_52_0.129129129129129_162-181_1	LmxM.21.1410.1	459.94	0	459.94	0	-8.8484	1.0577e+05	3.3854e+05	2.9176	0.0017639	0.99824	0.0035278	0.021843	False
LmxM.34.1510.1_29_0.408888888888889_733-752_1	LmxM.34.1510.1	459.32	2.7562	459.32	2.7562	-6.9372	1.0423e+05	3.3764e+05	2.9171	0.0017662	0.99823	0.0035325	0.021843	False
LmxM.18.0040.1_19_0.0797773654916512_134-115_0	LmxM.18.0040.1	459.32	2.7562	459.32	2.7562	-6.9372	1.0423e+05	3.3764e+05	2.9171	0.0017662	0.99823	0.0035325	0.021843	False
LmxM.17.0191.1_0_0.187604690117253_780-799_1	LmxM.17.0191.1-LmxM.17.0200.1	459.32	0	459.32	0	-8.8465	1.0549e+05	3.3764e+05	2.9171	0.0017662	0.99823	0.0035325	0.021843	False
LmxM.15.0520.1_71_0.40035746201966_444-463_1	LmxM.15.0520.1	459.32	0	459.32	0	-8.8465	1.0549e+05	3.3764e+05	2.9171	0.0017662	0.99823	0.0035325	0.021843	False
LmxM.17.0270.1_74_0.319753086419753_250-269_1	LmxM.17.0270.1	459.32	0	459.32	0	-8.8465	1.0549e+05	3.3764e+05	2.9171	0.0017662	0.99823	0.0035325	0.021843	False
LmxM.04.0240.1_43_0.207331042382589_175-194_1	LmxM.04.0240.1	459.32	0	459.32	0	-8.8465	1.0549e+05	3.3764e+05	2.9171	0.0017662	0.99823	0.0035325	0.021843	False
LmxM.16.0160.1_48_0.0337690631808279_28-47_1	LmxM.16.0160.1	458.71	0	458.71	0	-8.8446	1.0521e+05	3.3674e+05	2.9167	0.0017686	0.99823	0.0035372	0.021843	False
LmxM.27.0120.1_71_0.41335453100159_790-771_0	LmxM.27.0120.1	458.71	0	458.71	0	-8.8446	1.0521e+05	3.3674e+05	2.9167	0.0017686	0.99823	0.0035372	0.021843	False
LmxM.17.0690.1_38_0.0994729907773386_144-163_1	LmxM.17.0690.1	458.71	0	458.71	0	-8.8446	1.0521e+05	3.3674e+05	2.9167	0.0017686	0.99823	0.0035372	0.021843	False
LmxM.28.1970.1_74_0.296724470134875_144-163_1	LmxM.28.1970.1	458.71	2.7562	458.71	2.7562	-6.9353	1.0395e+05	3.3674e+05	2.9167	0.0017686	0.99823	0.0035372	0.021843	False
LmxM.22.1290.1_57_0.236641221374046_289-270_0	LmxM.22.1290.1-LmxM.27.2050.1	458.71	2.7562	458.71	2.7562	-6.9353	1.0395e+05	3.3674e+05	2.9167	0.0017686	0.99823	0.0035372	0.021843	False
LmxM.12.0870partial.1_74_0.296610169491525_221-202_0	LmxM.12.0870partial.1-LmxM.12.0890.1-LmxM.12.0891.1-LmxM.12.0980.1-LmxM.12.0990.1	458.71	2.7562	458.71	2.7562	-6.9353	1.0395e+05	3.3674e+05	2.9167	0.0017686	0.99823	0.0035372	0.021843	False
LmxM.33.2520.1_33_0.352377037950404_2568-2587_1	LmxM.33.2520.1	458.71	0	458.71	0	-8.8446	1.0521e+05	3.3674e+05	2.9167	0.0017686	0.99823	0.0035372	0.021843	False
LmxM.36.6240.1_0_0.0410464591790708_87-106_1	LmxM.36.6240.1	458.71	0	458.71	0	-8.8446	1.0521e+05	3.3674e+05	2.9167	0.0017686	0.99823	0.0035372	0.021843	False
LmxM.29.1500.1_14_0.174553101997897_156-175_1	LmxM.29.1500.1	458.71	0	458.71	0	-8.8446	1.0521e+05	3.3674e+05	2.9167	0.0017686	0.99823	0.0035372	0.021843	False
LmxM.11.0320.1_19_0.181372549019608_673-654_0	LmxM.11.0320.1	458.1	0	458.1	0	-8.8427	1.0493e+05	3.3585e+05	2.9163	0.0017709	0.99823	0.0035419	0.021843	False
LmxM.10.0760.1_14_0.221695629278568_414-433_1	LmxM.10.0760.1	458.1	0	458.1	0	-8.8427	1.0493e+05	3.3585e+05	2.9163	0.0017709	0.99823	0.0035419	0.021843	False
LmxM.34.5180.1_48_0.441322314049587_806-787_0	LmxM.34.5180.1	458.1	0	458.1	0	-8.8427	1.0493e+05	3.3585e+05	2.9163	0.0017709	0.99823	0.0035419	0.021843	False
LmxM.36.4020.1_29_0.401925391095066_330-349_1	LmxM.36.4020.1	458.1	0	458.1	0	-8.8427	1.0493e+05	3.3585e+05	2.9163	0.0017709	0.99823	0.0035419	0.021843	False
LmxM.20.0150.1_43_0.11037770443711_295-314_1	LmxM.20.0150.1	458.1	0	458.1	0	-8.8427	1.0493e+05	3.3585e+05	2.9163	0.0017709	0.99823	0.0035419	0.021843	False
LmxM.06.0020.1_43_0.336442786069652_534-553_1	LmxM.06.0020.1	457.49	0	457.49	0	-8.8408	1.0465e+05	3.3495e+05	2.9159	0.0017733	0.99823	0.0035466	0.021843	False
LmxM.08_29.0690.1_43_0.180406212664277_145-164_1	LmxM.08_29.0690.1	457.49	2.7562	457.49	2.7562	-6.9315	1.0339e+05	3.3495e+05	2.9159	0.0017733	0.99823	0.0035466	0.021843	False
LmxM.08_29.0550.1_52_0.342424242424242_898-917_1	LmxM.08_29.0550.1	457.49	0	457.49	0	-8.8408	1.0465e+05	3.3495e+05	2.9159	0.0017733	0.99823	0.0035466	0.021843	False
LmxM.09.0260.1_46_0.166056166056166_130-149_1	LmxM.09.0260.1	457.49	0	457.49	0	-8.8408	1.0465e+05	3.3495e+05	2.9159	0.0017733	0.99823	0.0035466	0.021843	False
LmxM.24.0400.1_29_0.156833081190116_314-295_0	LmxM.24.0400.1	456.88	0	456.88	0	-8.8388	1.0437e+05	3.3406e+05	2.9155	0.0017757	0.99822	0.0035514	0.021843	False
LmxM.29.2450.1_29_0.333333333333333_328-347_1	LmxM.29.2450.1	456.88	0	456.88	0	-8.8388	1.0437e+05	3.3406e+05	2.9155	0.0017757	0.99822	0.0035514	0.021843	False
LmxM.36.1380.1_67_0.449973247726057_834-853_1	LmxM.36.1380.1	456.88	0	456.88	0	-8.8388	1.0437e+05	3.3406e+05	2.9155	0.0017757	0.99822	0.0035514	0.021843	False
LmxM.08.0600.1_67_0.449074074074074_197-178_0	LmxM.08.0600.1	456.88	0	456.88	0	-8.8388	1.0437e+05	3.3406e+05	2.9155	0.0017757	0.99822	0.0035514	0.021843	False
LmxM.13.1590.1_38_0.178428761651132_406-387_0	LmxM.13.1590.1	456.88	0	456.88	0	-8.8388	1.0437e+05	3.3406e+05	2.9155	0.0017757	0.99822	0.0035514	0.021843	False
LmxM.18.1630.1_74_0.265888456549935_197-216_1	LmxM.18.1630.1	456.88	0	456.88	0	-8.8388	1.0437e+05	3.3406e+05	2.9155	0.0017757	0.99822	0.0035514	0.021843	False
LmxM.08_29.0440.1_57_0.373578302712161_417-436_1	LmxM.08_29.0440.1	456.27	0	456.27	0	-8.8369	1.0409e+05	3.3317e+05	2.9151	0.0017781	0.99822	0.0035561	0.021843	False
LmxM.17.1390.1_57_0.201845444059977_165-184_1	LmxM.17.1390.1	456.27	0	456.27	0	-8.8369	1.0409e+05	3.3317e+05	2.9151	0.0017781	0.99822	0.0035561	0.021843	False
LmxM.32.2460.1_29_0.0924343146565369_285-304_1	LmxM.32.2460.1	456.27	0	456.27	0	-8.8369	1.0409e+05	3.3317e+05	2.9151	0.0017781	0.99822	0.0035561	0.021843	False
LmxM.21.0240.1_67_0.453357100415924_759-778_1	LmxM.21.0240.1-LmxM.21.0250.1	456.27	0	456.27	0	-8.8369	1.0409e+05	3.3317e+05	2.9151	0.0017781	0.99822	0.0035561	0.021843	False
LmxM.04.0070.1_19_0.0612244897959184_52-33_0	LmxM.04.0070.1	456.27	2.7562	456.27	2.7562	-6.9276	1.0284e+05	3.3317e+05	2.9151	0.0017781	0.99822	0.0035561	0.021843	False
LmxM.36.2340.1_38_0.117313915857605_139-158_1	LmxM.36.2340.1	456.27	0	456.27	0	-8.8369	1.0409e+05	3.3317e+05	2.9151	0.0017781	0.99822	0.0035561	0.021843	False
LmxM.10.0900.1_38_0.00276890308839191_45102_1	LmxM.10.0900.1	456.27	2.7562	456.27	2.7562	-6.9276	1.0284e+05	3.3317e+05	2.9151	0.0017781	0.99822	0.0035561	0.021843	False
LmxM.09.0070.1_14_0.381145326850351_1407-1426_1	LmxM.09.0070.1	456.27	2.7562	456.27	2.7562	-6.9276	1.0284e+05	3.3317e+05	2.9151	0.0017781	0.99822	0.0035561	0.021843	False
LmxM.25.1930.1_57_0.430745814307458_277-296_1	LmxM.25.1930.1	456.27	0	456.27	0	-8.8369	1.0409e+05	3.3317e+05	2.9151	0.0017781	0.99822	0.0035561	0.021843	False
LmxM.27.0010.1_57_0.174222222222222_185-204_1	LmxM.27.0010.1	456.27	0	456.27	0	-8.8369	1.0409e+05	3.3317e+05	2.9151	0.0017781	0.99822	0.0035561	0.021843	False
LmxM.08_29.0380.1_29_0.0569948186528497_169-150_0	LmxM.08_29.0380.1	456.27	2.7562	456.27	2.7562	-6.9276	1.0284e+05	3.3317e+05	2.9151	0.0017781	0.99822	0.0035561	0.021843	False
LmxM.11.0740.1_71_0.273890142964635_353-372_1	LmxM.11.0740.1	456.27	0	456.27	0	-8.8369	1.0409e+05	3.3317e+05	2.9151	0.0017781	0.99822	0.0035561	0.021843	False
LmxM.27.1330.1_33_0.0161290322580645_31-12_0	LmxM.27.1330.1	912.54	5.5125	912.54	5.5125	-7.1321	4.1135e+05	1.3314e+06	2.9151	0.0017781	0.99822	0.0035563	0.021843	False
LmxM.05.0930.1_43_0.226293103448276_322-303_0	LmxM.05.0930.1	455.66	0	455.66	0	-8.835	1.0381e+05	3.3228e+05	2.9146	0.0017805	0.99822	0.0035609	0.021843	False
LmxM.36.0010.1_0_0.167075163398693_404-423_1	LmxM.36.0010.1	455.66	0	455.66	0	-8.835	1.0381e+05	3.3228e+05	2.9146	0.0017805	0.99822	0.0035609	0.021843	False
LmxM.15.0800.1_14_0.267501605651895_1659-1678_1	LmxM.15.0800.1	455.66	0	455.66	0	-8.835	1.0381e+05	3.3228e+05	2.9146	0.0017805	0.99822	0.0035609	0.021843	False
LmxM.09.1315.1_43_0.334283000949668_347-366_1	LmxM.09.1315.1	455.66	0	455.66	0	-8.835	1.0381e+05	3.3228e+05	2.9146	0.0017805	0.99822	0.0035609	0.021843	False
LmxM.33.2240.1_38_0.0442752397067118_150-169_1	LmxM.33.2240.1	455.66	0	455.66	0	-8.835	1.0381e+05	3.3228e+05	2.9146	0.0017805	0.99822	0.0035609	0.021843	False
LmxM.13.1080.1_38_0.0990589400693413_394-413_1	LmxM.13.1080.1	455.66	0	455.66	0	-8.835	1.0381e+05	3.3228e+05	2.9146	0.0017805	0.99822	0.0035609	0.021843	False
LmxM.36.4540.1_67_0.457657657657658_502-521_1	LmxM.36.4540.1	455.66	0	455.66	0	-8.835	1.0381e+05	3.3228e+05	2.9146	0.0017805	0.99822	0.0035609	0.021843	False
LmxM.32.1380.1_43_0.308883455582722_375-394_1	LmxM.32.1380.1	455.66	0	455.66	0	-8.835	1.0381e+05	3.3228e+05	2.9146	0.0017805	0.99822	0.0035609	0.021843	False
LmxM.11.1050.1_14_0.353867214236824_514-533_1	LmxM.11.1050.1	455.05	0	455.05	0	-8.833	1.0353e+05	3.3139e+05	2.9142	0.0017829	0.99822	0.0035657	0.021843	False
LmxM.16.1190.1_19_0.0954703832752613_416-397_0	LmxM.16.1190.1	455.05	0	455.05	0	-8.833	1.0353e+05	3.3139e+05	2.9142	0.0017829	0.99822	0.0035657	0.021843	False
LmxM.05.0840.1_29_0.013595166163142_58-39_0	LmxM.05.0840.1	455.05	0	455.05	0	-8.833	1.0353e+05	3.3139e+05	2.9142	0.0017829	0.99822	0.0035657	0.021843	False
LmxM.21.0710.1_52_0.27020202020202_528-547_1	LmxM.21.0710.1	455.05	2.7562	455.05	2.7562	-6.9238	1.0228e+05	3.3139e+05	2.9142	0.0017829	0.99822	0.0035657	0.021843	False
LmxM.26.1460.1_57_0.332335329341317_343-324_0	LmxM.26.1460.1	455.05	0	455.05	0	-8.833	1.0353e+05	3.3139e+05	2.9142	0.0017829	0.99822	0.0035657	0.021843	False
LmxM.23.1267.1_33_0.357264957264957_415-434_1	LmxM.23.1267.1	455.05	0	455.05	0	-8.833	1.0353e+05	3.3139e+05	2.9142	0.0017829	0.99822	0.0035657	0.021843	False
LmxM.03.0800.1_29_0.100340831629175_729-748_1	LmxM.03.0800.1	454.44	0	454.44	0	-8.8311	1.0326e+05	3.305e+05	2.9138	0.0017853	0.99821	0.0035705	0.021843	False
LmxM.11.0880.1_57_0.397163120567376_395-376_0	LmxM.11.0880.1	454.44	0	454.44	0	-8.8311	1.0326e+05	3.305e+05	2.9138	0.0017853	0.99821	0.0035705	0.021843	False
LmxM.36.6780.1_52_0.386803185437998_335-354_1	LmxM.36.6780.1	454.44	0	454.44	0	-8.8311	1.0326e+05	3.305e+05	2.9138	0.0017853	0.99821	0.0035705	0.021843	False
LmxM.04.1160.1_43_0.0477673935617861_43-62_1	LmxM.04.1160.1	454.44	0	454.44	0	-8.8311	1.0326e+05	3.305e+05	2.9138	0.0017853	0.99821	0.0035705	0.021843	False
LmxM.32.2930.1_29_0.0325262900464661_127-146_1	LmxM.32.2930.1	454.44	0	454.44	0	-8.8311	1.0326e+05	3.305e+05	2.9138	0.0017853	0.99821	0.0035705	0.021843	False
LmxM.32.0470.1_38_0.177736777367774_285-304_1	LmxM.32.0470.1	454.44	0	454.44	0	-8.8311	1.0326e+05	3.305e+05	2.9138	0.0017853	0.99821	0.0035705	0.021843	False
LmxM.33.2100.1_0_0.0983671843886898_240-259_1	LmxM.33.2100.1	454.44	0	454.44	0	-8.8311	1.0326e+05	3.305e+05	2.9138	0.0017853	0.99821	0.0035705	0.021843	False
LmxM.11.0110.1_38_0.146566164154104_172-191_1	LmxM.11.0110.1	454.44	2.7562	454.44	2.7562	-6.9218	1.0201e+05	3.305e+05	2.9138	0.0017853	0.99821	0.0035705	0.021843	False
LmxM.29.3170.1_33_0.207119741100324_252-271_1	LmxM.29.3170.1	453.83	0	453.83	0	-8.8292	1.0298e+05	3.2961e+05	2.9134	0.0017877	0.99821	0.0035753	0.021843	False
LmxM.25.0250.1_43_0.247532270311314_648-667_1	LmxM.25.0250.1	453.83	0	453.83	0	-8.8292	1.0298e+05	3.2961e+05	2.9134	0.0017877	0.99821	0.0035753	0.021843	False
LmxM.19.1160.1_52_0.0198198198198198_14-33_1	LmxM.19.1160.1	453.83	2.7562	453.83	2.7562	-6.9199	1.0173e+05	3.2961e+05	2.9134	0.0017877	0.99821	0.0035753	0.021843	False
LmxM.06.1140.1_34_0.0154577883472057_43-24_0	LmxM.06.1140.1	453.83	0	453.83	0	-8.8292	1.0298e+05	3.2961e+05	2.9134	0.0017877	0.99821	0.0035753	0.021843	False
LmxM.30.1250.1_29_0.0617170791322945_199-218_1	LmxM.30.1250.1	453.83	0	453.83	0	-8.8292	1.0298e+05	3.2961e+05	2.9134	0.0017877	0.99821	0.0035753	0.021843	False
LmxM.09.0290.1_34_0.0679304897314376_261-242_0	LmxM.09.0290.1	453.22	2.7562	453.22	2.7562	-6.9179	1.0146e+05	3.2873e+05	2.913	0.0017901	0.99821	0.0035802	0.021843	False
LmxM.17.0360.1_14_0.0327868852459016_27-8_0	LmxM.17.0360.1	453.22	0	453.22	0	-8.8272	1.027e+05	3.2873e+05	2.913	0.0017901	0.99821	0.0035802	0.021843	False
LmxM.16.0560.1_43_0.106591865357644_237-218_0	LmxM.16.0560.1	453.22	2.7562	453.22	2.7562	-6.9179	1.0146e+05	3.2873e+05	2.913	0.0017901	0.99821	0.0035802	0.021843	False
LmxM.27.0690.1_52_0.0990206746463547_284-265_0	LmxM.27.0690.1	453.22	0	453.22	0	-8.8272	1.027e+05	3.2873e+05	2.913	0.0017901	0.99821	0.0035802	0.021843	False
LmxM.20.1610.1_57_0.398184176394293_296-315_1	LmxM.20.1610.1	453.22	0	453.22	0	-8.8272	1.027e+05	3.2873e+05	2.913	0.0017901	0.99821	0.0035802	0.021843	False
LmxM.34.3560.1_34_0.190348525469169_218-199_0	LmxM.34.3560.1	453.22	0	453.22	0	-8.8272	1.027e+05	3.2873e+05	2.913	0.0017901	0.99821	0.0035802	0.021843	False
LmxM.02.0540.1_29_0.0460122699386503_48-29_0	LmxM.02.0540.1	453.22	2.7562	453.22	2.7562	-6.9179	1.0146e+05	3.2873e+05	2.913	0.0017901	0.99821	0.0035802	0.021843	False
LmxM.33.0820.1_63_0.204081632653061_160-141_0	LmxM.33.0820.1-LmxM.33.0840.1	453.22	0	453.22	0	-8.8272	1.027e+05	3.2873e+05	2.913	0.0017901	0.99821	0.0035802	0.021843	False
LmxM.26.1440.1_43_0.265893470790378_615-634_1	LmxM.26.1440.1	453.22	0	453.22	0	-8.8272	1.027e+05	3.2873e+05	2.913	0.0017901	0.99821	0.0035802	0.021843	False
LmxM.28.1560.1_43_0.0521945432977461_82-101_1	LmxM.28.1560.1	452.61	0	452.61	0	-8.8253	1.0243e+05	3.2784e+05	2.9125	0.0017925	0.99821	0.003585	0.021843	False
LmxM.08.0960.1_0_0.177267373380448_297-316_1	LmxM.08.0960.1	452.61	2.7562	452.61	2.7562	-6.916	1.0118e+05	3.2784e+05	2.9125	0.0017925	0.99821	0.003585	0.021843	False
LmxM.24.0460.1_43_0.384444444444444_342-361_1	LmxM.24.0460.1	452.61	2.7562	452.61	2.7562	-6.916	1.0118e+05	3.2784e+05	2.9125	0.0017925	0.99821	0.003585	0.021843	False
LmxM.22.1510.1_0_0.054_88-69_0	LmxM.22.1510.1	452.61	0	452.61	0	-8.8253	1.0243e+05	3.2784e+05	2.9125	0.0017925	0.99821	0.003585	0.021843	False
LmxM.19.0780.1_29_0.21870882740448_157-176_1	LmxM.19.0780.1	452.61	0	452.61	0	-8.8253	1.0243e+05	3.2784e+05	2.9125	0.0017925	0.99821	0.003585	0.021843	False
LmxM.24.1900.1_14_0.255233494363929_627-646_1	LmxM.24.1900.1	452.61	0	452.61	0	-8.8253	1.0243e+05	3.2784e+05	2.9125	0.0017925	0.99821	0.003585	0.021843	False
LmxM.08_29.2070.1_29_0.360299625468165_472-491_1	LmxM.08_29.2070.1	452.61	0	452.61	0	-8.8253	1.0243e+05	3.2784e+05	2.9125	0.0017925	0.99821	0.003585	0.021843	False
LmxM.11.0810.1_29_0.242393162393162_701-720_1	LmxM.11.0810.1	905.21	5.5125	905.21	5.5125	-7.1205	4.0473e+05	1.3101e+06	2.9125	0.0017926	0.99821	0.0035851	0.021843	False
LmxM.23.1570.1_33_0.327213822894168_916-897_0	LmxM.23.1570.1	451.99	0	451.99	0	-8.8234	1.0215e+05	3.2696e+05	2.9121	0.0017949	0.99821	0.0035898	0.021843	False
LmxM.04.0860.1_33_0.270408163265306_324-305_0	LmxM.04.0860.1	451.99	2.7562	451.99	2.7562	-6.9141	1.0091e+05	3.2696e+05	2.9121	0.0017949	0.99821	0.0035898	0.021843	False
LmxM.15.1250.1_33_0.372093023255814_196-177_0	LmxM.15.1250.1	451.99	2.7562	451.99	2.7562	-6.9141	1.0091e+05	3.2696e+05	2.9121	0.0017949	0.99821	0.0035898	0.021843	False
LmxM.30.0630.1_14_0.0257731958762887_86-67_0	LmxM.30.0630.1	451.99	0	451.99	0	-8.8234	1.0215e+05	3.2696e+05	2.9121	0.0017949	0.99821	0.0035898	0.021843	False
LmxM.17.0733.1_52_0.372907153729072_484-503_1	LmxM.17.0733.1	451.99	2.7562	451.99	2.7562	-6.9141	1.0091e+05	3.2696e+05	2.9121	0.0017949	0.99821	0.0035898	0.021843	False
LmxM.18.1470.1_43_0.115238095238095_117-136_1	LmxM.18.1470.1	451.99	2.7562	451.99	2.7562	-6.9141	1.0091e+05	3.2696e+05	2.9121	0.0017949	0.99821	0.0035898	0.021843	False
LmxM.22.1290.1_14_0.236641221374046_283-264_0	LmxM.22.1290.1-LmxM.27.2050.1	451.99	0	451.99	0	-8.8234	1.0215e+05	3.2696e+05	2.9121	0.0017949	0.99821	0.0035898	0.021843	False
LmxM.17.0250.1_67_0.487037037037037_519-538_1	LmxM.17.0250.1	451.38	0	451.38	0	-8.8214	1.0187e+05	3.2608e+05	2.9117	0.0017974	0.9982	0.0035947	0.021843	False
LmxM.12.1250.1_33_0.202458423716558_844-825_0	LmxM.12.1250.1	451.38	0	451.38	0	-8.8214	1.0187e+05	3.2608e+05	2.9117	0.0017974	0.9982	0.0035947	0.021843	False
LmxM.18.0590.1_38_0.15993665874901_198-217_1	LmxM.18.0590.1	451.38	2.7562	451.38	2.7562	-6.9121	1.0063e+05	3.2608e+05	2.9117	0.0017974	0.9982	0.0035947	0.021843	False
LmxM.08.0020.1_0_0.165450121654501_131-150_1	LmxM.08.0020.1	451.38	0	451.38	0	-8.8214	1.0187e+05	3.2608e+05	2.9117	0.0017974	0.9982	0.0035947	0.021843	False
LmxM.19.0340.1_14_0.172839506172839_228-247_1	LmxM.19.0340.1	451.38	0	451.38	0	-8.8214	1.0187e+05	3.2608e+05	2.9117	0.0017974	0.9982	0.0035947	0.021843	False
LmxM.16.0360.1_34_0.0322108345534407_71-52_0	LmxM.16.0360.1	451.38	2.7562	451.38	2.7562	-6.9121	1.0063e+05	3.2608e+05	2.9117	0.0017974	0.9982	0.0035947	0.021843	False
LmxM.36.3460.1_33_0.343283582089552_211-192_0	LmxM.36.3460.1	451.38	0	451.38	0	-8.8214	1.0187e+05	3.2608e+05	2.9117	0.0017974	0.9982	0.0035947	0.021843	False
LmxM.14.0440.1_52_0.323653962492438_528-547_1	LmxM.14.0440.1	450.77	0	450.77	0	-8.8195	1.016e+05	3.252e+05	2.9113	0.0017998	0.9982	0.0035996	0.021843	False
LmxM.05.1160.1_29_0.120716510903427_307-326_1	LmxM.05.1160.1	450.77	2.7562	450.77	2.7562	-6.9102	1.0036e+05	3.252e+05	2.9113	0.0017998	0.9982	0.0035996	0.021843	False
LmxM.11.0530.1_52_0.0821791320406279_168-187_1	LmxM.11.0530.1	450.16	0	450.16	0	-8.8175	1.0132e+05	3.2432e+05	2.9108	0.0018022	0.9982	0.0036045	0.021843	False
LmxM.21.1490.1_43_0.124569177744953_245-264_1	LmxM.21.1490.1	450.16	0	450.16	0	-8.8175	1.0132e+05	3.2432e+05	2.9108	0.0018022	0.9982	0.0036045	0.021843	False
LmxM.25.1060.1_57_0.116560056858564_318-337_1	LmxM.25.1060.1	450.16	2.7562	450.16	2.7562	-6.9082	1.0009e+05	3.2432e+05	2.9108	0.0018022	0.9982	0.0036045	0.021843	False
LmxM.32.3070.1_57_0.140518962075848_342-361_1	LmxM.32.3070.1	450.16	2.7562	450.16	2.7562	-6.9082	1.0009e+05	3.2432e+05	2.9108	0.0018022	0.9982	0.0036045	0.021843	False
LmxM.16.0150.1_57_0.307443365695793_187-206_1	LmxM.16.0150.1	450.16	0	450.16	0	-8.8175	1.0132e+05	3.2432e+05	2.9108	0.0018022	0.9982	0.0036045	0.021843	False
LmxM.13.1440.1_29_0.0381836945304438_141-160_1	LmxM.13.1440.1	450.16	0	450.16	0	-8.8175	1.0132e+05	3.2432e+05	2.9108	0.0018022	0.9982	0.0036045	0.021843	False
LmxM.10.0220.1_14_0.158227848101266_233-214_0	LmxM.10.0220.1	450.16	0	450.16	0	-8.8175	1.0132e+05	3.2432e+05	2.9108	0.0018022	0.9982	0.0036045	0.021843	False
LmxM.30.3020.1_14_0.133186166298749_172-191_1	LmxM.30.3020.1	450.16	0	450.16	0	-8.8175	1.0132e+05	3.2432e+05	2.9108	0.0018022	0.9982	0.0036045	0.021843	False
LmxM.34.0180.1_29_0.146388567014291_375-394_1	LmxM.34.0180.1	450.16	0	450.16	0	-8.8175	1.0132e+05	3.2432e+05	2.9108	0.0018022	0.9982	0.0036045	0.021843	False
LmxM.17.0680.1_14_0.319850187265918_420-439_1	LmxM.17.0680.1	450.16	2.7562	450.16	2.7562	-6.9082	1.0009e+05	3.2432e+05	2.9108	0.0018022	0.9982	0.0036045	0.021843	False
LmxM.27.1770.1_29_0.0495333811916727_212-193_0	LmxM.27.1770.1	450.16	0	450.16	0	-8.8175	1.0132e+05	3.2432e+05	2.9108	0.0018022	0.9982	0.0036045	0.021843	False
Non-targeting-262	Non-target-37	449.55	2.7562	449.55	2.7562	-6.9063	99813	3.2344e+05	2.9104	0.0018047	0.9982	0.0036094	0.021843	False
LmxM.31.1870.1_43_0.492545260915868_917-936_1	LmxM.31.1870.1	449.55	0	449.55	0	-8.8155	1.0105e+05	3.2344e+05	2.9104	0.0018047	0.9982	0.0036094	0.021843	False
LmxM.33.2190.1_29_0.0277175222945288_112-131_1	LmxM.33.2190.1	449.55	0	449.55	0	-8.8155	1.0105e+05	3.2344e+05	2.9104	0.0018047	0.9982	0.0036094	0.021843	False
LmxM.30.1330.1_29_0.172317857763867_988-1007_1	LmxM.30.1330.1	449.55	0	449.55	0	-8.8155	1.0105e+05	3.2344e+05	2.9104	0.0018047	0.9982	0.0036094	0.021843	False
LmxM.34.4350.1_29_0.0263157894736842_108-89_0	LmxM.34.4350.1	449.55	0	449.55	0	-8.8155	1.0105e+05	3.2344e+05	2.9104	0.0018047	0.9982	0.0036094	0.021843	False
LmxM.36.6935.1_29_0.0612745098039216_18-37_1	LmxM.36.6935.1	449.55	2.7562	449.55	2.7562	-6.9063	99813	3.2344e+05	2.9104	0.0018047	0.9982	0.0036094	0.021843	False
LmxM.31.1320.1_57_0.353553921568627_573-592_1	LmxM.31.1320.1	448.94	0	448.94	0	-8.8136	1.0077e+05	3.2256e+05	2.91	0.0018072	0.99819	0.0036143	0.021843	False
LmxM.21.0200.1_38_0.0638888888888889_180-199_1	LmxM.21.0200.1	448.94	0	448.94	0	-8.8136	1.0077e+05	3.2256e+05	2.91	0.0018072	0.99819	0.0036143	0.021843	False
LmxM.28.1610.1_33_0.15015015015015_160-141_0	LmxM.28.1610.1	448.94	0	448.94	0	-8.8136	1.0077e+05	3.2256e+05	2.91	0.0018072	0.99819	0.0036143	0.021843	False
LmxM.10.0900.1_14_0.05580404685836_252-271_1	LmxM.10.0900.1	448.94	2.7562	448.94	2.7562	-6.9043	99540	3.2256e+05	2.91	0.0018072	0.99819	0.0036143	0.021843	False
LmxM.12.0870partial.1_52_0.0932203389830508_77-58_0	LmxM.12.0870partial.1-LmxM.12.0890.1-LmxM.12.0891.1-LmxM.12.0990.1	448.94	0	448.94	0	-8.8136	1.0077e+05	3.2256e+05	2.91	0.0018072	0.99819	0.0036143	0.021843	False
LmxM.34.3120.1_19_0.0853681620291501_446-465_1	LmxM.34.3120.1	448.94	2.7562	448.94	2.7562	-6.9043	99540	3.2256e+05	2.91	0.0018072	0.99819	0.0036143	0.021843	False
LmxM.08_29.0320.1_43_0.276190476190476_293-274_0	LmxM.08_29.0320.1	448.94	0	448.94	0	-8.8136	1.0077e+05	3.2256e+05	2.91	0.0018072	0.99819	0.0036143	0.021843	False
LmxM.23.1665.1_57_0.256624825662483_177-196_1	LmxM.23.1665.1	448.94	0	448.94	0	-8.8136	1.0077e+05	3.2256e+05	2.91	0.0018072	0.99819	0.0036143	0.021843	False
LmxM.07.0360.1_71_0.401234567901235_120-139_1	LmxM.07.0360.1	448.94	0	448.94	0	-8.8136	1.0077e+05	3.2256e+05	2.91	0.0018072	0.99819	0.0036143	0.021843	False
LmxM.13.0840.1_0_0.0729075532225139_245-264_1	LmxM.13.0840.1	448.94	0	448.94	0	-8.8136	1.0077e+05	3.2256e+05	2.91	0.0018072	0.99819	0.0036143	0.021843	False
LmxM.36.1800.1_71_0.4765625_559-540_0	LmxM.36.1800.1	448.33	0	448.33	0	-8.8116	1.005e+05	3.2168e+05	2.9096	0.0018096	0.99819	0.0036192	0.021843	False
LmxM.16.0210.1_43_0.166666666666667_200-181_0	LmxM.16.0210.1	448.33	2.7562	448.33	2.7562	-6.9023	99268	3.2168e+05	2.9096	0.0018096	0.99819	0.0036192	0.021843	False
LmxM.34.3000.1_52_0.0657989877078814_81-100_1	LmxM.34.3000.1	448.33	2.7562	448.33	2.7562	-6.9023	99268	3.2168e+05	2.9096	0.0018096	0.99819	0.0036192	0.021843	False
LmxM.28.1530.1_43_0.152136752136752_175-194_1	LmxM.28.1530.1	447.72	0	447.72	0	-8.8097	1.0023e+05	3.2081e+05	2.9091	0.0018121	0.99819	0.0036242	0.021843	False
LmxM.28.1700.1_52_0.371056241426612_534-553_1	LmxM.28.1700.1	447.72	2.7562	447.72	2.7562	-6.9004	98996	3.2081e+05	2.9091	0.0018121	0.99819	0.0036242	0.021843	False
LmxM.12.0640.1_43_0.0447303921568627_63-82_1	LmxM.12.0640.1	447.72	0	447.72	0	-8.8097	1.0023e+05	3.2081e+05	2.9091	0.0018121	0.99819	0.0036242	0.021843	False
LmxM.32.2540.1_29_0.376666666666667_556-575_1	LmxM.32.2540.1	447.72	0	447.72	0	-8.8097	1.0023e+05	3.2081e+05	2.9091	0.0018121	0.99819	0.0036242	0.021843	False
LmxM.03.0700.1_29_0.208638956805216_1784-1803_1	LmxM.03.0700.1	447.72	0	447.72	0	-8.8097	1.0023e+05	3.2081e+05	2.9091	0.0018121	0.99819	0.0036242	0.021843	False
LmxM.24.1120.1_38_0.0978692668833514_268-287_1	LmxM.24.1120.1	447.72	0	447.72	0	-8.8097	1.0023e+05	3.2081e+05	2.9091	0.0018121	0.99819	0.0036242	0.021843	False
LmxM.30.1445.1_71_0.39667458432304_512-493_0	LmxM.30.1445.1	447.72	2.7562	447.72	2.7562	-6.9004	98996	3.2081e+05	2.9091	0.0018121	0.99819	0.0036242	0.021843	False
LmxM.04.0020.1_33_0.203266787658802_342-323_0	LmxM.04.0020.1-LmxM.10.1310.1	447.72	2.7562	447.72	2.7562	-6.9004	98996	3.2081e+05	2.9091	0.0018121	0.99819	0.0036242	0.021843	False
LmxM.08_29.1160.1_0_0.111872146118721_42-61_1	LmxM.08_29.1160.1	447.72	0	447.72	0	-8.8097	1.0023e+05	3.2081e+05	2.9091	0.0018121	0.99819	0.0036242	0.021843	False
LmxM.05.0630.1_29_0.0599618424638866_213-232_1	LmxM.05.0630.1	894.83	5.5125	894.83	5.5125	-7.1039	3.9544e+05	1.2802e+06	2.9089	0.0018134	0.99819	0.0036268	0.021843	False
LmxM.13.0840.1_29_0.230971128608924_800-781_0	LmxM.13.0840.1	447.11	0	447.11	0	-8.8077	99953	3.1994e+05	2.9087	0.0018146	0.99819	0.0036292	0.021843	False
LmxM.28.2710.1_57_0.0225385527876631_45197_1	LmxM.28.2710.1	447.11	0	447.11	0	-8.8077	99953	3.1994e+05	2.9087	0.0018146	0.99819	0.0036292	0.021843	False
LmxM.12.0550.1_0_0.0986666666666667_144-163_1	LmxM.12.0550.1	447.11	2.7562	447.11	2.7562	-6.8984	98724	3.1994e+05	2.9087	0.0018146	0.99819	0.0036292	0.021843	False
LmxM.11.0910.1_14_0.0511827956989247_229-248_1	LmxM.11.0910.1	447.11	0	447.11	0	-8.8077	99953	3.1994e+05	2.9087	0.0018146	0.99819	0.0036292	0.021843	False
LmxM.01.0400.1_38_0.170276774969916_279-298_1	LmxM.01.0400.1	447.11	0	447.11	0	-8.8077	99953	3.1994e+05	2.9087	0.0018146	0.99819	0.0036292	0.021843	False
LmxM.29.3070.1_43_0.376288659793814_445-426_0	LmxM.29.3070.1	447.11	0	447.11	0	-8.8077	99953	3.1994e+05	2.9087	0.0018146	0.99819	0.0036292	0.021843	False
LmxM.10.0750.1_14_0.219482965245677_1279-1298_1	LmxM.10.0750.1	447.11	2.7562	447.11	2.7562	-6.8984	98724	3.1994e+05	2.9087	0.0018146	0.99819	0.0036292	0.021843	False
LmxM.23.1460.1_57_0.153601019757808_230-249_1	LmxM.23.1460.1	446.5	0	446.5	0	-8.8057	99680	3.1906e+05	2.9083	0.0018171	0.99818	0.0036341	0.021843	False
LmxM.07.0850.1_76_0.264116575591985_136-155_1	LmxM.07.0850.1	446.5	0	446.5	0	-8.8057	99680	3.1906e+05	2.9083	0.0018171	0.99818	0.0036341	0.021843	False
LmxM.32.2900.1_29_0.034492389331099_241-260_1	LmxM.32.2900.1	446.5	0	446.5	0	-8.8057	99680	3.1906e+05	2.9083	0.0018171	0.99818	0.0036341	0.021843	False
LmxM.25.1350.1_0_0.012182477967859_90-109_1	LmxM.25.1350.1	446.5	0	446.5	0	-8.8057	99680	3.1906e+05	2.9083	0.0018171	0.99818	0.0036341	0.021843	False
LmxM.17.0940.1_14_0.258433921386568_832-851_1	LmxM.17.0940.1	446.5	0	446.5	0	-8.8057	99680	3.1906e+05	2.9083	0.0018171	0.99818	0.0036341	0.021843	False
LmxM.28.2370.1_52_0.381754385964912_537-556_1	LmxM.28.2370.1	446.5	0	446.5	0	-8.8057	99680	3.1906e+05	2.9083	0.0018171	0.99818	0.0036341	0.021843	False
LmxM.05.0330.1_14_0.264539714190761_793-812_1	LmxM.05.0330.1	446.5	0	446.5	0	-8.8057	99680	3.1906e+05	2.9083	0.0018171	0.99818	0.0036341	0.021843	False
LmxM.25.1860.1_52_0.301223241590214_390-409_1	LmxM.25.1860.1	446.5	0	446.5	0	-8.8057	99680	3.1906e+05	2.9083	0.0018171	0.99818	0.0036341	0.021843	False
LmxM.08_29.1950.1_29_0.168126825198164_400-419_1	LmxM.08_29.1950.1	446.5	0	446.5	0	-8.8057	99680	3.1906e+05	2.9083	0.0018171	0.99818	0.0036341	0.021843	False
LmxM.24.0350.1_49_0.0778210116731518_70-51_0	LmxM.24.0350.1	446.5	0	446.5	0	-8.8057	99680	3.1906e+05	2.9083	0.0018171	0.99818	0.0036341	0.021843	False
LmxM.04.0390.1_81_0.404761904761905_280-299_1	LmxM.04.0390.1	893	5.5125	893	5.5125	-7.1009	3.9381e+05	1.275e+06	2.9083	0.0018171	0.99818	0.0036343	0.021843	False
LmxM.11.0280.1_29_0.0235414534288639_75-56_0	LmxM.11.0280.1	445.89	0	445.89	0	-8.8038	99408	3.1819e+05	2.9079	0.0018196	0.99818	0.0036391	0.021843	False
LmxM.10.0790.1_67_0.442942942942943_291-310_1	LmxM.10.0790.1	445.89	0	445.89	0	-8.8038	99408	3.1819e+05	2.9079	0.0018196	0.99818	0.0036391	0.021843	False
LmxM.15.1330.1_0_0.186696900982615_243-262_1	LmxM.15.1330.1	445.28	0	445.28	0	-8.8018	99135	3.1732e+05	2.9074	0.0018221	0.99818	0.0036441	0.021843	False
LmxM.32.1010.1_14_0.177092021128718_629-648_1	LmxM.32.1010.1	445.28	0	445.28	0	-8.8018	99135	3.1732e+05	2.9074	0.0018221	0.99818	0.0036441	0.021843	False
LmxM.27.0690.1_57_0.326804497642365_894-913_1	LmxM.27.0690.1	445.28	0	445.28	0	-8.8018	99135	3.1732e+05	2.9074	0.0018221	0.99818	0.0036441	0.021843	False
LmxM.14.0590.1_29_0.162045991833226_747-766_1	LmxM.14.0590.1	445.28	0	445.28	0	-8.8018	99135	3.1732e+05	2.9074	0.0018221	0.99818	0.0036441	0.021843	False
LmxM.15.1480.1_29_0.0390261367704977_105-124_1	LmxM.15.1480.1	445.28	0	445.28	0	-8.8018	99135	3.1732e+05	2.9074	0.0018221	0.99818	0.0036441	0.021843	False
LmxM.08_29.0350.1_29_0.42495126705653_1737-1756_1	LmxM.08_29.0350.1	445.28	0	445.28	0	-8.8018	99135	3.1732e+05	2.9074	0.0018221	0.99818	0.0036441	0.021843	False
LmxM.09.1180.1_49_0.0573183213920164_177-158_0	LmxM.09.1180.1	445.28	0	445.28	0	-8.8018	99135	3.1732e+05	2.9074	0.0018221	0.99818	0.0036441	0.021843	False
LmxM.08.0800.1_63_0.267045454545455_151-132_0	LmxM.08.0800.1-LmxM.08.0850.1	445.28	0	445.28	0	-8.8018	99135	3.1732e+05	2.9074	0.0018221	0.99818	0.0036441	0.021843	False
LmxM.36.0490.1_29_0.104106972301815_103-122_1	LmxM.36.0490.1	445.28	0	445.28	0	-8.8018	99135	3.1732e+05	2.9074	0.0018221	0.99818	0.0036441	0.021843	False
LmxM.08_29.2110.1_0_0.0178232840348881_89-108_1	LmxM.08_29.2110.1	445.28	0	445.28	0	-8.8018	99135	3.1732e+05	2.9074	0.0018221	0.99818	0.0036441	0.021843	False
LmxM.31.1120.1_49_0.322485207100592_333-314_0	LmxM.31.1120.1	445.28	0	445.28	0	-8.8018	99135	3.1732e+05	2.9074	0.0018221	0.99818	0.0036441	0.021843	False
LmxM.25.2200.1_71_0.469453376205788_446-427_0	LmxM.25.2200.1	444.67	2.7562	444.67	2.7562	-6.8905	97642	3.1645e+05	2.907	0.0018246	0.99818	0.0036491	0.021843	False
LmxM.33.1250.1_67_0.4661095636026_499-518_1	LmxM.33.1250.1	444.67	0	444.67	0	-8.7998	98864	3.1645e+05	2.907	0.0018246	0.99818	0.0036491	0.021843	False
LmxM.34.4470.1_62_0.0394088669950739_35-16_0	LmxM.34.4470.1	444.67	2.7562	444.67	2.7562	-6.8905	97642	3.1645e+05	2.907	0.0018246	0.99818	0.0036491	0.021843	False
LmxM.28.0360.1_29_0.251157407407407_208-227_1	LmxM.28.0360.1	444.67	0	444.67	0	-8.7998	98864	3.1645e+05	2.907	0.0018246	0.99818	0.0036491	0.021843	False
LmxM.02.0230.1_0_0.0609427609427609_175-194_1	LmxM.02.0230.1	444.67	2.7562	444.67	2.7562	-6.8905	97642	3.1645e+05	2.907	0.0018246	0.99818	0.0036491	0.021843	False
LmxM.22.0690.1_57_0.228888888888889_408-427_1	LmxM.22.0690.1-LmxM.22.0850.1	444.67	0	444.67	0	-8.7998	98864	3.1645e+05	2.907	0.0018246	0.99818	0.0036491	0.021843	False
LmxM.08_29.1410.1_43_0.11287183764248_398-417_1	LmxM.08_29.1410.1	444.67	0	444.67	0	-8.7998	98864	3.1645e+05	2.907	0.0018246	0.99818	0.0036491	0.021843	False
LmxM.31.3380.1_46_0.172685185185185_369-388_1	LmxM.31.3380.1	444.67	0	444.67	0	-8.7998	98864	3.1645e+05	2.907	0.0018246	0.99818	0.0036491	0.021843	False
LmxM.13.1460.1_43_0.175886524822695_118-137_1	LmxM.13.1460.1	444.67	2.7562	444.67	2.7562	-6.8905	97642	3.1645e+05	2.907	0.0018246	0.99818	0.0036491	0.021843	False
LmxM.14.0320.1_57_0.41832504145937_1004-1023_1	LmxM.14.0320.1	444.67	2.7562	444.67	2.7562	-6.8905	97642	3.1645e+05	2.907	0.0018246	0.99818	0.0036491	0.021843	False
LmxM.36.6490.1_57_0.255623721881391_239-258_1	LmxM.36.6490.1	444.67	0	444.67	0	-8.7998	98864	3.1645e+05	2.907	0.0018246	0.99818	0.0036491	0.021843	False
LmxM.09.0110.1_0_0.00748013090229079_45260_1	LmxM.09.0110.1	444.67	2.7562	444.67	2.7562	-6.8905	97642	3.1645e+05	2.907	0.0018246	0.99818	0.0036491	0.021843	False
LmxM.25.1940.1_29_0.0697791164658634_132-151_1	LmxM.25.1940.1	444.05	2.7562	444.05	2.7562	-6.8885	97372	3.1558e+05	2.9066	0.0018271	0.99817	0.0036542	0.021843	False
LmxM.32.1510.1_38_0.160591653460116_297-316_1	LmxM.32.1510.1	444.05	2.7562	444.05	2.7562	-6.8885	97372	3.1558e+05	2.9066	0.0018271	0.99817	0.0036542	0.021843	False
LmxM.22.1290.1_81_0.423240033927057_489-508_1	LmxM.22.1290.1-LmxM.27.2050.1	444.05	2.7562	444.05	2.7562	-6.8885	97372	3.1558e+05	2.9066	0.0018271	0.99817	0.0036542	0.021843	False
LmxM.31.1590.1_19_0.0405117270788913_117-98_0	LmxM.31.1590.1	444.05	0	444.05	0	-8.7978	98592	3.1558e+05	2.9066	0.0018271	0.99817	0.0036542	0.021843	False
LmxM.11.0820.1_57_0.444773175542406_447-466_1	LmxM.11.0820.1	444.05	0	444.05	0	-8.7978	98592	3.1558e+05	2.9066	0.0018271	0.99817	0.0036542	0.021843	False
LmxM.16.0060.1_48_0.4_1160-1141_0	LmxM.16.0060.1	443.44	2.7562	443.44	2.7562	-6.8866	97103	3.1472e+05	2.9061	0.0018296	0.99817	0.0036592	0.021843	False
LmxM.31.2300.1_0_0.0403817914831131_50-69_1	LmxM.31.2300.1	443.44	2.7562	443.44	2.7562	-6.8866	97103	3.1472e+05	2.9061	0.0018296	0.99817	0.0036592	0.021843	False
LmxM.14.0500.1_43_0.151332327802916_293-312_1	LmxM.14.0500.1	443.44	0	443.44	0	-8.7959	98321	3.1472e+05	2.9061	0.0018296	0.99817	0.0036592	0.021843	False
Non-targeting-349	Non-target-68	443.44	2.7562	443.44	2.7562	-6.8866	97103	3.1472e+05	2.9061	0.0018296	0.99817	0.0036592	0.021843	False
LmxM.11.0750.1_52_0.389967637540453_237-256_1	LmxM.11.0750.1	443.44	2.7562	443.44	2.7562	-6.8866	97103	3.1472e+05	2.9061	0.0018296	0.99817	0.0036592	0.021843	False
LmxM.08_29.1890.1_49_0.246851385390428_301-282_0	LmxM.08_29.1890.1	442.83	0	442.83	0	-8.7939	98050	3.1385e+05	2.9057	0.0018321	0.99817	0.0036643	0.021843	False
LmxM.16.1530.1_74_0.437741686001547_569-550_0	LmxM.16.1530.1	442.83	2.7562	442.83	2.7562	-6.8846	96834	3.1385e+05	2.9057	0.0018321	0.99817	0.0036643	0.021843	False
LmxM.26.1020.1_14_0.2479815455594_3003-3022_1	LmxM.26.1020.1	442.83	0	442.83	0	-8.7939	98050	3.1385e+05	2.9057	0.0018321	0.99817	0.0036643	0.021843	False
LmxM.08_29.0730.1_43_0.147492625368732_89-108_1	LmxM.08_29.0730.1	442.83	2.7562	442.83	2.7562	-6.8846	96834	3.1385e+05	2.9057	0.0018321	0.99817	0.0036643	0.021843	False
LmxM.36.1390.1_43_0.234017246506096_784-803_1	LmxM.36.1390.1	442.83	0	442.83	0	-8.7939	98050	3.1385e+05	2.9057	0.0018321	0.99817	0.0036643	0.021843	False
LmxM.34.2310.1_67_0.390896921017403_282-301_1	LmxM.34.2310.1	442.83	0	442.83	0	-8.7939	98050	3.1385e+05	2.9057	0.0018321	0.99817	0.0036643	0.021843	False
LmxM.21.0670.1_43_0.37190900098912_369-388_1	LmxM.21.0670.1	442.83	2.7562	442.83	2.7562	-6.8846	96834	3.1385e+05	2.9057	0.0018321	0.99817	0.0036643	0.021843	False
LmxM.32.2110.1_71_0.409654272667971_620-639_1	LmxM.32.2110.1	442.83	2.7562	442.83	2.7562	-6.8846	96834	3.1385e+05	2.9057	0.0018321	0.99817	0.0036643	0.021843	False
LmxM.18.0710.1_14_0.285115303983228_1354-1373_1	LmxM.18.0710.1	442.22	0	442.22	0	-8.7919	97780	3.1299e+05	2.9053	0.0018347	0.99817	0.0036693	0.021843	False
LmxM.16.0740.1_38_0.134502923976608_302-283_0	LmxM.16.0740.1	442.22	2.7562	442.22	2.7562	-6.8826	96565	3.1299e+05	2.9053	0.0018347	0.99817	0.0036693	0.021843	False
LmxM.08.0750.1_57_0.336734693877551_204-185_0	LmxM.08.0750.1	442.22	0	442.22	0	-8.7919	97780	3.1299e+05	2.9053	0.0018347	0.99817	0.0036693	0.021843	False
LmxM.04.1200.1_43_0.187943262411348_96-115_1	LmxM.04.1200.1	442.22	0	442.22	0	-8.7919	97780	3.1299e+05	2.9053	0.0018347	0.99817	0.0036693	0.021843	False
LmxM.03.0810.1_38_0.189372876119864_606-625_1	LmxM.03.0810.1	442.22	2.7562	442.22	2.7562	-6.8826	96565	3.1299e+05	2.9053	0.0018347	0.99817	0.0036693	0.021843	False
LmxM.13.1140.1_63_0.396039603960396_489-470_0	LmxM.13.1140.1	442.22	0	442.22	0	-8.7919	97780	3.1299e+05	2.9053	0.0018347	0.99817	0.0036693	0.021843	False
LmxM.15.0330.1_29_0.0747474747474747_228-209_0	LmxM.15.0330.1	442.22	0	442.22	0	-8.7919	97780	3.1299e+05	2.9053	0.0018347	0.99817	0.0036693	0.021843	False
LmxM.08_29.2090.1_14_0.102516115616552_483-502_1	LmxM.08_29.2090.1	442.22	0	442.22	0	-8.7919	97780	3.1299e+05	2.9053	0.0018347	0.99817	0.0036693	0.021843	False
LmxM.07.1040.1_71_0.234871794871795_218-237_1	LmxM.07.1040.1	441.61	2.7562	441.61	2.7562	-6.8806	96297	3.1212e+05	2.9048	0.0018372	0.99816	0.0036744	0.021843	False
LmxM.14.1150.1_43_0.105893186003683_105-124_1	LmxM.14.1150.1	441.61	2.7562	441.61	2.7562	-6.8806	96297	3.1212e+05	2.9048	0.0018372	0.99816	0.0036744	0.021843	False
LmxM.09.0880.1_52_0.353359173126615_543-562_1	LmxM.09.0880.1	441.61	2.7562	441.61	2.7562	-6.8806	96297	3.1212e+05	2.9048	0.0018372	0.99816	0.0036744	0.021843	False
LmxM.11.0640.1_0_0.0642742367434387_365-346_0	LmxM.11.0640.1	441.61	0	441.61	0	-8.7899	97510	3.1212e+05	2.9048	0.0018372	0.99816	0.0036744	0.021843	False
LmxM.21.0540.1_52_0.364705882352941_375-356_0	LmxM.21.0540.1	441.61	0	441.61	0	-8.7899	97510	3.1212e+05	2.9048	0.0018372	0.99816	0.0036744	0.021843	False
LmxM.29.0800.1_29_0.0567514677103718_93-74_0	LmxM.29.0800.1	441.61	0	441.61	0	-8.7899	97510	3.1212e+05	2.9048	0.0018372	0.99816	0.0036744	0.021843	False
LmxM.34.3070.1_43_0.18874038072094_462-481_1	LmxM.34.3070.1	441.61	2.7562	441.61	2.7562	-6.8806	96297	3.1212e+05	2.9048	0.0018372	0.99816	0.0036744	0.021843	False
LmxM.17.0260.1_29_0.201955782312925_466-485_1	LmxM.17.0260.1	441	0	441	0	-8.7879	97241	3.1126e+05	2.9044	0.0018398	0.99816	0.0036795	0.021843	False
LmxM.17.1170.1_52_0.339890710382514_616-635_1	LmxM.17.1170.1	441	0	441	0	-8.7879	97241	3.1126e+05	2.9044	0.0018398	0.99816	0.0036795	0.021843	False
LmxM.19.0370.1_52_0.244172494172494_833-852_1	LmxM.19.0370.1	441	0	441	0	-8.7879	97241	3.1126e+05	2.9044	0.0018398	0.99816	0.0036795	0.021843	False
LmxM.05.0370.1_29_0.0762195121951219_82-63_0	LmxM.05.0370.1	441	0	441	0	-8.7879	97241	3.1126e+05	2.9044	0.0018398	0.99816	0.0036795	0.021843	False
LmxM.15.0340.1_71_0.463945578231293_675-694_1	LmxM.15.0340.1	441	0	441	0	-8.7879	97241	3.1126e+05	2.9044	0.0018398	0.99816	0.0036795	0.021843	False
LmxM.11.1270.1_74_0.33109243697479_1784-1765_0	LmxM.11.1270.1-LmxM.11.1290.1	441	0	441	0	-8.7879	97241	3.1126e+05	2.9044	0.0018398	0.99816	0.0036795	0.021843	False
LmxM.22.0910.1_43_0.220023980815348_360-379_1	LmxM.22.0910.1	441	0	441	0	-8.7879	97241	3.1126e+05	2.9044	0.0018398	0.99816	0.0036795	0.021843	False
LmxM.17.0960.1_29_0.277368122518435_1478-1459_0	LmxM.17.0960.1	441	0	441	0	-8.7879	97241	3.1126e+05	2.9044	0.0018398	0.99816	0.0036795	0.021843	False
LmxM.33.2100.1_43_0.141377937076862_345-364_1	LmxM.33.2100.1	882	5.5125	882	5.5125	-7.0831	3.8412e+05	1.2438e+06	2.9044	0.0018398	0.99816	0.0036797	0.021843	False
LmxM.28.2540.1_29_0.0254706533776301_109-128_1	LmxM.28.2540.1	1321.8	8.2687	1321.8	8.2687	-7.157	8.6266e+05	2.7923e+06	2.9041	0.0018416	0.99816	0.0036831	0.021843	False
LmxM.21.1590.1_49_0.191810344827586_277-258_0	LmxM.21.1590.1	440.39	2.7562	440.39	2.7562	-6.8766	95761	3.104e+05	2.904	0.0018423	0.99816	0.0036846	0.021843	False
LmxM.30.2430.1_43_0.290780141843972_200-219_1	LmxM.30.2430.1	440.39	2.7562	440.39	2.7562	-6.8766	95761	3.104e+05	2.904	0.0018423	0.99816	0.0036846	0.021843	False
LmxM.03.0700.1_33_0.278495750378391_2385-2404_1	LmxM.03.0700.1	440.39	2.7562	440.39	2.7562	-6.8766	95761	3.104e+05	2.904	0.0018423	0.99816	0.0036846	0.021843	False
LmxM.08.0200.1_43_0.0964912280701754_180-199_1	LmxM.08.0200.1	440.39	2.7562	440.39	2.7562	-6.8766	95761	3.104e+05	2.904	0.0018423	0.99816	0.0036846	0.021843	False
LmxM.23.1280.1_14_0.39751373229257_1369-1388_1	LmxM.23.1280.1	440.39	2.7562	440.39	2.7562	-6.8766	95761	3.104e+05	2.904	0.0018423	0.99816	0.0036846	0.021843	False
LmxM.32.2670.1_33_0.366044876993782_1350-1369_1	LmxM.32.2670.1	440.39	0	440.39	0	-8.7859	96971	3.104e+05	2.904	0.0018423	0.99816	0.0036846	0.021843	False
LmxM.09.0580.1_49_0.202797202797203_181-162_0	LmxM.09.0580.1	439.78	0	439.78	0	-8.7839	96703	3.0954e+05	2.9035	0.0018449	0.99816	0.0036898	0.021843	False
LmxM.21.0620a.1_52_0.241666666666667_206-187_0	LmxM.21.0620a.1-LmxM.21.0630.1	439.78	2.7562	439.78	2.7562	-6.8746	95494	3.0954e+05	2.9035	0.0018449	0.99816	0.0036898	0.021843	False
LmxM.04.0870.1_38_0.167783361250698_596-615_1	LmxM.04.0870.1	439.78	0	439.78	0	-8.7839	96703	3.0954e+05	2.9035	0.0018449	0.99816	0.0036898	0.021843	False
LmxM.29.2960.1_14_0.0398230088495575_37-18_0	LmxM.29.2960.1	439.78	0	439.78	0	-8.7839	96703	3.0954e+05	2.9035	0.0018449	0.99816	0.0036898	0.021843	False
LmxM.18.0750.1_19_0.0478821362799263_81-62_0	LmxM.18.0750.1	439.78	0	439.78	0	-8.7839	96703	3.0954e+05	2.9035	0.0018449	0.99816	0.0036898	0.021843	False
LmxM.08_29.0700.1_29_0.175707000463607_372-391_1	LmxM.08_29.0700.1	439.78	0	439.78	0	-8.7839	96703	3.0954e+05	2.9035	0.0018449	0.99816	0.0036898	0.021843	False
LmxM.05.0640.1_14_0.0223260643821391_137-118_0	LmxM.05.0640.1	439.78	0	439.78	0	-8.7839	96703	3.0954e+05	2.9035	0.0018449	0.99816	0.0036898	0.021843	False
LmxM.34.1720.1_57_0.337827715355805_444-463_1	LmxM.34.1720.1	439.78	0	439.78	0	-8.7839	96703	3.0954e+05	2.9035	0.0018449	0.99816	0.0036898	0.021843	False
LmxM.07.1020.1_43_0.338255400601586_1233-1252_1	LmxM.07.1020.1	439.78	2.7562	439.78	2.7562	-6.8746	95494	3.0954e+05	2.9035	0.0018449	0.99816	0.0036898	0.021843	False
LmxM.12.1330.1_67_0.448201825013419_831-850_1	LmxM.12.1330.1	439.78	0	439.78	0	-8.7839	96703	3.0954e+05	2.9035	0.0018449	0.99816	0.0036898	0.021843	False
LmxM.16.1570.1_38_0.158869395711501_157-176_1	LmxM.16.1570.1	439.78	2.7562	439.78	2.7562	-6.8746	95494	3.0954e+05	2.9035	0.0018449	0.99816	0.0036898	0.021843	False
LmxM.24.1905.1_71_0.400548696844993_587-568_0	LmxM.24.1905.1	439.78	2.7562	439.78	2.7562	-6.8746	95494	3.0954e+05	2.9035	0.0018449	0.99816	0.0036898	0.021843	False
LmxM.16.0020.1_29_0.0527131782945736_30-49_1	LmxM.16.0020.1	439.78	0	439.78	0	-8.7839	96703	3.0954e+05	2.9035	0.0018449	0.99816	0.0036898	0.021843	False
LmxM.17.0240.1_43_0.0191046478471628_62-81_1	LmxM.17.0240.1	439.17	0	439.17	0	-8.7819	96434	3.0868e+05	2.9031	0.0018474	0.99815	0.0036949	0.021843	False
LmxM.05.0210.1_29_0.111864406779661_502-483_0	LmxM.05.0210.1	439.17	0	439.17	0	-8.7819	96434	3.0868e+05	2.9031	0.0018474	0.99815	0.0036949	0.021843	False
LmxM.13.1580.1_29_0.0383693045563549_45291_1	LmxM.13.1580.1	439.17	0	439.17	0	-8.7819	96434	3.0868e+05	2.9031	0.0018474	0.99815	0.0036949	0.021843	False
LmxM.12.0570.1_19_0.0253798033958892_136-155_1	LmxM.12.0570.1	439.17	2.7562	439.17	2.7562	-6.8726	95228	3.0868e+05	2.9031	0.0018474	0.99815	0.0036949	0.021843	False
LmxM.14.0730a.1_57_0.296_231-212_0	LmxM.14.0730.1-LmxM.14.0710.1-LmxM.14.0720.1-LmxM.14.0730a.1	439.17	2.7562	439.17	2.7562	-6.8726	95228	3.0868e+05	2.9031	0.0018474	0.99815	0.0036949	0.021843	False
LmxM.27.0830.1_57_0.135438596491228_184-203_1	LmxM.27.0830.1	439.17	0	439.17	0	-8.7819	96434	3.0868e+05	2.9031	0.0018474	0.99815	0.0036949	0.021843	False
LmxM.23.0600.1_29_0.17175572519084_141-122_0	LmxM.23.0600.1	438.56	0	438.56	0	-8.7799	96166	3.0783e+05	2.9027	0.00185	0.99815	0.0037	0.021843	False
LmxM.17.0320.1_38_0.151111111111111_133-152_1	LmxM.17.0320.1	438.56	0	438.56	0	-8.7799	96166	3.0783e+05	2.9027	0.00185	0.99815	0.0037	0.021843	False
LmxM.31.1590.1_43_0.335110163468372_937-956_1	LmxM.31.1590.1	438.56	0	438.56	0	-8.7799	96166	3.0783e+05	2.9027	0.00185	0.99815	0.0037	0.021843	False
LmxM.08_29.1260.1_48_0.18075117370892_612-631_1	LmxM.08_29.1260.1	438.56	0	438.56	0	-8.7799	96166	3.0783e+05	2.9027	0.00185	0.99815	0.0037	0.021843	False
LmxM.16.0895.1_52_0.36231884057971_318-337_1	LmxM.16.0895.1	438.56	0	438.56	0	-8.7799	96166	3.0783e+05	2.9027	0.00185	0.99815	0.0037	0.021843	False
LmxM.24.1350.1_37_0.212223472065992_569-550_0	LmxM.24.1350.1	437.95	0	437.95	0	-8.7779	95898	3.0697e+05	2.9022	0.0018526	0.99815	0.0037052	0.021843	False
LmxM.36.4360.1_14_0.156910569105691_183-202_1	LmxM.36.4360.1	437.95	2.7562	437.95	2.7562	-6.8686	94695	3.0697e+05	2.9022	0.0018526	0.99815	0.0037052	0.021843	False
LmxM.33.1370.1_38_0.157948717948718_147-166_1	LmxM.33.1370.1	437.95	0	437.95	0	-8.7779	95898	3.0697e+05	2.9022	0.0018526	0.99815	0.0037052	0.021843	False
LmxM.31.3470.1_29_0.457527826596368_778-797_1	LmxM.31.3470.1	437.95	0	437.95	0	-8.7779	95898	3.0697e+05	2.9022	0.0018526	0.99815	0.0037052	0.021843	False
LmxM.08.0545.1_71_0.430129516019087_621-640_1	LmxM.08.0545.1	437.95	0	437.95	0	-8.7779	95898	3.0697e+05	2.9022	0.0018526	0.99815	0.0037052	0.021843	False
LmxM.22.0740.1_43_0.116919617762788_204-223_1	LmxM.22.0740.1	437.95	0	437.95	0	-8.7779	95898	3.0697e+05	2.9022	0.0018526	0.99815	0.0037052	0.021843	False
LmxM.08_29.2430.1_38_0.103666245259166_249-230_0	LmxM.08_29.2430.1	437.95	0	437.95	0	-8.7779	95898	3.0697e+05	2.9022	0.0018526	0.99815	0.0037052	0.021843	False
LmxM.15.0840.1_43_0.339837398373984_413-432_1	LmxM.15.0840.1	437.95	0	437.95	0	-8.7779	95898	3.0697e+05	2.9022	0.0018526	0.99815	0.0037052	0.021843	False
LmxM.12.0850.1_71_0.262172284644195_221-202_0	LmxM.12.0850.1-LmxM.12.0860.1-LmxM.12.0910.1	437.95	2.7562	437.95	2.7562	-6.8686	94695	3.0697e+05	2.9022	0.0018526	0.99815	0.0037052	0.021843	False
LmxM.14.1130.1_43_0.162229321973731_450-469_1	LmxM.14.1130.1	437.95	2.7562	437.95	2.7562	-6.8686	94695	3.0697e+05	2.9022	0.0018526	0.99815	0.0037052	0.021843	False
LmxM.03.0800.1_29_0.00504430811179277_34-53_1	LmxM.03.0800.1	437.34	0	437.34	0	-8.7759	95631	3.0611e+05	2.9018	0.0018552	0.99814	0.0037104	0.021843	False
LmxM.13.0210.1_14_0.297904191616766_601-582_0	LmxM.13.0210.1	437.34	2.7562	437.34	2.7562	-6.8666	94430	3.0611e+05	2.9018	0.0018552	0.99814	0.0037104	0.021843	False
LmxM.36.1240.1_52_0.276916451335056_636-655_1	LmxM.36.1240.1	437.34	0	437.34	0	-8.7759	95631	3.0611e+05	2.9018	0.0018552	0.99814	0.0037104	0.021843	False
LmxM.13.0510.1_29_0.209333333333333_148-167_1	LmxM.13.0510.1	437.34	0	437.34	0	-8.7759	95631	3.0611e+05	2.9018	0.0018552	0.99814	0.0037104	0.021843	False
LmxM.26.0390.1_67_0.21983039791259_327-346_1	LmxM.26.0390.1	437.34	0	437.34	0	-8.7759	95631	3.0611e+05	2.9018	0.0018552	0.99814	0.0037104	0.021843	False
LmxM.29.0930.1_38_0.0938399539435809_159-178_1	LmxM.29.0930.1	437.34	0	437.34	0	-8.7759	95631	3.0611e+05	2.9018	0.0018552	0.99814	0.0037104	0.021843	False
LmxM.32.1660.1_67_0.367479674796748_215-234_1	LmxM.32.1660.1	436.72	0	436.72	0	-8.7739	95364	3.0526e+05	2.9013	0.0018578	0.99814	0.0037156	0.021843	False
Non-targeting-897	Non-target-176	436.72	0	436.72	0	-8.7739	95364	3.0526e+05	2.9013	0.0018578	0.99814	0.0037156	0.021843	False
LmxM.18.1020.1_14_0.0721763085399449_254-273_1	LmxM.18.1020.1	436.72	0	436.72	0	-8.7739	95364	3.0526e+05	2.9013	0.0018578	0.99814	0.0037156	0.021843	False
Non-targeting-768	Non-target-142	436.72	0	436.72	0	-8.7739	95364	3.0526e+05	2.9013	0.0018578	0.99814	0.0037156	0.021843	False
Non-targeting-61	Non-target-123	436.72	2.7562	436.72	2.7562	-6.8646	94164	3.0526e+05	2.9013	0.0018578	0.99814	0.0037156	0.021843	False
LmxM.32.0235.1_33_0.0730897009966777_142-123_0	LmxM.32.0235.1	436.11	0	436.11	0	-8.7719	95098	3.0441e+05	2.9009	0.0018604	0.99814	0.0037208	0.021843	False
LmxM.04.0310.1_62_0.499215070643642_963-944_0	LmxM.04.0310.1-LmxM.04.0320.1	436.11	2.7562	436.11	2.7562	-6.8626	93899	3.0441e+05	2.9009	0.0018604	0.99814	0.0037208	0.021843	False
LmxM.08_29.2060.1_29_0.472882388787325_1546-1565_1	LmxM.08_29.2060.1	436.11	0	436.11	0	-8.7719	95098	3.0441e+05	2.9009	0.0018604	0.99814	0.0037208	0.021843	False
LmxM.30.2230.1_38_0.11160384331116_147-166_1	LmxM.30.2230.1	436.11	0	436.11	0	-8.7719	95098	3.0441e+05	2.9009	0.0018604	0.99814	0.0037208	0.021843	False
LmxM.02.0310.1_33_0.391542288557214_783-802_1	LmxM.02.0310.1	436.11	0	436.11	0	-8.7719	95098	3.0441e+05	2.9009	0.0018604	0.99814	0.0037208	0.021843	False
LmxM.33.1330.1_43_0.384111384111384_465-484_1	LmxM.33.1330.1	436.11	2.7562	436.11	2.7562	-6.8626	93899	3.0441e+05	2.9009	0.0018604	0.99814	0.0037208	0.021843	False
LmxM.14.0540.1_38_0.103303303303303_166-185_1	LmxM.14.0540.1	436.11	2.7562	436.11	2.7562	-6.8626	93899	3.0441e+05	2.9009	0.0018604	0.99814	0.0037208	0.021843	False
LmxM.16.0960.1_29_0.342194955691888_492-511_1	LmxM.16.0960.1	436.11	0	436.11	0	-8.7719	95098	3.0441e+05	2.9009	0.0018604	0.99814	0.0037208	0.021843	False
LmxM.05.1100.1_43_0.334688346883469_240-259_1	LmxM.05.1100.1	436.11	0	436.11	0	-8.7719	95098	3.0441e+05	2.9009	0.0018604	0.99814	0.0037208	0.021843	False
LmxM.18.0340.1_43_0.226495726495726_262-281_1	LmxM.18.0340.1	436.11	0	436.11	0	-8.7719	95098	3.0441e+05	2.9009	0.0018604	0.99814	0.0037208	0.021843	False
LmxM.32.0010.1_38_0.152288375860672_372-391_1	LmxM.32.0010.1	435.5	0	435.5	0	-8.7698	94831	3.0356e+05	2.9005	0.001863	0.99814	0.003726	0.021843	False
LmxM.33.4320.1_49_0.20353982300885_76-57_0	LmxM.33.4320.1	435.5	0	435.5	0	-8.7698	94831	3.0356e+05	2.9005	0.001863	0.99814	0.003726	0.021843	False
LmxM.22.1670.1_57_0.426913311570548_1173-1192_1	LmxM.22.1670.1	435.5	2.7562	435.5	2.7562	-6.8606	93635	3.0356e+05	2.9005	0.001863	0.99814	0.003726	0.021843	False
LmxM.07.0140.1_81_0.445703493862134_463-482_1	LmxM.07.0140.1	435.5	0	435.5	0	-8.7698	94831	3.0356e+05	2.9005	0.001863	0.99814	0.003726	0.021843	False
LmxM.36.0660.1_43_0.363036303630363_216-235_1	LmxM.36.0660.1	435.5	0	435.5	0	-8.7698	94831	3.0356e+05	2.9005	0.001863	0.99814	0.003726	0.021843	False
LmxM.28.1240.1_43_0.0376676986584107_70-89_1	LmxM.28.1240.1	435.5	0	435.5	0	-8.7698	94831	3.0356e+05	2.9005	0.001863	0.99814	0.003726	0.021843	False
LmxM.30.0490.1_19_0.126324368378158_307-326_1	LmxM.30.0490.1-LmxM.30.0490b.1	435.5	0	435.5	0	-8.7698	94831	3.0356e+05	2.9005	0.001863	0.99814	0.003726	0.021843	False
LmxM.16.0620.1_14_0.283362727807172_959-978_1	LmxM.16.0620.1	435.5	0	435.5	0	-8.7698	94831	3.0356e+05	2.9005	0.001863	0.99814	0.003726	0.021843	False
LmxM.27.1275.1_71_0.294871794871795_380-399_1	LmxM.27.1275.1	435.5	2.7562	435.5	2.7562	-6.8606	93635	3.0356e+05	2.9005	0.001863	0.99814	0.003726	0.021843	False
LmxM.34.0020.1_43_0.385297845373891_300-319_1	LmxM.34.0020.1-LmxM.34.0030.1	434.89	0	434.89	0	-8.7678	94566	3.0271e+05	2.9	0.0018656	0.99813	0.0037313	0.021843	False
LmxM.36.6750.1_33_0.335243553008596_708-689_0	LmxM.36.6750.1	434.89	0	434.89	0	-8.7678	94566	3.0271e+05	2.9	0.0018656	0.99813	0.0037313	0.021843	False
LmxM.03.0710.1_14_0.298527443105756_220-239_1	LmxM.03.0710.1	434.89	0	434.89	0	-8.7678	94566	3.0271e+05	2.9	0.0018656	0.99813	0.0037313	0.021843	False
LmxM.17.1360.1_48_0.439363817097416_666-647_0	LmxM.17.1360.1	434.89	2.7562	434.89	2.7562	-6.8585	93371	3.0271e+05	2.9	0.0018656	0.99813	0.0037313	0.021843	False
LmxM.20.1180.1_49_0.341176470588235_962-943_0	LmxM.20.1180.1-LmxM.20.1185.1	434.28	2.7562	434.28	2.7562	-6.8565	93107	3.0186e+05	2.8996	0.0018683	0.99813	0.0037365	0.021843	False
LmxM.33.0800.1_43_0.0310077519379845_18-37_1	LmxM.33.0800.1	434.28	0	434.28	0	-8.7658	94300	3.0186e+05	2.8996	0.0018683	0.99813	0.0037365	0.021843	False
LmxM.30.0130.1_43_0.360436893203884_898-879_0	LmxM.30.0130.1	434.28	0	434.28	0	-8.7658	94300	3.0186e+05	2.8996	0.0018683	0.99813	0.0037365	0.021843	False
LmxM.27.1960.1_60_0.0448569218870843_47-66_1	LmxM.27.1960.1	434.28	0	434.28	0	-8.7658	94300	3.0186e+05	2.8996	0.0018683	0.99813	0.0037365	0.021843	False
LmxM.28.2120.1_43_0.348653667595172_748-767_1	LmxM.28.2120.1	434.28	2.7562	434.28	2.7562	-6.8565	93107	3.0186e+05	2.8996	0.0018683	0.99813	0.0037365	0.021843	False
LmxM.28.2710.1_29_0.160142348754448_141-122_0	LmxM.28.2710.1	434.28	2.7562	434.28	2.7562	-6.8565	93107	3.0186e+05	2.8996	0.0018683	0.99813	0.0037365	0.021843	False
LmxM.30.2160.1_29_0.126618122977346_309-328_1	LmxM.30.2160.1	433.67	2.7562	433.67	2.7562	-6.8545	92844	3.0101e+05	2.8991	0.0018709	0.99813	0.0037418	0.021843	False
LmxM.08_29.1060.1_52_0.196224079232436_625-644_1	LmxM.08_29.1060.1	433.67	0	433.67	0	-8.7638	94035	3.0101e+05	2.8991	0.0018709	0.99813	0.0037418	0.021843	False
LmxM.33.0300.1_67_0.372317126587823_840-859_1	LmxM.33.0300.1	433.67	0	433.67	0	-8.7638	94035	3.0101e+05	2.8991	0.0018709	0.99813	0.0037418	0.021843	False
LmxM.36.1640.1_14_0.385730211817168_343-362_1	LmxM.36.1640.1	433.67	0	433.67	0	-8.7638	94035	3.0101e+05	2.8991	0.0018709	0.99813	0.0037418	0.021843	False
LmxM.36.0490.1_57_0.387774594078319_397-416_1	LmxM.36.0490.1	433.67	0	433.67	0	-8.7638	94035	3.0101e+05	2.8991	0.0018709	0.99813	0.0037418	0.021843	False
LmxM.30.2990.1_19_0.00435843793584379_21-40_1	LmxM.30.2990.1	433.67	0	433.67	0	-8.7638	94035	3.0101e+05	2.8991	0.0018709	0.99813	0.0037418	0.021843	False
LmxM.08_29.2360.1_43_0.251835535976505_337-356_1	LmxM.08_29.2360.1	433.67	0	433.67	0	-8.7638	94035	3.0101e+05	2.8991	0.0018709	0.99813	0.0037418	0.021843	False
LmxM.26.2250.1_38_0.120550161812298_295-314_1	LmxM.26.2250.1	433.06	2.7562	433.06	2.7562	-6.8525	92581	3.0016e+05	2.8987	0.0018736	0.99813	0.0037471	0.021843	False
LmxM.23.0610.1_34_0.180592991913747_406-387_0	LmxM.23.0610.1	433.06	0	433.06	0	-8.7618	93770	3.0016e+05	2.8987	0.0018736	0.99813	0.0037471	0.021843	False
LmxM.26.0055.1_67_0.222222222222222_192-211_1	LmxM.26.0055.1	433.06	2.7562	433.06	2.7562	-6.8525	92581	3.0016e+05	2.8987	0.0018736	0.99813	0.0037471	0.021843	False
LmxM.17.1090.1_0_0.00938609842719432_34-53_1	LmxM.17.1090.1	433.06	2.7562	433.06	2.7562	-6.8525	92581	3.0016e+05	2.8987	0.0018736	0.99813	0.0037471	0.021843	False
LmxM.24.0280.1_0_0.0383309073265405_76-95_1	LmxM.24.0280.1	433.06	0	433.06	0	-8.7618	93770	3.0016e+05	2.8987	0.0018736	0.99813	0.0037471	0.021843	False
LmxM.15.0200.1_52_0.328849028400598_215-234_1	LmxM.15.0200.1-LmxM.33.0860.1	433.06	0	433.06	0	-8.7618	93770	3.0016e+05	2.8987	0.0018736	0.99813	0.0037471	0.021843	False
LmxM.24.0370.1_57_0.33179012345679_424-443_1	LmxM.24.0370.1	433.06	0	433.06	0	-8.7618	93770	3.0016e+05	2.8987	0.0018736	0.99813	0.0037471	0.021843	False
LmxM.29.0170.1_34_0.0528846153846154_106-87_0	LmxM.29.0170.1	433.06	2.7562	433.06	2.7562	-6.8525	92581	3.0016e+05	2.8987	0.0018736	0.99813	0.0037471	0.021843	False
LmxM.16.0420.1_43_0.161421911421911_274-293_1	LmxM.16.0420.1	433.06	0	433.06	0	-8.7618	93770	3.0016e+05	2.8987	0.0018736	0.99813	0.0037471	0.021843	False
LmxM.05.0440.1_0_0.187086736678335_474-493_1	LmxM.05.0440.1	433.06	2.7562	433.06	2.7562	-6.8525	92581	3.0016e+05	2.8987	0.0018736	0.99813	0.0037471	0.021843	False
LmxM.36.2210.1_71_0.429223744292237_650-669_1	LmxM.36.2210.1	432.45	0	432.45	0	-8.7597	93506	2.9932e+05	2.8983	0.0018762	0.99812	0.0037524	0.021843	False
LmxM.22.1040.1_14_0.31078431372549_627-646_1	LmxM.22.1040.1	432.45	2.7562	432.45	2.7562	-6.8504	92318	2.9932e+05	2.8983	0.0018762	0.99812	0.0037524	0.021843	False
LmxM.30.1670.1_57_0.31095406360424_274-255_0	LmxM.30.1670.1	431.84	0	431.84	0	-8.7577	93242	2.9847e+05	2.8978	0.0018789	0.99812	0.0037577	0.021843	False
LmxM.08.0390.1_0_0.0551504954197046_288-307_1	LmxM.08.0390.1	431.84	2.7562	431.84	2.7562	-6.8484	92056	2.9847e+05	2.8978	0.0018789	0.99812	0.0037577	0.021843	False
LmxM.21.1160.1_38_0.143158529234479_472-491_1	LmxM.21.1160.1	431.84	0	431.84	0	-8.7577	93242	2.9847e+05	2.8978	0.0018789	0.99812	0.0037577	0.021843	False
LmxM.13.0950.1_43_0.130853994490358_180-199_1	LmxM.13.0950.1	431.84	2.7562	431.84	2.7562	-6.8484	92056	2.9847e+05	2.8978	0.0018789	0.99812	0.0037577	0.021843	False
LmxM.11.0460.1_34_0.0713178294573643_144-125_0	LmxM.11.0460.1	431.84	2.7562	431.84	2.7562	-6.8484	92056	2.9847e+05	2.8978	0.0018789	0.99812	0.0037577	0.021843	False
LmxM.16.0740.1_43_0.105713000449843_228-247_1	LmxM.16.0740.1	431.84	0	431.84	0	-8.7577	93242	2.9847e+05	2.8978	0.0018789	0.99812	0.0037577	0.021843	False
LmxM.19.1345.1_67_0.266752577319588_632-613_0	LmxM.19.1345.1-LmxM.19.1345apartial.1	431.84	0	431.84	0	-8.7577	93242	2.9847e+05	2.8978	0.0018789	0.99812	0.0037577	0.021843	False
LmxM.08_29.2330.1_38_0.0822041553748871_88-107_1	LmxM.08_29.2330.1	431.84	0	431.84	0	-8.7577	93242	2.9847e+05	2.8978	0.0018789	0.99812	0.0037577	0.021843	False
LmxM.34.1530.1_29_0.0535211267605634_63-44_0	LmxM.34.1530.1	863.68	5.5125	863.68	5.5125	-7.0528	3.6822e+05	1.1927e+06	2.8978	0.0018789	0.99812	0.0037579	0.021843	False
LmxM.30.2120.1_52_0.142361111111111_318-337_1	LmxM.30.2120.1	431.23	0	431.23	0	-8.7556	92979	2.9763e+05	2.8974	0.0018815	0.99812	0.0037631	0.021843	False
LmxM.36.0630.1_29_0.118165784832451_63-82_1	LmxM.36.0630.1	431.23	2.7562	431.23	2.7562	-6.8464	91794	2.9763e+05	2.8974	0.0018815	0.99812	0.0037631	0.021843	False
LmxM.26.2640.1_0_0.10995670995671_120-139_1	LmxM.26.2640.1	431.23	0	431.23	0	-8.7556	92979	2.9763e+05	2.8974	0.0018815	0.99812	0.0037631	0.021843	False
LmxM.20.0100.1_0_0.0986111111111111_139-158_1	LmxM.20.0100.1-LmxM.20.0110.1	431.23	0	431.23	0	-8.7556	92979	2.9763e+05	2.8974	0.0018815	0.99812	0.0037631	0.021843	False
LmxM.06.0110.1_19_0.0978441127694859_182-163_0	LmxM.06.0110.1	431.23	2.7562	431.23	2.7562	-6.8464	91794	2.9763e+05	2.8974	0.0018815	0.99812	0.0037631	0.021843	False
LmxM.17.0670.1_14_0.186841582190419_932-951_1	LmxM.17.0670.1	431.23	0	431.23	0	-8.7556	92979	2.9763e+05	2.8974	0.0018815	0.99812	0.0037631	0.021843	False
LmxM.14.0660.1_29_0.0701754385964912_64-45_0	LmxM.14.0660.1	431.23	2.7562	431.23	2.7562	-6.8464	91794	2.9763e+05	2.8974	0.0018815	0.99812	0.0037631	0.021843	False
LmxM.34.4310.1_60_0.220657276995305_90-109_1	LmxM.34.4310.1	431.23	0	431.23	0	-8.7556	92979	2.9763e+05	2.8974	0.0018815	0.99812	0.0037631	0.021843	False
LmxM.31.2980.1_43_0.294736842105263_174-155_0	LmxM.31.2980.1	431.23	2.7562	431.23	2.7562	-6.8464	91794	2.9763e+05	2.8974	0.0018815	0.99812	0.0037631	0.021843	False
LmxM.28.1050.1_52_0.0766096169519152_85-104_1	LmxM.28.1050.1	430.62	2.7562	430.62	2.7562	-6.8443	91532	2.9679e+05	2.8969	0.0018842	0.99812	0.0037684	0.021843	False
LmxM.31.2220.1_57_0.358841331603978_1653-1672_1	LmxM.31.2220.1	430.62	0	430.62	0	-8.7536	92715	2.9679e+05	2.8969	0.0018842	0.99812	0.0037684	0.021843	False
LmxM.03.0860.1_0_0.0869156683110171_363-382_1	LmxM.03.0860.1	430.62	0	430.62	0	-8.7536	92715	2.9679e+05	2.8969	0.0018842	0.99812	0.0037684	0.021843	False
LmxM.14.0410.1_33_0.324004975124378_1039-1058_1	LmxM.14.0410.1	430.62	2.7562	430.62	2.7562	-6.8443	91532	2.9679e+05	2.8969	0.0018842	0.99812	0.0037684	0.021843	False
LmxM.29.2960.1_48_0.429203539823009_298-279_0	LmxM.29.2960.1	430.62	2.7562	430.62	2.7562	-6.8443	91532	2.9679e+05	2.8969	0.0018842	0.99812	0.0037684	0.021843	False
LmxM.21.1050.1_60_0.0541012216404887_21-40_1	LmxM.21.1050.1-LmxM.29.3340.1	430.01	0	430.01	0	-8.7516	92453	2.9595e+05	2.8965	0.0018869	0.99811	0.0037738	0.021843	False
LmxM.34.2030.1_29_0.104313173933427_439-458_1	LmxM.34.2030.1	430.01	0	430.01	0	-8.7516	92453	2.9595e+05	2.8965	0.0018869	0.99811	0.0037738	0.021843	False
LmxM.14.1130.1_43_0.143059992900248_399-418_1	LmxM.14.1130.1	430.01	0	430.01	0	-8.7516	92453	2.9595e+05	2.8965	0.0018869	0.99811	0.0037738	0.021843	False
LmxM.28.2320.1_43_0.0821362799263352_218-237_1	LmxM.28.2320.1	430.01	2.7562	430.01	2.7562	-6.8423	91271	2.9595e+05	2.8965	0.0018869	0.99811	0.0037738	0.021843	False
LmxM.11.0500.1_14_0.243107769423559_93-112_1	LmxM.11.0500.1	430.01	2.7562	430.01	2.7562	-6.8423	91271	2.9595e+05	2.8965	0.0018869	0.99811	0.0037738	0.021843	False
LmxM.26.0340.1_46_0.0447035957240039_41-60_1	LmxM.26.0340.1	430.01	0	430.01	0	-8.7516	92453	2.9595e+05	2.8965	0.0018869	0.99811	0.0037738	0.021843	False
LmxM.21.0460.1_29_0.164705882352941_465-446_0	LmxM.21.0460.1	430.01	2.7562	430.01	2.7562	-6.8423	91271	2.9595e+05	2.8965	0.0018869	0.99811	0.0037738	0.021843	False
LmxM.30.1880.1_43_0.0568738229755179_142-161_1	LmxM.30.1880.1	430.01	0	430.01	0	-8.7516	92453	2.9595e+05	2.8965	0.0018869	0.99811	0.0037738	0.021843	False
LmxM.04.0550.1_38_0.118508942038354_546-565_1	LmxM.04.0550.1	430.01	0	430.01	0	-8.7516	92453	2.9595e+05	2.8965	0.0018869	0.99811	0.0037738	0.021843	False
LmxM.09.1310.1_49_0.101960784313725_88-69_0	LmxM.09.1310.1	430.01	0	430.01	0	-8.7516	92453	2.9595e+05	2.8965	0.0018869	0.99811	0.0037738	0.021843	False
LmxM.03.0830.1_71_0.287524366471735_284-303_1	LmxM.03.0830.1	429.4	0	429.4	0	-8.7495	92190	2.9511e+05	2.896	0.0018896	0.99811	0.0037791	0.021843	False
LmxM.18.1310.1_0_0.0334768053562889_66-85_1	LmxM.18.1310.1	429.4	0	429.4	0	-8.7495	92190	2.9511e+05	2.896	0.0018896	0.99811	0.0037791	0.021843	False
LmxM.18.0490.1_71_0.469434832756632_410-391_0	LmxM.18.0490.1	428.78	0	428.78	0	-8.7475	91928	2.9427e+05	2.8956	0.0018923	0.99811	0.0037845	0.021843	False
LmxM.17.0910.1_33_0.389121338912134_565-546_0	LmxM.17.0910.1	428.78	0	428.78	0	-8.7475	91928	2.9427e+05	2.8956	0.0018923	0.99811	0.0037845	0.021843	False
LmxM.33.2040.1_0_0.0895283772981615_108-127_1	LmxM.33.2040.1	428.78	0	428.78	0	-8.7475	91928	2.9427e+05	2.8956	0.0018923	0.99811	0.0037845	0.021843	False
LmxM.11.0750.1_29_0.0258899676375405_45197_1	LmxM.11.0750.1	428.78	2.7562	428.78	2.7562	-6.8382	90750	2.9427e+05	2.8956	0.0018923	0.99811	0.0037845	0.021843	False
LmxM.31.1180.1_29_0.0927887039838628_180-199_1	LmxM.31.1180.1	428.78	0	428.78	0	-8.7475	91928	2.9427e+05	2.8956	0.0018923	0.99811	0.0037845	0.021843	False
LmxM.32.2540.1_43_0.380666666666667_564-583_1	LmxM.32.2540.1	428.78	0	428.78	0	-8.7475	91928	2.9427e+05	2.8956	0.0018923	0.99811	0.0037845	0.021843	False
LmxM.08.0530.1_29_0.0183333333333333_81-100_1	LmxM.08.0530.1	428.78	2.7562	428.78	2.7562	-6.8382	90750	2.9427e+05	2.8956	0.0018923	0.99811	0.0037845	0.021843	False
LmxM.04.0190.1_38_0.0619718309859155_135-116_0	LmxM.04.0190.1	428.78	0	428.78	0	-8.7475	91928	2.9427e+05	2.8956	0.0018923	0.99811	0.0037845	0.021843	False
LmxM.36.3910.1_63_0.0898021308980213_108-127_1	LmxM.36.3910.1	428.78	0	428.78	0	-8.7475	91928	2.9427e+05	2.8956	0.0018923	0.99811	0.0037845	0.021843	False
LmxM.28.0820.1_43_0.159708416169649_236-255_1	LmxM.28.0820.1	428.78	2.7562	428.78	2.7562	-6.8382	90750	2.9427e+05	2.8956	0.0018923	0.99811	0.0037845	0.021843	False
LmxM.34.4470.1_43_0.420361247947455_245-264_1	LmxM.34.4470.1	428.17	0	428.17	0	-8.7454	91666	2.9343e+05	2.8951	0.001895	0.99811	0.00379	0.021843	False
LmxM.18.0380.1_0_0.147197640117994_496-515_1	LmxM.18.0380.1	428.17	2.7562	428.17	2.7562	-6.8361	90490	2.9343e+05	2.8951	0.001895	0.99811	0.00379	0.021843	False
LmxM.31.0830.1_38_0.115602836879433_156-175_1	LmxM.31.0830.1	428.17	0	428.17	0	-8.7454	91666	2.9343e+05	2.8951	0.001895	0.99811	0.00379	0.021843	False
LmxM.36.6670.1_0_0.0566893424036281_21-40_1	LmxM.36.6670.1	428.17	0	428.17	0	-8.7454	91666	2.9343e+05	2.8951	0.001895	0.99811	0.00379	0.021843	False
LmxM.08.0600.1_86_0.43287037037037_176-195_1	LmxM.08.0600.1	428.17	2.7562	428.17	2.7562	-6.8361	90490	2.9343e+05	2.8951	0.001895	0.99811	0.00379	0.021843	False
LmxM.08_29.1200.1_43_0.15748469671675_273-292_1	LmxM.08_29.1200.1	427.56	0	427.56	0	-8.7434	91405	2.926e+05	2.8947	0.0018977	0.9981	0.0037954	0.021843	False
LmxM.32.1050.1_33_0.25019425019425_315-334_1	LmxM.32.1050.1	427.56	0	427.56	0	-8.7434	91405	2.926e+05	2.8947	0.0018977	0.9981	0.0037954	0.021843	False
LmxM.33.1720.1_38_0.0450885668276973_22-41_1	LmxM.36.1270.1-LmxM.33.1720.1	427.56	2.7562	427.56	2.7562	-6.8341	90230	2.926e+05	2.8947	0.0018977	0.9981	0.0037954	0.021843	False
LmxM.16.0130.1_43_0.0590111642743222_29-48_1	LmxM.16.0130.1-LmxM.16.0131.1	427.56	0	427.56	0	-8.7434	91405	2.926e+05	2.8947	0.0018977	0.9981	0.0037954	0.021843	False
LmxM.31.2530.1_0_0.0139033715676051_34-53_1	LmxM.31.2530.1	427.56	2.7562	427.56	2.7562	-6.8341	90230	2.926e+05	2.8947	0.0018977	0.9981	0.0037954	0.021843	False
Non-targeting-886	Non-target-171	427.56	0	427.56	0	-8.7434	91405	2.926e+05	2.8947	0.0018977	0.9981	0.0037954	0.021843	False
LmxM.28.1210.1_0_0.127813163481953_298-317_1	LmxM.28.1210.1	426.95	0	426.95	0	-8.7413	91144	2.9176e+05	2.8942	0.0019004	0.9981	0.0038008	0.021843	False
LmxM.12.0980.1_81_0.418478260869565_473-454_0	LmxM.12.0980.1	426.95	0	426.95	0	-8.7413	91144	2.9176e+05	2.8942	0.0019004	0.9981	0.0038008	0.021843	False
LmxM.27.0950.1_43_0.171043034281546_460-479_1	LmxM.27.0950.1	426.95	2.7562	426.95	2.7562	-6.832	89971	2.9176e+05	2.8942	0.0019004	0.9981	0.0038008	0.021843	False
LmxM.03.0930.1_57_0.311365807067813_643-662_1	LmxM.03.0930.1	426.95	0	426.95	0	-8.7413	91144	2.9176e+05	2.8942	0.0019004	0.9981	0.0038008	0.021843	False
LmxM.25.1443.1_29_0.190839694656489_155-136_0	LmxM.25.1443.1	426.95	0	426.95	0	-8.7413	91144	2.9176e+05	2.8942	0.0019004	0.9981	0.0038008	0.021843	False
LmxM.13.1080.1_19_0.0237741456166419_100-81_0	LmxM.13.1080.1	426.95	2.7562	426.95	2.7562	-6.832	89971	2.9176e+05	2.8942	0.0019004	0.9981	0.0038008	0.021843	False
LmxM.07.0380.1_14_0.344872877380617_3669-3688_1	LmxM.07.0380.1	426.34	2.7562	426.34	2.7562	-6.83	89712	2.9093e+05	2.8938	0.0019031	0.9981	0.0038063	0.021843	False
Non-targeting-419	Non-target-86	426.34	0	426.34	0	-8.7392	90883	2.9093e+05	2.8938	0.0019031	0.9981	0.0038063	0.021843	False
LmxM.16.1230.1_14_0.227180899908173_1233-1252_1	LmxM.16.1230.1	426.34	0	426.34	0	-8.7392	90883	2.9093e+05	2.8938	0.0019031	0.9981	0.0038063	0.021843	False
LmxM.32.2850.1_43_0.364502164502164_414-433_1	LmxM.32.2850.1	426.34	0	426.34	0	-8.7392	90883	2.9093e+05	2.8938	0.0019031	0.9981	0.0038063	0.021843	False
LmxM.22.0190.1_52_0.154761904761905_198-217_1	LmxM.22.0190.1	426.34	0	426.34	0	-8.7392	90883	2.9093e+05	2.8938	0.0019031	0.9981	0.0038063	0.021843	False
LmxM.33.2560.1_52_0.344465853136373_1605-1624_1	LmxM.33.2560.1	426.34	0	426.34	0	-8.7392	90883	2.9093e+05	2.8938	0.0019031	0.9981	0.0038063	0.021843	False
LmxM.08_29.0490.1_14_0.20365296803653_216-235_1	LmxM.08_29.0490.1	426.34	0	426.34	0	-8.7392	90883	2.9093e+05	2.8938	0.0019031	0.9981	0.0038063	0.021843	False
LmxM.25.2270.1_33_0.136563876651982_194-175_0	LmxM.25.2270.1	426.34	2.7562	426.34	2.7562	-6.83	89712	2.9093e+05	2.8938	0.0019031	0.9981	0.0038063	0.021843	False
LmxM.16.0300.1_52_0.247362869198312_462-481_1	LmxM.16.0300.1	426.34	2.7562	426.34	2.7562	-6.83	89712	2.9093e+05	2.8938	0.0019031	0.9981	0.0038063	0.021843	False
LmxM.13.0210.1_43_0.204091816367265_405-424_1	LmxM.13.0210.1	425.73	2.7562	425.73	2.7562	-6.8279	89454	2.901e+05	2.8933	0.0019059	0.99809	0.0038117	0.021843	False
LmxM.26.2520.1_29_0.440816326530612_651-632_0	LmxM.26.2520.1	425.73	0	425.73	0	-8.7372	90623	2.901e+05	2.8933	0.0019059	0.99809	0.0038117	0.021843	False
LmxM.29.3550.1_43_0.143790849673203_214-233_1	LmxM.29.3550.1	425.73	0	425.73	0	-8.7372	90623	2.901e+05	2.8933	0.0019059	0.99809	0.0038117	0.021843	False
LmxM.13.1180.1_57_0.38375350140056_140-121_0	LmxM.13.1180.1	425.73	2.7562	425.73	2.7562	-6.8279	89454	2.901e+05	2.8933	0.0019059	0.99809	0.0038117	0.021843	False
LmxM.34.0610.1_29_0.0783453046022878_586-605_1	LmxM.34.0610.1	425.73	0	425.73	0	-8.7372	90623	2.901e+05	2.8933	0.0019059	0.99809	0.0038117	0.021843	False
LmxM.07.0960.1_0_0.191464821222607_660-679_1	LmxM.07.0960.1	425.73	2.7562	425.73	2.7562	-6.8279	89454	2.901e+05	2.8933	0.0019059	0.99809	0.0038117	0.021843	False
LmxM.07.0180.1_14_0.14828897338403_944-925_0	LmxM.07.0180.1	425.73	0	425.73	0	-8.7372	90623	2.901e+05	2.8933	0.0019059	0.99809	0.0038117	0.021843	False
LmxM.11.0400.1_52_0.296795447738844_987-1006_1	LmxM.11.0400.1	425.73	0	425.73	0	-8.7372	90623	2.901e+05	2.8933	0.0019059	0.99809	0.0038117	0.021843	False
LmxM.12.0370.1_52_0.236154649947753_221-240_1	LmxM.12.0370.1	425.73	2.7562	425.73	2.7562	-6.8279	89454	2.901e+05	2.8933	0.0019059	0.99809	0.0038117	0.021843	False
LmxM.14.1410.1_0_0.0599520383693046_95-114_1	LmxM.14.1410.1	425.73	0	425.73	0	-8.7372	90623	2.901e+05	2.8933	0.0019059	0.99809	0.0038117	0.021843	False
LmxM.05.0980.1_29_0.174273858921162_257-238_0	LmxM.05.0980.1	425.73	0	425.73	0	-8.7372	90623	2.901e+05	2.8933	0.0019059	0.99809	0.0038117	0.021843	False
LmxM.12.1150.1_0_0.196929436079126_663-682_1	LmxM.12.1150.1	425.73	0	425.73	0	-8.7372	90623	2.901e+05	2.8933	0.0019059	0.99809	0.0038117	0.021843	False
LmxM.15.0330.1_29_0.0747474747474747_225-206_0	LmxM.15.0330.1	425.73	0	425.73	0	-8.7372	90623	2.901e+05	2.8933	0.0019059	0.99809	0.0038117	0.021843	False
Non-targeting-763	Non-target-134	425.12	0	425.12	0	-8.7351	90363	2.8927e+05	2.8929	0.0019086	0.99809	0.0038172	0.021843	False
LmxM.01.0490.1_57_0.27515498330949_574-593_1	LmxM.01.0490.1	425.12	2.7562	425.12	2.7562	-6.8258	89195	2.8927e+05	2.8929	0.0019086	0.99809	0.0038172	0.021843	False
LmxM.15.0830.1_29_0.143614851081191_345-364_1	LmxM.15.0830.1	425.12	0	425.12	0	-8.7351	90363	2.8927e+05	2.8929	0.0019086	0.99809	0.0038172	0.021843	False
LmxM.21.1020.1_89_0.411392405063291_401-382_0	LmxM.21.1020.1	425.12	0	425.12	0	-8.7351	90363	2.8927e+05	2.8929	0.0019086	0.99809	0.0038172	0.021843	False
LmxM.31.3820.1_29_0.439814814814815_469-488_1	LmxM.31.3820.1	425.12	0	425.12	0	-8.7351	90363	2.8927e+05	2.8929	0.0019086	0.99809	0.0038172	0.021843	False
LmxM.11.0240.1_57_0.46505376344086_343-362_1	LmxM.11.0240.1	425.12	0	425.12	0	-8.7351	90363	2.8927e+05	2.8929	0.0019086	0.99809	0.0038172	0.021843	False
LmxM.06.0890.1_57_0.335540838852097_753-772_1	LmxM.06.0890.1	425.12	0	425.12	0	-8.7351	90363	2.8927e+05	2.8929	0.0019086	0.99809	0.0038172	0.021843	False
LmxM.20.1470.1_43_0.23015873015873_402-421_1	LmxM.20.1470.1	425.12	0	425.12	0	-8.7351	90363	2.8927e+05	2.8929	0.0019086	0.99809	0.0038172	0.021843	False
LmxM.36.6830.1_38_0.0705800139762404_104-85_0	LmxM.36.6830.1	425.12	2.7562	425.12	2.7562	-6.8258	89195	2.8927e+05	2.8929	0.0019086	0.99809	0.0038172	0.021843	False
LmxM.27.0650.1_38_0.0436507936507936_17-36_1	LmxM.27.0650.1	425.12	0	425.12	0	-8.7351	90363	2.8927e+05	2.8929	0.0019086	0.99809	0.0038172	0.021843	False
Non-targeting-888	Non-target-172	425.12	2.7562	425.12	2.7562	-6.8258	89195	2.8927e+05	2.8929	0.0019086	0.99809	0.0038172	0.021843	False
LmxM.17.0880.1_33_0.228163992869875_390-371_0	LmxM.17.0880.1	425.12	0	425.12	0	-8.7351	90363	2.8927e+05	2.8929	0.0019086	0.99809	0.0038172	0.021843	False
LmxM.25.1980.1_14_0.381081692690654_1681-1700_1	LmxM.25.1980.1	425.12	0	425.12	0	-8.7351	90363	2.8927e+05	2.8929	0.0019086	0.99809	0.0038172	0.021843	False
LmxM.06.0760.1_29_0.445011337868481_1565-1584_1	LmxM.06.0760.1	425.12	0	425.12	0	-8.7351	90363	2.8927e+05	2.8929	0.0019086	0.99809	0.0038172	0.021843	False
LmxM.28.2490.1_0_0.00839793281653747_45133_1	LmxM.28.2490.1	425.12	0	425.12	0	-8.7351	90363	2.8927e+05	2.8929	0.0019086	0.99809	0.0038172	0.021843	False
LmxM.11.0290.1_38_0.0215727209464161_24-43_1	LmxM.11.0290.1	424.51	2.7562	424.51	2.7562	-6.8238	88938	2.8844e+05	2.8924	0.0019114	0.99809	0.0038227	0.021843	False
LmxM.14.0320.1_29_0.487976782752902_1173-1192_1	LmxM.14.0320.1	424.51	2.7562	424.51	2.7562	-6.8238	88938	2.8844e+05	2.8924	0.0019114	0.99809	0.0038227	0.021843	False
LmxM.36.4310.1_43_0.219152854511971_361-342_0	LmxM.36.4310.1	424.51	0	424.51	0	-8.733	90104	2.8844e+05	2.8924	0.0019114	0.99809	0.0038227	0.021843	False
LmxM.20.0500.1_29_0.0978978978978979_157-176_1	LmxM.20.0500.1	424.51	0	424.51	0	-8.733	90104	2.8844e+05	2.8924	0.0019114	0.99809	0.0038227	0.021843	False
LmxM.11.0480.1_14_0.296575557650016_947-928_0	LmxM.11.0480.1	424.51	0	424.51	0	-8.733	90104	2.8844e+05	2.8924	0.0019114	0.99809	0.0038227	0.021843	False
LmxM.33.3520.1_29_0.197207678883072_558-577_1	LmxM.33.3520.1	424.51	2.7562	424.51	2.7562	-6.8238	88938	2.8844e+05	2.8924	0.0019114	0.99809	0.0038227	0.021843	False
LmxM.32.2600.1_43_0.293048128342246_826-807_0	LmxM.32.2600.1	424.51	2.7562	424.51	2.7562	-6.8238	88938	2.8844e+05	2.8924	0.0019114	0.99809	0.0038227	0.021843	False
LmxM.36.0770.1_52_0.103500761035008_126-145_1	LmxM.36.0770.1	424.51	2.7562	424.51	2.7562	-6.8238	88938	2.8844e+05	2.8924	0.0019114	0.99809	0.0038227	0.021843	False
LmxM.18.1510.1_38_0.0717852684144819_108-127_1	LmxM.18.1510.1-LmxM.18.1520.1	424.51	2.7562	424.51	2.7562	-6.8238	88938	2.8844e+05	2.8924	0.0019114	0.99809	0.0038227	0.021843	False
LmxM.33.0190.1_57_0.413279132791328_606-625_1	LmxM.33.0190.1	424.51	0	424.51	0	-8.733	90104	2.8844e+05	2.8924	0.0019114	0.99809	0.0038227	0.021843	False
LmxM.36.4260.1_52_0.350308641975309_447-466_1	LmxM.36.4260.1	423.9	0	423.9	0	-8.731	89845	2.8761e+05	2.892	0.0019141	0.99809	0.0038283	0.021843	False
LmxM.05.0690.1_0_0.00751100751100751_53-72_1	LmxM.05.0690.1	423.9	0	423.9	0	-8.731	89845	2.8761e+05	2.892	0.0019141	0.99809	0.0038283	0.021843	False
LmxM.09.0240.1_46_0.155438596491228_446-427_0	LmxM.09.0240.1	423.9	0	423.9	0	-8.731	89845	2.8761e+05	2.892	0.0019141	0.99809	0.0038283	0.021843	False
LmxM.20.1270.1_57_0.380701754385965_211-230_1	LmxM.20.1270.1	423.9	0	423.9	0	-8.731	89845	2.8761e+05	2.892	0.0019141	0.99809	0.0038283	0.021843	False
LmxM.33.4180.1_33_0.011965811965812_30-11_0	LmxM.33.4180.1	423.9	2.7562	423.9	2.7562	-6.8217	88680	2.8761e+05	2.892	0.0019141	0.99809	0.0038283	0.021843	False
LmxM.05.0420.1_67_0.431547619047619_141-160_1	LmxM.05.0420.1	423.9	0	423.9	0	-8.731	89845	2.8761e+05	2.892	0.0019141	0.99809	0.0038283	0.021843	False
LmxM.23.1530.1_43_0.325664621676892_630-649_1	LmxM.23.1530.1	423.9	0	423.9	0	-8.731	89845	2.8761e+05	2.892	0.0019141	0.99809	0.0038283	0.021843	False
LmxM.12.0270.1_43_0.0414381474710542_71-52_0	LmxM.12.0270.1	423.9	0	423.9	0	-8.731	89845	2.8761e+05	2.892	0.0019141	0.99809	0.0038283	0.021843	False
LmxM.31.0030.1_43_0.386775362318841_423-442_1	LmxM.31.0030.1	423.9	2.7562	423.9	2.7562	-6.8217	88680	2.8761e+05	2.892	0.0019141	0.99809	0.0038283	0.021843	False
LmxM.27.0390.1_43_0.377564979480164_831-812_0	LmxM.27.0390.1	423.29	0	423.29	0	-8.7289	89586	2.8678e+05	2.8915	0.0019169	0.99808	0.0038338	0.021843	False
LmxM.06.0810.1_0_0.142915392456677_1395-1414_1	LmxM.06.0810.1	423.29	0	423.29	0	-8.7289	89586	2.8678e+05	2.8915	0.0019169	0.99808	0.0038338	0.021843	False
LmxM.02.0540.1_29_0.159509202453988_159-140_0	LmxM.02.0540.1	423.29	2.7562	423.29	2.7562	-6.8196	88423	2.8678e+05	2.8915	0.0019169	0.99808	0.0038338	0.021843	False
LmxM.11.0280.1_43_0.166496076424429_491-472_0	LmxM.11.0280.1	423.29	0	423.29	0	-8.7289	89586	2.8678e+05	2.8915	0.0019169	0.99808	0.0038338	0.021843	False
LmxM.21.1840.1_29_0.0159767610748003_18-37_1	LmxM.21.1840.1	422.68	0	422.68	0	-8.7268	89328	2.8596e+05	2.8911	0.0019197	0.99808	0.0038393	0.021843	False
LmxM.17.1460.1_29_0.262521588946459_294-313_1	LmxM.17.1460.1	422.68	0	422.68	0	-8.7268	89328	2.8596e+05	2.8911	0.0019197	0.99808	0.0038393	0.021843	False
LmxM.15.0360.1_29_0.103053435114504_331-312_0	LmxM.15.0360.1	422.68	2.7562	422.68	2.7562	-6.8175	88166	2.8596e+05	2.8911	0.0019197	0.99808	0.0038393	0.021843	False
LmxM.30.2650.1_29_0.125152625152625_201-220_1	LmxM.30.2650.1	422.68	0	422.68	0	-8.7268	89328	2.8596e+05	2.8911	0.0019197	0.99808	0.0038393	0.021843	False
LmxM.13.0580.1_0_0.0613470613470613_279-298_1	LmxM.13.0580.1	422.68	0	422.68	0	-8.7268	89328	2.8596e+05	2.8911	0.0019197	0.99808	0.0038393	0.021843	False
LmxM.14.0930.1_29_0.118992248062015_304-323_1	LmxM.14.0930.1	422.68	0	422.68	0	-8.7268	89328	2.8596e+05	2.8911	0.0019197	0.99808	0.0038393	0.021843	False
Non-targeting-970	Non-target-193	422.68	0	422.68	0	-8.7268	89328	2.8596e+05	2.8911	0.0019197	0.99808	0.0038393	0.021843	False
LmxM.15.1220.1_57_0.305964912280702_428-447_1	LmxM.15.1220.1	422.68	0	422.68	0	-8.7268	89328	2.8596e+05	2.8911	0.0019197	0.99808	0.0038393	0.021843	False
LmxM.03.0770.1_86_0.447935921133703_717-736_1	LmxM.03.0770.1	1267.4	8.2687	1267.4	8.2687	-7.0964	7.9273e+05	2.5674e+06	2.8909	0.0019207	0.99808	0.0038414	0.021843	False
LmxM.04.0890.1_52_0.323894282632147_1197-1216_1	LmxM.04.0890.1	1267.4	8.2687	1267.4	8.2687	-7.0964	7.9273e+05	2.5674e+06	2.8909	0.0019207	0.99808	0.0038414	0.021843	False
LmxM.02.0640.1_38_0.00235904694503421_45007_1	LmxM.02.0640.1	422.07	0	422.07	0	-8.7247	89070	2.8513e+05	2.8906	0.0019225	0.99808	0.0038449	0.021843	False
LmxM.07.1140.1_43_0.182674199623352_91-110_1	LmxM.07.1140.1	422.07	0	422.07	0	-8.7247	89070	2.8513e+05	2.8906	0.0019225	0.99808	0.0038449	0.021843	False
LmxM.07.0805.1_67_0.401895206243032_718-737_1	LmxM.07.0805.1	422.07	0	422.07	0	-8.7247	89070	2.8513e+05	2.8906	0.0019225	0.99808	0.0038449	0.021843	False
LmxM.29.0570.1_29_0.137834036568214_192-211_1	LmxM.29.0570.1	422.07	0	422.07	0	-8.7247	89070	2.8513e+05	2.8906	0.0019225	0.99808	0.0038449	0.021843	False
LmxM.34.2650.1_52_0.143034825870647_104-123_1	LmxM.34.2650.1	422.07	0	422.07	0	-8.7247	89070	2.8513e+05	2.8906	0.0019225	0.99808	0.0038449	0.021843	False
LmxM.04.0040.1_43_0.237003058103976_306-325_1	LmxM.04.0040.1	422.07	0	422.07	0	-8.7247	89070	2.8513e+05	2.8906	0.0019225	0.99808	0.0038449	0.021843	False
LmxM.27.1275.1_52_0.220211161387632_286-305_1	LmxM.27.1275.1	422.07	0	422.07	0	-8.7247	89070	2.8513e+05	2.8906	0.0019225	0.99808	0.0038449	0.021843	False
LmxM.20.0430.1_38_0.117548278757347_276-295_1	LmxM.20.0430.1	421.45	0	421.45	0	-8.7227	88812	2.8431e+05	2.8902	0.0019252	0.99807	0.0038505	0.021843	False
LmxM.08_29.2680.1_29_0.193111931119311_621-640_1	LmxM.08_29.2680.1	421.45	0	421.45	0	-8.7227	88812	2.8431e+05	2.8902	0.0019252	0.99807	0.0038505	0.021843	False
LmxM.09.0700.1_33_0.390938511326861_601-620_1	LmxM.09.0700.1	421.45	0	421.45	0	-8.7227	88812	2.8431e+05	2.8902	0.0019252	0.99807	0.0038505	0.021843	False
LmxM.33.3430.1_34_0.183619550858653_421-402_0	LmxM.33.3430.1	421.45	0	421.45	0	-8.7227	88812	2.8431e+05	2.8902	0.0019252	0.99807	0.0038505	0.021843	False
LmxM.08_29.0260.1_57_0.14821029082774_254-273_1	LmxM.08_29.0260.1	421.45	0	421.45	0	-8.7227	88812	2.8431e+05	2.8902	0.0019252	0.99807	0.0038505	0.021843	False
LmxM.21.0400.1_60_0.185986604842865_351-370_1	LmxM.21.0400.1	421.45	2.7562	421.45	2.7562	-6.8134	87654	2.8431e+05	2.8902	0.0019252	0.99807	0.0038505	0.021843	False
LmxM.33.3730.1_71_0.32355816226784_323-342_1	LmxM.33.3730.1	421.45	2.7562	421.45	2.7562	-6.8134	87654	2.8431e+05	2.8902	0.0019252	0.99807	0.0038505	0.021843	False
LmxM.08_29.2140.1_57_0.269345238095238_171-190_1	LmxM.08_29.2140.1	421.45	0	421.45	0	-8.7227	88812	2.8431e+05	2.8902	0.0019252	0.99807	0.0038505	0.021843	False
LmxM.18.0480.1_57_0.419786096256685_474-455_0	LmxM.18.0480.1	420.84	0	420.84	0	-8.7206	88555	2.8348e+05	2.8897	0.001928	0.99807	0.0038561	0.021843	False
LmxM.28.2000.1_14_0.0130118637581324_24-43_1	LmxM.28.2000.1	420.84	0	420.84	0	-8.7206	88555	2.8348e+05	2.8897	0.001928	0.99807	0.0038561	0.021843	False
LmxM.21.1670.1_67_0.437687687687688_579-598_1	LmxM.21.1670.1	420.84	0	420.84	0	-8.7206	88555	2.8348e+05	2.8897	0.001928	0.99807	0.0038561	0.021843	False
LmxM.25.1480.1_33_0.296033994334278_634-615_0	LmxM.25.1480.1	420.84	0	420.84	0	-8.7206	88555	2.8348e+05	2.8897	0.001928	0.99807	0.0038561	0.021843	False
LmxM.18.1050.1_29_0.0979440979440979_418-437_1	LmxM.18.1050.1	420.84	2.7562	420.84	2.7562	-6.8113	87399	2.8348e+05	2.8897	0.001928	0.99807	0.0038561	0.021843	False
LmxM.10.0610.1_57_0.126143790849673_183-202_1	LmxM.10.0610.1	420.84	0	420.84	0	-8.7206	88555	2.8348e+05	2.8897	0.001928	0.99807	0.0038561	0.021843	False
LmxM.25.0810.1_38_0.0973856209150327_292-311_1	LmxM.25.0810.1	420.84	0	420.84	0	-8.7206	88555	2.8348e+05	2.8897	0.001928	0.99807	0.0038561	0.021843	False
LmxM.32.0605.1_57_0.457943925233645_593-574_0	LmxM.32.0605.1	420.84	0	420.84	0	-8.7206	88555	2.8348e+05	2.8897	0.001928	0.99807	0.0038561	0.021843	False
LmxM.08_29.2440.1_43_0.0102564102564103_45291_1	LmxM.08_29.2440.1	420.23	2.7562	420.23	2.7562	-6.8092	87143	2.8266e+05	2.8892	0.0019309	0.99807	0.0038617	0.021843	False
LmxM.30.1890.1_38_0.0185185185185185_45291_1	LmxM.30.1890.1-LmxM.30.2020.1	420.23	0	420.23	0	-8.7185	88298	2.8266e+05	2.8892	0.0019309	0.99807	0.0038617	0.021843	False
LmxM.07.0150.1_38_0.0508096035734227_84-103_1	LmxM.07.0150.1	420.23	0	420.23	0	-8.7185	88298	2.8266e+05	2.8892	0.0019309	0.99807	0.0038617	0.021843	False
LmxM.16.0950.1_0_0.032258064516129_48-29_0	LmxM.16.0950.1	420.23	0	420.23	0	-8.7185	88298	2.8266e+05	2.8892	0.0019309	0.99807	0.0038617	0.021843	False
LmxM.04.0220.1_48_0.329577464788732_360-341_0	LmxM.04.0220.1	419.62	0	419.62	0	-8.7164	88041	2.8184e+05	2.8888	0.0019337	0.99807	0.0038673	0.021843	False
LmxM.08_29.0570.1_52_0.291864139020537_735-754_1	LmxM.08_29.0570.1	419.62	0	419.62	0	-8.7164	88041	2.8184e+05	2.8888	0.0019337	0.99807	0.0038673	0.021843	False
LmxM.17.0880.1_43_0.226381461675579_384-365_0	LmxM.17.0880.1	419.62	2.7562	419.62	2.7562	-6.8071	86889	2.8184e+05	2.8888	0.0019337	0.99807	0.0038673	0.021843	False
LmxM.09.1030.1_74_0.349619978284473_312-331_1	LmxM.09.1030.1	419.01	0	419.01	0	-8.7143	87785	2.8102e+05	2.8883	0.0019365	0.99806	0.003873	0.021843	False
LmxM.32.2800.1_57_0.348583877995643_151-170_1	LmxM.32.2800.1	419.01	0	419.01	0	-8.7143	87785	2.8102e+05	2.8883	0.0019365	0.99806	0.003873	0.021843	False
LmxM.03.0360.1_29_0.281626813815655_1369-1388_1	LmxM.03.0360.1	419.01	2.7562	419.01	2.7562	-6.805	86634	2.8102e+05	2.8883	0.0019365	0.99806	0.003873	0.021843	False
LmxM.08.0650.1_14_0.170703575547866_140-159_1	LmxM.08.0650.1	419.01	0	419.01	0	-8.7143	87785	2.8102e+05	2.8883	0.0019365	0.99806	0.003873	0.021843	False
LmxM.17.1360.1_43_0.00662690523525514_45070_1	LmxM.17.1360.1	419.01	0	419.01	0	-8.7143	87785	2.8102e+05	2.8883	0.0019365	0.99806	0.003873	0.021843	False
LmxM.31.0380.1_38_0.110896196002579_166-185_1	LmxM.31.0380.1	419.01	0	419.01	0	-8.7143	87785	2.8102e+05	2.8883	0.0019365	0.99806	0.003873	0.021843	False
LmxM.29.1360.1_46_0.0869267624914442_120-139_1	LmxM.29.1360.1	419.01	0	419.01	0	-8.7143	87785	2.8102e+05	2.8883	0.0019365	0.99806	0.003873	0.021843	False
LmxM.30.1855.1_52_0.289760348583878_128-147_1	LmxM.30.1855.1	419.01	0	419.01	0	-8.7143	87785	2.8102e+05	2.8883	0.0019365	0.99806	0.003873	0.021843	False
LmxM.17.0740.1_43_0.252124645892351_271-252_0	LmxM.17.0730.1-LmxM.17.0740.1	419.01	0	419.01	0	-8.7143	87785	2.8102e+05	2.8883	0.0019365	0.99806	0.003873	0.021843	False
LmxM.08_29.2550.1_38_0.188024408848207_488-507_1	LmxM.08_29.2550.1	418.4	0	418.4	0	-8.7122	87530	2.802e+05	2.8879	0.0019393	0.99806	0.0038787	0.021843	False
LmxM.19.1020.1_33_0.232572877059569_364-383_1	LmxM.19.1020.1	418.4	0	418.4	0	-8.7122	87530	2.802e+05	2.8879	0.0019393	0.99806	0.0038787	0.021843	False
LmxM.18.0510.1_38_0.00706057227796358_45291_1	LmxM.18.0510.1	418.4	0	418.4	0	-8.7122	87530	2.802e+05	2.8879	0.0019393	0.99806	0.0038787	0.021843	False
LmxM.31.3730.1_49_0.393203883495146_246-227_0	LmxM.31.3730.1	418.4	0	418.4	0	-8.7122	87530	2.802e+05	2.8879	0.0019393	0.99806	0.0038787	0.021843	False
LmxM.15.0550.1_19_0.0255102040816327_141-122_0	LmxM.15.0550.1	418.4	2.7562	418.4	2.7562	-6.8029	86380	2.802e+05	2.8879	0.0019393	0.99806	0.0038787	0.021843	False
LmxM.21.1750.1_0_0.0699481865284974_84-65_0	LmxM.21.1750.1	418.4	0	418.4	0	-8.7122	87530	2.802e+05	2.8879	0.0019393	0.99806	0.0038787	0.021843	False
LmxM.23.1445.1_29_0.133540372670807_133-114_0	LmxM.23.1445.1	418.4	2.7562	418.4	2.7562	-6.8029	86380	2.802e+05	2.8879	0.0019393	0.99806	0.0038787	0.021843	False
LmxM.10.0330.1_43_0.0883256528417819_106-125_1	LmxM.10.0330.1	418.4	0	418.4	0	-8.7122	87530	2.802e+05	2.8879	0.0019393	0.99806	0.0038787	0.021843	False
LmxM.18.0780.1_57_0.309722222222222_215-234_1	LmxM.18.0780.1	418.4	2.7562	418.4	2.7562	-6.8029	86380	2.802e+05	2.8879	0.0019393	0.99806	0.0038787	0.021843	False
LmxM.25.0740.1_14_0.0945410186032327_300-319_1	LmxM.25.0740.1	418.4	0	418.4	0	-8.7122	87530	2.802e+05	2.8879	0.0019393	0.99806	0.0038787	0.021843	False
LmxM.19.0800.1_29_0.137574768896139_249-268_1	LmxM.19.0800.1	417.79	2.7562	417.79	2.7562	-6.8008	86126	2.7939e+05	2.8874	0.0019422	0.99806	0.0038843	0.021843	False
LmxM.25.2180.1_67_0.361761426978818_640-659_1	LmxM.25.2180.1	417.79	0	417.79	0	-8.7101	87274	2.7939e+05	2.8874	0.0019422	0.99806	0.0038843	0.021843	False
LmxM.03.0330.1_57_0.389767932489451_728-747_1	LmxM.03.0330.1	417.79	0	417.79	0	-8.7101	87274	2.7939e+05	2.8874	0.0019422	0.99806	0.0038843	0.021843	False
LmxM.08_29.1980.1_19_0.196797520661157_1146-1127_0	LmxM.08_29.1980.1	417.79	0	417.79	0	-8.7101	87274	2.7939e+05	2.8874	0.0019422	0.99806	0.0038843	0.021843	False
LmxM.33.0060.1_14_0.201063164477799_638-657_1	LmxM.33.0060.1	417.79	0	417.79	0	-8.7101	87274	2.7939e+05	2.8874	0.0019422	0.99806	0.0038843	0.021843	False
LmxM.34.3650.1_0_0.111885404568331_282-301_1	LmxM.34.3650.1	417.79	0	417.79	0	-8.7101	87274	2.7939e+05	2.8874	0.0019422	0.99806	0.0038843	0.021843	False
Non-targeting-19	Non-target-17	417.79	2.7562	417.79	2.7562	-6.8008	86126	2.7939e+05	2.8874	0.0019422	0.99806	0.0038843	0.021843	False
LmxM.10.0090.1_38_0.146085552865214_178-197_1	LmxM.10.0090.1	417.79	0	417.79	0	-8.7101	87274	2.7939e+05	2.8874	0.0019422	0.99806	0.0038843	0.021843	False
LmxM.10.1140.1_74_0.466297322253001_501-520_1	LmxM.10.1140.1	417.79	0	417.79	0	-8.7101	87274	2.7939e+05	2.8874	0.0019422	0.99806	0.0038843	0.021843	False
LmxM.21.0650.1_0_0.180208333333333_340-359_1	LmxM.21.0650.1	417.79	0	417.79	0	-8.7101	87274	2.7939e+05	2.8874	0.0019422	0.99806	0.0038843	0.021843	False
LmxM.21.1110.1_14_0.248505231689088_1327-1346_1	LmxM.21.1110.1	417.79	0	417.79	0	-8.7101	87274	2.7939e+05	2.8874	0.0019422	0.99806	0.0038843	0.021843	False
LmxM.28.1320.1_43_0.181632653061225_278-259_0	LmxM.28.1320.1	417.18	2.7562	417.18	2.7562	-6.7987	85873	2.7857e+05	2.8869	0.001945	0.99805	0.00389	0.021843	False
LmxM.27.1800.1_43_0.00482253086419753_16-35_1	LmxM.27.1800.1	417.18	2.7562	417.18	2.7562	-6.7987	85873	2.7857e+05	2.8869	0.001945	0.99805	0.00389	0.021843	False
LmxM.07.0550.1_29_0.190260719672484_879-898_1	LmxM.07.0550.1	417.18	2.7562	417.18	2.7562	-6.7987	85873	2.7857e+05	2.8869	0.001945	0.99805	0.00389	0.021843	False
LmxM.31.0610.1_43_0.18040293040293_200-181_0	LmxM.31.0610.1	417.18	0	417.18	0	-8.708	87019	2.7857e+05	2.8869	0.001945	0.99805	0.00389	0.021843	False
LmxM.18.0100.1_71_0.437821927888153_585-604_1	LmxM.18.0100.1	417.18	0	417.18	0	-8.708	87019	2.7857e+05	2.8869	0.001945	0.99805	0.00389	0.021843	False
LmxM.05.0040.1_43_0.0761741122565865_129-148_1	LmxM.05.0040.1	417.18	0	417.18	0	-8.708	87019	2.7857e+05	2.8869	0.001945	0.99805	0.00389	0.021843	False
LmxM.32.2610.1_43_0.37465564738292_539-558_1	LmxM.32.2610.1	417.18	0	417.18	0	-8.708	87019	2.7857e+05	2.8869	0.001945	0.99805	0.00389	0.021843	False
LmxM.01.0500.1_46_0.082391713747646_168-187_1	LmxM.01.0500.1	417.18	0	417.18	0	-8.708	87019	2.7857e+05	2.8869	0.001945	0.99805	0.00389	0.021843	False
LmxM.04.0520.1_43_0.183506452628266_572-591_1	LmxM.04.0520.1	1251.5	8.2687	1251.5	8.2687	-7.0783	7.7286e+05	2.5035e+06	2.8869	0.0019451	0.99805	0.0038903	0.021843	False
LmxM.30.1740.1_43_0.308612440191388_391-372_0	LmxM.30.1740.1	416.57	0	416.57	0	-8.7059	86765	2.7776e+05	2.8865	0.0019479	0.99805	0.0038957	0.021843	False
LmxM.31.2390.1_57_0.439567430025445_686-705_1	LmxM.31.2390.1	416.57	0	416.57	0	-8.7059	86765	2.7776e+05	2.8865	0.0019479	0.99805	0.0038957	0.021843	False
LmxM.31.2520.1_43_0.383729301655868_1062-1081_1	LmxM.31.2520.1	416.57	0	416.57	0	-8.7059	86765	2.7776e+05	2.8865	0.0019479	0.99805	0.0038957	0.021843	False
LmxM.11.0550.1_43_0.307878787878788_501-520_1	LmxM.11.0550.1	416.57	2.7562	416.57	2.7562	-6.7966	85620	2.7776e+05	2.8865	0.0019479	0.99805	0.0038957	0.021843	False
LmxM.31.3970.1_14_0.256190476190476_531-550_1	LmxM.31.3970.1	416.57	0	416.57	0	-8.7059	86765	2.7776e+05	2.8865	0.0019479	0.99805	0.0038957	0.021843	False
LmxM.04.0690.1_43_0.331102186523873_738-757_1	LmxM.04.0690.1	416.57	0	416.57	0	-8.7059	86765	2.7776e+05	2.8865	0.0019479	0.99805	0.0038957	0.021843	False
LmxM.17.1050.1_67_0.438192668371697_508-527_1	LmxM.17.1050.1	416.57	0	416.57	0	-8.7059	86765	2.7776e+05	2.8865	0.0019479	0.99805	0.0038957	0.021843	False
LmxM.12.0320.1_14_0.183188764973152_1765-1784_1	LmxM.12.0320.1	416.57	0	416.57	0	-8.7059	86765	2.7776e+05	2.8865	0.0019479	0.99805	0.0038957	0.021843	False
LmxM.20.0950.1_29_0.0104612458392772_16-35_1	LmxM.20.0950.1	416.57	2.7562	416.57	2.7562	-6.7966	85620	2.7776e+05	2.8865	0.0019479	0.99805	0.0038957	0.021843	False
LmxM.24.1030.1_43_0.191153238546603_111-130_1	LmxM.24.1030.1	416.57	0	416.57	0	-8.7059	86765	2.7776e+05	2.8865	0.0019479	0.99805	0.0038957	0.021843	False
LmxM.08_29.0380.1_0_0.0335060449050086_93-112_1	LmxM.08_29.0380.1	415.96	0	415.96	0	-8.7038	86510	2.7694e+05	2.886	0.0019507	0.99805	0.0039015	0.021843	False
LmxM.29.0910.1_29_0.00167024576473395_44946_1	LmxM.29.0910.1	415.96	0	415.96	0	-8.7038	86510	2.7694e+05	2.886	0.0019507	0.99805	0.0039015	0.021843	False
LmxM.15.0550.1_0_0.0255102040816327_140-121_0	LmxM.15.0550.1	415.96	2.7562	415.96	2.7562	-6.7945	85368	2.7694e+05	2.886	0.0019507	0.99805	0.0039015	0.021843	False
LmxM.04.1170.1_29_0.140176600441501_124-143_1	LmxM.04.1170.1	415.96	0	415.96	0	-8.7038	86510	2.7694e+05	2.886	0.0019507	0.99805	0.0039015	0.021843	False
LmxM.09.1540.1_43_0.117324561403509_206-225_1	LmxM.09.1540.1	415.96	2.7562	415.96	2.7562	-6.7945	85368	2.7694e+05	2.886	0.0019507	0.99805	0.0039015	0.021843	False
LmxM.05.0090.1_52_0.157407407407407_75-94_1	LmxM.05.0090.1	415.96	0	415.96	0	-8.7038	86510	2.7694e+05	2.886	0.0019507	0.99805	0.0039015	0.021843	False
LmxM.13.0460.1_43_0.356091030789826_527-546_1	LmxM.13.0460.1	415.96	0	415.96	0	-8.7038	86510	2.7694e+05	2.886	0.0019507	0.99805	0.0039015	0.021843	False
LmxM.22.1340.1_38_0.0104166666666667_45197_1	LmxM.22.1340.1	255.32	1187.9	255.32	1187.9	2.2137	4.3489e+05	1.0446e+05	2.8856	0.99751	0.0024878	0.0049757	0.021843	True
LmxM.14.1190.1_46_0.154997007779773_256-275_1	LmxM.14.1190.1	415.35	0	415.35	0	-8.7016	86256	2.7613e+05	2.8856	0.0019536	0.99805	0.0039072	0.021843	False
LmxM.12.0860.1_29_0.00329566854990584_45007_1	LmxM.12.0860.1-LmxM.12.0890.1-LmxM.12.0891.1-LmxM.12.0910.1-LmxM.12.0980.1-LmxM.12.0990.1-LmxM.12.1090.1	415.35	2.7562	415.35	2.7562	-6.7924	85115	2.7613e+05	2.8856	0.0019536	0.99805	0.0039072	0.021843	False
Non-targeting-261	Non-target-157	415.35	0	415.35	0	-8.7016	86256	2.7613e+05	2.8856	0.0019536	0.99805	0.0039072	0.021843	False
LmxM.36.3890.1_52_0.069023569023569_72-91_1	LmxM.36.3890.1	415.35	0	415.35	0	-8.7016	86256	2.7613e+05	2.8856	0.0019536	0.99805	0.0039072	0.021843	False
LmxM.33.2400.1_60_0.153233830845771_145-164_1	LmxM.33.2400.1	415.35	0	415.35	0	-8.7016	86256	2.7613e+05	2.8856	0.0019536	0.99805	0.0039072	0.021843	False
LmxM.13.0680.1_71_0.336277974087161_560-579_1	LmxM.13.0680.1	415.35	0	415.35	0	-8.7016	86256	2.7613e+05	2.8856	0.0019536	0.99805	0.0039072	0.021843	False
LmxM.34.4830.1_19_0.185470085470085_213-232_1	LmxM.34.4830.1	415.35	2.7562	415.35	2.7562	-6.7924	85115	2.7613e+05	2.8856	0.0019536	0.99805	0.0039072	0.021843	False
LmxM.29.2300.1_29_0.333843407294058_1300-1319_1	LmxM.29.2300.1	415.35	0	415.35	0	-8.7016	86256	2.7613e+05	2.8856	0.0019536	0.99805	0.0039072	0.021843	False
LmxM.13.0100.1_71_0.261406333870102_478-497_1	LmxM.13.0100.1	415.35	0	415.35	0	-8.7016	86256	2.7613e+05	2.8856	0.0019536	0.99805	0.0039072	0.021843	False
LmxM.08_29.2810.1_43_0.00990990990990991_17-36_1	LmxM.08_29.2810.1	414.74	0	414.74	0	-8.6995	86003	2.7532e+05	2.8851	0.0019565	0.99804	0.003913	0.021843	False
LmxM.26.0910.1_52_0.381188118811881_469-450_0	LmxM.26.0910.1	414.74	0	414.74	0	-8.6995	86003	2.7532e+05	2.8851	0.0019565	0.99804	0.003913	0.021843	False
LmxM.15.1200.1_14_0.279649512526225_2262-2281_1	LmxM.15.1200.1	414.74	0	414.74	0	-8.6995	86003	2.7532e+05	2.8851	0.0019565	0.99804	0.003913	0.021843	False
LmxM.21.1230.1_29_0.125628140703518_228-209_0	LmxM.21.1230.1	414.74	0	414.74	0	-8.6995	86003	2.7532e+05	2.8851	0.0019565	0.99804	0.003913	0.021843	False
LmxM.19.1110.1_52_0.107899807321773_101-120_1	LmxM.19.1110.1	414.74	0	414.74	0	-8.6995	86003	2.7532e+05	2.8851	0.0019565	0.99804	0.003913	0.021843	False
LmxM.30.1510.1_14_0.265370261245335_1347-1366_1	LmxM.30.1510.1	414.74	2.7562	414.74	2.7562	-6.7902	84864	2.7532e+05	2.8851	0.0019565	0.99804	0.003913	0.021843	False
LmxM.31.1680.1_67_0.287104622871046_110-129_1	LmxM.31.1680.1	414.12	0	414.12	0	-8.6974	85750	2.7451e+05	2.8846	0.0019594	0.99804	0.0039188	0.021843	False
LmxM.28.2690.1_67_0.374222222222222_412-431_1	LmxM.28.2690.1	414.12	0	414.12	0	-8.6974	85750	2.7451e+05	2.8846	0.0019594	0.99804	0.0039188	0.021843	False
LmxM.34.2090.1_29_0.104527938342967_213-232_1	LmxM.34.2090.1	414.12	0	414.12	0	-8.6974	85750	2.7451e+05	2.8846	0.0019594	0.99804	0.0039188	0.021843	False
LmxM.32.1180.1_57_0.0416666666666667_20-39_1	LmxM.32.1180.1	414.12	0	414.12	0	-8.6974	85750	2.7451e+05	2.8846	0.0019594	0.99804	0.0039188	0.021843	False
LmxM.34.2230.1_52_0.178082191780822_167-148_0	LmxM.34.2230.1	413.51	0	413.51	0	-8.6953	85497	2.737e+05	2.8842	0.0019623	0.99804	0.0039246	0.021843	False
LmxM.34.2400.1_29_0.495158286778399_2652-2671_1	LmxM.34.2400.1	413.51	0	413.51	0	-8.6953	85497	2.737e+05	2.8842	0.0019623	0.99804	0.0039246	0.021843	False
LmxM.09.0020.1_29_0.13010752688172_245-226_0	LmxM.09.0020.1	413.51	0	413.51	0	-8.6953	85497	2.737e+05	2.8842	0.0019623	0.99804	0.0039246	0.021843	False
LmxM.09.1210.1_38_0.149122807017544_183-202_1	LmxM.09.1210.1	413.51	0	413.51	0	-8.6953	85497	2.737e+05	2.8842	0.0019623	0.99804	0.0039246	0.021843	False
LmxM.17.0030.1_57_0.430335097001764_239-258_1	LmxM.17.0030.1	413.51	0	413.51	0	-8.6953	85497	2.737e+05	2.8842	0.0019623	0.99804	0.0039246	0.021843	False
LmxM.04.0040.1_52_0.237003058103976_304-323_1	LmxM.04.0040.1	413.51	2.7562	413.51	2.7562	-6.786	84361	2.737e+05	2.8842	0.0019623	0.99804	0.0039246	0.021843	False
LmxM.12.0280.1_14_0.347260909935005_745-764_1	LmxM.12.0280.1	413.51	0	413.51	0	-8.6953	85497	2.737e+05	2.8842	0.0019623	0.99804	0.0039246	0.021843	False
LmxM.24.1870.1_34_0.173508907823393_676-657_0	LmxM.24.1870.1	413.51	0	413.51	0	-8.6953	85497	2.737e+05	2.8842	0.0019623	0.99804	0.0039246	0.021843	False
LmxM.36.1820.1_14_0.236349751813669_615-634_1	LmxM.36.1820.1	413.51	0	413.51	0	-8.6953	85497	2.737e+05	2.8842	0.0019623	0.99804	0.0039246	0.021843	False
LmxM.28.1940.1_29_0.135984290623466_270-289_1	LmxM.28.1940.1	413.51	2.7562	413.51	2.7562	-6.786	84361	2.737e+05	2.8842	0.0019623	0.99804	0.0039246	0.021843	False
LmxM.30.0400.1_0_0.164710067591604_459-478_1	LmxM.30.0400.1	413.51	2.7562	413.51	2.7562	-6.786	84361	2.737e+05	2.8842	0.0019623	0.99804	0.0039246	0.021843	False
LmxM.32.1550.1_29_0.110435663627153_102-121_1	LmxM.32.1550.1	413.51	0	413.51	0	-8.6953	85497	2.737e+05	2.8842	0.0019623	0.99804	0.0039246	0.021843	False
LmxM.26.0440.1_14_0.358358358358358_354-373_1	LmxM.26.0440.1	412.9	0	412.9	0	-8.6932	85245	2.729e+05	2.8837	0.0019652	0.99803	0.0039304	0.021843	False
LmxM.30.2330.1_38_0.0892156862745098_88-107_1	LmxM.30.2330.1	412.9	2.7562	412.9	2.7562	-6.7839	84110	2.729e+05	2.8837	0.0019652	0.99803	0.0039304	0.021843	False
LmxM.24.0280.1_14_0.371664240659874_762-781_1	LmxM.24.0280.1	412.9	0	412.9	0	-8.6932	85245	2.729e+05	2.8837	0.0019652	0.99803	0.0039304	0.021843	False
LmxM.36.1200.1_29_0.136411889596603_260-241_0	LmxM.36.1200.1	412.9	0	412.9	0	-8.6932	85245	2.729e+05	2.8837	0.0019652	0.99803	0.0039304	0.021843	False
LmxM.32.2930.1_19_0.070432868672047_295-276_0	LmxM.32.2930.1	412.9	0	412.9	0	-8.6932	85245	2.729e+05	2.8837	0.0019652	0.99803	0.0039304	0.021843	False
LmxM.25.1370.1_33_0.383966244725738_553-534_0	LmxM.25.1370.1	412.9	0	412.9	0	-8.6932	85245	2.729e+05	2.8837	0.0019652	0.99803	0.0039304	0.021843	False
LmxM.15.1280.1_29_0.0812339331619537_480-461_0	LmxM.15.1280.1	412.9	2.7562	412.9	2.7562	-6.7839	84110	2.729e+05	2.8837	0.0019652	0.99803	0.0039304	0.021843	False
LmxM.09.0610.1_33_0.272076372315036_687-668_0	LmxM.09.0610.1	412.9	0	412.9	0	-8.6932	85245	2.729e+05	2.8837	0.0019652	0.99803	0.0039304	0.021843	False
LmxM.03.0480.1_29_0.090547263681592_279-260_0	LmxM.03.0480.1	412.9	0	412.9	0	-8.6932	85245	2.729e+05	2.8837	0.0019652	0.99803	0.0039304	0.021843	False
LmxM.27.0240.1_29_0.04850284583024_192-211_1	LmxM.27.0240.1	412.9	0	412.9	0	-8.6932	85245	2.729e+05	2.8837	0.0019652	0.99803	0.0039304	0.021843	False
LmxM.14.0200.1_43_0.389179755671902_218-237_1	LmxM.14.0200.1	412.9	0	412.9	0	-8.6932	85245	2.729e+05	2.8837	0.0019652	0.99803	0.0039304	0.021843	False
LmxM.10.1070.1_43_0.388420460933109_687-706_1	LmxM.10.1070.1	412.29	0	412.29	0	-8.691	84993	2.7209e+05	2.8832	0.0019681	0.99803	0.0039362	0.021843	False
LmxM.10.0140.1_0_0.10085933966531_218-237_1	LmxM.10.0140.1	412.29	2.7562	412.29	2.7562	-6.7817	83860	2.7209e+05	2.8832	0.0019681	0.99803	0.0039362	0.021843	False
LmxM.30.3030.1_14_0.330867008157845_1740-1759_1	LmxM.30.3030.1	412.29	0	412.29	0	-8.691	84993	2.7209e+05	2.8832	0.0019681	0.99803	0.0039362	0.021843	False
LmxM.05.0680.1_38_0.0672430355427474_64-83_1	LmxM.05.0680.1	412.29	2.7562	412.29	2.7562	-6.7817	83860	2.7209e+05	2.8832	0.0019681	0.99803	0.0039362	0.021843	False
LmxM.14.0590.1_29_0.19277885235332_902-883_0	LmxM.14.0590.1	412.29	0	412.29	0	-8.691	84993	2.7209e+05	2.8832	0.0019681	0.99803	0.0039362	0.021843	False
LmxM.01.0230.1_52_0.0743405275779376_22-41_1	LmxM.01.0230.1	412.29	0	412.29	0	-8.691	84993	2.7209e+05	2.8832	0.0019681	0.99803	0.0039362	0.021843	False
LmxM.10.0890.1_52_0.123931623931624_49-68_1	LmxM.10.0890.1	412.29	2.7562	412.29	2.7562	-6.7817	83860	2.7209e+05	2.8832	0.0019681	0.99803	0.0039362	0.021843	False
LmxM.30.0310.1_43_0.284199637962245_1092-1111_1	LmxM.30.0310.1	412.29	0	412.29	0	-8.691	84993	2.7209e+05	2.8832	0.0019681	0.99803	0.0039362	0.021843	False
LmxM.12.0290.1_14_0.00798274002157497_27-46_1	LmxM.12.0290.1	412.29	0	412.29	0	-8.691	84993	2.7209e+05	2.8832	0.0019681	0.99803	0.0039362	0.021843	False
LmxM.01.0020.1_38_0.0799507995079951_123-142_1	LmxM.01.0020.1	412.29	2.7562	412.29	2.7562	-6.7817	83860	2.7209e+05	2.8832	0.0019681	0.99803	0.0039362	0.021843	False
LmxM.08_29.0770.1_29_0.420068027210884_242-261_1	LmxM.08_29.0770.1	412.29	0	412.29	0	-8.691	84993	2.7209e+05	2.8832	0.0019681	0.99803	0.0039362	0.021843	False
LmxM.36.6410.1_29_0.103814884302689_160-179_1	LmxM.36.6410.1	412.29	0	412.29	0	-8.691	84993	2.7209e+05	2.8832	0.0019681	0.99803	0.0039362	0.021843	False
LmxM.29.2350.1_52_0.0966542750929368_166-147_0	LmxM.29.2350.1	411.68	0	411.68	0	-8.6889	84741	2.7129e+05	2.8828	0.001971	0.99803	0.0039421	0.021843	False
LmxM.06.1140.1_38_0.0325009908838684_78-97_1	LmxM.06.1140.1	411.68	2.7562	411.68	2.7562	-6.7796	83610	2.7129e+05	2.8828	0.001971	0.99803	0.0039421	0.021843	False
LmxM.24.2110.1_43_0.0577689243027888_97-78_0	LmxM.24.2110.1	411.68	0	411.68	0	-8.6889	84741	2.7129e+05	2.8828	0.001971	0.99803	0.0039421	0.021843	False
LmxM.25.0590.1_67_0.45_138-119_0	LmxM.25.0590.1	411.68	0	411.68	0	-8.6889	84741	2.7129e+05	2.8828	0.001971	0.99803	0.0039421	0.021843	False
LmxM.26.0150.1_43_0.0539788536449638_94-113_1	LmxM.26.0150.1	411.68	0	411.68	0	-8.6889	84741	2.7129e+05	2.8828	0.001971	0.99803	0.0039421	0.021843	False
LmxM.16.1015.1_52_0.0111111111111111_22-41_1	LmxM.16.1015.1	411.68	2.7562	411.68	2.7562	-6.7796	83610	2.7129e+05	2.8828	0.001971	0.99803	0.0039421	0.021843	False
LmxM.30.1410.1_14_0.215873015873016_1557-1576_1	LmxM.30.1410.1	411.68	0	411.68	0	-8.6889	84741	2.7129e+05	2.8828	0.001971	0.99803	0.0039421	0.021843	False
LmxM.05.0400.1_14_0.384446276449574_1392-1411_1	LmxM.05.0400.1	411.68	0	411.68	0	-8.6889	84741	2.7129e+05	2.8828	0.001971	0.99803	0.0039421	0.021843	False
LmxM.12.0630.1_52_0.329986613119143_487-506_1	LmxM.12.0630.1	411.68	2.7562	411.68	2.7562	-6.7796	83610	2.7129e+05	2.8828	0.001971	0.99803	0.0039421	0.021843	False
LmxM.32.2270.1_52_0.19376026272578_461-480_1	LmxM.32.2270.1	411.68	0	411.68	0	-8.6889	84741	2.7129e+05	2.8828	0.001971	0.99803	0.0039421	0.021843	False
LmxM.21.0080.1_33_0.0873362445414847_128-109_0	LmxM.21.0080.1	411.68	0	411.68	0	-8.6889	84741	2.7129e+05	2.8828	0.001971	0.99803	0.0039421	0.021843	False
LmxM.28.1620.1_29_0.0238374364986323_57-76_1	LmxM.28.1620.1	411.68	2.7562	411.68	2.7562	-6.7796	83610	2.7129e+05	2.8828	0.001971	0.99803	0.0039421	0.021843	False
LmxM.22.1320.1_0_0.0174053319748684_201-220_1	LmxM.22.1320.1	411.68	0	411.68	0	-8.6889	84741	2.7129e+05	2.8828	0.001971	0.99803	0.0039421	0.021843	False
LmxM.08_29.1320.1_49_0.369710467706013_504-485_0	LmxM.08_29.1320.1	411.68	0	411.68	0	-8.6889	84741	2.7129e+05	2.8828	0.001971	0.99803	0.0039421	0.021843	False
LmxM.29.1220.1_57_0.437522377372001_1216-1235_1	LmxM.29.1220.1	411.68	0	411.68	0	-8.6889	84741	2.7129e+05	2.8828	0.001971	0.99803	0.0039421	0.021843	False
LmxM.16.0210.1_29_0.198784722222222_223-242_1	LmxM.16.0210.1	411.68	2.7562	411.68	2.7562	-6.7796	83610	2.7129e+05	2.8828	0.001971	0.99803	0.0039421	0.021843	False
LmxM.07.0740.1_0_0.0824805387912184_938-957_1	LmxM.07.0740.1	411.68	2.7562	411.68	2.7562	-6.7796	83610	2.7129e+05	2.8828	0.001971	0.99803	0.0039421	0.021843	False
LmxM.24.0850.1_71_0.473544973544974_348-367_1	LmxM.24.0850.1	411.68	0	411.68	0	-8.6889	84741	2.7129e+05	2.8828	0.001971	0.99803	0.0039421	0.021843	False
LmxM.36.6850.1_14_0.202131569276001_546-565_1	LmxM.36.6850.1	411.07	2.7562	411.07	2.7562	-6.7775	83360	2.7048e+05	2.8823	0.001974	0.99803	0.0039479	0.021843	False
LmxM.08.1090.1_38_0.110745614035088_198-217_1	LmxM.08.1090.1	411.07	0	411.07	0	-8.6867	84490	2.7048e+05	2.8823	0.001974	0.99803	0.0039479	0.021843	False
LmxM.07.0940.1_14_0.0830937713894593_596-615_1	LmxM.07.0940.1	411.07	0	411.07	0	-8.6867	84490	2.7048e+05	2.8823	0.001974	0.99803	0.0039479	0.021843	False
LmxM.17.1100.1_14_0.234567901234568_383-364_0	LmxM.17.1100.1	411.07	0	411.07	0	-8.6867	84490	2.7048e+05	2.8823	0.001974	0.99803	0.0039479	0.021843	False
LmxM.29.3040.1_43_0.0839598997493734_137-118_0	LmxM.29.3040.1	411.07	0	411.07	0	-8.6867	84490	2.7048e+05	2.8823	0.001974	0.99803	0.0039479	0.021843	False
LmxM.11.0390.1_43_0.010688042752171_45228_1	LmxM.11.0390.1	411.07	0	411.07	0	-8.6867	84490	2.7048e+05	2.8823	0.001974	0.99803	0.0039479	0.021843	False
LmxM.10.0360.1_71_0.447154471544715_877-896_1	LmxM.10.0360.1	411.07	0	411.07	0	-8.6867	84490	2.7048e+05	2.8823	0.001974	0.99803	0.0039479	0.021843	False
LmxM.14.0405.1_29_0.07426597582038_38-57_1	LmxM.14.0405.1	411.07	0	411.07	0	-8.6867	84490	2.7048e+05	2.8823	0.001974	0.99803	0.0039479	0.021843	False
LmxM.33.1170.1_14_0.264367816091954_525-544_1	LmxM.33.1170.1	411.07	0	411.07	0	-8.6867	84490	2.7048e+05	2.8823	0.001974	0.99803	0.0039479	0.021843	False
LmxM.01.0430.1_43_0.112145390070922_247-266_1	LmxM.01.0430.1	411.07	0	411.07	0	-8.6867	84490	2.7048e+05	2.8823	0.001974	0.99803	0.0039479	0.021843	False
LmxM.29.3610.1_57_0.198800342759212_222-241_1	LmxM.29.3610.1	411.07	0	411.07	0	-8.6867	84490	2.7048e+05	2.8823	0.001974	0.99803	0.0039479	0.021843	False
LmxM.24.0010.1_57_0.195427728613569_255-274_1	LmxM.24.0010.1	411.07	0	411.07	0	-8.6867	84490	2.7048e+05	2.8823	0.001974	0.99803	0.0039479	0.021843	False
LmxM.29.2230.1_67_0.208499335989376_147-166_1	LmxM.29.2230.1	411.07	0	411.07	0	-8.6867	84490	2.7048e+05	2.8823	0.001974	0.99803	0.0039479	0.021843	False
LmxM.33.1280.1_43_0.121037463976945_134-115_0	LmxM.33.1280.1	410.46	0	410.46	0	-8.6846	84239	2.6968e+05	2.8818	0.0019769	0.99802	0.0039538	0.021843	False
LmxM.11.0290.1_43_0.0800278357689631_108-127_1	LmxM.11.0290.1	410.46	0	410.46	0	-8.6846	84239	2.6968e+05	2.8818	0.0019769	0.99802	0.0039538	0.021843	False
LmxM.06.1200.1_14_0.226160337552743_265-284_1	LmxM.06.1200.1	410.46	0	410.46	0	-8.6846	84239	2.6968e+05	2.8818	0.0019769	0.99802	0.0039538	0.021843	False
LmxM.09.0590.1_14_0.204399323181049_600-619_1	LmxM.09.0590.1	410.46	0	410.46	0	-8.6846	84239	2.6968e+05	2.8818	0.0019769	0.99802	0.0039538	0.021843	False
LmxM.03.0120.1_38_0.194744420446364_537-556_1	LmxM.03.0120.1	410.46	0	410.46	0	-8.6846	84239	2.6968e+05	2.8818	0.0019769	0.99802	0.0039538	0.021843	False
LmxM.16.0870.1_43_0.265693430656934_551-532_0	LmxM.16.0870.1	410.46	0	410.46	0	-8.6846	84239	2.6968e+05	2.8818	0.0019769	0.99802	0.0039538	0.021843	False
LmxM.04.0570.1_29_0.0669720767888307_303-322_1	LmxM.04.0570.1	410.46	0	410.46	0	-8.6846	84239	2.6968e+05	2.8818	0.0019769	0.99802	0.0039538	0.021843	False
LmxM.11.0310.1_0_0.0223825379208287_118-137_1	LmxM.11.0310.1	410.46	2.7562	410.46	2.7562	-6.7753	83111	2.6968e+05	2.8818	0.0019769	0.99802	0.0039538	0.021843	False
LmxM.12.0210.1_57_0.141585760517799_165-184_1	LmxM.12.0210.1	410.46	2.7562	410.46	2.7562	-6.7753	83111	2.6968e+05	2.8818	0.0019769	0.99802	0.0039538	0.021843	False
LmxM.31.2120.1_38_0.150490196078431_301-320_1	LmxM.31.2120.1	409.85	0	409.85	0	-8.6825	83988	2.6888e+05	2.8814	0.0019799	0.99802	0.0039597	0.021843	False
LmxM.17.1390.1_46_0.00807381776239908_45007_1	LmxM.17.1390.1	409.85	0	409.85	0	-8.6825	83988	2.6888e+05	2.8814	0.0019799	0.99802	0.0039597	0.021843	False
LmxM.04.0465.1_43_0.302605989887203_774-793_1	LmxM.04.0465.1	409.85	0	409.85	0	-8.6825	83988	2.6888e+05	2.8814	0.0019799	0.99802	0.0039597	0.021843	False
LmxM.14.0770.1_43_0.251366120218579_319-338_1	LmxM.14.0770.1	409.85	0	409.85	0	-8.6825	83988	2.6888e+05	2.8814	0.0019799	0.99802	0.0039597	0.021843	False
LmxM.07.1100.1_29_0.376906318082789_337-356_1	LmxM.07.1100.1	409.85	2.7562	409.85	2.7562	-6.7732	82862	2.6888e+05	2.8814	0.0019799	0.99802	0.0039597	0.021843	False
LmxM.08_29.1550.1_43_0.0109780439121756_13-32_1	LmxM.08_29.1550.1	409.85	0	409.85	0	-8.6825	83988	2.6888e+05	2.8814	0.0019799	0.99802	0.0039597	0.021843	False
LmxM.13.0480.1_33_0.311111111111111_654-673_1	LmxM.13.0480.1	409.85	2.7562	409.85	2.7562	-6.7732	82862	2.6888e+05	2.8814	0.0019799	0.99802	0.0039597	0.021843	False
LmxM.36.0790.1_57_0.107546048722519_170-189_1	LmxM.36.0790.1	409.85	0	409.85	0	-8.6825	83988	2.6888e+05	2.8814	0.0019799	0.99802	0.0039597	0.021843	False
LmxM.03.0270.1_29_0.0810876426317067_331-350_1	LmxM.03.0270.1	409.85	0	409.85	0	-8.6825	83988	2.6888e+05	2.8814	0.0019799	0.99802	0.0039597	0.021843	False
LmxM.12.0980.1_49_0.230978260869565_261-242_0	LmxM.12.0980.1	409.85	0	409.85	0	-8.6825	83988	2.6888e+05	2.8814	0.0019799	0.99802	0.0039597	0.021843	False
LmxM.10.0790.1_38_0.186186186186186_117-136_1	LmxM.10.0790.1	409.85	0	409.85	0	-8.6825	83988	2.6888e+05	2.8814	0.0019799	0.99802	0.0039597	0.021843	False
LmxM.31.3890.1_71_0.24764353041988_280-299_1	LmxM.31.3890.1	409.24	0	409.24	0	-8.6803	83738	2.6808e+05	2.8809	0.0019828	0.99802	0.0039657	0.021843	False
LmxM.34.5050.1_57_0.394966615305598_758-777_1	LmxM.34.5050.1	409.24	0	409.24	0	-8.6803	83738	2.6808e+05	2.8809	0.0019828	0.99802	0.0039657	0.021843	False
LmxM.23.1370.1_52_0.0158333333333333_45228_1	LmxM.23.1370.1	409.24	0	409.24	0	-8.6803	83738	2.6808e+05	2.8809	0.0019828	0.99802	0.0039657	0.021843	False
LmxM.34.4430.1_43_0.264150943396226_259-240_0	LmxM.34.4430.1	409.24	2.7562	409.24	2.7562	-6.771	82614	2.6808e+05	2.8809	0.0019828	0.99802	0.0039657	0.021843	False
LmxM.16.0580.1_71_0.235390946502058_276-295_1	LmxM.16.0580.1	409.24	0	409.24	0	-8.6803	83738	2.6808e+05	2.8809	0.0019828	0.99802	0.0039657	0.021843	False
LmxM.17.0390.1_29_0.0387726638772664_132-151_1	LmxM.17.0390.1	409.24	2.7562	409.24	2.7562	-6.771	82614	2.6808e+05	2.8809	0.0019828	0.99802	0.0039657	0.021843	False
LmxM.32.1570.1_71_0.40625_323-304_0	LmxM.32.1570.1	408.63	0	408.63	0	-8.6782	83488	2.6728e+05	2.8804	0.0019858	0.99801	0.0039716	0.021843	False
Non-targeting-769	Non-target-169	408.63	0	408.63	0	-8.6782	83488	2.6728e+05	2.8804	0.0019858	0.99801	0.0039716	0.021843	False
LmxM.31.1050.1_86_0.44336569579288_265-284_1	LmxM.31.1050.1	408.63	0	408.63	0	-8.6782	83488	2.6728e+05	2.8804	0.0019858	0.99801	0.0039716	0.021843	False
LmxM.04.0600.1_0_0.0237382140876317_211-230_1	LmxM.04.0600.1	408.63	0	408.63	0	-8.6782	83488	2.6728e+05	2.8804	0.0019858	0.99801	0.0039716	0.021843	False
LmxM.01.0520.1_29_0.145716945996276_306-325_1	LmxM.01.0520.1	408.63	0	408.63	0	-8.6782	83488	2.6728e+05	2.8804	0.0019858	0.99801	0.0039716	0.021843	False
LmxM.15.1343.1_62_0.469868173258004_491-510_1	LmxM.15.1343.1	408.63	2.7562	408.63	2.7562	-6.7689	82366	2.6728e+05	2.8804	0.0019858	0.99801	0.0039716	0.021843	False
LmxM.26.2510.1_49_0.0349794238683128_59-40_0	LmxM.26.2510.1	408.63	2.7562	408.63	2.7562	-6.7689	82366	2.6728e+05	2.8804	0.0019858	0.99801	0.0039716	0.021843	False
LmxM.26.1665.1_71_0.318428184281843_225-244_1	LmxM.26.1665.1	408.02	0	408.02	0	-8.676	83239	2.6648e+05	2.8799	0.0019888	0.99801	0.0039776	0.021843	False
LmxM.14.1320.1_34_0.199570815450644_283-264_0	LmxM.14.1320.1	408.02	0	408.02	0	-8.676	83239	2.6648e+05	2.8799	0.0019888	0.99801	0.0039776	0.021843	False
LmxM.13.0080.1_29_0.0163170163170163_63-82_1	LmxM.13.0080.1	408.02	2.7562	408.02	2.7562	-6.7667	82118	2.6648e+05	2.8799	0.0019888	0.99801	0.0039776	0.021843	False
LmxM.10.0330.1_48_0.47926267281106_630-611_0	LmxM.10.0330.1	408.02	0	408.02	0	-8.676	83239	2.6648e+05	2.8799	0.0019888	0.99801	0.0039776	0.021843	False
LmxM.17.0770.1_43_0.190946502057613_224-243_1	LmxM.17.0770.1	407.41	0	407.41	0	-8.6739	82990	2.6569e+05	2.8795	0.0019918	0.99801	0.0039835	0.021843	False
LmxM.04.1060.1_38_0.0803633822501747_111-130_1	LmxM.04.1060.1	407.41	0	407.41	0	-8.6739	82990	2.6569e+05	2.8795	0.0019918	0.99801	0.0039835	0.021843	False
LmxM.07.0320.1_0_0.0090351726363343_25-44_1	LmxM.07.0320.1	407.41	0	407.41	0	-8.6739	82990	2.6569e+05	2.8795	0.0019918	0.99801	0.0039835	0.021843	False
LmxM.04.0210.1_60_0.121722846441948_122-141_1	LmxM.04.0210.1	407.41	0	407.41	0	-8.6739	82990	2.6569e+05	2.8795	0.0019918	0.99801	0.0039835	0.021843	False
LmxM.14.0500.1_29_0.00955253896430367_16-35_1	LmxM.14.0500.1	407.41	2.7562	407.41	2.7562	-6.7646	81871	2.6569e+05	2.8795	0.0019918	0.99801	0.0039835	0.021843	False
LmxM.04.0410.1_29_0.0176621708413616_52-71_1	LmxM.04.0410.1	407.41	2.7562	407.41	2.7562	-6.7646	81871	2.6569e+05	2.8795	0.0019918	0.99801	0.0039835	0.021843	False
Non-targeting-865	Non-target-164	407.41	0	407.41	0	-8.6739	82990	2.6569e+05	2.8795	0.0019918	0.99801	0.0039835	0.021843	False
LmxM.29.2140.1_41_0.143603133159269_333-314_0	LmxM.29.2140.1	407.41	0	407.41	0	-8.6739	82990	2.6569e+05	2.8795	0.0019918	0.99801	0.0039835	0.021843	False
LmxM.03.0710.1_43_0.258366800535475_189-208_1	LmxM.03.0710.1	407.41	2.7562	407.41	2.7562	-6.7646	81871	2.6569e+05	2.8795	0.0019918	0.99801	0.0039835	0.021843	False
LmxM.18.0360.1_43_0.350826044703596_355-374_1	LmxM.18.0360.1	407.41	0	407.41	0	-8.6739	82990	2.6569e+05	2.8795	0.0019918	0.99801	0.0039835	0.021843	False
LmxM.26.1910.1_43_0.218144750254842_210-229_1	LmxM.26.1910.1	407.41	0	407.41	0	-8.6739	82990	2.6569e+05	2.8795	0.0019918	0.99801	0.0039835	0.021843	False
LmxM.19.1347.1_43_0.388079470198676_886-867_0	LmxM.19.1347.1	406.8	2.7562	406.8	2.7562	-6.7624	81624	2.6489e+05	2.879	0.0019948	0.99801	0.0039895	0.021843	False
LmxM.13.0480.1_29_0.313947990543735_660-679_1	LmxM.13.0480.1	406.8	0	406.8	0	-8.6717	82741	2.6489e+05	2.879	0.0019948	0.99801	0.0039895	0.021843	False
LmxM.31.1960.1_29_0.0918367346938776_88-69_0	LmxM.31.1960.1	406.8	0	406.8	0	-8.6717	82741	2.6489e+05	2.879	0.0019948	0.99801	0.0039895	0.021843	False
LmxM.10.1220.1_38_0.157437567861021_138-157_1	LmxM.10.1220.1	406.8	0	406.8	0	-8.6717	82741	2.6489e+05	2.879	0.0019948	0.99801	0.0039895	0.021843	False
LmxM.17.1330.1_19_0.100550964187328_69-88_1	LmxM.17.1330.1	406.8	0	406.8	0	-8.6717	82741	2.6489e+05	2.879	0.0019948	0.99801	0.0039895	0.021843	False
LmxM.10.1010.1_67_0.313840155945419_314-333_1	LmxM.10.1010.1	406.8	2.7562	406.8	2.7562	-6.7624	81624	2.6489e+05	2.879	0.0019948	0.99801	0.0039895	0.021843	False
LmxM.26.2610.1_43_0.0666666666666667_87-106_1	LmxM.26.2610.1	406.8	0	406.8	0	-8.6717	82741	2.6489e+05	2.879	0.0019948	0.99801	0.0039895	0.021843	False
LmxM.13.0970.1_43_0.146005509641873_261-280_1	LmxM.13.0970.1	406.8	0	406.8	0	-8.6717	82741	2.6489e+05	2.879	0.0019948	0.99801	0.0039895	0.021843	False
LmxM.34.1650.1_14_0.188020833333333_350-369_1	LmxM.34.1650.1	406.18	0	406.18	0	-8.6695	82493	2.641e+05	2.8785	0.0019978	0.998	0.0039955	0.021843	False
LmxM.08_29.1900.1_38_0.0744047619047619_95-114_1	LmxM.08_29.1900.1	406.18	0	406.18	0	-8.6695	82493	2.641e+05	2.8785	0.0019978	0.998	0.0039955	0.021843	False
LmxM.06.0660.1_0_0.020997375328084_36-55_1	LmxM.06.0660.1	406.18	2.7562	406.18	2.7562	-6.7602	81377	2.641e+05	2.8785	0.0019978	0.998	0.0039955	0.021843	False
LmxM.17.0740.1_43_0.236071765816808_245-264_1	LmxM.17.0730.1-LmxM.17.0740.1	406.18	0	406.18	0	-8.6695	82493	2.641e+05	2.8785	0.0019978	0.998	0.0039955	0.021843	False
LmxM.17.0100.1_38_0.0617837568510214_121-140_1	LmxM.17.0100.1	406.18	2.7562	406.18	2.7562	-6.7602	81377	2.641e+05	2.8785	0.0019978	0.998	0.0039955	0.021843	False
LmxM.14.0940.1_52_0.0898692810457516_210-229_1	LmxM.14.0940.1	406.18	2.7562	406.18	2.7562	-6.7602	81377	2.641e+05	2.8785	0.0019978	0.998	0.0039955	0.021843	False
LmxM.05.0120.1_57_0.195673549655851_189-208_1	LmxM.05.0120.1	406.18	2.7562	406.18	2.7562	-6.7602	81377	2.641e+05	2.8785	0.0019978	0.998	0.0039955	0.021843	False
LmxM.36.2470.1_0_0.0852017937219731_117-98_0	LmxM.36.2470.1	406.18	0	406.18	0	-8.6695	82493	2.641e+05	2.8785	0.0019978	0.998	0.0039955	0.021843	False
LmxM.01.0580.1_52_0.349255797853929_1005-1024_1	LmxM.01.0580.1	406.18	0	406.18	0	-8.6695	82493	2.641e+05	2.8785	0.0019978	0.998	0.0039955	0.021843	False
LmxM.05.0820.1_0_0.0617151058485827_168-187_1	LmxM.05.0820.1	406.18	0	406.18	0	-8.6695	82493	2.641e+05	2.8785	0.0019978	0.998	0.0039955	0.021843	False
LmxM.08_29.2170.1_57_0.499178981937603_919-900_0	LmxM.08_29.2170.1	406.18	0	406.18	0	-8.6695	82493	2.641e+05	2.8785	0.0019978	0.998	0.0039955	0.021843	False
Non-targeting-268	Non-target-39	405.57	0	405.57	0	-8.6674	82245	2.633e+05	2.878	0.0020008	0.998	0.0040016	0.021843	False
LmxM.27.0240.1_29_0.0781984657263054_312-331_1	LmxM.27.0240.1	405.57	2.7562	405.57	2.7562	-6.7581	81131	2.633e+05	2.878	0.0020008	0.998	0.0040016	0.021843	False
LmxM.33.1490.1_43_0.393767705382436_420-401_0	LmxM.33.1490.1	405.57	0	405.57	0	-8.6674	82245	2.633e+05	2.878	0.0020008	0.998	0.0040016	0.021843	False
LmxM.31.0860.1_14_0.288304093567251_486-505_1	LmxM.31.0860.1	405.57	0	405.57	0	-8.6674	82245	2.633e+05	2.878	0.0020008	0.998	0.0040016	0.021843	False
LmxM.06.1140.1_38_0.0154577883472057_44-25_0	LmxM.06.1140.1	405.57	0	405.57	0	-8.6674	82245	2.633e+05	2.878	0.0020008	0.998	0.0040016	0.021843	False
LmxM.27.1460.1_33_0.317412935323383_315-334_1	LmxM.27.1460.1	405.57	0	405.57	0	-8.6674	82245	2.633e+05	2.878	0.0020008	0.998	0.0040016	0.021843	False
LmxM.36.3270.1_60_0.117948717948718_36-55_1	LmxM.36.3270.1	405.57	0	405.57	0	-8.6674	82245	2.633e+05	2.878	0.0020008	0.998	0.0040016	0.021843	False
LmxM.03.0280.1_14_0.347192608386638_980-961_0	LmxM.03.0280.1	404.96	0	404.96	0	-8.6652	81997	2.6251e+05	2.8776	0.0020038	0.998	0.0040076	0.021843	False
LmxM.32.2600.1_38_0.157575757575758_438-457_1	LmxM.32.2600.1	404.96	0	404.96	0	-8.6652	81997	2.6251e+05	2.8776	0.0020038	0.998	0.0040076	0.021843	False
LmxM.07.0010.1_43_0.0211202938475666_43-62_1	LmxM.07.0010.1	404.96	0	404.96	0	-8.6652	81997	2.6251e+05	2.8776	0.0020038	0.998	0.0040076	0.021843	False
LmxM.15.1300.1_29_0.216654904728299_929-910_0	LmxM.15.1300.1	404.96	0	404.96	0	-8.6652	81997	2.6251e+05	2.8776	0.0020038	0.998	0.0040076	0.021843	False
LmxM.28.1280.1_29_0.0117733627667403_45197_1	LmxM.28.1280.1	1214.3	8.2687	1214.3	8.2687	-7.0347	7.2723e+05	2.3567e+06	2.8774	0.0020049	0.998	0.0040099	0.021843	False
LmxM.16.0280.1_14_0.264207840408258_2271-2290_1	LmxM.16.0280.1	404.35	0	404.35	0	-8.663	81750	2.6172e+05	2.8771	0.0020068	0.99799	0.0040137	0.021843	False
LmxM.08.1200.1_52_0.333333333333333_191-210_1	LmxM.08.1200.1	404.35	0	404.35	0	-8.663	81750	2.6172e+05	2.8771	0.0020068	0.99799	0.0040137	0.021843	False
LmxM.14.0530.1_29_0.119471947194719_178-197_1	LmxM.14.0530.1	404.35	0	404.35	0	-8.663	81750	2.6172e+05	2.8771	0.0020068	0.99799	0.0040137	0.021843	False
LmxM.17.1350.1_57_0.418518518518519_219-238_1	LmxM.17.1350.1	404.35	0	404.35	0	-8.663	81750	2.6172e+05	2.8771	0.0020068	0.99799	0.0040137	0.021843	False
LmxM.26.0055.1_57_0.0704070407040704_54-73_1	LmxM.26.0055.1	404.35	0	404.35	0	-8.663	81750	2.6172e+05	2.8771	0.0020068	0.99799	0.0040137	0.021843	False
LmxM.07.0690.1_14_0.239083185141276_1206-1225_1	LmxM.07.0690.1	403.74	0	403.74	0	-8.6609	81504	2.6093e+05	2.8766	0.0020099	0.99799	0.0040198	0.021843	False
LmxM.36.0950.1_14_0.237234379955598_2988-3007_1	LmxM.36.0950.1	403.74	0	403.74	0	-8.6609	81504	2.6093e+05	2.8766	0.0020099	0.99799	0.0040198	0.021843	False
LmxM.15.1570.1_29_0.048406862745098_75-94_1	LmxM.15.1570.1	403.74	0	403.74	0	-8.6609	81504	2.6093e+05	2.8766	0.0020099	0.99799	0.0040198	0.021843	False
LmxM.12.0980.1_49_0.230978260869565_258-239_0	LmxM.12.0980.1	403.74	0	403.74	0	-8.6609	81504	2.6093e+05	2.8766	0.0020099	0.99799	0.0040198	0.021843	False
LmxM.30.1160.1_19_0.13015873015873_253-234_0	LmxM.30.1160.1	403.74	0	403.74	0	-8.6609	81504	2.6093e+05	2.8766	0.0020099	0.99799	0.0040198	0.021843	False
LmxM.13.1610.1_29_0.0252873563218391_49-68_1	LmxM.13.1610.1	403.74	0	403.74	0	-8.6609	81504	2.6093e+05	2.8766	0.0020099	0.99799	0.0040198	0.021843	False
Non-targeting-390	Non-target-80	403.74	0	403.74	0	-8.6609	81504	2.6093e+05	2.8766	0.0020099	0.99799	0.0040198	0.021843	False
LmxM.03.0110.1_52_0.356797020484171_953-972_1	LmxM.03.0110.1	403.74	0	403.74	0	-8.6609	81504	2.6093e+05	2.8766	0.0020099	0.99799	0.0040198	0.021843	False
LmxM.14.0070.1_0_0.171428571428571_149-130_0	LmxM.14.0070.1	403.74	0	403.74	0	-8.6609	81504	2.6093e+05	2.8766	0.0020099	0.99799	0.0040198	0.021843	False
LmxM.34.0710.1_14_0.0902255639097744_153-134_0	LmxM.34.0710.1	403.74	2.7562	403.74	2.7562	-6.7516	80395	2.6093e+05	2.8766	0.0020099	0.99799	0.0040198	0.021843	False
LmxM.11.1220.1_0_0.0262949782522736_126-145_1	LmxM.11.1220.1-LmxM.11.1250.1	403.74	0	403.74	0	-8.6609	81504	2.6093e+05	2.8766	0.0020099	0.99799	0.0040198	0.021843	False
LmxM.34.3640.1_57_0.427392739273927_255-274_1	LmxM.34.3640.1	403.74	0	403.74	0	-8.6609	81504	2.6093e+05	2.8766	0.0020099	0.99799	0.0040198	0.021843	False
LmxM.34.1700.1_43_0.185491276400367_193-212_1	LmxM.34.1700.1	403.74	0	403.74	0	-8.6609	81504	2.6093e+05	2.8766	0.0020099	0.99799	0.0040198	0.021843	False
LmxM.34.3870.1_67_0.344181459566075_338-357_1	LmxM.34.3870.1	403.74	0	403.74	0	-8.6609	81504	2.6093e+05	2.8766	0.0020099	0.99799	0.0040198	0.021843	False
LmxM.07.0910.1_19_0.183651226158038_1016-997_0	LmxM.07.0910.1	403.13	2.7562	403.13	2.7562	-6.7494	80150	2.6014e+05	2.8761	0.0020129	0.99799	0.0040259	0.021843	False
LmxM.01.0580.1_57_0.230875735548633_657-676_1	LmxM.01.0580.1	403.13	2.7562	403.13	2.7562	-6.7494	80150	2.6014e+05	2.8761	0.0020129	0.99799	0.0040259	0.021843	False
LmxM.05.1215.1_71_0.435087719298246_382-363_0	LmxM.05.1215.1	403.13	2.7562	403.13	2.7562	-6.7494	80150	2.6014e+05	2.8761	0.0020129	0.99799	0.0040259	0.021843	False
LmxM.34.2350.1_0_0.0398625429553265_53-72_1	LmxM.34.2350.1	403.13	2.7562	403.13	2.7562	-6.7494	80150	2.6014e+05	2.8761	0.0020129	0.99799	0.0040259	0.021843	False
LmxM.36.2400.1_57_0.428711897738446_432-451_1	LmxM.36.2400.1	806.26	5.5125	806.26	5.5125	-6.9537	3.206e+05	1.0395e+06	2.8761	0.002013	0.99799	0.0040261	0.021843	False
LmxM.20.0450.1_14_0.32360097323601_127-146_1	LmxM.20.0450.1	402.52	0	402.52	0	-8.6565	81011	2.5936e+05	2.8756	0.002016	0.99798	0.004032	0.021843	False
LmxM.30.1630.1_43_0.443333333333333_523-542_1	LmxM.30.1630.1-LmxM.30.1640.1	402.52	0	402.52	0	-8.6565	81011	2.5936e+05	2.8756	0.002016	0.99798	0.004032	0.021843	False
LmxM.31.1230.1_34_0.180246913580247_225-206_0	LmxM.31.1230.1	402.52	0	402.52	0	-8.6565	81011	2.5936e+05	2.8756	0.002016	0.99798	0.004032	0.021843	False
LmxM.08_29.0350.1_43_0.0243664717348928_94-113_1	LmxM.08_29.0350.1	402.52	0	402.52	0	-8.6565	81011	2.5936e+05	2.8756	0.002016	0.99798	0.004032	0.021843	False
LmxM.02.0150.1_29_0.0923528396340411_531-550_1	LmxM.02.0150.1	402.52	0	402.52	0	-8.6565	81011	2.5936e+05	2.8756	0.002016	0.99798	0.004032	0.021843	False
LmxM.32.1050.1_43_0.322455322455322_409-428_1	LmxM.32.1050.1	402.52	0	402.52	0	-8.6565	81011	2.5936e+05	2.8756	0.002016	0.99798	0.004032	0.021843	False
LmxM.16.1140.1_46_0.022051282051282_36-55_1	LmxM.16.1140.1	402.52	0	402.52	0	-8.6565	81011	2.5936e+05	2.8756	0.002016	0.99798	0.004032	0.021843	False
LmxM.10.1130.1_14_0.240898190538478_1098-1117_1	LmxM.10.1130.1	402.52	2.7562	402.52	2.7562	-6.7472	79905	2.5936e+05	2.8756	0.002016	0.99798	0.004032	0.021843	False
LmxM.08_29.1260.1_29_0.0140845070422535_54-35_0	LmxM.08_29.1260.1	402.52	0	402.52	0	-8.6565	81011	2.5936e+05	2.8756	0.002016	0.99798	0.004032	0.021843	False
LmxM.33.0050.1_14_0.269733106189665_472-491_1	LmxM.33.0050.1	402.52	0	402.52	0	-8.6565	81011	2.5936e+05	2.8756	0.002016	0.99798	0.004032	0.021843	False
LmxM.04.0910.1_38_0.022108843537415_45228_1	LmxM.04.0910.1	804.43	5.5125	804.43	5.5125	-6.9504	3.1913e+05	1.0348e+06	2.8754	0.0020176	0.99798	0.0040352	0.021843	False
LmxM.29.2710.1_29_0.02735781137509_69-88_1	LmxM.29.2710.1	401.91	0	401.91	0	-8.6543	80765	2.5857e+05	2.8752	0.0020191	0.99798	0.0040381	0.021843	False
LmxM.10.1320.1_57_0.481012658227848_575-556_0	LmxM.10.1320.1	401.91	0	401.91	0	-8.6543	80765	2.5857e+05	2.8752	0.0020191	0.99798	0.0040381	0.021843	False
LmxM.32.1980.1_29_0.0452858203414996_58-77_1	LmxM.32.1980.1	401.91	0	401.91	0	-8.6543	80765	2.5857e+05	2.8752	0.0020191	0.99798	0.0040381	0.021843	False
LmxM.06.0920.1_38_0.0420489296636086_51-70_1	LmxM.06.0920.1	401.91	0	401.91	0	-8.6543	80765	2.5857e+05	2.8752	0.0020191	0.99798	0.0040381	0.021843	False
LmxM.36.3410.1_71_0.251539138082674_275-294_1	LmxM.36.3410.1	401.91	2.7562	401.91	2.7562	-6.745	79661	2.5857e+05	2.8752	0.0020191	0.99798	0.0040381	0.021843	False
LmxM.32.2760.1_67_0.326126126126126_715-734_1	LmxM.32.2760.1	401.91	0	401.91	0	-8.6543	80765	2.5857e+05	2.8752	0.0020191	0.99798	0.0040381	0.021843	False
LmxM.07.0370.1_19_0.0579710144927536_156-175_1	LmxM.07.0370.1	401.91	0	401.91	0	-8.6543	80765	2.5857e+05	2.8752	0.0020191	0.99798	0.0040381	0.021843	False
LmxM.20.1220.1_0_0.0839002267573696_30-49_1	LmxM.20.1220.1	401.91	0	401.91	0	-8.6543	80765	2.5857e+05	2.8752	0.0020191	0.99798	0.0040381	0.021843	False
LmxM.16.0240.1_67_0.458170784568704_1051-1070_1	LmxM.16.0240.1	401.91	0	401.91	0	-8.6543	80765	2.5857e+05	2.8752	0.0020191	0.99798	0.0040381	0.021843	False
LmxM.13.1370.1_43_0.138013371537727_279-298_1	LmxM.13.1370.1	401.91	2.7562	401.91	2.7562	-6.745	79661	2.5857e+05	2.8752	0.0020191	0.99798	0.0040381	0.021843	False
LmxM.31.1290.1_43_0.335676625659051_578-559_0	LmxM.31.1290.1	401.91	2.7562	401.91	2.7562	-6.745	79661	2.5857e+05	2.8752	0.0020191	0.99798	0.0040381	0.021843	False
LmxM.08.0070.1_0_0.0417989417989418_75-94_1	LmxM.08.0070.1	401.91	0	401.91	0	-8.6543	80765	2.5857e+05	2.8752	0.0020191	0.99798	0.0040381	0.021843	False
LmxM.07.0800.1_33_0.170876671619614_353-334_0	LmxM.07.0800.1	401.91	0	401.91	0	-8.6543	80765	2.5857e+05	2.8752	0.0020191	0.99798	0.0040381	0.021843	False
LmxM.11.0420.1_43_0.117849462365591_264-283_1	LmxM.11.0420.1	401.91	2.7562	401.91	2.7562	-6.745	79661	2.5857e+05	2.8752	0.0020191	0.99798	0.0040381	0.021843	False
LmxM.31.2995.1_29_0.0308641975308642_45133_1	LmxM.31.2995.1	401.91	0	401.91	0	-8.6543	80765	2.5857e+05	2.8752	0.0020191	0.99798	0.0040381	0.021843	False
LmxM.33.0670.1_0_0.151283277538658_943-962_1	LmxM.33.0670.1	401.3	0	401.3	0	-8.6521	80520	2.5779e+05	2.8747	0.0020221	0.99798	0.0040443	0.021843	False
LmxM.11.0510.1_43_0.316062176165803_552-533_0	LmxM.11.0510.1	401.3	0	401.3	0	-8.6521	80520	2.5779e+05	2.8747	0.0020221	0.99798	0.0040443	0.021843	False
LmxM.36.2840.1_43_0.0247236765561373_75-94_1	LmxM.36.2840.1	401.3	0	401.3	0	-8.6521	80520	2.5779e+05	2.8747	0.0020221	0.99798	0.0040443	0.021843	False
LmxM.08.0800.1_57_0.234848484848485_119-138_1	LmxM.08.0800.1	401.3	2.7562	401.3	2.7562	-6.7428	79418	2.5779e+05	2.8747	0.0020221	0.99798	0.0040443	0.021843	False
LmxM.17.0815.1_33_0.376602564102564_231-250_1	LmxM.17.0815.1	401.3	2.7562	401.3	2.7562	-6.7428	79418	2.5779e+05	2.8747	0.0020221	0.99798	0.0040443	0.021843	False
LmxM.11.0810.1_14_0.278290598290598_809-828_1	LmxM.11.0810.1	401.3	2.7562	401.3	2.7562	-6.7428	79418	2.5779e+05	2.8747	0.0020221	0.99798	0.0040443	0.021843	False
LmxM.32.2960.1_57_0.0731581658938691_132-151_1	LmxM.32.2960.1	401.3	0	401.3	0	-8.6521	80520	2.5779e+05	2.8747	0.0020221	0.99798	0.0040443	0.021843	False
LmxM.34.2060.1_43_0.278122843340235_400-419_1	LmxM.34.2060.1	401.3	0	401.3	0	-8.6521	80520	2.5779e+05	2.8747	0.0020221	0.99798	0.0040443	0.021843	False
LmxM.30.2050.1_29_0.158974358974359_251-232_0	LmxM.30.2050.1	401.3	0	401.3	0	-8.6521	80520	2.5779e+05	2.8747	0.0020221	0.99798	0.0040443	0.021843	False
LmxM.26.1880.1_43_0.0385487528344671_75-94_1	LmxM.26.1880.1	400.69	0	400.69	0	-8.6499	80275	2.57e+05	2.8742	0.0020252	0.99797	0.0040505	0.021843	False
LmxM.13.0710.1_38_0.0944822373393802_128-109_0	LmxM.13.0710.1	400.69	0	400.69	0	-8.6499	80275	2.57e+05	2.8742	0.0020252	0.99797	0.0040505	0.021843	False
LmxM.16.1420.1_38_0.19140989729225_198-217_1	LmxM.16.1420.1	400.69	2.7562	400.69	2.7562	-6.7406	79175	2.57e+05	2.8742	0.0020252	0.99797	0.0040505	0.021843	False
LmxM.08_29.2380.1_38_0.103778905809363_180-199_1	LmxM.08_29.2380.1-LmxM.08_29.2390.1	400.69	2.7562	400.69	2.7562	-6.7406	79175	2.57e+05	2.8742	0.0020252	0.99797	0.0040505	0.021843	False
LmxM.14.0100.1_19_0.168284789644013_515-534_1	LmxM.14.0100.1	400.69	2.7562	400.69	2.7562	-6.7406	79175	2.57e+05	2.8742	0.0020252	0.99797	0.0040505	0.021843	False
LmxM.10.0230.1_43_0.236276849642005_301-282_0	LmxM.10.0230.1	400.69	0	400.69	0	-8.6499	80275	2.57e+05	2.8742	0.0020252	0.99797	0.0040505	0.021843	False
LmxM.11.0110.1_81_0.465661641541039_548-567_1	LmxM.11.0110.1	400.69	0	400.69	0	-8.6499	80275	2.57e+05	2.8742	0.0020252	0.99797	0.0040505	0.021843	False
LmxM.06.0640.1_14_0.259927022966302_2416-2435_1	LmxM.06.0640.1	400.69	0	400.69	0	-8.6499	80275	2.57e+05	2.8742	0.0020252	0.99797	0.0040505	0.021843	False
LmxM.19.0080.1_38_0.0515781370284834_63-82_1	LmxM.19.0080.1	400.69	0	400.69	0	-8.6499	80275	2.57e+05	2.8742	0.0020252	0.99797	0.0040505	0.021843	False
LmxM.09.0510.1_57_0.0670059372349449_70-89_1	LmxM.09.0510.1	400.08	2.7562	400.08	2.7562	-6.7384	78932	2.5622e+05	2.8737	0.0020283	0.99797	0.0040567	0.021843	False
LmxM.32.0310.1_29_0.468360737419033_933-952_1	LmxM.32.0310.1	400.08	0	400.08	0	-8.6477	80031	2.5622e+05	2.8737	0.0020283	0.99797	0.0040567	0.021843	False
LmxM.29.1200.1_14_0.020191989407481_52-71_1	LmxM.29.1200.1	400.08	0	400.08	0	-8.6477	80031	2.5622e+05	2.8737	0.0020283	0.99797	0.0040567	0.021843	False
LmxM.05.1060.1_62_0.02366040361865_24-43_1	LmxM.05.1060.1	400.08	0	400.08	0	-8.6477	80031	2.5622e+05	2.8737	0.0020283	0.99797	0.0040567	0.021843	False
LmxM.08_29.2100.1_57_0.226729069162767_426-445_1	LmxM.08_29.2100.1	400.08	0	400.08	0	-8.6477	80031	2.5622e+05	2.8737	0.0020283	0.99797	0.0040567	0.021843	False
LmxM.03.0120.1_57_0.276817854571634_766-785_1	LmxM.03.0120.1	400.08	2.7562	400.08	2.7562	-6.7384	78932	2.5622e+05	2.8737	0.0020283	0.99797	0.0040567	0.021843	False
LmxM.25.0880.1_14_0.0590909090909091_243-224_0	LmxM.25.0880.1	400.08	0	400.08	0	-8.6477	80031	2.5622e+05	2.8737	0.0020283	0.99797	0.0040567	0.021843	False
LmxM.05.0940.1_19_0.0576067033254779_217-236_1	LmxM.05.0940.1	400.08	0	400.08	0	-8.6477	80031	2.5622e+05	2.8737	0.0020283	0.99797	0.0040567	0.021843	False
LmxM.13.1080.1_29_0.147350173353145_588-607_1	LmxM.13.1080.1	400.08	0	400.08	0	-8.6477	80031	2.5622e+05	2.8737	0.0020283	0.99797	0.0040567	0.021843	False
LmxM.18.0400.1_52_0.378922439313203_634-653_1	LmxM.18.0400.1	400.08	0	400.08	0	-8.6477	80031	2.5622e+05	2.8737	0.0020283	0.99797	0.0040567	0.021843	False
LmxM.30.3150.1_57_0.445124716553288_1959-1978_1	LmxM.30.3150.1	400.08	0	400.08	0	-8.6477	80031	2.5622e+05	2.8737	0.0020283	0.99797	0.0040567	0.021843	False
LmxM.23.1055.1_57_0.429924242424242_450-469_1	LmxM.23.1055.1	400.08	0	400.08	0	-8.6477	80031	2.5622e+05	2.8737	0.0020283	0.99797	0.0040567	0.021843	False
LmxM.05.0580.1_0_0.0423011844331641_96-115_1	LmxM.05.0580.1	400.08	0	400.08	0	-8.6477	80031	2.5622e+05	2.8737	0.0020283	0.99797	0.0040567	0.021843	False
LmxM.11.0820.1_67_0.432938856015779_435-454_1	LmxM.11.0820.1	400.08	0	400.08	0	-8.6477	80031	2.5622e+05	2.8737	0.0020283	0.99797	0.0040567	0.021843	False
LmxM.14.0110.1_52_0.28498727735369_445-464_1	LmxM.14.0110.1	400.08	2.7562	400.08	2.7562	-6.7384	78932	2.5622e+05	2.8737	0.0020283	0.99797	0.0040567	0.021843	False
LmxM.23.1730.1_43_0.234660033167496_277-296_1	LmxM.23.1730.1	399.47	0	399.47	0	-8.6455	79786	2.5544e+05	2.8732	0.0020314	0.99797	0.0040629	0.021843	False
LmxM.15.0970.1_57_0.462177888611804_550-569_1	LmxM.15.0970.1	399.47	2.7562	399.47	2.7562	-6.7362	78689	2.5544e+05	2.8732	0.0020314	0.99797	0.0040629	0.021843	False
LmxM.29.1360.1_57_0.0869267624914442_118-137_1	LmxM.29.1360.1	399.47	0	399.47	0	-8.6455	79786	2.5544e+05	2.8732	0.0020314	0.99797	0.0040629	0.021843	False
LmxM.07.0260.1_43_0.21286231884058_228-247_1	LmxM.07.0260.1	399.47	0	399.47	0	-8.6455	79786	2.5544e+05	2.8732	0.0020314	0.99797	0.0040629	0.021843	False
LmxM.25.2070.1_38_0.0428921568627451_64-83_1	LmxM.25.2070.1	399.47	0	399.47	0	-8.6455	79786	2.5544e+05	2.8732	0.0020314	0.99797	0.0040629	0.021843	False
LmxM.36.6620.1_57_0.255093724531377_306-325_1	LmxM.36.6620.1	399.47	0	399.47	0	-8.6455	79786	2.5544e+05	2.8732	0.0020314	0.99797	0.0040629	0.021843	False
LmxM.23.0540.1_19_0.170868347338936_372-353_0	LmxM.23.0540.1-LmxM.23.0710.1	399.47	2.7562	399.47	2.7562	-6.7362	78689	2.5544e+05	2.8732	0.0020314	0.99797	0.0040629	0.021843	False
LmxM.04.0690.1_43_0.174475680499777_387-406_1	LmxM.04.0690.1	398.85	0	398.85	0	-8.6433	79543	2.5466e+05	2.8728	0.0020346	0.99797	0.0040691	0.021843	False
LmxM.02.0340.1_19_0.0361317747077577_107-88_0	LmxM.02.0340.1	398.85	0	398.85	0	-8.6433	79543	2.5466e+05	2.8728	0.0020346	0.99797	0.0040691	0.021843	False
LmxM.14.0625.1_29_0.0191740412979351_45133_1	LmxM.14.0625.1	398.85	0	398.85	0	-8.6433	79543	2.5466e+05	2.8728	0.0020346	0.99797	0.0040691	0.021843	False
LmxM.36.3570.1_43_0.477447744774477_858-877_1	LmxM.36.3570.1	398.85	0	398.85	0	-8.6433	79543	2.5466e+05	2.8728	0.0020346	0.99797	0.0040691	0.021843	False
LmxM.11.0270.1_71_0.446050096339114_459-478_1	LmxM.11.0270.1	398.85	0	398.85	0	-8.6433	79543	2.5466e+05	2.8728	0.0020346	0.99797	0.0040691	0.021843	False
LmxM.25.1070.1_48_0.374854481955763_976-957_0	LmxM.25.1070.1	398.85	0	398.85	0	-8.6433	79543	2.5466e+05	2.8728	0.0020346	0.99797	0.0040691	0.021843	False
LmxM.32.2205.1_57_0.279001468428781_180-199_1	LmxM.32.2205.1	398.24	0	398.24	0	-8.6411	79299	2.5388e+05	2.8723	0.0020377	0.99796	0.0040754	0.021843	False
LmxM.11.0020.1_52_0.033423667570009_28-47_1	LmxM.11.0020.1	398.24	0	398.24	0	-8.6411	79299	2.5388e+05	2.8723	0.0020377	0.99796	0.0040754	0.021843	False
LmxM.19.0190.1_19_0.117886178861789_52-71_1	LmxM.19.0190.1	398.24	0	398.24	0	-8.6411	79299	2.5388e+05	2.8723	0.0020377	0.99796	0.0040754	0.021843	False
LmxM.15.0560.1_29_0.0876543209876543_136-155_1	LmxM.15.0560.1	398.24	0	398.24	0	-8.6411	79299	2.5388e+05	2.8723	0.0020377	0.99796	0.0040754	0.021843	False
LmxM.07.0740.1_14_0.315752645849733_3607-3626_1	LmxM.07.0740.1	398.24	2.7562	398.24	2.7562	-6.7318	78205	2.5388e+05	2.8723	0.0020377	0.99796	0.0040754	0.021843	False
LmxM.15.0530.1_29_0.348589675359234_1974-1955_0	LmxM.15.0530.1	398.24	2.7562	398.24	2.7562	-6.7318	78205	2.5388e+05	2.8723	0.0020377	0.99796	0.0040754	0.021843	False
LmxM.11.1280.1_38_0.0158259149357072_45260_1	LmxM.11.1280.1	398.24	0	398.24	0	-8.6411	79299	2.5388e+05	2.8723	0.0020377	0.99796	0.0040754	0.021843	False
LmxM.28.2410.1_33_0.23228166438043_504-523_1	LmxM.28.2410.1	398.24	0	398.24	0	-8.6411	79299	2.5388e+05	2.8723	0.0020377	0.99796	0.0040754	0.021843	False
LmxM.18.0100.1_43_0.356144223693893_480-499_1	LmxM.18.0100.1	397.63	0	397.63	0	-8.6389	79056	2.531e+05	2.8718	0.0020408	0.99796	0.0040816	0.021843	False
LmxM.20.0430.1_29_0.171284634760705_411-392_0	LmxM.20.0430.1	397.63	0	397.63	0	-8.6389	79056	2.531e+05	2.8718	0.0020408	0.99796	0.0040816	0.021843	False
LmxM.13.1340.1_43_0.0619118375433383_244-263_1	LmxM.13.1340.1	397.63	2.7562	397.63	2.7562	-6.7296	77964	2.531e+05	2.8718	0.0020408	0.99796	0.0040816	0.021843	False
LmxM.06.1260.1_49_0.309815950920245_610-591_0	LmxM.06.1260.1	397.63	0	397.63	0	-8.6389	79056	2.531e+05	2.8718	0.0020408	0.99796	0.0040816	0.021843	False
LmxM.03.0720.1_43_0.0519005847953216_131-150_1	LmxM.03.0720.1	397.63	0	397.63	0	-8.6389	79056	2.531e+05	2.8718	0.0020408	0.99796	0.0040816	0.021843	False
LmxM.28.1640.1_38_0.00824242424242424_28-47_1	LmxM.28.1640.1	397.63	2.7562	397.63	2.7562	-6.7296	77964	2.531e+05	2.8718	0.0020408	0.99796	0.0040816	0.021843	False
LmxM.29.1940.1_38_0.0406666666666667_55-74_1	LmxM.29.1940.1	397.63	0	397.63	0	-8.6389	79056	2.531e+05	2.8718	0.0020408	0.99796	0.0040816	0.021843	False
LmxM.12.0170.1_37_0.384353741496599_455-436_0	LmxM.12.0170.1	397.63	2.7562	397.63	2.7562	-6.7296	77964	2.531e+05	2.8718	0.0020408	0.99796	0.0040816	0.021843	False
LmxM.02.0590.1_57_0.382315521628499_597-616_1	LmxM.02.0590.1	397.63	2.7562	397.63	2.7562	-6.7296	77964	2.531e+05	2.8718	0.0020408	0.99796	0.0040816	0.021843	False
LmxM.30.1610.1_71_0.446078431372549_353-372_1	LmxM.30.1610.1	397.63	2.7562	397.63	2.7562	-6.7296	77964	2.531e+05	2.8718	0.0020408	0.99796	0.0040816	0.021843	False
LmxM.04.0510.1_38_0.0354656222802437_157-176_1	LmxM.04.0510.1	397.63	2.7562	397.63	2.7562	-6.7296	77964	2.531e+05	2.8718	0.0020408	0.99796	0.0040816	0.021843	False
LmxM.03.0320.1_29_0.101219914276294_303-322_1	LmxM.03.0320.1	397.63	2.7562	397.63	2.7562	-6.7296	77964	2.531e+05	2.8718	0.0020408	0.99796	0.0040816	0.021843	False
LmxM.26.2390.1_43_0.174226061915047_476-495_1	LmxM.26.2390.1	397.63	2.7562	397.63	2.7562	-6.7296	77964	2.531e+05	2.8718	0.0020408	0.99796	0.0040816	0.021843	False
LmxM.18.1040.1_43_0.145972738537794_586-605_1	LmxM.18.1040.1	397.63	2.7562	397.63	2.7562	-6.7296	77964	2.531e+05	2.8718	0.0020408	0.99796	0.0040816	0.021843	False
LmxM.30.1000.1_0_0.165776986951364_555-574_1	LmxM.30.1000.1	397.63	0	397.63	0	-8.6389	79056	2.531e+05	2.8718	0.0020408	0.99796	0.0040816	0.021843	False
LmxM.18.0050.1_14_0.0851282051282051_258-239_0	LmxM.18.0050.1	397.02	0	397.02	0	-8.6367	78813	2.5233e+05	2.8713	0.002044	0.99796	0.0040879	0.021843	False
LmxM.16.0870.1_19_0.114355231143552_229-248_1	LmxM.16.0870.1	397.02	2.7562	397.02	2.7562	-6.7274	77723	2.5233e+05	2.8713	0.002044	0.99796	0.0040879	0.021843	False
LmxM.20.1580.1_0_0.16519463526333_501-520_1	LmxM.20.1580.1	397.02	0	397.02	0	-8.6367	78813	2.5233e+05	2.8713	0.002044	0.99796	0.0040879	0.021843	False
LmxM.07.0530.1_67_0.28310502283105_300-319_1	LmxM.07.0530.1	397.02	0	397.02	0	-8.6367	78813	2.5233e+05	2.8713	0.002044	0.99796	0.0040879	0.021843	False
LmxM.11.0690.1_57_0.397944199706314_261-280_1	LmxM.11.0690.1	397.02	2.7562	397.02	2.7562	-6.7274	77723	2.5233e+05	2.8713	0.002044	0.99796	0.0040879	0.021843	False
LmxM.15.1390.1_43_0.347777777777778_306-325_1	LmxM.15.1390.1	397.02	2.7562	397.02	2.7562	-6.7274	77723	2.5233e+05	2.8713	0.002044	0.99796	0.0040879	0.021843	False
LmxM.23.1670.1_33_0.216300940438871_418-399_0	LmxM.23.1670.1	397.02	0	397.02	0	-8.6367	78813	2.5233e+05	2.8713	0.002044	0.99796	0.0040879	0.021843	False
LmxM.04.1210.1_29_0.190605239385727_207-226_1	LmxM.04.1210.1	397.02	2.7562	397.02	2.7562	-6.7274	77723	2.5233e+05	2.8713	0.002044	0.99796	0.0040879	0.021843	False
LmxM.31.0850.1_19_0.135253054101222_304-323_1	LmxM.31.0850.1	397.02	0	397.02	0	-8.6367	78813	2.5233e+05	2.8713	0.002044	0.99796	0.0040879	0.021843	False
LmxM.19.0260.1_43_0.0134600158353127_23-42_1	LmxM.19.0260.1	397.02	0	397.02	0	-8.6367	78813	2.5233e+05	2.8713	0.002044	0.99796	0.0040879	0.021843	False
LmxM.13.0470.1_14_0.298850574712644_439-458_1	LmxM.13.0470.1	397.02	0	397.02	0	-8.6367	78813	2.5233e+05	2.8713	0.002044	0.99796	0.0040879	0.021843	False
LmxM.13.1270.1_38_0.175525339925834_429-410_0	LmxM.13.1270.1	397.02	0	397.02	0	-8.6367	78813	2.5233e+05	2.8713	0.002044	0.99796	0.0040879	0.021843	False
LmxM.15.1550.1_67_0.217915590008613_243-262_1	LmxM.15.1550.1	793.43	5.5125	793.43	5.5125	-6.9306	3.1041e+05	1.0067e+06	2.871	0.0020456	0.99795	0.0040913	0.021843	False
LmxM.09.1150.1_71_0.456018518518519_384-403_1	LmxM.09.1150.1	396.41	0	396.41	0	-8.6345	78571	2.5155e+05	2.8708	0.0020471	0.99795	0.0040942	0.021843	False
LmxM.14.1340.1_57_0.3285140562249_402-421_1	LmxM.14.1340.1	396.41	0	396.41	0	-8.6345	78571	2.5155e+05	2.8708	0.0020471	0.99795	0.0040942	0.021843	False
LmxM.25.1850.1_38_0.0312899106002554_46-65_1	LmxM.25.1850.1	396.41	2.7562	396.41	2.7562	-6.7252	77482	2.5155e+05	2.8708	0.0020471	0.99795	0.0040942	0.021843	False
LmxM.04.0730.1_29_0.167446697867915_318-337_1	LmxM.04.0730.1	396.41	2.7562	396.41	2.7562	-6.7252	77482	2.5155e+05	2.8708	0.0020471	0.99795	0.0040942	0.021843	False
LmxM.05.0950.1_38_0.0436376971030436_122-103_0	LmxM.05.0950.1	396.41	2.7562	396.41	2.7562	-6.7252	77482	2.5155e+05	2.8708	0.0020471	0.99795	0.0040942	0.021843	False
LmxM.32.3010.1_14_0.389955214331414_1215-1234_1	LmxM.32.3010.1	396.41	0	396.41	0	-8.6345	78571	2.5155e+05	2.8708	0.0020471	0.99795	0.0040942	0.021843	False
LmxM.08_29.1660.1_14_0.208641975308642_165-184_1	LmxM.08_29.1660.1	395.8	2.7562	395.8	2.7562	-6.723	77242	2.5078e+05	2.8703	0.0020503	0.99795	0.0041006	0.021843	False
LmxM.03.0630.1_52_0.087719298245614_76-95_1	LmxM.03.0630.1	395.8	0	395.8	0	-8.6323	78329	2.5078e+05	2.8703	0.0020503	0.99795	0.0041006	0.021843	False
LmxM.09.1040.1_29_0.0851370851370851_181-162_0	LmxM.09.1040.1	395.8	0	395.8	0	-8.6323	78329	2.5078e+05	2.8703	0.0020503	0.99795	0.0041006	0.021843	False
LmxM.12.0470.1_29_0.059748427672956_126-145_1	LmxM.12.0470.1	395.8	2.7562	395.8	2.7562	-6.723	77242	2.5078e+05	2.8703	0.0020503	0.99795	0.0041006	0.021843	False
LmxM.09.0790.1_29_0.0381344307270233_136-155_1	LmxM.09.0790.1	395.8	2.7562	395.8	2.7562	-6.723	77242	2.5078e+05	2.8703	0.0020503	0.99795	0.0041006	0.021843	False
Non-targeting-212	Non-target-169	395.8	0	395.8	0	-8.6323	78329	2.5078e+05	2.8703	0.0020503	0.99795	0.0041006	0.021843	False
LmxM.08_29.0110.1_29_0.0694591106417928_585-604_1	LmxM.08_29.0110.1	395.8	0	395.8	0	-8.6323	78329	2.5078e+05	2.8703	0.0020503	0.99795	0.0041006	0.021843	False
LmxM.08_29.0810.1_67_0.318132464712269_577-596_1	LmxM.08_29.0810.1	395.8	0	395.8	0	-8.6323	78329	2.5078e+05	2.8703	0.0020503	0.99795	0.0041006	0.021843	False
LmxM.11.0440.1_43_0.0090702947845805_45070_1	LmxM.11.0440.1	395.8	2.7562	395.8	2.7562	-6.723	77242	2.5078e+05	2.8703	0.0020503	0.99795	0.0041006	0.021843	False
LmxM.12.0350.1_0_0.0582750582750583_96-115_1	LmxM.12.0350.1	395.8	0	395.8	0	-8.6323	78329	2.5078e+05	2.8703	0.0020503	0.99795	0.0041006	0.021843	False
LmxM.31.3810.1_52_0.0979710144927536_159-178_1	LmxM.31.3810.1	395.8	2.7562	395.8	2.7562	-6.723	77242	2.5078e+05	2.8703	0.0020503	0.99795	0.0041006	0.021843	False
LmxM.31.0380.1_48_0.2321083172147_369-350_0	LmxM.31.0380.1	395.19	0	395.19	0	-8.63	78088	2.5001e+05	2.8698	0.0020535	0.99795	0.0041069	0.021843	False
LmxM.22.1510.1_43_0.038_65-46_0	LmxM.22.1510.1	395.19	2.7562	395.19	2.7562	-6.7208	77002	2.5001e+05	2.8698	0.0020535	0.99795	0.0041069	0.021843	False
LmxM.33.2850.1_29_0.0299352750809061_33-52_1	LmxM.33.2850.1	395.19	0	395.19	0	-8.63	78088	2.5001e+05	2.8698	0.0020535	0.99795	0.0041069	0.021843	False
LmxM.28.2710.1_60_0.160142348754448_146-127_0	LmxM.28.2710.1	395.19	2.7562	395.19	2.7562	-6.7208	77002	2.5001e+05	2.8698	0.0020535	0.99795	0.0041069	0.021843	False
LmxM.08_29.2170.1_38_0.10727969348659_189-208_1	LmxM.08_29.2170.1	395.19	2.7562	395.19	2.7562	-6.7208	77002	2.5001e+05	2.8698	0.0020535	0.99795	0.0041069	0.021843	False
LmxM.20.0250.1_52_0.221929824561404_247-266_1	LmxM.20.0250.1	395.19	0	395.19	0	-8.63	78088	2.5001e+05	2.8698	0.0020535	0.99795	0.0041069	0.021843	False
LmxM.23.1350.1_52_0.239449976292082_499-518_1	LmxM.23.1350.1	395.19	2.7562	395.19	2.7562	-6.7208	77002	2.5001e+05	2.8698	0.0020535	0.99795	0.0041069	0.021843	False
LmxM.20.1365.1_52_0.23201174743025_311-330_1	LmxM.20.1370.1-LmxM.20.1365.1-LmxM.20.1370a.1	395.19	0	395.19	0	-8.63	78088	2.5001e+05	2.8698	0.0020535	0.99795	0.0041069	0.021843	False
LmxM.33.2330.1_43_0.203703703703704_81-100_1	LmxM.33.2330.1	395.19	0	395.19	0	-8.63	78088	2.5001e+05	2.8698	0.0020535	0.99795	0.0041069	0.021843	False
LmxM.34.4390.1_33_0.238095238095238_292-311_1	LmxM.34.4390.1	395.19	2.7562	395.19	2.7562	-6.7208	77002	2.5001e+05	2.8698	0.0020535	0.99795	0.0041069	0.021843	False
LmxM.23.1370.1_43_0.33_400-381_0	LmxM.23.1370.1	395.19	0	395.19	0	-8.63	78088	2.5001e+05	2.8698	0.0020535	0.99795	0.0041069	0.021843	False
LmxM.36.4450.1_43_0.254554406696209_513-532_1	LmxM.36.4450.1	395.19	2.7562	395.19	2.7562	-6.7208	77002	2.5001e+05	2.8698	0.0020535	0.99795	0.0041069	0.021843	False
LmxM.30.0190.1_29_0.0820021299254526_147-166_1	LmxM.30.0190.1	395.19	0	395.19	0	-8.63	78088	2.5001e+05	2.8698	0.0020535	0.99795	0.0041069	0.021843	False
LmxM.20.0620.1_43_0.158426719402329_713-732_1	LmxM.20.0620.1	395.19	0	395.19	0	-8.63	78088	2.5001e+05	2.8698	0.0020535	0.99795	0.0041069	0.021843	False
LmxM.15.1210.1_43_0.397646069777217_939-958_1	LmxM.15.1210.1	394.58	0	394.58	0	-8.6278	77846	2.4923e+05	2.8693	0.0020566	0.99794	0.0041133	0.021843	False
LmxM.27.0490.1_33_0.307855626326964_2182-2163_0	LmxM.27.0490.1-LmxM.27.0510.1	394.58	0	394.58	0	-8.6278	77846	2.4923e+05	2.8693	0.0020566	0.99794	0.0041133	0.021843	False
LmxM.14.1340.1_57_0.410441767068273_505-524_1	LmxM.14.1340.1	394.58	0	394.58	0	-8.6278	77846	2.4923e+05	2.8693	0.0020566	0.99794	0.0041133	0.021843	False
LmxM.21.1568.1_67_0.430839002267574_186-205_1	LmxM.21.1568.1	394.58	0	394.58	0	-8.6278	77846	2.4923e+05	2.8693	0.0020566	0.99794	0.0041133	0.021843	False
LmxM.16.0690.1_57_0.271739130434783_458-439_0	LmxM.16.0690.1	394.58	0	394.58	0	-8.6278	77846	2.4923e+05	2.8693	0.0020566	0.99794	0.0041133	0.021843	False
LmxM.08_29.1780.1_52_0.129233511586453_137-156_1	LmxM.08_29.1780.1	393.97	0	393.97	0	-8.6256	77606	2.4846e+05	2.8688	0.0020598	0.99794	0.0041197	0.021843	False
LmxM.30.0680.1_57_0.459363957597173_393-374_0	LmxM.30.0680.1	393.97	0	393.97	0	-8.6256	77606	2.4846e+05	2.8688	0.0020598	0.99794	0.0041197	0.021843	False
LmxM.08.1090.1_55_0.205592105263158_378-359_0	LmxM.08.1090.1	393.97	2.7562	393.97	2.7562	-6.7163	76524	2.4846e+05	2.8688	0.0020598	0.99794	0.0041197	0.021843	False
LmxM.14.0380.1_43_0.482701812191104_890-871_0	LmxM.14.0380.1	393.97	0	393.97	0	-8.6256	77606	2.4846e+05	2.8688	0.0020598	0.99794	0.0041197	0.021843	False
LmxM.15.1040.1_57_0.446666666666667_261-280_1	LmxM.15.1040.1-LmxM.15.1160.1	393.97	0	393.97	0	-8.6256	77606	2.4846e+05	2.8688	0.0020598	0.99794	0.0041197	0.021843	False
LmxM.20.0970.1_57_0.25024154589372_249-268_1	LmxM.20.0970.1	393.97	2.7562	393.97	2.7562	-6.7163	76524	2.4846e+05	2.8688	0.0020598	0.99794	0.0041197	0.021843	False
LmxM.32.0680.1_29_0.114688128772636_174-155_0	LmxM.32.0680.1	393.97	0	393.97	0	-8.6256	77606	2.4846e+05	2.8688	0.0020598	0.99794	0.0041197	0.021843	False
LmxM.05.0290.1_57_0.340192043895748_485-504_1	LmxM.05.0290.1	393.97	0	393.97	0	-8.6256	77606	2.4846e+05	2.8688	0.0020598	0.99794	0.0041197	0.021843	False
LmxM.36.5300.1_19_0.195319531953195_656-637_0	LmxM.36.5300.1	393.97	0	393.97	0	-8.6256	77606	2.4846e+05	2.8688	0.0020598	0.99794	0.0041197	0.021843	False
LmxM.19.0800.1_57_0.496465470364328_908-927_1	LmxM.19.0800.1	393.97	2.7562	393.97	2.7562	-6.7163	76524	2.4846e+05	2.8688	0.0020598	0.99794	0.0041197	0.021843	False
LmxM.10.1210.1_29_0.187206572769953_312-331_1	LmxM.10.1210.1	393.97	0	393.97	0	-8.6256	77606	2.4846e+05	2.8688	0.0020598	0.99794	0.0041197	0.021843	False
LmxM.33.2090.1_29_0.120034542314335_132-151_1	LmxM.33.2090.1	393.97	0	393.97	0	-8.6256	77606	2.4846e+05	2.8688	0.0020598	0.99794	0.0041197	0.021843	False
LmxM.33.2990.1_52_0.248412698412698_306-325_1	LmxM.33.2990.1	393.97	0	393.97	0	-8.6256	77606	2.4846e+05	2.8688	0.0020598	0.99794	0.0041197	0.021843	False
LmxM.11.0390.1_29_0.479625918503674_714-733_1	LmxM.11.0390.1	393.97	0	393.97	0	-8.6256	77606	2.4846e+05	2.8688	0.0020598	0.99794	0.0041197	0.021843	False
LmxM.07.0350.1_38_0.00506585612968592_45070_1	LmxM.07.0350.1	393.36	2.7562	393.36	2.7562	-6.7141	76285	2.477e+05	2.8684	0.0020631	0.99794	0.0041261	0.021843	False
LmxM.31.2640.1_19_0.1775_220-201_0	LmxM.31.2640.1	393.36	2.7562	393.36	2.7562	-6.7141	76285	2.477e+05	2.8684	0.0020631	0.99794	0.0041261	0.021843	False
LmxM.08.0135.1_57_0.352104664391354_611-630_1	LmxM.08.0135.1	393.36	2.7562	393.36	2.7562	-6.7141	76285	2.477e+05	2.8684	0.0020631	0.99794	0.0041261	0.021843	False
LmxM.15.0750.1_43_0.195747342088806_306-325_1	LmxM.15.0750.1	393.36	0	393.36	0	-8.6234	77365	2.477e+05	2.8684	0.0020631	0.99794	0.0041261	0.021843	False
LmxM.15.1360.1_34_0.0985221674876847_125-106_0	LmxM.15.1360.1	393.36	2.7562	393.36	2.7562	-6.7141	76285	2.477e+05	2.8684	0.0020631	0.99794	0.0041261	0.021843	False
LmxM.17.1060.1_29_0.140545538603791_297-316_1	LmxM.17.1060.1	393.36	0	393.36	0	-8.6234	77365	2.477e+05	2.8684	0.0020631	0.99794	0.0041261	0.021843	False
LmxM.17.0190.1_14_0.270774315391879_1142-1161_1	LmxM.17.0190.1-LmxM.17.0190partial.1	393.36	2.7562	393.36	2.7562	-6.7141	76285	2.477e+05	2.8684	0.0020631	0.99794	0.0041261	0.021843	False
LmxM.08_29.1400.1_43_0.192429022082019_193-174_0	LmxM.08_29.1400.1	393.36	0	393.36	0	-8.6234	77365	2.477e+05	2.8684	0.0020631	0.99794	0.0041261	0.021843	False
LmxM.30.2050.1_19_0.159615384615385_252-233_0	LmxM.30.2050.1	393.36	0	393.36	0	-8.6234	77365	2.477e+05	2.8684	0.0020631	0.99794	0.0041261	0.021843	False
LmxM.17.1150.1_29_0.00774526678141136_33-14_0	LmxM.17.1150.1	393.36	0	393.36	0	-8.6234	77365	2.477e+05	2.8684	0.0020631	0.99794	0.0041261	0.021843	False
LmxM.23.1280.1_19_0.00462561433940445_45291_1	LmxM.23.1280.1	786.72	5.5125	786.72	5.5125	-6.9183	3.0514e+05	9.8971e+05	2.8683	0.0020631	0.99794	0.0041263	0.021843	False
LmxM.10.0060.1_0_0.126721763085399_145-126_0	LmxM.10.0060.1	392.75	0	392.75	0	-8.6211	77125	2.4693e+05	2.8679	0.0020663	0.99793	0.0041325	0.021843	False
LmxM.23.0110.1_14_0.185087719298246_203-222_1	LmxM.23.0110.1	392.75	0	392.75	0	-8.6211	77125	2.4693e+05	2.8679	0.0020663	0.99793	0.0041325	0.021843	False
LmxM.15.0440c.1_43_0.134186818397345_279-298_1	LmxM.15.0440c.1	392.75	0	392.75	0	-8.6211	77125	2.4693e+05	2.8679	0.0020663	0.99793	0.0041325	0.021843	False
Non-targeting-810	Non-target-150	392.75	2.7562	392.75	2.7562	-6.7118	76046	2.4693e+05	2.8679	0.0020663	0.99793	0.0041325	0.021843	False
LmxM.24.1490.1_14_0.0718654434250764_84-103_1	LmxM.24.1490.1	392.75	0	392.75	0	-8.6211	77125	2.4693e+05	2.8679	0.0020663	0.99793	0.0041325	0.021843	False
LmxM.15.0550.1_14_0.328420256991686_1734-1753_1	LmxM.15.0550.1	392.75	2.7562	392.75	2.7562	-6.7118	76046	2.4693e+05	2.8679	0.0020663	0.99793	0.0041325	0.021843	False
LmxM.21.1552.1_43_0.353975535168196_456-475_1	LmxM.21.1552.1	392.75	0	392.75	0	-8.6211	77125	2.4693e+05	2.8679	0.0020663	0.99793	0.0041325	0.021843	False
LmxM.16.0020.1_57_0.48062015503876_304-323_1	LmxM.16.0020.1	392.75	0	392.75	0	-8.6211	77125	2.4693e+05	2.8679	0.0020663	0.99793	0.0041325	0.021843	False
LmxM.11.1310.1_14_0.0132340777502068_45133_1	LmxM.11.1310.1	392.75	0	392.75	0	-8.6211	77125	2.4693e+05	2.8679	0.0020663	0.99793	0.0041325	0.021843	False
LmxM.05.0390.1_29_0.162579473206176_354-373_1	LmxM.05.0390.1	392.75	0	392.75	0	-8.6211	77125	2.4693e+05	2.8679	0.0020663	0.99793	0.0041325	0.021843	False
LmxM.08.0640.1_60_0.155191256830601_131-150_1	LmxM.08.0640.1	392.75	0	392.75	0	-8.6211	77125	2.4693e+05	2.8679	0.0020663	0.99793	0.0041325	0.021843	False
LmxM.08.0600.1_48_0.451388888888889_198-179_0	LmxM.08.0600.1	392.75	2.7562	392.75	2.7562	-6.7118	76046	2.4693e+05	2.8679	0.0020663	0.99793	0.0041325	0.021843	False
LmxM.34.4390.1_14_0.356739305891848_438-457_1	LmxM.34.4390.1	392.75	0	392.75	0	-8.6211	77125	2.4693e+05	2.8679	0.0020663	0.99793	0.0041325	0.021843	False
LmxM.24.2340.1_52_0.251388888888889_365-346_0	LmxM.24.2340.1	392.14	0	392.14	0	-8.6189	76885	2.4616e+05	2.8674	0.0020695	0.99793	0.004139	0.021843	False
LmxM.16.0350.1_33_0.266485998193315_290-309_1	LmxM.16.0350.1	392.14	0	392.14	0	-8.6189	76885	2.4616e+05	2.8674	0.0020695	0.99793	0.004139	0.021843	False
LmxM.03.0150.1_52_0.196581196581197_174-193_1	LmxM.03.0150.1	392.14	2.7562	392.14	2.7562	-6.7096	75808	2.4616e+05	2.8674	0.0020695	0.99793	0.004139	0.021843	False
LmxM.21.0850.1_38_0.156206415620642_105-124_1	LmxM.21.0850.1	392.14	0	392.14	0	-8.6189	76885	2.4616e+05	2.8674	0.0020695	0.99793	0.004139	0.021843	False
LmxM.27.1070.1_14_0.183433936955064_536-555_1	LmxM.27.1070.1	392.14	0	392.14	0	-8.6189	76885	2.4616e+05	2.8674	0.0020695	0.99793	0.004139	0.021843	False
LmxM.13.0870.1_52_0.333333333333333_525-544_1	LmxM.13.0870.1	392.14	0	392.14	0	-8.6189	76885	2.4616e+05	2.8674	0.0020695	0.99793	0.004139	0.021843	False
LmxM.13.0160.1_29_0.0244708994708995_33-52_1	LmxM.13.0160.1	392.14	0	392.14	0	-8.6189	76885	2.4616e+05	2.8674	0.0020695	0.99793	0.004139	0.021843	False
LmxM.14.0380.1_49_0.189456342668863_355-336_0	LmxM.14.0380.1	392.14	0	392.14	0	-8.6189	76885	2.4616e+05	2.8674	0.0020695	0.99793	0.004139	0.021843	False
LmxM.33.4020.1_71_0.417735042735043_381-400_1	LmxM.33.4020.1	392.14	2.7562	392.14	2.7562	-6.7096	75808	2.4616e+05	2.8674	0.0020695	0.99793	0.004139	0.021843	False
LmxM.22.0140.1_67_0.221735959153902_294-313_1	LmxM.22.0140.1	392.14	0	392.14	0	-8.6189	76885	2.4616e+05	2.8674	0.0020695	0.99793	0.004139	0.021843	False
LmxM.22.0420.1_52_0.0740740740740741_24-43_1	LmxM.22.0420.1-LmxM.22.0460.1	392.14	0	392.14	0	-8.6189	76885	2.4616e+05	2.8674	0.0020695	0.99793	0.004139	0.021843	False
LmxM.34.2790.1_90_0.43424317617866_536-517_0	LmxM.34.2790.1	392.14	0	392.14	0	-8.6189	76885	2.4616e+05	2.8674	0.0020695	0.99793	0.004139	0.021843	False
LmxM.08_29.0790.1_14_0.377568134171908_1797-1816_1	LmxM.08_29.0790.1	392.14	2.7562	392.14	2.7562	-6.7096	75808	2.4616e+05	2.8674	0.0020695	0.99793	0.004139	0.021843	False
LmxM.16.1640.1_29_0.477933699410209_2347-2366_1	LmxM.16.1640.1	1175.8	8.2687	1175.8	8.2687	-6.9883	6.8156e+05	2.2098e+06	2.8672	0.0020707	0.99793	0.0041414	0.021843	False
LmxM.03.0310.1_19_0.144934561318468_901-882_0	LmxM.03.0310.1	391.53	0	391.53	0	-8.6166	76646	2.454e+05	2.8669	0.0020727	0.99793	0.0041455	0.021843	False
LmxM.13.1420.1_43_0.365721997300945_266-285_1	LmxM.13.1420.1	391.53	0	391.53	0	-8.6166	76646	2.454e+05	2.8669	0.0020727	0.99793	0.0041455	0.021843	False
LmxM.07.0920.1_29_0.156012842965558_1064-1083_1	LmxM.07.0920.1	391.53	0	391.53	0	-8.6166	76646	2.454e+05	2.8669	0.0020727	0.99793	0.0041455	0.021843	False
LmxM.15.1510.1_43_0.157453936348409_83-102_1	LmxM.15.1510.1	391.53	0	391.53	0	-8.6166	76646	2.454e+05	2.8669	0.0020727	0.99793	0.0041455	0.021843	False
LmxM.27.0790.1_14_0.329190207156309_870-889_1	LmxM.27.0790.1	391.53	0	391.53	0	-8.6166	76646	2.454e+05	2.8669	0.0020727	0.99793	0.0041455	0.021843	False
LmxM.11.1370.1_74_0.430263866451265_796-815_1	LmxM.11.1370.1	391.53	2.7562	391.53	2.7562	-6.7074	75571	2.454e+05	2.8669	0.0020727	0.99793	0.0041455	0.021843	False
LmxM.08_29.0940.1_29_0.400175901495163_903-922_1	LmxM.08_29.0940.1	391.53	0	391.53	0	-8.6166	76646	2.454e+05	2.8669	0.0020727	0.99793	0.0041455	0.021843	False
LmxM.03.0260.1_29_0.0548098434004474_46-65_1	LmxM.03.0260.1	391.53	0	391.53	0	-8.6166	76646	2.454e+05	2.8669	0.0020727	0.99793	0.0041455	0.021843	False
LmxM.26.2000.1_71_0.347659980897803_354-373_1	LmxM.26.2000.1	391.53	0	391.53	0	-8.6166	76646	2.454e+05	2.8669	0.0020727	0.99793	0.0041455	0.021843	False
LmxM.04.1200.1_67_0.368794326241135_199-218_1	LmxM.04.1200.1	391.53	2.7562	391.53	2.7562	-6.7074	75571	2.454e+05	2.8669	0.0020727	0.99793	0.0041455	0.021843	False
LmxM.20.0150.1_29_0.403006967363403_1092-1111_1	LmxM.20.0150.1-LmxM.22.0220.1	390.91	0	390.91	0	-8.6144	76407	2.4463e+05	2.8664	0.002076	0.99792	0.0041519	0.021843	False
LmxM.13.1030.1_43_0.0888278388278388_94-113_1	LmxM.13.1030.1	390.91	0	390.91	0	-8.6144	76407	2.4463e+05	2.8664	0.002076	0.99792	0.0041519	0.021843	False
LmxM.34.3250.1_43_0.0146118721461187_45102_1	LmxM.34.3250.1	390.91	0	390.91	0	-8.6144	76407	2.4463e+05	2.8664	0.002076	0.99792	0.0041519	0.021843	False
LmxM.08.0980.1_33_0.10823754789272_348-329_0	LmxM.08.0980.1	390.91	0	390.91	0	-8.6144	76407	2.4463e+05	2.8664	0.002076	0.99792	0.0041519	0.021843	False
LmxM.30.0430.1_29_0.336871903750885_944-963_1	LmxM.30.0430.1	390.91	0	390.91	0	-8.6144	76407	2.4463e+05	2.8664	0.002076	0.99792	0.0041519	0.021843	False
LmxM.06.0360.1_57_0.239675516224189_320-339_1	LmxM.06.0360.1	390.91	0	390.91	0	-8.6144	76407	2.4463e+05	2.8664	0.002076	0.99792	0.0041519	0.021843	False
LmxM.13.1330.1_29_0.0449362843729041_60-79_1	LmxM.13.1330.1	390.91	2.7562	390.91	2.7562	-6.7051	75333	2.4463e+05	2.8664	0.002076	0.99792	0.0041519	0.021843	False
LmxM.14.0750.1_29_0.427057041898031_2542-2523_0	LmxM.14.0750.1	390.91	0	390.91	0	-8.6144	76407	2.4463e+05	2.8664	0.002076	0.99792	0.0041519	0.021843	False
LmxM.30.0480.1_43_0.14025974025974_173-154_0	LmxM.30.0480.1-LmxM.30.0480b.1	390.91	0	390.91	0	-8.6144	76407	2.4463e+05	2.8664	0.002076	0.99792	0.0041519	0.021843	False
LmxM.13.0190.1_38_0.0294511378848728_16-35_1	LmxM.13.0190.1	390.3	2.7562	390.3	2.7562	-6.7029	75096	2.4387e+05	2.8659	0.0020792	0.99792	0.0041585	0.021843	False
LmxM.16.1530.1_52_0.358855375096674_467-448_0	LmxM.16.1530.1	390.3	0	390.3	0	-8.6121	76168	2.4387e+05	2.8659	0.0020792	0.99792	0.0041585	0.021843	False
LmxM.25.0580.1_67_0.253054101221641_136-155_1	LmxM.25.0580.1	390.3	0	390.3	0	-8.6121	76168	2.4387e+05	2.8659	0.0020792	0.99792	0.0041585	0.021843	False
LmxM.02.0160.1_57_0.155474155474155_372-391_1	LmxM.02.0160.1	390.3	0	390.3	0	-8.6121	76168	2.4387e+05	2.8659	0.0020792	0.99792	0.0041585	0.021843	False
LmxM.36.0760.1_52_0.209501557632399_534-553_1	LmxM.36.0760.1	390.3	0	390.3	0	-8.6121	76168	2.4387e+05	2.8659	0.0020792	0.99792	0.0041585	0.021843	False
LmxM.23.0170.1_52_0.312865497076023_210-229_1	LmxM.23.0170.1	389.69	0	389.69	0	-8.6099	75930	2.4311e+05	2.8654	0.0020825	0.99792	0.004165	0.021843	False
LmxM.31.2060.1_14_0.348816029143898_762-781_1	LmxM.31.2060.1	389.69	0	389.69	0	-8.6099	75930	2.4311e+05	2.8654	0.0020825	0.99792	0.004165	0.021843	False
LmxM.26.1360.1_43_0.1443880428652_246-265_1	LmxM.26.1360.1	389.69	0	389.69	0	-8.6099	75930	2.4311e+05	2.8654	0.0020825	0.99792	0.004165	0.021843	False
LmxM.19.1560.1_57_0.493851132686084_756-775_1	LmxM.19.1560.1	389.69	0	389.69	0	-8.6099	75930	2.4311e+05	2.8654	0.0020825	0.99792	0.004165	0.021843	False
LmxM.16.0350.1_43_0.0496838301716351_48-67_1	LmxM.16.0350.1	389.69	0	389.69	0	-8.6099	75930	2.4311e+05	2.8654	0.0020825	0.99792	0.004165	0.021843	False
Non-targeting-726	Non-target-74	389.69	0	389.69	0	-8.6099	75930	2.4311e+05	2.8654	0.0020825	0.99792	0.004165	0.021843	False
LmxM.22.0740.1_29_0.132096683530073_231-250_1	LmxM.22.0740.1	389.69	0	389.69	0	-8.6099	75930	2.4311e+05	2.8654	0.0020825	0.99792	0.004165	0.021843	False
LmxM.09.0790.1_0_0.168998628257888_611-630_1	LmxM.09.0790.1	389.69	0	389.69	0	-8.6099	75930	2.4311e+05	2.8654	0.0020825	0.99792	0.004165	0.021843	False
LmxM.36.6830.1_19_0.0712788259958071_105-86_0	LmxM.36.6830.1	389.69	0	389.69	0	-8.6099	75930	2.4311e+05	2.8654	0.0020825	0.99792	0.004165	0.021843	False
LmxM.03.0350.1_0_0.0139389569814948_55-74_1	LmxM.03.0350.1	389.69	2.7562	389.69	2.7562	-6.7006	74860	2.4311e+05	2.8654	0.0020825	0.99792	0.004165	0.021843	False
LmxM.12.0300.1_0_0.16392863451687_924-943_1	LmxM.12.0300.1	389.08	2.7562	389.08	2.7562	-6.6983	74624	2.4235e+05	2.8649	0.0020858	0.99791	0.0041715	0.021843	False
LmxM.16.1425partial.1_43_0.260575296108291_150-169_1	LmxM.16.1425partial.1	389.08	0	389.08	0	-8.6076	75692	2.4235e+05	2.8649	0.0020858	0.99791	0.0041715	0.021843	False
LmxM.34.5230.1_43_0.0220385674931129_45070_1	LmxM.34.5230.1	389.08	0	389.08	0	-8.6076	75692	2.4235e+05	2.8649	0.0020858	0.99791	0.0041715	0.021843	False
LmxM.11.0990.1_14_0.151698620921628_441-460_1	LmxM.11.0990.1	389.08	0	389.08	0	-8.6076	75692	2.4235e+05	2.8649	0.0020858	0.99791	0.0041715	0.021843	False
LmxM.16.0060.1_43_0.387847222222222_1113-1132_1	LmxM.16.0060.1	389.08	0	389.08	0	-8.6076	75692	2.4235e+05	2.8649	0.0020858	0.99791	0.0041715	0.021843	False
LmxM.13.1590.1_38_0.01242787394585_24-43_1	LmxM.13.1590.1	389.08	0	389.08	0	-8.6076	75692	2.4235e+05	2.8649	0.0020858	0.99791	0.0041715	0.021843	False
LmxM.06.0360.1_29_0.0936578171091445_123-142_1	LmxM.06.0360.1	389.08	2.7562	389.08	2.7562	-6.6983	74624	2.4235e+05	2.8649	0.0020858	0.99791	0.0041715	0.021843	False
LmxM.21.0250.1_57_0.485875706214689_685-704_1	LmxM.21.0240.1-LmxM.21.0250.1	389.08	0	389.08	0	-8.6076	75692	2.4235e+05	2.8649	0.0020858	0.99791	0.0041715	0.021843	False
LmxM.22.1690partial.1_38_0.0606060606060606_63-82_1	LmxM.22.1690a.1-LmxM.22.1690partial.1	389.08	0	389.08	0	-8.6076	75692	2.4235e+05	2.8649	0.0020858	0.99791	0.0041715	0.021843	False
Non-targeting-475	Non-target-183	389.08	0	389.08	0	-8.6076	75692	2.4235e+05	2.8649	0.0020858	0.99791	0.0041715	0.021843	False
LmxM.18.0140.1_29_0.467561521252796_1041-1060_1	LmxM.18.0140.1	388.47	0	388.47	0	-8.6054	75455	2.4159e+05	2.8644	0.0020891	0.99791	0.0041781	0.021843	False
LmxM.09.0820.1_29_0.0514752040175769_76-95_1	LmxM.09.0820.1	388.47	0	388.47	0	-8.6054	75455	2.4159e+05	2.8644	0.0020891	0.99791	0.0041781	0.021843	False
LmxM.14.0405.1_29_0.07426597582038_39-58_1	LmxM.14.0405.1	388.47	0	388.47	0	-8.6054	75455	2.4159e+05	2.8644	0.0020891	0.99791	0.0041781	0.021843	False
LmxM.28.1990.1_71_0.357206012378426_799-818_1	LmxM.28.1990.1	388.47	0	388.47	0	-8.6054	75455	2.4159e+05	2.8644	0.0020891	0.99791	0.0041781	0.021843	False
LmxM.28.1820.1_43_0.368233618233618_511-530_1	LmxM.28.1820.1	388.47	0	388.47	0	-8.6054	75455	2.4159e+05	2.8644	0.0020891	0.99791	0.0041781	0.021843	False
LmxM.05.0040.1_14_0.359679266895762_623-642_1	LmxM.05.0040.1	388.47	0	388.47	0	-8.6054	75455	2.4159e+05	2.8644	0.0020891	0.99791	0.0041781	0.021843	False
LmxM.29.0400.1_33_0.361746361746362_528-509_0	LmxM.29.0400.1	388.47	0	388.47	0	-8.6054	75455	2.4159e+05	2.8644	0.0020891	0.99791	0.0041781	0.021843	False
LmxM.08_29.0150.1_29_0.332371332371332_681-700_1	LmxM.08_29.0150.1	388.47	0	388.47	0	-8.6054	75455	2.4159e+05	2.8644	0.0020891	0.99791	0.0041781	0.021843	False
LmxM.34.3960.1_67_0.311575282854656_347-366_1	LmxM.34.3960.1-LmxM.34.4010.1	388.47	0	388.47	0	-8.6054	75455	2.4159e+05	2.8644	0.0020891	0.99791	0.0041781	0.021843	False
Non-targeting-864	Non-target-163	388.47	2.7562	388.47	2.7562	-6.6961	74388	2.4159e+05	2.8644	0.0020891	0.99791	0.0041781	0.021843	False
LmxM.14.1320.1_38_0.0543633762517883_69-88_1	LmxM.14.1320.1	388.47	0	388.47	0	-8.6054	75455	2.4159e+05	2.8644	0.0020891	0.99791	0.0041781	0.021843	False
LmxM.18.0280.1_43_0.0500472143531634_99-118_1	LmxM.18.0280.1	388.47	2.7562	388.47	2.7562	-6.6961	74388	2.4159e+05	2.8644	0.0020891	0.99791	0.0041781	0.021843	False
Non-targeting-405	Non-target-47	388.47	2.7562	388.47	2.7562	-6.6961	74388	2.4159e+05	2.8644	0.0020891	0.99791	0.0041781	0.021843	False
LmxM.25.0890.1_29_0.17989417989418_132-151_1	LmxM.25.0890.1	388.47	0	388.47	0	-8.6054	75455	2.4159e+05	2.8644	0.0020891	0.99791	0.0041781	0.021843	False
LmxM.16.1540.1_29_0.16728809346259_669-688_1	LmxM.16.1540.1	388.47	0	388.47	0	-8.6054	75455	2.4159e+05	2.8644	0.0020891	0.99791	0.0041781	0.021843	False
Non-targeting-274	Non-target-42	388.47	0	388.47	0	-8.6054	75455	2.4159e+05	2.8644	0.0020891	0.99791	0.0041781	0.021843	False
LmxM.07.1070.1_38_0.115970841616965_168-187_1	LmxM.07.1070.1	388.47	0	388.47	0	-8.6054	75455	2.4159e+05	2.8644	0.0020891	0.99791	0.0041781	0.021843	False
LmxM.09.0660.1_0_0.139289145052834_141-160_1	LmxM.09.0660.1	388.47	0	388.47	0	-8.6054	75455	2.4159e+05	2.8644	0.0020891	0.99791	0.0041781	0.021843	False
LmxM.16.0750.1_38_0.0841694537346711_148-167_1	LmxM.16.0750.1	387.86	0	387.86	0	-8.6031	75218	2.4083e+05	2.8639	0.0020924	0.99791	0.0041847	0.021843	False
LmxM.31.0940.1_29_0.0285893810870248_88-107_1	LmxM.31.0940.1	387.86	0	387.86	0	-8.6031	75218	2.4083e+05	2.8639	0.0020924	0.99791	0.0041847	0.021843	False
LmxM.36.6560.1_43_0.209230769230769_208-189_0	LmxM.36.6560.1	387.86	0	387.86	0	-8.6031	75218	2.4083e+05	2.8639	0.0020924	0.99791	0.0041847	0.021843	False
LmxM.36.6590.1_43_0.137647663071392_259-278_1	LmxM.36.6590.1	387.86	0	387.86	0	-8.6031	75218	2.4083e+05	2.8639	0.0020924	0.99791	0.0041847	0.021843	False
LmxM.12.0200.1_43_0.0716744913928013_220-239_1	LmxM.12.0200.1	387.86	0	387.86	0	-8.6031	75218	2.4083e+05	2.8639	0.0020924	0.99791	0.0041847	0.021843	False
LmxM.12.0470.1_29_0.059748427672956_128-147_1	LmxM.12.0470.1	387.86	2.7562	387.86	2.7562	-6.6938	74153	2.4083e+05	2.8639	0.0020924	0.99791	0.0041847	0.021843	False
LmxM.36.6300.1_38_0.0326197757390418_57-76_1	LmxM.36.6300.1	387.86	0	387.86	0	-8.6031	75218	2.4083e+05	2.8639	0.0020924	0.99791	0.0041847	0.021843	False
LmxM.28.2770.1_0_0.0325699745547074_57-76_1	LmxM.28.2770.1	387.86	0	387.86	0	-8.6031	75218	2.4083e+05	2.8639	0.0020924	0.99791	0.0041847	0.021843	False
LmxM.15.1300.1_29_0.118089861209127_498-517_1	LmxM.15.1300.1	387.86	0	387.86	0	-8.6031	75218	2.4083e+05	2.8639	0.0020924	0.99791	0.0041847	0.021843	False
LmxM.27.2220.1_43_0.466281310211946_473-492_1	LmxM.27.2220.1	387.86	0	387.86	0	-8.6031	75218	2.4083e+05	2.8639	0.0020924	0.99791	0.0041847	0.021843	False
LmxM.15.1250.1_43_0.344961240310078_175-194_1	LmxM.15.1250.1	387.86	0	387.86	0	-8.6031	75218	2.4083e+05	2.8639	0.0020924	0.99791	0.0041847	0.021843	False
LmxM.14.0130.1_52_0.226628895184136_245-226_0	LmxM.14.0130.1	387.25	0	387.25	0	-8.6008	74981	2.4007e+05	2.8634	0.0020957	0.9979	0.0041913	0.021843	False
LmxM.02.0460.1_0_0.00799086757990868_45039_1	LmxM.02.0460.1	387.25	0	387.25	0	-8.6008	74981	2.4007e+05	2.8634	0.0020957	0.9979	0.0041913	0.021843	False
LmxM.17.1180.1_33_0.100877192982456_284-265_0	LmxM.17.1180.1	387.25	0	387.25	0	-8.6008	74981	2.4007e+05	2.8634	0.0020957	0.9979	0.0041913	0.021843	False
LmxM.08_29.0650.1_43_0.300709219858156_421-440_1	LmxM.08_29.0650.1	387.25	0	387.25	0	-8.6008	74981	2.4007e+05	2.8634	0.0020957	0.9979	0.0041913	0.021843	False
LmxM.09.1540.1_43_0.049890350877193_81-100_1	LmxM.09.1540.1	387.25	0	387.25	0	-8.6008	74981	2.4007e+05	2.8634	0.0020957	0.9979	0.0041913	0.021843	False
LmxM.34.3540.1_57_0.223723723723724_152-133_0	LmxM.34.3540.1	387.25	2.7562	387.25	2.7562	-6.6916	73918	2.4007e+05	2.8634	0.0020957	0.9979	0.0041913	0.021843	False
LmxM.13.0490.1_52_0.355392156862745_438-419_0	LmxM.13.0490.1	387.25	0	387.25	0	-8.6008	74981	2.4007e+05	2.8634	0.0020957	0.9979	0.0041913	0.021843	False
LmxM.28.0070.1_43_0.364623243933589_567-586_1	LmxM.28.0070.1	387.25	0	387.25	0	-8.6008	74981	2.4007e+05	2.8634	0.0020957	0.9979	0.0041913	0.021843	False
LmxM.28.1760.1_29_0.379578473501125_1846-1865_1	LmxM.28.1760.1	387.25	0	387.25	0	-8.6008	74981	2.4007e+05	2.8634	0.0020957	0.9979	0.0041913	0.021843	False
LmxM.25.0640.1_57_0.198364008179959_87-106_1	LmxM.25.0640.1	387.25	0	387.25	0	-8.6008	74981	2.4007e+05	2.8634	0.0020957	0.9979	0.0041913	0.021843	False
LmxM.13.0120.1_29_0.0777777777777778_24-43_1	LmxM.13.0120.1	387.25	0	387.25	0	-8.6008	74981	2.4007e+05	2.8634	0.0020957	0.9979	0.0041913	0.021843	False
LmxM.15.1560.1_38_0.0993871569411138_366-385_1	LmxM.15.1560.1	387.25	0	387.25	0	-8.6008	74981	2.4007e+05	2.8634	0.0020957	0.9979	0.0041913	0.021843	False
LmxM.22.0790.1_43_0.203508771929825_400-419_1	LmxM.22.0790.1	387.25	2.7562	387.25	2.7562	-6.6916	73918	2.4007e+05	2.8634	0.0020957	0.9979	0.0041913	0.021843	False
LmxM.08_29.0530.1_33_0.372983870967742_3337-3318_0	LmxM.08_29.0530.1	386.64	2.7562	386.64	2.7562	-6.6893	73683	2.3931e+05	2.8629	0.002099	0.9979	0.004198	0.021843	False
LmxM.08_29.2480.1_38_0.0907668231611894_228-247_1	LmxM.08_29.2480.1	386.64	0	386.64	0	-8.5986	74745	2.3931e+05	2.8629	0.002099	0.9979	0.004198	0.021843	False
LmxM.11.0380.1_0_0.0521382542472173_174-193_1	LmxM.11.0380.1	386.64	0	386.64	0	-8.5986	74745	2.3931e+05	2.8629	0.002099	0.9979	0.004198	0.021843	False
LmxM.20.1500.1_29_0.0444444444444444_123-142_1	LmxM.20.1500.1	386.64	0	386.64	0	-8.5986	74745	2.3931e+05	2.8629	0.002099	0.9979	0.004198	0.021843	False
LmxM.15.1410.1_29_0.146833681280445_204-223_1	LmxM.15.1410.1	386.64	0	386.64	0	-8.5986	74745	2.3931e+05	2.8629	0.002099	0.9979	0.004198	0.021843	False
LmxM.09.0340.1_0_0.142217961009907_441-460_1	LmxM.09.0340.1	386.64	2.7562	386.64	2.7562	-6.6893	73683	2.3931e+05	2.8629	0.002099	0.9979	0.004198	0.021843	False
LmxM.24.0640.1_52_0.175317185697809_295-314_1	LmxM.24.0640.1	386.64	0	386.64	0	-8.5986	74745	2.3931e+05	2.8629	0.002099	0.9979	0.004198	0.021843	False
LmxM.10.0770.1_52_0.12603062426384_206-225_1	LmxM.10.0770.1	386.64	0	386.64	0	-8.5986	74745	2.3931e+05	2.8629	0.002099	0.9979	0.004198	0.021843	False
LmxM.20.0100.1_29_0.0986111111111111_138-157_1	LmxM.20.0100.1-LmxM.20.0110.1	386.64	0	386.64	0	-8.5986	74745	2.3931e+05	2.8629	0.002099	0.9979	0.004198	0.021843	False
LmxM.17.1400.1_29_0.189421894218942_151-170_1	LmxM.17.1400.1	386.64	0	386.64	0	-8.5986	74745	2.3931e+05	2.8629	0.002099	0.9979	0.004198	0.021843	False
LmxM.32.1130.1_57_0.387914230019493_787-806_1	LmxM.32.1130.1	386.64	0	386.64	0	-8.5986	74745	2.3931e+05	2.8629	0.002099	0.9979	0.004198	0.021843	False
LmxM.11.0260.1_29_0.188235294117647_344-325_0	LmxM.11.0260.1	386.64	2.7562	386.64	2.7562	-6.6893	73683	2.3931e+05	2.8629	0.002099	0.9979	0.004198	0.021843	False
LmxM.31.0800.1_29_0.405154937735303_1395-1414_1	LmxM.31.0800.1	386.64	0	386.64	0	-8.5986	74745	2.3931e+05	2.8629	0.002099	0.9979	0.004198	0.021843	False
LmxM.07.0620.1_29_0.108181203515889_156-175_1	LmxM.07.0620.1	773.28	5.5125	773.28	5.5125	-6.8935	2.9473e+05	9.5621e+05	2.8629	0.0020991	0.9979	0.0041982	0.021843	False
LmxM.29.1590.1_52_0.135802469135802_144-163_1	LmxM.29.1590.1	386.03	0	386.03	0	-8.5963	74509	2.3856e+05	2.8624	0.0021023	0.9979	0.0042046	0.021843	False
LmxM.28.0200.1_0_0.145698924731183_264-283_1	LmxM.28.0200.1	386.03	0	386.03	0	-8.5963	74509	2.3856e+05	2.8624	0.0021023	0.9979	0.0042046	0.021843	False
LmxM.30.0460.1_33_0.34132581100141_733-714_0	LmxM.30.0460.1-LmxM.30.0460a.1-LmxM.30.0460b.1-LmxM.30.0460c.1-LmxM.30.0460d.1-LmxM.30.0460e.1	386.03	0	386.03	0	-8.5963	74509	2.3856e+05	2.8624	0.0021023	0.9979	0.0042046	0.021843	False
LmxM.33.2800.1_49_0.213768115942029_358-339_0	LmxM.33.2800.1	386.03	0	386.03	0	-8.5963	74509	2.3856e+05	2.8624	0.0021023	0.9979	0.0042046	0.021843	False
LmxM.28.2250.1_43_0.312312312312312_201-220_1	LmxM.28.2250.1	386.03	0	386.03	0	-8.5963	74509	2.3856e+05	2.8624	0.0021023	0.9979	0.0042046	0.021843	False
LmxM.07.1055.1_89_0.445427728613569_141-160_1	LmxM.07.1055.1	386.03	0	386.03	0	-8.5963	74509	2.3856e+05	2.8624	0.0021023	0.9979	0.0042046	0.021843	False
LmxM.16.1150.1_0_0.0795610425240055_54-73_1	LmxM.16.1150.1	386.03	0	386.03	0	-8.5963	74509	2.3856e+05	2.8624	0.0021023	0.9979	0.0042046	0.021843	False
LmxM.08_29.1900.1_43_0.0119047619047619_45260_1	LmxM.08_29.1900.1	386.03	0	386.03	0	-8.5963	74509	2.3856e+05	2.8624	0.0021023	0.9979	0.0042046	0.021843	False
LmxM.07.0830.1_0_0.111064776202391_792-811_1	LmxM.07.0830.1	386.03	0	386.03	0	-8.5963	74509	2.3856e+05	2.8624	0.0021023	0.9979	0.0042046	0.021843	False
LmxM.15.1280.1_29_0.078834618680377_456-475_1	LmxM.15.1280.1	386.03	0	386.03	0	-8.5963	74509	2.3856e+05	2.8624	0.0021023	0.9979	0.0042046	0.021843	False
LmxM.06.0080.1_52_0.101823708206687_212-193_0	LmxM.06.0080.1	386.03	2.7562	386.03	2.7562	-6.687	73449	2.3856e+05	2.8624	0.0021023	0.9979	0.0042046	0.021843	False
LmxM.01.0820.1_29_0.135593220338983_460-441_0	LmxM.01.0820.1	386.03	0	386.03	0	-8.5963	74509	2.3856e+05	2.8624	0.0021023	0.9979	0.0042046	0.021843	False
LmxM.08_29.1050.1_43_0.0340709518791711_86-105_1	LmxM.08_29.1050.1	385.42	2.7562	385.42	2.7562	-6.6847	73215	2.3781e+05	2.8619	0.0021056	0.99789	0.0042113	0.021843	False
LmxM.22.0590.1_0_0.0777552400270453_109-128_1	LmxM.22.0590.1	385.42	0	385.42	0	-8.594	74273	2.3781e+05	2.8619	0.0021056	0.99789	0.0042113	0.021843	False
LmxM.09.1290.1_14_0.277972027972028_483-464_0	LmxM.09.1290.1	385.42	0	385.42	0	-8.594	74273	2.3781e+05	2.8619	0.0021056	0.99789	0.0042113	0.021843	False
LmxM.12.0280.1_0_0.180129990714949_385-404_1	LmxM.12.0280.1	385.42	0	385.42	0	-8.594	74273	2.3781e+05	2.8619	0.0021056	0.99789	0.0042113	0.021843	False
Non-targeting-418	Non-target-105	385.42	0	385.42	0	-8.594	74273	2.3781e+05	2.8619	0.0021056	0.99789	0.0042113	0.021843	False
LmxM.24.0340.1_43_0.0833333333333333_240-259_1	LmxM.24.0340.1	385.42	0	385.42	0	-8.594	74273	2.3781e+05	2.8619	0.0021056	0.99789	0.0042113	0.021843	False
LmxM.34.3120.1_19_0.0853681620291501_447-466_1	LmxM.34.3120.1	385.42	2.7562	385.42	2.7562	-6.6847	73215	2.3781e+05	2.8619	0.0021056	0.99789	0.0042113	0.021843	False
LmxM.08.0090.1_33_0.364197530864198_1246-1227_0	LmxM.08.0090.1	385.42	0	385.42	0	-8.594	74273	2.3781e+05	2.8619	0.0021056	0.99789	0.0042113	0.021843	False
LmxM.03.0500.1_33_0.214285714285714_347-328_0	LmxM.03.0500.1	385.42	0	385.42	0	-8.594	74273	2.3781e+05	2.8619	0.0021056	0.99789	0.0042113	0.021843	False
LmxM.26.2660.1_46_0.100644122383253_245-264_1	LmxM.26.2660.1	385.42	0	385.42	0	-8.594	74273	2.3781e+05	2.8619	0.0021056	0.99789	0.0042113	0.021843	False
LmxM.17.0440.1_29_0.0117785630153121_66-85_1	LmxM.17.0440.1	385.42	2.7562	385.42	2.7562	-6.6847	73215	2.3781e+05	2.8619	0.0021056	0.99789	0.0042113	0.021843	False
LmxM.09.0340.1_43_0.199424736337488_632-613_0	LmxM.09.0340.1	1156.3	8.2687	1156.3	8.2687	-6.9641	6.5893e+05	2.137e+06	2.8619	0.0021058	0.99789	0.0042116	0.021843	False
LmxM.07.0240.1_48_0.28830313014827_534-515_0	LmxM.07.0240.1	384.81	0	384.81	0	-8.5917	74038	2.3705e+05	2.8614	0.002109	0.99789	0.004218	0.021843	False
Non-targeting-434	Non-target-89	384.81	2.7562	384.81	2.7562	-6.6824	72981	2.3705e+05	2.8614	0.002109	0.99789	0.004218	0.021843	False
LmxM.08.0780.1_14_0.255555555555556_384-403_1	LmxM.08.0780.1	384.81	0	384.81	0	-8.5917	74038	2.3705e+05	2.8614	0.002109	0.99789	0.004218	0.021843	False
LmxM.14.0060.1_71_0.423611111111111_234-253_1	LmxM.14.0060.1	384.81	0	384.81	0	-8.5917	74038	2.3705e+05	2.8614	0.002109	0.99789	0.004218	0.021843	False
LmxM.14.1110.1_43_0.371461582900058_2569-2588_1	LmxM.14.1110.1	384.81	2.7562	384.81	2.7562	-6.6824	72981	2.3705e+05	2.8614	0.002109	0.99789	0.004218	0.021843	False
LmxM.34.2960.1_57_0.241071428571429_416-397_0	LmxM.34.2960.1	384.81	0	384.81	0	-8.5917	74038	2.3705e+05	2.8614	0.002109	0.99789	0.004218	0.021843	False
LmxM.34.3450.1_34_0.0404280618311534_108-89_0	LmxM.34.3450.1	384.81	2.7562	384.81	2.7562	-6.6824	72981	2.3705e+05	2.8614	0.002109	0.99789	0.004218	0.021843	False
LmxM.03.0950.1_48_0.224416517055655_383-364_0	LmxM.03.0950.1	384.81	2.7562	384.81	2.7562	-6.6824	72981	2.3705e+05	2.8614	0.002109	0.99789	0.004218	0.021843	False
LmxM.04.0920.1_43_0.257028112449799_443-462_1	LmxM.04.0920.1	384.81	2.7562	384.81	2.7562	-6.6824	72981	2.3705e+05	2.8614	0.002109	0.99789	0.004218	0.021843	False
LmxM.34.3640.1_29_0.318481848184819_184-203_1	LmxM.34.3640.1	769	5.5125	769	5.5125	-6.8855	2.9146e+05	9.4567e+05	2.8611	0.0021108	0.99789	0.0042215	0.021843	False
LmxM.21.0600.1_71_0.334818114328137_443-462_1	LmxM.21.0600.1	384.2	0	384.2	0	-8.5894	73803	2.363e+05	2.8609	0.0021124	0.99789	0.0042247	0.021843	False
LmxM.25.0180.1_38_0.0765079365079365_237-256_1	LmxM.25.0180.1	384.2	2.7562	384.2	2.7562	-6.6802	72748	2.363e+05	2.8609	0.0021124	0.99789	0.0042247	0.021843	False
LmxM.06.0950.1_38_0.109289617486339_213-232_1	LmxM.06.0950.1	384.2	0	384.2	0	-8.5894	73803	2.363e+05	2.8609	0.0021124	0.99789	0.0042247	0.021843	False
LmxM.34.4210.1_67_0.232039268183846_511-530_1	LmxM.34.4210.1	384.2	0	384.2	0	-8.5894	73803	2.363e+05	2.8609	0.0021124	0.99789	0.0042247	0.021843	False
LmxM.10.0370.1_43_0.0392482034273079_74-55_0	LmxM.10.0370.1	384.2	0	384.2	0	-8.5894	73803	2.363e+05	2.8609	0.0021124	0.99789	0.0042247	0.021843	False
LmxM.18.0050.1_38_0.185982905982906_539-558_1	LmxM.18.0050.1	384.2	2.7562	384.2	2.7562	-6.6802	72748	2.363e+05	2.8609	0.0021124	0.99789	0.0042247	0.021843	False
LmxM.07.0350.1_38_0.00506585612968592_45039_1	LmxM.07.0350.1	384.2	0	384.2	0	-8.5894	73803	2.363e+05	2.8609	0.0021124	0.99789	0.0042247	0.021843	False
LmxM.24.1480.1_76_0.219032429558745_401-420_1	LmxM.24.1480.1	384.2	2.7562	384.2	2.7562	-6.6802	72748	2.363e+05	2.8609	0.0021124	0.99789	0.0042247	0.021843	False
LmxM.30.1920.1_29_0.42905317769131_1647-1666_1	LmxM.30.1920.1	384.2	0	384.2	0	-8.5894	73803	2.363e+05	2.8609	0.0021124	0.99789	0.0042247	0.021843	False
LmxM.36.1020.1_0_0.14503351614869_233-252_1	LmxM.36.1020.1	384.2	0	384.2	0	-8.5894	73803	2.363e+05	2.8609	0.0021124	0.99789	0.0042247	0.021843	False
LmxM.27.1420.1_14_0.398017736045905_760-779_1	LmxM.27.1420.1	384.2	0	384.2	0	-8.5894	73803	2.363e+05	2.8609	0.0021124	0.99789	0.0042247	0.021843	False
LmxM.10.0700.1_29_0.0869918699186992_211-230_1	LmxM.10.0700.1	384.2	0	384.2	0	-8.5894	73803	2.363e+05	2.8609	0.0021124	0.99789	0.0042247	0.021843	False
LmxM.29.2730.1_49_0.0567536889897843_159-140_0	LmxM.29.2730.1	383.58	0	383.58	0	-8.5872	73569	2.3555e+05	2.8604	0.0021157	0.99788	0.0042314	0.021843	False
LmxM.33.2570.1_29_0.477299880525687_792-811_1	LmxM.33.2570.1	383.58	0	383.58	0	-8.5872	73569	2.3555e+05	2.8604	0.0021157	0.99788	0.0042314	0.021843	False
LmxM.05.0770.1_29_0.016969696969697_66-85_1	LmxM.05.0770.1	383.58	0	383.58	0	-8.5872	73569	2.3555e+05	2.8604	0.0021157	0.99788	0.0042314	0.021843	False
LmxM.03.0210.1_57_0.265046296296296_221-240_1	LmxM.03.0210.1	383.58	2.7562	383.58	2.7562	-6.6779	72515	2.3555e+05	2.8604	0.0021157	0.99788	0.0042314	0.021843	False
LmxM.26.0220.1_46_0.0306878306878307_32-13_0	LmxM.26.0220.1	383.58	0	383.58	0	-8.5872	73569	2.3555e+05	2.8604	0.0021157	0.99788	0.0042314	0.021843	False
LmxM.10.1130.1_29_0.140178766078047_636-655_1	LmxM.10.1130.1	383.58	2.7562	383.58	2.7562	-6.6779	72515	2.3555e+05	2.8604	0.0021157	0.99788	0.0042314	0.021843	False
LmxM.17.1360.1_34_0.0198807157057654_37-18_0	LmxM.17.1360.1	383.58	0	383.58	0	-8.5872	73569	2.3555e+05	2.8604	0.0021157	0.99788	0.0042314	0.021843	False
LmxM.04.1060.1_14_0.0677847658979734_89-108_1	LmxM.04.1060.1	383.58	0	383.58	0	-8.5872	73569	2.3555e+05	2.8604	0.0021157	0.99788	0.0042314	0.021843	False
LmxM.13.0280.1_81_0.417729204614451_678-697_1	LmxM.13.0280.1-LmxM.13.0390.1-LmxM.13.0300.1	383.58	0	383.58	0	-8.5872	73569	2.3555e+05	2.8604	0.0021157	0.99788	0.0042314	0.021843	False
LmxM.11.1270.1_86_0.453408029878618_2417-2436_1	LmxM.11.1270.1-LmxM.11.1290.1	383.58	2.7562	383.58	2.7562	-6.6779	72515	2.3555e+05	2.8604	0.0021157	0.99788	0.0042314	0.021843	False
LmxM.17.0815.1_43_0.246794871794872_147-166_1	LmxM.17.0815.1	383.58	0	383.58	0	-8.5872	73569	2.3555e+05	2.8604	0.0021157	0.99788	0.0042314	0.021843	False
LmxM.23.0530.1_43_0.0524475524475524_54-35_0	LmxM.23.0530.1	383.58	0	383.58	0	-8.5872	73569	2.3555e+05	2.8604	0.0021157	0.99788	0.0042314	0.021843	False
LmxM.23.1720.1_67_0.261390887290168_99-118_1	LmxM.23.1720.1	383.58	0	383.58	0	-8.5872	73569	2.3555e+05	2.8604	0.0021157	0.99788	0.0042314	0.021843	False
LmxM.20.0600.1_57_0.213528932355338_254-273_1	LmxM.20.0600.1	382.97	0	382.97	0	-8.5849	73335	2.348e+05	2.8599	0.0021191	0.99788	0.0042382	0.021843	False
LmxM.36.1310.1_71_0.44702842377261_343-362_1	LmxM.36.1310.1	382.97	2.7562	382.97	2.7562	-6.6756	72283	2.348e+05	2.8599	0.0021191	0.99788	0.0042382	0.021843	False
LmxM.26.0190.1_86_0.465721040189125_384-403_1	LmxM.26.0190.1	382.97	0	382.97	0	-8.5849	73335	2.348e+05	2.8599	0.0021191	0.99788	0.0042382	0.021843	False
LmxM.08_29.1470.1_0_0.0131086142322097_21-40_1	LmxM.08_29.1470.1	382.97	0	382.97	0	-8.5849	73335	2.348e+05	2.8599	0.0021191	0.99788	0.0042382	0.021843	False
LmxM.27.2030.1_71_0.222222222222222_258-277_1	LmxM.27.2030.1-LmxM.27.2031.1-LmxM.27.2032.1	382.97	0	382.97	0	-8.5849	73335	2.348e+05	2.8599	0.0021191	0.99788	0.0042382	0.021843	False
LmxM.21.0400.1_81_0.467284904688305_897-916_1	LmxM.21.0400.1	382.97	0	382.97	0	-8.5849	73335	2.348e+05	2.8599	0.0021191	0.99788	0.0042382	0.021843	False
LmxM.14.1090.1_38_0.152958152958153_103-122_1	LmxM.14.1090.1	382.97	0	382.97	0	-8.5849	73335	2.348e+05	2.8599	0.0021191	0.99788	0.0042382	0.021843	False
LmxM.34.3060.1_29_0.194227994227994_669-688_1	LmxM.34.3060.1	382.97	0	382.97	0	-8.5849	73335	2.348e+05	2.8599	0.0021191	0.99788	0.0042382	0.021843	False
LmxM.16.1180.1_71_0.484792054624457_772-791_1	LmxM.16.1180.1	382.97	2.7562	382.97	2.7562	-6.6756	72283	2.348e+05	2.8599	0.0021191	0.99788	0.0042382	0.021843	False
LmxM.18.0390.1_29_0.0464306442251886_244-225_0	LmxM.18.0390.1	382.97	0	382.97	0	-8.5849	73335	2.348e+05	2.8599	0.0021191	0.99788	0.0042382	0.021843	False
LmxM.14.0210.1_43_0.0818318318318318_106-125_1	LmxM.14.0210.1	382.97	2.7562	382.97	2.7562	-6.6756	72283	2.348e+05	2.8599	0.0021191	0.99788	0.0042382	0.021843	False
LmxM.33.1200.1_43_0.0582010582010582_18-37_1	LmxM.33.1200.1	382.36	0	382.36	0	-8.5826	73101	2.3406e+05	2.8594	0.0021225	0.99788	0.004245	0.021843	False
LmxM.33.3710.1_57_0.420289855072464_228-247_1	LmxM.33.3710.1	382.36	0	382.36	0	-8.5826	73101	2.3406e+05	2.8594	0.0021225	0.99788	0.004245	0.021843	False
LmxM.08_29.2080.1_49_0.0951327433628319_138-119_0	LmxM.08_29.2080.1	382.36	0	382.36	0	-8.5826	73101	2.3406e+05	2.8594	0.0021225	0.99788	0.004245	0.021843	False
LmxM.26.1410.1_33_0.244568590937306_388-407_1	LmxM.26.1410.1	382.36	2.7562	382.36	2.7562	-6.6733	72051	2.3406e+05	2.8594	0.0021225	0.99788	0.004245	0.021843	False
LmxM.08.0760.1_48_0.496124031007752_389-370_0	LmxM.08.0760.1-LmxM.30.0452c.1	382.36	0	382.36	0	-8.5826	73101	2.3406e+05	2.8594	0.0021225	0.99788	0.004245	0.021843	False
LmxM.13.0270.1_29_0.0889143293264644_461-480_1	LmxM.13.0270.1	382.36	0	382.36	0	-8.5826	73101	2.3406e+05	2.8594	0.0021225	0.99788	0.004245	0.021843	False
LmxM.26.0360.1_29_0.00292077400511135_45260_1	LmxM.26.0360.1	382.36	0	382.36	0	-8.5826	73101	2.3406e+05	2.8594	0.0021225	0.99788	0.004245	0.021843	False
LmxM.27.0340.1_43_0.401960784313726_442-461_1	LmxM.27.0340.1	382.36	0	382.36	0	-8.5826	73101	2.3406e+05	2.8594	0.0021225	0.99788	0.004245	0.021843	False
LmxM.17.0060.1_71_0.240673886883273_390-409_1	LmxM.17.0060.1	382.36	2.7562	382.36	2.7562	-6.6733	72051	2.3406e+05	2.8594	0.0021225	0.99788	0.004245	0.021843	False
LmxM.14.0530.1_29_0.0719471947194719_104-123_1	LmxM.14.0530.1	382.36	0	382.36	0	-8.5826	73101	2.3406e+05	2.8594	0.0021225	0.99788	0.004245	0.021843	False
LmxM.27.0530.1_29_0.12156862745098_210-229_1	LmxM.27.0530.1	381.75	2.7562	381.75	2.7562	-6.671	71819	2.3331e+05	2.8588	0.0021259	0.99787	0.0042518	0.021843	False
LmxM.07.0940.1_0_0.0362765229295003_260-279_1	LmxM.07.0940.1	381.75	0	381.75	0	-8.5803	72867	2.3331e+05	2.8588	0.0021259	0.99787	0.0042518	0.021843	False
LmxM.24.1380.1_33_0.272727272727273_329-310_0	LmxM.24.1380.1	381.75	0	381.75	0	-8.5803	72867	2.3331e+05	2.8588	0.0021259	0.99787	0.0042518	0.021843	False
LmxM.11.0010.1_86_0.419607843137255_203-222_1	LmxM.11.0010.1	381.75	0	381.75	0	-8.5803	72867	2.3331e+05	2.8588	0.0021259	0.99787	0.0042518	0.021843	False
LmxM.08_29.2540.1_38_0.0461942257217848_84-103_1	LmxM.08_29.2540.1	381.75	0	381.75	0	-8.5803	72867	2.3331e+05	2.8588	0.0021259	0.99787	0.0042518	0.021843	False
LmxM.22.0810.1_43_0.296594982078853_324-343_1	LmxM.22.0810.1	381.75	2.7562	381.75	2.7562	-6.671	71819	2.3331e+05	2.8588	0.0021259	0.99787	0.0042518	0.021843	False
LmxM.30.0450i.1_52_0.287414965986395_165-184_1	LmxM.30.0450i.1-LmxM.30.0453.1	381.75	0	381.75	0	-8.5803	72867	2.3331e+05	2.8588	0.0021259	0.99787	0.0042518	0.021843	False
Non-targeting-227	Non-target-29	381.75	0	381.75	0	-8.5803	72867	2.3331e+05	2.8588	0.0021259	0.99787	0.0042518	0.021843	False
LmxM.10.1195.1_38_0.012280701754386_45039_1	LmxM.10.1195.1	381.75	0	381.75	0	-8.5803	72867	2.3331e+05	2.8588	0.0021259	0.99787	0.0042518	0.021843	False
LmxM.07.0270.1_86_0.498324958123953_584-603_1	LmxM.07.0270.1	381.75	0	381.75	0	-8.5803	72867	2.3331e+05	2.8588	0.0021259	0.99787	0.0042518	0.021843	False
LmxM.05.1080.1_29_0.191655204034846_411-430_1	LmxM.05.1080.1-LmxM.05.1080a.1	381.75	0	381.75	0	-8.5803	72867	2.3331e+05	2.8588	0.0021259	0.99787	0.0042518	0.021843	False
LmxM.34.3630.1_71_0.463768115942029_875-856_0	LmxM.34.3630.1	381.75	0	381.75	0	-8.5803	72867	2.3331e+05	2.8588	0.0021259	0.99787	0.0042518	0.021843	False
LmxM.28.0400.1_67_0.388068880688807_620-639_1	LmxM.28.0400.1	381.75	0	381.75	0	-8.5803	72867	2.3331e+05	2.8588	0.0021259	0.99787	0.0042518	0.021843	False
Non-targeting-35	Non-target-69	381.75	0	381.75	0	-8.5803	72867	2.3331e+05	2.8588	0.0021259	0.99787	0.0042518	0.021843	False
LmxM.16.0870.1_19_0.114355231143552_228-247_1	LmxM.16.0870.1	381.14	2.7562	381.14	2.7562	-6.6687	71588	2.3256e+05	2.8583	0.0021293	0.99787	0.0042586	0.021843	False
LmxM.12.0520.1_67_0.35024154589372_134-153_1	LmxM.12.0520.1	381.14	0	381.14	0	-8.578	72634	2.3256e+05	2.8583	0.0021293	0.99787	0.0042586	0.021843	False
LmxM.16.0110.1_52_0.0983474405481661_234-253_1	LmxM.16.0110.1	381.14	0	381.14	0	-8.578	72634	2.3256e+05	2.8583	0.0021293	0.99787	0.0042586	0.021843	False
LmxM.15.0440.1_38_0.0188149396237012_60-79_1	LmxM.15.0440.1	381.14	0	381.14	0	-8.578	72634	2.3256e+05	2.8583	0.0021293	0.99787	0.0042586	0.021843	False
LmxM.01.0820.1_29_0.0440083258994945_142-161_1	LmxM.01.0820.1	381.14	2.7562	381.14	2.7562	-6.6687	71588	2.3256e+05	2.8583	0.0021293	0.99787	0.0042586	0.021843	False
LmxM.30.3080.1_81_0.48377581120944_503-484_0	LmxM.30.3080.1	381.14	0	381.14	0	-8.578	72634	2.3256e+05	2.8583	0.0021293	0.99787	0.0042586	0.021843	False
LmxM.29.0610.1_71_0.491325898389095_786-805_1	LmxM.29.0610.1	381.14	0	381.14	0	-8.578	72634	2.3256e+05	2.8583	0.0021293	0.99787	0.0042586	0.021843	False
LmxM.17.0510.1_0_0.126169732171668_386-405_1	LmxM.17.0510.1	381.14	0	381.14	0	-8.578	72634	2.3256e+05	2.8583	0.0021293	0.99787	0.0042586	0.021843	False
LmxM.29.0430.1_48_0.491696322657177_826-845_1	LmxM.29.0430.1	381.14	0	381.14	0	-8.578	72634	2.3256e+05	2.8583	0.0021293	0.99787	0.0042586	0.021843	False
LmxM.08_29.2820.1_49_0.373831775700935_127-108_0	LmxM.08_29.2820.1	381.14	0	381.14	0	-8.578	72634	2.3256e+05	2.8583	0.0021293	0.99787	0.0042586	0.021843	False
LmxM.08_29.1640.1_0_0.177442528735632_243-262_1	LmxM.08_29.1640.1	381.14	0	381.14	0	-8.578	72634	2.3256e+05	2.8583	0.0021293	0.99787	0.0042586	0.021843	False
LmxM.10.0760.1_0_0.0368615060558189_63-82_1	LmxM.10.0760.1	381.14	0	381.14	0	-8.578	72634	2.3256e+05	2.8583	0.0021293	0.99787	0.0042586	0.021843	False
LmxM.30.1500.1_43_0.0525094284885408_171-190_1	LmxM.30.1500.1	381.14	0	381.14	0	-8.578	72634	2.3256e+05	2.8583	0.0021293	0.99787	0.0042586	0.021843	False
LmxM.20.0060.1_38_0.106632361349342_369-388_1	LmxM.20.0060.1	381.14	0	381.14	0	-8.578	72634	2.3256e+05	2.8583	0.0021293	0.99787	0.0042586	0.021843	False
Non-targeting-368	Non-target-139	380.53	2.7562	380.53	2.7562	-6.6664	71357	2.3182e+05	2.8578	0.0021327	0.99787	0.0042655	0.021843	False
LmxM.14.0920.1_19_0.171106779293914_786-805_1	LmxM.14.0920.1	380.53	0	380.53	0	-8.5757	72402	2.3182e+05	2.8578	0.0021327	0.99787	0.0042655	0.021843	False
LmxM.08.0510.1_60_0.343663090981327_861-880_1	LmxM.08.0510.1	380.53	2.7562	380.53	2.7562	-6.6664	71357	2.3182e+05	2.8578	0.0021327	0.99787	0.0042655	0.021843	False
LmxM.09.0140.1_43_0.233015873015873_364-383_1	LmxM.09.0140.1	380.53	2.7562	380.53	2.7562	-6.6664	71357	2.3182e+05	2.8578	0.0021327	0.99787	0.0042655	0.021843	False
Non-targeting-23	Non-target-30	380.53	0	380.53	0	-8.5757	72402	2.3182e+05	2.8578	0.0021327	0.99787	0.0042655	0.021843	False
LmxM.19.0140.1_38_0.00212652844231792_44946_1	LmxM.19.0140.1	380.53	0	380.53	0	-8.5757	72402	2.3182e+05	2.8578	0.0021327	0.99787	0.0042655	0.021843	False
LmxM.06.0950.1_52_0.31197218082464_624-643_1	LmxM.06.0950.1	380.53	2.7562	380.53	2.7562	-6.6664	71357	2.3182e+05	2.8578	0.0021327	0.99787	0.0042655	0.021843	False
LmxM.08_29.2440.1_38_0.0703962703962704_144-163_1	LmxM.08_29.2440.1	380.53	0	380.53	0	-8.5757	72402	2.3182e+05	2.8578	0.0021327	0.99787	0.0042655	0.021843	False
LmxM.36.2150.1_46_0.120198265179678_90-109_1	LmxM.36.2150.1	380.53	0	380.53	0	-8.5757	72402	2.3182e+05	2.8578	0.0021327	0.99787	0.0042655	0.021843	False
LmxM.04.0560.1_71_0.436860068259386_394-375_0	LmxM.04.0560.1	380.53	0	380.53	0	-8.5757	72402	2.3182e+05	2.8578	0.0021327	0.99787	0.0042655	0.021843	False
LmxM.08_29.1660.1_43_0.141975308641975_105-124_1	LmxM.08_29.1660.1	379.92	2.7562	379.92	2.7562	-6.6641	71126	2.3108e+05	2.8573	0.0021362	0.99786	0.0042724	0.021843	False
LmxM.03.0180.1_57_0.235142118863049_357-376_1	LmxM.03.0180.1	379.92	0	379.92	0	-8.5733	72170	2.3108e+05	2.8573	0.0021362	0.99786	0.0042724	0.021843	False
LmxM.15.1010.1_14_0.202685003274394_615-634_1	LmxM.15.1010.1	379.92	0	379.92	0	-8.5733	72170	2.3108e+05	2.8573	0.0021362	0.99786	0.0042724	0.021843	False
LmxM.32.2070.1_14_0.0124202752601544_27-46_1	LmxM.32.2070.1	379.92	0	379.92	0	-8.5733	72170	2.3108e+05	2.8573	0.0021362	0.99786	0.0042724	0.021843	False
LmxM.24.0490.1_29_0.0952914798206278_517-498_0	LmxM.24.0490.1	379.92	2.7562	379.92	2.7562	-6.6641	71126	2.3108e+05	2.8573	0.0021362	0.99786	0.0042724	0.021843	False
LmxM.10.0510.1_74_0.261775362318841_280-299_1	LmxM.10.0510.1	379.92	0	379.92	0	-8.5733	72170	2.3108e+05	2.8573	0.0021362	0.99786	0.0042724	0.021843	False
LmxM.10.0610.1_43_0.26078431372549_406-387_0	LmxM.10.0610.1	379.92	0	379.92	0	-8.5733	72170	2.3108e+05	2.8573	0.0021362	0.99786	0.0042724	0.021843	False
LmxM.13.1490.1_52_0.306131260794473_703-722_1	LmxM.13.1490.1	379.92	0	379.92	0	-8.5733	72170	2.3108e+05	2.8573	0.0021362	0.99786	0.0042724	0.021843	False
LmxM.31.1310.1_34_0.0440414507772021_58-39_0	LmxM.31.1310.1	379.92	0	379.92	0	-8.5733	72170	2.3108e+05	2.8573	0.0021362	0.99786	0.0042724	0.021843	False
LmxM.16.0150.1_57_0.06957928802589_33-52_1	LmxM.16.0150.1	379.92	2.7562	379.92	2.7562	-6.6641	71126	2.3108e+05	2.8573	0.0021362	0.99786	0.0042724	0.021843	False
LmxM.08_29.0110.1_14_0.302827642848762_2576-2595_1	LmxM.08_29.0110.1	379.92	0	379.92	0	-8.5733	72170	2.3108e+05	2.8573	0.0021362	0.99786	0.0042724	0.021843	False
LmxM.36.4650.1_43_0.233918128654971_153-172_1	LmxM.36.4650.1	379.92	0	379.92	0	-8.5733	72170	2.3108e+05	2.8573	0.0021362	0.99786	0.0042724	0.021843	False
LmxM.17.0400.1_48_0.240530303030303_772-753_0	LmxM.17.0400.1	379.92	0	379.92	0	-8.5733	72170	2.3108e+05	2.8573	0.0021362	0.99786	0.0042724	0.021843	False
LmxM.08_29.2800.1_33_0.25748502994012_262-243_0	LmxM.08_29.2800.1	379.92	0	379.92	0	-8.5733	72170	2.3108e+05	2.8573	0.0021362	0.99786	0.0042724	0.021843	False
LmxM.30.0430.1_29_0.16277423920736_456-475_1	LmxM.30.0430.1	379.31	0	379.31	0	-8.571	71938	2.3034e+05	2.8568	0.0021396	0.99786	0.0042793	0.021843	False
LmxM.31.3970.1_19_0.102857142857143_219-200_0	LmxM.31.3970.1	379.31	2.7562	379.31	2.7562	-6.6617	70896	2.3034e+05	2.8568	0.0021396	0.99786	0.0042793	0.021843	False
LmxM.17.1410.1_43_0.211512717536814_312-331_1	LmxM.17.1410.1	379.31	2.7562	379.31	2.7562	-6.6617	70896	2.3034e+05	2.8568	0.0021396	0.99786	0.0042793	0.021843	False
LmxM.30.2740.1_43_0.261261261261261_312-331_1	LmxM.30.2740.1	379.31	0	379.31	0	-8.571	71938	2.3034e+05	2.8568	0.0021396	0.99786	0.0042793	0.021843	False
LmxM.04.0040.1_67_0.484709480122324_630-649_1	LmxM.04.0040.1	379.31	0	379.31	0	-8.571	71938	2.3034e+05	2.8568	0.0021396	0.99786	0.0042793	0.021843	False
LmxM.07.0910.1_19_0.0425068119891008_239-220_0	LmxM.07.0910.1	379.31	0	379.31	0	-8.571	71938	2.3034e+05	2.8568	0.0021396	0.99786	0.0042793	0.021843	False
LmxM.30.0930.1_19_0.0819935691318328_157-138_0	LmxM.30.0930.1-LmxM.30.0950.1-LmxM.30.0960.1	758.01	5.5125	758.01	5.5125	-6.8648	2.8312e+05	9.1884e+05	2.8565	0.0021415	0.99786	0.0042829	0.021843	False
LmxM.08.0840.1_57_0.213058419243986_119-138_1	LmxM.08.0840.1	758.01	5.5125	758.01	5.5125	-6.8648	2.8312e+05	9.1884e+05	2.8565	0.0021415	0.99786	0.0042829	0.021843	False
LmxM.01.0170.1_71_0.365998515219005_484-503_1	LmxM.01.0170.1	378.7	0	378.7	0	-8.5687	71706	2.296e+05	2.8563	0.0021431	0.99786	0.0042862	0.021843	False
LmxM.15.0690.1_57_0.153116531165312_216-235_1	LmxM.15.0690.1	378.7	0	378.7	0	-8.5687	71706	2.296e+05	2.8563	0.0021431	0.99786	0.0042862	0.021843	False
LmxM.15.0720.1_33_0.353658536585366_699-680_0	LmxM.15.0720.1	378.7	0	378.7	0	-8.5687	71706	2.296e+05	2.8563	0.0021431	0.99786	0.0042862	0.021843	False
LmxM.33.0705.1_38_0.107660455486542_49-68_1	LmxM.33.0705.1	378.7	0	378.7	0	-8.5687	71706	2.296e+05	2.8563	0.0021431	0.99786	0.0042862	0.021843	False
LmxM.13.0990.1_14_0.393754243041412_573-592_1	LmxM.13.0990.1	378.7	0	378.7	0	-8.5687	71706	2.296e+05	2.8563	0.0021431	0.99786	0.0042862	0.021843	False
LmxM.02.0070.1_81_0.47571189279732_560-579_1	LmxM.02.0070.1	378.7	0	378.7	0	-8.5687	71706	2.296e+05	2.8563	0.0021431	0.99786	0.0042862	0.021843	False
LmxM.24.1730.1_29_0.153483992467043_645-664_1	LmxM.24.1730.1	378.7	0	378.7	0	-8.5687	71706	2.296e+05	2.8563	0.0021431	0.99786	0.0042862	0.021843	False
LmxM.17.0940.1_34_0.12627669452182_411-392_0	LmxM.17.0940.1	378.7	0	378.7	0	-8.5687	71706	2.296e+05	2.8563	0.0021431	0.99786	0.0042862	0.021843	False
LmxM.12.0110.1_14_0.0188370188370188_36-55_1	LmxM.12.0110.1	378.7	2.7562	378.7	2.7562	-6.6594	70666	2.296e+05	2.8563	0.0021431	0.99786	0.0042862	0.021843	False
LmxM.21.1560.1_11_0.0404411764705882_70-51_0	LmxM.21.1560.1	378.7	0	378.7	0	-8.5687	71706	2.296e+05	2.8563	0.0021431	0.99786	0.0042862	0.021843	False
LmxM.31.0410.1_0_0.129215943933421_291-310_1	LmxM.31.0410.1	378.7	0	378.7	0	-8.5687	71706	2.296e+05	2.8563	0.0021431	0.99786	0.0042862	0.021843	False
LmxM.31.1330.1_0_0.0956154252509245_177-196_1	LmxM.31.1330.1	378.7	0	378.7	0	-8.5687	71706	2.296e+05	2.8563	0.0021431	0.99786	0.0042862	0.021843	False
LmxM.06.0510.1_14_0.387887887887888_771-790_1	LmxM.06.0510.1	378.7	0	378.7	0	-8.5687	71706	2.296e+05	2.8563	0.0021431	0.99786	0.0042862	0.021843	False
LmxM.36.0900.1_38_0.0973936899862826_139-158_1	LmxM.36.0900.1	378.7	0	378.7	0	-8.5687	71706	2.296e+05	2.8563	0.0021431	0.99786	0.0042862	0.021843	False
LmxM.19.0985.1_14_0.321556579621096_624-643_1	LmxM.19.0985.1-LmxM.19.0995.1	378.7	0	378.7	0	-8.5687	71706	2.296e+05	2.8563	0.0021431	0.99786	0.0042862	0.021843	False
LmxM.12.1210.1_43_0.286191909060515_850-869_1	LmxM.12.1210.1	378.7	0	378.7	0	-8.5687	71706	2.296e+05	2.8563	0.0021431	0.99786	0.0042862	0.021843	False
LmxM.14.1220.1_19_0.00356125356125356_45102_1	LmxM.14.1220.1	378.7	0	378.7	0	-8.5687	71706	2.296e+05	2.8563	0.0021431	0.99786	0.0042862	0.021843	False
LmxM.34.3070.1_43_0.194815714864318_471-490_1	LmxM.34.3070.1	378.7	0	378.7	0	-8.5687	71706	2.296e+05	2.8563	0.0021431	0.99786	0.0042862	0.021843	False
LmxM.30.0440.1_71_0.481379310344828_1055-1036_0	LmxM.30.0440.1-LmxM.30.0440b.1	378.7	0	378.7	0	-8.5687	71706	2.296e+05	2.8563	0.0021431	0.99786	0.0042862	0.021843	False
LmxM.08.0980.1_19_0.0817369093231162_253-272_1	LmxM.08.0980.1	378.7	2.7562	378.7	2.7562	-6.6594	70666	2.296e+05	2.8563	0.0021431	0.99786	0.0042862	0.021843	False
LmxM.28.1890.1_43_0.432314410480349_599-580_0	LmxM.28.1890.1	378.7	0	378.7	0	-8.5687	71706	2.296e+05	2.8563	0.0021431	0.99786	0.0042862	0.021843	False
LmxM.30.0890.1_71_0.410901467505241_186-205_1	LmxM.30.0890.1	378.7	2.7562	378.7	2.7562	-6.6594	70666	2.296e+05	2.8563	0.0021431	0.99786	0.0042862	0.021843	False
LmxM.31.1020.1_43_0.286945812807882_703-684_0	LmxM.31.1020.1	378.09	2.7562	378.09	2.7562	-6.6571	70437	2.2886e+05	2.8558	0.0021466	0.99785	0.0042931	0.021843	False
LmxM.09.0450.1_29_0.294474153297683_818-837_1	LmxM.09.0450.1	378.09	2.7562	378.09	2.7562	-6.6571	70437	2.2886e+05	2.8558	0.0021466	0.99785	0.0042931	0.021843	False
LmxM.14.0710.1_43_0.494791666666667_579-560_0	LmxM.14.0730.1-LmxM.14.0710.1-LmxM.14.0720.1-LmxM.14.0730a.1	378.09	0	378.09	0	-8.5664	71475	2.2886e+05	2.8558	0.0021466	0.99785	0.0042931	0.021843	False
LmxM.10.0270.1_14_0.23121179431859_640-659_1	LmxM.10.0270.1	378.09	2.7562	378.09	2.7562	-6.6571	70437	2.2886e+05	2.8558	0.0021466	0.99785	0.0042931	0.021843	False
LmxM.04.0180.1_43_0.230510752688172_337-356_1	LmxM.04.0180.1	378.09	0	378.09	0	-8.5664	71475	2.2886e+05	2.8558	0.0021466	0.99785	0.0042931	0.021843	False
LmxM.16.0200.1_57_0.104444444444444_85-104_1	LmxM.16.0200.1	378.09	0	378.09	0	-8.5664	71475	2.2886e+05	2.8558	0.0021466	0.99785	0.0042931	0.021843	False
LmxM.09.1320.1_29_0.493949394939494_891-910_1	LmxM.09.1320.1	378.09	0	378.09	0	-8.5664	71475	2.2886e+05	2.8558	0.0021466	0.99785	0.0042931	0.021843	False
LmxM.10.0310.1_43_0.21656314699793_516-535_1	LmxM.10.0310.1	378.09	0	378.09	0	-8.5664	71475	2.2886e+05	2.8558	0.0021466	0.99785	0.0042931	0.021843	False
LmxM.34.3590.1_43_0.119584675975653_325-344_1	LmxM.34.3590.1	378.09	2.7562	378.09	2.7562	-6.6571	70437	2.2886e+05	2.8558	0.0021466	0.99785	0.0042931	0.021843	False
LmxM.33.2300.1_33_0.34469696969697_633-652_1	LmxM.33.2300.1	378.09	0	378.09	0	-8.5664	71475	2.2886e+05	2.8558	0.0021466	0.99785	0.0042931	0.021843	False
LmxM.08_29.2540.1_19_0.153280839895013_289-308_1	LmxM.08_29.2540.1	378.09	2.7562	378.09	2.7562	-6.6571	70437	2.2886e+05	2.8558	0.0021466	0.99785	0.0042931	0.021843	False
LmxM.08.0960.1_19_0.113074204946996_199-180_0	LmxM.08.0960.1	378.09	2.7562	378.09	2.7562	-6.6571	70437	2.2886e+05	2.8558	0.0021466	0.99785	0.0042931	0.021843	False
LmxM.30.0140.1_29_0.0175054704595186_27-8_0	LmxM.30.0140.1	378.09	0	378.09	0	-8.5664	71475	2.2886e+05	2.8558	0.0021466	0.99785	0.0042931	0.021843	False
LmxM.04.0180.1_43_0.393817204301075_580-599_1	LmxM.04.0180.1	378.09	0	378.09	0	-8.5664	71475	2.2886e+05	2.8558	0.0021466	0.99785	0.0042931	0.021843	False
LmxM.14.1290.1_29_0.155029093931837_367-386_1	LmxM.14.1290.1	378.09	0	378.09	0	-8.5664	71475	2.2886e+05	2.8558	0.0021466	0.99785	0.0042931	0.021843	False
LmxM.10.0890.1_89_0.495726495726496_223-242_1	LmxM.10.0890.1	378.09	0	378.09	0	-8.5664	71475	2.2886e+05	2.8558	0.0021466	0.99785	0.0042931	0.021843	False
LmxM.33.2580.1_67_0.428802588996764_258-277_1	LmxM.33.2580.1	377.48	0	377.48	0	-8.5641	71244	2.2812e+05	2.8553	0.00215	0.99785	0.0043001	0.021843	False
LmxM.27.2180.1_57_0.115740740740741_89-108_1	LmxM.27.2180.1	377.48	0	377.48	0	-8.5641	71244	2.2812e+05	2.8553	0.00215	0.99785	0.0043001	0.021843	False
LmxM.26.0010.1_67_0.447199265381084_483-502_1	LmxM.26.0010.1-LmxM.26.0010a.1	377.48	2.7562	377.48	2.7562	-6.6548	70208	2.2812e+05	2.8553	0.00215	0.99785	0.0043001	0.021843	False
LmxM.24.1430.1_29_0.0343465045592705_344-325_0	LmxM.24.1430.1	377.48	2.7562	377.48	2.7562	-6.6548	70208	2.2812e+05	2.8553	0.00215	0.99785	0.0043001	0.021843	False
LmxM.13.0190.1_57_0.421686746987952_319-300_0	LmxM.13.0190.1	377.48	0	377.48	0	-8.5641	71244	2.2812e+05	2.8553	0.00215	0.99785	0.0043001	0.021843	False
LmxM.18.1110.1_43_0.142745098039216_357-376_1	LmxM.18.1110.1	377.48	0	377.48	0	-8.5641	71244	2.2812e+05	2.8553	0.00215	0.99785	0.0043001	0.021843	False
LmxM.31.3950.1_19_0.0944723618090452_285-266_0	LmxM.31.3950.1	377.48	0	377.48	0	-8.5641	71244	2.2812e+05	2.8553	0.00215	0.99785	0.0043001	0.021843	False
LmxM.18.0250.1_52_0.222988505747126_94-113_1	LmxM.18.0250.1	377.48	2.7562	377.48	2.7562	-6.6548	70208	2.2812e+05	2.8553	0.00215	0.99785	0.0043001	0.021843	False
LmxM.08_29.1720.1_52_0.280701754385965_109-128_1	LmxM.08_29.1720.1-LmxM.08_29.1730.1-LmxM.08_29.1740.1-LmxM.21.0920.1	377.48	0	377.48	0	-8.5641	71244	2.2812e+05	2.8553	0.00215	0.99785	0.0043001	0.021843	False
LmxM.14.0870.1_43_0.13006230529595_331-350_1	LmxM.14.0870.1	377.48	0	377.48	0	-8.5641	71244	2.2812e+05	2.8553	0.00215	0.99785	0.0043001	0.021843	False
LmxM.31.2660.1_71_0.234770704996578_333-352_1	LmxM.31.2660.1	377.48	0	377.48	0	-8.5641	71244	2.2812e+05	2.8553	0.00215	0.99785	0.0043001	0.021843	False
LmxM.26.1750.1_19_0.0947775628626693_153-134_0	LmxM.26.1750.1	377.48	2.7562	377.48	2.7562	-6.6548	70208	2.2812e+05	2.8553	0.00215	0.99785	0.0043001	0.021843	False
LmxM.29.2420.1_48_0.255274261603376_113-132_1	LmxM.29.2420.1	377.48	0	377.48	0	-8.5641	71244	2.2812e+05	2.8553	0.00215	0.99785	0.0043001	0.021843	False
LmxM.36.0420.1_33_0.0666666666666667_107-88_0	LmxM.36.0420.1	377.48	0	377.48	0	-8.5641	71244	2.2812e+05	2.8553	0.00215	0.99785	0.0043001	0.021843	False
LmxM.17.0660.1_0_0.0668732248902659_252-271_1	LmxM.17.0660.1	377.48	2.7562	377.48	2.7562	-6.6548	70208	2.2812e+05	2.8553	0.00215	0.99785	0.0043001	0.021843	False
LmxM.36.0430.1_52_0.0185185185185185_44946_1	LmxM.36.0430.1	377.48	2.7562	377.48	2.7562	-6.6548	70208	2.2812e+05	2.8553	0.00215	0.99785	0.0043001	0.021843	False
LmxM.16.0210.1_19_0.166666666666667_195-176_0	LmxM.16.0210.1	377.48	0	377.48	0	-8.5641	71244	2.2812e+05	2.8553	0.00215	0.99785	0.0043001	0.021843	False
LmxM.29.0960.1_57_0.0185185185185185_15-34_1	LmxM.29.0960.1	377.48	0	377.48	0	-8.5641	71244	2.2812e+05	2.8553	0.00215	0.99785	0.0043001	0.021843	False
LmxM.25.0320.1_29_0.0561594202898551_28-47_1	LmxM.25.0320.1	754.95	5.5125	754.95	5.5125	-6.8589	2.8083e+05	9.1146e+05	2.8553	0.0021501	0.99785	0.0043003	0.021843	False
LmxM.08_29.1690.1_33_0.137844611528822_175-156_0	LmxM.08_29.1690.1	376.87	0	376.87	0	-8.5617	71014	2.2738e+05	2.8548	0.0021535	0.99785	0.0043071	0.021843	False
LmxM.32.2820.1_19_0.026890756302521_51-32_0	LmxM.32.2820.1	376.87	0	376.87	0	-8.5617	71014	2.2738e+05	2.8548	0.0021535	0.99785	0.0043071	0.021843	False
LmxM.12.0120.1_14_0.337188383448985_1308-1327_1	LmxM.12.0120.1	376.87	2.7562	376.87	2.7562	-6.6524	69979	2.2738e+05	2.8548	0.0021535	0.99785	0.0043071	0.021843	False
LmxM.21.0880.1_52_0.240139616055846_681-700_1	LmxM.21.0880.1	376.87	0	376.87	0	-8.5617	71014	2.2738e+05	2.8548	0.0021535	0.99785	0.0043071	0.021843	False
LmxM.28.2120.1_26_0.381615598885794_829-810_0	LmxM.28.2120.1	376.87	0	376.87	0	-8.5617	71014	2.2738e+05	2.8548	0.0021535	0.99785	0.0043071	0.021843	False
LmxM.36.1230.1_29_0.131156930126002_222-241_1	LmxM.36.1230.1	376.87	0	376.87	0	-8.5617	71014	2.2738e+05	2.8548	0.0021535	0.99785	0.0043071	0.021843	False
LmxM.05.1170.1_29_0.0293333333333333_17-36_1	LmxM.05.1170.1	376.87	0	376.87	0	-8.5617	71014	2.2738e+05	2.8548	0.0021535	0.99785	0.0043071	0.021843	False
LmxM.36.6240.1_52_0.234551195308976_513-532_1	LmxM.36.6240.1	376.87	2.7562	376.87	2.7562	-6.6524	69979	2.2738e+05	2.8548	0.0021535	0.99785	0.0043071	0.021843	False
LmxM.29.1670.1_52_0.233555062823356_310-329_1	LmxM.29.1670.1	376.87	0	376.87	0	-8.5617	71014	2.2738e+05	2.8548	0.0021535	0.99785	0.0043071	0.021843	False
LmxM.04.0520.1_43_0.415801070192005_1311-1330_1	LmxM.04.0520.1	376.87	2.7562	376.87	2.7562	-6.6524	69979	2.2738e+05	2.8548	0.0021535	0.99785	0.0043071	0.021843	False
LmxM.29.3130.1_52_0.135674931129477_383-402_1	LmxM.29.3130.1	376.87	0	376.87	0	-8.5617	71014	2.2738e+05	2.8548	0.0021535	0.99785	0.0043071	0.021843	False
LmxM.34.3310.1_38_0.099780701754386_85-104_1	LmxM.34.3310.1	376.87	2.7562	376.87	2.7562	-6.6524	69979	2.2738e+05	2.8548	0.0021535	0.99785	0.0043071	0.021843	False
LmxM.27.0180.1_71_0.283333333333333_164-145_0	LmxM.27.0180.1	376.87	0	376.87	0	-8.5617	71014	2.2738e+05	2.8548	0.0021535	0.99785	0.0043071	0.021843	False
LmxM.19.1440.1_14_0.198717948717949_206-225_1	LmxM.19.1440.1	376.87	0	376.87	0	-8.5617	71014	2.2738e+05	2.8548	0.0021535	0.99785	0.0043071	0.021843	False
LmxM.34.5050.1_0_0.185413456599897_354-373_1	LmxM.34.5050.1	376.26	0	376.26	0	-8.5594	70784	2.2665e+05	2.8542	0.002157	0.99784	0.0043141	0.021843	False
LmxM.08.0010.1_29_0.0136224631637476_43-62_1	LmxM.08.0010.1	376.26	2.7562	376.26	2.7562	-6.6501	69751	2.2665e+05	2.8542	0.002157	0.99784	0.0043141	0.021843	False
LmxM.04.0320.1_57_0.24_297-278_0	LmxM.04.0310.1-LmxM.04.0320.1	376.26	2.7562	376.26	2.7562	-6.6501	69751	2.2665e+05	2.8542	0.002157	0.99784	0.0043141	0.021843	False
LmxM.16.0330.1_57_0.206185567010309_250-231_0	LmxM.16.0330.1	376.26	0	376.26	0	-8.5594	70784	2.2665e+05	2.8542	0.002157	0.99784	0.0043141	0.021843	False
LmxM.15.1360.1_14_0.394909688013136_477-496_1	LmxM.15.1360.1	376.26	2.7562	376.26	2.7562	-6.6501	69751	2.2665e+05	2.8542	0.002157	0.99784	0.0043141	0.021843	False
LmxM.12.0460.1_29_0.15583864118896_364-383_1	LmxM.12.0460.1	376.26	0	376.26	0	-8.5594	70784	2.2665e+05	2.8542	0.002157	0.99784	0.0043141	0.021843	False
LmxM.06.0330.1_43_0.382237211916807_1353-1372_1	LmxM.06.0330.1	376.26	2.7562	376.26	2.7562	-6.6501	69751	2.2665e+05	2.8542	0.002157	0.99784	0.0043141	0.021843	False
LmxM.36.1950.1_29_0.00623973727422003_15-34_1	LmxM.36.1950.1	376.26	0	376.26	0	-8.5594	70784	2.2665e+05	2.8542	0.002157	0.99784	0.0043141	0.021843	False
LmxM.07.0110.1_0_0.0207869339272457_24-43_1	LmxM.07.0110.1	376.26	0	376.26	0	-8.5594	70784	2.2665e+05	2.8542	0.002157	0.99784	0.0043141	0.021843	False
LmxM.31.1120.1_57_0.299802761341223_293-312_1	LmxM.31.1120.1	376.26	2.7562	376.26	2.7562	-6.6501	69751	2.2665e+05	2.8542	0.002157	0.99784	0.0043141	0.021843	False
LmxM.33.0020.1_29_0.115839243498818_155-136_0	LmxM.33.0020.1	376.26	2.7562	376.26	2.7562	-6.6501	69751	2.2665e+05	2.8542	0.002157	0.99784	0.0043141	0.021843	False
LmxM.17.0410.1_57_0.217648893046461_701-682_0	LmxM.17.0410.1	376.26	0	376.26	0	-8.5594	70784	2.2665e+05	2.8542	0.002157	0.99784	0.0043141	0.021843	False
LmxM.07.0770.1_89_0.400326797385621_480-499_1	LmxM.07.0770.1	376.26	0	376.26	0	-8.5594	70784	2.2665e+05	2.8542	0.002157	0.99784	0.0043141	0.021843	False
LmxM.32.0120.1_66_0.452316076294278_506-487_0	LmxM.32.0120.1	376.26	0	376.26	0	-8.5594	70784	2.2665e+05	2.8542	0.002157	0.99784	0.0043141	0.021843	False
LmxM.21.1260.1_38_0.0658520027155465_93-112_1	LmxM.21.1260.1	376.26	0	376.26	0	-8.5594	70784	2.2665e+05	2.8542	0.002157	0.99784	0.0043141	0.021843	False
LmxM.33.0050.1_19_0.0107893242475866_13-32_1	LmxM.33.0050.1	375.64	0	375.64	0	-8.5571	70554	2.2591e+05	2.8537	0.0021605	0.99784	0.0043211	0.021843	False
LmxM.17.0191.1_19_0.000957166786312515_44946_1	LmxM.17.0191.1-LmxM.17.0200.1	375.64	0	375.64	0	-8.5571	70554	2.2591e+05	2.8537	0.0021605	0.99784	0.0043211	0.021843	False
LmxM.07.0750.1_38_0.0382882882882883_30-49_1	LmxM.07.0750.1	375.64	2.7562	375.64	2.7562	-6.6478	69523	2.2591e+05	2.8537	0.0021605	0.99784	0.0043211	0.021843	False
LmxM.22.0540.1_29_0.136023916292975_361-380_1	LmxM.22.0540.1	375.64	0	375.64	0	-8.5571	70554	2.2591e+05	2.8537	0.0021605	0.99784	0.0043211	0.021843	False
LmxM.13.0490.1_43_0.379901960784314_471-452_0	LmxM.13.0490.1	375.64	0	375.64	0	-8.5571	70554	2.2591e+05	2.8537	0.0021605	0.99784	0.0043211	0.021843	False
LmxM.33.2720.1_43_0.193595342066958_409-390_0	LmxM.33.2720.1	375.64	0	375.64	0	-8.5571	70554	2.2591e+05	2.8537	0.0021605	0.99784	0.0043211	0.021843	False
LmxM.17.1160.1_43_0.241415742208135_454-473_1	LmxM.17.1160.1	375.64	0	375.64	0	-8.5571	70554	2.2591e+05	2.8537	0.0021605	0.99784	0.0043211	0.021843	False
LmxM.19.0920.1_67_0.435859336305102_874-893_1	LmxM.19.0920.1	375.64	0	375.64	0	-8.5571	70554	2.2591e+05	2.8537	0.0021605	0.99784	0.0043211	0.021843	False
LmxM.19.1130.1_0_0.137535981577432_2386-2405_1	LmxM.19.1130.1	375.64	0	375.64	0	-8.5571	70554	2.2591e+05	2.8537	0.0021605	0.99784	0.0043211	0.021843	False
LmxM.06.0370.1_33_0.339473684210526_391-372_0	LmxM.06.0370.1	375.64	0	375.64	0	-8.5571	70554	2.2591e+05	2.8537	0.0021605	0.99784	0.0043211	0.021843	False
LmxM.34.2780.1_52_0.127984718242598_259-278_1	LmxM.34.2780.1	375.64	0	375.64	0	-8.5571	70554	2.2591e+05	2.8537	0.0021605	0.99784	0.0043211	0.021843	False
LmxM.13.0430.1_46_0.0575097710776103_99-118_1	LmxM.13.0430.1	375.03	2.7562	375.03	2.7562	-6.6454	69295	2.2518e+05	2.8532	0.0021641	0.99784	0.0043281	0.021843	False
LmxM.20.0620.1_38_0.158426719402329_714-733_1	LmxM.20.0620.1	375.03	0	375.03	0	-8.5547	70325	2.2518e+05	2.8532	0.0021641	0.99784	0.0043281	0.021843	False
LmxM.33.3340.1_43_0.236991869918699_578-597_1	LmxM.33.3340.1	375.03	0	375.03	0	-8.5547	70325	2.2518e+05	2.8532	0.0021641	0.99784	0.0043281	0.021843	False
LmxM.11.1030.1_43_0.131350681536555_96-115_1	LmxM.11.1030.1	375.03	0	375.03	0	-8.5547	70325	2.2518e+05	2.8532	0.0021641	0.99784	0.0043281	0.021843	False
LmxM.26.0920.1_33_0.296511627906977_160-141_0	LmxM.26.0920.1	375.03	0	375.03	0	-8.5547	70325	2.2518e+05	2.8532	0.0021641	0.99784	0.0043281	0.021843	False
LmxM.03.0070.1_29_0.0585701981050818_132-151_1	LmxM.03.0070.1	375.03	0	375.03	0	-8.5547	70325	2.2518e+05	2.8532	0.0021641	0.99784	0.0043281	0.021843	False
LmxM.10.0219.1_29_0.105691056910569_87-106_1	LmxM.10.0219.1	375.03	2.7562	375.03	2.7562	-6.6454	69295	2.2518e+05	2.8532	0.0021641	0.99784	0.0043281	0.021843	False
LmxM.15.1240.1_38_0.0149051490514905_18-37_1	LmxM.15.1240.1	375.03	2.7562	375.03	2.7562	-6.6454	69295	2.2518e+05	2.8532	0.0021641	0.99784	0.0043281	0.021843	False
LmxM.08_29.0360.1_67_0.396190476190476_198-217_1	LmxM.08_29.0360.1	375.03	2.7562	375.03	2.7562	-6.6454	69295	2.2518e+05	2.8532	0.0021641	0.99784	0.0043281	0.021843	False
LmxM.36.3960.1_29_0.0111548556430446_31-50_1	LmxM.36.3960.1	375.03	0	375.03	0	-8.5547	70325	2.2518e+05	2.8532	0.0021641	0.99784	0.0043281	0.021843	False
LmxM.03.0490.1_52_0.399527186761229_1179-1198_1	LmxM.03.0490.1	375.03	0	375.03	0	-8.5547	70325	2.2518e+05	2.8532	0.0021641	0.99784	0.0043281	0.021843	False
LmxM.14.1000.1_29_0.490465293668955_639-658_1	LmxM.14.1000.1	375.03	0	375.03	0	-8.5547	70325	2.2518e+05	2.8532	0.0021641	0.99784	0.0043281	0.021843	False
LmxM.30.0453.1_55_0.314285714285714_204-185_0	LmxM.30.0453.1	375.03	2.7562	375.03	2.7562	-6.6454	69295	2.2518e+05	2.8532	0.0021641	0.99784	0.0043281	0.021843	False
LmxM.08.0360.1_71_0.480905233380481_1029-1010_0	LmxM.08.0360.1	375.03	0	375.03	0	-8.5547	70325	2.2518e+05	2.8532	0.0021641	0.99784	0.0043281	0.021843	False
LmxM.24.1435.1_34_0.180327868852459_501-482_0	LmxM.24.1435.1	375.03	0	375.03	0	-8.5547	70325	2.2518e+05	2.8532	0.0021641	0.99784	0.0043281	0.021843	False
LmxM.10.0050.1_19_0.0492218602967789_129-148_1	LmxM.10.0050.1	375.03	0	375.03	0	-8.5547	70325	2.2518e+05	2.8532	0.0021641	0.99784	0.0043281	0.021843	False
LmxM.01.0710.1_29_0.0760456273764259_125-106_0	LmxM.01.0710.1	375.03	2.7562	375.03	2.7562	-6.6454	69295	2.2518e+05	2.8532	0.0021641	0.99784	0.0043281	0.021843	False
LmxM.16.0690.1_48_0.297101449275362_500-481_0	LmxM.16.0690.1	374.42	0	374.42	0	-8.5524	70096	2.2445e+05	2.8527	0.0021676	0.99783	0.0043352	0.021843	False
LmxM.26.1800.1_29_0.130994152046784_105-124_1	LmxM.26.1800.1	374.42	2.7562	374.42	2.7562	-6.6431	69068	2.2445e+05	2.8527	0.0021676	0.99783	0.0043352	0.021843	False
LmxM.15.0760.1_19_0.042910447761194_350-331_0	LmxM.15.0760.1	374.42	0	374.42	0	-8.5524	70096	2.2445e+05	2.8527	0.0021676	0.99783	0.0043352	0.021843	False
LmxM.07.0335.1_0_0.199655023717119_457-476_1	LmxM.07.0335.1	374.42	2.7562	374.42	2.7562	-6.6431	69068	2.2445e+05	2.8527	0.0021676	0.99783	0.0043352	0.021843	False
LmxM.26.1050.1_81_0.445075757575758_225-244_1	LmxM.26.1050.1	374.42	0	374.42	0	-8.5524	70096	2.2445e+05	2.8527	0.0021676	0.99783	0.0043352	0.021843	False
LmxM.18.1510.1_57_0.16167290886392_249-268_1	LmxM.18.1510.1-LmxM.18.1520.1	374.42	2.7562	374.42	2.7562	-6.6431	69068	2.2445e+05	2.8527	0.0021676	0.99783	0.0043352	0.021843	False
LmxM.22.0090.1_29_0.0999361430395913_309-328_1	LmxM.22.0090.1	374.42	0	374.42	0	-8.5524	70096	2.2445e+05	2.8527	0.0021676	0.99783	0.0043352	0.021843	False
LmxM.34.0030.1_43_0.365397461589846_541-560_1	LmxM.34.0030.1	374.42	0	374.42	0	-8.5524	70096	2.2445e+05	2.8527	0.0021676	0.99783	0.0043352	0.021843	False
LmxM.03.0880.1_14_0.0622669649515287_326-345_1	LmxM.03.0880.1	374.42	0	374.42	0	-8.5524	70096	2.2445e+05	2.8527	0.0021676	0.99783	0.0043352	0.021843	False
LmxM.17.1190.1_38_0.0719591457753018_158-139_0	LmxM.17.1190.1	374.42	0	374.42	0	-8.5524	70096	2.2445e+05	2.8527	0.0021676	0.99783	0.0043352	0.021843	False
LmxM.33.2750.1_38_0.187694704049844_237-256_1	LmxM.33.2750.1	374.42	0	374.42	0	-8.5524	70096	2.2445e+05	2.8527	0.0021676	0.99783	0.0043352	0.021843	False
LmxM.16.1490.1_43_0.395433789954338_429-448_1	LmxM.16.1490.1	374.42	2.7562	374.42	2.7562	-6.6431	69068	2.2445e+05	2.8527	0.0021676	0.99783	0.0043352	0.021843	False
LmxM.23.1170.1_14_0.350250626566416_555-574_1	LmxM.23.1170.1	374.42	2.7562	374.42	2.7562	-6.6431	69068	2.2445e+05	2.8527	0.0021676	0.99783	0.0043352	0.021843	False
LmxM.16.0300.1_57_0.199894514767932_370-389_1	LmxM.16.0300.1	373.81	0	373.81	0	-8.55	69868	2.2371e+05	2.8522	0.0021712	0.99783	0.0043423	0.021843	False
LmxM.05.1110.1_14_0.281968967362226_1048-1067_1	LmxM.05.1110.1	373.81	0	373.81	0	-8.55	69868	2.2371e+05	2.8522	0.0021712	0.99783	0.0043423	0.021843	False
LmxM.11.0840.1_11_0.194711538461538_246-227_0	LmxM.11.0840.1	373.81	0	373.81	0	-8.55	69868	2.2371e+05	2.8522	0.0021712	0.99783	0.0043423	0.021843	False
LmxM.14.1070.1_43_0.303582853486884_942-961_1	LmxM.14.1070.1	373.81	0	373.81	0	-8.55	69868	2.2371e+05	2.8522	0.0021712	0.99783	0.0043423	0.021843	False
LmxM.10.0715.1_60_0.289134438305709_150-169_1	LmxM.10.0715.1-LmxM.10.0720.1	373.81	0	373.81	0	-8.55	69868	2.2371e+05	2.8522	0.0021712	0.99783	0.0043423	0.021843	False
LmxM.15.1570.1_29_0.158700980392157_256-275_1	LmxM.15.1570.1	373.81	0	373.81	0	-8.55	69868	2.2371e+05	2.8522	0.0021712	0.99783	0.0043423	0.021843	False
LmxM.07.0210.1_57_0.349143610013175_258-277_1	LmxM.07.0210.1	373.81	0	373.81	0	-8.55	69868	2.2371e+05	2.8522	0.0021712	0.99783	0.0043423	0.021843	False
LmxM.34.3400.1_0_0.166666666666667_206-225_1	LmxM.34.3400.1	373.81	0	373.81	0	-8.55	69868	2.2371e+05	2.8522	0.0021712	0.99783	0.0043423	0.021843	False
LmxM.08_29.0110.1_0_0.0369588173178458_322-303_0	LmxM.08_29.0110.1	747.62	5.5125	747.62	5.5125	-6.8449	2.7536e+05	8.9386e+05	2.8521	0.0021713	0.99783	0.0043425	0.021843	False
LmxM.36.2410.1_33_0.0518324607329843_306-287_0	LmxM.36.2410.1	373.2	2.7562	373.2	2.7562	-6.6384	68615	2.2298e+05	2.8516	0.0021747	0.99783	0.0043494	0.021843	False
LmxM.20.0460.1_29_0.11790780141844_128-147_1	LmxM.20.0460.1	373.2	0	373.2	0	-8.5477	69640	2.2298e+05	2.8516	0.0021747	0.99783	0.0043494	0.021843	False
LmxM.34.2130.1_38_0.0579710144927536_84-103_1	LmxM.34.2130.1	373.2	0	373.2	0	-8.5477	69640	2.2298e+05	2.8516	0.0021747	0.99783	0.0043494	0.021843	False
LmxM.04.1050.1_67_0.243506493506494_236-217_0	LmxM.04.1050.1	373.2	0	373.2	0	-8.5477	69640	2.2298e+05	2.8516	0.0021747	0.99783	0.0043494	0.021843	False
LmxM.14.1100partial.1_43_0.26108202443281_744-763_1	LmxM.14.1110.1-LmxM.14.1100partial.1	373.2	0	373.2	0	-8.5477	69640	2.2298e+05	2.8516	0.0021747	0.99783	0.0043494	0.021843	False
LmxM.32.1420.1_57_0.483299250170416_705-724_1	LmxM.32.1420.1	373.2	0	373.2	0	-8.5477	69640	2.2298e+05	2.8516	0.0021747	0.99783	0.0043494	0.021843	False
LmxM.12.0620.1_14_0.346346346346346_1380-1399_1	LmxM.12.0620.1	373.2	0	373.2	0	-8.5477	69640	2.2298e+05	2.8516	0.0021747	0.99783	0.0043494	0.021843	False
LmxM.07.0830.1_14_0.0155685293299972_102-121_1	LmxM.07.0830.1	373.2	2.7562	373.2	2.7562	-6.6384	68615	2.2298e+05	2.8516	0.0021747	0.99783	0.0043494	0.021843	False
LmxM.07.0330.1_57_0.226924627166465_566-547_0	LmxM.07.0330.1	373.2	0	373.2	0	-8.5477	69640	2.2298e+05	2.8516	0.0021747	0.99783	0.0043494	0.021843	False
LmxM.06.1010.1_14_0.062280701754386_134-153_1	LmxM.06.1010.1	373.2	0	373.2	0	-8.5477	69640	2.2298e+05	2.8516	0.0021747	0.99783	0.0043494	0.021843	False
LmxM.15.1540.1_29_0.0943245403677058_114-133_1	LmxM.15.1540.1	373.2	2.7562	373.2	2.7562	-6.6384	68615	2.2298e+05	2.8516	0.0021747	0.99783	0.0043494	0.021843	False
LmxM.15.0110.1_43_0.23534338358459_556-575_1	LmxM.15.0110.1	373.2	0	373.2	0	-8.5477	69640	2.2298e+05	2.8516	0.0021747	0.99783	0.0043494	0.021843	False
LmxM.15.1410.1_29_0.146833681280445_207-226_1	LmxM.15.1410.1	373.2	0	373.2	0	-8.5477	69640	2.2298e+05	2.8516	0.0021747	0.99783	0.0043494	0.021843	False
LmxM.29.2040.1_29_0.192673992673993_795-776_0	LmxM.29.2040.1	373.2	0	373.2	0	-8.5477	69640	2.2298e+05	2.8516	0.0021747	0.99783	0.0043494	0.021843	False
LmxM.34.3630.1_67_0.388620504562534_716-735_1	LmxM.34.3630.1	373.2	2.7562	373.2	2.7562	-6.6384	68615	2.2298e+05	2.8516	0.0021747	0.99783	0.0043494	0.021843	False
LmxM.12.0280.1_19_0.0278551532033426_67-48_0	LmxM.12.0280.1	372.59	0	372.59	0	-8.5453	69412	2.2226e+05	2.8511	0.0021783	0.99782	0.0043566	0.021843	False
LmxM.32.1890.1_29_0.102932375822861_165-184_1	LmxM.32.1890.1	372.59	0	372.59	0	-8.5453	69412	2.2226e+05	2.8511	0.0021783	0.99782	0.0043566	0.021843	False
LmxM.01.0320.1_43_0.303030303030303_274-293_1	LmxM.01.0320.1	372.59	0	372.59	0	-8.5453	69412	2.2226e+05	2.8511	0.0021783	0.99782	0.0043566	0.021843	False
LmxM.26.1665.1_71_0.395663956639566_281-300_1	LmxM.26.1665.1	372.59	0	372.59	0	-8.5453	69412	2.2226e+05	2.8511	0.0021783	0.99782	0.0043566	0.021843	False
LmxM.11.0650.1_43_0.288681204569055_552-571_1	LmxM.11.0650.1	372.59	0	372.59	0	-8.5453	69412	2.2226e+05	2.8511	0.0021783	0.99782	0.0043566	0.021843	False
LmxM.24.0310.1_14_0.347916666666667_330-349_1	LmxM.24.0310.1	372.59	0	372.59	0	-8.5453	69412	2.2226e+05	2.8511	0.0021783	0.99782	0.0043566	0.021843	False
LmxM.10.0110.1_29_0.062233589087809_69-88_1	LmxM.10.0110.1	372.59	2.7562	372.59	2.7562	-6.636	68389	2.2226e+05	2.8511	0.0021783	0.99782	0.0043566	0.021843	False
LmxM.02.0130.1_71_0.249287749287749_164-183_1	LmxM.02.0130.1	372.59	2.7562	372.59	2.7562	-6.636	68389	2.2226e+05	2.8511	0.0021783	0.99782	0.0043566	0.021843	False
LmxM.36.0030.1_63_0.464052287581699_217-198_0	LmxM.36.0030.1	372.59	2.7562	372.59	2.7562	-6.636	68389	2.2226e+05	2.8511	0.0021783	0.99782	0.0043566	0.021843	False
LmxM.08_29.0867.1_43_0.0490842490842491_63-82_1	LmxM.08_29.0867.1	372.59	0	372.59	0	-8.5453	69412	2.2226e+05	2.8511	0.0021783	0.99782	0.0043566	0.021843	False
LmxM.14.1340.1_57_0.357429718875502_442-461_1	LmxM.14.1340.1	372.59	2.7562	372.59	2.7562	-6.636	68389	2.2226e+05	2.8511	0.0021783	0.99782	0.0043566	0.021843	False
LmxM.16.0630.1_57_0.178152118427769_340-359_1	LmxM.16.0630.1	372.59	0	372.59	0	-8.5453	69412	2.2226e+05	2.8511	0.0021783	0.99782	0.0043566	0.021843	False
LmxM.17.0760.1_57_0.194871794871795_181-200_1	LmxM.17.0760.1	372.59	2.7562	372.59	2.7562	-6.636	68389	2.2226e+05	2.8511	0.0021783	0.99782	0.0043566	0.021843	False
LmxM.31.0200.1_57_0.453959484346225_486-505_1	LmxM.31.0200.1	371.98	0	371.98	0	-8.543	69184	2.2153e+05	2.8506	0.0021819	0.99782	0.0043638	0.021843	False
LmxM.06.0390.1_38_0.0672514619883041_180-199_1	LmxM.06.0390.1	371.98	0	371.98	0	-8.543	69184	2.2153e+05	2.8506	0.0021819	0.99782	0.0043638	0.021843	False
LmxM.16.0780.1_14_0.0624374153266184_1050-1069_1	LmxM.16.0780.1	371.98	2.7562	371.98	2.7562	-6.6337	68163	2.2153e+05	2.8506	0.0021819	0.99782	0.0043638	0.021843	False
LmxM.01.0250.1_46_0.152916666666667_363-382_1	LmxM.01.0250.1	371.98	0	371.98	0	-8.543	69184	2.2153e+05	2.8506	0.0021819	0.99782	0.0043638	0.021843	False
LmxM.25.0060.1_52_0.119825708061002_45-64_1	LmxM.25.0060.1	371.98	0	371.98	0	-8.543	69184	2.2153e+05	2.8506	0.0021819	0.99782	0.0043638	0.021843	False
LmxM.24.0750.1_43_0.120285423037717_110-129_1	LmxM.24.0750.1	371.98	0	371.98	0	-8.543	69184	2.2153e+05	2.8506	0.0021819	0.99782	0.0043638	0.021843	False
LmxM.34.2160.1_43_0.165296803652968_171-190_1	LmxM.34.2160.1	371.98	0	371.98	0	-8.543	69184	2.2153e+05	2.8506	0.0021819	0.99782	0.0043638	0.021843	False
LmxM.16.0810.1_43_0.0188261351052049_26-45_1	LmxM.16.0810.1	371.98	0	371.98	0	-8.543	69184	2.2153e+05	2.8506	0.0021819	0.99782	0.0043638	0.021843	False
LmxM.16.0150.1_60_0.103559870550162_53-72_1	LmxM.16.0150.1	371.98	2.7562	371.98	2.7562	-6.6337	68163	2.2153e+05	2.8506	0.0021819	0.99782	0.0043638	0.021843	False
LmxM.03.0700.1_38_0.0668296658516707_568-587_1	LmxM.03.0700.1	371.98	0	371.98	0	-8.543	69184	2.2153e+05	2.8506	0.0021819	0.99782	0.0043638	0.021843	False
LmxM.08_29.2410.1_43_0.236947791164659_288-307_1	LmxM.08_29.2410.1	371.98	0	371.98	0	-8.543	69184	2.2153e+05	2.8506	0.0021819	0.99782	0.0043638	0.021843	False
LmxM.30.2640.1_0_0.0409538621047175_72-91_1	LmxM.30.2640.1	371.98	0	371.98	0	-8.543	69184	2.2153e+05	2.8506	0.0021819	0.99782	0.0043638	0.021843	False
Non-targeting-204	Non-target-22	371.98	0	371.98	0	-8.543	69184	2.2153e+05	2.8506	0.0021819	0.99782	0.0043638	0.021843	False
LmxM.36.4150.1_29_0.402485143165856_738-757_1	LmxM.36.4150.1	371.98	2.7562	371.98	2.7562	-6.6337	68163	2.2153e+05	2.8506	0.0021819	0.99782	0.0043638	0.021843	False
LmxM.24.1820.1_43_0.388451443569554_585-604_1	LmxM.24.1820.1	371.37	2.7562	371.37	2.7562	-6.6313	67938	2.208e+05	2.8501	0.0021855	0.99781	0.004371	0.021843	False
LmxM.29.0010.1_43_0.28169014084507_364-345_0	LmxM.29.0010.1	371.37	0	371.37	0	-8.5406	68957	2.208e+05	2.8501	0.0021855	0.99781	0.004371	0.021843	False
LmxM.17.1240.1_52_0.293361140076469_837-856_1	LmxM.17.1240.1	371.37	2.7562	371.37	2.7562	-6.6313	67938	2.208e+05	2.8501	0.0021855	0.99781	0.004371	0.021843	False
Non-targeting-460	Non-target-78	371.37	0	371.37	0	-8.5406	68957	2.208e+05	2.8501	0.0021855	0.99781	0.004371	0.021843	False
LmxM.11.0340.1_38_0.0899470899470899_130-149_1	LmxM.11.0340.1	371.37	2.7562	371.37	2.7562	-6.6313	67938	2.208e+05	2.8501	0.0021855	0.99781	0.004371	0.021843	False
LmxM.15.0100.1_38_0.168731563421829_283-302_1	LmxM.15.0100.1	371.37	0	371.37	0	-8.5406	68957	2.208e+05	2.8501	0.0021855	0.99781	0.004371	0.021843	False
LmxM.10.0980.1_46_0.0493224932249322_87-106_1	LmxM.10.0980.1	371.37	2.7562	371.37	2.7562	-6.6313	67938	2.208e+05	2.8501	0.0021855	0.99781	0.004371	0.021843	False
LmxM.26.2110.1_14_0.30671166104237_1632-1651_1	LmxM.26.2110.1	371.37	2.7562	371.37	2.7562	-6.6313	67938	2.208e+05	2.8501	0.0021855	0.99781	0.004371	0.021843	False
LmxM.03.0650.1_43_0.0709219858156028_185-204_1	LmxM.03.0650.1	371.37	0	371.37	0	-8.5406	68957	2.208e+05	2.8501	0.0021855	0.99781	0.004371	0.021843	False
LmxM.09.0300.1_33_0.207988980716253_144-163_1	LmxM.09.0300.1	371.37	0	371.37	0	-8.5406	68957	2.208e+05	2.8501	0.0021855	0.99781	0.004371	0.021843	False
LmxM.19.0820.1_43_0.166666666666667_55-74_1	LmxM.19.0820.1-LmxM.19.0830.1-LmxM.19.0840.1-LmxM.19.0850.1-LmxM.19.0860.1-LmxM.19.0880.1	371.37	0	371.37	0	-8.5406	68957	2.208e+05	2.8501	0.0021855	0.99781	0.004371	0.021843	False
LmxM.24.1380.1_29_0.18013468013468_209-228_1	LmxM.24.1380.1-LmxM.24.1390.1	371.37	0	371.37	0	-8.5406	68957	2.208e+05	2.8501	0.0021855	0.99781	0.004371	0.021843	False
LmxM.04.0050.1_52_0.0463492063492063_63-82_1	LmxM.04.0050.1	371.37	0	371.37	0	-8.5406	68957	2.208e+05	2.8501	0.0021855	0.99781	0.004371	0.021843	False
LmxM.12.0700.1_57_0.48624213836478_1233-1252_1	LmxM.12.0700.1	371.37	0	371.37	0	-8.5406	68957	2.208e+05	2.8501	0.0021855	0.99781	0.004371	0.021843	False
LmxM.16.0250.1_57_0.374764595103578_191-210_1	LmxM.16.0250.1	371.37	2.7562	371.37	2.7562	-6.6313	67938	2.208e+05	2.8501	0.0021855	0.99781	0.004371	0.021843	False
LmxM.16.1590.1_38_0.0365135453474676_27-46_1	LmxM.16.1590.1	371.37	0	371.37	0	-8.5406	68957	2.208e+05	2.8501	0.0021855	0.99781	0.004371	0.021843	False
LmxM.17.1240.1_46_0.024330900243309_66-85_1	LmxM.17.1240.1	371.37	0	371.37	0	-8.5406	68957	2.208e+05	2.8501	0.0021855	0.99781	0.004371	0.021843	False
LmxM.30.3140.1_67_0.280656303972366_316-335_1	LmxM.30.3140.1	371.37	0	371.37	0	-8.5406	68957	2.208e+05	2.8501	0.0021855	0.99781	0.004371	0.021843	False
LmxM.30.0330.1_38_0.0776353276353276_102-121_1	LmxM.30.0330.1-LmxM.30.0340.1	370.76	0	370.76	0	-8.5382	68731	2.2008e+05	2.8495	0.0021891	0.99781	0.0043782	0.021843	False
LmxM.09.0290.1_43_0.0824117956819379_304-323_1	LmxM.09.0290.1	370.76	0	370.76	0	-8.5382	68731	2.2008e+05	2.8495	0.0021891	0.99781	0.0043782	0.021843	False
LmxM.07.0120.1_29_0.117317590069634_771-790_1	LmxM.07.0120.1	370.76	0	370.76	0	-8.5382	68731	2.2008e+05	2.8495	0.0021891	0.99781	0.0043782	0.021843	False
LmxM.28.2780.1_71_0.352701325178389_336-355_1	LmxM.28.2780.1	370.76	0	370.76	0	-8.5382	68731	2.2008e+05	2.8495	0.0021891	0.99781	0.0043782	0.021843	False
LmxM.32.2600.1_38_0.02174688057041_56-75_1	LmxM.32.2600.1	370.76	0	370.76	0	-8.5382	68731	2.2008e+05	2.8495	0.0021891	0.99781	0.0043782	0.021843	False
LmxM.12.1090.1_49_0.345631067961165_541-522_0	LmxM.12.1090.1	370.76	2.7562	370.76	2.7562	-6.6289	67713	2.2008e+05	2.8495	0.0021891	0.99781	0.0043782	0.021843	False
LmxM.08_29.2800.1_38_0.135728542914172_133-152_1	LmxM.08_29.2800.1	370.76	2.7562	370.76	2.7562	-6.6289	67713	2.2008e+05	2.8495	0.0021891	0.99781	0.0043782	0.021843	False
LmxM.01.0700.1_43_0.15114709851552_105-124_1	LmxM.01.0700.1	370.76	0	370.76	0	-8.5382	68731	2.2008e+05	2.8495	0.0021891	0.99781	0.0043782	0.021843	False
LmxM.30.0150.1_29_0.314699792960663_294-313_1	LmxM.30.0150.1	202.18	931.61	202.18	931.61	2.1985	2.6604e+05	65550	2.849	0.99721	0.0027926	0.0055851	0.021843	True
LmxM.18.1210.1_52_0.364468864468864_791-810_1	LmxM.18.1210.1-LmxM.18.1220.1	370.15	0	370.15	0	-8.5358	68504	2.1935e+05	2.849	0.0021927	0.99781	0.0043854	0.021843	False
LmxM.13.1310.1_33_0.329326923076923_417-398_0	LmxM.13.1310.1	370.15	2.7562	370.15	2.7562	-6.6266	67488	2.1935e+05	2.849	0.0021927	0.99781	0.0043854	0.021843	False
LmxM.33.1320.1_43_0.19253604749788_444-463_1	LmxM.33.1320.1	370.15	0	370.15	0	-8.5358	68504	2.1935e+05	2.849	0.0021927	0.99781	0.0043854	0.021843	False
LmxM.22.0450.1_43_0.286368843069874_246-265_1	LmxM.22.0450.1	370.15	0	370.15	0	-8.5358	68504	2.1935e+05	2.849	0.0021927	0.99781	0.0043854	0.021843	False
LmxM.27.1350.1_43_0.185049019607843_143-162_1	LmxM.27.1350.1	370.15	0	370.15	0	-8.5358	68504	2.1935e+05	2.849	0.0021927	0.99781	0.0043854	0.021843	False
LmxM.11.0280.1_33_0.379733879222108_1116-1097_0	LmxM.11.0280.1	370.15	2.7562	370.15	2.7562	-6.6266	67488	2.1935e+05	2.849	0.0021927	0.99781	0.0043854	0.021843	False
LmxM.08_29.1600.1_0_0.149779735682819_309-290_0	LmxM.08_29.1600.1	370.15	2.7562	370.15	2.7562	-6.6266	67488	2.1935e+05	2.849	0.0021927	0.99781	0.0043854	0.021843	False
LmxM.11.0700.1_14_0.0365853658536585_54-35_0	LmxM.11.0700.1	370.15	2.7562	370.15	2.7562	-6.6266	67488	2.1935e+05	2.849	0.0021927	0.99781	0.0043854	0.021843	False
LmxM.08_29.1890.1_33_0.136859781696054_155-174_1	LmxM.08_29.1890.1	370.15	2.7562	370.15	2.7562	-6.6266	67488	2.1935e+05	2.849	0.0021927	0.99781	0.0043854	0.021843	False
LmxM.09.0600.1_52_0.215277777777778_210-229_1	LmxM.09.0600.1	370.15	0	370.15	0	-8.5358	68504	2.1935e+05	2.849	0.0021927	0.99781	0.0043854	0.021843	False
LmxM.34.2420.1_43_0.184566428003182_224-243_1	LmxM.34.2420.1	369.54	0	369.54	0	-8.5335	68279	2.1863e+05	2.8485	0.0021963	0.9978	0.0043927	0.021843	False
LmxM.34.0840.1_29_0.0407843137254902_48-67_1	LmxM.34.0840.1	369.54	2.7562	369.54	2.7562	-6.6242	67264	2.1863e+05	2.8485	0.0021963	0.9978	0.0043927	0.021843	False
Non-targeting-146	Non-target-8	369.54	0	369.54	0	-8.5335	68279	2.1863e+05	2.8485	0.0021963	0.9978	0.0043927	0.021843	False
LmxM.15.1540.1_29_0.0943245403677058_115-134_1	LmxM.15.1540.1	369.54	0	369.54	0	-8.5335	68279	2.1863e+05	2.8485	0.0021963	0.9978	0.0043927	0.021843	False
LmxM.08_29.0710.1_14_0.318146417445483_814-833_1	LmxM.08_29.0710.1	369.54	0	369.54	0	-8.5335	68279	2.1863e+05	2.8485	0.0021963	0.9978	0.0043927	0.021843	False
LmxM.05.0480.1_0_0.0911730545876887_153-172_1	LmxM.05.0480.1	369.54	0	369.54	0	-8.5335	68279	2.1863e+05	2.8485	0.0021963	0.9978	0.0043927	0.021843	False
LmxM.17.0400.1_48_0.240530303030303_771-752_0	LmxM.17.0400.1	369.54	0	369.54	0	-8.5335	68279	2.1863e+05	2.8485	0.0021963	0.9978	0.0043927	0.021843	False
LmxM.30.2780.1_71_0.435270132517839_419-438_1	LmxM.30.2780.1	369.54	0	369.54	0	-8.5335	68279	2.1863e+05	2.8485	0.0021963	0.9978	0.0043927	0.021843	False
LmxM.34.2870.1_57_0.341430499325236_769-750_0	LmxM.34.2870.1	369.54	0	369.54	0	-8.5335	68279	2.1863e+05	2.8485	0.0021963	0.9978	0.0043927	0.021843	False
LmxM.29.2610.1_38_0.0798771121351766_48-67_1	LmxM.29.2610.1	369.54	0	369.54	0	-8.5335	68279	2.1863e+05	2.8485	0.0021963	0.9978	0.0043927	0.021843	False
LmxM.03.0480.1_14_0.0238805970149254_82-63_0	LmxM.03.0480.1	369.54	2.7562	369.54	2.7562	-6.6242	67264	2.1863e+05	2.8485	0.0021963	0.9978	0.0043927	0.021843	False
LmxM.05.0190.1_14_0.315412186379928_348-367_1	LmxM.05.0190.1	369.54	0	369.54	0	-8.5335	68279	2.1863e+05	2.8485	0.0021963	0.9978	0.0043927	0.021843	False
LmxM.08_29.2660.1_29_0.116701607267645_327-346_1	LmxM.08_29.2660.1	738.46	5.5125	738.46	5.5125	-6.8271	2.6861e+05	8.721e+05	2.8482	0.0021983	0.9978	0.0043965	0.021843	False
LmxM.08.0150.1_57_0.424103737604882_551-570_1	LmxM.08.0150.1	368.93	0	368.93	0	-8.5311	68053	2.1791e+05	2.848	0.0022	0.9978	0.0044	0.021843	False
LmxM.14.1000.1_19_0.0259344012204424_27-46_1	LmxM.14.1000.1	368.93	0	368.93	0	-8.5311	68053	2.1791e+05	2.848	0.0022	0.9978	0.0044	0.021843	False
LmxM.31.0260.1_38_0.155783810222548_630-649_1	LmxM.31.0260.1	368.93	0	368.93	0	-8.5311	68053	2.1791e+05	2.848	0.0022	0.9978	0.0044	0.021843	False
LmxM.04.0100.1_43_0.140500568828214_242-261_1	LmxM.04.0100.1	368.93	0	368.93	0	-8.5311	68053	2.1791e+05	2.848	0.0022	0.9978	0.0044	0.021843	False
LmxM.05.1130.1_43_0.306642941874259_513-532_1	LmxM.05.1130.1	368.93	2.7562	368.93	2.7562	-6.6218	67040	2.1791e+05	2.848	0.0022	0.9978	0.0044	0.021843	False
LmxM.09.0345.1_52_0.291156462585034_207-226_1	LmxM.09.0345.1	368.93	0	368.93	0	-8.5311	68053	2.1791e+05	2.848	0.0022	0.9978	0.0044	0.021843	False
LmxM.08_29.0100.1_29_0.140285536933582_222-241_1	LmxM.08_29.0100.1	368.93	0	368.93	0	-8.5311	68053	2.1791e+05	2.848	0.0022	0.9978	0.0044	0.021843	False
LmxM.17.1230.1_29_0.0390220968500235_161-180_1	LmxM.17.1230.1	368.93	0	368.93	0	-8.5311	68053	2.1791e+05	2.848	0.0022	0.9978	0.0044	0.021843	False
LmxM.36.5180.1_19_0.180112570356473_295-276_0	LmxM.36.5180.1	368.93	0	368.93	0	-8.5311	68053	2.1791e+05	2.848	0.0022	0.9978	0.0044	0.021843	False
LmxM.07.0310.1_60_0.0300782859497322_63-82_1	LmxM.07.0310.1	368.93	0	368.93	0	-8.5311	68053	2.1791e+05	2.848	0.0022	0.9978	0.0044	0.021843	False
LmxM.12.0850.1_60_0.0823970037453183_77-58_0	LmxM.12.0850.1-LmxM.12.0860.1-LmxM.12.0910.1	368.93	0	368.93	0	-8.5311	68053	2.1791e+05	2.848	0.0022	0.9978	0.0044	0.021843	False
LmxM.03.0260.1_52_0.383668903803132_340-359_1	LmxM.03.0260.1	368.93	2.7562	368.93	2.7562	-6.6218	67040	2.1791e+05	2.848	0.0022	0.9978	0.0044	0.021843	False
LmxM.26.0410.1_52_0.0825082508250825_15-34_1	LmxM.26.0410.1	368.93	0	368.93	0	-8.5311	68053	2.1791e+05	2.848	0.0022	0.9978	0.0044	0.021843	False
LmxM.30.1280.1_14_0.00799827064418504_27-46_1	LmxM.30.1280.1-LmxM.30.1290.1	368.93	2.7562	368.93	2.7562	-6.6218	67040	2.1791e+05	2.848	0.0022	0.9978	0.0044	0.021843	False
LmxM.13.0160.1_57_0.40542328042328_610-629_1	LmxM.13.0160.1	368.93	0	368.93	0	-8.5311	68053	2.1791e+05	2.848	0.0022	0.9978	0.0044	0.021843	False
LmxM.26.1830.1_38_0.0713196033562166_184-203_1	LmxM.26.1830.1	368.93	0	368.93	0	-8.5311	68053	2.1791e+05	2.848	0.0022	0.9978	0.0044	0.021843	False
LmxM.14.1080.1_38_0.0714285714285714_94-75_0	LmxM.14.1080.1	368.93	0	368.93	0	-8.5311	68053	2.1791e+05	2.848	0.0022	0.9978	0.0044	0.021843	False
LmxM.07.0630.1_71_0.494419306184012_1628-1647_1	LmxM.07.0630.1-LmxM.07.0650.1	368.93	0	368.93	0	-8.5311	68053	2.1791e+05	2.848	0.0022	0.9978	0.0044	0.021843	False
LmxM.15.1310.1_49_0.263480392156863_650-631_0	LmxM.15.1310.1	368.31	0	368.31	0	-8.5287	67828	2.1719e+05	2.8474	0.0022036	0.9978	0.0044073	0.021843	False
LmxM.08.1120.1_29_0.348414539829853_891-910_1	LmxM.08.1120.1	368.31	0	368.31	0	-8.5287	67828	2.1719e+05	2.8474	0.0022036	0.9978	0.0044073	0.021843	False
LmxM.13.0150.1_48_0.491561181434599_705-686_0	LmxM.13.0150.1	368.31	0	368.31	0	-8.5287	67828	2.1719e+05	2.8474	0.0022036	0.9978	0.0044073	0.021843	False
LmxM.08_29.2580.1_57_0.314367816091954_537-556_1	LmxM.08_29.2580.1	368.31	0	368.31	0	-8.5287	67828	2.1719e+05	2.8474	0.0022036	0.9978	0.0044073	0.021843	False
LmxM.09.1480.1_67_0.401635991820041_978-997_1	LmxM.09.1480.1	368.31	0	368.31	0	-8.5287	67828	2.1719e+05	2.8474	0.0022036	0.9978	0.0044073	0.021843	False
LmxM.25.2240.1_34_0.110714285714286_191-172_0	LmxM.25.2240.1	368.31	2.7562	368.31	2.7562	-6.6194	66816	2.1719e+05	2.8474	0.0022036	0.9978	0.0044073	0.021843	False
LmxM.22.0220.1_43_0.269646182495344_720-739_1	LmxM.22.0220.1	368.31	0	368.31	0	-8.5287	67828	2.1719e+05	2.8474	0.0022036	0.9978	0.0044073	0.021843	False
LmxM.34.4370.1_67_0.298550724637681_92-111_1	LmxM.34.4370.1	368.31	2.7562	368.31	2.7562	-6.6194	66816	2.1719e+05	2.8474	0.0022036	0.9978	0.0044073	0.021843	False
LmxM.28.0730.1_57_0.225806451612903_136-117_0	LmxM.28.0730.1	367.7	2.7562	367.7	2.7562	-6.617	66593	2.1647e+05	2.8469	0.0022073	0.99779	0.0044146	0.021843	False
LmxM.02.0500.1_52_0.38162672476398_1044-1063_1	LmxM.02.0500.1	367.7	2.7562	367.7	2.7562	-6.617	66593	2.1647e+05	2.8469	0.0022073	0.99779	0.0044146	0.021843	False
LmxM.24.1750.1_34_0.0536193029490617_124-105_0	LmxM.24.1750.1	367.7	0	367.7	0	-8.5263	67603	2.1647e+05	2.8469	0.0022073	0.99779	0.0044146	0.021843	False
LmxM.05.1020.1_0_0.188405797101449_516-535_1	LmxM.05.1020.1	367.7	0	367.7	0	-8.5263	67603	2.1647e+05	2.8469	0.0022073	0.99779	0.0044146	0.021843	False
LmxM.08_29.1110.1_43_0.150692225772098_273-292_1	LmxM.08_29.1110.1	367.7	0	367.7	0	-8.5263	67603	2.1647e+05	2.8469	0.0022073	0.99779	0.0044146	0.021843	False
LmxM.33.2330.1_57_0.0509259259259259_13-32_1	LmxM.33.2330.1	367.7	0	367.7	0	-8.5263	67603	2.1647e+05	2.8469	0.0022073	0.99779	0.0044146	0.021843	False
LmxM.11.0520.1_19_0.126609442060086_183-164_0	LmxM.11.0520.1	367.7	0	367.7	0	-8.5263	67603	2.1647e+05	2.8469	0.0022073	0.99779	0.0044146	0.021843	False
LmxM.08.1000.1_14_0.372029871011541_2733-2752_1	LmxM.08.1000.1	367.7	0	367.7	0	-8.5263	67603	2.1647e+05	2.8469	0.0022073	0.99779	0.0044146	0.021843	False
LmxM.08_29.0460.1_0_0.0339147286821705_64-83_1	LmxM.08_29.0460.1	367.7	0	367.7	0	-8.5263	67603	2.1647e+05	2.8469	0.0022073	0.99779	0.0044146	0.021843	False
LmxM.08_29.2500.1_43_0.0590433482810164_71-90_1	LmxM.08_29.2500.1	367.7	0	367.7	0	-8.5263	67603	2.1647e+05	2.8469	0.0022073	0.99779	0.0044146	0.021843	False
LmxM.21.0340.1_63_0.284188034188034_409-390_0	LmxM.21.0340.1	367.7	2.7562	367.7	2.7562	-6.617	66593	2.1647e+05	2.8469	0.0022073	0.99779	0.0044146	0.021843	False
LmxM.34.2340.1_14_0.273352999016716_553-572_1	LmxM.34.2340.1	367.7	0	367.7	0	-8.5263	67603	2.1647e+05	2.8469	0.0022073	0.99779	0.0044146	0.021843	False
LmxM.15.0260.1_14_0.331254331254331_474-493_1	LmxM.15.0260.1	367.7	2.7562	367.7	2.7562	-6.617	66593	2.1647e+05	2.8469	0.0022073	0.99779	0.0044146	0.021843	False
LmxM.36.0740.1_0_0.161429451632779_259-278_1	LmxM.36.0740.1	367.7	0	367.7	0	-8.5263	67603	2.1647e+05	2.8469	0.0022073	0.99779	0.0044146	0.021843	False
LmxM.19.1430.1_71_0.268670309653916_285-304_1	LmxM.19.1430.1	367.7	0	367.7	0	-8.5263	67603	2.1647e+05	2.8469	0.0022073	0.99779	0.0044146	0.021843	False
LmxM.13.0010.1_29_0.139784946236559_276-257_0	LmxM.13.0010.1	367.7	0	367.7	0	-8.5263	67603	2.1647e+05	2.8469	0.0022073	0.99779	0.0044146	0.021843	False
LmxM.17.0800.1_43_0.00567980120695776_45102_1	LmxM.17.0800.1	367.09	0	367.09	0	-8.5239	67379	2.1575e+05	2.8464	0.002211	0.99779	0.004422	0.021843	False
LmxM.17.1320.1_29_0.136854060193072_235-254_1	LmxM.17.1320.1	367.09	0	367.09	0	-8.5239	67379	2.1575e+05	2.8464	0.002211	0.99779	0.004422	0.021843	False
LmxM.05.0810.1_67_0.215447154471545_96-115_1	LmxM.05.0810.1	367.09	2.7562	367.09	2.7562	-6.6146	66371	2.1575e+05	2.8464	0.002211	0.99779	0.004422	0.021843	False
LmxM.24.0990.1_67_0.405050505050505_796-815_1	LmxM.24.0990.1	367.09	0	367.09	0	-8.5239	67379	2.1575e+05	2.8464	0.002211	0.99779	0.004422	0.021843	False
LmxM.13.0270.1_14_0.0889143293264644_456-475_1	LmxM.13.0270.1	367.09	0	367.09	0	-8.5239	67379	2.1575e+05	2.8464	0.002211	0.99779	0.004422	0.021843	False
LmxM.29.0110.1_57_0.21183800623053_275-256_0	LmxM.29.0110.1	367.09	0	367.09	0	-8.5239	67379	2.1575e+05	2.8464	0.002211	0.99779	0.004422	0.021843	False
LmxM.06.0370.1_33_0.339473684210526_392-373_0	LmxM.06.0370.1	367.09	0	367.09	0	-8.5239	67379	2.1575e+05	2.8464	0.002211	0.99779	0.004422	0.021843	False
LmxM.04.0310.1_0_0.0612244897959184_124-105_0	LmxM.04.0310.1	367.09	0	367.09	0	-8.5239	67379	2.1575e+05	2.8464	0.002211	0.99779	0.004422	0.021843	False
LmxM.26.1520.1_57_0.373963515754561_441-460_1	LmxM.26.1520.1	367.09	0	367.09	0	-8.5239	67379	2.1575e+05	2.8464	0.002211	0.99779	0.004422	0.021843	False
LmxM.08_29.0555.1_43_0.311023622047244_242-223_0	LmxM.08_29.0555.1	367.09	2.7562	367.09	2.7562	-6.6146	66371	2.1575e+05	2.8464	0.002211	0.99779	0.004422	0.021843	False
LmxM.33.3250.1_49_0.0852994555353902_149-130_0	LmxM.33.3250.1	367.09	0	367.09	0	-8.5239	67379	2.1575e+05	2.8464	0.002211	0.99779	0.004422	0.021843	False
LmxM.29.0640.1_14_0.247906197654941_144-163_1	LmxM.29.0640.1	366.48	0	366.48	0	-8.5215	67155	2.1504e+05	2.8458	0.0022147	0.99779	0.0044294	0.021843	False
LmxM.19.1030.1_38_0.0949074074074074_75-94_1	LmxM.19.1030.1	366.48	0	366.48	0	-8.5215	67155	2.1504e+05	2.8458	0.0022147	0.99779	0.0044294	0.021843	False
LmxM.08.1190.1_14_0.223023504273504_831-850_1	LmxM.08.1190.1	366.48	0	366.48	0	-8.5215	67155	2.1504e+05	2.8458	0.0022147	0.99779	0.0044294	0.021843	False
LmxM.36.3270.1_67_0.371794871794872_135-154_1	LmxM.36.3270.1-LmxM.36.4420.1	366.48	0	366.48	0	-8.5215	67155	2.1504e+05	2.8458	0.0022147	0.99779	0.0044294	0.021843	False
LmxM.11.0400.1_38_0.048817011081162_156-175_1	LmxM.11.0400.1	366.48	0	366.48	0	-8.5215	67155	2.1504e+05	2.8458	0.0022147	0.99779	0.0044294	0.021843	False
LmxM.08_29.0210.1_0_0.169154228855721_129-148_1	LmxM.08_29.0210.1	366.48	2.7562	366.48	2.7562	-6.6122	66148	2.1504e+05	2.8458	0.0022147	0.99779	0.0044294	0.021843	False
LmxM.06.0700.1_29_0.100996376811594_219-238_1	LmxM.06.0700.1	366.48	0	366.48	0	-8.5215	67155	2.1504e+05	2.8458	0.0022147	0.99779	0.0044294	0.021843	False
LmxM.13.1460.1_52_0.0822695035460993_48-67_1	LmxM.13.1460.1	366.48	0	366.48	0	-8.5215	67155	2.1504e+05	2.8458	0.0022147	0.99779	0.0044294	0.021843	False
Non-targeting-571	Non-target-1	366.48	0	366.48	0	-8.5215	67155	2.1504e+05	2.8458	0.0022147	0.99779	0.0044294	0.021843	False
LmxM.15.0600.1_14_0.303780617678381_1136-1155_1	LmxM.15.0600.1	366.48	2.7562	366.48	2.7562	-6.6122	66148	2.1504e+05	2.8458	0.0022147	0.99779	0.0044294	0.021843	False
LmxM.15.1530.1_57_0.495750708215297_528-509_0	LmxM.15.1530.1	366.48	0	366.48	0	-8.5215	67155	2.1504e+05	2.8458	0.0022147	0.99779	0.0044294	0.021843	False
LmxM.33.4190.1_52_0.0193548387096774_28-9_0	LmxM.33.4190.1	366.48	0	366.48	0	-8.5215	67155	2.1504e+05	2.8458	0.0022147	0.99779	0.0044294	0.021843	False
LmxM.15.1180.1_14_0.214367996648864_2043-2062_1	LmxM.15.1180.1	366.48	0	366.48	0	-8.5215	67155	2.1504e+05	2.8458	0.0022147	0.99779	0.0044294	0.021843	False
LmxM.11.1270.1_38_0.0259570494864613_135-154_1	LmxM.11.1270.1	366.48	2.7562	366.48	2.7562	-6.6122	66148	2.1504e+05	2.8458	0.0022147	0.99779	0.0044294	0.021843	False
LmxM.30.2740.1_0_0.100737100737101_126-107_0	LmxM.30.2740.1	366.48	0	366.48	0	-8.5215	67155	2.1504e+05	2.8458	0.0022147	0.99779	0.0044294	0.021843	False
LmxM.25.1340.1_19_0.184821720641151_558-577_1	LmxM.25.1340.1	366.48	0	366.48	0	-8.5215	67155	2.1504e+05	2.8458	0.0022147	0.99779	0.0044294	0.021843	False
LmxM.12.0860.1_43_0.089924670433145_194-175_0	LmxM.12.0860.1-LmxM.12.0910.1-LmxM.12.1090.1	366.48	2.7562	366.48	2.7562	-6.6122	66148	2.1504e+05	2.8458	0.0022147	0.99779	0.0044294	0.021843	False
LmxM.30.1450.1_52_0.179317931793179_153-172_1	LmxM.30.1450.1-LmxM.30.1460.1	366.48	0	366.48	0	-8.5215	67155	2.1504e+05	2.8458	0.0022147	0.99779	0.0044294	0.021843	False
LmxM.10.0940.1_43_0.0242742742742743_94-113_1	LmxM.10.0940.1	366.48	0	366.48	0	-8.5215	67155	2.1504e+05	2.8458	0.0022147	0.99779	0.0044294	0.021843	False
LmxM.33.0960.1_57_0.236180904522613_151-132_0	LmxM.33.0960.1-LmxM.33.0961.1	365.87	2.7562	365.87	2.7562	-6.6098	65926	2.1432e+05	2.8453	0.0022184	0.99778	0.0044368	0.021843	False
LmxM.10.1030.1_52_0.397737162750218_450-469_1	LmxM.10.1030.1	365.87	0	365.87	0	-8.5191	66931	2.1432e+05	2.8453	0.0022184	0.99778	0.0044368	0.021843	False
LmxM.15.1270.1_57_0.182262996941896_288-307_1	LmxM.15.1270.1	365.87	0	365.87	0	-8.5191	66931	2.1432e+05	2.8453	0.0022184	0.99778	0.0044368	0.021843	False
LmxM.32.2270.1_14_0.385878489326765_933-952_1	LmxM.32.2270.1	365.87	0	365.87	0	-8.5191	66931	2.1432e+05	2.8453	0.0022184	0.99778	0.0044368	0.021843	False
LmxM.08_29.1350.1_29_0.101010101010101_273-292_1	LmxM.08_29.1350.1	365.87	0	365.87	0	-8.5191	66931	2.1432e+05	2.8453	0.0022184	0.99778	0.0044368	0.021843	False
LmxM.33.4530.1_29_0.013256799234659_94-113_1	LmxM.33.4530.1	365.87	0	365.87	0	-8.5191	66931	2.1432e+05	2.8453	0.0022184	0.99778	0.0044368	0.021843	False
LmxM.09.1410.1_43_0.374054682955206_636-655_1	LmxM.09.1410.1	365.87	0	365.87	0	-8.5191	66931	2.1432e+05	2.8453	0.0022184	0.99778	0.0044368	0.021843	False
LmxM.14.0350.1_43_0.100147275405007_214-195_0	LmxM.14.0350.1	365.87	0	365.87	0	-8.5191	66931	2.1432e+05	2.8453	0.0022184	0.99778	0.0044368	0.021843	False
LmxM.21.0120.1_29_0.407703339479615_1986-2005_1	LmxM.21.0120.1	365.87	0	365.87	0	-8.5191	66931	2.1432e+05	2.8453	0.0022184	0.99778	0.0044368	0.021843	False
LmxM.08_29.1190.1_48_0.496655518394649_894-875_0	LmxM.08_29.1190.1	365.26	0	365.26	0	-8.5167	66708	2.1361e+05	2.8448	0.0022221	0.99778	0.0044442	0.021843	False
LmxM.27.0450.1_86_0.423967774420947_411-430_1	LmxM.27.0450.1	365.26	0	365.26	0	-8.5167	66708	2.1361e+05	2.8448	0.0022221	0.99778	0.0044442	0.021843	False
LmxM.01.0200.1_57_0.318840579710145_282-301_1	LmxM.01.0200.1	365.26	0	365.26	0	-8.5167	66708	2.1361e+05	2.8448	0.0022221	0.99778	0.0044442	0.021843	False
LmxM.25.0900.1_57_0.499511241446725_506-525_1	LmxM.25.0900.1	365.26	0	365.26	0	-8.5167	66708	2.1361e+05	2.8448	0.0022221	0.99778	0.0044442	0.021843	False
LmxM.07.0802.1_19_0.155367231638418_172-153_0	LmxM.07.0802.1	365.26	0	365.26	0	-8.5167	66708	2.1361e+05	2.8448	0.0022221	0.99778	0.0044442	0.021843	False
LmxM.16.1330.1_14_0.31736816642477_1305-1324_1	LmxM.16.1330.1	365.26	2.7562	365.26	2.7562	-6.6074	65705	2.1361e+05	2.8448	0.0022221	0.99778	0.0044442	0.021843	False
LmxM.36.5520.1_43_0.165680473372781_176-157_0	LmxM.36.5520.1	365.26	0	365.26	0	-8.5167	66708	2.1361e+05	2.8448	0.0022221	0.99778	0.0044442	0.021843	False
LmxM.28.2220.1_48_0.258992805755396_656-637_0	LmxM.28.2220.1	365.26	0	365.26	0	-8.5167	66708	2.1361e+05	2.8448	0.0022221	0.99778	0.0044442	0.021843	False
LmxM.24.1610.1_43_0.152777777777778_49-68_1	LmxM.24.1610.1	365.26	0	365.26	0	-8.5167	66708	2.1361e+05	2.8448	0.0022221	0.99778	0.0044442	0.021843	False
LmxM.36.5110.1_38_0.155974842767296_119-138_1	LmxM.36.5110.1	365.26	0	365.26	0	-8.5167	66708	2.1361e+05	2.8448	0.0022221	0.99778	0.0044442	0.021843	False
LmxM.10.1120.1_67_0.25952380952381_99-118_1	LmxM.10.1120.1	365.26	0	365.26	0	-8.5167	66708	2.1361e+05	2.8448	0.0022221	0.99778	0.0044442	0.021843	False
LmxM.33.3480.1_89_0.400560224089636_276-295_1	LmxM.33.3480.1	365.26	0	365.26	0	-8.5167	66708	2.1361e+05	2.8448	0.0022221	0.99778	0.0044442	0.021843	False
LmxM.24.1410.1_34_0.165745856353591_456-437_0	LmxM.24.1410.1	365.26	2.7562	365.26	2.7562	-6.6074	65705	2.1361e+05	2.8448	0.0022221	0.99778	0.0044442	0.021843	False
LmxM.14.1360.1_43_0.173308032890576_271-290_1	LmxM.14.1360.1	365.26	0	365.26	0	-8.5167	66708	2.1361e+05	2.8448	0.0022221	0.99778	0.0044442	0.021843	False
LmxM.34.3580.1_43_0.16974358974359_324-343_1	LmxM.34.3580.1	365.26	0	365.26	0	-8.5167	66708	2.1361e+05	2.8448	0.0022221	0.99778	0.0044442	0.021843	False
LmxM.23.0020.1_43_0.0685763888888889_69-88_1	LmxM.23.0020.1	365.26	0	365.26	0	-8.5167	66708	2.1361e+05	2.8448	0.0022221	0.99778	0.0044442	0.021843	False
LmxM.03.0970.1_19_0.0950920245398773_99-80_0	LmxM.03.0970.1	365.26	0	365.26	0	-8.5167	66708	2.1361e+05	2.8448	0.0022221	0.99778	0.0044442	0.021843	False
LmxM.18.0570.1_52_0.299843505477308_954-973_1	LmxM.18.0570.1	364.65	0	364.65	0	-8.5143	66485	2.1289e+05	2.8442	0.0022258	0.99777	0.0044517	0.021843	False
LmxM.20.0031.1_43_0.378708551483421_655-636_0	LmxM.20.0031.1	364.65	0	364.65	0	-8.5143	66485	2.1289e+05	2.8442	0.0022258	0.99777	0.0044517	0.021843	False
LmxM.34.2400.1_34_0.134078212290503_726-707_0	LmxM.34.2400.1	364.65	0	364.65	0	-8.5143	66485	2.1289e+05	2.8442	0.0022258	0.99777	0.0044517	0.021843	False
LmxM.34.2400.1_29_0.0253258845437616_129-148_1	LmxM.34.2400.1	364.65	0	364.65	0	-8.5143	66485	2.1289e+05	2.8442	0.0022258	0.99777	0.0044517	0.021843	False
LmxM.24.0700.1_33_0.226957726957727_648-667_1	LmxM.24.0700.1	364.65	0	364.65	0	-8.5143	66485	2.1289e+05	2.8442	0.0022258	0.99777	0.0044517	0.021843	False
LmxM.14.1230.1_33_0.12280701754386_219-200_0	LmxM.14.1230.1	364.65	2.7562	364.65	2.7562	-6.605	65484	2.1289e+05	2.8442	0.0022258	0.99777	0.0044517	0.021843	False
LmxM.20_36.6470.1_43_0.363045496750232_387-406_1	LmxM.20_36.6470.1	364.65	0	364.65	0	-8.5143	66485	2.1289e+05	2.8442	0.0022258	0.99777	0.0044517	0.021843	False
LmxM.07.0010.1_34_0.0330578512396694_75-56_0	LmxM.07.0010.1	364.65	0	364.65	0	-8.5143	66485	2.1289e+05	2.8442	0.0022258	0.99777	0.0044517	0.021843	False
LmxM.36.3170.1_57_0.470531400966184_480-499_1	LmxM.36.3170.1	364.65	0	364.65	0	-8.5143	66485	2.1289e+05	2.8442	0.0022258	0.99777	0.0044517	0.021843	False
LmxM.29.2050.1_29_0.18208516886931_121-140_1	LmxM.29.2050.1	364.65	0	364.65	0	-8.5143	66485	2.1289e+05	2.8442	0.0022258	0.99777	0.0044517	0.021843	False
LmxM.08.1218.1_29_0.139595564253098_210-229_1	LmxM.08.1218.1	364.65	2.7562	364.65	2.7562	-6.605	65484	2.1289e+05	2.8442	0.0022258	0.99777	0.0044517	0.021843	False
LmxM.14.1150.1_67_0.315837937384899_333-352_1	LmxM.14.1150.1	364.65	2.7562	364.65	2.7562	-6.605	65484	2.1289e+05	2.8442	0.0022258	0.99777	0.0044517	0.021843	False
LmxM.16.0360.1_49_0.282576866764275_583-564_0	LmxM.16.0360.1	364.65	2.7562	364.65	2.7562	-6.605	65484	2.1289e+05	2.8442	0.0022258	0.99777	0.0044517	0.021843	False
LmxM.17.0990.1_14_0.347454133168419_6738-6757_1	LmxM.17.0990.1	364.65	0	364.65	0	-8.5143	66485	2.1289e+05	2.8442	0.0022258	0.99777	0.0044517	0.021843	False
LmxM.10.0550.1_71_0.401234567901235_511-530_1	LmxM.10.0550.1	364.65	0	364.65	0	-8.5143	66485	2.1289e+05	2.8442	0.0022258	0.99777	0.0044517	0.021843	False
LmxM.20.0120.1_33_0.329144225014961_543-562_1	LmxM.20.0120.1	364.65	0	364.65	0	-8.5143	66485	2.1289e+05	2.8442	0.0022258	0.99777	0.0044517	0.021843	False
LmxM.09.1010.1_52_0.392760669908158_723-742_1	LmxM.09.1010.1	364.65	2.7562	364.65	2.7562	-6.605	65484	2.1289e+05	2.8442	0.0022258	0.99777	0.0044517	0.021843	False
LmxM.20.0540.1_0_0.0314735336194564_15-34_1	LmxM.20.0540.1	364.65	0	364.65	0	-8.5143	66485	2.1289e+05	2.8442	0.0022258	0.99777	0.0044517	0.021843	False
LmxM.33.1480.1_43_0.135333333333333_403-422_1	LmxM.33.1480.1	364.65	0	364.65	0	-8.5143	66485	2.1289e+05	2.8442	0.0022258	0.99777	0.0044517	0.021843	False
Non-targeting-982	Non-target-168	364.65	2.7562	364.65	2.7562	-6.605	65484	2.1289e+05	2.8442	0.0022258	0.99777	0.0044517	0.021843	False
LmxM.36.1900.1_52_0.035829307568438_170-189_1	LmxM.36.1900.1	364.65	0	364.65	0	-8.5143	66485	2.1289e+05	2.8442	0.0022258	0.99777	0.0044517	0.021843	False
LmxM.10.1050.1_14_0.298941798941799_223-242_1	LmxM.10.1050.1	364.04	2.7562	364.04	2.7562	-6.6026	65263	2.1218e+05	2.8437	0.0022296	0.99777	0.0044592	0.021843	False
LmxM.09.1270.1_43_0.312865497076023_325-306_0	LmxM.09.1270.1	364.04	0	364.04	0	-8.5119	66262	2.1218e+05	2.8437	0.0022296	0.99777	0.0044592	0.021843	False
LmxM.04.0290.1_49_0.263274336283186_363-344_0	LmxM.04.0290.1	364.04	0	364.04	0	-8.5119	66262	2.1218e+05	2.8437	0.0022296	0.99777	0.0044592	0.021843	False
LmxM.31.3760.1_57_0.481663929939792_873-892_1	LmxM.31.3760.1	364.04	0	364.04	0	-8.5119	66262	2.1218e+05	2.8437	0.0022296	0.99777	0.0044592	0.021843	False
LmxM.09.0800.1_29_0.442512749188688_1905-1924_1	LmxM.09.0800.1	364.04	0	364.04	0	-8.5119	66262	2.1218e+05	2.8437	0.0022296	0.99777	0.0044592	0.021843	False
LmxM.20.1480.1_0_0.0922558922558923_267-286_1	LmxM.20.1480.1	364.04	0	364.04	0	-8.5119	66262	2.1218e+05	2.8437	0.0022296	0.99777	0.0044592	0.021843	False
LmxM.07.0210.1_71_0.38866930171278_286-305_1	LmxM.07.0210.1	364.04	0	364.04	0	-8.5119	66262	2.1218e+05	2.8437	0.0022296	0.99777	0.0044592	0.021843	False
LmxM.32.2420.1_29_0.417142857142857_883-864_0	LmxM.32.2420.1	364.04	0	364.04	0	-8.5119	66262	2.1218e+05	2.8437	0.0022296	0.99777	0.0044592	0.021843	False
LmxM.17.1140.1_19_0.174432497013142_723-742_1	LmxM.17.1140.1	364.04	0	364.04	0	-8.5119	66262	2.1218e+05	2.8437	0.0022296	0.99777	0.0044592	0.021843	False
LmxM.10.0890.1_43_0.0341880341880342_45102_1	LmxM.10.0890.1	364.04	0	364.04	0	-8.5119	66262	2.1218e+05	2.8437	0.0022296	0.99777	0.0044592	0.021843	False
LmxM.32.2220.1_14_0.130952380952381_306-287_0	LmxM.32.2220.1	364.04	0	364.04	0	-8.5119	66262	2.1218e+05	2.8437	0.0022296	0.99777	0.0044592	0.021843	False
LmxM.14.0040.1_33_0.391984359726295_1210-1191_0	LmxM.14.0040.1	364.04	0	364.04	0	-8.5119	66262	2.1218e+05	2.8437	0.0022296	0.99777	0.0044592	0.021843	False
LmxM.13.1540.1_51_0.291581108829569_434-415_0	LmxM.13.1540.1	364.04	2.7562	364.04	2.7562	-6.6026	65263	2.1218e+05	2.8437	0.0022296	0.99777	0.0044592	0.021843	False
LmxM.06.0990.1_29_0.491228070175439_1787-1806_1	LmxM.06.0990.1	364.04	2.7562	364.04	2.7562	-6.6026	65263	2.1218e+05	2.8437	0.0022296	0.99777	0.0044592	0.021843	False
LmxM.06.0060.1_52_0.17184265010352_156-175_1	LmxM.06.0060.1	364.04	0	364.04	0	-8.5119	66262	2.1218e+05	2.8437	0.0022296	0.99777	0.0044592	0.021843	False
LmxM.01.0810.1_29_0.148613797549968_464-445_0	LmxM.01.0810.1	364.04	0	364.04	0	-8.5119	66262	2.1218e+05	2.8437	0.0022296	0.99777	0.0044592	0.021843	False
LmxM.13.0940.1_52_0.0996326905417814_209-228_1	LmxM.13.0940.1	363.43	0	363.43	0	-8.5095	66040	2.1147e+05	2.8432	0.0022333	0.99777	0.0044667	0.021843	False
LmxM.07.0320.1_38_0.0196837689577283_56-75_1	LmxM.07.0320.1	363.43	2.7562	363.43	2.7562	-6.6002	65042	2.1147e+05	2.8432	0.0022333	0.99777	0.0044667	0.021843	False
LmxM.36.3240.1_38_0.165495706479313_417-436_1	LmxM.36.3240.1	363.43	0	363.43	0	-8.5095	66040	2.1147e+05	2.8432	0.0022333	0.99777	0.0044667	0.021843	False
LmxM.08_29.2400.1_19_0.193333333333333_177-158_0	LmxM.08_29.2400.1	363.43	2.7562	363.43	2.7562	-6.6002	65042	2.1147e+05	2.8432	0.0022333	0.99777	0.0044667	0.021843	False
LmxM.01.0680.1_38_0.147826086956522_364-345_0	LmxM.01.0680.1	363.43	0	363.43	0	-8.5095	66040	2.1147e+05	2.8432	0.0022333	0.99777	0.0044667	0.021843	False
LmxM.23.0440.1_52_0.129979035639413_115-134_1	LmxM.23.0440.1	363.43	0	363.43	0	-8.5095	66040	2.1147e+05	2.8432	0.0022333	0.99777	0.0044667	0.021843	False
LmxM.13.0130.1_29_0.293443374598808_629-648_1	LmxM.13.0130.1	363.43	0	363.43	0	-8.5095	66040	2.1147e+05	2.8432	0.0022333	0.99777	0.0044667	0.021843	False
LmxM.01.0320.1_14_0.361471861471861_329-348_1	LmxM.01.0320.1	363.43	0	363.43	0	-8.5095	66040	2.1147e+05	2.8432	0.0022333	0.99777	0.0044667	0.021843	False
LmxM.01.0300.1_29_0.0888888888888889_45260_1	LmxM.01.0300.1	363.43	0	363.43	0	-8.5095	66040	2.1147e+05	2.8432	0.0022333	0.99777	0.0044667	0.021843	False
LmxM.14.0250.1_29_0.458574181117534_231-250_1	LmxM.14.0250.1	363.43	0	363.43	0	-8.5095	66040	2.1147e+05	2.8432	0.0022333	0.99777	0.0044667	0.021843	False
LmxM.32.2100.1_57_0.253652058432935_378-397_1	LmxM.32.2100.1	363.43	0	363.43	0	-8.5095	66040	2.1147e+05	2.8432	0.0022333	0.99777	0.0044667	0.021843	False
LmxM.17.0610.1_29_0.0952380952380952_138-157_1	LmxM.17.0610.1	363.43	0	363.43	0	-8.5095	66040	2.1147e+05	2.8432	0.0022333	0.99777	0.0044667	0.021843	False
LmxM.30.0250.1_19_0.00365096750638919_45102_1	LmxM.30.0250.1	363.43	0	363.43	0	-8.5095	66040	2.1147e+05	2.8432	0.0022333	0.99777	0.0044667	0.021843	False
LmxM.16.1360.1_43_0.277222222222222_492-511_1	LmxM.16.1360.1	363.43	0	363.43	0	-8.5095	66040	2.1147e+05	2.8432	0.0022333	0.99777	0.0044667	0.021843	False
LmxM.34.4650.1_43_0.156648451730419_168-187_1	LmxM.34.4650.1	363.43	2.7562	363.43	2.7562	-6.6002	65042	2.1147e+05	2.8432	0.0022333	0.99777	0.0044667	0.021843	False
LmxM.03.0460.1_19_0.114494132572154_356-375_1	LmxM.03.0460.1	363.43	2.7562	363.43	2.7562	-6.6002	65042	2.1147e+05	2.8432	0.0022333	0.99777	0.0044667	0.021843	False
LmxM.34.0230.1_67_0.345076784101174_373-392_1	LmxM.34.0230.1	363.43	2.7562	363.43	2.7562	-6.6002	65042	2.1147e+05	2.8432	0.0022333	0.99777	0.0044667	0.021843	False
LmxM.18.0040.1_43_0.319109461966605_519-500_0	LmxM.18.0040.1	363.43	2.7562	363.43	2.7562	-6.6002	65042	2.1147e+05	2.8432	0.0022333	0.99777	0.0044667	0.021843	False
LmxM.14.0870.1_0_0.0284267912772586_66-85_1	LmxM.14.0870.1	726.86	5.5125	726.86	5.5125	-6.8043	2.6017e+05	8.4492e+05	2.8432	0.0022334	0.99777	0.0044669	0.021843	False
LmxM.07.0610.1_74_0.20578231292517_111-130_1	LmxM.07.0610.1	362.82	0	362.82	0	-8.5071	65818	2.1076e+05	2.8426	0.0022371	0.99776	0.0044742	0.021843	False
LmxM.06.0920.1_67_0.467889908256881_617-598_0	LmxM.06.0920.1	362.82	2.7562	362.82	2.7562	-6.5978	64822	2.1076e+05	2.8426	0.0022371	0.99776	0.0044742	0.021843	False
LmxM.05.0610.1_14_0.395787944807553_1084-1103_1	LmxM.05.0610.1	362.82	0	362.82	0	-8.5071	65818	2.1076e+05	2.8426	0.0022371	0.99776	0.0044742	0.021843	False
LmxM.19.1070.1_52_0.0739205526770294_205-224_1	LmxM.19.1070.1	362.82	0	362.82	0	-8.5071	65818	2.1076e+05	2.8426	0.0022371	0.99776	0.0044742	0.021843	False
LmxM.29.1180.1_49_0.233532934131737_124-105_0	LmxM.29.1180.1	362.82	0	362.82	0	-8.5071	65818	2.1076e+05	2.8426	0.0022371	0.99776	0.0044742	0.021843	False
LmxM.27.0120.1_29_0.0704822469528352_130-149_1	LmxM.27.0120.1	362.82	0	362.82	0	-8.5071	65818	2.1076e+05	2.8426	0.0022371	0.99776	0.0044742	0.021843	False
LmxM.16.0710.1_29_0.371831889637472_1150-1169_1	LmxM.16.0710.1	362.82	0	362.82	0	-8.5071	65818	2.1076e+05	2.8426	0.0022371	0.99776	0.0044742	0.021843	False
LmxM.36.0210.1_29_0.0977496483825598_132-151_1	LmxM.36.0210.1	362.82	0	362.82	0	-8.5071	65818	2.1076e+05	2.8426	0.0022371	0.99776	0.0044742	0.021843	False
LmxM.25.1600.1_14_0.242320819112628_859-840_0	LmxM.25.1600.1	362.82	2.7562	362.82	2.7562	-6.5978	64822	2.1076e+05	2.8426	0.0022371	0.99776	0.0044742	0.021843	False
LmxM.08.1140.1_38_0.176698345652939_499-518_1	LmxM.08.1140.1	362.82	2.7562	362.82	2.7562	-6.5978	64822	2.1076e+05	2.8426	0.0022371	0.99776	0.0044742	0.021843	False
LmxM.25.0940.1_33_0.34551656920078_704-723_1	LmxM.25.0940.1	362.82	0	362.82	0	-8.5071	65818	2.1076e+05	2.8426	0.0022371	0.99776	0.0044742	0.021843	False
LmxM.25.1970.1_38_0.00310945273631841_45039_1	LmxM.25.1970.1	362.82	0	362.82	0	-8.5071	65818	2.1076e+05	2.8426	0.0022371	0.99776	0.0044742	0.021843	False
LmxM.09.0730.1_29_0.0518403317781234_96-115_1	LmxM.09.0730.1	362.82	0	362.82	0	-8.5071	65818	2.1076e+05	2.8426	0.0022371	0.99776	0.0044742	0.021843	False
LmxM.16.0441.1_52_0.391992551210428_417-436_1	LmxM.16.0441.1-LmxM.16.0480.1	362.82	2.7562	362.82	2.7562	-6.5978	64822	2.1076e+05	2.8426	0.0022371	0.99776	0.0044742	0.021843	False
LmxM.09.1170.1_43_0.189509306260575_102-121_1	LmxM.09.1170.1	362.82	0	362.82	0	-8.5071	65818	2.1076e+05	2.8426	0.0022371	0.99776	0.0044742	0.021843	False
LmxM.25.2030.1_34_0.081981981981982_88-107_1	LmxM.25.2030.1	362.82	0	362.82	0	-8.5071	65818	2.1076e+05	2.8426	0.0022371	0.99776	0.0044742	0.021843	False
LmxM.16.1640.1_33_0.208663819402074_1033-1014_0	LmxM.16.1640.1	362.82	0	362.82	0	-8.5071	65818	2.1076e+05	2.8426	0.0022371	0.99776	0.0044742	0.021843	False
LmxM.17.0010.1_14_0.289462365591398_666-685_1	LmxM.17.0010.1	362.21	0	362.21	0	-8.5046	65597	2.1005e+05	2.8421	0.0022409	0.99776	0.0044818	0.021843	False
LmxM.17.1070.1_57_0.111594202898551_144-163_1	LmxM.17.1070.1	362.21	0	362.21	0	-8.5046	65597	2.1005e+05	2.8421	0.0022409	0.99776	0.0044818	0.021843	False
LmxM.16.0700.1_38_0.150512214342002_378-397_1	LmxM.16.0700.1	362.21	0	362.21	0	-8.5046	65597	2.1005e+05	2.8421	0.0022409	0.99776	0.0044818	0.021843	False
LmxM.36.1180.1_38_0.0159203980099502_45291_1	LmxM.36.1180.1	362.21	0	362.21	0	-8.5046	65597	2.1005e+05	2.8421	0.0022409	0.99776	0.0044818	0.021843	False
LmxM.18.1460.1_33_0.277104005880191_750-769_1	LmxM.18.1460.1	362.21	0	362.21	0	-8.5046	65597	2.1005e+05	2.8421	0.0022409	0.99776	0.0044818	0.021843	False
LmxM.03.0160.1_0_0.123218390804598_265-284_1	LmxM.03.0160.1	362.21	2.7562	362.21	2.7562	-6.5954	64602	2.1005e+05	2.8421	0.0022409	0.99776	0.0044818	0.021843	False
LmxM.18.0160.1_49_0.0084985835694051_26-7_0	LmxM.18.0160.1	362.21	2.7562	362.21	2.7562	-6.5954	64602	2.1005e+05	2.8421	0.0022409	0.99776	0.0044818	0.021843	False
LmxM.14.0070.1_0_0.171428571428571_148-129_0	LmxM.14.0070.1	362.21	0	362.21	0	-8.5046	65597	2.1005e+05	2.8421	0.0022409	0.99776	0.0044818	0.021843	False
LmxM.36.2290.1_14_0.30359612724758_434-453_1	LmxM.36.2290.1	362.21	0	362.21	0	-8.5046	65597	2.1005e+05	2.8421	0.0022409	0.99776	0.0044818	0.021843	False
LmxM.30.0460g.1_43_0.286904761904762_235-254_1	LmxM.30.0460.1-LmxM.30.0460a.1-LmxM.30.0460b.1-LmxM.30.0460c.1-LmxM.30.0460d.1-LmxM.30.0460e.1-LmxM.30.0460g.1	724.41	5.5125	724.41	5.5125	-6.7995	2.5841e+05	8.3925e+05	2.8421	0.002241	0.99776	0.004482	0.021843	False
LmxM.08_29.1790.1_38_0.0360897982381358_121-140_1	LmxM.08_29.1790.1	361.6	2.7562	361.6	2.7562	-6.5929	64383	2.0935e+05	2.8416	0.0022447	0.99776	0.0044894	0.021843	False
LmxM.33.4540.1_14_0.287461773700306_87-106_1	LmxM.33.4540.1	361.6	0	361.6	0	-8.5022	65376	2.0935e+05	2.8416	0.0022447	0.99776	0.0044894	0.021843	False
LmxM.30.1440c.1_52_0.0861423220973783_105-124_1	LmxM.30.1445.1-LmxM.30.1440c.1	361.6	2.7562	361.6	2.7562	-6.5929	64383	2.0935e+05	2.8416	0.0022447	0.99776	0.0044894	0.021843	False
LmxM.19.1345.1_71_0.299398625429553_686-705_1	LmxM.19.1345.1-LmxM.19.1345apartial.1	361.6	0	361.6	0	-8.5022	65376	2.0935e+05	2.8416	0.0022447	0.99776	0.0044894	0.021843	False
LmxM.05.0770.1_43_0.0693333333333333_275-294_1	LmxM.05.0770.1	361.6	0	361.6	0	-8.5022	65376	2.0935e+05	2.8416	0.0022447	0.99776	0.0044894	0.021843	False
LmxM.10.0840.1_19_0.024040684234859_48-67_1	LmxM.10.0840.1	361.6	0	361.6	0	-8.5022	65376	2.0935e+05	2.8416	0.0022447	0.99776	0.0044894	0.021843	False
LmxM.31.2750.1_29_0.153005464480874_696-715_1	LmxM.31.2750.1	361.6	0	361.6	0	-8.5022	65376	2.0935e+05	2.8416	0.0022447	0.99776	0.0044894	0.021843	False
LmxM.22.1070.1_14_0.147395171537484_356-337_0	LmxM.22.1070.1	361.6	0	361.6	0	-8.5022	65376	2.0935e+05	2.8416	0.0022447	0.99776	0.0044894	0.021843	False
LmxM.04.0720.1_29_0.194856577645895_389-408_1	LmxM.04.0720.1	361.6	0	361.6	0	-8.5022	65376	2.0935e+05	2.8416	0.0022447	0.99776	0.0044894	0.021843	False
LmxM.33.3710.1_43_0.376811594202899_204-223_1	LmxM.33.3710.1	361.6	0	361.6	0	-8.5022	65376	2.0935e+05	2.8416	0.0022447	0.99776	0.0044894	0.021843	False
LmxM.30.0740.1_29_0.440763052208835_435-454_1	LmxM.30.0740.1	361.6	0	361.6	0	-8.5022	65376	2.0935e+05	2.8416	0.0022447	0.99776	0.0044894	0.021843	False
LmxM.32.0220.1_67_0.452614379084967_274-293_1	LmxM.32.0220.1	360.99	0	360.99	0	-8.4998	65155	2.0864e+05	2.841	0.0022485	0.99775	0.004497	0.021843	False
LmxM.07.0790.1_38_0.12962962962963_106-125_1	LmxM.07.0790.1	360.99	2.7562	360.99	2.7562	-6.5905	64164	2.0864e+05	2.841	0.0022485	0.99775	0.004497	0.021843	False
LmxM.25.2300.1_43_0.161646586345382_314-333_1	LmxM.25.2300.1	360.99	2.7562	360.99	2.7562	-6.5905	64164	2.0864e+05	2.841	0.0022485	0.99775	0.004497	0.021843	False
LmxM.27.1370.1_29_0.192577953447519_872-891_1	LmxM.27.1370.1	360.99	0	360.99	0	-8.4998	65155	2.0864e+05	2.841	0.0022485	0.99775	0.004497	0.021843	False
LmxM.34.2590.1_29_0.0676156583629893_61-42_0	LmxM.34.2590.1	360.99	0	360.99	0	-8.4998	65155	2.0864e+05	2.841	0.0022485	0.99775	0.004497	0.021843	False
LmxM.06.0740.1_0_0.0838552540013918_236-255_1	LmxM.06.0740.1	360.99	2.7562	360.99	2.7562	-6.5905	64164	2.0864e+05	2.841	0.0022485	0.99775	0.004497	0.021843	False
LmxM.27.0800.1_0_0.0717658168083097_73-92_1	LmxM.27.0800.1	360.99	2.7562	360.99	2.7562	-6.5905	64164	2.0864e+05	2.841	0.0022485	0.99775	0.004497	0.021843	False
LmxM.08_29.1060.1_52_0.196224079232436_626-645_1	LmxM.08_29.1060.1	360.99	0	360.99	0	-8.4998	65155	2.0864e+05	2.841	0.0022485	0.99775	0.004497	0.021843	False
LmxM.31.0950.1_57_0.101960784313725_277-296_1	LmxM.31.0950.1	360.99	0	360.99	0	-8.4998	65155	2.0864e+05	2.841	0.0022485	0.99775	0.004497	0.021843	False
LmxM.29.3690.1_38_0.105956471935853_188-169_0	LmxM.29.3690.1	360.37	2.7562	360.37	2.7562	-6.5881	63945	2.0794e+05	2.8405	0.0022523	0.99775	0.0045046	0.021843	False
LmxM.18.0520.1_43_0.00584007187780773_44978_1	LmxM.18.0520.1	360.37	2.7562	360.37	2.7562	-6.5881	63945	2.0794e+05	2.8405	0.0022523	0.99775	0.0045046	0.021843	False
LmxM.08_29.0010.1_57_0.0471380471380471_53-34_0	LmxM.08_29.0010.1	360.37	0	360.37	0	-8.4973	64935	2.0794e+05	2.8405	0.0022523	0.99775	0.0045046	0.021843	False
LmxM.14.0030.1_38_0.0824108241082411_64-83_1	LmxM.14.0030.1	360.37	0	360.37	0	-8.4973	64935	2.0794e+05	2.8405	0.0022523	0.99775	0.0045046	0.021843	False
LmxM.17.0910.1_29_0.359832635983264_524-505_0	LmxM.17.0910.1	360.37	0	360.37	0	-8.4973	64935	2.0794e+05	2.8405	0.0022523	0.99775	0.0045046	0.021843	False
LmxM.29.2040.1_19_0.192673992673993_794-775_0	LmxM.29.2040.1	360.37	0	360.37	0	-8.4973	64935	2.0794e+05	2.8405	0.0022523	0.99775	0.0045046	0.021843	False
LmxM.10.0550.1_43_0.225308641975309_285-304_1	LmxM.10.0550.1	360.37	0	360.37	0	-8.4973	64935	2.0794e+05	2.8405	0.0022523	0.99775	0.0045046	0.021843	False
LmxM.27.2220.1_29_0.00674373795761079_44978_1	LmxM.27.2220.1	360.37	0	360.37	0	-8.4973	64935	2.0794e+05	2.8405	0.0022523	0.99775	0.0045046	0.021843	False
LmxM.31.2270.1_14_0.0336516598453843_140-159_1	LmxM.31.2270.1	360.37	0	360.37	0	-8.4973	64935	2.0794e+05	2.8405	0.0022523	0.99775	0.0045046	0.021843	False
LmxM.13.0100.1_49_0.357487922705314_669-650_0	LmxM.13.0100.1	360.37	2.7562	360.37	2.7562	-6.5881	63945	2.0794e+05	2.8405	0.0022523	0.99775	0.0045046	0.021843	False
LmxM.24.0880.1_33_0.372881355932203_137-118_0	LmxM.24.0880.1	360.37	0	360.37	0	-8.4973	64935	2.0794e+05	2.8405	0.0022523	0.99775	0.0045046	0.021843	False
LmxM.06.0970.1_29_0.012226899178192_54-73_1	LmxM.06.0970.1	360.37	0	360.37	0	-8.4973	64935	2.0794e+05	2.8405	0.0022523	0.99775	0.0045046	0.021843	False
LmxM.17.1330.1_38_0.150137741046832_106-125_1	LmxM.17.1330.1	359.76	0	359.76	0	-8.4949	64715	2.0723e+05	2.8399	0.0022561	0.99774	0.0045123	0.021843	False
LmxM.17.1270.1_14_0.30293501048218_282-301_1	LmxM.17.1270.1	359.76	0	359.76	0	-8.4949	64715	2.0723e+05	2.8399	0.0022561	0.99774	0.0045123	0.021843	False
LmxM.22.0080.1_57_0.459979736575481_449-468_1	LmxM.22.0080.1	359.76	2.7562	359.76	2.7562	-6.5856	63727	2.0723e+05	2.8399	0.0022561	0.99774	0.0045123	0.021843	False
LmxM.08_29.2570.1_57_0.259628154050465_381-400_1	LmxM.08_29.2570.1	359.76	2.7562	359.76	2.7562	-6.5856	63727	2.0723e+05	2.8399	0.0022561	0.99774	0.0045123	0.021843	False
LmxM.31.2600.1_67_0.252083333333333_476-495_1	LmxM.31.2600.1	359.76	0	359.76	0	-8.4949	64715	2.0723e+05	2.8399	0.0022561	0.99774	0.0045123	0.021843	False
LmxM.03.0700.1_38_0.015834206543253_129-148_1	LmxM.03.0700.1	359.76	2.7562	359.76	2.7562	-6.5856	63727	2.0723e+05	2.8399	0.0022561	0.99774	0.0045123	0.021843	False
LmxM.19.1130.1_0_0.136845135290731_2373-2392_1	LmxM.19.1130.1	359.76	2.7562	359.76	2.7562	-6.5856	63727	2.0723e+05	2.8399	0.0022561	0.99774	0.0045123	0.021843	False
LmxM.33.0620.1_23_0.0881577120644176_638-619_0	LmxM.33.0620.1	359.76	0	359.76	0	-8.4949	64715	2.0723e+05	2.8399	0.0022561	0.99774	0.0045123	0.021843	False
LmxM.23.1025.1_29_0.0902031063321386_147-166_1	LmxM.23.1025.1	359.76	0	359.76	0	-8.4949	64715	2.0723e+05	2.8399	0.0022561	0.99774	0.0045123	0.021843	False
LmxM.31.2210.1_52_0.281803542673108_171-190_1	LmxM.31.2210.1	359.76	0	359.76	0	-8.4949	64715	2.0723e+05	2.8399	0.0022561	0.99774	0.0045123	0.021843	False
LmxM.27.0120.1_51_0.412824589295178_782-763_0	LmxM.27.0120.1	359.76	0	359.76	0	-8.4949	64715	2.0723e+05	2.8399	0.0022561	0.99774	0.0045123	0.021843	False
LmxM.34.2080.1_43_0.0867319195214791_312-331_1	LmxM.34.2080.1	359.76	0	359.76	0	-8.4949	64715	2.0723e+05	2.8399	0.0022561	0.99774	0.0045123	0.021843	False
LmxM.13.1470.1_0_0.15457731836274_2595-2614_1	LmxM.13.1470.1	359.76	0	359.76	0	-8.4949	64715	2.0723e+05	2.8399	0.0022561	0.99774	0.0045123	0.021843	False
LmxM.32.0480.1_43_0.203815261044177_399-418_1	LmxM.32.0480.1	359.76	0	359.76	0	-8.4949	64715	2.0723e+05	2.8399	0.0022561	0.99774	0.0045123	0.021843	False
LmxM.17.0235.1_67_0.392100880323578_1639-1658_1	LmxM.17.0235.1	359.76	0	359.76	0	-8.4949	64715	2.0723e+05	2.8399	0.0022561	0.99774	0.0045123	0.021843	False
LmxM.08_29.1280.1_0_0.0571529996450124_315-334_1	LmxM.08_29.1280.1	359.76	0	359.76	0	-8.4949	64715	2.0723e+05	2.8399	0.0022561	0.99774	0.0045123	0.021843	False
LmxM.32.1880.1_33_0.307692307692308_258-239_0	LmxM.32.1880.1	359.76	0	359.76	0	-8.4949	64715	2.0723e+05	2.8399	0.0022561	0.99774	0.0045123	0.021843	False
LmxM.03.0230.1_29_0.0243531202435312_55-36_0	LmxM.03.0230.1	359.76	0	359.76	0	-8.4949	64715	2.0723e+05	2.8399	0.0022561	0.99774	0.0045123	0.021843	False
LmxM.32.1950.1_38_0.0249759846301633_45-64_1	LmxM.32.1950.1	359.76	0	359.76	0	-8.4949	64715	2.0723e+05	2.8399	0.0022561	0.99774	0.0045123	0.021843	False
LmxM.09.0980.1_46_0.0936775902019199_276-295_1	LmxM.09.0980.1	359.15	0	359.15	0	-8.4925	64495	2.0653e+05	2.8394	0.00226	0.99774	0.00452	0.021843	False
LmxM.09.0400.1_29_0.0622537431048069_76-95_1	LmxM.09.0400.1	359.15	0	359.15	0	-8.4925	64495	2.0653e+05	2.8394	0.00226	0.99774	0.00452	0.021843	False
LmxM.34.5120.1_29_0.253814147018031_557-538_0	LmxM.34.5120.1	359.15	0	359.15	0	-8.4925	64495	2.0653e+05	2.8394	0.00226	0.99774	0.00452	0.021843	False
LmxM.18.0360.1_14_0.26044703595724_264-283_1	LmxM.18.0360.1	359.15	0	359.15	0	-8.4925	64495	2.0653e+05	2.8394	0.00226	0.99774	0.00452	0.021843	False
LmxM.04.0420.1_52_0.232965009208103_249-268_1	LmxM.04.0420.1	359.15	2.7562	359.15	2.7562	-6.5832	63509	2.0653e+05	2.8394	0.00226	0.99774	0.00452	0.021843	False
LmxM.21.0400.1_49_0.191653786707883_382-363_0	LmxM.21.0400.1	359.15	0	359.15	0	-8.4925	64495	2.0653e+05	2.8394	0.00226	0.99774	0.00452	0.021843	False
LmxM.10.0360.1_29_0.0127032520325203_22-41_1	LmxM.10.0360.1	359.15	0	359.15	0	-8.4925	64495	2.0653e+05	2.8394	0.00226	0.99774	0.00452	0.021843	False
LmxM.13.1510.1_38_0.134719014626636_168-187_1	LmxM.13.1510.1	359.15	0	359.15	0	-8.4925	64495	2.0653e+05	2.8394	0.00226	0.99774	0.00452	0.021843	False
LmxM.07.0700.1_29_0.17232566630157_465-484_1	LmxM.07.0700.1	359.15	0	359.15	0	-8.4925	64495	2.0653e+05	2.8394	0.00226	0.99774	0.00452	0.021843	False
LmxM.06.0860.1_14_0.0678182981445937_97-116_1	LmxM.06.0860.1	359.15	0	359.15	0	-8.4925	64495	2.0653e+05	2.8394	0.00226	0.99774	0.00452	0.021843	False
LmxM.11.1270.1_77_0.45546218487395_2449-2430_0	LmxM.11.1270.1-LmxM.11.1290.1	359.15	0	359.15	0	-8.4925	64495	2.0653e+05	2.8394	0.00226	0.99774	0.00452	0.021843	False
LmxM.29.0960.1_29_0.176296296296296_235-254_1	LmxM.29.0960.1	359.15	0	359.15	0	-8.4925	64495	2.0653e+05	2.8394	0.00226	0.99774	0.00452	0.021843	False
LmxM.05.0770.1_38_0.126787878787879_520-539_1	LmxM.05.0770.1	359.15	0	359.15	0	-8.4925	64495	2.0653e+05	2.8394	0.00226	0.99774	0.00452	0.021843	False
LmxM.08_29.1260.1_52_0.244131455399061_828-847_1	LmxM.08_29.1260.1	359.15	0	359.15	0	-8.4925	64495	2.0653e+05	2.8394	0.00226	0.99774	0.00452	0.021843	False
LmxM.34.4530.1_0_0.124128312412831_271-252_0	LmxM.34.4530.1	359.15	0	359.15	0	-8.4925	64495	2.0653e+05	2.8394	0.00226	0.99774	0.00452	0.021843	False
LmxM.23.1370.1_57_0.0158333333333333_45197_1	LmxM.23.1370.1	359.15	0	359.15	0	-8.4925	64495	2.0653e+05	2.8394	0.00226	0.99774	0.00452	0.021843	False
LmxM.15.1420.1_29_0.0221341261975553_61-80_1	LmxM.15.1420.1	358.54	0	358.54	0	-8.49	64276	2.0583e+05	2.8388	0.0022638	0.99774	0.0045277	0.021843	False
LmxM.33.1150.1_52_0.340350877192982_382-401_1	LmxM.33.1150.1	358.54	2.7562	358.54	2.7562	-6.5807	63292	2.0583e+05	2.8388	0.0022638	0.99774	0.0045277	0.021843	False
LmxM.29.0260.1_43_0.375324002073613_721-740_1	LmxM.29.0260.1	358.54	0	358.54	0	-8.49	64276	2.0583e+05	2.8388	0.0022638	0.99774	0.0045277	0.021843	False
LmxM.08_29.0980.1_49_0.18978102189781_322-303_0	LmxM.08_29.0980.1	358.54	2.7562	358.54	2.7562	-6.5807	63292	2.0583e+05	2.8388	0.0022638	0.99774	0.0045277	0.021843	False
Non-targeting-680	Non-target-13	358.54	0	358.54	0	-8.49	64276	2.0583e+05	2.8388	0.0022638	0.99774	0.0045277	0.021843	False
LmxM.09.0810.1_67_0.294573643410853_179-198_1	LmxM.09.0810.1	358.54	0	358.54	0	-8.49	64276	2.0583e+05	2.8388	0.0022638	0.99774	0.0045277	0.021843	False
LmxM.22.0410.1_29_0.189717798267673_673-692_1	LmxM.22.0410.1	358.54	0	358.54	0	-8.49	64276	2.0583e+05	2.8388	0.0022638	0.99774	0.0045277	0.021843	False
LmxM.06.0990.1_14_0.268366228070175_972-991_1	LmxM.06.0990.1	358.54	0	358.54	0	-8.49	64276	2.0583e+05	2.8388	0.0022638	0.99774	0.0045277	0.021843	False
LmxM.08.0020.1_0_0.165450121654501_132-151_1	LmxM.08.0020.1	358.54	0	358.54	0	-8.49	64276	2.0583e+05	2.8388	0.0022638	0.99774	0.0045277	0.021843	False
LmxM.34.2020.1_43_0.322522522522523_354-373_1	LmxM.34.2020.1	358.54	0	358.54	0	-8.49	64276	2.0583e+05	2.8388	0.0022638	0.99774	0.0045277	0.021843	False
LmxM.08_29.1560.1_43_0.00324976787372331_45007_1	LmxM.08_29.1560.1	358.54	0	358.54	0	-8.49	64276	2.0583e+05	2.8388	0.0022638	0.99774	0.0045277	0.021843	False
LmxM.23.0470.1_57_0.353276353276353_383-364_0	LmxM.23.0470.1	358.54	0	358.54	0	-8.49	64276	2.0583e+05	2.8388	0.0022638	0.99774	0.0045277	0.021843	False
LmxM.28.0940.1_38_0.0641562064156206_177-196_1	LmxM.28.0940.1	358.54	0	358.54	0	-8.49	64276	2.0583e+05	2.8388	0.0022638	0.99774	0.0045277	0.021843	False
LmxM.32.0050.1_86_0.404864091559371_274-293_1	LmxM.32.0050.1	358.54	0	358.54	0	-8.49	64276	2.0583e+05	2.8388	0.0022638	0.99774	0.0045277	0.021843	False
LmxM.18.0160.1_52_0.336166194523135_708-727_1	LmxM.18.0160.1	358.54	0	358.54	0	-8.49	64276	2.0583e+05	2.8388	0.0022638	0.99774	0.0045277	0.021843	False
LmxM.08_29.2150.1_43_0.203271028037383_267-248_0	LmxM.08_29.2150.1	358.54	0	358.54	0	-8.49	64276	2.0583e+05	2.8388	0.0022638	0.99774	0.0045277	0.021843	False
LmxM.13.1600.1_14_0.0513877438856829_176-195_1	LmxM.13.1600.1	2148.2	16.537	2148.2	16.537	-6.9372	2.272e+06	7.3727e+06	2.8384	0.0022673	0.99773	0.0045346	0.021843	False
LmxM.13.1650.1_29_0.00949728648957441_129-148_1	LmxM.13.1650.1	357.93	0	357.93	0	-8.4876	64057	2.0513e+05	2.8383	0.0022677	0.99773	0.0045354	0.021843	False
LmxM.05.0920.1_29_0.362170542635659_1158-1177_1	LmxM.05.0920.1	357.93	0	357.93	0	-8.4876	64057	2.0513e+05	2.8383	0.0022677	0.99773	0.0045354	0.021843	False
LmxM.31.3220.1_57_0.345029239766082_641-660_1	LmxM.31.3220.1	357.93	0	357.93	0	-8.4876	64057	2.0513e+05	2.8383	0.0022677	0.99773	0.0045354	0.021843	False
LmxM.07.0050.1_43_0.161469161469161_462-481_1	LmxM.07.0050.1	357.93	2.7562	357.93	2.7562	-6.5783	63075	2.0513e+05	2.8383	0.0022677	0.99773	0.0045354	0.021843	False
LmxM.06.0160.1_60_0.174358974358974_229-248_1	LmxM.06.0160.1	357.93	0	357.93	0	-8.4876	64057	2.0513e+05	2.8383	0.0022677	0.99773	0.0045354	0.021843	False
Non-targeting-842	Non-target-79	357.93	0	357.93	0	-8.4876	64057	2.0513e+05	2.8383	0.0022677	0.99773	0.0045354	0.021843	False
LmxM.16.1390.1_38_0.0694444444444444_63-44_0	LmxM.16.1390.1	357.93	2.7562	357.93	2.7562	-6.5783	63075	2.0513e+05	2.8383	0.0022677	0.99773	0.0045354	0.021843	False
LmxM.08_29.0240.1_67_0.4727385377943_759-778_1	LmxM.08_29.0240.1	357.93	2.7562	357.93	2.7562	-6.5783	63075	2.0513e+05	2.8383	0.0022677	0.99773	0.0045354	0.021843	False
LmxM.32.2760.1_67_0.326126126126126_714-733_1	LmxM.32.2760.1	357.93	0	357.93	0	-8.4876	64057	2.0513e+05	2.8383	0.0022677	0.99773	0.0045354	0.021843	False
LmxM.33.1270.1_14_0.221090259159964_1231-1250_1	LmxM.33.1270.1	357.93	0	357.93	0	-8.4876	64057	2.0513e+05	2.8383	0.0022677	0.99773	0.0045354	0.021843	False
LmxM.02.0610.1_57_0.0662525879917184_54-73_1	LmxM.02.0610.1	357.93	0	357.93	0	-8.4876	64057	2.0513e+05	2.8383	0.0022677	0.99773	0.0045354	0.021843	False
LmxM.05.0340.1_43_0.151433691756272_158-177_1	LmxM.05.0340.1	357.93	2.7562	357.93	2.7562	-6.5783	63075	2.0513e+05	2.8383	0.0022677	0.99773	0.0045354	0.021843	False
LmxM.19.0280.1_52_0.151563328033916_276-295_1	LmxM.19.0280.1	357.93	0	357.93	0	-8.4876	64057	2.0513e+05	2.8383	0.0022677	0.99773	0.0045354	0.021843	False
LmxM.02.0330.1_43_0.239459029435163_294-313_1	LmxM.02.0330.1	357.93	0	357.93	0	-8.4876	64057	2.0513e+05	2.8383	0.0022677	0.99773	0.0045354	0.021843	False
LmxM.11.1280.1_38_0.0316518298714144_35-16_0	LmxM.11.1280.1	357.93	0	357.93	0	-8.4876	64057	2.0513e+05	2.8383	0.0022677	0.99773	0.0045354	0.021843	False
LmxM.36.4100.1_29_0.306404163837972_1345-1364_1	LmxM.36.4100.1	357.93	0	357.93	0	-8.4876	64057	2.0513e+05	2.8383	0.0022677	0.99773	0.0045354	0.021843	False
LmxM.13.0130.1_0_0.147638697845025_319-338_1	LmxM.13.0130.1	357.93	0	357.93	0	-8.4876	64057	2.0513e+05	2.8383	0.0022677	0.99773	0.0045354	0.021843	False
LmxM.34.1660.1_29_0.43559254855331_1095-1114_1	LmxM.34.1660.1	357.93	0	357.93	0	-8.4876	64057	2.0513e+05	2.8383	0.0022677	0.99773	0.0045354	0.021843	False
LmxM.08_29.0440.1_43_0.331583552055993_375-394_1	LmxM.08_29.0440.1	357.32	0	357.32	0	-8.4851	63839	2.0443e+05	2.8378	0.0022716	0.99773	0.0045432	0.021843	False
LmxM.34.2690.1_57_0.236947791164659_285-304_1	LmxM.34.2690.1	357.32	2.7562	357.32	2.7562	-6.5758	62858	2.0443e+05	2.8378	0.0022716	0.99773	0.0045432	0.021843	False
LmxM.31.2930.1_43_0.138236828377673_258-277_1	LmxM.31.2930.1	357.32	0	357.32	0	-8.4851	63839	2.0443e+05	2.8378	0.0022716	0.99773	0.0045432	0.021843	False
LmxM.05.0050.1_14_0.122723673792557_300-319_1	LmxM.05.0050.1	357.32	0	357.32	0	-8.4851	63839	2.0443e+05	2.8378	0.0022716	0.99773	0.0045432	0.021843	False
LmxM.29.1840.1_57_0.119626926196269_285-304_1	LmxM.29.1840.1	357.32	0	357.32	0	-8.4851	63839	2.0443e+05	2.8378	0.0022716	0.99773	0.0045432	0.021843	False
LmxM.16.1330.1_29_0.0684567005321722_276-295_1	LmxM.16.1330.1	357.32	0	357.32	0	-8.4851	63839	2.0443e+05	2.8378	0.0022716	0.99773	0.0045432	0.021843	False
LmxM.32.0970.1_29_0.449638286032276_804-823_1	LmxM.32.0970.1	357.32	2.7562	357.32	2.7562	-6.5758	62858	2.0443e+05	2.8378	0.0022716	0.99773	0.0045432	0.021843	False
LmxM.31.3360.1_34_0.167901234567901_415-396_0	LmxM.31.3360.1	357.32	0	357.32	0	-8.4851	63839	2.0443e+05	2.8378	0.0022716	0.99773	0.0045432	0.021843	False
LmxM.29.0500.1_57_0.225170068027211_321-340_1	LmxM.29.0500.1	357.32	0	357.32	0	-8.4851	63839	2.0443e+05	2.8378	0.0022716	0.99773	0.0045432	0.021843	False
LmxM.33.2410.1_57_0.406446540880503_510-529_1	LmxM.33.2410.1	357.32	0	357.32	0	-8.4851	63839	2.0443e+05	2.8378	0.0022716	0.99773	0.0045432	0.021843	False
LmxM.19.0680.1_43_0.161499852376735_544-563_1	LmxM.19.0680.1	357.32	0	357.32	0	-8.4851	63839	2.0443e+05	2.8378	0.0022716	0.99773	0.0045432	0.021843	False
LmxM.34.1190.1_43_0.125672043010753_178-197_1	LmxM.34.1190.1	357.32	0	357.32	0	-8.4851	63839	2.0443e+05	2.8378	0.0022716	0.99773	0.0045432	0.021843	False
LmxM.34.2620.1_57_0.304093567251462_359-378_1	LmxM.34.2620.1	357.32	0	357.32	0	-8.4851	63839	2.0443e+05	2.8378	0.0022716	0.99773	0.0045432	0.021843	False
LmxM.29.3370.1_52_0.184196755625327_343-362_1	LmxM.29.3370.1	357.32	0	357.32	0	-8.4851	63839	2.0443e+05	2.8378	0.0022716	0.99773	0.0045432	0.021843	False
LmxM.15.1530.1_63_0.495750708215297_531-512_0	LmxM.15.1530.1	357.32	0	357.32	0	-8.4851	63839	2.0443e+05	2.8378	0.0022716	0.99773	0.0045432	0.021843	False
LmxM.08_29.1940.1_86_0.431302270011947_350-369_1	LmxM.08_29.1940.1	357.32	2.7562	357.32	2.7562	-6.5758	62858	2.0443e+05	2.8378	0.0022716	0.99773	0.0045432	0.021843	False
LmxM.09.1550.1_43_0.391941391941392_210-229_1	LmxM.09.1550.1	357.32	0	357.32	0	-8.4851	63839	2.0443e+05	2.8378	0.0022716	0.99773	0.0045432	0.021843	False
LmxM.33.4190.1_57_0.191397849462366_168-187_1	LmxM.33.4190.1	357.32	0	357.32	0	-8.4851	63839	2.0443e+05	2.8378	0.0022716	0.99773	0.0045432	0.021843	False
LmxM.27.2470.1_71_0.366910866910867_591-610_1	LmxM.27.2470.1	357.32	0	357.32	0	-8.4851	63839	2.0443e+05	2.8378	0.0022716	0.99773	0.0045432	0.021843	False
LmxM.31.2530.1_38_0.0483142161974279_135-154_1	LmxM.31.2530.1	714.64	5.5125	714.64	5.5125	-6.7799	2.5143e+05	8.1677e+05	2.8377	0.0022717	0.99773	0.0045434	0.021843	False
LmxM.17.1020.1_49_0.139498432601881_275-256_0	LmxM.17.1020.1	356.71	2.7562	356.71	2.7562	-6.5734	62641	2.0373e+05	2.8372	0.0022755	0.99772	0.004551	0.021843	False
LmxM.33.3810.1_46_0.0269360269360269_45260_1	LmxM.33.3810.1	356.71	0	356.71	0	-8.4826	63621	2.0373e+05	2.8372	0.0022755	0.99772	0.004551	0.021843	False
LmxM.31.0840.1_38_0.121794871794872_183-202_1	LmxM.31.0840.1	356.71	2.7562	356.71	2.7562	-6.5734	62641	2.0373e+05	2.8372	0.0022755	0.99772	0.004551	0.021843	False
LmxM.08.1215.1_46_0.113083497698882_168-187_1	LmxM.08.1215.1	356.71	0	356.71	0	-8.4826	63621	2.0373e+05	2.8372	0.0022755	0.99772	0.004551	0.021843	False
LmxM.30.1230.1_29_0.459259259259259_1233-1252_1	LmxM.30.1230.1	356.71	2.7562	356.71	2.7562	-6.5734	62641	2.0373e+05	2.8372	0.0022755	0.99772	0.004551	0.021843	False
LmxM.21.0780.1_14_0.298894557823129_696-715_1	LmxM.21.0780.1	356.71	2.7562	356.71	2.7562	-6.5734	62641	2.0373e+05	2.8372	0.0022755	0.99772	0.004551	0.021843	False
LmxM.12.1310.1_43_0.159969383849981_408-427_1	LmxM.12.1310.1	356.71	0	356.71	0	-8.4826	63621	2.0373e+05	2.8372	0.0022755	0.99772	0.004551	0.021843	False
LmxM.10.0120.1_43_0.151515151515152_174-155_0	LmxM.10.0120.1	356.71	0	356.71	0	-8.4826	63621	2.0373e+05	2.8372	0.0022755	0.99772	0.004551	0.021843	False
LmxM.12.0320.1_14_0.368649318463445_3576-3557_0	LmxM.12.0320.1	356.71	0	356.71	0	-8.4826	63621	2.0373e+05	2.8372	0.0022755	0.99772	0.004551	0.021843	False
LmxM.29.1540.1_14_0.246421267893661_236-255_1	LmxM.29.1540.1	356.71	0	356.71	0	-8.4826	63621	2.0373e+05	2.8372	0.0022755	0.99772	0.004551	0.021843	False
LmxM.11.0050.1_29_0.117135905457073_332-351_1	LmxM.11.0050.1	356.71	0	356.71	0	-8.4826	63621	2.0373e+05	2.8372	0.0022755	0.99772	0.004551	0.021843	False
LmxM.28.1470.1_33_0.247342995169082_249-268_1	LmxM.28.1470.1	356.71	0	356.71	0	-8.4826	63621	2.0373e+05	2.8372	0.0022755	0.99772	0.004551	0.021843	False
LmxM.14.1110.1_67_0.353264009243212_2437-2456_1	LmxM.14.1110.1-LmxM.14.1100partial.1	356.71	0	356.71	0	-8.4826	63621	2.0373e+05	2.8372	0.0022755	0.99772	0.004551	0.021843	False
LmxM.18.0300.1_52_0.250214224507284_285-304_1	LmxM.18.0300.1	356.71	0	356.71	0	-8.4826	63621	2.0373e+05	2.8372	0.0022755	0.99772	0.004551	0.021843	False
LmxM.16.0750.1_43_0.120958751393534_207-226_1	LmxM.16.0750.1	356.71	0	356.71	0	-8.4826	63621	2.0373e+05	2.8372	0.0022755	0.99772	0.004551	0.021843	False
LmxM.27.0900.1_57_0.343537414965986_199-218_1	LmxM.27.0900.1	356.71	0	356.71	0	-8.4826	63621	2.0373e+05	2.8372	0.0022755	0.99772	0.004551	0.021843	False
LmxM.11.0690.1_57_0.236417033773862_164-145_0	LmxM.11.0690.1	356.71	0	356.71	0	-8.4826	63621	2.0373e+05	2.8372	0.0022755	0.99772	0.004551	0.021843	False
LmxM.01.0710.1_29_0.0760456273764259_124-105_0	LmxM.01.0710.1	356.71	2.7562	356.71	2.7562	-6.5734	62641	2.0373e+05	2.8372	0.0022755	0.99772	0.004551	0.021843	False
LmxM.19.0550.1_52_0.0754560530679934_83-102_1	LmxM.19.0550.1	356.1	0	356.1	0	-8.4802	63403	2.0304e+05	2.8367	0.0022794	0.99772	0.0045588	0.021843	False
LmxM.13.0150.1_52_0.135724331926864_184-203_1	LmxM.13.0150.1	356.1	0	356.1	0	-8.4802	63403	2.0304e+05	2.8367	0.0022794	0.99772	0.0045588	0.021843	False
LmxM.34.3670.1_43_0.191740412979351_126-145_1	LmxM.34.3670.1	356.1	0	356.1	0	-8.4802	63403	2.0304e+05	2.8367	0.0022794	0.99772	0.0045588	0.021843	False
LmxM.03.0260.1_19_0.145413870246085_123-142_1	LmxM.03.0260.1	356.1	0	356.1	0	-8.4802	63403	2.0304e+05	2.8367	0.0022794	0.99772	0.0045588	0.021843	False
LmxM.34.2700.1_29_0.027297771099424_102-121_1	LmxM.34.2700.1	356.1	0	356.1	0	-8.4802	63403	2.0304e+05	2.8367	0.0022794	0.99772	0.0045588	0.021843	False
LmxM.34.3870.1_52_0.296844181459566_294-313_1	LmxM.34.3870.1	356.1	0	356.1	0	-8.4802	63403	2.0304e+05	2.8367	0.0022794	0.99772	0.0045588	0.021843	False
LmxM.11.1240.1_14_0.0116279069767442_72-53_0	LmxM.11.1240.1	356.1	2.7562	356.1	2.7562	-6.5709	62425	2.0304e+05	2.8367	0.0022794	0.99772	0.0045588	0.021843	False
LmxM.06.0620.1_0_0.0913287174414771_270-289_1	LmxM.06.0620.1	356.1	0	356.1	0	-8.4802	63403	2.0304e+05	2.8367	0.0022794	0.99772	0.0045588	0.021843	False
LmxM.14.0940.1_43_0.0923202614379085_220-239_1	LmxM.14.0940.1	356.1	0	356.1	0	-8.4802	63403	2.0304e+05	2.8367	0.0022794	0.99772	0.0045588	0.021843	False
LmxM.13.0710.1_57_0.300075585789871_387-406_1	LmxM.13.0710.1	356.1	2.7562	356.1	2.7562	-6.5709	62425	2.0304e+05	2.8367	0.0022794	0.99772	0.0045588	0.021843	False
LmxM.30.0510.1_43_0.0182119205298013_43-24_0	LmxM.30.0510.1	356.1	2.7562	356.1	2.7562	-6.5709	62425	2.0304e+05	2.8367	0.0022794	0.99772	0.0045588	0.021843	False
LmxM.06.0040.1_19_0.155251141552511_130-149_1	LmxM.06.0040.1	356.1	2.7562	356.1	2.7562	-6.5709	62425	2.0304e+05	2.8367	0.0022794	0.99772	0.0045588	0.021843	False
LmxM.32.2330.1_29_0.116242538485705_366-385_1	LmxM.32.2330.1	356.1	2.7562	356.1	2.7562	-6.5709	62425	2.0304e+05	2.8367	0.0022794	0.99772	0.0045588	0.021843	False
LmxM.06.0900.1_34_0.0175438596491228_87-68_0	LmxM.06.0900.1	356.1	2.7562	356.1	2.7562	-6.5709	62425	2.0304e+05	2.8367	0.0022794	0.99772	0.0045588	0.021843	False
LmxM.08_29.0870.1_29_0.0514905149051491_71-90_1	LmxM.08_29.0870.1	356.1	0	356.1	0	-8.4802	63403	2.0304e+05	2.8367	0.0022794	0.99772	0.0045588	0.021843	False
LmxM.11.0980.1_52_0.0254820936639118_26-45_1	LmxM.11.0980.1	356.1	2.7562	356.1	2.7562	-6.5709	62425	2.0304e+05	2.8367	0.0022794	0.99772	0.0045588	0.021843	False
LmxM.30.2740.1_38_0.138411138411138_162-181_1	LmxM.30.2740.1	356.1	0	356.1	0	-8.4802	63403	2.0304e+05	2.8367	0.0022794	0.99772	0.0045588	0.021843	False
LmxM.08.1040b.1_29_0.398148148148148_421-440_1	LmxM.08.1080.1-LmxM.08.1040b.1	356.1	2.7562	356.1	2.7562	-6.5709	62425	2.0304e+05	2.8367	0.0022794	0.99772	0.0045588	0.021843	False
LmxM.04.0380.1_43_0.365348399246704_385-404_1	LmxM.04.0380.1	356.1	0	356.1	0	-8.4802	63403	2.0304e+05	2.8367	0.0022794	0.99772	0.0045588	0.021843	False
LmxM.31.3070.1_14_0.302698760029176_408-427_1	LmxM.31.3070.1	356.1	0	356.1	0	-8.4802	63403	2.0304e+05	2.8367	0.0022794	0.99772	0.0045588	0.021843	False
LmxM.24.0370.1_52_0.391975308641975_504-523_1	LmxM.24.0370.1	356.1	2.7562	356.1	2.7562	-6.5709	62425	2.0304e+05	2.8367	0.0022794	0.99772	0.0045588	0.021843	False
LmxM.36.1080.1_67_0.440990213010938_762-781_1	LmxM.36.1080.1	355.49	0	355.49	0	-8.4777	63186	2.0234e+05	2.8361	0.0022833	0.99772	0.0045667	0.021843	False
LmxM.29.3350.1_19_0.0807453416149068_85-66_0	LmxM.29.3350.1	355.49	0	355.49	0	-8.4777	63186	2.0234e+05	2.8361	0.0022833	0.99772	0.0045667	0.021843	False
LmxM.08_29.1710.1_0_0.134305682163476_438-457_1	LmxM.08_29.1710.1	355.49	2.7562	355.49	2.7562	-6.5684	62210	2.0234e+05	2.8361	0.0022833	0.99772	0.0045667	0.021843	False
LmxM.04.1180.1_29_0.0157790927021696_107-126_1	LmxM.04.1180.1	355.49	0	355.49	0	-8.4777	63186	2.0234e+05	2.8361	0.0022833	0.99772	0.0045667	0.021843	False
LmxM.11.0560.1_29_0.139864448552064_450-469_1	LmxM.11.0560.1	355.49	2.7562	355.49	2.7562	-6.5684	62210	2.0234e+05	2.8361	0.0022833	0.99772	0.0045667	0.021843	False
LmxM.33.2720.1_43_0.17224648229015_345-364_1	LmxM.33.2720.1	355.49	0	355.49	0	-8.4777	63186	2.0234e+05	2.8361	0.0022833	0.99772	0.0045667	0.021843	False
LmxM.04.0280.1_38_0.0277367470868209_162-181_1	LmxM.04.0280.1	355.49	0	355.49	0	-8.4777	63186	2.0234e+05	2.8361	0.0022833	0.99772	0.0045667	0.021843	False
LmxM.06.0500.1_52_0.387057387057387_630-649_1	LmxM.06.0500.1	355.49	0	355.49	0	-8.4777	63186	2.0234e+05	2.8361	0.0022833	0.99772	0.0045667	0.021843	False
LmxM.30.2360.1_0_0.132716049382716_218-199_0	LmxM.30.2360.1	355.49	0	355.49	0	-8.4777	63186	2.0234e+05	2.8361	0.0022833	0.99772	0.0045667	0.021843	False
LmxM.36.0160.1_57_0.182983682983683_149-168_1	LmxM.36.0160.1	355.49	0	355.49	0	-8.4777	63186	2.0234e+05	2.8361	0.0022833	0.99772	0.0045667	0.021843	False
LmxM.19.0985.1_29_0.339989759344598_656-675_1	LmxM.19.0985.1-LmxM.19.0995.1	355.49	0	355.49	0	-8.4777	63186	2.0234e+05	2.8361	0.0022833	0.99772	0.0045667	0.021843	False
LmxM.29.0310.1_19_0.0809451985922574_319-338_1	LmxM.29.0310.1	355.49	0	355.49	0	-8.4777	63186	2.0234e+05	2.8361	0.0022833	0.99772	0.0045667	0.021843	False
LmxM.13.0660.1_14_0.376359338061466_792-811_1	LmxM.13.0660.1	355.49	0	355.49	0	-8.4777	63186	2.0234e+05	2.8361	0.0022833	0.99772	0.0045667	0.021843	False
LmxM.08_29.0040.1_43_0.178240740740741_151-170_1	LmxM.08_29.0040.1	355.49	2.7562	355.49	2.7562	-6.5684	62210	2.0234e+05	2.8361	0.0022833	0.99772	0.0045667	0.021843	False
LmxM.09.0330.1_43_0.102503912363067_253-272_1	LmxM.09.0330.1	355.49	0	355.49	0	-8.4777	63186	2.0234e+05	2.8361	0.0022833	0.99772	0.0045667	0.021843	False
LmxM.31.1430.1_43_0.377836722664309_1279-1298_1	LmxM.31.1430.1	355.49	2.7562	355.49	2.7562	-6.5684	62210	2.0234e+05	2.8361	0.0022833	0.99772	0.0045667	0.021843	False
LmxM.11.1220.1_29_0.240806642941874_1226-1207_0	LmxM.11.1220.1	355.49	0	355.49	0	-8.4777	63186	2.0234e+05	2.8361	0.0022833	0.99772	0.0045667	0.021843	False
LmxM.14.0020.1_29_0.0607988688582538_165-184_1	LmxM.14.0020.1	355.49	2.7562	355.49	2.7562	-6.5684	62210	2.0234e+05	2.8361	0.0022833	0.99772	0.0045667	0.021843	False
LmxM.01.0730.1_19_0.107126848946661_724-705_0	LmxM.01.0730.1	355.49	0	355.49	0	-8.4777	63186	2.0234e+05	2.8361	0.0022833	0.99772	0.0045667	0.021843	False
LmxM.36.6840.1_57_0.183285849952517_185-204_1	LmxM.36.6840.1	355.49	0	355.49	0	-8.4777	63186	2.0234e+05	2.8361	0.0022833	0.99772	0.0045667	0.021843	False
LmxM.08_29.1710.1_38_0.0941962929200851_304-323_1	LmxM.08_29.1710.1	355.49	0	355.49	0	-8.4777	63186	2.0234e+05	2.8361	0.0022833	0.99772	0.0045667	0.021843	False
LmxM.03.0500.1_71_0.459273182957393_726-745_1	LmxM.03.0500.1	355.49	2.7562	355.49	2.7562	-6.5684	62210	2.0234e+05	2.8361	0.0022833	0.99772	0.0045667	0.021843	False
LmxM.34.0550.1_29_0.0317863954227591_153-134_0	LmxM.34.0550.1	355.49	0	355.49	0	-8.4777	63186	2.0234e+05	2.8361	0.0022833	0.99772	0.0045667	0.021843	False
LmxM.02.0420.1_14_0.264948794185662_798-817_1	LmxM.02.0420.1	710.98	5.5125	710.98	5.5125	-6.7725	2.4884e+05	8.0842e+05	2.8361	0.0022834	0.99772	0.0045669	0.021843	False
LmxM.10.0715.1_57_0.322283609576427_165-184_1	LmxM.10.0715.1-LmxM.10.0720.1	354.88	0	354.88	0	-8.4752	62969	2.0165e+05	2.8356	0.0022873	0.99771	0.0045745	0.021843	False
LmxM.15.1370.1_43_0.0229885057471264_25-44_1	LmxM.15.1370.1	354.88	0	354.88	0	-8.4752	62969	2.0165e+05	2.8356	0.0022873	0.99771	0.0045745	0.021843	False
LmxM.16.0810.1_14_0.299557032115172_537-556_1	LmxM.16.0810.1	354.88	0	354.88	0	-8.4752	62969	2.0165e+05	2.8356	0.0022873	0.99771	0.0045745	0.021843	False
LmxM.08.0150.1_43_0.194508009153318_263-244_0	LmxM.08.0150.1	354.88	2.7562	354.88	2.7562	-6.5659	61995	2.0165e+05	2.8356	0.0022873	0.99771	0.0045745	0.021843	False
Non-targeting-595	Non-target-33	354.88	0	354.88	0	-8.4752	62969	2.0165e+05	2.8356	0.0022873	0.99771	0.0045745	0.021843	False
LmxM.26.1120.1_19_0.0653735632183908_86-105_1	LmxM.26.1120.1	354.88	0	354.88	0	-8.4752	62969	2.0165e+05	2.8356	0.0022873	0.99771	0.0045745	0.021843	False
LmxM.20.1050.1_29_0.146358543417367_412-431_1	LmxM.20.1050.1	354.88	0	354.88	0	-8.4752	62969	2.0165e+05	2.8356	0.0022873	0.99771	0.0045745	0.021843	False
Non-targeting-1000	Non-target-36	354.88	0	354.88	0	-8.4752	62969	2.0165e+05	2.8356	0.0022873	0.99771	0.0045745	0.021843	False
LmxM.17.0800.1_0_0.171813986510472_477-496_1	LmxM.17.0800.1	354.88	0	354.88	0	-8.4752	62969	2.0165e+05	2.8356	0.0022873	0.99771	0.0045745	0.021843	False
LmxM.13.1150.1_38_0.0280373831775701_30-11_0	LmxM.13.1150.1	354.88	0	354.88	0	-8.4752	62969	2.0165e+05	2.8356	0.0022873	0.99771	0.0045745	0.021843	False
LmxM.05.1170.1_29_0.0293333333333333_16-35_1	LmxM.05.1170.1	354.88	0	354.88	0	-8.4752	62969	2.0165e+05	2.8356	0.0022873	0.99771	0.0045745	0.021843	False
LmxM.01.0740.1_38_0.099910394265233_219-238_1	LmxM.01.0740.1	354.88	0	354.88	0	-8.4752	62969	2.0165e+05	2.8356	0.0022873	0.99771	0.0045745	0.021843	False
LmxM.04.0350.1_0_0.152439024390244_979-960_0	LmxM.04.0350.1	354.88	0	354.88	0	-8.4752	62969	2.0165e+05	2.8356	0.0022873	0.99771	0.0045745	0.021843	False
LmxM.16.1080.1_0_0.166924265842349_331-312_0	LmxM.16.1080.1	354.88	2.7562	354.88	2.7562	-6.5659	61995	2.0165e+05	2.8356	0.0022873	0.99771	0.0045745	0.021843	False
LmxM.23.0890.1_57_0.401981599433829_564-583_1	LmxM.23.0890.1	354.88	0	354.88	0	-8.4752	62969	2.0165e+05	2.8356	0.0022873	0.99771	0.0045745	0.021843	False
LmxM.30.0930.1_19_0.0819935691318328_159-140_0	LmxM.30.0930.1-LmxM.30.0950.1-LmxM.30.0960.1	354.88	0	354.88	0	-8.4752	62969	2.0165e+05	2.8356	0.0022873	0.99771	0.0045745	0.021843	False
LmxM.03.0670.1_52_0.109876543209877_169-188_1	LmxM.03.0670.1	354.88	0	354.88	0	-8.4752	62969	2.0165e+05	2.8356	0.0022873	0.99771	0.0045745	0.021843	False
LmxM.15.0170.1_67_0.272427983539095_322-341_1	LmxM.15.0170.1	354.27	0	354.27	0	-8.4728	62752	2.0095e+05	2.835	0.0022912	0.99771	0.0045825	0.021843	False
LmxM.16.0895.1_29_0.382385730211817_335-354_1	LmxM.16.0895.1	354.27	2.7562	354.27	2.7562	-6.5635	61780	2.0095e+05	2.835	0.0022912	0.99771	0.0045825	0.021843	False
LmxM.14.0730.1_43_0.0181347150259067_29-10_0	LmxM.14.0730.1	354.27	0	354.27	0	-8.4728	62752	2.0095e+05	2.835	0.0022912	0.99771	0.0045825	0.021843	False
LmxM.28.1440.1_57_0.38613406795225_831-850_1	LmxM.28.1440.1	354.27	0	354.27	0	-8.4728	62752	2.0095e+05	2.835	0.0022912	0.99771	0.0045825	0.021843	False
LmxM.16.0710.1_38_0.0542188001283285_165-184_1	LmxM.16.0710.1	354.27	0	354.27	0	-8.4728	62752	2.0095e+05	2.835	0.0022912	0.99771	0.0045825	0.021843	False
LmxM.31.1965.1_43_0.184615384615385_260-241_0	LmxM.31.1965.1	354.27	0	354.27	0	-8.4728	62752	2.0095e+05	2.835	0.0022912	0.99771	0.0045825	0.021843	False
LmxM.17.0480.1_43_0.352059925093633_569-550_0	LmxM.17.0480.1	354.27	0	354.27	0	-8.4728	62752	2.0095e+05	2.835	0.0022912	0.99771	0.0045825	0.021843	False
LmxM.34.1360.1_38_0.171851851851852_225-244_1	LmxM.34.1360.1	354.27	2.7562	354.27	2.7562	-6.5635	61780	2.0095e+05	2.835	0.0022912	0.99771	0.0045825	0.021843	False
LmxM.33.2770.1_38_0.197354497354497_369-388_1	LmxM.33.2770.1	354.27	2.7562	354.27	2.7562	-6.5635	61780	2.0095e+05	2.835	0.0022912	0.99771	0.0045825	0.021843	False
LmxM.20.0600.1_29_0.013039934800326_45197_1	LmxM.20.0600.1	354.27	0	354.27	0	-8.4728	62752	2.0095e+05	2.835	0.0022912	0.99771	0.0045825	0.021843	False
LmxM.32.3070partial.1_52_0.214101144333702_574-593_1	LmxM.32.3070.1-LmxM.32.3070partial.1	354.27	0	354.27	0	-8.4728	62752	2.0095e+05	2.835	0.0022912	0.99771	0.0045825	0.021843	False
LmxM.24.2010.1_43_0.0773700305810398_246-265_1	LmxM.24.2010.1	354.27	0	354.27	0	-8.4728	62752	2.0095e+05	2.835	0.0022912	0.99771	0.0045825	0.021843	False
LmxM.27.2340.1_43_0.189795918367347_287-268_0	LmxM.27.2340.1	354.27	2.7562	354.27	2.7562	-6.5635	61780	2.0095e+05	2.835	0.0022912	0.99771	0.0045825	0.021843	False
LmxM.08_29.0210.1_38_0.0199004975124378_45291_1	LmxM.08_29.0210.1	354.27	0	354.27	0	-8.4728	62752	2.0095e+05	2.835	0.0022912	0.99771	0.0045825	0.021843	False
LmxM.01.0800.1_57_0.346045197740113_482-501_1	LmxM.01.0800.1	354.27	2.7562	354.27	2.7562	-6.5635	61780	2.0095e+05	2.835	0.0022912	0.99771	0.0045825	0.021843	False
LmxM.15.0030.1_43_0.399843505477308_506-525_1	LmxM.15.0030.1	354.27	0	354.27	0	-8.4728	62752	2.0095e+05	2.835	0.0022912	0.99771	0.0045825	0.021843	False
LmxM.04.0720.1_57_0.218595450049456_435-454_1	LmxM.04.0720.1	354.27	0	354.27	0	-8.4728	62752	2.0095e+05	2.835	0.0022912	0.99771	0.0045825	0.021843	False
LmxM.30.2340.1_43_0.187214611872146_202-221_1	LmxM.30.2340.1	354.27	0	354.27	0	-8.4728	62752	2.0095e+05	2.835	0.0022912	0.99771	0.0045825	0.021843	False
LmxM.36.5860.1_33_0.119444444444444_267-248_0	LmxM.36.5860.1	354.27	0	354.27	0	-8.4728	62752	2.0095e+05	2.835	0.0022912	0.99771	0.0045825	0.021843	False
LmxM.29.2640.1_33_0.318072289156626_796-777_0	LmxM.29.2640.1	354.27	0	354.27	0	-8.4728	62752	2.0095e+05	2.835	0.0022912	0.99771	0.0045825	0.021843	False
LmxM.13.1310.1_52_0.164262820512821_196-215_1	LmxM.13.1310.1	354.27	0	354.27	0	-8.4728	62752	2.0095e+05	2.835	0.0022912	0.99771	0.0045825	0.021843	False
LmxM.12.0220.1_48_0.266891891891892_247-228_0	LmxM.12.0220.1	354.27	0	354.27	0	-8.4728	62752	2.0095e+05	2.835	0.0022912	0.99771	0.0045825	0.021843	False
LmxM.31.2220.1_57_0.391266753134457_1803-1822_1	LmxM.31.2220.1	353.66	0	353.66	0	-8.4703	62536	2.0026e+05	2.8345	0.0022952	0.9977	0.0045904	0.021843	False
LmxM.14.1360.1_55_0.261859582542694_418-399_0	LmxM.14.1360.1	353.66	0	353.66	0	-8.4703	62536	2.0026e+05	2.8345	0.0022952	0.9977	0.0045904	0.021843	False
LmxM.36.2260.1_52_0.0772357723577236_67-86_1	LmxM.36.2260.1	353.66	0	353.66	0	-8.4703	62536	2.0026e+05	2.8345	0.0022952	0.9977	0.0045904	0.021843	False
LmxM.11.1080.1_43_0.0626326963906582_109-128_1	LmxM.11.1080.1	353.66	0	353.66	0	-8.4703	62536	2.0026e+05	2.8345	0.0022952	0.9977	0.0045904	0.021843	False
LmxM.33.3890.1_67_0.252723311546841_222-241_1	LmxM.33.3890.1	353.66	0	353.66	0	-8.4703	62536	2.0026e+05	2.8345	0.0022952	0.9977	0.0045904	0.021843	False
LmxM.09.0210.1_38_0.0827886710239651_69-88_1	LmxM.09.0210.1	353.66	0	353.66	0	-8.4703	62536	2.0026e+05	2.8345	0.0022952	0.9977	0.0045904	0.021843	False
LmxM.09.0790.1_29_0.166529492455418_603-622_1	LmxM.09.0790.1	353.66	0	353.66	0	-8.4703	62536	2.0026e+05	2.8345	0.0022952	0.9977	0.0045904	0.021843	False
LmxM.19.1350.1_43_0.328333333333333_390-409_1	LmxM.19.1350.1-LmxM.19.1351.1	353.66	0	353.66	0	-8.4703	62536	2.0026e+05	2.8345	0.0022952	0.9977	0.0045904	0.021843	False
LmxM.20.1000.1_0_0.18019257221458_398-379_0	LmxM.20.1000.1	353.66	0	353.66	0	-8.4703	62536	2.0026e+05	2.8345	0.0022952	0.9977	0.0045904	0.021843	False
LmxM.31.0710.1_57_0.430976430976431_388-369_0	LmxM.31.0710.1	353.66	0	353.66	0	-8.4703	62536	2.0026e+05	2.8345	0.0022952	0.9977	0.0045904	0.021843	False
LmxM.30.1440c.1_49_0.175280898876404_242-223_0	LmxM.30.1445.1-LmxM.30.1440c.1	353.66	0	353.66	0	-8.4703	62536	2.0026e+05	2.8345	0.0022952	0.9977	0.0045904	0.021843	False
LmxM.14.0210.1_33_0.289039039039039_379-398_1	LmxM.14.0210.1	353.66	0	353.66	0	-8.4703	62536	2.0026e+05	2.8345	0.0022952	0.9977	0.0045904	0.021843	False
LmxM.15.1343.1_38_0.138418079096045_152-133_0	LmxM.15.1343.1	353.66	0	353.66	0	-8.4703	62536	2.0026e+05	2.8345	0.0022952	0.9977	0.0045904	0.021843	False
LmxM.15.1345.1_14_0.311331133113311_279-298_1	LmxM.15.1345.1	353.66	0	353.66	0	-8.4703	62536	2.0026e+05	2.8345	0.0022952	0.9977	0.0045904	0.021843	False
LmxM.16.0110.1_43_0.13341394598952_327-346_1	LmxM.16.0110.1	353.04	2.7562	353.04	2.7562	-6.5585	61351	1.9957e+05	2.8339	0.0022992	0.9977	0.0045983	0.021843	False
LmxM.17.0670.1_29_0.261975750347843_1310-1329_1	LmxM.17.0670.1	353.04	0	353.04	0	-8.4678	62320	1.9957e+05	2.8339	0.0022992	0.9977	0.0045983	0.021843	False
LmxM.30.1870.1_38_0.0822959889349931_231-250_1	LmxM.30.1870.1	353.04	0	353.04	0	-8.4678	62320	1.9957e+05	2.8339	0.0022992	0.9977	0.0045983	0.021843	False
LmxM.29.2100.1_29_0.0681341719077568_123-142_1	LmxM.29.2100.1	353.04	2.7562	353.04	2.7562	-6.5585	61351	1.9957e+05	2.8339	0.0022992	0.9977	0.0045983	0.021843	False
LmxM.14.0560.1_33_0.23265306122449_345-326_0	LmxM.14.0560.1	353.04	0	353.04	0	-8.4678	62320	1.9957e+05	2.8339	0.0022992	0.9977	0.0045983	0.021843	False
LmxM.13.1560.1_43_0.0119705340699816_45102_1	LmxM.13.1560.1	353.04	0	353.04	0	-8.4678	62320	1.9957e+05	2.8339	0.0022992	0.9977	0.0045983	0.021843	False
LmxM.04.0440.1_43_0.190040650406504_738-757_1	LmxM.04.0440.1	353.04	0	353.04	0	-8.4678	62320	1.9957e+05	2.8339	0.0022992	0.9977	0.0045983	0.021843	False
LmxM.13.1430.1_43_0.213459516298633_403-422_1	LmxM.13.1430.1	353.04	0	353.04	0	-8.4678	62320	1.9957e+05	2.8339	0.0022992	0.9977	0.0045983	0.021843	False
LmxM.03.0580.1_14_0.145251396648045_88-69_0	LmxM.03.0580.1	353.04	0	353.04	0	-8.4678	62320	1.9957e+05	2.8339	0.0022992	0.9977	0.0045983	0.021843	False
LmxM.08_29.0800.1_14_0.269040553907023_537-556_1	LmxM.08_29.0800.1	353.04	0	353.04	0	-8.4678	62320	1.9957e+05	2.8339	0.0022992	0.9977	0.0045983	0.021843	False
LmxM.03.0980.1_29_0.107085346215781_129-148_1	LmxM.03.0980.1	353.04	0	353.04	0	-8.4678	62320	1.9957e+05	2.8339	0.0022992	0.9977	0.0045983	0.021843	False
LmxM.03.0400.1_71_0.411299435028249_354-373_1	LmxM.03.0380.1-LmxM.03.0400.1	353.04	0	353.04	0	-8.4678	62320	1.9957e+05	2.8339	0.0022992	0.9977	0.0045983	0.021843	False
LmxM.32.1220.1_33_0.322513524760716_771-790_1	LmxM.32.1220.1	353.04	0	353.04	0	-8.4678	62320	1.9957e+05	2.8339	0.0022992	0.9977	0.0045983	0.021843	False
LmxM.06.0660.1_14_0.233595800524934_438-457_1	LmxM.06.0660.1	353.04	2.7562	353.04	2.7562	-6.5585	61351	1.9957e+05	2.8339	0.0022992	0.9977	0.0045983	0.021843	False
LmxM.08_29.0110.1_29_0.134225038132113_1137-1156_1	LmxM.08_29.0110.1	353.04	0	353.04	0	-8.4678	62320	1.9957e+05	2.8339	0.0022992	0.9977	0.0045983	0.021843	False
LmxM.08_29.0910.1_57_0.0333333333333333_21-40_1	LmxM.08_29.0910.1	353.04	0	353.04	0	-8.4678	62320	1.9957e+05	2.8339	0.0022992	0.9977	0.0045983	0.021843	False
LmxM.36.3280.1_14_0.196011396011396_680-699_1	LmxM.36.3280.1	353.04	0	353.04	0	-8.4678	62320	1.9957e+05	2.8339	0.0022992	0.9977	0.0045983	0.021843	False
LmxM.11.0810.1_38_0.195213675213675_568-587_1	LmxM.11.0810.1	705.48	5.5125	705.48	5.5125	-6.7613	2.4498e+05	7.9598e+05	2.8336	0.0023013	0.9977	0.0046026	0.021843	False
LmxM.26.2530.1_0_0.199074074074074_297-316_1	LmxM.26.2530.1	352.43	2.7562	352.43	2.7562	-6.556	61137	1.9888e+05	2.8333	0.0023032	0.9977	0.0046063	0.021843	False
LmxM.12.0240.1_38_0.154541131716595_318-337_1	LmxM.12.0240.1	352.43	2.7562	352.43	2.7562	-6.556	61137	1.9888e+05	2.8333	0.0023032	0.9977	0.0046063	0.021843	False
LmxM.16.0850.1_14_0.391825229034531_549-568_1	LmxM.16.0850.1	352.43	0	352.43	0	-8.4653	62105	1.9888e+05	2.8333	0.0023032	0.9977	0.0046063	0.021843	False
LmxM.17.1380.1_43_0.136006289308176_340-359_1	LmxM.17.1380.1	352.43	0	352.43	0	-8.4653	62105	1.9888e+05	2.8333	0.0023032	0.9977	0.0046063	0.021843	False
LmxM.08_29.2290.1_52_0.334947538337369_411-430_1	LmxM.08_29.2290.1	352.43	2.7562	352.43	2.7562	-6.556	61137	1.9888e+05	2.8333	0.0023032	0.9977	0.0046063	0.021843	False
LmxM.10.1270.1_29_0.157112526539278_141-160_1	LmxM.10.1270.1	352.43	0	352.43	0	-8.4653	62105	1.9888e+05	2.8333	0.0023032	0.9977	0.0046063	0.021843	False
LmxM.31.1660.1_33_0.335054503729203_1164-1183_1	LmxM.31.1660.1	352.43	2.7562	352.43	2.7562	-6.556	61137	1.9888e+05	2.8333	0.0023032	0.9977	0.0046063	0.021843	False
LmxM.08_29.0820.1_0_0.147605083088954_144-163_1	LmxM.08_29.0820.1	352.43	0	352.43	0	-8.4653	62105	1.9888e+05	2.8333	0.0023032	0.9977	0.0046063	0.021843	False
LmxM.34.0970.1_0_0.126344086021505_146-127_0	LmxM.34.0970.1	352.43	2.7562	352.43	2.7562	-6.556	61137	1.9888e+05	2.8333	0.0023032	0.9977	0.0046063	0.021843	False
LmxM.12.0550.1_19_0.156666666666667_231-250_1	LmxM.12.0550.1	352.43	0	352.43	0	-8.4653	62105	1.9888e+05	2.8333	0.0023032	0.9977	0.0046063	0.021843	False
LmxM.14.0780.1_46_0.071301247771836_35-54_1	LmxM.14.0780.1	352.43	0	352.43	0	-8.4653	62105	1.9888e+05	2.8333	0.0023032	0.9977	0.0046063	0.021843	False
LmxM.17.0700.1_26_0.324324324324324_471-452_0	LmxM.17.0700.1	352.43	0	352.43	0	-8.4653	62105	1.9888e+05	2.8333	0.0023032	0.9977	0.0046063	0.021843	False
LmxM.06.0090.1_43_0.143574297188755_283-302_1	LmxM.06.0090.1	352.43	0	352.43	0	-8.4653	62105	1.9888e+05	2.8333	0.0023032	0.9977	0.0046063	0.021843	False
LmxM.09.0570.1_57_0.261279461279461_379-398_1	LmxM.09.0570.1	352.43	0	352.43	0	-8.4653	62105	1.9888e+05	2.8333	0.0023032	0.9977	0.0046063	0.021843	False
LmxM.08.0400.1_43_0.386998616874136_1395-1414_1	LmxM.08.0400.1	351.82	0	351.82	0	-8.4628	61890	1.9819e+05	2.8328	0.0023072	0.99769	0.0046143	0.021843	False
LmxM.36.2260.1_43_0.201219512195122_202-183_0	LmxM.36.2260.1	351.82	0	351.82	0	-8.4628	61890	1.9819e+05	2.8328	0.0023072	0.99769	0.0046143	0.021843	False
LmxM.12.0660.1_38_0.110763888888889_313-332_1	LmxM.12.0660.1	351.82	0	351.82	0	-8.4628	61890	1.9819e+05	2.8328	0.0023072	0.99769	0.0046143	0.021843	False
LmxM.32.1190.1_38_0.0395090141925585_98-117_1	LmxM.32.1190.1	351.82	0	351.82	0	-8.4628	61890	1.9819e+05	2.8328	0.0023072	0.99769	0.0046143	0.021843	False
LmxM.14.0090.1_52_0.301381692573402_345-364_1	LmxM.14.0090.1	351.82	0	351.82	0	-8.4628	61890	1.9819e+05	2.8328	0.0023072	0.99769	0.0046143	0.021843	False
LmxM.16.0970.1_43_0.124122807017544_280-299_1	LmxM.16.0970.1	351.82	0	351.82	0	-8.4628	61890	1.9819e+05	2.8328	0.0023072	0.99769	0.0046143	0.021843	False
LmxM.08.1030a.1_63_0.415730337078652_671-652_0	LmxM.08.1060.1-LmxM.08.1070.1-LmxM.08.1080.1-LmxM.08.1030a.1-LmxM.08.1040.1-LmxM.08.1040b.1-LmxM.08.1040c.1-LmxM.08.1050.1-LmxM.08.1070partial.1	351.82	0	351.82	0	-8.4628	61890	1.9819e+05	2.8328	0.0023072	0.99769	0.0046143	0.021843	False
LmxM.08_29.1690.1_60_0.0384294068504595_36-55_1	LmxM.08_29.1690.1	351.82	0	351.82	0	-8.4628	61890	1.9819e+05	2.8328	0.0023072	0.99769	0.0046143	0.021843	False
LmxM.04.0975.1_19_0.0149892933618844_27-8_0	LmxM.04.0975.1	351.82	0	351.82	0	-8.4628	61890	1.9819e+05	2.8328	0.0023072	0.99769	0.0046143	0.021843	False
LmxM.15.0810.1_43_0.200954084675015_330-349_1	LmxM.15.0810.1	351.82	0	351.82	0	-8.4628	61890	1.9819e+05	2.8328	0.0023072	0.99769	0.0046143	0.021843	False
LmxM.10.0740.1_52_0.376693766937669_134-153_1	LmxM.10.0740.1	351.82	0	351.82	0	-8.4628	61890	1.9819e+05	2.8328	0.0023072	0.99769	0.0046143	0.021843	False
LmxM.33.2300.1_34_0.188311688311688_355-336_0	LmxM.33.2300.1	351.82	0	351.82	0	-8.4628	61890	1.9819e+05	2.8328	0.0023072	0.99769	0.0046143	0.021843	False
LmxM.08.0010.1_14_0.34473172087851_1236-1255_1	LmxM.08.0010.1	351.82	0	351.82	0	-8.4628	61890	1.9819e+05	2.8328	0.0023072	0.99769	0.0046143	0.021843	False
Non-targeting-370	Non-target-39	351.82	0	351.82	0	-8.4628	61890	1.9819e+05	2.8328	0.0023072	0.99769	0.0046143	0.021843	False
LmxM.09.0610.1_29_0.475338106603023_1191-1210_1	LmxM.09.0610.1	351.82	0	351.82	0	-8.4628	61890	1.9819e+05	2.8328	0.0023072	0.99769	0.0046143	0.021843	False
LmxM.12.0400.1_11_0.0785340314136126_95-76_0	LmxM.12.0400.1	351.82	0	351.82	0	-8.4628	61890	1.9819e+05	2.8328	0.0023072	0.99769	0.0046143	0.021843	False
Non-targeting-928	Non-target-83	351.82	0	351.82	0	-8.4628	61890	1.9819e+05	2.8328	0.0023072	0.99769	0.0046143	0.021843	False
LmxM.32.2170.1_29_0.446485260770975_1963-1982_1	LmxM.32.2170.1	351.82	0	351.82	0	-8.4628	61890	1.9819e+05	2.8328	0.0023072	0.99769	0.0046143	0.021843	False
LmxM.15.1410.1_0_0.134307585247042_188-207_1	LmxM.15.1410.1	351.82	0	351.82	0	-8.4628	61890	1.9819e+05	2.8328	0.0023072	0.99769	0.0046143	0.021843	False
LmxM.13.1490.1_19_0.0582901554404145_142-123_0	LmxM.13.1490.1	351.82	0	351.82	0	-8.4628	61890	1.9819e+05	2.8328	0.0023072	0.99769	0.0046143	0.021843	False
LmxM.36.0581.1_57_0.0412698412698413_43-62_1	LmxM.36.0581.1	351.82	0	351.82	0	-8.4628	61890	1.9819e+05	2.8328	0.0023072	0.99769	0.0046143	0.021843	False
LmxM.31.2010.1_43_0.0585585585585586_41-60_1	LmxM.31.2010.1	351.82	0	351.82	0	-8.4628	61890	1.9819e+05	2.8328	0.0023072	0.99769	0.0046143	0.021843	False
LmxM.23.1100.1_33_0.112704918032787_173-154_0	LmxM.23.1100.1	351.82	0	351.82	0	-8.4628	61890	1.9819e+05	2.8328	0.0023072	0.99769	0.0046143	0.021843	False
LmxM.15.0700.1_29_0.142034548944338_447-428_0	LmxM.15.0700.1	351.82	0	351.82	0	-8.4628	61890	1.9819e+05	2.8328	0.0023072	0.99769	0.0046143	0.021843	False
LmxM.06.0290.1_52_0.355909694555113_265-284_1	LmxM.06.0290.1	703.04	5.5125	703.04	5.5125	-6.7563	2.4327e+05	7.9048e+05	2.8325	0.0023093	0.99769	0.0046186	0.021843	False
LmxM.17.0191.1_19_0.124192390524049_525-506_0	LmxM.17.0191.1-LmxM.17.0200.1	1405.5	11.025	1405.5	11.025	-6.8699	9.7222e+05	3.1569e+06	2.8323	0.0023104	0.99769	0.0046208	0.021843	False
LmxM.07.0040.1_19_0.10515247108307_94-113_1	LmxM.07.0040.1	351.21	0	351.21	0	-8.4603	61675	1.9751e+05	2.8322	0.0023112	0.99769	0.0046224	0.021843	False
Non-targeting-196	Non-target-18	351.21	0	351.21	0	-8.4603	61675	1.9751e+05	2.8322	0.0023112	0.99769	0.0046224	0.021843	False
LmxM.14.1350.1_43_0.325333333333333_604-623_1	LmxM.14.1350.1	351.21	0	351.21	0	-8.4603	61675	1.9751e+05	2.8322	0.0023112	0.99769	0.0046224	0.021843	False
LmxM.32.0410.1_14_0.250354609929078_699-718_1	LmxM.32.0410.1	351.21	0	351.21	0	-8.4603	61675	1.9751e+05	2.8322	0.0023112	0.99769	0.0046224	0.021843	False
LmxM.28.1940.1_0_0.128620520373098_258-277_1	LmxM.28.1940.1	351.21	0	351.21	0	-8.4603	61675	1.9751e+05	2.8322	0.0023112	0.99769	0.0046224	0.021843	False
LmxM.07.0460.1_52_0.36025641025641_555-574_1	LmxM.07.0460.1	351.21	0	351.21	0	-8.4603	61675	1.9751e+05	2.8322	0.0023112	0.99769	0.0046224	0.021843	False
LmxM.31.3220.1_86_0.46943115364168_873-892_1	LmxM.31.3220.1	351.21	2.7562	351.21	2.7562	-6.551	60711	1.9751e+05	2.8322	0.0023112	0.99769	0.0046224	0.021843	False
LmxM.06.0030.1_0_0.199307616221563_398-417_1	LmxM.06.0030.1	351.21	0	351.21	0	-8.4603	61675	1.9751e+05	2.8322	0.0023112	0.99769	0.0046224	0.021843	False
LmxM.08_29.0440.1_52_0.221347331583552_250-269_1	LmxM.08_29.0440.1	351.21	0	351.21	0	-8.4603	61675	1.9751e+05	2.8322	0.0023112	0.99769	0.0046224	0.021843	False
LmxM.03.0690.1_0_0.0763013255738765_469-488_1	LmxM.03.0690.1	351.21	2.7562	351.21	2.7562	-6.551	60711	1.9751e+05	2.8322	0.0023112	0.99769	0.0046224	0.021843	False
LmxM.22.0690.1_29_0.0338888888888889_54-73_1	LmxM.22.0690.1-LmxM.22.0850.1	351.21	0	351.21	0	-8.4603	61675	1.9751e+05	2.8322	0.0023112	0.99769	0.0046224	0.021843	False
LmxM.14.0130.1_52_0.326723323890463_339-358_1	LmxM.14.0130.1	351.21	2.7562	351.21	2.7562	-6.551	60711	1.9751e+05	2.8322	0.0023112	0.99769	0.0046224	0.021843	False
LmxM.17.0735.1_57_0.356037151702786_356-337_0	LmxM.17.0735.1	351.21	2.7562	351.21	2.7562	-6.551	60711	1.9751e+05	2.8322	0.0023112	0.99769	0.0046224	0.021843	False
LmxM.36.0500.1_14_0.0437051532941944_57-76_1	LmxM.36.0500.1	351.21	0	351.21	0	-8.4603	61675	1.9751e+05	2.8322	0.0023112	0.99769	0.0046224	0.021843	False
LmxM.22.1320.1_48_0.307777211750722_3617-3636_1	LmxM.22.1320.1	351.21	0	351.21	0	-8.4603	61675	1.9751e+05	2.8322	0.0023112	0.99769	0.0046224	0.021843	False
LmxM.09.0960.1_43_0.0454788657035848_75-94_1	LmxM.09.0960.1	351.21	0	351.21	0	-8.4603	61675	1.9751e+05	2.8322	0.0023112	0.99769	0.0046224	0.021843	False
LmxM.17.1230.1_29_0.0390220968500235_162-181_1	LmxM.17.1230.1	351.21	0	351.21	0	-8.4603	61675	1.9751e+05	2.8322	0.0023112	0.99769	0.0046224	0.021843	False
LmxM.14.1100partial.1_14_0.236998254799302_675-694_1	LmxM.14.1110.1-LmxM.14.1100partial.1	351.21	0	351.21	0	-8.4603	61675	1.9751e+05	2.8322	0.0023112	0.99769	0.0046224	0.021843	False
LmxM.26.0750.1_0_0.126911314984709_657-676_1	LmxM.26.0750.1	351.21	0	351.21	0	-8.4603	61675	1.9751e+05	2.8322	0.0023112	0.99769	0.0046224	0.021843	False
LmxM.23.1090.1_38_0.0985636453689945_193-212_1	LmxM.23.1090.1	351.21	0	351.21	0	-8.4603	61675	1.9751e+05	2.8322	0.0023112	0.99769	0.0046224	0.021843	False
LmxM.16.0320.1_38_0.0114758473445423_39-58_1	LmxM.16.0320.1	350.6	2.7562	350.6	2.7562	-6.5485	60498	1.9682e+05	2.8317	0.0023152	0.99768	0.0046305	0.021843	False
LmxM.28.2140.1_19_0.179946879150066_264-283_1	LmxM.28.2140.1	350.6	0	350.6	0	-8.4578	61461	1.9682e+05	2.8317	0.0023152	0.99768	0.0046305	0.021843	False
LmxM.14.0600.1_67_0.314996725605763_473-492_1	LmxM.14.0600.1	350.6	0	350.6	0	-8.4578	61461	1.9682e+05	2.8317	0.0023152	0.99768	0.0046305	0.021843	False
LmxM.15.0330.1_43_0.181144781144781_532-551_1	LmxM.15.0330.1	350.6	2.7562	350.6	2.7562	-6.5485	60498	1.9682e+05	2.8317	0.0023152	0.99768	0.0046305	0.021843	False
LmxM.22.1270.1_14_0.312652068126521_511-530_1	LmxM.22.1270.1	350.6	0	350.6	0	-8.4578	61461	1.9682e+05	2.8317	0.0023152	0.99768	0.0046305	0.021843	False
LmxM.06.1000.1_19_0.0222222222222222_39-20_0	LmxM.06.1000.1	350.6	2.7562	350.6	2.7562	-6.5485	60498	1.9682e+05	2.8317	0.0023152	0.99768	0.0046305	0.021843	False
LmxM.08_29.1320.1_14_0.0631031922791388_75-94_1	LmxM.08_29.1320.1	350.6	0	350.6	0	-8.4578	61461	1.9682e+05	2.8317	0.0023152	0.99768	0.0046305	0.021843	False
LmxM.24.1250.1_38_0.171985815602837_91-110_1	LmxM.24.1250.1-LmxM.24.1280.1	350.6	0	350.6	0	-8.4578	61461	1.9682e+05	2.8317	0.0023152	0.99768	0.0046305	0.021843	False
LmxM.28.0200.1_33_0.0290322580645161_64-45_0	LmxM.28.0200.1	350.6	2.7562	350.6	2.7562	-6.5485	60498	1.9682e+05	2.8317	0.0023152	0.99768	0.0046305	0.021843	False
LmxM.17.0610.1_29_0.0952380952380952_137-156_1	LmxM.17.0610.1	350.6	0	350.6	0	-8.4578	61461	1.9682e+05	2.8317	0.0023152	0.99768	0.0046305	0.021843	False
LmxM.36.1170.1_57_0.362591431556949_684-703_1	LmxM.36.1170.1	350.6	2.7562	350.6	2.7562	-6.5485	60498	1.9682e+05	2.8317	0.0023152	0.99768	0.0046305	0.021843	False
LmxM.09.1550.1_71_0.419413919413919_219-238_1	LmxM.09.1550.1	350.6	2.7562	350.6	2.7562	-6.5485	60498	1.9682e+05	2.8317	0.0023152	0.99768	0.0046305	0.021843	False
LmxM.05.1080.1_43_0.0220082530949106_59-40_0	LmxM.05.1080.1-LmxM.05.1080a.1	350.6	0	350.6	0	-8.4578	61461	1.9682e+05	2.8317	0.0023152	0.99768	0.0046305	0.021843	False
LmxM.31.1940.1_33_0.251028806584362_238-257_1	LmxM.31.1940.1	350.6	0	350.6	0	-8.4578	61461	1.9682e+05	2.8317	0.0023152	0.99768	0.0046305	0.021843	False
LmxM.21.1170.1_38_0.141414141414141_190-209_1	LmxM.21.1170.1	350.6	0	350.6	0	-8.4578	61461	1.9682e+05	2.8317	0.0023152	0.99768	0.0046305	0.021843	False
LmxM.18.0110.1_0_0.0612564274536106_270-289_1	LmxM.18.0110.1	350.6	0	350.6	0	-8.4578	61461	1.9682e+05	2.8317	0.0023152	0.99768	0.0046305	0.021843	False
LmxM.15.0940.1_29_0.171970965940815_612-631_1	LmxM.15.0940.1	700.59	5.5125	700.59	5.5125	-6.7513	2.4157e+05	7.85e+05	2.8314	0.0023174	0.99768	0.0046347	0.021843	False
LmxM.05.0650.1_52_0.297465886939571_760-779_1	LmxM.05.0650.1	349.99	0	349.99	0	-8.4553	61247	1.9614e+05	2.8311	0.0023193	0.99768	0.0046386	0.021843	False
LmxM.27.0970.1_29_0.022234273318872_130-111_0	LmxM.27.0970.1	349.99	0	349.99	0	-8.4553	61247	1.9614e+05	2.8311	0.0023193	0.99768	0.0046386	0.021843	False
LmxM.31.1390.1_38_0.0681717574147853_148-167_1	LmxM.31.1390.1	349.99	0	349.99	0	-8.4553	61247	1.9614e+05	2.8311	0.0023193	0.99768	0.0046386	0.021843	False
LmxM.03.0620.1_43_0.0553861788617886_104-123_1	LmxM.03.0620.1	349.99	0	349.99	0	-8.4553	61247	1.9614e+05	2.8311	0.0023193	0.99768	0.0046386	0.021843	False
LmxM.30.2250.1_43_0.326530612244898_343-324_0	LmxM.30.2250.1-LmxM.30.2330.1	349.99	0	349.99	0	-8.4553	61247	1.9614e+05	2.8311	0.0023193	0.99768	0.0046386	0.021843	False
LmxM.08_29.1610.1_60_0.221631205673759_244-263_1	LmxM.08_29.1610.1	349.99	0	349.99	0	-8.4553	61247	1.9614e+05	2.8311	0.0023193	0.99768	0.0046386	0.021843	False
Non-targeting-332	Non-target-135	349.99	0	349.99	0	-8.4553	61247	1.9614e+05	2.8311	0.0023193	0.99768	0.0046386	0.021843	False
LmxM.29.1790.1_52_0.387314439946019_868-849_0	LmxM.29.1790.1	349.99	2.7562	349.99	2.7562	-6.546	60286	1.9614e+05	2.8311	0.0023193	0.99768	0.0046386	0.021843	False
LmxM.28.2150.1_29_0.2_508-489_0	LmxM.28.2150.1	349.99	0	349.99	0	-8.4553	61247	1.9614e+05	2.8311	0.0023193	0.99768	0.0046386	0.021843	False
LmxM.17.1110.1_19_0.129280223619846_561-542_0	LmxM.17.1110.1	349.99	0	349.99	0	-8.4553	61247	1.9614e+05	2.8311	0.0023193	0.99768	0.0046386	0.021843	False
LmxM.13.0590.1_43_0.316973415132924_306-325_1	LmxM.13.0590.1	349.99	0	349.99	0	-8.4553	61247	1.9614e+05	2.8311	0.0023193	0.99768	0.0046386	0.021843	False
LmxM.02.0740.1_29_0.465881197839961_946-965_1	LmxM.02.0740.1	349.99	0	349.99	0	-8.4553	61247	1.9614e+05	2.8311	0.0023193	0.99768	0.0046386	0.021843	False
LmxM.04.0070.1_29_0.0421768707482993_24-43_1	LmxM.04.0070.1	349.99	2.7562	349.99	2.7562	-6.546	60286	1.9614e+05	2.8311	0.0023193	0.99768	0.0046386	0.021843	False
LmxM.08_29.2310.1_0_0.0721393034825871_51-70_1	LmxM.08_29.2310.1	349.99	2.7562	349.99	2.7562	-6.546	60286	1.9614e+05	2.8311	0.0023193	0.99768	0.0046386	0.021843	False
LmxM.33.1170.1_14_0.327336331834083_651-670_1	LmxM.33.1170.1	349.99	2.7562	349.99	2.7562	-6.546	60286	1.9614e+05	2.8311	0.0023193	0.99768	0.0046386	0.021843	False
LmxM.07.0180.1_19_0.190114068441065_1203-1184_0	LmxM.07.0180.1	349.99	2.7562	349.99	2.7562	-6.546	60286	1.9614e+05	2.8311	0.0023193	0.99768	0.0046386	0.021843	False
LmxM.05.0230.1_52_0.233122362869198_438-457_1	LmxM.05.0230.1	349.99	0	349.99	0	-8.4553	61247	1.9614e+05	2.8311	0.0023193	0.99768	0.0046386	0.021843	False
LmxM.14.1430.1_19_0.0877492877492878_466-447_0	LmxM.14.1430.1	349.99	2.7562	349.99	2.7562	-6.546	60286	1.9614e+05	2.8311	0.0023193	0.99768	0.0046386	0.021843	False
LmxM.34.1950.1_43_0.196327683615819_136-155_1	LmxM.34.1950.1	349.99	0	349.99	0	-8.4553	61247	1.9614e+05	2.8311	0.0023193	0.99768	0.0046386	0.021843	False
LmxM.15.0270.1_43_0.148578811369509_105-124_1	LmxM.15.0270.1	349.99	0	349.99	0	-8.4553	61247	1.9614e+05	2.8311	0.0023193	0.99768	0.0046386	0.021843	False
Non-targeting-446	Non-target-171	349.38	0	349.38	0	-8.4528	61033	1.9545e+05	2.8306	0.0023233	0.99768	0.0046467	0.021843	False
LmxM.36.0860.1_52_0.301013941698352_469-488_1	LmxM.36.0860.1	349.38	0	349.38	0	-8.4528	61033	1.9545e+05	2.8306	0.0023233	0.99768	0.0046467	0.021843	False
LmxM.15.0680.1_57_0.0164203612479475_44946_1	LmxM.15.0680.1	349.38	0	349.38	0	-8.4528	61033	1.9545e+05	2.8306	0.0023233	0.99768	0.0046467	0.021843	False
LmxM.29.2040.1_14_0.282783882783883_1163-1144_0	LmxM.29.2040.1	349.38	0	349.38	0	-8.4528	61033	1.9545e+05	2.8306	0.0023233	0.99768	0.0046467	0.021843	False
LmxM.33.3490.1_0_0.111111111111111_138-157_1	LmxM.33.3490.1	349.38	0	349.38	0	-8.4528	61033	1.9545e+05	2.8306	0.0023233	0.99768	0.0046467	0.021843	False
LmxM.10.0850.1_43_0.296_114-95_0	LmxM.10.0850.1	349.38	2.7562	349.38	2.7562	-6.5435	60074	1.9545e+05	2.8306	0.0023233	0.99768	0.0046467	0.021843	False
LmxM.08_29.2490.1_0_0.0207869339272457_21-40_1	LmxM.08_29.2490.1	349.38	0	349.38	0	-8.4528	61033	1.9545e+05	2.8306	0.0023233	0.99768	0.0046467	0.021843	False
LmxM.07.0880.1_19_0.119275042860642_484-503_1	LmxM.07.0880.1	349.38	2.7562	349.38	2.7562	-6.5435	60074	1.9545e+05	2.8306	0.0023233	0.99768	0.0046467	0.021843	False
LmxM.07.0940.1_19_0.0362765229295003_259-278_1	LmxM.07.0940.1	349.38	0	349.38	0	-8.4528	61033	1.9545e+05	2.8306	0.0023233	0.99768	0.0046467	0.021843	False
LmxM.24.1880.1_29_0.177706552706553_494-513_1	LmxM.24.1880.1	349.38	0	349.38	0	-8.4528	61033	1.9545e+05	2.8306	0.0023233	0.99768	0.0046467	0.021843	False
LmxM.36.6950.1_14_0.237615449202351_278-297_1	LmxM.36.6950.1	349.38	0	349.38	0	-8.4528	61033	1.9545e+05	2.8306	0.0023233	0.99768	0.0046467	0.021843	False
LmxM.31.1000.1_43_0.334570191713049_537-556_1	LmxM.31.1000.1	348.77	2.7562	348.77	2.7562	-6.541	59862	1.9477e+05	2.83	0.0023274	0.99767	0.0046549	0.021843	False
LmxM.08_29.1470.1_14_0.390917602996255_831-850_1	LmxM.08_29.1470.1	348.77	0	348.77	0	-8.4503	60820	1.9477e+05	2.83	0.0023274	0.99767	0.0046549	0.021843	False
LmxM.32.2800.1_60_0.0348583877995643_45102_1	LmxM.32.2800.1	348.77	2.7562	348.77	2.7562	-6.541	59862	1.9477e+05	2.83	0.0023274	0.99767	0.0046549	0.021843	False
LmxM.27.0390.1_34_0.0615595075239398_142-123_0	LmxM.27.0390.1	348.77	2.7562	348.77	2.7562	-6.541	59862	1.9477e+05	2.83	0.0023274	0.99767	0.0046549	0.021843	False
LmxM.06.0920.1_52_0.122324159021407_151-170_1	LmxM.06.0920.1	348.77	0	348.77	0	-8.4503	60820	1.9477e+05	2.83	0.0023274	0.99767	0.0046549	0.021843	False
LmxM.26.1940.1_33_0.182072829131653_203-184_0	LmxM.26.1940.1	348.77	2.7562	348.77	2.7562	-6.541	59862	1.9477e+05	2.83	0.0023274	0.99767	0.0046549	0.021843	False
LmxM.08_29.1100.1_52_0.22253000923361_237-256_1	LmxM.08_29.1100.1	348.77	0	348.77	0	-8.4503	60820	1.9477e+05	2.83	0.0023274	0.99767	0.0046549	0.021843	False
LmxM.09.1320.1_38_0.191969196919692_342-361_1	LmxM.09.1320.1	348.77	0	348.77	0	-8.4503	60820	1.9477e+05	2.83	0.0023274	0.99767	0.0046549	0.021843	False
LmxM.25.1340.1_38_0.0454694144586196_136-155_1	LmxM.25.1340.1	348.77	0	348.77	0	-8.4503	60820	1.9477e+05	2.83	0.0023274	0.99767	0.0046549	0.021843	False
LmxM.03.0810.1_0_0.0383070744516528_117-136_1	LmxM.03.0810.1	348.77	0	348.77	0	-8.4503	60820	1.9477e+05	2.83	0.0023274	0.99767	0.0046549	0.021843	False
LmxM.15.0600.1_29_0.0561767838125666_207-226_1	LmxM.15.0600.1	348.77	0	348.77	0	-8.4503	60820	1.9477e+05	2.83	0.0023274	0.99767	0.0046549	0.021843	False
LmxM.15.1370.1_60_0.211001642036125_260-241_0	LmxM.15.1370.1	348.77	2.7562	348.77	2.7562	-6.541	59862	1.9477e+05	2.83	0.0023274	0.99767	0.0046549	0.021843	False
LmxM.08.0200.1_43_0.27141382868937_522-541_1	LmxM.08.0200.1	348.77	0	348.77	0	-8.4503	60820	1.9477e+05	2.83	0.0023274	0.99767	0.0046549	0.021843	False
LmxM.04.0050.1_57_0.389206349206349_604-623_1	LmxM.04.0050.1	348.77	2.7562	348.77	2.7562	-6.541	59862	1.9477e+05	2.83	0.0023274	0.99767	0.0046549	0.021843	False
LmxM.19.0080.1_48_0.341801385681293_453-434_0	LmxM.19.0080.1	348.77	2.7562	348.77	2.7562	-6.541	59862	1.9477e+05	2.83	0.0023274	0.99767	0.0046549	0.021843	False
Non-targeting-746	Non-target-57	348.77	2.7562	348.77	2.7562	-6.541	59862	1.9477e+05	2.83	0.0023274	0.99767	0.0046549	0.021843	False
LmxM.12.0870partial.1_52_0.336158192090395_232-251_1	LmxM.12.0870partial.1-LmxM.12.0890.1-LmxM.12.0891.1-LmxM.12.0980.1-LmxM.12.0990.1	348.77	0	348.77	0	-8.4503	60820	1.9477e+05	2.83	0.0023274	0.99767	0.0046549	0.021843	False
LmxM.27.2335.1_38_0.12008281573499_55-74_1	LmxM.27.2335.1	348.16	0	348.16	0	-8.4477	60607	1.9409e+05	2.8294	0.0023315	0.99767	0.004663	0.021843	False
LmxM.34.2920.1_29_0.254116978989211_884-903_1	LmxM.34.2920.1	348.16	0	348.16	0	-8.4477	60607	1.9409e+05	2.8294	0.0023315	0.99767	0.004663	0.021843	False
LmxM.34.4320.1_29_0.0896969696969697_141-160_1	LmxM.34.4320.1	348.16	0	348.16	0	-8.4477	60607	1.9409e+05	2.8294	0.0023315	0.99767	0.004663	0.021843	False
LmxM.19.0985.1_52_0.223246287762417_433-452_1	LmxM.19.0985.1	348.16	0	348.16	0	-8.4477	60607	1.9409e+05	2.8294	0.0023315	0.99767	0.004663	0.021843	False
LmxM.09.1010.1_43_0.37655321447866_693-712_1	LmxM.09.1010.1	348.16	0	348.16	0	-8.4477	60607	1.9409e+05	2.8294	0.0023315	0.99767	0.004663	0.021843	False
LmxM.05.0930.1_52_0.265804597701149_364-383_1	LmxM.05.0930.1	348.16	0	348.16	0	-8.4477	60607	1.9409e+05	2.8294	0.0023315	0.99767	0.004663	0.021843	False
LmxM.19.0710.1_0_0.168214654282766_160-179_1	LmxM.19.0710.1	348.16	0	348.16	0	-8.4477	60607	1.9409e+05	2.8294	0.0023315	0.99767	0.004663	0.021843	False
LmxM.05.0860.1_49_0.0961538461538462_55-36_0	LmxM.05.0860.1	348.16	0	348.16	0	-8.4477	60607	1.9409e+05	2.8294	0.0023315	0.99767	0.004663	0.021843	False
LmxM.16.0970.1_52_0.221491228070175_500-519_1	LmxM.16.0970.1	348.16	0	348.16	0	-8.4477	60607	1.9409e+05	2.8294	0.0023315	0.99767	0.004663	0.021843	False
LmxM.27.2030.1_67_0.222222222222222_259-278_1	LmxM.27.2030.1-LmxM.27.2031.1-LmxM.27.2032.1	348.16	0	348.16	0	-8.4477	60607	1.9409e+05	2.8294	0.0023315	0.99767	0.004663	0.021843	False
LmxM.36.5830.1_48_0.400862068965517_286-267_0	LmxM.36.5830.1	348.16	0	348.16	0	-8.4477	60607	1.9409e+05	2.8294	0.0023315	0.99767	0.004663	0.021843	False
LmxM.08_29.0750.1_43_0.194607843137255_393-412_1	LmxM.08_29.0750.1	348.16	0	348.16	0	-8.4477	60607	1.9409e+05	2.8294	0.0023315	0.99767	0.004663	0.021843	False
LmxM.02.0050.1_34_0.0934579439252336_64-45_0	LmxM.02.0050.1	348.16	0	348.16	0	-8.4477	60607	1.9409e+05	2.8294	0.0023315	0.99767	0.004663	0.021843	False
LmxM.06.0760.1_29_0.445861678004535_1568-1587_1	LmxM.06.0760.1	348.16	0	348.16	0	-8.4477	60607	1.9409e+05	2.8294	0.0023315	0.99767	0.004663	0.021843	False
LmxM.18.1510.1_29_0.16167290886392_252-271_1	LmxM.18.1510.1-LmxM.18.1520.1	348.16	0	348.16	0	-8.4477	60607	1.9409e+05	2.8294	0.0023315	0.99767	0.004663	0.021843	False
LmxM.23.0160.1_43_0.268184693232132_417-436_1	LmxM.23.0160.1	348.16	2.7562	348.16	2.7562	-6.5384	59651	1.9409e+05	2.8294	0.0023315	0.99767	0.004663	0.021843	False
LmxM.13.1480.1_14_0.39832285115304_183-202_1	LmxM.13.1480.1	348.16	2.7562	348.16	2.7562	-6.5384	59651	1.9409e+05	2.8294	0.0023315	0.99767	0.004663	0.021843	False
LmxM.11.0430.1_67_0.471834625322997_906-925_1	LmxM.11.0430.1	348.16	0	348.16	0	-8.4477	60607	1.9409e+05	2.8294	0.0023315	0.99767	0.004663	0.021843	False
LmxM.30.2180.1_14_0.37277648878577_957-976_1	LmxM.30.2180.1	348.16	0	348.16	0	-8.4477	60607	1.9409e+05	2.8294	0.0023315	0.99767	0.004663	0.021843	False
LmxM.03.0060.1_52_0.215320910973085_204-223_1	LmxM.03.0060.1	348.16	2.7562	348.16	2.7562	-6.5384	59651	1.9409e+05	2.8294	0.0023315	0.99767	0.004663	0.021843	False
LmxM.08_29.0160.1_29_0.128654970760234_217-236_1	LmxM.08_29.0160.1	348.16	0	348.16	0	-8.4477	60607	1.9409e+05	2.8294	0.0023315	0.99767	0.004663	0.021843	False
LmxM.29.2360.1_43_0.366910866910867_597-616_1	LmxM.29.2360.1	348.16	0	348.16	0	-8.4477	60607	1.9409e+05	2.8294	0.0023315	0.99767	0.004663	0.021843	False
LmxM.24.1530.1_33_0.213270142180095_1087-1068_0	LmxM.24.1530.1	348.16	0	348.16	0	-8.4477	60607	1.9409e+05	2.8294	0.0023315	0.99767	0.004663	0.021843	False
LmxM.04.0020.1_43_0.332728372655777_543-562_1	LmxM.04.0020.1-LmxM.10.1310.1	348.16	0	348.16	0	-8.4477	60607	1.9409e+05	2.8294	0.0023315	0.99767	0.004663	0.021843	False
LmxM.33.0770.1_29_0.475743348982786_297-316_1	LmxM.33.0770.1	347.55	0	347.55	0	-8.4452	60395	1.9341e+05	2.8289	0.0023356	0.99766	0.0046713	0.021843	False
LmxM.14.1100.1_29_0.112167813300958_1656-1675_1	LmxM.14.1100.1	347.55	0	347.55	0	-8.4452	60395	1.9341e+05	2.8289	0.0023356	0.99766	0.0046713	0.021843	False
LmxM.08_29.0860.1_0_0.199004975124378_275-294_1	LmxM.08_29.0860.1	347.55	2.7562	347.55	2.7562	-6.5359	59440	1.9341e+05	2.8289	0.0023356	0.99766	0.0046713	0.021843	False
LmxM.12.0030.1_52_0.15962441314554_126-145_1	LmxM.12.0030.1	347.55	2.7562	347.55	2.7562	-6.5359	59440	1.9341e+05	2.8289	0.0023356	0.99766	0.0046713	0.021843	False
LmxM.09.0100.1_43_0.34190966266438_595-614_1	LmxM.09.0100.1	347.55	2.7562	347.55	2.7562	-6.5359	59440	1.9341e+05	2.8289	0.0023356	0.99766	0.0046713	0.021843	False
LmxM.30.3140.1_67_0.280656303972366_315-334_1	LmxM.30.3140.1	347.55	0	347.55	0	-8.4452	60395	1.9341e+05	2.8289	0.0023356	0.99766	0.0046713	0.021843	False
Non-targeting-640	Non-target-100	347.55	0	347.55	0	-8.4452	60395	1.9341e+05	2.8289	0.0023356	0.99766	0.0046713	0.021843	False
LmxM.26.0310.1_43_0.159181636726547_313-332_1	LmxM.26.0310.1	347.55	0	347.55	0	-8.4452	60395	1.9341e+05	2.8289	0.0023356	0.99766	0.0046713	0.021843	False
LmxM.04.0970.1_38_0.0544077134986226_73-92_1	LmxM.04.0970.1	347.55	2.7562	347.55	2.7562	-6.5359	59440	1.9341e+05	2.8289	0.0023356	0.99766	0.0046713	0.021843	False
LmxM.21.1840.1_38_0.116194625998548_157-176_1	LmxM.21.1840.1	347.55	0	347.55	0	-8.4452	60395	1.9341e+05	2.8289	0.0023356	0.99766	0.0046713	0.021843	False
LmxM.34.2060.1_63_0.41407867494824_603-584_0	LmxM.34.2060.1	347.55	2.7562	347.55	2.7562	-6.5359	59440	1.9341e+05	2.8289	0.0023356	0.99766	0.0046713	0.021843	False
LmxM.03.0210.1_29_0.265046296296296_220-239_1	LmxM.03.0210.1	347.55	2.7562	347.55	2.7562	-6.5359	59440	1.9341e+05	2.8289	0.0023356	0.99766	0.0046713	0.021843	False
LmxM.28.2480.1_14_0.323464912280702_291-310_1	LmxM.28.2480.1	694.48	5.5125	694.48	5.5125	-6.7387	2.3734e+05	7.7138e+05	2.8286	0.0023378	0.99766	0.0046756	0.021843	False
LmxM.02.0410.1_38_0.146925566343042_447-466_1	LmxM.02.0410.1	346.94	0	346.94	0	-8.4427	60182	1.9273e+05	2.8283	0.0023397	0.99766	0.0046795	0.021843	False
LmxM.21.1610.1_29_0.0395833333333333_15-34_1	LmxM.21.1610.1	346.94	2.7562	346.94	2.7562	-6.5334	59230	1.9273e+05	2.8283	0.0023397	0.99766	0.0046795	0.021843	False
LmxM.05.0440.1_29_0.0688448074679113_181-162_0	LmxM.05.0440.1	346.94	0	346.94	0	-8.4427	60182	1.9273e+05	2.8283	0.0023397	0.99766	0.0046795	0.021843	False
LmxM.08_29.1040.1_19_0.0163243812532912_100-81_0	LmxM.08_29.1040.1	346.94	0	346.94	0	-8.4427	60182	1.9273e+05	2.8283	0.0023397	0.99766	0.0046795	0.021843	False
LmxM.05.0490.1_67_0.380952380952381_203-184_0	LmxM.05.0490.1	346.94	0	346.94	0	-8.4427	60182	1.9273e+05	2.8283	0.0023397	0.99766	0.0046795	0.021843	False
LmxM.13.0580.1_43_0.0967395967395967_448-467_1	LmxM.13.0580.1	346.94	0	346.94	0	-8.4427	60182	1.9273e+05	2.8283	0.0023397	0.99766	0.0046795	0.021843	False
LmxM.26.1020.1_14_0.113774921733399_1371-1390_1	LmxM.26.1020.1	346.94	0	346.94	0	-8.4427	60182	1.9273e+05	2.8283	0.0023397	0.99766	0.0046795	0.021843	False
LmxM.10.0680.1_48_0.423762376237624_647-628_0	LmxM.10.0680.1	346.94	2.7562	346.94	2.7562	-6.5334	59230	1.9273e+05	2.8283	0.0023397	0.99766	0.0046795	0.021843	False
LmxM.34.3300.1_46_0.129251700680272_240-259_1	LmxM.34.3300.1	346.94	0	346.94	0	-8.4427	60182	1.9273e+05	2.8283	0.0023397	0.99766	0.0046795	0.021843	False
LmxM.17.0610.1_29_0.0952380952380952_139-158_1	LmxM.17.0610.1	346.94	0	346.94	0	-8.4427	60182	1.9273e+05	2.8283	0.0023397	0.99766	0.0046795	0.021843	False
LmxM.13.1210.1_43_0.146373918829009_211-230_1	LmxM.13.1210.1	346.94	0	346.94	0	-8.4427	60182	1.9273e+05	2.8283	0.0023397	0.99766	0.0046795	0.021843	False
LmxM.27.0490.1_0_0.0564755838641189_402-383_0	LmxM.27.0490.1-LmxM.27.0510.1	346.94	2.7562	346.94	2.7562	-6.5334	59230	1.9273e+05	2.8283	0.0023397	0.99766	0.0046795	0.021843	False
LmxM.18.1650.1_14_0.313826735513483_543-562_1	LmxM.18.1650.1	346.94	0	346.94	0	-8.4427	60182	1.9273e+05	2.8283	0.0023397	0.99766	0.0046795	0.021843	False
LmxM.14.0270.1_57_0.344107744107744_503-522_1	LmxM.14.0270.1	346.94	2.7562	346.94	2.7562	-6.5334	59230	1.9273e+05	2.8283	0.0023397	0.99766	0.0046795	0.021843	False
LmxM.31.0680.1_14_0.0664877757901014_213-232_1	LmxM.31.0680.1	346.94	0	346.94	0	-8.4427	60182	1.9273e+05	2.8283	0.0023397	0.99766	0.0046795	0.021843	False
LmxM.14.1120.1_52_0.350725725725726_2796-2815_1	LmxM.14.1120.1-LmxM.14.1120a.1	346.94	0	346.94	0	-8.4427	60182	1.9273e+05	2.8283	0.0023397	0.99766	0.0046795	0.021843	False
LmxM.11.1220.1_29_0.097864768683274_498-479_0	LmxM.11.1220.1-LmxM.11.1250.1	346.94	0	346.94	0	-8.4427	60182	1.9273e+05	2.8283	0.0023397	0.99766	0.0046795	0.021843	False
LmxM.33.1740.1_67_0.416666666666667_424-443_1	LmxM.33.1740.1	346.33	0	346.33	0	-8.4401	59971	1.9206e+05	2.8277	0.0023439	0.99766	0.0046878	0.021843	False
LmxM.02.0110.1_29_0.198059360730594_689-708_1	LmxM.02.0110.1	346.33	0	346.33	0	-8.4401	59971	1.9206e+05	2.8277	0.0023439	0.99766	0.0046878	0.021843	False
LmxM.08_29.2030.1_19_0.101021566401816_274-255_0	LmxM.08_29.2030.1	346.33	0	346.33	0	-8.4401	59971	1.9206e+05	2.8277	0.0023439	0.99766	0.0046878	0.021843	False
LmxM.33.1600.1_71_0.398625429553265_222-241_1	LmxM.33.1600.1-LmxM.33.1840.1	346.33	0	346.33	0	-8.4401	59971	1.9206e+05	2.8277	0.0023439	0.99766	0.0046878	0.021843	False
LmxM.16.1560.1_43_0.0336700336700337_60-79_1	LmxM.16.1560.1	346.33	0	346.33	0	-8.4401	59971	1.9206e+05	2.8277	0.0023439	0.99766	0.0046878	0.021843	False
LmxM.36.4190.1_0_0.0155038759689922_13-32_1	LmxM.36.4190.1	346.33	0	346.33	0	-8.4401	59971	1.9206e+05	2.8277	0.0023439	0.99766	0.0046878	0.021843	False
LmxM.33.4270.1_0_0.136427566807314_90-109_1	LmxM.33.4270.1	346.33	0	346.33	0	-8.4401	59971	1.9206e+05	2.8277	0.0023439	0.99766	0.0046878	0.021843	False
LmxM.21.0150.1_57_0.246009389671361_258-277_1	LmxM.21.0150.1	346.33	0	346.33	0	-8.4401	59971	1.9206e+05	2.8277	0.0023439	0.99766	0.0046878	0.021843	False
LmxM.09.1400.1_0_0.137546468401487_226-207_0	LmxM.09.1400.1	346.33	0	346.33	0	-8.4401	59971	1.9206e+05	2.8277	0.0023439	0.99766	0.0046878	0.021843	False
LmxM.04.0810.1_29_0.110119047619048_228-209_0	LmxM.04.0810.1	346.33	0	346.33	0	-8.4401	59971	1.9206e+05	2.8277	0.0023439	0.99766	0.0046878	0.021843	False
LmxM.18.0570.1_57_0.444444444444444_1417-1436_1	LmxM.18.0570.1	346.33	0	346.33	0	-8.4401	59971	1.9206e+05	2.8277	0.0023439	0.99766	0.0046878	0.021843	False
LmxM.34.3770.1_67_0.392857142857143_770-751_0	LmxM.34.3770.1	346.33	2.7562	346.33	2.7562	-6.5309	59020	1.9206e+05	2.8277	0.0023439	0.99766	0.0046878	0.021843	False
LmxM.34.2430.1_43_0.17769130998703_265-284_1	LmxM.34.2430.1	346.33	0	346.33	0	-8.4401	59971	1.9206e+05	2.8277	0.0023439	0.99766	0.0046878	0.021843	False
LmxM.09.0760.1_14_0.150738435249603_2461-2480_1	LmxM.09.0760.1	346.33	0	346.33	0	-8.4401	59971	1.9206e+05	2.8277	0.0023439	0.99766	0.0046878	0.021843	False
LmxM.25.1110.1_14_0.212338886341637_4164-4183_1	LmxM.25.1110.1	346.33	0	346.33	0	-8.4401	59971	1.9206e+05	2.8277	0.0023439	0.99766	0.0046878	0.021843	False
LmxM.20.0705.1_33_0.370392995316636_1812-1831_1	LmxM.20.0705.1	346.33	2.7562	346.33	2.7562	-6.5309	59020	1.9206e+05	2.8277	0.0023439	0.99766	0.0046878	0.021843	False
LmxM.17.1080.1_29_0.158708503865393_344-363_1	LmxM.17.1080.1	346.33	0	346.33	0	-8.4401	59971	1.9206e+05	2.8277	0.0023439	0.99766	0.0046878	0.021843	False
LmxM.09.0700.1_0_0.0957928802588997_142-161_1	LmxM.09.0700.1	346.33	0	346.33	0	-8.4401	59971	1.9206e+05	2.8277	0.0023439	0.99766	0.0046878	0.021843	False
LmxM.17.1190.1_34_0.0724233983286908_160-141_0	LmxM.17.1190.1	346.33	0	346.33	0	-8.4401	59971	1.9206e+05	2.8277	0.0023439	0.99766	0.0046878	0.021843	False
LmxM.32.0312.1_52_0.167141500474834_343-362_1	LmxM.32.0312.1-LmxM.32.0314.1-LmxM.32.0316.1	346.33	0	346.33	0	-8.4401	59971	1.9206e+05	2.8277	0.0023439	0.99766	0.0046878	0.021843	False
LmxM.21.0240.1_57_0.223410576351753_372-391_1	LmxM.21.0240.1-LmxM.21.0250.1	346.33	0	346.33	0	-8.4401	59971	1.9206e+05	2.8277	0.0023439	0.99766	0.0046878	0.021843	False
LmxM.18.0760.1_57_0.430555555555556_121-140_1	LmxM.18.0760.1	346.33	0	346.33	0	-8.4401	59971	1.9206e+05	2.8277	0.0023439	0.99766	0.0046878	0.021843	False
LmxM.17.1300.1_43_0.181657848324515_94-113_1	LmxM.17.1300.1	346.33	0	346.33	0	-8.4401	59971	1.9206e+05	2.8277	0.0023439	0.99766	0.0046878	0.021843	False
LmxM.33.1560.1_33_0.234375_138-119_0	LmxM.33.1560.1-LmxM.33.1920a.1-LmxM.33.1920b.1-LmxM.33.1920c.1-LmxM.33.1920d.1-LmxM.33.1920e.1	346.33	0	346.33	0	-8.4401	59971	1.9206e+05	2.8277	0.0023439	0.99766	0.0046878	0.021843	False
LmxM.01.0630.1_0_0.0499219968798752_100-81_0	LmxM.01.0630.1	346.33	0	346.33	0	-8.4401	59971	1.9206e+05	2.8277	0.0023439	0.99766	0.0046878	0.021843	False
LmxM.28.0580.1_38_0.0976793248945148_456-475_1	LmxM.28.0580.1	346.33	0	346.33	0	-8.4401	59971	1.9206e+05	2.8277	0.0023439	0.99766	0.0046878	0.021843	False
LmxM.29.1580.1_33_0.270142180094787_690-671_0	LmxM.29.1580.1	346.33	0	346.33	0	-8.4401	59971	1.9206e+05	2.8277	0.0023439	0.99766	0.0046878	0.021843	False
LmxM.02.0650.1_76_0.296296296296296_270-289_1	LmxM.02.0650.1	692.04	5.5125	692.04	5.5125	-6.7336	2.3566e+05	7.6596e+05	2.8274	0.0023461	0.99765	0.0046922	0.021843	False
LmxM.14.0330.1_14_0.155714285714286_337-318_0	LmxM.14.0330.1	345.71	2.7562	345.71	2.7562	-6.5283	58810	1.9138e+05	2.8272	0.002348	0.99765	0.0046961	0.021843	False
LmxM.19.1350.1_33_0.05_70-51_0	LmxM.19.1350.1	345.71	0	345.71	0	-8.4376	59759	1.9138e+05	2.8272	0.002348	0.99765	0.0046961	0.021843	False
LmxM.09.0270.1_0_0.0278670953912111_46-65_1	LmxM.09.0270.1	345.71	0	345.71	0	-8.4376	59759	1.9138e+05	2.8272	0.002348	0.99765	0.0046961	0.021843	False
LmxM.08_29.2400.1_0_0.193333333333333_180-161_0	LmxM.08_29.2400.1	345.71	0	345.71	0	-8.4376	59759	1.9138e+05	2.8272	0.002348	0.99765	0.0046961	0.021843	False
LmxM.30.1990.1_0_0.0415400202634245_75-94_1	LmxM.30.1990.1	345.71	0	345.71	0	-8.4376	59759	1.9138e+05	2.8272	0.002348	0.99765	0.0046961	0.021843	False
LmxM.07.0440.1_52_0.141350210970464_57-76_1	LmxM.07.0440.1	345.71	2.7562	345.71	2.7562	-6.5283	58810	1.9138e+05	2.8272	0.002348	0.99765	0.0046961	0.021843	False
LmxM.34.2540.1_29_0.140432098765432_85-104_1	LmxM.34.2540.1	345.71	0	345.71	0	-8.4376	59759	1.9138e+05	2.8272	0.002348	0.99765	0.0046961	0.021843	False
LmxM.03.0930.1_52_0.209169054441261_442-423_0	LmxM.03.0930.1	345.71	0	345.71	0	-8.4376	59759	1.9138e+05	2.8272	0.002348	0.99765	0.0046961	0.021843	False
LmxM.08_29.1140.1_52_0.352657004830918_285-304_1	LmxM.08_29.1140.1	345.71	0	345.71	0	-8.4376	59759	1.9138e+05	2.8272	0.002348	0.99765	0.0046961	0.021843	False
LmxM.03.0260.1_29_0.145413870246085_126-145_1	LmxM.03.0260.1	345.71	2.7562	345.71	2.7562	-6.5283	58810	1.9138e+05	2.8272	0.002348	0.99765	0.0046961	0.021843	False
LmxM.16.0170.1_14_0.232109333934069_3084-3103_1	LmxM.16.0170.1	345.71	2.7562	345.71	2.7562	-6.5283	58810	1.9138e+05	2.8272	0.002348	0.99765	0.0046961	0.021843	False
LmxM.11.1300.1_52_0.327985739750446_180-199_1	LmxM.11.1300.1	345.71	0	345.71	0	-8.4376	59759	1.9138e+05	2.8272	0.002348	0.99765	0.0046961	0.021843	False
LmxM.08_29.1450.1_43_0.233208020050125_1855-1874_1	LmxM.08_29.1450.1	345.71	0	345.71	0	-8.4376	59759	1.9138e+05	2.8272	0.002348	0.99765	0.0046961	0.021843	False
LmxM.29.1330.1_43_0.452488687782805_608-589_0	LmxM.29.1330.1	345.1	0	345.1	0	-8.4351	59548	1.9071e+05	2.8266	0.0023522	0.99765	0.0047044	0.021843	False
LmxM.33.4000.1_57_0.495726495726496_749-768_1	LmxM.33.4000.1	345.1	0	345.1	0	-8.4351	59548	1.9071e+05	2.8266	0.0023522	0.99765	0.0047044	0.021843	False
LmxM.06.0540.1_43_0.315417256011315_672-653_0	LmxM.06.0540.1	345.1	2.7562	345.1	2.7562	-6.5258	58601	1.9071e+05	2.8266	0.0023522	0.99765	0.0047044	0.021843	False
LmxM.31.2600.1_57_0.200520833333333_381-400_1	LmxM.31.2600.1	345.1	0	345.1	0	-8.4351	59548	1.9071e+05	2.8266	0.0023522	0.99765	0.0047044	0.021843	False
LmxM.24.0590.1_43_0.187984496124031_380-399_1	LmxM.24.0590.1	345.1	2.7562	345.1	2.7562	-6.5258	58601	1.9071e+05	2.8266	0.0023522	0.99765	0.0047044	0.021843	False
LmxM.16.0430.1_52_0.0452898550724638_17-36_1	LmxM.16.0430.1	345.1	0	345.1	0	-8.4351	59548	1.9071e+05	2.8266	0.0023522	0.99765	0.0047044	0.021843	False
LmxM.33.0910.1_38_0.0436507936507936_19-38_1	LmxM.33.0910.1	345.1	0	345.1	0	-8.4351	59548	1.9071e+05	2.8266	0.0023522	0.99765	0.0047044	0.021843	False
LmxM.06.0290.1_52_0.292164674634794_214-233_1	LmxM.06.0290.1	345.1	2.7562	345.1	2.7562	-6.5258	58601	1.9071e+05	2.8266	0.0023522	0.99765	0.0047044	0.021843	False
LmxM.19.0470.1_43_0.167587476979742_185-166_0	LmxM.19.0470.1	345.1	0	345.1	0	-8.4351	59548	1.9071e+05	2.8266	0.0023522	0.99765	0.0047044	0.021843	False
LmxM.36.5700.1_43_0.258606213266163_609-628_1	LmxM.36.5700.1	345.1	0	345.1	0	-8.4351	59548	1.9071e+05	2.8266	0.0023522	0.99765	0.0047044	0.021843	False
LmxM.05.0040.1_43_0.27205040091638_471-490_1	LmxM.05.0040.1	345.1	0	345.1	0	-8.4351	59548	1.9071e+05	2.8266	0.0023522	0.99765	0.0047044	0.021843	False
LmxM.09.1480.1_57_0.25439672801636_611-630_1	LmxM.09.1480.1	345.1	2.7562	345.1	2.7562	-6.5258	58601	1.9071e+05	2.8266	0.0023522	0.99765	0.0047044	0.021843	False
LmxM.02.0360.1_29_0.18935427574171_211-230_1	LmxM.02.0360.1	345.1	0	345.1	0	-8.4351	59548	1.9071e+05	2.8266	0.0023522	0.99765	0.0047044	0.021843	False
LmxM.28.0870.1_29_0.182237600922722_312-331_1	LmxM.28.0870.1	345.1	0	345.1	0	-8.4351	59548	1.9071e+05	2.8266	0.0023522	0.99765	0.0047044	0.021843	False
LmxM.12.0240.1_14_0.0304327151688065_55-74_1	LmxM.12.0240.1	345.1	2.7562	345.1	2.7562	-6.5258	58601	1.9071e+05	2.8266	0.0023522	0.99765	0.0047044	0.021843	False
LmxM.07.0475.1_0_0.127083333333333_54-73_1	LmxM.07.0475.1	345.1	0	345.1	0	-8.4351	59548	1.9071e+05	2.8266	0.0023522	0.99765	0.0047044	0.021843	False
LmxM.04.0680.1_52_0.277404921700224_121-140_1	LmxM.04.0680.1	345.1	2.7562	345.1	2.7562	-6.5258	58601	1.9071e+05	2.8266	0.0023522	0.99765	0.0047044	0.021843	False
LmxM.04.0650.1_14_0.0182164219684611_58-77_1	LmxM.04.0650.1	345.1	0	345.1	0	-8.4351	59548	1.9071e+05	2.8266	0.0023522	0.99765	0.0047044	0.021843	False
LmxM.32.1730.1_43_0.264354958985831_705-724_1	LmxM.32.1730.1	345.1	0	345.1	0	-8.4351	59548	1.9071e+05	2.8266	0.0023522	0.99765	0.0047044	0.021843	False
LmxM.21.1110.1_14_0.0534379671150972_275-294_1	LmxM.21.1110.1	345.1	2.7562	345.1	2.7562	-6.5258	58601	1.9071e+05	2.8266	0.0023522	0.99765	0.0047044	0.021843	False
LmxM.15.0490.1_57_0.422787193973635_892-911_1	LmxM.15.0490.1	344.49	0	344.49	0	-8.4325	59338	1.9003e+05	2.826	0.0023564	0.99764	0.0047128	0.021843	False
LmxM.14.0510.1_33_0.261538461538462_361-342_0	LmxM.14.0510.1	344.49	2.7562	344.49	2.7562	-6.5232	58392	1.9003e+05	2.826	0.0023564	0.99764	0.0047128	0.021843	False
LmxM.12.0040.1_43_0.207977207977208_285-304_1	LmxM.12.0040.1	344.49	0	344.49	0	-8.4325	59338	1.9003e+05	2.826	0.0023564	0.99764	0.0047128	0.021843	False
LmxM.28.1960.1_86_0.471640488656195_1071-1090_1	LmxM.28.1960.1	344.49	2.7562	344.49	2.7562	-6.5232	58392	1.9003e+05	2.826	0.0023564	0.99764	0.0047128	0.021843	False
LmxM.25.0920.1_0_0.0061022120518688_45260_1	LmxM.25.0920.1	344.49	2.7562	344.49	2.7562	-6.5232	58392	1.9003e+05	2.826	0.0023564	0.99764	0.0047128	0.021843	False
LmxM.27.1050.1_52_0.0259870064967516_43-62_1	LmxM.27.1050.1	344.49	0	344.49	0	-8.4325	59338	1.9003e+05	2.826	0.0023564	0.99764	0.0047128	0.021843	False
LmxM.30.2230.1_29_0.173688100517369_229-248_1	LmxM.30.2230.1	344.49	0	344.49	0	-8.4325	59338	1.9003e+05	2.826	0.0023564	0.99764	0.0047128	0.021843	False
LmxM.30.0370.1_33_0.225822287677958_456-475_1	LmxM.30.0370.1	344.49	0	344.49	0	-8.4325	59338	1.9003e+05	2.826	0.0023564	0.99764	0.0047128	0.021843	False
LmxM.07.0670.1_43_0.149019607843137_69-88_1	LmxM.07.0670.1	344.49	0	344.49	0	-8.4325	59338	1.9003e+05	2.826	0.0023564	0.99764	0.0047128	0.021843	False
LmxM.08_29.1180.1_14_0.328280759251673_2397-2416_1	LmxM.08_29.1180.1	344.49	0	344.49	0	-8.4325	59338	1.9003e+05	2.826	0.0023564	0.99764	0.0047128	0.021843	False
LmxM.15.0440a.1_43_0.306445235270858_768-787_1	LmxM.15.0440a.1-LmxM.15.0440b.1	344.49	0	344.49	0	-8.4325	59338	1.9003e+05	2.826	0.0023564	0.99764	0.0047128	0.021843	False
LmxM.03.0830.1_60_0.297270955165692_308-289_0	LmxM.03.0830.1	344.49	2.7562	344.49	2.7562	-6.5232	58392	1.9003e+05	2.826	0.0023564	0.99764	0.0047128	0.021843	False
LmxM.31.1590.1_29_0.082089552238806_234-215_0	LmxM.31.1590.1	344.49	0	344.49	0	-8.4325	59338	1.9003e+05	2.826	0.0023564	0.99764	0.0047128	0.021843	False
LmxM.01.0210.1_29_0.14975845410628_400-419_1	LmxM.01.0210.1	344.49	0	344.49	0	-8.4325	59338	1.9003e+05	2.826	0.0023564	0.99764	0.0047128	0.021843	False
LmxM.33.1380.1_19_0.166410256410256_646-665_1	LmxM.33.1380.1	344.49	0	344.49	0	-8.4325	59338	1.9003e+05	2.826	0.0023564	0.99764	0.0047128	0.021843	False
LmxM.08_29.0990.1_38_0.145058626465662_429-448_1	LmxM.08_29.0990.1	344.49	2.7562	344.49	2.7562	-6.5232	58392	1.9003e+05	2.826	0.0023564	0.99764	0.0047128	0.021843	False
LmxM.30.0560.1_57_0.2219074598678_227-246_1	LmxM.30.0560.1	344.49	2.7562	344.49	2.7562	-6.5232	58392	1.9003e+05	2.826	0.0023564	0.99764	0.0047128	0.021843	False
LmxM.32.2130.1_43_0.0999278499278499_273-292_1	LmxM.32.2130.1	344.49	0	344.49	0	-8.4325	59338	1.9003e+05	2.826	0.0023564	0.99764	0.0047128	0.021843	False
LmxM.16.1520.1_29_0.00725268349289237_21-40_1	LmxM.16.1520.1	344.49	2.7562	344.49	2.7562	-6.5232	58392	1.9003e+05	2.826	0.0023564	0.99764	0.0047128	0.021843	False
LmxM.06.1260.1_29_0.0598159509202454_122-103_0	LmxM.06.1260.1	344.49	0	344.49	0	-8.4325	59338	1.9003e+05	2.826	0.0023564	0.99764	0.0047128	0.021843	False
LmxM.10.0240.1_29_0.149240393208222_327-346_1	LmxM.10.0240.1	344.49	0	344.49	0	-8.4325	59338	1.9003e+05	2.826	0.0023564	0.99764	0.0047128	0.021843	False
LmxM.17.0890.1_52_0.330383480825959_108-127_1	LmxM.17.0890.1	343.88	0	343.88	0	-8.43	59128	1.8936e+05	2.8255	0.0023606	0.99764	0.0047212	0.021843	False
LmxM.24.0310.1_29_0.0729166666666667_67-86_1	LmxM.24.0310.1	343.88	0	343.88	0	-8.43	59128	1.8936e+05	2.8255	0.0023606	0.99764	0.0047212	0.021843	False
LmxM.01.0670.1_14_0.239907727797001_205-224_1	LmxM.01.0670.1	343.88	2.7562	343.88	2.7562	-6.5207	58184	1.8936e+05	2.8255	0.0023606	0.99764	0.0047212	0.021843	False
LmxM.08.0510.1_43_0.0135081446166071_26-45_1	LmxM.08.0510.1	343.88	0	343.88	0	-8.43	59128	1.8936e+05	2.8255	0.0023606	0.99764	0.0047212	0.021843	False
LmxM.11.1310.1_33_0.325889164598842_391-410_1	LmxM.11.1310.1	343.88	0	343.88	0	-8.43	59128	1.8936e+05	2.8255	0.0023606	0.99764	0.0047212	0.021843	False
LmxM.11.0150.1_43_0.271121351766513_702-721_1	LmxM.11.0150.1	343.88	0	343.88	0	-8.43	59128	1.8936e+05	2.8255	0.0023606	0.99764	0.0047212	0.021843	False
LmxM.33.2990.1_38_0.129365079365079_159-178_1	LmxM.33.2990.1	343.88	0	343.88	0	-8.43	59128	1.8936e+05	2.8255	0.0023606	0.99764	0.0047212	0.021843	False
LmxM.36.2770.1_74_0.285586791610888_629-648_1	LmxM.36.2770.1	343.88	0	343.88	0	-8.43	59128	1.8936e+05	2.8255	0.0023606	0.99764	0.0047212	0.021843	False
LmxM.36.3800.1_29_0.474426807760141_535-554_1	LmxM.36.3800.1-LmxM.36.3810.1	343.88	0	343.88	0	-8.43	59128	1.8936e+05	2.8255	0.0023606	0.99764	0.0047212	0.021843	False
LmxM.04.0020.1_43_0.0205686630369026_25-44_1	LmxM.04.0020.1-LmxM.10.1310.1	343.88	2.7562	343.88	2.7562	-6.5207	58184	1.8936e+05	2.8255	0.0023606	0.99764	0.0047212	0.021843	False
LmxM.31.0520.1_33_0.205298013245033_96-77_0	LmxM.31.0520.1	343.88	0	343.88	0	-8.43	59128	1.8936e+05	2.8255	0.0023606	0.99764	0.0047212	0.021843	False
LmxM.23.0125.1_14_0.193436960276339_101-120_1	LmxM.23.0125.1	343.88	2.7562	343.88	2.7562	-6.5207	58184	1.8936e+05	2.8255	0.0023606	0.99764	0.0047212	0.021843	False
LmxM.12.1100.1_19_0.0434543454345435_241-222_0	LmxM.12.1100.1	343.88	0	343.88	0	-8.43	59128	1.8936e+05	2.8255	0.0023606	0.99764	0.0047212	0.021843	False
LmxM.15.0200.1_52_0.194319880418535_121-140_1	LmxM.15.0200.1	343.88	0	343.88	0	-8.43	59128	1.8936e+05	2.8255	0.0023606	0.99764	0.0047212	0.021843	False
LmxM.16.1270.1_29_0.0364341085271318_231-250_1	LmxM.16.1270.1	343.88	0	343.88	0	-8.43	59128	1.8936e+05	2.8255	0.0023606	0.99764	0.0047212	0.021843	False
LmxM.22.0060.1_29_0.0702889176369125_156-175_1	LmxM.22.0060.1	343.88	0	343.88	0	-8.43	59128	1.8936e+05	2.8255	0.0023606	0.99764	0.0047212	0.021843	False
LmxM.25.1460.1_14_0.276916451335056_636-655_1	LmxM.25.1460.1	343.88	0	343.88	0	-8.43	59128	1.8936e+05	2.8255	0.0023606	0.99764	0.0047212	0.021843	False
LmxM.31.2080.1_57_0.336374695863747_545-564_1	LmxM.31.2080.1	343.27	2.7562	343.27	2.7562	-6.5181	57975	1.8869e+05	2.8249	0.0023648	0.99764	0.0047296	0.021843	False
LmxM.21.1190.1_29_0.176748176748177_408-427_1	LmxM.21.1190.1	343.27	0	343.27	0	-8.4274	58918	1.8869e+05	2.8249	0.0023648	0.99764	0.0047296	0.021843	False
LmxM.09.0350.1_74_0.380130418105102_980-999_1	LmxM.09.0350.1	343.27	2.7562	343.27	2.7562	-6.5181	57975	1.8869e+05	2.8249	0.0023648	0.99764	0.0047296	0.021843	False
LmxM.11.1240.1_33_0.0775193798449612_429-410_0	LmxM.11.1240.1	343.27	0	343.27	0	-8.4274	58918	1.8869e+05	2.8249	0.0023648	0.99764	0.0047296	0.021843	False
LmxM.23.1035.1_14_0.242945958871353_504-523_1	LmxM.23.1035.1	343.27	2.7562	343.27	2.7562	-6.5181	57975	1.8869e+05	2.8249	0.0023648	0.99764	0.0047296	0.021843	False
LmxM.33.0480.1_0_0.123364730507588_939-958_1	LmxM.33.0480.1	343.27	0	343.27	0	-8.4274	58918	1.8869e+05	2.8249	0.0023648	0.99764	0.0047296	0.021843	False
LmxM.12.0170.1_57_0.414115646258503_480-499_1	LmxM.12.0170.1	343.27	2.7562	343.27	2.7562	-6.5181	57975	1.8869e+05	2.8249	0.0023648	0.99764	0.0047296	0.021843	False
LmxM.12.0630.1_52_0.147255689424364_210-229_1	LmxM.12.0630.1	343.27	0	343.27	0	-8.4274	58918	1.8869e+05	2.8249	0.0023648	0.99764	0.0047296	0.021843	False
LmxM.36.0380.1_57_0.162337662337662_86-67_0	LmxM.36.0380.1	343.27	0	343.27	0	-8.4274	58918	1.8869e+05	2.8249	0.0023648	0.99764	0.0047296	0.021843	False
LmxM.04.0570.1_14_0.265924956369983_1215-1234_1	LmxM.04.0570.1	343.27	0	343.27	0	-8.4274	58918	1.8869e+05	2.8249	0.0023648	0.99764	0.0047296	0.021843	False
LmxM.18.0860.1_29_0.037542662116041_102-83_0	LmxM.18.0860.1	343.27	0	343.27	0	-8.4274	58918	1.8869e+05	2.8249	0.0023648	0.99764	0.0047296	0.021843	False
LmxM.15.0223.1_57_0.385802469135802_247-266_1	LmxM.15.0223.1	343.27	0	343.27	0	-8.4274	58918	1.8869e+05	2.8249	0.0023648	0.99764	0.0047296	0.021843	False
LmxM.08.0760.1_57_0.458656330749354_349-368_1	LmxM.08.0760.1-LmxM.30.0452c.1	343.27	2.7562	343.27	2.7562	-6.5181	57975	1.8869e+05	2.8249	0.0023648	0.99764	0.0047296	0.021843	False
LmxM.04.0050.1_52_0.389206349206349_609-628_1	LmxM.04.0050.1	343.27	0	343.27	0	-8.4274	58918	1.8869e+05	2.8249	0.0023648	0.99764	0.0047296	0.021843	False
LmxM.06.0330.1_57_0.0716694772344014_266-247_0	LmxM.06.0330.1	343.27	0	343.27	0	-8.4274	58918	1.8869e+05	2.8249	0.0023648	0.99764	0.0047296	0.021843	False
LmxM.03.0950.1_67_0.228605625374028_372-391_1	LmxM.03.0950.1	343.27	2.7562	343.27	2.7562	-6.5181	57975	1.8869e+05	2.8249	0.0023648	0.99764	0.0047296	0.021843	False
LmxM.25.1660.1_43_0.0356895356895357_94-113_1	LmxM.25.1660.1	343.27	2.7562	343.27	2.7562	-6.5181	57975	1.8869e+05	2.8249	0.0023648	0.99764	0.0047296	0.021843	False
LmxM.02.0420.1_14_0.265939874463165_800-819_1	LmxM.02.0420.1	343.27	0	343.27	0	-8.4274	58918	1.8869e+05	2.8249	0.0023648	0.99764	0.0047296	0.021843	False
LmxM.01.0300.1_29_0.0888888888888889_45291_1	LmxM.01.0300.1	343.27	0	343.27	0	-8.4274	58918	1.8869e+05	2.8249	0.0023648	0.99764	0.0047296	0.021843	False
LmxM.17.1190.1_29_0.0724233983286908_159-140_0	LmxM.17.1190.1	343.27	0	343.27	0	-8.4274	58918	1.8869e+05	2.8249	0.0023648	0.99764	0.0047296	0.021843	False
LmxM.34.0500.1_81_0.422697368421053_1553-1534_0	LmxM.34.0500.1-LmxM.34.0500a.1	343.27	2.7562	343.27	2.7562	-6.5181	57975	1.8869e+05	2.8249	0.0023648	0.99764	0.0047296	0.021843	False
LmxM.31.2550.1_14_0.396854955514173_1912-1931_1	LmxM.31.2550.1	342.66	0	342.66	0	-8.4248	58708	1.8802e+05	2.8243	0.002369	0.99763	0.004738	0.021843	False
LmxM.29.0320.1_33_0.250847457627119_451-432_0	LmxM.29.0320.1	342.66	2.7562	342.66	2.7562	-6.5156	57768	1.8802e+05	2.8243	0.002369	0.99763	0.004738	0.021843	False
LmxM.23.0030.1_14_0.0675017397355602_88-107_1	LmxM.23.0030.1	342.66	0	342.66	0	-8.4248	58708	1.8802e+05	2.8243	0.002369	0.99763	0.004738	0.021843	False
LmxM.14.0500.1_29_0.151332327802916_294-313_1	LmxM.14.0500.1	342.66	2.7562	342.66	2.7562	-6.5156	57768	1.8802e+05	2.8243	0.002369	0.99763	0.004738	0.021843	False
LmxM.31.0190.1_43_0.302123970524491_691-710_1	LmxM.31.0190.1	342.66	2.7562	342.66	2.7562	-6.5156	57768	1.8802e+05	2.8243	0.002369	0.99763	0.004738	0.021843	False
LmxM.11.0610.1_43_0.277932528628907_894-913_1	LmxM.11.0610.1	342.66	0	342.66	0	-8.4248	58708	1.8802e+05	2.8243	0.002369	0.99763	0.004738	0.021843	False
LmxM.28.2030.1_52_0.302681992337165_161-142_0	LmxM.28.2030.1	342.66	0	342.66	0	-8.4248	58708	1.8802e+05	2.8243	0.002369	0.99763	0.004738	0.021843	False
LmxM.17.0380.1_52_0.241212121212121_194-213_1	LmxM.17.0380.1	342.66	0	342.66	0	-8.4248	58708	1.8802e+05	2.8243	0.002369	0.99763	0.004738	0.021843	False
LmxM.30.0930.1_14_0.0632368703108253_110-129_1	LmxM.30.0930.1-LmxM.30.0950.1-LmxM.30.0960.1	342.66	0	342.66	0	-8.4248	58708	1.8802e+05	2.8243	0.002369	0.99763	0.004738	0.021843	False
LmxM.26.2590.1_49_0.262540453074434_644-663_1	LmxM.26.2590.1	342.66	0	342.66	0	-8.4248	58708	1.8802e+05	2.8243	0.002369	0.99763	0.004738	0.021843	False
Non-targeting-402	Non-target-27	342.66	0	342.66	0	-8.4248	58708	1.8802e+05	2.8243	0.002369	0.99763	0.004738	0.021843	False
LmxM.14.0270.1_33_0.234343434343434_351-332_0	LmxM.14.0270.1	342.66	2.7562	342.66	2.7562	-6.5156	57768	1.8802e+05	2.8243	0.002369	0.99763	0.004738	0.021843	False
LmxM.08_29.2570.1_67_0.345285524568393_510-529_1	LmxM.08_29.2570.1	342.66	0	342.66	0	-8.4248	58708	1.8802e+05	2.8243	0.002369	0.99763	0.004738	0.021843	False
LmxM.04.0310.1_14_0.0612244897959184_125-106_0	LmxM.04.0310.1	342.66	0	342.66	0	-8.4248	58708	1.8802e+05	2.8243	0.002369	0.99763	0.004738	0.021843	False
LmxM.05.0920.1_29_0.0644961240310078_202-221_1	LmxM.05.0920.1	342.66	2.7562	342.66	2.7562	-6.5156	57768	1.8802e+05	2.8243	0.002369	0.99763	0.004738	0.021843	False
LmxM.17.0600.1_14_0.153462441314554_513-532_1	LmxM.17.0600.1	342.66	2.7562	342.66	2.7562	-6.5156	57768	1.8802e+05	2.8243	0.002369	0.99763	0.004738	0.021843	False
LmxM.18.0290.1_43_0.356015779092702_354-373_1	LmxM.18.0290.1	342.66	0	342.66	0	-8.4248	58708	1.8802e+05	2.8243	0.002369	0.99763	0.004738	0.021843	False
LmxM.12.0560.1_29_0.0352798053527981_142-161_1	LmxM.12.0560.1	342.66	2.7562	342.66	2.7562	-6.5156	57768	1.8802e+05	2.8243	0.002369	0.99763	0.004738	0.021843	False
LmxM.19.1370.1_48_0.433063791554358_960-979_1	LmxM.19.1370.1	342.05	2.7562	342.05	2.7562	-6.513	57560	1.8735e+05	2.8238	0.0023733	0.99763	0.0047465	0.021843	False
Non-targeting-443	Non-target-12	342.05	0	342.05	0	-8.4223	58499	1.8735e+05	2.8238	0.0023733	0.99763	0.0047465	0.021843	False
LmxM.06.0820.1_33_0.378333333333333_450-469_1	LmxM.06.0820.1	342.05	2.7562	342.05	2.7562	-6.513	57560	1.8735e+05	2.8238	0.0023733	0.99763	0.0047465	0.021843	False
LmxM.04.0970.1_0_0.168044077134986_239-258_1	LmxM.04.0970.1	342.05	0	342.05	0	-8.4223	58499	1.8735e+05	2.8238	0.0023733	0.99763	0.0047465	0.021843	False
LmxM.32.0295.1_29_0.195652173913043_169-150_0	LmxM.32.0295.1	342.05	2.7562	342.05	2.7562	-6.513	57560	1.8735e+05	2.8238	0.0023733	0.99763	0.0047465	0.021843	False
LmxM.29.0240.1_33_0.255707762557078_444-463_1	LmxM.29.0240.1	342.05	0	342.05	0	-8.4223	58499	1.8735e+05	2.8238	0.0023733	0.99763	0.0047465	0.021843	False
LmxM.14.0450.1_29_0.338493292053664_320-339_1	LmxM.14.0450.1	342.05	0	342.05	0	-8.4223	58499	1.8735e+05	2.8238	0.0023733	0.99763	0.0047465	0.021843	False
LmxM.31.0280.1_29_0.0567375886524823_36-55_1	LmxM.31.0280.1	342.05	0	342.05	0	-8.4223	58499	1.8735e+05	2.8238	0.0023733	0.99763	0.0047465	0.021843	False
LmxM.06.0500.1_29_0.409035409035409_667-686_1	LmxM.06.0500.1	342.05	2.7562	342.05	2.7562	-6.513	57560	1.8735e+05	2.8238	0.0023733	0.99763	0.0047465	0.021843	False
LmxM.11.0290.1_29_0.0862908837856646_120-139_1	LmxM.11.0290.1	342.05	2.7562	342.05	2.7562	-6.513	57560	1.8735e+05	2.8238	0.0023733	0.99763	0.0047465	0.021843	False
LmxM.12.0200.1_43_0.133646322378717_423-442_1	LmxM.12.0200.1	342.05	0	342.05	0	-8.4223	58499	1.8735e+05	2.8238	0.0023733	0.99763	0.0047465	0.021843	False
LmxM.26.0070.1_43_0.233426704014939_243-262_1	LmxM.26.0070.1	342.05	0	342.05	0	-8.4223	58499	1.8735e+05	2.8238	0.0023733	0.99763	0.0047465	0.021843	False
LmxM.18.0270.1_43_0.0767790262172285_73-92_1	LmxM.18.0270.1	342.05	0	342.05	0	-8.4223	58499	1.8735e+05	2.8238	0.0023733	0.99763	0.0047465	0.021843	False
LmxM.10.0720.1_48_0.335378323108384_501-482_0	LmxM.10.0720.1	342.05	0	342.05	0	-8.4223	58499	1.8735e+05	2.8238	0.0023733	0.99763	0.0047465	0.021843	False
Non-targeting-889	Non-target-173	342.05	0	342.05	0	-8.4223	58499	1.8735e+05	2.8238	0.0023733	0.99763	0.0047465	0.021843	False
LmxM.18.0220.1_48_0.45558272208639_553-572_1	LmxM.18.0220.1	342.05	0	342.05	0	-8.4223	58499	1.8735e+05	2.8238	0.0023733	0.99763	0.0047465	0.021843	False
Non-targeting-458	Non-target-138	342.05	0	342.05	0	-8.4223	58499	1.8735e+05	2.8238	0.0023733	0.99763	0.0047465	0.021843	False
LmxM.16.1350.1_14_0.39996318792564_2167-2186_1	LmxM.16.1350.1	342.05	0	342.05	0	-8.4223	58499	1.8735e+05	2.8238	0.0023733	0.99763	0.0047465	0.021843	False
LmxM.22.0870.1_67_0.319047619047619_258-277_1	LmxM.22.0870.1	342.05	2.7562	342.05	2.7562	-6.513	57560	1.8735e+05	2.8238	0.0023733	0.99763	0.0047465	0.021843	False
LmxM.04.0660.1_74_0.237136465324385_97-116_1	LmxM.04.0660.1-LmxM.04.0670.1	342.05	2.7562	342.05	2.7562	-6.513	57560	1.8735e+05	2.8238	0.0023733	0.99763	0.0047465	0.021843	False
LmxM.11.1320.1_89_0.461423220973783_606-625_1	LmxM.11.1320.1	342.05	2.7562	342.05	2.7562	-6.513	57560	1.8735e+05	2.8238	0.0023733	0.99763	0.0047465	0.021843	False
LmxM.03.0040.1_29_0.224341507720254_237-256_1	LmxM.03.0040.1	342.05	0	342.05	0	-8.4223	58499	1.8735e+05	2.8238	0.0023733	0.99763	0.0047465	0.021843	False
LmxM.15.0900.1_43_0.0525641025641026_77-96_1	LmxM.15.0900.1	342.05	2.7562	342.05	2.7562	-6.513	57560	1.8735e+05	2.8238	0.0023733	0.99763	0.0047465	0.021843	False
LmxM.32.0160.1_43_0.162241887905605_176-157_0	LmxM.32.0160.1	342.05	0	342.05	0	-8.4223	58499	1.8735e+05	2.8238	0.0023733	0.99763	0.0047465	0.021843	False
LmxM.24.0180.1_29_0.0845771144278607_129-148_1	LmxM.24.0180.1	342.05	0	342.05	0	-8.4223	58499	1.8735e+05	2.8238	0.0023733	0.99763	0.0047465	0.021843	False
LmxM.10.0940.1_14_0.272772772772773_1083-1102_1	LmxM.10.0940.1	342.05	2.7562	342.05	2.7562	-6.513	57560	1.8735e+05	2.8238	0.0023733	0.99763	0.0047465	0.021843	False
LmxM.04.0700.1_33_0.284432064376354_912-931_1	LmxM.04.0700.1	342.05	0	342.05	0	-8.4223	58499	1.8735e+05	2.8238	0.0023733	0.99763	0.0047465	0.021843	False
LmxM.21.0200.1_14_0.206597222222222_591-610_1	LmxM.21.0200.1	341.44	2.7562	341.44	2.7562	-6.5104	57353	1.8668e+05	2.8232	0.0023775	0.99762	0.004755	0.021843	False
LmxM.18.0420.1_43_0.306763285024155_120-139_1	LmxM.18.0420.1	341.44	0	341.44	0	-8.4197	58290	1.8668e+05	2.8232	0.0023775	0.99762	0.004755	0.021843	False
LmxM.34.3480.1_43_0.275799086757991_598-617_1	LmxM.34.3480.1	341.44	0	341.44	0	-8.4197	58290	1.8668e+05	2.8232	0.0023775	0.99762	0.004755	0.021843	False
LmxM.33.0410.1_43_0.399049881235154_509-490_0	LmxM.33.0410.1	341.44	0	341.44	0	-8.4197	58290	1.8668e+05	2.8232	0.0023775	0.99762	0.004755	0.021843	False
LmxM.27.0600.1_29_0.150087260034904_425-444_1	LmxM.27.0600.1	341.44	0	341.44	0	-8.4197	58290	1.8668e+05	2.8232	0.0023775	0.99762	0.004755	0.021843	False
LmxM.13.1270.1_40_0.495673671199011_1207-1188_0	LmxM.13.1270.1	341.44	0	341.44	0	-8.4197	58290	1.8668e+05	2.8232	0.0023775	0.99762	0.004755	0.021843	False
LmxM.34.3630.1_38_0.169618894256575_312-331_1	LmxM.34.3630.1	341.44	2.7562	341.44	2.7562	-6.5104	57353	1.8668e+05	2.8232	0.0023775	0.99762	0.004755	0.021843	False
LmxM.06.1210.1_29_0.150739476678043_258-277_1	LmxM.06.1210.1	341.44	2.7562	341.44	2.7562	-6.5104	57353	1.8668e+05	2.8232	0.0023775	0.99762	0.004755	0.021843	False
LmxM.08.0160.1_38_0.0271816881258941_13-32_1	LmxM.08.0160.1	341.44	0	341.44	0	-8.4197	58290	1.8668e+05	2.8232	0.0023775	0.99762	0.004755	0.021843	False
LmxM.07.0630.1_43_0.0995475113122172_338-319_0	LmxM.07.0630.1-LmxM.07.0650.1	341.44	0	341.44	0	-8.4197	58290	1.8668e+05	2.8232	0.0023775	0.99762	0.004755	0.021843	False
LmxM.01.0280.1_43_0.347791164658635_428-447_1	LmxM.01.0280.1	341.44	0	341.44	0	-8.4197	58290	1.8668e+05	2.8232	0.0023775	0.99762	0.004755	0.021843	False
LmxM.16.1180.1_57_0.112352576039727_171-190_1	LmxM.16.1180.1	341.44	2.7562	341.44	2.7562	-6.5104	57353	1.8668e+05	2.8232	0.0023775	0.99762	0.004755	0.021843	False
LmxM.01.0090.1_29_0.149090909090909_131-112_0	LmxM.01.0090.1	682.88	5.5125	682.88	5.5125	-6.7144	2.2941e+05	7.4583e+05	2.8232	0.0023776	0.99762	0.0047553	0.021843	False
LmxM.24.1905.1_38_0.056241426611797_79-98_1	LmxM.24.1905.1	682.88	5.5125	682.88	5.5125	-6.7144	2.2941e+05	7.4583e+05	2.8232	0.0023776	0.99762	0.0047553	0.021843	False
LmxM.19.0680.1_43_0.149985237673457_503-522_1	LmxM.19.0680.1-LmxM.19.0690.1	340.83	0	340.83	0	-8.4171	58082	1.8601e+05	2.8226	0.0023818	0.99762	0.0047636	0.021843	False
LmxM.20.0200.1_19_0.131395348837209_345-326_0	LmxM.20.0200.1	340.83	0	340.83	0	-8.4171	58082	1.8601e+05	2.8226	0.0023818	0.99762	0.0047636	0.021843	False
LmxM.36.0730.1_67_0.436857562408223_591-610_1	LmxM.36.0730.1	340.83	0	340.83	0	-8.4171	58082	1.8601e+05	2.8226	0.0023818	0.99762	0.0047636	0.021843	False
LmxM.28.1190.1_38_0.138179436804191_207-226_1	LmxM.28.1190.1	340.83	2.7562	340.83	2.7562	-6.5078	57146	1.8601e+05	2.8226	0.0023818	0.99762	0.0047636	0.021843	False
LmxM.33.1480.1_29_0.045_140-121_0	LmxM.33.1480.1	340.83	0	340.83	0	-8.4171	58082	1.8601e+05	2.8226	0.0023818	0.99762	0.0047636	0.021843	False
LmxM.04.0120.1_43_0.103103103103103_99-118_1	LmxM.04.0120.1	340.83	0	340.83	0	-8.4171	58082	1.8601e+05	2.8226	0.0023818	0.99762	0.0047636	0.021843	False
LmxM.33.1900a.1_57_0.32991452991453_182-201_1	LmxM.33.1900a.1	340.83	0	340.83	0	-8.4171	58082	1.8601e+05	2.8226	0.0023818	0.99762	0.0047636	0.021843	False
LmxM.14.0030.1_62_0.428044280442804_358-339_0	LmxM.14.0030.1	340.83	0	340.83	0	-8.4171	58082	1.8601e+05	2.8226	0.0023818	0.99762	0.0047636	0.021843	False
LmxM.04.0980.1_19_0.0599618424638866_215-234_1	LmxM.04.0980.1	340.83	0	340.83	0	-8.4171	58082	1.8601e+05	2.8226	0.0023818	0.99762	0.0047636	0.021843	False
LmxM.32.2070.1_14_0.272910372608258_818-799_0	LmxM.32.2070.1	340.83	2.7562	340.83	2.7562	-6.5078	57146	1.8601e+05	2.8226	0.0023818	0.99762	0.0047636	0.021843	False
LmxM.32.2290.1_33_0.353020360087498_2094-2113_1	LmxM.32.2290.1	340.83	2.7562	340.83	2.7562	-6.5078	57146	1.8601e+05	2.8226	0.0023818	0.99762	0.0047636	0.021843	False
LmxM.16.1560.1_38_0.0336700336700337_66-85_1	LmxM.16.1560.1	340.83	2.7562	340.83	2.7562	-6.5078	57146	1.8601e+05	2.8226	0.0023818	0.99762	0.0047636	0.021843	False
LmxM.15.0750.1_77_0.48968105065666_793-774_0	LmxM.15.0750.1	340.83	2.7562	340.83	2.7562	-6.5078	57146	1.8601e+05	2.8226	0.0023818	0.99762	0.0047636	0.021843	False
LmxM.30.3020.1_43_0.133186166298749_171-190_1	LmxM.30.3020.1	340.83	0	340.83	0	-8.4171	58082	1.8601e+05	2.8226	0.0023818	0.99762	0.0047636	0.021843	False
LmxM.08.0390.1_0_0.0955318751168443_507-526_1	LmxM.08.0390.1	340.83	0	340.83	0	-8.4171	58082	1.8601e+05	2.8226	0.0023818	0.99762	0.0047636	0.021843	False
LmxM.36.6430.1_34_0.0192837465564738_46-65_1	LmxM.36.6430.1	340.83	0	340.83	0	-8.4171	58082	1.8601e+05	2.8226	0.0023818	0.99762	0.0047636	0.021843	False
LmxM.12.0100.1_71_0.475845410628019_386-405_1	LmxM.12.0100.1	340.83	2.7562	340.83	2.7562	-6.5078	57146	1.8601e+05	2.8226	0.0023818	0.99762	0.0047636	0.021843	False
LmxM.16.0750.1_43_0.216276477146042_381-400_1	LmxM.16.0750.1	340.22	0	340.22	0	-8.4145	57874	1.8535e+05	2.822	0.0023861	0.99761	0.0047721	0.021843	False
LmxM.07.1110.1_57_0.430670339761249_465-484_1	LmxM.07.1110.1	340.22	2.7562	340.22	2.7562	-6.5053	56940	1.8535e+05	2.822	0.0023861	0.99761	0.0047721	0.021843	False
LmxM.18.0080.1_48_0.404166666666667_588-569_0	LmxM.18.0080.1	340.22	2.7562	340.22	2.7562	-6.5053	56940	1.8535e+05	2.822	0.0023861	0.99761	0.0047721	0.021843	False
LmxM.07.0110.1_19_0.178916109873794_237-256_1	LmxM.07.0110.1	340.22	0	340.22	0	-8.4145	57874	1.8535e+05	2.822	0.0023861	0.99761	0.0047721	0.021843	False
LmxM.30.0760.1_43_0.0697674418604651_73-54_0	LmxM.30.0760.1-LmxM.30.0771.1	340.22	0	340.22	0	-8.4145	57874	1.8535e+05	2.822	0.0023861	0.99761	0.0047721	0.021843	False
LmxM.26.0870.1_43_0.0144557823129252_31-50_1	LmxM.26.0870.1	340.22	0	340.22	0	-8.4145	57874	1.8535e+05	2.822	0.0023861	0.99761	0.0047721	0.021843	False
Non-targeting-642	Non-target-196	340.22	0	340.22	0	-8.4145	57874	1.8535e+05	2.822	0.0023861	0.99761	0.0047721	0.021843	False
LmxM.29.0950.1_0_0.139188495120699_268-287_1	LmxM.29.0950.1	340.22	0	340.22	0	-8.4145	57874	1.8535e+05	2.822	0.0023861	0.99761	0.0047721	0.021843	False
LmxM.02.0080.1_43_0.228790915163661_678-697_1	LmxM.02.0080.1	340.22	0	340.22	0	-8.4145	57874	1.8535e+05	2.822	0.0023861	0.99761	0.0047721	0.021843	False
LmxM.32.0730.1_29_0.440733464309103_669-688_1	LmxM.32.0730.1	340.22	2.7562	340.22	2.7562	-6.5053	56940	1.8535e+05	2.822	0.0023861	0.99761	0.0047721	0.021843	False
LmxM.25.1200.1_52_0.270440251572327_684-703_1	LmxM.25.1200.1	340.22	2.7562	340.22	2.7562	-6.5053	56940	1.8535e+05	2.822	0.0023861	0.99761	0.0047721	0.021843	False
LmxM.16.0050.1_29_0.195035460992908_379-398_1	LmxM.16.0050.1	340.22	0	340.22	0	-8.4145	57874	1.8535e+05	2.822	0.0023861	0.99761	0.0047721	0.021843	False
LmxM.31.0600.1_14_0.30374023838882_732-751_1	LmxM.31.0600.1	340.22	0	340.22	0	-8.4145	57874	1.8535e+05	2.822	0.0023861	0.99761	0.0047721	0.021843	False
LmxM.29.3410.1_29_0.10571736785329_192-211_1	LmxM.29.3410.1	340.22	2.7562	340.22	2.7562	-6.5053	56940	1.8535e+05	2.822	0.0023861	0.99761	0.0047721	0.021843	False
LmxM.01.0480.1_43_0.100900900900901_106-125_1	LmxM.01.0480.1	340.22	0	340.22	0	-8.4145	57874	1.8535e+05	2.822	0.0023861	0.99761	0.0047721	0.021843	False
LmxM.34.2900.1_38_0.117711771177118_207-226_1	LmxM.34.2900.1	340.22	0	340.22	0	-8.4145	57874	1.8535e+05	2.822	0.0023861	0.99761	0.0047721	0.021843	False
LmxM.17.0130.1_52_0.301075268817204_778-797_1	LmxM.17.0130.1	340.22	0	340.22	0	-8.4145	57874	1.8535e+05	2.822	0.0023861	0.99761	0.0047721	0.021843	False
LmxM.36.3620.1_19_0.0128205128205128_44946_1	LmxM.36.3620.1	340.22	0	340.22	0	-8.4145	57874	1.8535e+05	2.822	0.0023861	0.99761	0.0047721	0.021843	False
LmxM.09.0810.1_57_0.311627906976744_210-191_0	LmxM.09.0810.1	339.61	0	339.61	0	-8.412	57666	1.8468e+05	2.8214	0.0023904	0.99761	0.0047807	0.021843	False
LmxM.34.4530.1_57_0.367271036727104_783-802_1	LmxM.34.4530.1	339.61	0	339.61	0	-8.412	57666	1.8468e+05	2.8214	0.0023904	0.99761	0.0047807	0.021843	False
LmxM.12.1090.1_71_0.250485436893204_398-379_0	LmxM.12.1090.1	339.61	0	339.61	0	-8.412	57666	1.8468e+05	2.8214	0.0023904	0.99761	0.0047807	0.021843	False
LmxM.13.0620.1_19_0.095125786163522_118-137_1	LmxM.13.0620.1	339.61	2.7562	339.61	2.7562	-6.5027	56734	1.8468e+05	2.8214	0.0023904	0.99761	0.0047807	0.021843	False
LmxM.23.0550.1_43_0.0223285486443381_61-80_1	LmxM.23.0550.1	339.61	0	339.61	0	-8.412	57666	1.8468e+05	2.8214	0.0023904	0.99761	0.0047807	0.021843	False
LmxM.30.2420.1_52_0.260233918128655_174-193_1	LmxM.30.2420.1	339.61	0	339.61	0	-8.412	57666	1.8468e+05	2.8214	0.0023904	0.99761	0.0047807	0.021843	False
LmxM.32.1050.1_33_0.285159285159285_361-380_1	LmxM.32.1050.1	339.61	0	339.61	0	-8.412	57666	1.8468e+05	2.8214	0.0023904	0.99761	0.0047807	0.021843	False
LmxM.31.2640.1_57_0.168333333333333_191-210_1	LmxM.31.2640.1	339.61	0	339.61	0	-8.412	57666	1.8468e+05	2.8214	0.0023904	0.99761	0.0047807	0.021843	False
LmxM.32.1500.1_63_0.306338028169014_793-774_0	LmxM.32.1500.1	339.61	0	339.61	0	-8.412	57666	1.8468e+05	2.8214	0.0023904	0.99761	0.0047807	0.021843	False
LmxM.11.1310.1_52_0.0777502067824648_84-103_1	LmxM.11.1310.1	339.61	2.7562	339.61	2.7562	-6.5027	56734	1.8468e+05	2.8214	0.0023904	0.99761	0.0047807	0.021843	False
LmxM.07.0960.1_14_0.0882352941176471_315-296_0	LmxM.07.0960.1	339.61	0	339.61	0	-8.412	57666	1.8468e+05	2.8214	0.0023904	0.99761	0.0047807	0.021843	False
LmxM.15.1490.1_43_0.0486542443064182_83-102_1	LmxM.15.1490.1	339.61	2.7562	339.61	2.7562	-6.5027	56734	1.8468e+05	2.8214	0.0023904	0.99761	0.0047807	0.021843	False
LmxM.23.0010.1_19_0.0895765472312704_172-153_0	LmxM.23.0010.1	339.61	0	339.61	0	-8.412	57666	1.8468e+05	2.8214	0.0023904	0.99761	0.0047807	0.021843	False
LmxM.01.0630.1_33_0.0390015600624025_84-65_0	LmxM.01.0630.1	339.61	0	339.61	0	-8.412	57666	1.8468e+05	2.8214	0.0023904	0.99761	0.0047807	0.021843	False
LmxM.36.1710.1_19_0.0344530577088717_33-52_1	LmxM.36.1710.1	339.61	0	339.61	0	-8.412	57666	1.8468e+05	2.8214	0.0023904	0.99761	0.0047807	0.021843	False
LmxM.10.1320.1_49_0.248101265822785_297-278_0	LmxM.10.1320.1	339.61	0	339.61	0	-8.412	57666	1.8468e+05	2.8214	0.0023904	0.99761	0.0047807	0.021843	False
LmxM.36.6000.1_19_0.186333333333333_555-574_1	LmxM.36.6000.1	339.61	0	339.61	0	-8.412	57666	1.8468e+05	2.8214	0.0023904	0.99761	0.0047807	0.021843	False
LmxM.22.0930.1_57_0.342093130474873_732-751_1	LmxM.22.0930.1-LmxM.22.0940.1	339.61	0	339.61	0	-8.412	57666	1.8468e+05	2.8214	0.0023904	0.99761	0.0047807	0.021843	False
LmxM.24.1435.1_38_0.154462659380692_421-440_1	LmxM.24.1435.1	339.61	2.7562	339.61	2.7562	-6.5027	56734	1.8468e+05	2.8214	0.0023904	0.99761	0.0047807	0.021843	False
LmxM.31.1960.1_0_0.0861678004535147_72-91_1	LmxM.31.1960.1	339.61	0	339.61	0	-8.412	57666	1.8468e+05	2.8214	0.0023904	0.99761	0.0047807	0.021843	False
LmxM.04.1060.1_38_0.13487071977638_189-208_1	LmxM.04.1060.1	339.61	0	339.61	0	-8.412	57666	1.8468e+05	2.8214	0.0023904	0.99761	0.0047807	0.021843	False
LmxM.21.1561.1_14_0.380171740827479_483-502_1	LmxM.21.1561.1	339.61	0	339.61	0	-8.412	57666	1.8468e+05	2.8214	0.0023904	0.99761	0.0047807	0.021843	False
LmxM.14.1020.1_0_0.169312169312169_154-173_1	LmxM.14.1020.1	339.61	0	339.61	0	-8.412	57666	1.8468e+05	2.8214	0.0023904	0.99761	0.0047807	0.021843	False
LmxM.17.0660.1_14_0.251226439452621_966-985_1	LmxM.17.0660.1	339.61	2.7562	339.61	2.7562	-6.5027	56734	1.8468e+05	2.8214	0.0023904	0.99761	0.0047807	0.021843	False
LmxM.12.0620.1_14_0.314814814814815_1254-1273_1	LmxM.12.0620.1	339.61	0	339.61	0	-8.412	57666	1.8468e+05	2.8214	0.0023904	0.99761	0.0047807	0.021843	False
LmxM.16.1060.1_19_0.111224489795918_331-312_0	LmxM.16.1060.1	339.61	2.7562	339.61	2.7562	-6.5027	56734	1.8468e+05	2.8214	0.0023904	0.99761	0.0047807	0.021843	False
LmxM.16.0740.1_43_0.348627980206928_768-787_1	LmxM.16.0740.1	339.61	0	339.61	0	-8.412	57666	1.8468e+05	2.8214	0.0023904	0.99761	0.0047807	0.021843	False
LmxM.08_29.1690.1_29_0.137844611528822_169-150_0	LmxM.08_29.1690.1	339.61	0	339.61	0	-8.412	57666	1.8468e+05	2.8214	0.0023904	0.99761	0.0047807	0.021843	False
LmxM.36.5000.1_43_0.332389046270066_348-367_1	LmxM.36.5000.1	384.81	1758.5	384.81	1758.5	2.1892	9.4349e+05	2.3705e+05	2.8214	0.99696	0.0030445	0.0060889	0.021843	True
LmxM.22.0740.1_38_0.133783024170883_234-253_1	LmxM.22.0740.1	339	2.7562	339	2.7562	-6.5001	56529	1.8402e+05	2.8209	0.0023947	0.99761	0.0047894	0.021843	False
LmxM.31.3780.1_57_0.131313131313131_42-61_1	LmxM.31.3780.1	339	0	339	0	-8.4094	57459	1.8402e+05	2.8209	0.0023947	0.99761	0.0047894	0.021843	False
LmxM.29.2050.1_67_0.353891336270191_230-249_1	LmxM.29.2050.1	339	0	339	0	-8.4094	57459	1.8402e+05	2.8209	0.0023947	0.99761	0.0047894	0.021843	False
LmxM.06.0320.1_57_0.00481695568400771_26-7_0	LmxM.06.0320.1	339	2.7562	339	2.7562	-6.5001	56529	1.8402e+05	2.8209	0.0023947	0.99761	0.0047894	0.021843	False
LmxM.07.0240.1_29_0.187808896210873_348-329_0	LmxM.07.0240.1	339	0	339	0	-8.4094	57459	1.8402e+05	2.8209	0.0023947	0.99761	0.0047894	0.021843	False
LmxM.11.0340.1_43_0.283730158730159_435-416_0	LmxM.11.0340.1	339	0	339	0	-8.4094	57459	1.8402e+05	2.8209	0.0023947	0.99761	0.0047894	0.021843	False
LmxM.36.0581.1_49_0.05_73-54_0	LmxM.36.0581.1	339	0	339	0	-8.4094	57459	1.8402e+05	2.8209	0.0023947	0.99761	0.0047894	0.021843	False
LmxM.31.1740.1_38_0.11025641025641_39-58_1	LmxM.31.1740.1	339	0	339	0	-8.4094	57459	1.8402e+05	2.8209	0.0023947	0.99761	0.0047894	0.021843	False
Non-targeting-151	Non-target-140	339	0	339	0	-8.4094	57459	1.8402e+05	2.8209	0.0023947	0.99761	0.0047894	0.021843	False
LmxM.18.0750.1_29_0.0595457335788828_90-109_1	LmxM.18.0750.1	339	2.7562	339	2.7562	-6.5001	56529	1.8402e+05	2.8209	0.0023947	0.99761	0.0047894	0.021843	False
LmxM.27.0770.1_29_0.0885221305326332_358-339_0	LmxM.27.0770.1	339	0	339	0	-8.4094	57459	1.8402e+05	2.8209	0.0023947	0.99761	0.0047894	0.021843	False
LmxM.21.1050.1_43_0.216404886561955_120-139_1	LmxM.21.1050.1	339	0	339	0	-8.4094	57459	1.8402e+05	2.8209	0.0023947	0.99761	0.0047894	0.021843	False
LmxM.10.0140.1_43_0.0981456354590683_209-228_1	LmxM.10.0140.1	339	0	339	0	-8.4094	57459	1.8402e+05	2.8209	0.0023947	0.99761	0.0047894	0.021843	False
LmxM.15.1290.1_57_0.434114793856103_1617-1598_0	LmxM.15.1290.1	339	0	339	0	-8.4094	57459	1.8402e+05	2.8209	0.0023947	0.99761	0.0047894	0.021843	False
LmxM.28.0310.1_38_0.122641509433962_122-103_0	LmxM.28.0310.1	339	0	339	0	-8.4094	57459	1.8402e+05	2.8209	0.0023947	0.99761	0.0047894	0.021843	False
LmxM.23.1320.1_38_0.012280701754386_44946_1	LmxM.23.1320.1	339	0	339	0	-8.4094	57459	1.8402e+05	2.8209	0.0023947	0.99761	0.0047894	0.021843	False
LmxM.11.0690.1_57_0.450807635829662_301-320_1	LmxM.11.0690.1	338.39	0	338.39	0	-8.4068	57252	1.8336e+05	2.8203	0.002399	0.9976	0.004798	0.021843	False
LmxM.18.0930.1_0_0.196258113783887_510-529_1	LmxM.18.0930.1	338.39	0	338.39	0	-8.4068	57252	1.8336e+05	2.8203	0.002399	0.9976	0.004798	0.021843	False
LmxM.16.1570.1_57_0.0292397660818713_41-22_0	LmxM.16.1570.1	338.39	0	338.39	0	-8.4068	57252	1.8336e+05	2.8203	0.002399	0.9976	0.004798	0.021843	False
Non-targeting-847	Non-target-159	338.39	0	338.39	0	-8.4068	57252	1.8336e+05	2.8203	0.002399	0.9976	0.004798	0.021843	False
LmxM.34.5030.1_57_0.280701754385965_441-460_1	LmxM.34.5030.1	338.39	0	338.39	0	-8.4068	57252	1.8336e+05	2.8203	0.002399	0.9976	0.004798	0.021843	False
LmxM.14.0210.1_43_0.0503003003003003_56-75_1	LmxM.14.0210.1	338.39	0	338.39	0	-8.4068	57252	1.8336e+05	2.8203	0.002399	0.9976	0.004798	0.021843	False
LmxM.05.0740.1_60_0.0407608695652174_56-37_0	LmxM.05.0740.1	338.39	0	338.39	0	-8.4068	57252	1.8336e+05	2.8203	0.002399	0.9976	0.004798	0.021843	False
LmxM.12.0320.1_0_0.160161090458488_1558-1539_0	LmxM.12.0320.1	338.39	0	338.39	0	-8.4068	57252	1.8336e+05	2.8203	0.002399	0.9976	0.004798	0.021843	False
LmxM.31.2520.1_43_0.189344852411807_517-536_1	LmxM.31.2520.1	338.39	0	338.39	0	-8.4068	57252	1.8336e+05	2.8203	0.002399	0.9976	0.004798	0.021843	False
LmxM.21.1160.1_71_0.203737191078963_666-685_1	LmxM.21.1160.1	338.39	2.7562	338.39	2.7562	-6.4975	56323	1.8336e+05	2.8203	0.002399	0.9976	0.004798	0.021843	False
LmxM.09.0090.1_29_0.05_48-29_0	LmxM.09.0090.1	338.39	0	338.39	0	-8.4068	57252	1.8336e+05	2.8203	0.002399	0.9976	0.004798	0.021843	False
LmxM.15.1210.1_34_0.0617906683480454_150-131_0	LmxM.15.1210.1	338.39	2.7562	338.39	2.7562	-6.4975	56323	1.8336e+05	2.8203	0.002399	0.9976	0.004798	0.021843	False
LmxM.06.0480.1_57_0.439153439153439_412-431_1	LmxM.06.0480.1	338.39	0	338.39	0	-8.4068	57252	1.8336e+05	2.8203	0.002399	0.9976	0.004798	0.021843	False
LmxM.13.1340.1_29_0.0500247647350173_196-215_1	LmxM.13.1340.1	338.39	0	338.39	0	-8.4068	57252	1.8336e+05	2.8203	0.002399	0.9976	0.004798	0.021843	False
Non-targeting-214	Non-target-101	338.39	0	338.39	0	-8.4068	57252	1.8336e+05	2.8203	0.002399	0.9976	0.004798	0.021843	False
LmxM.07.0210.1_74_0.349143610013175_255-274_1	LmxM.07.0210.1	338.39	0	338.39	0	-8.4068	57252	1.8336e+05	2.8203	0.002399	0.9976	0.004798	0.021843	False
LmxM.29.3150.1_57_0.104851330203443_57-76_1	LmxM.29.3150.1	338.39	0	338.39	0	-8.4068	57252	1.8336e+05	2.8203	0.002399	0.9976	0.004798	0.021843	False
LmxM.33.0980.1_29_0.414089347079038_237-256_1	LmxM.33.0980.1	338.39	0	338.39	0	-8.4068	57252	1.8336e+05	2.8203	0.002399	0.9976	0.004798	0.021843	False
LmxM.28.1390.1_14_0.236971484759095_237-256_1	LmxM.28.1390.1	338.39	0	338.39	0	-8.4068	57252	1.8336e+05	2.8203	0.002399	0.9976	0.004798	0.021843	False
LmxM.03.0010.1_52_0.288684389911384_844-863_1	LmxM.03.0010.1	338.39	2.7562	338.39	2.7562	-6.4975	56323	1.8336e+05	2.8203	0.002399	0.9976	0.004798	0.021843	False
LmxM.13.0950.1_0_0.110192837465565_156-175_1	LmxM.13.0950.1	338.39	0	338.39	0	-8.4068	57252	1.8336e+05	2.8203	0.002399	0.9976	0.004798	0.021843	False
LmxM.26.1550.1_14_0.209536909674461_450-469_1	LmxM.26.1550.1	337.77	0	337.77	0	-8.4042	57046	1.827e+05	2.8197	0.0024034	0.9976	0.0048067	0.021843	False
LmxM.13.1350.1_38_0.0947429231658001_325-344_1	LmxM.13.1350.1	337.77	0	337.77	0	-8.4042	57046	1.827e+05	2.8197	0.0024034	0.9976	0.0048067	0.021843	False
LmxM.03.0900.1_57_0.193755739210285_201-220_1	LmxM.03.0900.1	337.77	2.7562	337.77	2.7562	-6.4949	56119	1.827e+05	2.8197	0.0024034	0.9976	0.0048067	0.021843	False
LmxM.16.1000.1_43_0.126105344098424_319-338_1	LmxM.16.1000.1-LmxM.16.1015.1	337.77	0	337.77	0	-8.4042	57046	1.827e+05	2.8197	0.0024034	0.9976	0.0048067	0.021843	False
LmxM.27.1560.1_38_0.0339795705649364_160-179_1	LmxM.27.1560.1	337.77	2.7562	337.77	2.7562	-6.4949	56119	1.827e+05	2.8197	0.0024034	0.9976	0.0048067	0.021843	False
LmxM.15.1040.1_34_0.19_120-101_0	LmxM.15.1040.1-LmxM.15.1160.1	337.77	0	337.77	0	-8.4042	57046	1.827e+05	2.8197	0.0024034	0.9976	0.0048067	0.021843	False
LmxM.19.1540.1_19_0.189376443418014_496-477_0	LmxM.19.1540.1	337.77	0	337.77	0	-8.4042	57046	1.827e+05	2.8197	0.0024034	0.9976	0.0048067	0.021843	False
LmxM.13.0730.1_19_0.169484702093398_417-436_1	LmxM.13.0730.1	337.77	2.7562	337.77	2.7562	-6.4949	56119	1.827e+05	2.8197	0.0024034	0.9976	0.0048067	0.021843	False
LmxM.36.1955.1_52_0.395495495495496_435-454_1	LmxM.36.1955.1	337.77	2.7562	337.77	2.7562	-6.4949	56119	1.827e+05	2.8197	0.0024034	0.9976	0.0048067	0.021843	False
LmxM.31.1810.1_71_0.416666666666667_814-833_1	LmxM.31.1810.1	337.77	2.7562	337.77	2.7562	-6.4949	56119	1.827e+05	2.8197	0.0024034	0.9976	0.0048067	0.021843	False
LmxM.04.0350.1_0_0.140712945590994_903-884_0	LmxM.04.0350.1	337.77	2.7562	337.77	2.7562	-6.4949	56119	1.827e+05	2.8197	0.0024034	0.9976	0.0048067	0.021843	False
LmxM.34.0880.1_33_0.289102564102564_447-466_1	LmxM.34.0880.1	337.77	0	337.77	0	-8.4042	57046	1.827e+05	2.8197	0.0024034	0.9976	0.0048067	0.021843	False
LmxM.33.0610.1_38_0.0136268343815514_45228_1	LmxM.33.0610.1	337.77	0	337.77	0	-8.4042	57046	1.827e+05	2.8197	0.0024034	0.9976	0.0048067	0.021843	False
LmxM.30.1250.1_43_0.376107546593339_1224-1243_1	LmxM.30.1250.1	337.77	0	337.77	0	-8.4042	57046	1.827e+05	2.8197	0.0024034	0.9976	0.0048067	0.021843	False
LmxM.16.1425partial.1_29_0.184433164128596_104-123_1	LmxM.16.1425partial.1	337.16	0	337.16	0	-8.4016	56840	1.8204e+05	2.8191	0.0024077	0.99759	0.0048155	0.021843	False
LmxM.11.0650.1_43_0.371235721703011_710-729_1	LmxM.11.0650.1	337.16	0	337.16	0	-8.4016	56840	1.8204e+05	2.8191	0.0024077	0.99759	0.0048155	0.021843	False
LmxM.03.0550.1_43_0.0594702648675662_233-252_1	LmxM.03.0550.1	337.16	0	337.16	0	-8.4016	56840	1.8204e+05	2.8191	0.0024077	0.99759	0.0048155	0.021843	False
LmxM.29.3090.1_43_0.179179179179179_182-163_0	LmxM.29.3090.1	337.16	0	337.16	0	-8.4016	56840	1.8204e+05	2.8191	0.0024077	0.99759	0.0048155	0.021843	False
LmxM.15.0440.1_57_0.099691098006178_346-365_1	LmxM.15.0440.1	337.16	0	337.16	0	-8.4016	56840	1.8204e+05	2.8191	0.0024077	0.99759	0.0048155	0.021843	False
LmxM.18.0530.1_43_0.374446552814674_588-607_1	LmxM.18.0530.1	337.16	2.7562	337.16	2.7562	-6.4923	55914	1.8204e+05	2.8191	0.0024077	0.99759	0.0048155	0.021843	False
LmxM.19.1310.1_43_0.0268981954375213_69-88_1	LmxM.19.1310.1	337.16	0	337.16	0	-8.4016	56840	1.8204e+05	2.8191	0.0024077	0.99759	0.0048155	0.021843	False
LmxM.11.0440.1_57_0.219954648526077_385-404_1	LmxM.11.0440.1	337.16	0	337.16	0	-8.4016	56840	1.8204e+05	2.8191	0.0024077	0.99759	0.0048155	0.021843	False
LmxM.29.2600.1_52_0.170679507758159_310-329_1	LmxM.29.2600.1	337.16	0	337.16	0	-8.4016	56840	1.8204e+05	2.8191	0.0024077	0.99759	0.0048155	0.021843	False
LmxM.36.0150.1_29_0.212620027434842_300-319_1	LmxM.36.0150.1	337.16	0	337.16	0	-8.4016	56840	1.8204e+05	2.8191	0.0024077	0.99759	0.0048155	0.021843	False
LmxM.19.0160.1_0_0.0481189851268591_51-70_1	LmxM.19.0160.1	337.16	0	337.16	0	-8.4016	56840	1.8204e+05	2.8191	0.0024077	0.99759	0.0048155	0.021843	False
LmxM.11.0990.1_29_0.117389841910528_342-361_1	LmxM.11.0990.1	337.16	2.7562	337.16	2.7562	-6.4923	55914	1.8204e+05	2.8191	0.0024077	0.99759	0.0048155	0.021843	False
LmxM.26.0490.1_14_0.325694444444444_462-481_1	LmxM.26.0490.1	336.55	2.7562	336.55	2.7562	-6.4897	55710	1.8138e+05	2.8185	0.0024121	0.99759	0.0048242	0.021843	False
LmxM.11.0890.1_38_0.0568783068783069_169-188_1	LmxM.11.0890.1	336.55	2.7562	336.55	2.7562	-6.4897	55710	1.8138e+05	2.8185	0.0024121	0.99759	0.0048242	0.021843	False
LmxM.08.0040.1_29_0.0391304347826087_33-14_0	LmxM.08.0040.1	336.55	0	336.55	0	-8.399	56634	1.8138e+05	2.8185	0.0024121	0.99759	0.0048242	0.021843	False
LmxM.11.0340.1_57_0.238756613756614_351-370_1	LmxM.11.0340.1	336.55	2.7562	336.55	2.7562	-6.4897	55710	1.8138e+05	2.8185	0.0024121	0.99759	0.0048242	0.021843	False
LmxM.01.0640.1_29_0.03909280811698_134-115_0	LmxM.01.0640.1	336.55	0	336.55	0	-8.399	56634	1.8138e+05	2.8185	0.0024121	0.99759	0.0048242	0.021843	False
Non-targeting-997	Non-target-128	336.55	0	336.55	0	-8.399	56634	1.8138e+05	2.8185	0.0024121	0.99759	0.0048242	0.021843	False
LmxM.14.0320.1_29_0.354477611940299_864-845_0	LmxM.14.0320.1	336.55	2.7562	336.55	2.7562	-6.4897	55710	1.8138e+05	2.8185	0.0024121	0.99759	0.0048242	0.021843	False
LmxM.09.0270.1_43_0.272240085744909_505-524_1	LmxM.09.0270.1	336.55	2.7562	336.55	2.7562	-6.4897	55710	1.8138e+05	2.8185	0.0024121	0.99759	0.0048242	0.021843	False
LmxM.36.4830.1_62_0.496828752642706_715-696_0	LmxM.36.4830.1	336.55	0	336.55	0	-8.399	56634	1.8138e+05	2.8185	0.0024121	0.99759	0.0048242	0.021843	False
LmxM.36.2550.1_29_0.107843137254902_114-133_1	LmxM.36.2550.1	336.55	0	336.55	0	-8.399	56634	1.8138e+05	2.8185	0.0024121	0.99759	0.0048242	0.021843	False
LmxM.30.2320.1_33_0.314516129032258_943-924_0	LmxM.30.2320.1	336.55	0	336.55	0	-8.399	56634	1.8138e+05	2.8185	0.0024121	0.99759	0.0048242	0.021843	False
LmxM.21.0885.1_14_0.399071358748778_1629-1648_1	LmxM.21.0885.1	336.55	0	336.55	0	-8.399	56634	1.8138e+05	2.8185	0.0024121	0.99759	0.0048242	0.021843	False
LmxM.30.0851.1_14_0.365718799368088_456-475_1	LmxM.30.0851.1	336.55	0	336.55	0	-8.399	56634	1.8138e+05	2.8185	0.0024121	0.99759	0.0048242	0.021843	False
LmxM.17.1420.1_57_0.214470284237726_156-175_1	LmxM.17.1420.1	336.55	2.7562	336.55	2.7562	-6.4897	55710	1.8138e+05	2.8185	0.0024121	0.99759	0.0048242	0.021843	False
LmxM.13.1020.1_14_0.0340192043895748_113-132_1	LmxM.13.1020.1	336.55	2.7562	336.55	2.7562	-6.4897	55710	1.8138e+05	2.8185	0.0024121	0.99759	0.0048242	0.021843	False
LmxM.13.0500.1_14_0.135448136958711_816-797_0	LmxM.13.0500.1	336.55	2.7562	336.55	2.7562	-6.4897	55710	1.8138e+05	2.8185	0.0024121	0.99759	0.0048242	0.021843	False
LmxM.08_29.1910.1_43_0.320088300220751_440-421_0	LmxM.08_29.1910.1	335.94	0	335.94	0	-8.3964	56429	1.8072e+05	2.818	0.0024165	0.99758	0.004833	0.021843	False
LmxM.08_29.1110.1_43_0.200212992545261_372-391_1	LmxM.08_29.1110.1	335.94	2.7562	335.94	2.7562	-6.4871	55506	1.8072e+05	2.818	0.0024165	0.99758	0.004833	0.021843	False
LmxM.28.2970.1_43_0.364583333333333_215-196_0	LmxM.28.2970.1	335.94	0	335.94	0	-8.3964	56429	1.8072e+05	2.818	0.0024165	0.99758	0.004833	0.021843	False
LmxM.34.4810.1_46_0.168842471714534_197-178_0	LmxM.34.4810.1	335.94	0	335.94	0	-8.3964	56429	1.8072e+05	2.818	0.0024165	0.99758	0.004833	0.021843	False
LmxM.07.0950.1_14_0.351011388747238_2062-2081_1	LmxM.07.0950.1	335.94	0	335.94	0	-8.3964	56429	1.8072e+05	2.818	0.0024165	0.99758	0.004833	0.021843	False
LmxM.07.0802.1_43_0.195856873822976_203-222_1	LmxM.07.0802.1	335.94	0	335.94	0	-8.3964	56429	1.8072e+05	2.818	0.0024165	0.99758	0.004833	0.021843	False
LmxM.26.1500.1_43_0.376543209876543_57-76_1	LmxM.26.1500.1	335.94	0	335.94	0	-8.3964	56429	1.8072e+05	2.818	0.0024165	0.99758	0.004833	0.021843	False
LmxM.30.2000.1_43_0.110062893081761_220-201_0	LmxM.30.2000.1	335.94	2.7562	335.94	2.7562	-6.4871	55506	1.8072e+05	2.818	0.0024165	0.99758	0.004833	0.021843	False
LmxM.04.1110.1_29_0.0976948408342481_274-255_0	LmxM.04.1110.1	335.94	0	335.94	0	-8.3964	56429	1.8072e+05	2.818	0.0024165	0.99758	0.004833	0.021843	False
LmxM.25.1460.1_14_0.304048234280792_699-718_1	LmxM.25.1460.1	335.94	0	335.94	0	-8.3964	56429	1.8072e+05	2.818	0.0024165	0.99758	0.004833	0.021843	False
LmxM.33.0800.1_38_0.0874861572535991_72-91_1	LmxM.33.0800.1	335.94	0	335.94	0	-8.3964	56429	1.8072e+05	2.818	0.0024165	0.99758	0.004833	0.021843	False
LmxM.05.0060.1_43_0.0771382893685052_184-203_1	LmxM.05.0060.1	335.94	0	335.94	0	-8.3964	56429	1.8072e+05	2.818	0.0024165	0.99758	0.004833	0.021843	False
Non-targeting-500	Non-target-102	335.94	0	335.94	0	-8.3964	56429	1.8072e+05	2.818	0.0024165	0.99758	0.004833	0.021843	False
LmxM.25.1520.1_29_0.0311063980205019_85-104_1	LmxM.25.1520.1	335.94	0	335.94	0	-8.3964	56429	1.8072e+05	2.818	0.0024165	0.99758	0.004833	0.021843	False
LmxM.18.0360.1_29_0.119533527696793_130-111_0	LmxM.18.0360.1	335.94	2.7562	335.94	2.7562	-6.4871	55506	1.8072e+05	2.818	0.0024165	0.99758	0.004833	0.021843	False
LmxM.32.0585.1_43_0.0817331363860167_163-182_1	LmxM.32.0585.1	671.27	5.5125	671.27	5.5125	-6.6897	2.2162e+05	7.2071e+05	2.8176	0.0024188	0.99758	0.0048377	0.021843	False
LmxM.06.0930.1_43_0.16735066119471_361-380_1	LmxM.06.0930.1	335.33	0	335.33	0	-8.3937	56224	1.8007e+05	2.8174	0.0024209	0.99758	0.0048418	0.021843	False
LmxM.10.0350.1_14_0.322162645218945_714-733_1	LmxM.10.0350.1	335.33	0	335.33	0	-8.3937	56224	1.8007e+05	2.8174	0.0024209	0.99758	0.0048418	0.021843	False
LmxM.13.1210.1_14_0.117764471057884_188-169_0	LmxM.13.1210.1	335.33	0	335.33	0	-8.3937	56224	1.8007e+05	2.8174	0.0024209	0.99758	0.0048418	0.021843	False
LmxM.10.1230.1_52_0.204660587639311_195-214_1	LmxM.10.1230.1	335.33	0	335.33	0	-8.3937	56224	1.8007e+05	2.8174	0.0024209	0.99758	0.0048418	0.021843	False
LmxM.19.1160.1_38_0.0198198198198198_19-38_1	LmxM.19.1160.1	335.33	0	335.33	0	-8.3937	56224	1.8007e+05	2.8174	0.0024209	0.99758	0.0048418	0.021843	False
LmxM.01.0490.1_48_0.427753934191702_901-882_0	LmxM.01.0490.1	335.33	0	335.33	0	-8.3937	56224	1.8007e+05	2.8174	0.0024209	0.99758	0.0048418	0.021843	False
LmxM.08.0790.1_52_0.294025157232704_565-546_0	LmxM.08.0790.1-LmxM.08.0801.1	335.33	0	335.33	0	-8.3937	56224	1.8007e+05	2.8174	0.0024209	0.99758	0.0048418	0.021843	False
LmxM.23.1560.1_46_0.127450980392157_123-142_1	LmxM.23.1560.1	335.33	2.7562	335.33	2.7562	-6.4845	55303	1.8007e+05	2.8174	0.0024209	0.99758	0.0048418	0.021843	False
LmxM.07.1080.1_14_0.386571315057608_969-988_1	LmxM.07.1080.1	335.33	2.7562	335.33	2.7562	-6.4845	55303	1.8007e+05	2.8174	0.0024209	0.99758	0.0048418	0.021843	False
LmxM.14.1120.1_14_0.209209209209209_1668-1687_1	LmxM.14.1120.1	335.33	0	335.33	0	-8.3937	56224	1.8007e+05	2.8174	0.0024209	0.99758	0.0048418	0.021843	False
LmxM.24.0680.1_71_0.462585034013605_739-758_1	LmxM.24.0680.1	335.33	2.7562	335.33	2.7562	-6.4845	55303	1.8007e+05	2.8174	0.0024209	0.99758	0.0048418	0.021843	False
LmxM.17.0700.1_43_0.34996534996535_498-517_1	LmxM.17.0700.1	335.33	0	335.33	0	-8.3937	56224	1.8007e+05	2.8174	0.0024209	0.99758	0.0048418	0.021843	False
LmxM.15.1230.1_43_0.0149051490514905_19-38_1	LmxM.15.1230.1	335.33	0	335.33	0	-8.3937	56224	1.8007e+05	2.8174	0.0024209	0.99758	0.0048418	0.021843	False
LmxM.33.2630.1_29_0.00426774483378257_15-34_1	LmxM.33.2630.1	335.33	0	335.33	0	-8.3937	56224	1.8007e+05	2.8174	0.0024209	0.99758	0.0048418	0.021843	False
LmxM.25.1460.1_33_0.369509043927649_864-845_0	LmxM.25.1460.1	335.33	0	335.33	0	-8.3937	56224	1.8007e+05	2.8174	0.0024209	0.99758	0.0048418	0.021843	False
LmxM.21.1850.1_29_0.0169413919413919_32-51_1	LmxM.21.1850.1	335.33	0	335.33	0	-8.3937	56224	1.8007e+05	2.8174	0.0024209	0.99758	0.0048418	0.021843	False
LmxM.23.1700.1_29_0.0333333333333333_27-8_0	LmxM.23.1700.1	335.33	0	335.33	0	-8.3937	56224	1.8007e+05	2.8174	0.0024209	0.99758	0.0048418	0.021843	False
LmxM.08_29.2330.1_57_0.336946702800361_362-381_1	LmxM.08_29.2330.1	335.33	0	335.33	0	-8.3937	56224	1.8007e+05	2.8174	0.0024209	0.99758	0.0048418	0.021843	False
LmxM.06.0280.1_0_0.197965571205008_509-490_0	LmxM.06.0280.1	335.33	0	335.33	0	-8.3937	56224	1.8007e+05	2.8174	0.0024209	0.99758	0.0048418	0.021843	False
LmxM.13.0980.1_33_0.20693108974359_1029-1048_1	LmxM.13.0980.1	335.33	0	335.33	0	-8.3937	56224	1.8007e+05	2.8174	0.0024209	0.99758	0.0048418	0.021843	False
LmxM.10.0860.1_43_0.478849407783418_273-292_1	LmxM.10.0860.1	334.72	0	334.72	0	-8.3911	56019	1.7941e+05	2.8168	0.0024253	0.99757	0.0048507	0.021843	False
LmxM.16.1400.1_43_0.28087986463621_163-182_1	LmxM.16.1400.1	334.72	0	334.72	0	-8.3911	56019	1.7941e+05	2.8168	0.0024253	0.99757	0.0048507	0.021843	False
Non-targeting-937	Non-target-185	334.72	2.7562	334.72	2.7562	-6.4818	55100	1.7941e+05	2.8168	0.0024253	0.99757	0.0048507	0.021843	False
LmxM.06.0310.1_14_0.327433628318584_669-650_0	LmxM.06.0310.1	334.72	2.7562	334.72	2.7562	-6.4818	55100	1.7941e+05	2.8168	0.0024253	0.99757	0.0048507	0.021843	False
Non-targeting-381	Non-target-152	334.72	0	334.72	0	-8.3911	56019	1.7941e+05	2.8168	0.0024253	0.99757	0.0048507	0.021843	False
Non-targeting-306	Non-target-58	334.72	2.7562	334.72	2.7562	-6.4818	55100	1.7941e+05	2.8168	0.0024253	0.99757	0.0048507	0.021843	False
LmxM.13.1190.1_29_0.181393174380552_384-403_1	LmxM.13.1190.1	334.72	0	334.72	0	-8.3911	56019	1.7941e+05	2.8168	0.0024253	0.99757	0.0048507	0.021843	False
LmxM.04.0010.1_14_0.274161735700197_840-821_0	LmxM.04.0010.1	334.72	2.7562	334.72	2.7562	-6.4818	55100	1.7941e+05	2.8168	0.0024253	0.99757	0.0048507	0.021843	False
LmxM.06.0510.1_14_0.045045045045045_98-79_0	LmxM.06.0510.1	334.72	0	334.72	0	-8.3911	56019	1.7941e+05	2.8168	0.0024253	0.99757	0.0048507	0.021843	False
LmxM.34.4950.1_29_0.107776702161988_327-346_1	LmxM.34.4950.1	334.72	0	334.72	0	-8.3911	56019	1.7941e+05	2.8168	0.0024253	0.99757	0.0048507	0.021843	False
LmxM.08_29.2630.1_0_0.0423066558879008_152-171_1	LmxM.08_29.2630.1	334.72	2.7562	334.72	2.7562	-6.4818	55100	1.7941e+05	2.8168	0.0024253	0.99757	0.0048507	0.021843	False
LmxM.34.2100.1_52_0.0737667127708622_150-169_1	LmxM.34.2100.1	334.72	0	334.72	0	-8.3911	56019	1.7941e+05	2.8168	0.0024253	0.99757	0.0048507	0.021843	False
LmxM.11.0110.1_52_0.239530988274707_279-298_1	LmxM.11.0110.1	669.44	5.5125	669.44	5.5125	-6.6858	2.204e+05	7.1678e+05	2.8168	0.0024255	0.99757	0.004851	0.021843	False
LmxM.30.2110.1_43_0.095679012345679_300-319_1	LmxM.30.2110.1	334.11	0	334.11	0	-8.3885	55815	1.7876e+05	2.8162	0.0024298	0.99757	0.0048596	0.021843	False
LmxM.14.1130.1_43_0.382676606318779_1074-1093_1	LmxM.14.1130.1	334.11	2.7562	334.11	2.7562	-6.4792	54898	1.7876e+05	2.8162	0.0024298	0.99757	0.0048596	0.021843	False
LmxM.03.0090.1_48_0.490378646803228_783-802_1	LmxM.03.0090.1	334.11	0	334.11	0	-8.3885	55815	1.7876e+05	2.8162	0.0024298	0.99757	0.0048596	0.021843	False
LmxM.30.0060.1_63_0.395522388059701_168-149_0	LmxM.30.0060.1	334.11	0	334.11	0	-8.3885	55815	1.7876e+05	2.8162	0.0024298	0.99757	0.0048596	0.021843	False
LmxM.34.0630.1_29_0.117614269788183_204-223_1	LmxM.34.0630.1	334.11	2.7562	334.11	2.7562	-6.4792	54898	1.7876e+05	2.8162	0.0024298	0.99757	0.0048596	0.021843	False
LmxM.33.2320.1_67_0.205513784461153_72-91_1	LmxM.33.2320.1	334.11	2.7562	334.11	2.7562	-6.4792	54898	1.7876e+05	2.8162	0.0024298	0.99757	0.0048596	0.021843	False
LmxM.32.0030.1_43_0.352483542788749_582-601_1	LmxM.32.0030.1	334.11	0	334.11	0	-8.3885	55815	1.7876e+05	2.8162	0.0024298	0.99757	0.0048596	0.021843	False
LmxM.33.0380.1_43_0.210678210678211_286-305_1	LmxM.33.0380.1	334.11	0	334.11	0	-8.3885	55815	1.7876e+05	2.8162	0.0024298	0.99757	0.0048596	0.021843	False
LmxM.17.0590.1_29_0.123441651338647_600-619_1	LmxM.17.0590.1	334.11	0	334.11	0	-8.3885	55815	1.7876e+05	2.8162	0.0024298	0.99757	0.0048596	0.021843	False
LmxM.17.0160.1_19_0.0345140781108084_117-98_0	LmxM.17.0160.1	334.11	0	334.11	0	-8.3885	55815	1.7876e+05	2.8162	0.0024298	0.99757	0.0048596	0.021843	False
LmxM.31.3100.1_52_0.259259259259259_210-229_1	LmxM.31.3100.1	334.11	2.7562	334.11	2.7562	-6.4792	54898	1.7876e+05	2.8162	0.0024298	0.99757	0.0048596	0.021843	False
LmxM.28.1880.1_43_0.235464351486451_892-911_1	LmxM.28.1880.1	334.11	2.7562	334.11	2.7562	-6.4792	54898	1.7876e+05	2.8162	0.0024298	0.99757	0.0048596	0.021843	False
LmxM.06.0310.1_33_0.324483775811209_666-647_0	LmxM.06.0310.1	334.11	0	334.11	0	-8.3885	55815	1.7876e+05	2.8162	0.0024298	0.99757	0.0048596	0.021843	False
LmxM.25.2330.1_29_0.0684168655529037_165-184_1	LmxM.25.2330.1	334.11	2.7562	334.11	2.7562	-6.4792	54898	1.7876e+05	2.8162	0.0024298	0.99757	0.0048596	0.021843	False
LmxM.28.0990.1_48_0.424460431654676_535-516_0	LmxM.28.0990.1	334.11	0	334.11	0	-8.3885	55815	1.7876e+05	2.8162	0.0024298	0.99757	0.0048596	0.021843	False
LmxM.15.0310.1_29_0.443429731100964_871-890_1	LmxM.15.0310.1	334.11	2.7562	334.11	2.7562	-6.4792	54898	1.7876e+05	2.8162	0.0024298	0.99757	0.0048596	0.021843	False
LmxM.11.1290.1_29_0.499383694312379_2829-2848_1	LmxM.11.1290.1	334.11	0	334.11	0	-8.3885	55815	1.7876e+05	2.8162	0.0024298	0.99757	0.0048596	0.021843	False
LmxM.28.1220.1_49_0.0254777070063694_44-25_0	LmxM.28.1220.1	334.11	0	334.11	0	-8.3885	55815	1.7876e+05	2.8162	0.0024298	0.99757	0.0048596	0.021843	False
LmxM.12.0250.1_52_0.23864118895966_558-577_1	LmxM.12.0250.1	334.11	0	334.11	0	-8.3885	55815	1.7876e+05	2.8162	0.0024298	0.99757	0.0048596	0.021843	False
LmxM.24.1000.1_38_0.150243309002433_242-261_1	LmxM.24.1000.1	334.11	2.7562	334.11	2.7562	-6.4792	54898	1.7876e+05	2.8162	0.0024298	0.99757	0.0048596	0.021843	False
LmxM.23.1670.1_29_0.0235109717868339_50-31_0	LmxM.23.1670.1	334.11	0	334.11	0	-8.3885	55815	1.7876e+05	2.8162	0.0024298	0.99757	0.0048596	0.021843	False
LmxM.34.3710.1_43_0.391812865497076_406-387_0	LmxM.34.3710.1	334.11	0	334.11	0	-8.3885	55815	1.7876e+05	2.8162	0.0024298	0.99757	0.0048596	0.021843	False
LmxM.30.2070.1_43_0.210674157303371_228-209_0	LmxM.30.2070.1	334.11	0	334.11	0	-8.3885	55815	1.7876e+05	2.8162	0.0024298	0.99757	0.0048596	0.021843	False
LmxM.17.0733.1_29_0.409436834094368_531-550_1	LmxM.17.0733.1	333.5	0	333.5	0	-8.3859	55611	1.7811e+05	2.8156	0.0024343	0.99757	0.0048685	0.021843	False
LmxM.16.1600.1_52_0.0555555555555556_96-115_1	LmxM.16.1600.1	333.5	0	333.5	0	-8.3859	55611	1.7811e+05	2.8156	0.0024343	0.99757	0.0048685	0.021843	False
LmxM.33.4240.1_29_0.150851581508516_192-173_0	LmxM.33.4240.1	333.5	0	333.5	0	-8.3859	55611	1.7811e+05	2.8156	0.0024343	0.99757	0.0048685	0.021843	False
LmxM.06.0740.1_14_0.312456506610995_891-910_1	LmxM.06.0740.1	333.5	2.7562	333.5	2.7562	-6.4766	54695	1.7811e+05	2.8156	0.0024343	0.99757	0.0048685	0.021843	False
LmxM.33.0680.1_46_0.0474074074074074_156-175_1	LmxM.33.0680.1-LmxM.33.0690.1	333.5	0	333.5	0	-8.3859	55611	1.7811e+05	2.8156	0.0024343	0.99757	0.0048685	0.021843	False
LmxM.33.0070.1_57_0.382675438596491_342-361_1	LmxM.33.0070.1	333.5	0	333.5	0	-8.3859	55611	1.7811e+05	2.8156	0.0024343	0.99757	0.0048685	0.021843	False
LmxM.14.0680.1_57_0.174444444444444_147-166_1	LmxM.14.0680.1-LmxM.14.0685.1	333.5	2.7562	333.5	2.7562	-6.4766	54695	1.7811e+05	2.8156	0.0024343	0.99757	0.0048685	0.021843	False
LmxM.30.0460a.1_52_0.365099534095722_855-874_1	LmxM.30.0460a.1-LmxM.30.0460d.1-LmxM.30.0460e.1	333.5	2.7562	333.5	2.7562	-6.4766	54695	1.7811e+05	2.8156	0.0024343	0.99757	0.0048685	0.021843	False
LmxM.07.0800.1_14_0.395740465577018_793-812_1	LmxM.07.0800.1	333.5	2.7562	333.5	2.7562	-6.4766	54695	1.7811e+05	2.8156	0.0024343	0.99757	0.0048685	0.021843	False
LmxM.30.1890.1_38_0.118908382066277_125-106_0	LmxM.30.1890.1-LmxM.30.2020.1	333.5	0	333.5	0	-8.3859	55611	1.7811e+05	2.8156	0.0024343	0.99757	0.0048685	0.021843	False
Non-targeting-25	Non-target-156	333.5	0	333.5	0	-8.3859	55611	1.7811e+05	2.8156	0.0024343	0.99757	0.0048685	0.021843	False
LmxM.10.0580.1_14_0.322593969434118_777-796_1	LmxM.10.0580.1	333.5	0	333.5	0	-8.3859	55611	1.7811e+05	2.8156	0.0024343	0.99757	0.0048685	0.021843	False
LmxM.15.1540.1_57_0.262190247801759_322-341_1	LmxM.15.1540.1	333.5	0	333.5	0	-8.3859	55611	1.7811e+05	2.8156	0.0024343	0.99757	0.0048685	0.021843	False
LmxM.12.0050.1_34_0.0424528301886792_57-38_0	LmxM.12.0050.1	333.5	0	333.5	0	-8.3859	55611	1.7811e+05	2.8156	0.0024343	0.99757	0.0048685	0.021843	False
LmxM.04.0300.1_0_0.169859514687101_129-148_1	LmxM.04.0300.1	333.5	0	333.5	0	-8.3859	55611	1.7811e+05	2.8156	0.0024343	0.99757	0.0048685	0.021843	False
LmxM.21.1270.1_0_0.102380952380952_262-243_0	LmxM.21.1270.1	333.5	0	333.5	0	-8.3859	55611	1.7811e+05	2.8156	0.0024343	0.99757	0.0048685	0.021843	False
LmxM.15.0960.1_57_0.480298189563365_444-463_1	LmxM.15.0960.1	333.5	0	333.5	0	-8.3859	55611	1.7811e+05	2.8156	0.0024343	0.99757	0.0048685	0.021843	False
LmxM.07.0060.1_19_0.0501930501930502_45-26_0	LmxM.07.0060.1	333.5	0	333.5	0	-8.3859	55611	1.7811e+05	2.8156	0.0024343	0.99757	0.0048685	0.021843	False
LmxM.04.0310.1_33_0.298273155416013_573-554_0	LmxM.04.0310.1-LmxM.34.0640.1	333.5	2.7562	333.5	2.7562	-6.4766	54695	1.7811e+05	2.8156	0.0024343	0.99757	0.0048685	0.021843	False
LmxM.10.0160.1_43_0.293253173012692_432-451_1	LmxM.10.0160.1	333.5	0	333.5	0	-8.3859	55611	1.7811e+05	2.8156	0.0024343	0.99757	0.0048685	0.021843	False
LmxM.16.0750.1_43_0.0557413600891862_91-110_1	LmxM.16.0750.1	333.5	0	333.5	0	-8.3859	55611	1.7811e+05	2.8156	0.0024343	0.99757	0.0048685	0.021843	False
LmxM.15.1010.1_29_0.145710543549443_439-458_1	LmxM.15.1010.1	333.5	0	333.5	0	-8.3859	55611	1.7811e+05	2.8156	0.0024343	0.99757	0.0048685	0.021843	False
LmxM.34.3030.1_77_0.471910112359551_388-369_0	LmxM.34.3030.1	333.5	0	333.5	0	-8.3859	55611	1.7811e+05	2.8156	0.0024343	0.99757	0.0048685	0.021843	False
LmxM.10.0040.1_0_0.120183810533758_334-353_1	LmxM.10.0040.1	332.89	0	332.89	0	-8.3832	55407	1.7746e+05	2.815	0.0024387	0.99756	0.0048775	0.021843	False
LmxM.13.0920.1_26_0.35453943008615_1612-1593_0	LmxM.13.0920.1	332.89	0	332.89	0	-8.3832	55407	1.7746e+05	2.815	0.0024387	0.99756	0.0048775	0.021843	False
LmxM.30.2950.1_19_0.16359918200409_156-175_1	LmxM.30.2950.1	332.89	0	332.89	0	-8.3832	55407	1.7746e+05	2.815	0.0024387	0.99756	0.0048775	0.021843	False
LmxM.36.5050.1_57_0.298507462686567_250-231_0	LmxM.36.5050.1	332.89	0	332.89	0	-8.3832	55407	1.7746e+05	2.815	0.0024387	0.99756	0.0048775	0.021843	False
LmxM.36.2620.1_33_0.381884475148724_1985-2004_1	LmxM.36.2620.1	332.89	0	332.89	0	-8.3832	55407	1.7746e+05	2.815	0.0024387	0.99756	0.0048775	0.021843	False
LmxM.08_29.0740.1_57_0.0115864527629234_45039_1	LmxM.08_29.0740.1	332.89	0	332.89	0	-8.3832	55407	1.7746e+05	2.815	0.0024387	0.99756	0.0048775	0.021843	False
LmxM.09.1380.1_19_0.184738955823293_319-338_1	LmxM.09.1380.1	332.89	0	332.89	0	-8.3832	55407	1.7746e+05	2.815	0.0024387	0.99756	0.0048775	0.021843	False
LmxM.36.0540.1_76_0.340670859538784_315-334_1	LmxM.36.0540.1	332.89	0	332.89	0	-8.3832	55407	1.7746e+05	2.815	0.0024387	0.99756	0.0048775	0.021843	False
LmxM.18.0400.1_52_0.378922439313203_636-655_1	LmxM.18.0400.1	332.89	0	332.89	0	-8.3832	55407	1.7746e+05	2.815	0.0024387	0.99756	0.0048775	0.021843	False
LmxM.07.0300.1_29_0.0581216320246343_146-165_1	LmxM.07.0300.1	332.89	0	332.89	0	-8.3832	55407	1.7746e+05	2.815	0.0024387	0.99756	0.0048775	0.021843	False
LmxM.31.1420.1_43_0.395561987457791_813-832_1	LmxM.31.1420.1	332.89	2.7562	332.89	2.7562	-6.4739	54494	1.7746e+05	2.815	0.0024387	0.99756	0.0048775	0.021843	False
LmxM.07.0960.1_0_0.0380622837370242_139-120_0	LmxM.07.0960.1	332.89	2.7562	332.89	2.7562	-6.4739	54494	1.7746e+05	2.815	0.0024387	0.99756	0.0048775	0.021843	False
LmxM.08_29.2580.1_29_0.472988505747126_819-838_1	LmxM.08_29.2580.1	332.89	0	332.89	0	-8.3832	55407	1.7746e+05	2.815	0.0024387	0.99756	0.0048775	0.021843	False
LmxM.06.0340.1_14_0.274098601913171_739-758_1	LmxM.06.0340.1	332.89	0	332.89	0	-8.3832	55407	1.7746e+05	2.815	0.0024387	0.99756	0.0048775	0.021843	False
LmxM.17.1210.1_43_0.250192455735181_322-341_1	LmxM.17.1210.1	332.89	0	332.89	0	-8.3832	55407	1.7746e+05	2.815	0.0024387	0.99756	0.0048775	0.021843	False
LmxM.14.1100partial.1_52_0.382547993019197_1093-1112_1	LmxM.14.1100partial.1	332.89	0	332.89	0	-8.3832	55407	1.7746e+05	2.815	0.0024387	0.99756	0.0048775	0.021843	False
LmxM.09.0740.1_0_0.123198097785704_825-844_1	LmxM.09.0740.1	332.89	0	332.89	0	-8.3832	55407	1.7746e+05	2.815	0.0024387	0.99756	0.0048775	0.021843	False
LmxM.13.1250.1_67_0.294723294723295_218-237_1	LmxM.13.1250.1	332.89	0	332.89	0	-8.3832	55407	1.7746e+05	2.815	0.0024387	0.99756	0.0048775	0.021843	False
LmxM.12.0510.1_19_0.0576725025746653_174-155_0	LmxM.12.0510.1	332.89	0	332.89	0	-8.3832	55407	1.7746e+05	2.815	0.0024387	0.99756	0.0048775	0.021843	False
LmxM.07.0420.1_57_0.357575757575758_108-127_1	LmxM.07.0420.1	332.89	0	332.89	0	-8.3832	55407	1.7746e+05	2.815	0.0024387	0.99756	0.0048775	0.021843	False
LmxM.05.0910.1_38_0.0570797855566067_175-194_1	LmxM.05.0910.1	332.89	2.7562	332.89	2.7562	-6.4739	54494	1.7746e+05	2.815	0.0024387	0.99756	0.0048775	0.021843	False
LmxM.28.1200.1_14_0.205361659079413_400-419_1	LmxM.28.1200.1	332.89	0	332.89	0	-8.3832	55407	1.7746e+05	2.815	0.0024387	0.99756	0.0048775	0.021843	False
LmxM.08_29.0390.1_14_0.369093231162197_283-302_1	LmxM.08_29.0390.1	332.89	2.7562	332.89	2.7562	-6.4739	54494	1.7746e+05	2.815	0.0024387	0.99756	0.0048775	0.021843	False
LmxM.14.1110.1_57_0.00231080300404391_45165_1	LmxM.14.1110.1	332.89	0	332.89	0	-8.3832	55407	1.7746e+05	2.815	0.0024387	0.99756	0.0048775	0.021843	False
LmxM.36.0840.1_43_0.34858110969928_818-837_1	LmxM.36.0840.1	332.28	2.7562	332.28	2.7562	-6.4713	54292	1.7681e+05	2.8144	0.0024432	0.99756	0.0048865	0.021843	False
LmxM.08_29.2330.1_19_0.00903342366757001_45039_1	LmxM.08_29.2330.1	332.28	2.7562	332.28	2.7562	-6.4713	54292	1.7681e+05	2.8144	0.0024432	0.99756	0.0048865	0.021843	False
LmxM.17.0025.1_57_0.492625368731563_330-349_1	LmxM.17.0025.1	332.28	0	332.28	0	-8.3806	55204	1.7681e+05	2.8144	0.0024432	0.99756	0.0048865	0.021843	False
LmxM.11.1270.1_57_0.236041083099907_1253-1272_1	LmxM.11.1270.1-LmxM.11.1290.1	332.28	0	332.28	0	-8.3806	55204	1.7681e+05	2.8144	0.0024432	0.99756	0.0048865	0.021843	False
LmxM.08_29.0880.1_74_0.246296296296296_124-143_1	LmxM.08_29.0880.1	332.28	0	332.28	0	-8.3806	55204	1.7681e+05	2.8144	0.0024432	0.99756	0.0048865	0.021843	False
LmxM.31.3480.1_86_0.407116692830979_768-787_1	LmxM.31.3480.1	332.28	0	332.28	0	-8.3806	55204	1.7681e+05	2.8144	0.0024432	0.99756	0.0048865	0.021843	False
LmxM.21.0440.1_67_0.252152521525215_194-213_1	LmxM.21.0440.1	332.28	2.7562	332.28	2.7562	-6.4713	54292	1.7681e+05	2.8144	0.0024432	0.99756	0.0048865	0.021843	False
LmxM.36.1590.1_14_0.371349862258953_1344-1363_1	LmxM.36.1590.1	332.28	2.7562	332.28	2.7562	-6.4713	54292	1.7681e+05	2.8144	0.0024432	0.99756	0.0048865	0.021843	False
LmxM.08_29.1980.1_0_0.118457300275482_681-700_1	LmxM.08_29.1980.1	332.28	0	332.28	0	-8.3806	55204	1.7681e+05	2.8144	0.0024432	0.99756	0.0048865	0.021843	False
LmxM.06.0540.1_34_0.0707213578500707_156-137_0	LmxM.06.0540.1	332.28	0	332.28	0	-8.3806	55204	1.7681e+05	2.8144	0.0024432	0.99756	0.0048865	0.021843	False
LmxM.27.0470.1_43_0.121915820029028_261-242_0	LmxM.27.0470.1	332.28	0	332.28	0	-8.3806	55204	1.7681e+05	2.8144	0.0024432	0.99756	0.0048865	0.021843	False
LmxM.27.0860.1_43_0.0601673101673102_184-203_1	LmxM.27.0860.1	332.28	2.7562	332.28	2.7562	-6.4713	54292	1.7681e+05	2.8144	0.0024432	0.99756	0.0048865	0.021843	False
LmxM.04.0625.1_67_0.242871189773845_236-255_1	LmxM.04.0625.1	332.28	0	332.28	0	-8.3806	55204	1.7681e+05	2.8144	0.0024432	0.99756	0.0048865	0.021843	False
LmxM.09.0690.1_71_0.245385450597177_216-235_1	LmxM.09.0690.1	332.28	2.7562	332.28	2.7562	-6.4713	54292	1.7681e+05	2.8144	0.0024432	0.99756	0.0048865	0.021843	False
LmxM.29.2990.1_60_0.127954360228199_146-165_1	LmxM.29.2990.1	332.28	0	332.28	0	-8.3806	55204	1.7681e+05	2.8144	0.0024432	0.99756	0.0048865	0.021843	False
LmxM.16.0370.1_14_0.243537414965986_354-373_1	LmxM.16.0370.1	332.28	0	332.28	0	-8.3806	55204	1.7681e+05	2.8144	0.0024432	0.99756	0.0048865	0.021843	False
LmxM.07.0410.1_38_0.181936322287199_276-295_1	LmxM.07.0410.1	332.28	0	332.28	0	-8.3806	55204	1.7681e+05	2.8144	0.0024432	0.99756	0.0048865	0.021843	False
LmxM.33.0110.1_43_0.0700152207001522_42-61_1	LmxM.33.0110.1	332.28	0	332.28	0	-8.3806	55204	1.7681e+05	2.8144	0.0024432	0.99756	0.0048865	0.021843	False
LmxM.11.0610.1_38_0.162797895388425_520-539_1	LmxM.11.0610.1	664.55	5.5125	664.55	5.5125	-6.6752	2.1717e+05	7.0636e+05	2.8144	0.0024434	0.99756	0.0048867	0.021843	False
LmxM.26.0550.1_38_0.0210265924551639_27-46_1	LmxM.26.0550.1	155.75	711.11	155.75	711.11	2.1836	1.5421e+05	38944	2.8142	0.99689	0.0031148	0.0062297	0.021843	True
LmxM.11.0120.1_67_0.433333333333333_242-261_1	LmxM.11.0120.1	331.67	0	331.67	0	-8.3779	55001	1.7616e+05	2.8138	0.0024477	0.99755	0.0048955	0.021843	False
LmxM.25.1445.1_71_0.426356589147287_338-319_0	LmxM.25.1445.1	331.67	2.7562	331.67	2.7562	-6.4686	54091	1.7616e+05	2.8138	0.0024477	0.99755	0.0048955	0.021843	False
LmxM.01.0170.1_29_0.466221232368226_624-643_1	LmxM.01.0170.1	331.67	0	331.67	0	-8.3779	55001	1.7616e+05	2.8138	0.0024477	0.99755	0.0048955	0.021843	False
LmxM.33.2820.1_29_0.0978876867594024_183-202_1	LmxM.33.2820.1	331.67	0	331.67	0	-8.3779	55001	1.7616e+05	2.8138	0.0024477	0.99755	0.0048955	0.021843	False
LmxM.09.0570.1_67_0.275420875420875_399-418_1	LmxM.09.0570.1	331.67	0	331.67	0	-8.3779	55001	1.7616e+05	2.8138	0.0024477	0.99755	0.0048955	0.021843	False
LmxM.15.1480.1_52_0.261367704976728_726-745_1	LmxM.15.1480.1-LmxM.15.1481.1	331.67	2.7562	331.67	2.7562	-6.4686	54091	1.7616e+05	2.8138	0.0024477	0.99755	0.0048955	0.021843	False
LmxM.08_29.1170.1_67_0.234432234432234_246-265_1	LmxM.08_29.1170.1	331.67	0	331.67	0	-8.3779	55001	1.7616e+05	2.8138	0.0024477	0.99755	0.0048955	0.021843	False
LmxM.24.0760.1_43_0.0456822870615974_158-139_0	LmxM.24.0760.1	331.67	2.7562	331.67	2.7562	-6.4686	54091	1.7616e+05	2.8138	0.0024477	0.99755	0.0048955	0.021843	False
LmxM.08_29.2580.1_60_0.259195402298851_444-463_1	LmxM.08_29.2580.1	331.67	0	331.67	0	-8.3779	55001	1.7616e+05	2.8138	0.0024477	0.99755	0.0048955	0.021843	False
LmxM.04.0570.1_19_0.166230366492147_768-749_0	LmxM.04.0570.1	331.67	0	331.67	0	-8.3779	55001	1.7616e+05	2.8138	0.0024477	0.99755	0.0048955	0.021843	False
LmxM.20.0170.1_81_0.437890974084004_482-501_1	LmxM.20.0170.1	331.67	0	331.67	0	-8.3779	55001	1.7616e+05	2.8138	0.0024477	0.99755	0.0048955	0.021843	False
LmxM.10.0945.1_49_0.194444444444444_73-54_0	LmxM.10.0945.1	331.67	0	331.67	0	-8.3779	55001	1.7616e+05	2.8138	0.0024477	0.99755	0.0048955	0.021843	False
LmxM.11.0050.1_29_0.117135905457073_331-350_1	LmxM.11.0050.1	331.67	0	331.67	0	-8.3779	55001	1.7616e+05	2.8138	0.0024477	0.99755	0.0048955	0.021843	False
LmxM.15.1360.1_14_0.279146141215107_336-355_1	LmxM.15.1360.1	331.67	0	331.67	0	-8.3779	55001	1.7616e+05	2.8138	0.0024477	0.99755	0.0048955	0.021843	False
LmxM.09.1260.1_57_0.329760081674324_639-658_1	LmxM.09.1260.1	331.67	2.7562	331.67	2.7562	-6.4686	54091	1.7616e+05	2.8138	0.0024477	0.99755	0.0048955	0.021843	False
LmxM.16.1480.1_33_0.3859375_747-728_0	LmxM.16.1480.1	331.67	2.7562	331.67	2.7562	-6.4686	54091	1.7616e+05	2.8138	0.0024477	0.99755	0.0048955	0.021843	False
LmxM.28.1165.1_43_0.194014447884417_370-389_1	LmxM.28.1165.1	331.67	0	331.67	0	-8.3779	55001	1.7616e+05	2.8138	0.0024477	0.99755	0.0048955	0.021843	False
LmxM.34.0310.1_43_0.136292834890966_165-184_1	LmxM.34.0310.1	331.67	2.7562	331.67	2.7562	-6.4686	54091	1.7616e+05	2.8138	0.0024477	0.99755	0.0048955	0.021843	False
LmxM.27.1275.1_71_0.294871794871795_381-400_1	LmxM.27.1275.1	331.67	2.7562	331.67	2.7562	-6.4686	54091	1.7616e+05	2.8138	0.0024477	0.99755	0.0048955	0.021843	False
LmxM.15.0760.1_29_0.0340796019900498_270-289_1	LmxM.15.0760.1	331.67	2.7562	331.67	2.7562	-6.4686	54091	1.7616e+05	2.8138	0.0024477	0.99755	0.0048955	0.021843	False
LmxM.09.1440.1_29_0.420711974110032_517-536_1	LmxM.09.1440.1	331.67	0	331.67	0	-8.3779	55001	1.7616e+05	2.8138	0.0024477	0.99755	0.0048955	0.021843	False
LmxM.19.0580.1_0_0.162982228001734_1497-1516_1	LmxM.19.0580.1	331.67	0	331.67	0	-8.3779	55001	1.7616e+05	2.8138	0.0024477	0.99755	0.0048955	0.021843	False
LmxM.30.0080.1_43_0.0719225449515906_49-68_1	LmxM.30.0080.1	331.67	0	331.67	0	-8.3779	55001	1.7616e+05	2.8138	0.0024477	0.99755	0.0048955	0.021843	False
LmxM.36.4520.1_0_0.147375079063884_461-480_1	LmxM.36.4520.1	331.67	0	331.67	0	-8.3779	55001	1.7616e+05	2.8138	0.0024477	0.99755	0.0048955	0.021843	False
LmxM.09.1100.1_43_0.255208333333333_192-211_1	LmxM.09.1100.1	663.33	5.5125	663.33	5.5125	-6.6726	2.1636e+05	7.0377e+05	2.8138	0.0024479	0.99755	0.0048957	0.021843	False
LmxM.08.0870.1_57_0.243650793650794_298-317_1	LmxM.08.0870.1	331.06	0	331.06	0	-8.3753	54799	1.7551e+05	2.8132	0.0024523	0.99755	0.0049045	0.021843	False
LmxM.17.1460.1_38_0.18566493955095_218-199_0	LmxM.17.1460.1	331.06	0	331.06	0	-8.3753	54799	1.7551e+05	2.8132	0.0024523	0.99755	0.0049045	0.021843	False
LmxM.07.0010.1_48_0.455922865013774_997-978_0	LmxM.07.0010.1	331.06	2.7562	331.06	2.7562	-6.466	53890	1.7551e+05	2.8132	0.0024523	0.99755	0.0049045	0.021843	False
LmxM.14.0510.1_52_0.0622710622710623_75-94_1	LmxM.14.0510.1	331.06	0	331.06	0	-8.3753	54799	1.7551e+05	2.8132	0.0024523	0.99755	0.0049045	0.021843	False
LmxM.10.0630.1_43_0.0171365395245992_27-46_1	LmxM.10.0630.1	331.06	0	331.06	0	-8.3753	54799	1.7551e+05	2.8132	0.0024523	0.99755	0.0049045	0.021843	False
LmxM.34.0590.1_49_0.350069735006974_757-738_0	LmxM.34.0590.1	331.06	0	331.06	0	-8.3753	54799	1.7551e+05	2.8132	0.0024523	0.99755	0.0049045	0.021843	False
LmxM.02.0420.1_14_0.264948794185662_799-818_1	LmxM.02.0420.1	331.06	0	331.06	0	-8.3753	54799	1.7551e+05	2.8132	0.0024523	0.99755	0.0049045	0.021843	False
LmxM.30.1890.1_29_0.103313840155945_102-121_1	LmxM.30.1890.1-LmxM.30.2020.1	331.06	0	331.06	0	-8.3753	54799	1.7551e+05	2.8132	0.0024523	0.99755	0.0049045	0.021843	False
LmxM.15.0690.1_29_0.329268292682927_495-476_0	LmxM.15.0690.1	331.06	0	331.06	0	-8.3753	54799	1.7551e+05	2.8132	0.0024523	0.99755	0.0049045	0.021843	False
LmxM.27.0530.1_29_0.0173669467787115_28-47_1	LmxM.27.0530.1	331.06	0	331.06	0	-8.3753	54799	1.7551e+05	2.8132	0.0024523	0.99755	0.0049045	0.021843	False
LmxM.29.0800.1_52_0.280495759947815_423-442_1	LmxM.29.0800.1	331.06	2.7562	331.06	2.7562	-6.466	53890	1.7551e+05	2.8132	0.0024523	0.99755	0.0049045	0.021843	False
LmxM.30.1040.1_38_0.152976966536289_346-365_1	LmxM.30.1040.1	331.06	0	331.06	0	-8.3753	54799	1.7551e+05	2.8132	0.0024523	0.99755	0.0049045	0.021843	False
LmxM.21.0825.1_38_0.146955562242953_1458-1477_1	LmxM.21.0825.1	331.06	0	331.06	0	-8.3753	54799	1.7551e+05	2.8132	0.0024523	0.99755	0.0049045	0.021843	False
Non-targeting-948	Non-target-137	331.06	0	331.06	0	-8.3753	54799	1.7551e+05	2.8132	0.0024523	0.99755	0.0049045	0.021843	False
LmxM.07.0320.1_29_0.455308163923846_1405-1424_1	LmxM.07.0320.1	331.06	0	331.06	0	-8.3753	54799	1.7551e+05	2.8132	0.0024523	0.99755	0.0049045	0.021843	False
LmxM.19.1440.1_14_0.198717948717949_207-226_1	LmxM.19.1440.1	331.06	0	331.06	0	-8.3753	54799	1.7551e+05	2.8132	0.0024523	0.99755	0.0049045	0.021843	False
LmxM.36.2640.1_29_0.00603864734299517_45102_1	LmxM.36.2640.1	331.06	0	331.06	0	-8.3753	54799	1.7551e+05	2.8132	0.0024523	0.99755	0.0049045	0.021843	False
LmxM.30.1560.1_71_0.459236326109391_441-460_1	LmxM.30.1560.1	331.06	0	331.06	0	-8.3753	54799	1.7551e+05	2.8132	0.0024523	0.99755	0.0049045	0.021843	False
LmxM.08_29.1620.1_29_0.0895336141007643_567-586_1	LmxM.08_29.1620.1	331.06	0	331.06	0	-8.3753	54799	1.7551e+05	2.8132	0.0024523	0.99755	0.0049045	0.021843	False
LmxM.30.1010.1_43_0.0894200973882249_193-212_1	LmxM.30.1010.1	331.06	0	331.06	0	-8.3753	54799	1.7551e+05	2.8132	0.0024523	0.99755	0.0049045	0.021843	False
LmxM.08_29.2680.1_14_0.354551045510455_1149-1168_1	LmxM.08_29.2680.1	331.06	0	331.06	0	-8.3753	54799	1.7551e+05	2.8132	0.0024523	0.99755	0.0049045	0.021843	False
LmxM.08_29.0950.1_34_0.0521739130434783_93-74_0	LmxM.08_29.0950.1	661.5	5.5125	661.5	5.5125	-6.6686	2.1516e+05	6.9989e+05	2.8129	0.0024547	0.99755	0.0049093	0.021843	False
LmxM.07.1080.1_33_0.231227651966627_585-566_0	LmxM.07.1080.1	330.44	0	330.44	0	-8.3726	54597	1.7487e+05	2.8126	0.0024568	0.99754	0.0049136	0.021843	False
LmxM.08.1030.1_29_0.326300984528833_223-242_1	LmxM.08.1060.1-LmxM.08.1070.1-LmxM.08.1030.1-LmxM.08.1030a.1-LmxM.08.1040.1-LmxM.08.1040c.1-LmxM.08.1070partial.1	330.44	0	330.44	0	-8.3726	54597	1.7487e+05	2.8126	0.0024568	0.99754	0.0049136	0.021843	False
LmxM.11.0510.1_29_0.0316637881404721_51-70_1	LmxM.11.0510.1	330.44	0	330.44	0	-8.3726	54597	1.7487e+05	2.8126	0.0024568	0.99754	0.0049136	0.021843	False
LmxM.04.1140.1_0_0.13780260707635_142-161_1	LmxM.04.1140.1	330.44	0	330.44	0	-8.3726	54597	1.7487e+05	2.8126	0.0024568	0.99754	0.0049136	0.021843	False
LmxM.05.0850.1_29_0.0348958333333333_63-82_1	LmxM.05.0850.1	330.44	0	330.44	0	-8.3726	54597	1.7487e+05	2.8126	0.0024568	0.99754	0.0049136	0.021843	False
LmxM.30.0490.1_14_0.258353708231459_630-649_1	LmxM.30.0490.1-LmxM.30.0490b.1	330.44	2.7562	330.44	2.7562	-6.4633	53690	1.7487e+05	2.8126	0.0024568	0.99754	0.0049136	0.021843	False
LmxM.32.2030.1_29_0.192854242793341_471-490_1	LmxM.32.2030.1	330.44	2.7562	330.44	2.7562	-6.4633	53690	1.7487e+05	2.8126	0.0024568	0.99754	0.0049136	0.021843	False
LmxM.11.0650.1_60_0.0955347871235722_174-193_1	LmxM.11.0650.1	330.44	0	330.44	0	-8.3726	54597	1.7487e+05	2.8126	0.0024568	0.99754	0.0049136	0.021843	False
LmxM.09.0980.1_43_0.0827540549486925_241-260_1	LmxM.09.0980.1	330.44	2.7562	330.44	2.7562	-6.4633	53690	1.7487e+05	2.8126	0.0024568	0.99754	0.0049136	0.021843	False
LmxM.11.0250.1_38_0.108417508417508_315-334_1	LmxM.11.0250.1	330.44	0	330.44	0	-8.3726	54597	1.7487e+05	2.8126	0.0024568	0.99754	0.0049136	0.021843	False
LmxM.23.1110.1_43_0.255014326647564_541-522_0	LmxM.23.1110.1-LmxM.23.1120.1	330.44	0	330.44	0	-8.3726	54597	1.7487e+05	2.8126	0.0024568	0.99754	0.0049136	0.021843	False
LmxM.15.1480.1_67_0.25062656641604_690-709_1	LmxM.15.1480.1-LmxM.15.1481.1	330.44	0	330.44	0	-8.3726	54597	1.7487e+05	2.8126	0.0024568	0.99754	0.0049136	0.021843	False
LmxM.34.0500.1_67_0.383223684210526_1409-1390_0	LmxM.34.0500.1-LmxM.34.0500a.1	330.44	2.7562	330.44	2.7562	-6.4633	53690	1.7487e+05	2.8126	0.0024568	0.99754	0.0049136	0.021843	False
Non-targeting-806	Non-target-110	330.44	0	330.44	0	-8.3726	54597	1.7487e+05	2.8126	0.0024568	0.99754	0.0049136	0.021843	False
LmxM.29.1570.1_48_0.289156626506024_368-349_0	LmxM.29.1570.1	330.44	0	330.44	0	-8.3726	54597	1.7487e+05	2.8126	0.0024568	0.99754	0.0049136	0.021843	False
LmxM.29.3720.1_86_0.490666666666667_174-193_1	LmxM.29.3720.1-LmxM.29.3730.1	330.44	0	330.44	0	-8.3726	54597	1.7487e+05	2.8126	0.0024568	0.99754	0.0049136	0.021843	False
LmxM.17.1440.1_46_0.162073027090695_684-703_1	LmxM.17.1440.1	330.44	0	330.44	0	-8.3726	54597	1.7487e+05	2.8126	0.0024568	0.99754	0.0049136	0.021843	False
LmxM.34.2060.1_38_0.0110420979986197_45197_1	LmxM.34.2060.1	330.44	0	330.44	0	-8.3726	54597	1.7487e+05	2.8126	0.0024568	0.99754	0.0049136	0.021843	False
LmxM.16.0050.1_52_0.220871327254306_433-452_1	LmxM.16.0050.1	330.44	0	330.44	0	-8.3726	54597	1.7487e+05	2.8126	0.0024568	0.99754	0.0049136	0.021843	False
LmxM.13.1690.1_29_0.189293598233996_337-356_1	LmxM.13.1690.1	330.44	0	330.44	0	-8.3726	54597	1.7487e+05	2.8126	0.0024568	0.99754	0.0049136	0.021843	False
LmxM.25.1600.1_14_0.313424345847554_1098-1117_1	LmxM.25.1600.1	330.44	2.7562	330.44	2.7562	-6.4633	53690	1.7487e+05	2.8126	0.0024568	0.99754	0.0049136	0.021843	False
LmxM.33.2370.1_29_0.197632058287796_211-230_1	LmxM.33.2370.1	329.83	0	329.83	0	-8.37	54395	1.7422e+05	2.812	0.0024614	0.99754	0.0049227	0.021843	False
LmxM.33.3290.1_43_0.314504881450488_448-467_1	LmxM.33.3290.1	329.83	0	329.83	0	-8.37	54395	1.7422e+05	2.812	0.0024614	0.99754	0.0049227	0.021843	False
LmxM.32.2990.1_43_0.377229080932785_543-562_1	LmxM.32.2990.1	329.83	2.7562	329.83	2.7562	-6.4607	53490	1.7422e+05	2.812	0.0024614	0.99754	0.0049227	0.021843	False
LmxM.08_29.0440.1_52_0.331583552055993_376-395_1	LmxM.08_29.0440.1	329.83	0	329.83	0	-8.37	54395	1.7422e+05	2.812	0.0024614	0.99754	0.0049227	0.021843	False
LmxM.13.1170.1_38_0.146788990825688_243-224_0	LmxM.13.1170.1	329.83	2.7562	329.83	2.7562	-6.4607	53490	1.7422e+05	2.812	0.0024614	0.99754	0.0049227	0.021843	False
LmxM.16.0410.1_57_0.444251877527441_765-784_1	LmxM.16.0410.1	329.83	0	329.83	0	-8.37	54395	1.7422e+05	2.812	0.0024614	0.99754	0.0049227	0.021843	False
LmxM.06.1010.1_29_0.135964912280702_307-326_1	LmxM.06.1010.1	329.83	0	329.83	0	-8.37	54395	1.7422e+05	2.812	0.0024614	0.99754	0.0049227	0.021843	False
LmxM.06.0690.1_38_0.19055036344756_1461-1480_1	LmxM.06.0690.1	329.83	0	329.83	0	-8.37	54395	1.7422e+05	2.812	0.0024614	0.99754	0.0049227	0.021843	False
LmxM.14.1100.1_0_0.103669229731553_1530-1549_1	LmxM.14.1100.1-LmxM.14.1110.1-LmxM.14.1100partial.1	329.83	2.7562	329.83	2.7562	-6.4607	53490	1.7422e+05	2.812	0.0024614	0.99754	0.0049227	0.021843	False
LmxM.15.0840.1_29_0.0487804878048781_66-47_0	LmxM.15.0840.1	329.83	0	329.83	0	-8.37	54395	1.7422e+05	2.812	0.0024614	0.99754	0.0049227	0.021843	False
LmxM.03.0110.1_38_0.134450651769088_354-373_1	LmxM.03.0110.1	329.83	2.7562	329.83	2.7562	-6.4607	53490	1.7422e+05	2.812	0.0024614	0.99754	0.0049227	0.021843	False
LmxM.16.0810.1_43_0.0105204872646733_45228_1	LmxM.16.0810.1	329.83	0	329.83	0	-8.37	54395	1.7422e+05	2.812	0.0024614	0.99754	0.0049227	0.021843	False
LmxM.14.0500.1_29_0.100050276520865_193-212_1	LmxM.14.0500.1	329.83	2.7562	329.83	2.7562	-6.4607	53490	1.7422e+05	2.812	0.0024614	0.99754	0.0049227	0.021843	False
LmxM.24.0060.1_48_0.260975609756098_330-311_0	LmxM.24.0060.1	329.83	0	329.83	0	-8.37	54395	1.7422e+05	2.812	0.0024614	0.99754	0.0049227	0.021843	False
LmxM.11.1330.1_29_0.0700075075075075_369-388_1	LmxM.11.1330.1	329.83	0	329.83	0	-8.37	54395	1.7422e+05	2.812	0.0024614	0.99754	0.0049227	0.021843	False
LmxM.25.1860.1_57_0.216360856269113_274-293_1	LmxM.25.1860.1	329.83	0	329.83	0	-8.37	54395	1.7422e+05	2.812	0.0024614	0.99754	0.0049227	0.021843	False
LmxM.23.1750.1_29_0.0683156654888104_51-70_1	LmxM.23.1750.1	329.83	0	329.83	0	-8.37	54395	1.7422e+05	2.812	0.0024614	0.99754	0.0049227	0.021843	False
LmxM.29.3100.1_0_0.196139801773605_372-391_1	LmxM.29.3100.1	329.22	0	329.22	0	-8.3673	54194	1.7358e+05	2.8114	0.0024659	0.99753	0.0049319	0.021843	False
LmxM.12.0130.1_57_0.238584474885845_409-428_1	LmxM.12.0130.1	329.22	0	329.22	0	-8.3673	54194	1.7358e+05	2.8114	0.0024659	0.99753	0.0049319	0.021843	False
LmxM.09.0030.1_57_0.372793354101765_362-343_0	LmxM.09.0030.1	329.22	0	329.22	0	-8.3673	54194	1.7358e+05	2.8114	0.0024659	0.99753	0.0049319	0.021843	False
LmxM.16.1140.1_14_0.365128205128205_709-728_1	LmxM.16.1140.1	329.22	0	329.22	0	-8.3673	54194	1.7358e+05	2.8114	0.0024659	0.99753	0.0049319	0.021843	False
LmxM.03.0480.1_14_0.0238805970149254_83-64_0	LmxM.03.0480.1	329.22	0	329.22	0	-8.3673	54194	1.7358e+05	2.8114	0.0024659	0.99753	0.0049319	0.021843	False
LmxM.36.6770.1_33_0.236055332440875_525-544_1	LmxM.36.6770.1	329.22	0	329.22	0	-8.3673	54194	1.7358e+05	2.8114	0.0024659	0.99753	0.0049319	0.021843	False
LmxM.24.1860.1_57_0.0102367242482406_45102_1	LmxM.24.1860.1	329.22	0	329.22	0	-8.3673	54194	1.7358e+05	2.8114	0.0024659	0.99753	0.0049319	0.021843	False
LmxM.06.1060.1_46_0.153233830845771_148-167_1	LmxM.06.1060.1	329.22	0	329.22	0	-8.3673	54194	1.7358e+05	2.8114	0.0024659	0.99753	0.0049319	0.021843	False
LmxM.16.0490.1_67_0.330112721417069_197-216_1	LmxM.16.0490.1	329.22	2.7562	329.22	2.7562	-6.458	53290	1.7358e+05	2.8114	0.0024659	0.99753	0.0049319	0.021843	False
LmxM.16.1270.1_0_0.186976744186047_1212-1193_0	LmxM.16.1270.1	329.22	0	329.22	0	-8.3673	54194	1.7358e+05	2.8114	0.0024659	0.99753	0.0049319	0.021843	False
LmxM.13.0960.1_14_0.23715651135006_390-409_1	LmxM.13.0960.1	329.22	0	329.22	0	-8.3673	54194	1.7358e+05	2.8114	0.0024659	0.99753	0.0049319	0.021843	False
LmxM.09.0350.1_43_0.374376678174147_972-991_1	LmxM.09.0350.1	329.22	0	329.22	0	-8.3673	54194	1.7358e+05	2.8114	0.0024659	0.99753	0.0049319	0.021843	False
LmxM.23.0790.1_29_0.307369224894998_795-814_1	LmxM.23.0790.1	329.22	0	329.22	0	-8.3673	54194	1.7358e+05	2.8114	0.0024659	0.99753	0.0049319	0.021843	False
LmxM.17.0870.1_57_0.499625468164794_660-679_1	LmxM.17.0870.1	329.22	0	329.22	0	-8.3673	54194	1.7358e+05	2.8114	0.0024659	0.99753	0.0049319	0.021843	False
LmxM.31.2270.1_29_0.110732150977717_480-499_1	LmxM.31.2270.1	329.22	2.7562	329.22	2.7562	-6.458	53290	1.7358e+05	2.8114	0.0024659	0.99753	0.0049319	0.021843	False
LmxM.31.3600.1_29_0.170812603648425_96-115_1	LmxM.31.3600.1	329.22	0	329.22	0	-8.3673	54194	1.7358e+05	2.8114	0.0024659	0.99753	0.0049319	0.021843	False
LmxM.28.0740.1_14_0.20337552742616_234-253_1	LmxM.28.0740.1	329.22	2.7562	329.22	2.7562	-6.458	53290	1.7358e+05	2.8114	0.0024659	0.99753	0.0049319	0.021843	False
LmxM.36.5200.1_19_0.180344478216819_540-521_0	LmxM.36.5200.1	329.22	0	329.22	0	-8.3673	54194	1.7358e+05	2.8114	0.0024659	0.99753	0.0049319	0.021843	False
LmxM.16.0560.1_43_0.489948574100047_1040-1059_1	LmxM.16.0560.1	329.22	0	329.22	0	-8.3673	54194	1.7358e+05	2.8114	0.0024659	0.99753	0.0049319	0.021843	False
LmxM.26.0058.1_71_0.475308641975309_377-396_1	LmxM.26.0058.1	329.22	0	329.22	0	-8.3673	54194	1.7358e+05	2.8114	0.0024659	0.99753	0.0049319	0.021843	False
LmxM.36.2800.1_29_0.028952380952381_72-91_1	LmxM.36.2800.1	329.22	2.7562	329.22	2.7562	-6.458	53290	1.7358e+05	2.8114	0.0024659	0.99753	0.0049319	0.021843	False
LmxM.17.1070.1_29_0.0355072463768116_43-62_1	LmxM.17.1070.1	329.22	0	329.22	0	-8.3673	54194	1.7358e+05	2.8114	0.0024659	0.99753	0.0049319	0.021843	False
LmxM.19.0320.1_43_0.0237741456166419_57-38_0	LmxM.19.0320.1	329.22	2.7562	329.22	2.7562	-6.458	53290	1.7358e+05	2.8114	0.0024659	0.99753	0.0049319	0.021843	False
LmxM.36.4330.1_14_0.219627125589019_1065-1084_1	LmxM.36.4330.1	329.22	0	329.22	0	-8.3673	54194	1.7358e+05	2.8114	0.0024659	0.99753	0.0049319	0.021843	False
Non-targeting-736	Non-target-136	329.22	0	329.22	0	-8.3673	54194	1.7358e+05	2.8114	0.0024659	0.99753	0.0049319	0.021843	False
LmxM.14.0730.1_0_0.176165803108808_211-192_0	LmxM.14.0730.1	328.61	0	328.61	0	-8.3646	53993	1.7293e+05	2.8108	0.0024705	0.99753	0.0049411	0.021843	False
LmxM.15.0870.1_34_0.170403587443946_348-329_0	LmxM.15.0870.1	328.61	0	328.61	0	-8.3646	53993	1.7293e+05	2.8108	0.0024705	0.99753	0.0049411	0.021843	False
LmxM.30.1630.1_0_0.155833333333333_184-203_1	LmxM.30.1630.1-LmxM.30.1640.1	328.61	0	328.61	0	-8.3646	53993	1.7293e+05	2.8108	0.0024705	0.99753	0.0049411	0.021843	False
LmxM.10.0218.1_0_0.120577281191806_252-271_1	LmxM.10.0218.1	328.61	2.7562	328.61	2.7562	-6.4553	53091	1.7293e+05	2.8108	0.0024705	0.99753	0.0049411	0.021843	False
LmxM.09.0030.1_29_0.0103842159916926_45039_1	LmxM.09.0030.1	328.61	0	328.61	0	-8.3646	53993	1.7293e+05	2.8108	0.0024705	0.99753	0.0049411	0.021843	False
LmxM.08.0240.1_52_0.179974651457541_134-153_1	LmxM.08.0240.1	328.61	0	328.61	0	-8.3646	53993	1.7293e+05	2.8108	0.0024705	0.99753	0.0049411	0.021843	False
LmxM.06.0540.1_43_0.332390381895332_711-692_0	LmxM.06.0540.1	328.61	0	328.61	0	-8.3646	53993	1.7293e+05	2.8108	0.0024705	0.99753	0.0049411	0.021843	False
LmxM.15.0750.1_43_0.195747342088806_307-326_1	LmxM.15.0750.1	328.61	0	328.61	0	-8.3646	53993	1.7293e+05	2.8108	0.0024705	0.99753	0.0049411	0.021843	False
LmxM.36.6380.1_43_0.0988319856244385_215-234_1	LmxM.36.6380.1	328.61	0	328.61	0	-8.3646	53993	1.7293e+05	2.8108	0.0024705	0.99753	0.0049411	0.021843	False
Non-targeting-717	Non-target-107	328.61	2.7562	328.61	2.7562	-6.4553	53091	1.7293e+05	2.8108	0.0024705	0.99753	0.0049411	0.021843	False
LmxM.12.0690.1_19_0.161676646706587_87-68_0	LmxM.12.0690.1	328.61	2.7562	328.61	2.7562	-6.4553	53091	1.7293e+05	2.8108	0.0024705	0.99753	0.0049411	0.021843	False
Non-targeting-527	Non-target-190	328.61	0	328.61	0	-8.3646	53993	1.7293e+05	2.8108	0.0024705	0.99753	0.0049411	0.021843	False
LmxM.14.1080.1_38_0.0198412698412698_19-38_1	LmxM.14.1080.1	328.61	0	328.61	0	-8.3646	53993	1.7293e+05	2.8108	0.0024705	0.99753	0.0049411	0.021843	False
LmxM.29.0250.1_14_0.145685579196217_485-504_1	LmxM.29.0250.1	328.61	0	328.61	0	-8.3646	53993	1.7293e+05	2.8108	0.0024705	0.99753	0.0049411	0.021843	False
LmxM.30.2620.1_14_0.25390625_198-179_0	LmxM.30.2620.1	328.61	2.7562	328.61	2.7562	-6.4553	53091	1.7293e+05	2.8108	0.0024705	0.99753	0.0049411	0.021843	False
LmxM.15.1355.1_43_0.262295081967213_246-227_0	LmxM.15.1355.1	328	0	328	0	-8.362	53793	1.7229e+05	2.8102	0.0024752	0.99752	0.0049503	0.021843	False
LmxM.27.1320.1_43_0.173044925124792_322-303_0	LmxM.27.1320.1	328	0	328	0	-8.362	53793	1.7229e+05	2.8102	0.0024752	0.99752	0.0049503	0.021843	False
LmxM.33.4580.1_57_0.208588957055215_213-194_0	LmxM.33.4580.1	328	0	328	0	-8.362	53793	1.7229e+05	2.8102	0.0024752	0.99752	0.0049503	0.021843	False
LmxM.25.0710.1_34_0.097876269621422_100-119_1	LmxM.25.0710.1	328	2.7562	328	2.7562	-6.4527	52892	1.7229e+05	2.8102	0.0024752	0.99752	0.0049503	0.021843	False
LmxM.33.0210.1_43_0.0619047619047619_48-29_0	LmxM.33.0210.1	328	0	328	0	-8.362	53793	1.7229e+05	2.8102	0.0024752	0.99752	0.0049503	0.021843	False
LmxM.13.1640.1_52_0.386781609195402_666-685_1	LmxM.13.1640.1	328	0	328	0	-8.362	53793	1.7229e+05	2.8102	0.0024752	0.99752	0.0049503	0.021843	False
LmxM.15.1220.1_57_0.305964912280702_425-444_1	LmxM.15.1220.1	328	0	328	0	-8.362	53793	1.7229e+05	2.8102	0.0024752	0.99752	0.0049503	0.021843	False
LmxM.31.0090.1_52_0.122404371584699_102-121_1	LmxM.31.0090.1	328	2.7562	328	2.7562	-6.4527	52892	1.7229e+05	2.8102	0.0024752	0.99752	0.0049503	0.021843	False
LmxM.29.2340.1_33_0.30771372876636_1101-1120_1	LmxM.29.2340.1	328	0	328	0	-8.362	53793	1.7229e+05	2.8102	0.0024752	0.99752	0.0049503	0.021843	False
LmxM.06.0350.1_57_0.366300366300366_390-409_1	LmxM.06.0350.1	328	0	328	0	-8.362	53793	1.7229e+05	2.8102	0.0024752	0.99752	0.0049503	0.021843	False
LmxM.36.1550.1_43_0.444444444444444_1122-1141_1	LmxM.36.1550.1	327.39	0	327.39	0	-8.3593	53592	1.7165e+05	2.8096	0.0024798	0.99752	0.0049596	0.021843	False
LmxM.29.2420.1_67_0.40084388185654_185-204_1	LmxM.29.2420.1	327.39	0	327.39	0	-8.3593	53592	1.7165e+05	2.8096	0.0024798	0.99752	0.0049596	0.021843	False
LmxM.34.5320.1_33_0.0719063545150502_137-118_0	LmxM.34.5320.1	327.39	0	327.39	0	-8.3593	53592	1.7165e+05	2.8096	0.0024798	0.99752	0.0049596	0.021843	False
LmxM.15.0650.1_57_0.378428637842864_810-829_1	LmxM.15.0650.1	327.39	0	327.39	0	-8.3593	53592	1.7165e+05	2.8096	0.0024798	0.99752	0.0049596	0.021843	False
LmxM.17.0590.1_43_0.0112405477212344_48-67_1	LmxM.17.0590.1	327.39	0	327.39	0	-8.3593	53592	1.7165e+05	2.8096	0.0024798	0.99752	0.0049596	0.021843	False
LmxM.01.0450.1_43_0.440809968847352_274-293_1	LmxM.01.0450.1	327.39	0	327.39	0	-8.3593	53592	1.7165e+05	2.8096	0.0024798	0.99752	0.0049596	0.021843	False
LmxM.27.1040.1_57_0.215079365079365_265-284_1	LmxM.27.1040.1	327.39	0	327.39	0	-8.3593	53592	1.7165e+05	2.8096	0.0024798	0.99752	0.0049596	0.021843	False
LmxM.33.2340.1_29_0.0410546139359699_104-123_1	LmxM.33.2340.1	327.39	0	327.39	0	-8.3593	53592	1.7165e+05	2.8096	0.0024798	0.99752	0.0049596	0.021843	False
LmxM.32.0130.1_90_0.439571150097466_441-460_1	LmxM.32.0130.1	327.39	2.7562	327.39	2.7562	-6.45	52694	1.7165e+05	2.8096	0.0024798	0.99752	0.0049596	0.021843	False
LmxM.36.0670.1_52_0.270833333333333_380-361_0	LmxM.36.0670.1	327.39	0	327.39	0	-8.3593	53592	1.7165e+05	2.8096	0.0024798	0.99752	0.0049596	0.021843	False
LmxM.14.0700.1_62_0.460122699386503_459-440_0	LmxM.14.0700.1	327.39	2.7562	327.39	2.7562	-6.45	52694	1.7165e+05	2.8096	0.0024798	0.99752	0.0049596	0.021843	False
Non-targeting-299	Non-target-54	327.39	0	327.39	0	-8.3593	53592	1.7165e+05	2.8096	0.0024798	0.99752	0.0049596	0.021843	False
LmxM.07.0570.1_38_0.0710732054015636_95-114_1	LmxM.07.0570.1	327.39	0	327.39	0	-8.3593	53592	1.7165e+05	2.8096	0.0024798	0.99752	0.0049596	0.021843	False
LmxM.02.0720.1_71_0.497942386831276_113-132_1	LmxM.02.0720.1	327.39	2.7562	327.39	2.7562	-6.45	52694	1.7165e+05	2.8096	0.0024798	0.99752	0.0049596	0.021843	False
LmxM.36.4895.1_43_0.208708708708709_132-151_1	LmxM.36.4895.1	327.39	0	327.39	0	-8.3593	53592	1.7165e+05	2.8096	0.0024798	0.99752	0.0049596	0.021843	False
LmxM.08_29.2490.1_29_0.00965107646622123_45197_1	LmxM.08_29.2490.1	327.39	0	327.39	0	-8.3593	53592	1.7165e+05	2.8096	0.0024798	0.99752	0.0049596	0.021843	False
LmxM.27.0890.1_0_0.00453648915187377_26-7_0	LmxM.27.0890.1	327.39	2.7562	327.39	2.7562	-6.45	52694	1.7165e+05	2.8096	0.0024798	0.99752	0.0049596	0.021843	False
LmxM.12.0860.1_29_0.463747645951036_978-997_1	LmxM.12.0860.1-LmxM.12.0910.1	327.39	0	327.39	0	-8.3593	53592	1.7165e+05	2.8096	0.0024798	0.99752	0.0049596	0.021843	False
LmxM.15.1220.1_57_0.436491228070175_617-636_1	LmxM.15.1220.1	327.39	0	327.39	0	-8.3593	53592	1.7165e+05	2.8096	0.0024798	0.99752	0.0049596	0.021843	False
LmxM.36.6250.1_43_0.118967452300786_103-122_1	LmxM.36.6250.1	327.39	0	327.39	0	-8.3593	53592	1.7165e+05	2.8096	0.0024798	0.99752	0.0049596	0.021843	False
LmxM.15.0185.1_52_0.197150997150997_336-355_1	LmxM.15.0185.1	327.39	0	327.39	0	-8.3593	53592	1.7165e+05	2.8096	0.0024798	0.99752	0.0049596	0.021843	False
LmxM.13.0460.1_43_0.356091030789826_526-545_1	LmxM.13.0460.1	327.39	0	327.39	0	-8.3593	53592	1.7165e+05	2.8096	0.0024798	0.99752	0.0049596	0.021843	False
LmxM.23.1210.1_71_0.334371754932503_313-332_1	LmxM.23.1210.1	326.78	0	326.78	0	-8.3566	53393	1.7101e+05	2.809	0.0024844	0.99752	0.0049689	0.021843	False
LmxM.08.0545.1_43_0.268575323790048_388-407_1	LmxM.08.0545.1	326.78	2.7562	326.78	2.7562	-6.4473	52496	1.7101e+05	2.809	0.0024844	0.99752	0.0049689	0.021843	False
LmxM.01.0790.1_29_0.269130998702983_405-424_1	LmxM.01.0790.1	326.78	0	326.78	0	-8.3566	53393	1.7101e+05	2.809	0.0024844	0.99752	0.0049689	0.021843	False
LmxM.04.0810.1_34_0.110119047619048_229-210_0	LmxM.04.0810.1	326.78	0	326.78	0	-8.3566	53393	1.7101e+05	2.809	0.0024844	0.99752	0.0049689	0.021843	False
LmxM.14.1050.1_57_0.277982779827798_216-235_1	LmxM.14.1050.1	326.78	0	326.78	0	-8.3566	53393	1.7101e+05	2.809	0.0024844	0.99752	0.0049689	0.021843	False
LmxM.34.2450.1_0_0.00447912151423205_27-46_1	LmxM.34.2450.1	326.78	0	326.78	0	-8.3566	53393	1.7101e+05	2.809	0.0024844	0.99752	0.0049689	0.021843	False
LmxM.36.5460.1_43_0.372848948374761_588-569_0	LmxM.36.5460.1	326.78	2.7562	326.78	2.7562	-6.4473	52496	1.7101e+05	2.809	0.0024844	0.99752	0.0049689	0.021843	False
LmxM.13.0980.1_34_0.0775240384615385_394-375_0	LmxM.13.0980.1	326.78	0	326.78	0	-8.3566	53393	1.7101e+05	2.809	0.0024844	0.99752	0.0049689	0.021843	False
LmxM.17.1020.1_57_0.480146290491118_913-932_1	LmxM.17.1020.1	326.78	2.7562	326.78	2.7562	-6.4473	52496	1.7101e+05	2.809	0.0024844	0.99752	0.0049689	0.021843	False
LmxM.24.1860.1_57_0.177223288547665_267-286_1	LmxM.24.1860.1	326.78	0	326.78	0	-8.3566	53393	1.7101e+05	2.809	0.0024844	0.99752	0.0049689	0.021843	False
LmxM.30.2220.1_43_0.252326934264107_1729-1748_1	LmxM.30.2220.1	326.78	0	326.78	0	-8.3566	53393	1.7101e+05	2.809	0.0024844	0.99752	0.0049689	0.021843	False
LmxM.32.2010.1_29_0.180676328502415_744-763_1	LmxM.32.2010.1	326.78	0	326.78	0	-8.3566	53393	1.7101e+05	2.809	0.0024844	0.99752	0.0049689	0.021843	False
LmxM.26.1150.1_38_0.142978003384095_341-322_0	LmxM.26.1150.1	326.78	0	326.78	0	-8.3566	53393	1.7101e+05	2.809	0.0024844	0.99752	0.0049689	0.021843	False
LmxM.09.1410.1_38_0.176847004072135_300-319_1	LmxM.09.1410.1	326.78	0	326.78	0	-8.3566	53393	1.7101e+05	2.809	0.0024844	0.99752	0.0049689	0.021843	False
LmxM.09.0840.1_60_0.371762740183793_438-457_1	LmxM.09.0840.1	326.78	2.7562	326.78	2.7562	-6.4473	52496	1.7101e+05	2.809	0.0024844	0.99752	0.0049689	0.021843	False
LmxM.24.0460.1_14_0.381111111111111_339-358_1	LmxM.24.0460.1	652.95	5.5125	652.95	5.5125	-6.6498	2.0959e+05	6.8193e+05	2.8087	0.0024869	0.99751	0.0049738	0.021843	False
LmxM.25.2340.1_43_0.362393162393162_420-439_1	LmxM.25.2340.1	326.17	0	326.17	0	-8.3539	53193	1.7037e+05	2.8084	0.0024891	0.99751	0.0049782	0.021843	False
LmxM.07.0475.1_52_0.38125_189-170_0	LmxM.07.0475.1	326.17	2.7562	326.17	2.7562	-6.4446	52298	1.7037e+05	2.8084	0.0024891	0.99751	0.0049782	0.021843	False
LmxM.20.0020.1_29_0.0126984126984127_45228_1	LmxM.20.0020.1	326.17	0	326.17	0	-8.3539	53193	1.7037e+05	2.8084	0.0024891	0.99751	0.0049782	0.021843	False
LmxM.13.1570.1_29_0.0192416525183928_31-50_1	LmxM.13.1570.1	326.17	0	326.17	0	-8.3539	53193	1.7037e+05	2.8084	0.0024891	0.99751	0.0049782	0.021843	False
LmxM.21.0870.1_46_0.127159132671812_339-358_1	LmxM.21.0870.1	326.17	0	326.17	0	-8.3539	53193	1.7037e+05	2.8084	0.0024891	0.99751	0.0049782	0.021843	False
LmxM.17.0710.1_29_0.0300411522633745_66-85_1	LmxM.17.0710.1	326.17	0	326.17	0	-8.3539	53193	1.7037e+05	2.8084	0.0024891	0.99751	0.0049782	0.021843	False
LmxM.05.0510.1_46_0.0422885572139304_78-97_1	LmxM.05.0510.1	326.17	0	326.17	0	-8.3539	53193	1.7037e+05	2.8084	0.0024891	0.99751	0.0049782	0.021843	False
LmxM.29.2140.1_43_0.27023498694517_624-605_0	LmxM.29.2140.1	326.17	0	326.17	0	-8.3539	53193	1.7037e+05	2.8084	0.0024891	0.99751	0.0049782	0.021843	False
LmxM.06.0210.1_57_0.285996055226824_570-589_1	LmxM.06.0210.1	326.17	2.7562	326.17	2.7562	-6.4446	52298	1.7037e+05	2.8084	0.0024891	0.99751	0.0049782	0.021843	False
LmxM.10.0600.1_29_0.286912751677852_524-505_0	LmxM.10.0600.1	326.17	0	326.17	0	-8.3539	53193	1.7037e+05	2.8084	0.0024891	0.99751	0.0049782	0.021843	False
Non-targeting-645	Non-target-50	326.17	0	326.17	0	-8.3539	53193	1.7037e+05	2.8084	0.0024891	0.99751	0.0049782	0.021843	False
LmxM.08_29.1550.1_0_0.138223552894212_270-289_1	LmxM.08_29.1550.1	326.17	0	326.17	0	-8.3539	53193	1.7037e+05	2.8084	0.0024891	0.99751	0.0049782	0.021843	False
LmxM.30.3090.1_38_0.0456367560900401_144-163_1	LmxM.30.3090.1	326.17	2.7562	326.17	2.7562	-6.4446	52298	1.7037e+05	2.8084	0.0024891	0.99751	0.0049782	0.021843	False
LmxM.04.0940.1_67_0.466261808367072_685-704_1	LmxM.04.0940.1	326.17	0	326.17	0	-8.3539	53193	1.7037e+05	2.8084	0.0024891	0.99751	0.0049782	0.021843	False
LmxM.34.3480.1_29_0.108675799086758_234-253_1	LmxM.34.3480.1	326.17	0	326.17	0	-8.3539	53193	1.7037e+05	2.8084	0.0024891	0.99751	0.0049782	0.021843	False
LmxM.11.0270.1_81_0.422928709055877_428-447_1	LmxM.11.0270.1	326.17	2.7562	326.17	2.7562	-6.4446	52298	1.7037e+05	2.8084	0.0024891	0.99751	0.0049782	0.021843	False
LmxM.30.0320.1_52_0.208484848484848_165-184_1	LmxM.27.0680.1-LmxM.30.0320.1	326.17	0	326.17	0	-8.3539	53193	1.7037e+05	2.8084	0.0024891	0.99751	0.0049782	0.021843	False
LmxM.36.0300.1_43_0.397186147186147_363-382_1	LmxM.36.0300.1	326.17	0	326.17	0	-8.3539	53193	1.7037e+05	2.8084	0.0024891	0.99751	0.0049782	0.021843	False
LmxM.18.0170.1_57_0.498084291187739_513-532_1	LmxM.18.0170.1-LmxM.18.0180.1	325.56	0	325.56	0	-8.3512	52994	1.6974e+05	2.8078	0.0024938	0.99751	0.0049876	0.021843	False
LmxM.08_29.2400.1_43_0.0911111111111111_79-98_1	LmxM.08_29.2400.1	325.56	0	325.56	0	-8.3512	52994	1.6974e+05	2.8078	0.0024938	0.99751	0.0049876	0.021843	False
LmxM.20.0060.1_29_0.418810748999428_1462-1481_1	LmxM.20.0060.1	325.56	0	325.56	0	-8.3512	52994	1.6974e+05	2.8078	0.0024938	0.99751	0.0049876	0.021843	False
LmxM.11.0510.1_33_0.316062176165803_556-537_0	LmxM.11.0510.1	325.56	2.7562	325.56	2.7562	-6.4419	52101	1.6974e+05	2.8078	0.0024938	0.99751	0.0049876	0.021843	False
LmxM.20.0370.1_38_0.0917078528281164_330-349_1	LmxM.20.0370.1	325.56	0	325.56	0	-8.3512	52994	1.6974e+05	2.8078	0.0024938	0.99751	0.0049876	0.021843	False
LmxM.08_29.2580.1_57_0.197126436781609_334-353_1	LmxM.08_29.2580.1	325.56	0	325.56	0	-8.3512	52994	1.6974e+05	2.8078	0.0024938	0.99751	0.0049876	0.021843	False
LmxM.17.0450.1_33_0.142767295597484_689-670_0	LmxM.17.0450.1	325.56	2.7562	325.56	2.7562	-6.4419	52101	1.6974e+05	2.8078	0.0024938	0.99751	0.0049876	0.021843	False
LmxM.03.0160.1_14_0.36735632183908_793-812_1	LmxM.03.0160.1	325.56	0	325.56	0	-8.3512	52994	1.6974e+05	2.8078	0.0024938	0.99751	0.0049876	0.021843	False
LmxM.29.1420.1_38_0.132575757575758_64-83_1	LmxM.29.1420.1	325.56	0	325.56	0	-8.3512	52994	1.6974e+05	2.8078	0.0024938	0.99751	0.0049876	0.021843	False
LmxM.27.0270.1_43_0.290111940298507_936-917_0	LmxM.27.0270.1	325.56	0	325.56	0	-8.3512	52994	1.6974e+05	2.8078	0.0024938	0.99751	0.0049876	0.021843	False
LmxM.04.0700.1_33_0.351284432064376_1131-1150_1	LmxM.04.0700.1	325.56	2.7562	325.56	2.7562	-6.4419	52101	1.6974e+05	2.8078	0.0024938	0.99751	0.0049876	0.021843	False
LmxM.29.2870.1_74_0.271653543307087_218-199_0	LmxM.29.2870.1	325.56	0	325.56	0	-8.3512	52994	1.6974e+05	2.8078	0.0024938	0.99751	0.0049876	0.021843	False
LmxM.10.1195.1_71_0.415789473684211_246-227_0	LmxM.10.1195.1	325.56	0	325.56	0	-8.3512	52994	1.6974e+05	2.8078	0.0024938	0.99751	0.0049876	0.021843	False
LmxM.04.0010.1_29_0.0190664036817883_53-72_1	LmxM.04.0010.1	325.56	2.7562	325.56	2.7562	-6.4419	52101	1.6974e+05	2.8078	0.0024938	0.99751	0.0049876	0.021843	False
LmxM.25.0950.1_67_0.411764705882353_549-530_0	LmxM.25.0950.1	325.56	0	325.56	0	-8.3512	52994	1.6974e+05	2.8078	0.0024938	0.99751	0.0049876	0.021843	False
LmxM.12.0600.1_67_0.270391779062299_413-432_1	LmxM.12.0600.1	325.56	0	325.56	0	-8.3512	52994	1.6974e+05	2.8078	0.0024938	0.99751	0.0049876	0.021843	False
LmxM.36.3991.1_0_0.095045045045045_208-227_1	LmxM.36.3991.1	325.56	0	325.56	0	-8.3512	52994	1.6974e+05	2.8078	0.0024938	0.99751	0.0049876	0.021843	False
LmxM.28.1950.1_49_0.358078602620087_745-726_0	LmxM.28.1950.1	325.56	2.7562	325.56	2.7562	-6.4419	52101	1.6974e+05	2.8078	0.0024938	0.99751	0.0049876	0.021843	False
LmxM.36.4350.1_29_0.036207540126913_92-111_1	LmxM.36.4350.1	325.56	0	325.56	0	-8.3512	52994	1.6974e+05	2.8078	0.0024938	0.99751	0.0049876	0.021843	False
LmxM.30.0610.1_43_0.251785714285714_429-410_0	LmxM.30.0610.1	325.56	0	325.56	0	-8.3512	52994	1.6974e+05	2.8078	0.0024938	0.99751	0.0049876	0.021843	False
LmxM.28.0720.1_29_0.0897207367795603_147-166_1	LmxM.28.0720.1	325.56	2.7562	325.56	2.7562	-6.4419	52101	1.6974e+05	2.8078	0.0024938	0.99751	0.0049876	0.021843	False
LmxM.08_29.2870.1_38_0.132987910189983_147-166_1	LmxM.08_29.2870.1	325.56	0	325.56	0	-8.3512	52994	1.6974e+05	2.8078	0.0024938	0.99751	0.0049876	0.021843	False
LmxM.11.0500.1_43_0.466165413533835_197-178_0	LmxM.11.0500.1	325.56	0	325.56	0	-8.3512	52994	1.6974e+05	2.8078	0.0024938	0.99751	0.0049876	0.021843	False
LmxM.08_29.1550.1_0_0.19061876247505_378-397_1	LmxM.08_29.1550.1	324.95	0	324.95	0	-8.3485	52795	1.691e+05	2.8072	0.0024985	0.9975	0.004997	0.021843	False
LmxM.09.0490.1_43_0.248381877022654_300-319_1	LmxM.09.0490.1	324.95	0	324.95	0	-8.3485	52795	1.691e+05	2.8072	0.0024985	0.9975	0.004997	0.021843	False
LmxM.23.0100.1_48_0.360153256704981_291-272_0	LmxM.23.0100.1	324.95	0	324.95	0	-8.3485	52795	1.691e+05	2.8072	0.0024985	0.9975	0.004997	0.021843	False
LmxM.26.2240.1_43_0.173418621179815_236-255_1	LmxM.26.2240.1	324.95	0	324.95	0	-8.3485	52795	1.691e+05	2.8072	0.0024985	0.9975	0.004997	0.021843	False
LmxM.01.0010.1_33_0.31044776119403_315-296_0	LmxM.01.0010.1	324.95	2.7562	324.95	2.7562	-6.4392	51904	1.691e+05	2.8072	0.0024985	0.9975	0.004997	0.021843	False
LmxM.21.0825.1_52_0.130705186076838_1294-1313_1	LmxM.21.0825.1	324.95	0	324.95	0	-8.3485	52795	1.691e+05	2.8072	0.0024985	0.9975	0.004997	0.021843	False
LmxM.09.1280.1_57_0.11231884057971_115-134_1	LmxM.09.1280.1	324.95	0	324.95	0	-8.3485	52795	1.691e+05	2.8072	0.0024985	0.9975	0.004997	0.021843	False
LmxM.20.0030.1_67_0.469047619047619_391-410_1	LmxM.20.0030.1	324.95	0	324.95	0	-8.3485	52795	1.691e+05	2.8072	0.0024985	0.9975	0.004997	0.021843	False
LmxM.26.2700.1_57_0.258706467661692_199-218_1	LmxM.26.2700.1	324.95	0	324.95	0	-8.3485	52795	1.691e+05	2.8072	0.0024985	0.9975	0.004997	0.021843	False
LmxM.14.1100partial.1_81_0.432809773123909_1230-1249_1	LmxM.14.1100partial.1	324.95	2.7562	324.95	2.7562	-6.4392	51904	1.691e+05	2.8072	0.0024985	0.9975	0.004997	0.021843	False
LmxM.11.0530.1_43_0.0600184672206833_127-146_1	LmxM.11.0530.1	324.95	2.7562	324.95	2.7562	-6.4392	51904	1.691e+05	2.8072	0.0024985	0.9975	0.004997	0.021843	False
LmxM.33.1740.1_67_0.416666666666667_423-442_1	LmxM.33.1740.1	324.95	2.7562	324.95	2.7562	-6.4392	51904	1.691e+05	2.8072	0.0024985	0.9975	0.004997	0.021843	False
LmxM.36.1440.1_0_0.0282385113845788_470-489_1	LmxM.36.1440.1	324.95	0	324.95	0	-8.3485	52795	1.691e+05	2.8072	0.0024985	0.9975	0.004997	0.021843	False
LmxM.08.0930.1_29_0.428366350846971_1488-1507_1	LmxM.08.0930.1	324.95	0	324.95	0	-8.3485	52795	1.691e+05	2.8072	0.0024985	0.9975	0.004997	0.021843	False
LmxM.08.1091.1_67_0.344322344322344_366-385_1	LmxM.08.1091.1	324.95	0	324.95	0	-8.3485	52795	1.691e+05	2.8072	0.0024985	0.9975	0.004997	0.021843	False
LmxM.25.0510.1_52_0.338044758539458_569-588_1	LmxM.25.0510.1	324.95	0	324.95	0	-8.3485	52795	1.691e+05	2.8072	0.0024985	0.9975	0.004997	0.021843	False
LmxM.03.0080.1_52_0.191325014854427_313-332_1	LmxM.03.0080.1	324.95	2.7562	324.95	2.7562	-6.4392	51904	1.691e+05	2.8072	0.0024985	0.9975	0.004997	0.021843	False
LmxM.30.2250.1_14_0.312925170068027_319-338_1	LmxM.30.2250.1-LmxM.30.2330.1	324.95	0	324.95	0	-8.3485	52795	1.691e+05	2.8072	0.0024985	0.9975	0.004997	0.021843	False
LmxM.05.0560.1_57_0.124603174603175_148-167_1	LmxM.05.0560.1	324.34	0	324.34	0	-8.3458	52597	1.6847e+05	2.8066	0.0025032	0.9975	0.0050064	0.021843	False
LmxM.27.1620.1_52_0.0856697819314642_44-63_1	LmxM.27.1620.1	324.34	0	324.34	0	-8.3458	52597	1.6847e+05	2.8066	0.0025032	0.9975	0.0050064	0.021843	False
LmxM.36.2040.1_29_0.1875_255-236_0	LmxM.36.2040.1	324.34	2.7562	324.34	2.7562	-6.4365	51707	1.6847e+05	2.8066	0.0025032	0.9975	0.0050064	0.021843	False
LmxM.33.4110.1_14_0.069412368488581_533-552_1	LmxM.33.4110.1	324.34	2.7562	324.34	2.7562	-6.4365	51707	1.6847e+05	2.8066	0.0025032	0.9975	0.0050064	0.021843	False
LmxM.30.0452.1_67_0.251572327044025_150-169_1	LmxM.30.0452.1	324.34	0	324.34	0	-8.3458	52597	1.6847e+05	2.8066	0.0025032	0.9975	0.0050064	0.021843	False
LmxM.09.0490.1_48_0.422330097087379_525-506_0	LmxM.09.0490.1	324.34	0	324.34	0	-8.3458	52597	1.6847e+05	2.8066	0.0025032	0.9975	0.0050064	0.021843	False
LmxM.12.0450.1_33_0.308913308913309_1005-1024_1	LmxM.12.0450.1	324.34	0	324.34	0	-8.3458	52597	1.6847e+05	2.8066	0.0025032	0.9975	0.0050064	0.021843	False
Non-targeting-990	Non-target-160	324.34	0	324.34	0	-8.3458	52597	1.6847e+05	2.8066	0.0025032	0.9975	0.0050064	0.021843	False
LmxM.08_29.2300.1_29_0.155318202047174_342-361_1	LmxM.08_29.2300.1	324.34	0	324.34	0	-8.3458	52597	1.6847e+05	2.8066	0.0025032	0.9975	0.0050064	0.021843	False
LmxM.14.0530.1_84_0.483168316831683_741-722_0	LmxM.14.0530.1	324.34	0	324.34	0	-8.3458	52597	1.6847e+05	2.8066	0.0025032	0.9975	0.0050064	0.021843	False
LmxM.06.0720.1_0_0.0804401441851641_417-436_1	LmxM.06.0720.1	324.34	0	324.34	0	-8.3458	52597	1.6847e+05	2.8066	0.0025032	0.9975	0.0050064	0.021843	False
LmxM.01.0520.1_14_0.0535381750465549_106-125_1	LmxM.01.0520.1	324.34	0	324.34	0	-8.3458	52597	1.6847e+05	2.8066	0.0025032	0.9975	0.0050064	0.021843	False
LmxM.02.0450.1_57_0.468824940047962_387-406_1	LmxM.02.0450.1	324.34	0	324.34	0	-8.3458	52597	1.6847e+05	2.8066	0.0025032	0.9975	0.0050064	0.021843	False
LmxM.01.0040.1_38_0.0124777183600713_45007_1	LmxM.01.0040.1	324.34	0	324.34	0	-8.3458	52597	1.6847e+05	2.8066	0.0025032	0.9975	0.0050064	0.021843	False
LmxM.16.0870.1_43_0.0510948905109489_114-95_0	LmxM.16.0870.1	324.34	0	324.34	0	-8.3458	52597	1.6847e+05	2.8066	0.0025032	0.9975	0.0050064	0.021843	False
LmxM.36.0810.1_86_0.481159420289855_655-674_1	LmxM.36.0810.1	324.34	0	324.34	0	-8.3458	52597	1.6847e+05	2.8066	0.0025032	0.9975	0.0050064	0.021843	False
LmxM.36.4890.1_43_0.453290870488323_418-437_1	LmxM.36.4890.1	324.34	0	324.34	0	-8.3458	52597	1.6847e+05	2.8066	0.0025032	0.9975	0.0050064	0.021843	False
LmxM.21.0790.1_67_0.433679354094579_370-389_1	LmxM.21.0790.1	324.34	0	324.34	0	-8.3458	52597	1.6847e+05	2.8066	0.0025032	0.9975	0.0050064	0.021843	False
LmxM.34.3960.1_14_0.12532637075718_153-134_0	LmxM.34.3960.1	324.34	2.7562	324.34	2.7562	-6.4365	51707	1.6847e+05	2.8066	0.0025032	0.9975	0.0050064	0.021843	False
LmxM.15.0260.1_52_0.277200277200277_396-415_1	LmxM.15.0260.1	324.34	0	324.34	0	-8.3458	52597	1.6847e+05	2.8066	0.0025032	0.9975	0.0050064	0.021843	False
LmxM.36.5740.1_14_0.341703594288528_690-709_1	LmxM.36.5740.1	324.34	0	324.34	0	-8.3458	52597	1.6847e+05	2.8066	0.0025032	0.9975	0.0050064	0.021843	False
LmxM.05.0900.1_29_0.18815331010453_166-147_0	LmxM.05.0900.1	324.34	0	324.34	0	-8.3458	52597	1.6847e+05	2.8066	0.0025032	0.9975	0.0050064	0.021843	False
LmxM.07.0020.1_29_0.166156982670744_156-175_1	LmxM.07.0020.1	324.34	0	324.34	0	-8.3458	52597	1.6847e+05	2.8066	0.0025032	0.9975	0.0050064	0.021843	False
LmxM.26.2350.1_33_0.29849012775842_776-757_0	LmxM.26.2350.1	324.34	0	324.34	0	-8.3458	52597	1.6847e+05	2.8066	0.0025032	0.9975	0.0050064	0.021843	False
LmxM.17.0510.1_29_0.126169732171668_387-406_1	LmxM.17.0510.1	324.34	0	324.34	0	-8.3458	52597	1.6847e+05	2.8066	0.0025032	0.9975	0.0050064	0.021843	False
LmxM.32.0530.1_29_0.0167469603119982_67-86_1	LmxM.32.0530.1	324.34	2.7562	324.34	2.7562	-6.4365	51707	1.6847e+05	2.8066	0.0025032	0.9975	0.0050064	0.021843	False
LmxM.25.0280.1_33_0.0975254730713246_209-190_0	LmxM.25.0280.1	324.34	0	324.34	0	-8.3458	52597	1.6847e+05	2.8066	0.0025032	0.9975	0.0050064	0.021843	False
LmxM.05.0970.1_57_0.353998203054807_391-410_1	LmxM.05.0970.1	324.34	2.7562	324.34	2.7562	-6.4365	51707	1.6847e+05	2.8066	0.0025032	0.9975	0.0050064	0.021843	False
LmxM.26.0190.1_86_0.465721040189125_383-402_1	LmxM.26.0190.1	324.34	0	324.34	0	-8.3458	52597	1.6847e+05	2.8066	0.0025032	0.9975	0.0050064	0.021843	False
LmxM.20.0380.1_43_0.368038740920097_462-443_0	LmxM.20.0380.1	324.34	0	324.34	0	-8.3458	52597	1.6847e+05	2.8066	0.0025032	0.9975	0.0050064	0.021843	False
LmxM.33.1720a.1_33_0.0523809523809524_41-22_0	LmxM.33.1720a.1	324.34	0	324.34	0	-8.3458	52597	1.6847e+05	2.8066	0.0025032	0.9975	0.0050064	0.021843	False
LmxM.07.0690.1_0_0.191068958703813_963-982_1	LmxM.07.0690.1	9841.3	44731	9841.3	44731	2.1842	6.0865e+08	1.546e+08	2.806	0.99681	0.0031918	0.0063836	0.021843	True
LmxM.24.0540.1_52_0.318214542836573_436-455_1	LmxM.24.0540.1-LmxM.24.0550.1	323.73	0	323.73	0	-8.3431	52399	1.6783e+05	2.806	0.0025079	0.99749	0.0050159	0.021843	False
LmxM.18.0030.1_67_0.467632850241546_477-496_1	LmxM.18.0030.1	323.73	0	323.73	0	-8.3431	52399	1.6783e+05	2.806	0.0025079	0.99749	0.0050159	0.021843	False
LmxM.22.0580.1_43_0.21195652173913_124-105_0	LmxM.22.0580.1	323.73	0	323.73	0	-8.3431	52399	1.6783e+05	2.806	0.0025079	0.99749	0.0050159	0.021843	False
LmxM.14.0590.1_33_0.26241134751773_1228-1209_0	LmxM.14.0590.1	323.73	0	323.73	0	-8.3431	52399	1.6783e+05	2.806	0.0025079	0.99749	0.0050159	0.021843	False
LmxM.07.0060.1_67_0.414414414414414_316-335_1	LmxM.07.0060.1	323.73	0	323.73	0	-8.3431	52399	1.6783e+05	2.806	0.0025079	0.99749	0.0050159	0.021843	False
LmxM.27.2130.1_0_0.0491932310114128_244-263_1	LmxM.27.2130.1	323.73	0	323.73	0	-8.3431	52399	1.6783e+05	2.806	0.0025079	0.99749	0.0050159	0.021843	False
LmxM.23.1190.1_74_0.276515151515151_281-300_1	LmxM.23.1190.1	323.73	0	323.73	0	-8.3431	52399	1.6783e+05	2.806	0.0025079	0.99749	0.0050159	0.021843	False
LmxM.30.1030.1_33_0.359087564385578_972-991_1	LmxM.30.1030.1	323.73	0	323.73	0	-8.3431	52399	1.6783e+05	2.806	0.0025079	0.99749	0.0050159	0.021843	False
LmxM.18.0510.1_29_0.00706057227796358_13-32_1	LmxM.18.0510.1	323.73	0	323.73	0	-8.3431	52399	1.6783e+05	2.806	0.0025079	0.99749	0.0050159	0.021843	False
LmxM.27.1040.1_81_0.462698412698413_573-592_1	LmxM.27.1040.1	323.73	0	323.73	0	-8.3431	52399	1.6783e+05	2.806	0.0025079	0.99749	0.0050159	0.021843	False
LmxM.30.1440c.1_29_0.0861423220973783_108-127_1	LmxM.30.1445.1-LmxM.30.1440c.1	323.73	0	323.73	0	-8.3431	52399	1.6783e+05	2.806	0.0025079	0.99749	0.0050159	0.021843	False
LmxM.05.1210.1_52_0.265323257766583_311-330_1	LmxM.05.1210.1	323.73	0	323.73	0	-8.3431	52399	1.6783e+05	2.806	0.0025079	0.99749	0.0050159	0.021843	False
LmxM.09.0320.1_19_0.0112563543936093_24-43_1	LmxM.09.0320.1	323.73	0	323.73	0	-8.3431	52399	1.6783e+05	2.806	0.0025079	0.99749	0.0050159	0.021843	False
LmxM.20.0550.1_33_0.0660550458715596_116-97_0	LmxM.20.0550.1	323.73	0	323.73	0	-8.3431	52399	1.6783e+05	2.806	0.0025079	0.99749	0.0050159	0.021843	False
LmxM.09.0980.1_29_0.445216815623966_1342-1361_1	LmxM.09.0980.1	323.73	0	323.73	0	-8.3431	52399	1.6783e+05	2.806	0.0025079	0.99749	0.0050159	0.021843	False
LmxM.11.0290.1_29_0.0800278357689631_112-131_1	LmxM.11.0290.1	323.73	0	323.73	0	-8.3431	52399	1.6783e+05	2.806	0.0025079	0.99749	0.0050159	0.021843	False
LmxM.25.0060.1_43_0.178649237472767_73-92_1	LmxM.25.0060.1	323.73	0	323.73	0	-8.3431	52399	1.6783e+05	2.806	0.0025079	0.99749	0.0050159	0.021843	False
LmxM.21.0027.1_38_0.133592736705577_100-119_1	LmxM.21.0027.1	323.73	0	323.73	0	-8.3431	52399	1.6783e+05	2.806	0.0025079	0.99749	0.0050159	0.021843	False
LmxM.14.0730.1_33_0.238341968911917_280-261_0	LmxM.14.0730.1	323.73	0	323.73	0	-8.3431	52399	1.6783e+05	2.806	0.0025079	0.99749	0.0050159	0.021843	False
LmxM.36.5370.1_71_0.46221322537112_678-697_1	LmxM.36.5370.1	323.73	0	323.73	0	-8.3431	52399	1.6783e+05	2.806	0.0025079	0.99749	0.0050159	0.021843	False
LmxM.17.0100.1_43_0.309915296462382_618-637_1	LmxM.17.0100.1	323.73	2.7562	323.73	2.7562	-6.4338	51511	1.6783e+05	2.806	0.0025079	0.99749	0.0050159	0.021843	False
LmxM.07.0330.1_57_0.331721080209593_816-835_1	LmxM.07.0330.1	323.73	2.7562	323.73	2.7562	-6.4338	51511	1.6783e+05	2.806	0.0025079	0.99749	0.0050159	0.021843	False
LmxM.11.0250.1_57_0.125589225589226_363-382_1	LmxM.11.0250.1	323.73	2.7562	323.73	2.7562	-6.4338	51511	1.6783e+05	2.806	0.0025079	0.99749	0.0050159	0.021843	False
LmxM.15.1310.1_0_0.142565359477124_345-364_1	LmxM.15.1310.1	323.73	0	323.73	0	-8.3431	52399	1.6783e+05	2.806	0.0025079	0.99749	0.0050159	0.021843	False
LmxM.08_29.1340.1_29_0.0146061554512259_22-41_1	LmxM.08_29.1340.1	323.73	2.7562	323.73	2.7562	-6.4338	51511	1.6783e+05	2.806	0.0025079	0.99749	0.0050159	0.021843	False
LmxM.16.0950.1_29_0.17921146953405_243-262_1	LmxM.16.0950.1	323.73	0	323.73	0	-8.3431	52399	1.6783e+05	2.806	0.0025079	0.99749	0.0050159	0.021843	False
LmxM.01.0120.1_67_0.231596360628619_272-291_1	LmxM.01.0120.1	323.73	0	323.73	0	-8.3431	52399	1.6783e+05	2.806	0.0025079	0.99749	0.0050159	0.021843	False
LmxM.29.3390.1_43_0.209357923497268_606-625_1	LmxM.29.3390.1	647.45	5.5125	647.45	5.5125	-6.6376	2.0604e+05	6.705e+05	2.806	0.0025081	0.99749	0.0050161	0.021843	False
LmxM.05.0910.1_19_0.142857142857143_457-438_0	LmxM.05.0910.1	646.84	5.5125	646.84	5.5125	-6.6363	2.0565e+05	6.6924e+05	2.8057	0.0025104	0.99749	0.0050209	0.021843	False
LmxM.08_29.2230.1_33_0.157009345794393_261-242_0	LmxM.08_29.2230.1	323.12	0	323.12	0	-8.3404	52202	1.672e+05	2.8054	0.0025127	0.99749	0.0050254	0.021843	False
LmxM.23.1165.1_49_0.299412915851272_463-444_0	LmxM.23.1165.1	323.12	0	323.12	0	-8.3404	52202	1.672e+05	2.8054	0.0025127	0.99749	0.0050254	0.021843	False
LmxM.18.0200.1_52_0.235970250169033_342-361_1	LmxM.18.0200.1	323.12	2.7562	323.12	2.7562	-6.4311	51315	1.672e+05	2.8054	0.0025127	0.99749	0.0050254	0.021843	False
LmxM.29.3500.1_29_0.25275657336726_288-307_1	LmxM.29.3500.1	323.12	0	323.12	0	-8.3404	52202	1.672e+05	2.8054	0.0025127	0.99749	0.0050254	0.021843	False
LmxM.04.0250.1_34_0.182692307692308_803-784_0	LmxM.04.0250.1	323.12	0	323.12	0	-8.3404	52202	1.672e+05	2.8054	0.0025127	0.99749	0.0050254	0.021843	False
LmxM.16.0380.1_43_0.434676434676435_1078-1059_0	LmxM.16.0380.1	323.12	0	323.12	0	-8.3404	52202	1.672e+05	2.8054	0.0025127	0.99749	0.0050254	0.021843	False
LmxM.08_29.2000.1_38_0.13967803030303_292-311_1	LmxM.08_29.2000.1	323.12	0	323.12	0	-8.3404	52202	1.672e+05	2.8054	0.0025127	0.99749	0.0050254	0.021843	False
LmxM.29.1350.1_43_0.231907894736842_426-407_0	LmxM.29.1350.1	323.12	0	323.12	0	-8.3404	52202	1.672e+05	2.8054	0.0025127	0.99749	0.0050254	0.021843	False
LmxM.27.0410.1_33_0.357080035180299_402-421_1	LmxM.27.0410.1	323.12	0	323.12	0	-8.3404	52202	1.672e+05	2.8054	0.0025127	0.99749	0.0050254	0.021843	False
LmxM.28.0240.1_43_0.214012041598248_384-403_1	LmxM.28.0240.1	323.12	0	323.12	0	-8.3404	52202	1.672e+05	2.8054	0.0025127	0.99749	0.0050254	0.021843	False
LmxM.12.0160.1_43_0.354636591478697_853-834_0	LmxM.12.0160.1	323.12	0	323.12	0	-8.3404	52202	1.672e+05	2.8054	0.0025127	0.99749	0.0050254	0.021843	False
LmxM.25.0030.1_14_0.39848749272833_678-697_1	LmxM.25.0030.1	323.12	0	323.12	0	-8.3404	52202	1.672e+05	2.8054	0.0025127	0.99749	0.0050254	0.021843	False
LmxM.25.0980.1_0_0.0357927563966263_498-517_1	LmxM.25.0980.1	323.12	0	323.12	0	-8.3404	52202	1.672e+05	2.8054	0.0025127	0.99749	0.0050254	0.021843	False
LmxM.34.5310.1_52_0.355555555555556_393-412_1	LmxM.34.5310.1	323.12	0	323.12	0	-8.3404	52202	1.672e+05	2.8054	0.0025127	0.99749	0.0050254	0.021843	False
LmxM.17.0240.1_43_0.0353578557171372_119-138_1	LmxM.17.0240.1	323.12	0	323.12	0	-8.3404	52202	1.672e+05	2.8054	0.0025127	0.99749	0.0050254	0.021843	False
LmxM.07.0770.1_67_0.400326797385621_487-506_1	LmxM.07.0770.1	323.12	0	323.12	0	-8.3404	52202	1.672e+05	2.8054	0.0025127	0.99749	0.0050254	0.021843	False
LmxM.34.3580.1_52_0.16974358974359_323-342_1	LmxM.34.3580.1	323.12	0	323.12	0	-8.3404	52202	1.672e+05	2.8054	0.0025127	0.99749	0.0050254	0.021843	False
LmxM.15.0900.1_0_0.171153846153846_273-254_0	LmxM.15.0900.1	323.12	0	323.12	0	-8.3404	52202	1.672e+05	2.8054	0.0025127	0.99749	0.0050254	0.021843	False
LmxM.33.1550.1_29_0.102233676975945_234-253_1	LmxM.33.1550.1	323.12	0	323.12	0	-8.3404	52202	1.672e+05	2.8054	0.0025127	0.99749	0.0050254	0.021843	False
LmxM.08_29.0110.1_19_0.0369588173178458_321-302_0	LmxM.08_29.0110.1	968.12	8.2687	968.12	8.2687	-6.7082	4.6066e+05	1.4984e+06	2.805	0.0025161	0.99748	0.0050321	0.021843	False
LmxM.22.1580.1_43_0.0613553113553114_60-79_1	LmxM.22.1580.1	322.5	0	322.5	0	-8.3376	52005	1.6657e+05	2.8048	0.0025175	0.99748	0.0050349	0.021843	False
LmxM.27.1500.1_52_0.26963906581741_120-139_1	LmxM.27.1500.1	322.5	0	322.5	0	-8.3376	52005	1.6657e+05	2.8048	0.0025175	0.99748	0.0050349	0.021843	False
LmxM.11.0460.1_33_0.331782945736434_647-628_0	LmxM.11.0460.1	322.5	0	322.5	0	-8.3376	52005	1.6657e+05	2.8048	0.0025175	0.99748	0.0050349	0.021843	False
LmxM.09.0490.1_43_0.22411003236246_273-292_1	LmxM.09.0490.1	322.5	0	322.5	0	-8.3376	52005	1.6657e+05	2.8048	0.0025175	0.99748	0.0050349	0.021843	False
LmxM.36.5480.1_38_0.154116465863454_300-319_1	LmxM.36.5480.1	322.5	0	322.5	0	-8.3376	52005	1.6657e+05	2.8048	0.0025175	0.99748	0.0050349	0.021843	False
LmxM.05.0970.1_52_0.353998203054807_390-409_1	LmxM.05.0970.1	322.5	0	322.5	0	-8.3376	52005	1.6657e+05	2.8048	0.0025175	0.99748	0.0050349	0.021843	False
LmxM.34.1480.1_46_0.0767676767676768_69-88_1	LmxM.34.1480.1	322.5	0	322.5	0	-8.3376	52005	1.6657e+05	2.8048	0.0025175	0.99748	0.0050349	0.021843	False
LmxM.21.0020.1_43_0.384245917387128_397-416_1	LmxM.21.0020.1	322.5	0	322.5	0	-8.3376	52005	1.6657e+05	2.8048	0.0025175	0.99748	0.0050349	0.021843	False
LmxM.01.0520.1_43_0.356610800744879_759-778_1	LmxM.01.0520.1	322.5	0	322.5	0	-8.3376	52005	1.6657e+05	2.8048	0.0025175	0.99748	0.0050349	0.021843	False
LmxM.34.1850.1_14_0.153609831029186_91-110_1	LmxM.34.1850.1	322.5	0	322.5	0	-8.3376	52005	1.6657e+05	2.8048	0.0025175	0.99748	0.0050349	0.021843	False
LmxM.15.0070.1_86_0.431414356787491_597-616_1	LmxM.15.0070.1	322.5	0	322.5	0	-8.3376	52005	1.6657e+05	2.8048	0.0025175	0.99748	0.0050349	0.021843	False
LmxM.05.0580.1_29_0.0444162436548223_108-89_0	LmxM.05.0580.1	322.5	0	322.5	0	-8.3376	52005	1.6657e+05	2.8048	0.0025175	0.99748	0.0050349	0.021843	False
LmxM.03.0270.1_43_0.0104394270453994_36-55_1	LmxM.03.0270.1	322.5	2.7562	322.5	2.7562	-6.4284	51119	1.6657e+05	2.8048	0.0025175	0.99748	0.0050349	0.021843	False
LmxM.24.2230.1_67_0.206439393939394_98-117_1	LmxM.24.2230.1	322.5	0	322.5	0	-8.3376	52005	1.6657e+05	2.8048	0.0025175	0.99748	0.0050349	0.021843	False
LmxM.04.0780.1_43_0.227642276422764_342-323_0	LmxM.04.0780.1	322.5	0	322.5	0	-8.3376	52005	1.6657e+05	2.8048	0.0025175	0.99748	0.0050349	0.021843	False
LmxM.26.2620.1_71_0.454436450839329_373-392_1	LmxM.26.2620.1	322.5	2.7562	322.5	2.7562	-6.4284	51119	1.6657e+05	2.8048	0.0025175	0.99748	0.0050349	0.021843	False
LmxM.14.0040.1_43_0.136200716845878_415-434_1	LmxM.14.0040.1	322.5	2.7562	322.5	2.7562	-6.4284	51119	1.6657e+05	2.8048	0.0025175	0.99748	0.0050349	0.021843	False
LmxM.05.0760.1_33_0.0580601092896175_263-244_0	LmxM.05.0760.1	322.5	0	322.5	0	-8.3376	52005	1.6657e+05	2.8048	0.0025175	0.99748	0.0050349	0.021843	False
LmxM.26.1650.1_43_0.423505572441743_409-428_1	LmxM.26.1650.1	322.5	0	322.5	0	-8.3376	52005	1.6657e+05	2.8048	0.0025175	0.99748	0.0050349	0.021843	False
LmxM.05.0900.1_67_0.481997677119628_411-430_1	LmxM.05.0900.1	322.5	0	322.5	0	-8.3376	52005	1.6657e+05	2.8048	0.0025175	0.99748	0.0050349	0.021843	False
LmxM.04.0390.1_14_0.253501400560224_174-193_1	LmxM.04.0390.1	322.5	0	322.5	0	-8.3376	52005	1.6657e+05	2.8048	0.0025175	0.99748	0.0050349	0.021843	False
LmxM.17.1450.1_43_0.29637234770705_428-447_1	LmxM.17.1450.1	322.5	2.7562	322.5	2.7562	-6.4284	51119	1.6657e+05	2.8048	0.0025175	0.99748	0.0050349	0.021843	False
LmxM.06.1000.1_0_0.0565656565656566_88-69_0	LmxM.06.1000.1	322.5	2.7562	322.5	2.7562	-6.4284	51119	1.6657e+05	2.8048	0.0025175	0.99748	0.0050349	0.021843	False
LmxM.34.4100.1_43_0.162332545311269_209-190_0	LmxM.34.4100.1	322.5	0	322.5	0	-8.3376	52005	1.6657e+05	2.8048	0.0025175	0.99748	0.0050349	0.021843	False
LmxM.13.0170.1_29_0.0769230769230769_147-128_0	LmxM.13.0170.1	322.5	2.7562	322.5	2.7562	-6.4284	51119	1.6657e+05	2.8048	0.0025175	0.99748	0.0050349	0.021843	False
LmxM.12.0010.1_86_0.41832229580574_369-388_1	LmxM.12.0010.1	322.5	0	322.5	0	-8.3376	52005	1.6657e+05	2.8048	0.0025175	0.99748	0.0050349	0.021843	False
LmxM.15.1240.1_43_0.0149051490514905_19-38_1	LmxM.15.1240.1	645.01	5.5125	645.01	5.5125	-6.6322	2.0448e+05	6.6545e+05	2.8048	0.0025176	0.99748	0.0050352	0.021843	False
LmxM.08_29.0110.1_29_0.461926551683679_3930-3949_1	LmxM.08_29.0110.1	966.29	8.2687	966.29	8.2687	-6.7054	4.589e+05	1.4928e+06	2.8044	0.0025208	0.99748	0.0050417	0.021843	False
LmxM.18.0470.1_14_0.371733333333333_693-712_1	LmxM.18.0470.1	321.89	0	321.89	0	-8.3349	51808	1.6594e+05	2.8042	0.0025222	0.99748	0.0050445	0.021843	False
LmxM.22.0340.1_43_0.0836972343522562_108-127_1	LmxM.22.0340.1	321.89	2.7562	321.89	2.7562	-6.4256	50924	1.6594e+05	2.8042	0.0025222	0.99748	0.0050445	0.021843	False
LmxM.05.0730.1_43_0.110651974288338_232-251_1	LmxM.05.0730.1	321.89	0	321.89	0	-8.3349	51808	1.6594e+05	2.8042	0.0025222	0.99748	0.0050445	0.021843	False
LmxM.17.0140.1_19_0.0904088050314465_108-127_1	LmxM.17.0140.1	321.89	0	321.89	0	-8.3349	51808	1.6594e+05	2.8042	0.0025222	0.99748	0.0050445	0.021843	False
LmxM.14.0120.1_43_0.145833333333333_147-166_1	LmxM.14.0120.1	321.89	0	321.89	0	-8.3349	51808	1.6594e+05	2.8042	0.0025222	0.99748	0.0050445	0.021843	False
LmxM.33.4270.1_52_0.241912798874824_169-188_1	LmxM.33.4270.1	321.89	2.7562	321.89	2.7562	-6.4256	50924	1.6594e+05	2.8042	0.0025222	0.99748	0.0050445	0.021843	False
LmxM.17.1270.1_57_0.490566037735849_475-456_0	LmxM.17.1270.1	321.89	0	321.89	0	-8.3349	51808	1.6594e+05	2.8042	0.0025222	0.99748	0.0050445	0.021843	False
LmxM.36.3250.1_29_0.178294573643411_280-261_0	LmxM.36.3250.1	321.89	0	321.89	0	-8.3349	51808	1.6594e+05	2.8042	0.0025222	0.99748	0.0050445	0.021843	False
LmxM.17.0530.1_14_0.158597144630664_502-521_1	LmxM.17.0530.1	321.89	2.7562	321.89	2.7562	-6.4256	50924	1.6594e+05	2.8042	0.0025222	0.99748	0.0050445	0.021843	False
LmxM.13.1260.1_0_0.0372250423011844_17-36_1	LmxM.13.1260.1	321.89	0	321.89	0	-8.3349	51808	1.6594e+05	2.8042	0.0025222	0.99748	0.0050445	0.021843	False
LmxM.16.0900.1_0_0.155300744317039_768-787_1	LmxM.16.0900.1	321.89	0	321.89	0	-8.3349	51808	1.6594e+05	2.8042	0.0025222	0.99748	0.0050445	0.021843	False
LmxM.13.1640.1_86_0.409195402298851_702-721_1	LmxM.13.1640.1	321.89	2.7562	321.89	2.7562	-6.4256	50924	1.6594e+05	2.8042	0.0025222	0.99748	0.0050445	0.021843	False
LmxM.23.0290.1_57_0.317269076305221_306-325_1	LmxM.23.0290.1	321.89	0	321.89	0	-8.3349	51808	1.6594e+05	2.8042	0.0025222	0.99748	0.0050445	0.021843	False
LmxM.11.0460.1_52_0.0191214470284238_28-47_1	LmxM.11.0460.1	321.89	0	321.89	0	-8.3349	51808	1.6594e+05	2.8042	0.0025222	0.99748	0.0050445	0.021843	False
LmxM.20.0160.1_43_0.249793217535153_598-617_1	LmxM.20.0160.1	321.89	0	321.89	0	-8.3349	51808	1.6594e+05	2.8042	0.0025222	0.99748	0.0050445	0.021843	False
LmxM.28.0190.1_43_0.35006435006435_541-560_1	LmxM.28.0190.1	321.89	2.7562	321.89	2.7562	-6.4256	50924	1.6594e+05	2.8042	0.0025222	0.99748	0.0050445	0.021843	False
LmxM.36.6180.1_52_0.082687338501292_54-73_1	LmxM.36.6180.1	321.89	0	321.89	0	-8.3349	51808	1.6594e+05	2.8042	0.0025222	0.99748	0.0050445	0.021843	False
LmxM.14.0170.1_33_0.188046647230321_397-378_0	LmxM.14.0170.1	321.89	0	321.89	0	-8.3349	51808	1.6594e+05	2.8042	0.0025222	0.99748	0.0050445	0.021843	False
LmxM.28.2100.1_14_0.183809523809524_183-202_1	LmxM.28.2100.1	321.89	2.7562	321.89	2.7562	-6.4256	50924	1.6594e+05	2.8042	0.0025222	0.99748	0.0050445	0.021843	False
Non-targeting-165	Non-target-12	321.89	0	321.89	0	-8.3349	51808	1.6594e+05	2.8042	0.0025222	0.99748	0.0050445	0.021843	False
LmxM.20.0140.1_29_0.154879385964912_558-577_1	LmxM.20.0140.1	321.89	2.7562	321.89	2.7562	-6.4256	50924	1.6594e+05	2.8042	0.0025222	0.99748	0.0050445	0.021843	False
LmxM.09.0540.1_0_0.159393939393939_519-538_1	LmxM.09.0540.1	321.28	0	321.28	0	-8.3322	51611	1.6531e+05	2.8036	0.0025271	0.99747	0.0050541	0.021843	False
LmxM.06.1110.1_14_0.225068618481244_744-725_0	LmxM.06.1110.1	321.28	0	321.28	0	-8.3322	51611	1.6531e+05	2.8036	0.0025271	0.99747	0.0050541	0.021843	False
LmxM.10.1210.1_29_0.100352112676056_178-159_0	LmxM.10.1210.1	321.28	0	321.28	0	-8.3322	51611	1.6531e+05	2.8036	0.0025271	0.99747	0.0050541	0.021843	False
LmxM.09.0790.1_29_0.0299039780521262_105-124_1	LmxM.09.0790.1	321.28	0	321.28	0	-8.3322	51611	1.6531e+05	2.8036	0.0025271	0.99747	0.0050541	0.021843	False
LmxM.20.0290.1_14_0.38875_937-918_0	LmxM.20.0290.1	321.28	2.7562	321.28	2.7562	-6.4229	50730	1.6531e+05	2.8036	0.0025271	0.99747	0.0050541	0.021843	False
LmxM.30.0240.1_34_0.1136_217-198_0	LmxM.30.0240.1	321.28	2.7562	321.28	2.7562	-6.4229	50730	1.6531e+05	2.8036	0.0025271	0.99747	0.0050541	0.021843	False
LmxM.36.3800.1_57_0.466490299823633_522-541_1	LmxM.36.3800.1-LmxM.36.3810.1	321.28	0	321.28	0	-8.3322	51611	1.6531e+05	2.8036	0.0025271	0.99747	0.0050541	0.021843	False
LmxM.32.2610.1_29_0.444903581267218_641-660_1	LmxM.32.2610.1	321.28	2.7562	321.28	2.7562	-6.4229	50730	1.6531e+05	2.8036	0.0025271	0.99747	0.0050541	0.021843	False
LmxM.17.0870.1_57_0.286142322097378_375-394_1	LmxM.17.0870.1	321.28	0	321.28	0	-8.3322	51611	1.6531e+05	2.8036	0.0025271	0.99747	0.0050541	0.021843	False
LmxM.17.0300.1_86_0.479474548440066_282-301_1	LmxM.17.0300.1	321.28	0	321.28	0	-8.3322	51611	1.6531e+05	2.8036	0.0025271	0.99747	0.0050541	0.021843	False
LmxM.19.1090.1_71_0.35632183908046_208-227_1	LmxM.19.1090.1	321.28	2.7562	321.28	2.7562	-6.4229	50730	1.6531e+05	2.8036	0.0025271	0.99747	0.0050541	0.021843	False
LmxM.06.0050.1_52_0.227883934890304_315-334_1	LmxM.06.0050.1	321.28	0	321.28	0	-8.3322	51611	1.6531e+05	2.8036	0.0025271	0.99747	0.0050541	0.021843	False
LmxM.19.0060.1_14_0.311331133113311_279-298_1	LmxM.19.0060.1-LmxM.31.0450.1	321.28	0	321.28	0	-8.3322	51611	1.6531e+05	2.8036	0.0025271	0.99747	0.0050541	0.021843	False
LmxM.17.1110.1_14_0.356627067318891_1527-1546_1	LmxM.17.1110.1	321.28	0	321.28	0	-8.3322	51611	1.6531e+05	2.8036	0.0025271	0.99747	0.0050541	0.021843	False
LmxM.07.0120.1_29_0.0183166818044202_114-133_1	LmxM.07.0120.1	321.28	0	321.28	0	-8.3322	51611	1.6531e+05	2.8036	0.0025271	0.99747	0.0050541	0.021843	False
LmxM.08_29.0110.1_19_0.0369588173178458_320-301_0	LmxM.08_29.0110.1	1284.5	11.025	1284.5	11.025	-6.7402	8.109e+05	2.6371e+06	2.8034	0.0025285	0.99747	0.005057	0.021843	False
LmxM.26.2260.1_29_0.193432298695457_425-444_1	LmxM.26.2260.1	320.67	0	320.67	0	-8.3294	51415	1.6469e+05	2.8029	0.0025319	0.99747	0.0050638	0.021843	False
LmxM.25.1140.1_52_0.117283950617284_181-200_1	LmxM.25.1140.1	320.67	2.7562	320.67	2.7562	-6.4202	50535	1.6469e+05	2.8029	0.0025319	0.99747	0.0050638	0.021843	False
LmxM.15.0650.1_57_0.378428637842864_806-825_1	LmxM.15.0650.1	320.67	0	320.67	0	-8.3294	51415	1.6469e+05	2.8029	0.0025319	0.99747	0.0050638	0.021843	False
LmxM.31.2630.1_67_0.366543665436654_288-307_1	LmxM.31.2630.1	320.67	0	320.67	0	-8.3294	51415	1.6469e+05	2.8029	0.0025319	0.99747	0.0050638	0.021843	False
LmxM.25.1120.1_57_0.496666666666667_741-760_1	LmxM.25.1120.1	320.67	2.7562	320.67	2.7562	-6.4202	50535	1.6469e+05	2.8029	0.0025319	0.99747	0.0050638	0.021843	False
LmxM.10.0780.1_71_0.453174603174603_565-584_1	LmxM.10.0780.1	320.67	0	320.67	0	-8.3294	51415	1.6469e+05	2.8029	0.0025319	0.99747	0.0050638	0.021843	False
LmxM.16.0690.1_43_0.21256038647343_349-368_1	LmxM.16.0690.1	320.67	0	320.67	0	-8.3294	51415	1.6469e+05	2.8029	0.0025319	0.99747	0.0050638	0.021843	False
LmxM.16.0860.1_67_0.360416666666667_336-355_1	LmxM.16.0860.1	320.67	0	320.67	0	-8.3294	51415	1.6469e+05	2.8029	0.0025319	0.99747	0.0050638	0.021843	False
LmxM.08_29.1280.1_14_0.0571529996450124_314-333_1	LmxM.08_29.1280.1	320.67	0	320.67	0	-8.3294	51415	1.6469e+05	2.8029	0.0025319	0.99747	0.0050638	0.021843	False
LmxM.14.0550.1_43_0.122998544395924_159-178_1	LmxM.14.0550.1	320.67	0	320.67	0	-8.3294	51415	1.6469e+05	2.8029	0.0025319	0.99747	0.0050638	0.021843	False
LmxM.01.0120.1_43_0.184449958643507_219-238_1	LmxM.01.0120.1	320.67	2.7562	320.67	2.7562	-6.4202	50535	1.6469e+05	2.8029	0.0025319	0.99747	0.0050638	0.021843	False
LmxM.25.0530.1_29_0.0136986301369863_33-14_0	LmxM.25.0530.1	320.67	0	320.67	0	-8.3294	51415	1.6469e+05	2.8029	0.0025319	0.99747	0.0050638	0.021843	False
LmxM.05.0370.1_38_0.0955284552845529_90-109_1	LmxM.05.0370.1	320.67	0	320.67	0	-8.3294	51415	1.6469e+05	2.8029	0.0025319	0.99747	0.0050638	0.021843	False
LmxM.14.1040.1_49_0.116022099447514_72-53_0	LmxM.14.1040.1	320.67	0	320.67	0	-8.3294	51415	1.6469e+05	2.8029	0.0025319	0.99747	0.0050638	0.021843	False
LmxM.23.1600.1_52_0.247282608695652_279-260_0	LmxM.23.1600.1	320.67	0	320.67	0	-8.3294	51415	1.6469e+05	2.8029	0.0025319	0.99747	0.0050638	0.021843	False
LmxM.26.2510.1_43_0.172839506172839_262-243_0	LmxM.26.2510.1	320.67	0	320.67	0	-8.3294	51415	1.6469e+05	2.8029	0.0025319	0.99747	0.0050638	0.021843	False
LmxM.24.1870.1_19_0.169119545571908_650-669_1	LmxM.24.1870.1	320.67	0	320.67	0	-8.3294	51415	1.6469e+05	2.8029	0.0025319	0.99747	0.0050638	0.021843	False
LmxM.04.0220.1_43_0.206572769953052_213-232_1	LmxM.04.0220.1	320.67	0	320.67	0	-8.3294	51415	1.6469e+05	2.8029	0.0025319	0.99747	0.0050638	0.021843	False
LmxM.30.1440.1_19_0.0789473684210526_111-92_0	LmxM.30.1440.1-LmxM.30.1440a.1-LmxM.30.1440b.1	320.67	0	320.67	0	-8.3294	51415	1.6469e+05	2.8029	0.0025319	0.99747	0.0050638	0.021843	False
LmxM.18.1210.1_52_0.364468864468864_790-809_1	LmxM.18.1210.1-LmxM.18.1220.1	320.67	0	320.67	0	-8.3294	51415	1.6469e+05	2.8029	0.0025319	0.99747	0.0050638	0.021843	False
LmxM.29.0820.1_52_0.167530224525043_378-397_1	LmxM.29.0820.1	320.67	2.7562	320.67	2.7562	-6.4202	50535	1.6469e+05	2.8029	0.0025319	0.99747	0.0050638	0.021843	False
LmxM.08_29.0170.1_71_0.495169082125604_195-214_1	LmxM.08_29.0170.1	320.67	0	320.67	0	-8.3294	51415	1.6469e+05	2.8029	0.0025319	0.99747	0.0050638	0.021843	False
LmxM.12.0080.1_57_0.333333333333333_209-190_0	LmxM.12.0080.1	320.67	2.7562	320.67	2.7562	-6.4202	50535	1.6469e+05	2.8029	0.0025319	0.99747	0.0050638	0.021843	False
LmxM.34.3370.1_29_0.0473118279569892_147-166_1	LmxM.34.3370.1	320.67	0	320.67	0	-8.3294	51415	1.6469e+05	2.8029	0.0025319	0.99747	0.0050638	0.021843	False
LmxM.02.0120.1_0_0.174148554404496_2568-2587_1	LmxM.02.0120.1	320.67	2.7562	320.67	2.7562	-6.4202	50535	1.6469e+05	2.8029	0.0025319	0.99747	0.0050638	0.021843	False
Non-targeting-3	Non-target-55	320.67	0	320.67	0	-8.3294	51415	1.6469e+05	2.8029	0.0025319	0.99747	0.0050638	0.021843	False
LmxM.18.0480.1_67_0.418894830659537_473-454_0	LmxM.18.0480.1	320.67	2.7562	320.67	2.7562	-6.4202	50535	1.6469e+05	2.8029	0.0025319	0.99747	0.0050638	0.021843	False
LmxM.08.0730.1_49_0.315789473684211_204-185_0	LmxM.08.0730.1-LmxM.30.0450d.1-LmxM.30.0450h.1	320.67	0	320.67	0	-8.3294	51415	1.6469e+05	2.8029	0.0025319	0.99747	0.0050638	0.021843	False
LmxM.36.1660.1_43_0.273860911270983_567-586_1	LmxM.36.1660.1	320.67	0	320.67	0	-8.3294	51415	1.6469e+05	2.8029	0.0025319	0.99747	0.0050638	0.021843	False
LmxM.18.0100.1_33_0.0596026490066225_89-70_0	LmxM.18.0100.1	320.67	0	320.67	0	-8.3294	51415	1.6469e+05	2.8029	0.0025319	0.99747	0.0050638	0.021843	False
LmxM.26.1540.1_71_0.488274706867672_572-591_1	LmxM.26.1540.1	320.67	0	320.67	0	-8.3294	51415	1.6469e+05	2.8029	0.0025319	0.99747	0.0050638	0.021843	False
LmxM.36.2260.1_52_0.379065040650407_370-389_1	LmxM.36.2260.1	320.67	0	320.67	0	-8.3294	51415	1.6469e+05	2.8029	0.0025319	0.99747	0.0050638	0.021843	False
LmxM.36.3690.1_29_0.0476632621479418_147-166_1	LmxM.36.3690.1	320.67	0	320.67	0	-8.3294	51415	1.6469e+05	2.8029	0.0025319	0.99747	0.0050638	0.021843	False
LmxM.01.0530.1_29_0.167285478547855_804-823_1	LmxM.01.0530.1	640.73	5.5125	640.73	5.5125	-6.6226	2.0175e+05	6.5666e+05	2.8026	0.0025344	0.99747	0.0050689	0.021843	False
LmxM.30.2970.1_29_0.00891758917589176_55-74_1	LmxM.30.2970.1	320.06	2.7562	320.06	2.7562	-6.4174	50341	1.6406e+05	2.8023	0.0025367	0.99746	0.0050734	0.021843	False
LmxM.05.0990.1_43_0.192592592592593_41-60_1	LmxM.05.0990.1	320.06	2.7562	320.06	2.7562	-6.4174	50341	1.6406e+05	2.8023	0.0025367	0.99746	0.0050734	0.021843	False
LmxM.16.0410.1_52_0.224147891392259_384-403_1	LmxM.16.0410.1	320.06	0	320.06	0	-8.3267	51220	1.6406e+05	2.8023	0.0025367	0.99746	0.0050734	0.021843	False
LmxM.14.0420.1_43_0.0810920945395273_192-211_1	LmxM.14.0420.1	320.06	0	320.06	0	-8.3267	51220	1.6406e+05	2.8023	0.0025367	0.99746	0.0050734	0.021843	False
LmxM.11.0190.1_43_0.321311475409836_591-572_0	LmxM.11.0190.1	320.06	0	320.06	0	-8.3267	51220	1.6406e+05	2.8023	0.0025367	0.99746	0.0050734	0.021843	False
LmxM.27.2170.1_14_0.288501452885015_1386-1405_1	LmxM.27.2170.1	320.06	0	320.06	0	-8.3267	51220	1.6406e+05	2.8023	0.0025367	0.99746	0.0050734	0.021843	False
LmxM.27.2160.1_33_0.307692307692308_353-334_0	LmxM.27.2160.1	320.06	2.7562	320.06	2.7562	-6.4174	50341	1.6406e+05	2.8023	0.0025367	0.99746	0.0050734	0.021843	False
LmxM.12.0340.1_19_0.0337224383916991_202-221_1	LmxM.12.0340.1	320.06	0	320.06	0	-8.3267	51220	1.6406e+05	2.8023	0.0025367	0.99746	0.0050734	0.021843	False
LmxM.06.0810.1_14_0.338022426095821_3312-3331_1	LmxM.06.0810.1	320.06	0	320.06	0	-8.3267	51220	1.6406e+05	2.8023	0.0025367	0.99746	0.0050734	0.021843	False
LmxM.36.1470.1_29_0.420526793823797_1395-1376_0	LmxM.36.1470.1	320.06	0	320.06	0	-8.3267	51220	1.6406e+05	2.8023	0.0025367	0.99746	0.0050734	0.021843	False
LmxM.06.0070.1_43_0.102898550724638_131-150_1	LmxM.06.0070.1	320.06	0	320.06	0	-8.3267	51220	1.6406e+05	2.8023	0.0025367	0.99746	0.0050734	0.021843	False
LmxM.31.2155.1_14_0.391248391248391_1213-1232_1	LmxM.31.2155.1	320.06	0	320.06	0	-8.3267	51220	1.6406e+05	2.8023	0.0025367	0.99746	0.0050734	0.021843	False
LmxM.36.4660.1_0_0.0228408279800143_58-77_1	LmxM.36.4660.1	320.06	0	320.06	0	-8.3267	51220	1.6406e+05	2.8023	0.0025367	0.99746	0.0050734	0.021843	False
LmxM.11.0840.1_14_0.193910256410256_245-226_0	LmxM.11.0840.1	320.06	2.7562	320.06	2.7562	-6.4174	50341	1.6406e+05	2.8023	0.0025367	0.99746	0.0050734	0.021843	False
LmxM.28.2370.1_62_0.433684210526316_628-609_0	LmxM.28.2370.1	320.06	0	320.06	0	-8.3267	51220	1.6406e+05	2.8023	0.0025367	0.99746	0.0050734	0.021843	False
LmxM.20.1450.1_60_0.0161153519932146_45197_1	LmxM.20.1450.1	320.06	2.7562	320.06	2.7562	-6.4174	50341	1.6406e+05	2.8023	0.0025367	0.99746	0.0050734	0.021843	False
LmxM.12.0370.1_57_0.280041797283177_260-279_1	LmxM.12.0370.1	320.06	2.7562	320.06	2.7562	-6.4174	50341	1.6406e+05	2.8023	0.0025367	0.99746	0.0050734	0.021843	False
LmxM.36.3020.1_67_0.361673414304993_260-279_1	LmxM.36.3020.1	320.06	0	320.06	0	-8.3267	51220	1.6406e+05	2.8023	0.0025367	0.99746	0.0050734	0.021843	False
LmxM.30.1400.1_29_0.162022703818369_621-640_1	LmxM.30.1400.1	320.06	0	320.06	0	-8.3267	51220	1.6406e+05	2.8023	0.0025367	0.99746	0.0050734	0.021843	False
LmxM.01.0260.1_0_0.0547619047619048_41-60_1	LmxM.01.0260.1	320.06	2.7562	320.06	2.7562	-6.4174	50341	1.6406e+05	2.8023	0.0025367	0.99746	0.0050734	0.021843	False
LmxM.14.0840.1_29_0.0478792609940151_180-199_1	LmxM.14.0840.1	320.06	2.7562	320.06	2.7562	-6.4174	50341	1.6406e+05	2.8023	0.0025367	0.99746	0.0050734	0.021843	False
LmxM.19.1140.1_29_0.124946512623021_289-308_1	LmxM.19.1140.1	319.45	0	319.45	0	-8.324	51024	1.6344e+05	2.8017	0.0025416	0.99746	0.0050832	0.021843	False
LmxM.21.0901.1_52_0.342147435897436_423-442_1	LmxM.21.0901.1	319.45	0	319.45	0	-8.324	51024	1.6344e+05	2.8017	0.0025416	0.99746	0.0050832	0.021843	False
LmxM.15.1240.1_43_0.384823848238482_561-580_1	LmxM.15.1240.1	319.45	2.7562	319.45	2.7562	-6.4147	50148	1.6344e+05	2.8017	0.0025416	0.99746	0.0050832	0.021843	False
LmxM.34.5200.1_52_0.0478036175710594_27-46_1	LmxM.34.5200.1	319.45	2.7562	319.45	2.7562	-6.4147	50148	1.6344e+05	2.8017	0.0025416	0.99746	0.0050832	0.021843	False
LmxM.10.0460.1_71_0.497459349593496_969-988_1	LmxM.10.0405.1-LmxM.10.0460.1-LmxM.10.0465.1-LmxM.10.0465a.1	319.45	0	319.45	0	-8.324	51024	1.6344e+05	2.8017	0.0025416	0.99746	0.0050832	0.021843	False
LmxM.14.0650.1_29_0.00466200466200466_44946_1	LmxM.14.0650.1	319.45	0	319.45	0	-8.324	51024	1.6344e+05	2.8017	0.0025416	0.99746	0.0050832	0.021843	False
LmxM.36.0710.1_38_0.0935897435897436_70-89_1	LmxM.36.0710.1	319.45	0	319.45	0	-8.324	51024	1.6344e+05	2.8017	0.0025416	0.99746	0.0050832	0.021843	False
LmxM.30.1640.1_49_0.138321995464853_193-174_0	LmxM.30.1640.1	319.45	0	319.45	0	-8.324	51024	1.6344e+05	2.8017	0.0025416	0.99746	0.0050832	0.021843	False
LmxM.07.0180.1_14_0.369930291508238_2328-2347_1	LmxM.07.0180.1	319.45	0	319.45	0	-8.324	51024	1.6344e+05	2.8017	0.0025416	0.99746	0.0050832	0.021843	False
LmxM.03.0720.1_14_0.0519005847953216_132-151_1	LmxM.03.0720.1	319.45	2.7562	319.45	2.7562	-6.4147	50148	1.6344e+05	2.8017	0.0025416	0.99746	0.0050832	0.021843	False
LmxM.27.0890.1_43_0.150098619329389_764-745_0	LmxM.27.0890.1	319.45	0	319.45	0	-8.324	51024	1.6344e+05	2.8017	0.0025416	0.99746	0.0050832	0.021843	False
LmxM.20.1160.1_19_0.0246085011185682_18-37_1	LmxM.20.1160.1	319.45	0	319.45	0	-8.324	51024	1.6344e+05	2.8017	0.0025416	0.99746	0.0050832	0.021843	False
LmxM.28.0100.1_57_0.0683760683760684_45070_1	LmxM.28.0100.1	319.45	2.7562	319.45	2.7562	-6.4147	50148	1.6344e+05	2.8017	0.0025416	0.99746	0.0050832	0.021843	False
LmxM.21.1830.1_38_0.091156462585034_63-82_1	LmxM.21.1830.1	319.45	0	319.45	0	-8.324	51024	1.6344e+05	2.8017	0.0025416	0.99746	0.0050832	0.021843	False
LmxM.30.0870.1_34_0.155925155925156_232-213_0	LmxM.30.0870.1-LmxM.30.0880.1	319.45	2.7562	319.45	2.7562	-6.4147	50148	1.6344e+05	2.8017	0.0025416	0.99746	0.0050832	0.021843	False
Non-targeting-182	Non-target-165	319.45	2.7562	319.45	2.7562	-6.4147	50148	1.6344e+05	2.8017	0.0025416	0.99746	0.0050832	0.021843	False
LmxM.34.0140.1_52_0.0777777777777778_18-37_1	LmxM.34.0140.1	319.45	0	319.45	0	-8.324	51024	1.6344e+05	2.8017	0.0025416	0.99746	0.0050832	0.021843	False
Non-targeting-554	Non-target-34	319.45	0	319.45	0	-8.324	51024	1.6344e+05	2.8017	0.0025416	0.99746	0.0050832	0.021843	False
LmxM.17.0580.1_71_0.483493077742279_446-465_1	LmxM.17.0580.1	319.45	0	319.45	0	-8.324	51024	1.6344e+05	2.8017	0.0025416	0.99746	0.0050832	0.021843	False
LmxM.29.3680.1_57_0.26711813393529_347-366_1	LmxM.29.3680.1	319.45	2.7562	319.45	2.7562	-6.4147	50148	1.6344e+05	2.8017	0.0025416	0.99746	0.0050832	0.021843	False
LmxM.17.0910.1_29_0.290794979079498_427-408_0	LmxM.17.0910.1	319.45	0	319.45	0	-8.324	51024	1.6344e+05	2.8017	0.0025416	0.99746	0.0050832	0.021843	False
LmxM.17.1010.1_71_0.40843621399177_390-409_1	LmxM.17.1010.1	319.45	0	319.45	0	-8.324	51024	1.6344e+05	2.8017	0.0025416	0.99746	0.0050832	0.021843	False
LmxM.07.0940.1_11_0.00903490759753593_70-51_0	LmxM.07.0940.1	318.84	0	318.84	0	-8.3212	50829	1.6281e+05	2.8011	0.0025465	0.99745	0.0050929	0.021843	False
LmxM.34.4040.1_33_0.297527706734868_345-364_1	LmxM.34.4040.1	318.84	0	318.84	0	-8.3212	50829	1.6281e+05	2.8011	0.0025465	0.99745	0.0050929	0.021843	False
LmxM.21.0827.1_52_0.373643410852713_235-254_1	LmxM.21.0827.1	318.84	2.7562	318.84	2.7562	-6.4119	49954	1.6281e+05	2.8011	0.0025465	0.99745	0.0050929	0.021843	False
LmxM.28.1820.1_52_0.248575498575499_345-364_1	LmxM.28.1820.1	318.84	2.7562	318.84	2.7562	-6.4119	49954	1.6281e+05	2.8011	0.0025465	0.99745	0.0050929	0.021843	False
LmxM.01.0310.1_14_0.127147766323024_139-158_1	LmxM.01.0310.1	318.84	2.7562	318.84	2.7562	-6.4119	49954	1.6281e+05	2.8011	0.0025465	0.99745	0.0050929	0.021843	False
LmxM.03.0030.1_57_0.206699346405229_243-262_1	LmxM.03.0030.1	318.84	0	318.84	0	-8.3212	50829	1.6281e+05	2.8011	0.0025465	0.99745	0.0050929	0.021843	False
LmxM.09.1450.1_57_0.313131313131313_113-132_1	LmxM.09.1450.1	318.84	0	318.84	0	-8.3212	50829	1.6281e+05	2.8011	0.0025465	0.99745	0.0050929	0.021843	False
LmxM.36.1780.1_38_0.0201612903225806_48-29_0	LmxM.36.1780.1	318.84	0	318.84	0	-8.3212	50829	1.6281e+05	2.8011	0.0025465	0.99745	0.0050929	0.021843	False
LmxM.20.1150.1_57_0.441975308641975_355-374_1	LmxM.20.1150.1	318.84	0	318.84	0	-8.3212	50829	1.6281e+05	2.8011	0.0025465	0.99745	0.0050929	0.021843	False
LmxM.36.5730.1_38_0.0794833581718828_153-172_1	LmxM.36.5730.1	318.84	0	318.84	0	-8.3212	50829	1.6281e+05	2.8011	0.0025465	0.99745	0.0050929	0.021843	False
LmxM.11.1090.1_71_0.485169491525424_698-679_0	LmxM.11.1090.1	318.84	0	318.84	0	-8.3212	50829	1.6281e+05	2.8011	0.0025465	0.99745	0.0050929	0.021843	False
LmxM.17.0260.1_43_0.0973639455782313_225-244_1	LmxM.17.0260.1	318.84	0	318.84	0	-8.3212	50829	1.6281e+05	2.8011	0.0025465	0.99745	0.0050929	0.021843	False
LmxM.11.0640.1_29_0.148544902695947_825-844_1	LmxM.11.0640.1	318.84	0	318.84	0	-8.3212	50829	1.6281e+05	2.8011	0.0025465	0.99745	0.0050929	0.021843	False
LmxM.08_29.0020.1_34_0.0200764818355641_69-50_0	LmxM.08_29.0020.1	318.84	0	318.84	0	-8.3212	50829	1.6281e+05	2.8011	0.0025465	0.99745	0.0050929	0.021843	False
LmxM.36.0260.1_29_0.0819672131147541_123-104_0	LmxM.36.0260.1	318.84	2.7562	318.84	2.7562	-6.4119	49954	1.6281e+05	2.8011	0.0025465	0.99745	0.0050929	0.021843	False
LmxM.30.0480.1_29_0.14025974025974_168-149_0	LmxM.30.0480.1-LmxM.30.0480b.1	318.84	0	318.84	0	-8.3212	50829	1.6281e+05	2.8011	0.0025465	0.99745	0.0050929	0.021843	False
LmxM.08_29.1250.1_14_0.0160730593607306_78-97_1	LmxM.08_29.1250.1	318.84	0	318.84	0	-8.3212	50829	1.6281e+05	2.8011	0.0025465	0.99745	0.0050929	0.021843	False
LmxM.22.0310.1_43_0.194894452626411_387-406_1	LmxM.22.0310.1	318.84	0	318.84	0	-8.3212	50829	1.6281e+05	2.8011	0.0025465	0.99745	0.0050929	0.021843	False
LmxM.21.1120.1_43_0.0670995670995671_120-139_1	LmxM.21.1120.1	318.84	0	318.84	0	-8.3212	50829	1.6281e+05	2.8011	0.0025465	0.99745	0.0050929	0.021843	False
LmxM.34.0550.1_29_0.0368722186904005_178-159_0	LmxM.34.0550.1	318.84	0	318.84	0	-8.3212	50829	1.6281e+05	2.8011	0.0025465	0.99745	0.0050929	0.021843	False
LmxM.34.5050.1_57_0.394966615305598_759-778_1	LmxM.34.5050.1	318.84	0	318.84	0	-8.3212	50829	1.6281e+05	2.8011	0.0025465	0.99745	0.0050929	0.021843	False
LmxM.24.1660.1_46_0.164736164736165_249-268_1	LmxM.24.1660.1	318.84	2.7562	318.84	2.7562	-6.4119	49954	1.6281e+05	2.8011	0.0025465	0.99745	0.0050929	0.021843	False
Non-targeting-735	Non-target-135	318.84	0	318.84	0	-8.3212	50829	1.6281e+05	2.8011	0.0025465	0.99745	0.0050929	0.021843	False
LmxM.24.0590.1_81_0.461240310077519_942-961_1	LmxM.24.0590.1	318.23	0	318.23	0	-8.3184	50635	1.6219e+05	2.8005	0.0025514	0.99745	0.0051027	0.021843	False
LmxM.33.3770.1_71_0.214035087719298_194-175_0	LmxM.33.3770.1	318.23	0	318.23	0	-8.3184	50635	1.6219e+05	2.8005	0.0025514	0.99745	0.0051027	0.021843	False
LmxM.08_29.0590.1_52_0.0600845410628019_188-207_1	LmxM.08_29.0590.1	318.23	2.7562	318.23	2.7562	-6.4092	49761	1.6219e+05	2.8005	0.0025514	0.99745	0.0051027	0.021843	False
LmxM.31.3570.1_38_0.11705866450392_428-447_1	LmxM.31.3570.1	318.23	0	318.23	0	-8.3184	50635	1.6219e+05	2.8005	0.0025514	0.99745	0.0051027	0.021843	False
LmxM.33.2765.1_62_0.214147286821705_224-205_0	LmxM.33.2765.1	318.23	2.7562	318.23	2.7562	-6.4092	49761	1.6219e+05	2.8005	0.0025514	0.99745	0.0051027	0.021843	False
LmxM.15.1355.1_33_0.233879781420765_210-229_1	LmxM.15.1355.1	318.23	0	318.23	0	-8.3184	50635	1.6219e+05	2.8005	0.0025514	0.99745	0.0051027	0.021843	False
LmxM.25.0580.1_38_0.0907504363001745_48-67_1	LmxM.25.0580.1	318.23	0	318.23	0	-8.3184	50635	1.6219e+05	2.8005	0.0025514	0.99745	0.0051027	0.021843	False
LmxM.23.1630.1_43_0.39251814628699_696-715_1	LmxM.23.1630.1	318.23	0	318.23	0	-8.3184	50635	1.6219e+05	2.8005	0.0025514	0.99745	0.0051027	0.021843	False
LmxM.06.0610.1_57_0.336590662323561_304-323_1	LmxM.06.0610.1	318.23	2.7562	318.23	2.7562	-6.4092	49761	1.6219e+05	2.8005	0.0025514	0.99745	0.0051027	0.021843	False
LmxM.31.0160.1_14_0.362869198312236_424-443_1	LmxM.31.0160.1	318.23	2.7562	318.23	2.7562	-6.4092	49761	1.6219e+05	2.8005	0.0025514	0.99745	0.0051027	0.021843	False
LmxM.01.0550.1_71_0.40457343887423_457-476_1	LmxM.01.0550.1	318.23	2.7562	318.23	2.7562	-6.4092	49761	1.6219e+05	2.8005	0.0025514	0.99745	0.0051027	0.021843	False
LmxM.24.0850.1_38_0.0502645502645503_41-22_0	LmxM.24.0850.1	318.23	0	318.23	0	-8.3184	50635	1.6219e+05	2.8005	0.0025514	0.99745	0.0051027	0.021843	False
LmxM.34.1200.1_43_0.112529550827423_234-253_1	LmxM.34.1200.1	318.23	0	318.23	0	-8.3184	50635	1.6219e+05	2.8005	0.0025514	0.99745	0.0051027	0.021843	False
LmxM.06.0890.1_57_0.136865342163355_301-320_1	LmxM.06.0890.1	318.23	2.7562	318.23	2.7562	-6.4092	49761	1.6219e+05	2.8005	0.0025514	0.99745	0.0051027	0.021843	False
LmxM.28.0580.1_29_0.161392405063291_768-749_0	LmxM.28.0580.1	318.23	2.7562	318.23	2.7562	-6.4092	49761	1.6219e+05	2.8005	0.0025514	0.99745	0.0051027	0.021843	False
LmxM.29.3350.1_19_0.0807453416149068_84-65_0	LmxM.29.3350.1	318.23	2.7562	318.23	2.7562	-6.4092	49761	1.6219e+05	2.8005	0.0025514	0.99745	0.0051027	0.021843	False
LmxM.09.0610.1_34_0.00954653937947494_27-8_0	LmxM.09.0610.1	318.23	0	318.23	0	-8.3184	50635	1.6219e+05	2.8005	0.0025514	0.99745	0.0051027	0.021843	False
LmxM.18.0490.1_60_0.327566320645905_287-268_0	LmxM.18.0490.1	318.23	0	318.23	0	-8.3184	50635	1.6219e+05	2.8005	0.0025514	0.99745	0.0051027	0.021843	False
LmxM.20.1000.1_14_0.345712975699221_747-766_1	LmxM.20.1000.1	318.23	2.7562	318.23	2.7562	-6.4092	49761	1.6219e+05	2.8005	0.0025514	0.99745	0.0051027	0.021843	False
LmxM.29.0510.1_29_0.100700525394046_351-332_0	LmxM.29.0510.1	318.23	0	318.23	0	-8.3184	50635	1.6219e+05	2.8005	0.0025514	0.99745	0.0051027	0.021843	False
LmxM.28.1790.1_19_0.0582191780821918_108-89_0	LmxM.28.1790.1	318.23	0	318.23	0	-8.3184	50635	1.6219e+05	2.8005	0.0025514	0.99745	0.0051027	0.021843	False
LmxM.22.0990.1_29_0.124451754385965_451-470_1	LmxM.22.0990.1	318.23	0	318.23	0	-8.3184	50635	1.6219e+05	2.8005	0.0025514	0.99745	0.0051027	0.021843	False
LmxM.07.0450.1_43_0.385229540918164_189-208_1	LmxM.07.0450.1	318.23	0	318.23	0	-8.3184	50635	1.6219e+05	2.8005	0.0025514	0.99745	0.0051027	0.021843	False
LmxM.36.2820.1_52_0.168888888888889_294-313_1	LmxM.36.2820.1	318.23	0	318.23	0	-8.3184	50635	1.6219e+05	2.8005	0.0025514	0.99745	0.0051027	0.021843	False
LmxM.23.0410.1_57_0.224620920071961_868-887_1	LmxM.23.0410.1	318.23	0	318.23	0	-8.3184	50635	1.6219e+05	2.8005	0.0025514	0.99745	0.0051027	0.021843	False
LmxM.29.0350.1_0_0.198581560283688_357-376_1	LmxM.29.0350.1	318.23	0	318.23	0	-8.3184	50635	1.6219e+05	2.8005	0.0025514	0.99745	0.0051027	0.021843	False
LmxM.29.2440.1_14_0.364301075268817_843-862_1	LmxM.29.2440.1	318.23	0	318.23	0	-8.3184	50635	1.6219e+05	2.8005	0.0025514	0.99745	0.0051027	0.021843	False
LmxM.36.2060.1_43_0.170282708744247_248-267_1	LmxM.36.2060.1	318.23	0	318.23	0	-8.3184	50635	1.6219e+05	2.8005	0.0025514	0.99745	0.0051027	0.021843	False
LmxM.16.1050.1_14_0.0258423290807982_71-90_1	LmxM.16.1050.1	318.23	0	318.23	0	-8.3184	50635	1.6219e+05	2.8005	0.0025514	0.99745	0.0051027	0.021843	False
LmxM.18.0960.1_43_0.258503401360544_527-546_1	LmxM.18.0960.1	317.62	2.7562	317.62	2.7562	-6.4064	49569	1.6157e+05	2.7999	0.0025563	0.99744	0.0051126	0.021843	False
LmxM.32.0430.1_38_0.00891435848455906_24-43_1	LmxM.32.0430.1	317.62	0	317.62	0	-8.3157	50441	1.6157e+05	2.7999	0.0025563	0.99744	0.0051126	0.021843	False
LmxM.14.0990.1_38_0.0459770114942529_46-65_1	LmxM.14.0990.1	317.62	0	317.62	0	-8.3157	50441	1.6157e+05	2.7999	0.0025563	0.99744	0.0051126	0.021843	False
LmxM.15.0490.1_38_0.189736346516008_400-419_1	LmxM.15.0490.1	317.62	0	317.62	0	-8.3157	50441	1.6157e+05	2.7999	0.0025563	0.99744	0.0051126	0.021843	False
LmxM.30.1410.1_19_0.0761904761904762_556-537_0	LmxM.30.1410.1	317.62	2.7562	317.62	2.7562	-6.4064	49569	1.6157e+05	2.7999	0.0025563	0.99744	0.0051126	0.021843	False
LmxM.16.0590.1_29_0.13257370229698_730-749_1	LmxM.16.0590.1	317.62	0	317.62	0	-8.3157	50441	1.6157e+05	2.7999	0.0025563	0.99744	0.0051126	0.021843	False
LmxM.29.1420.1_33_0.272727272727273_151-132_0	LmxM.29.1420.1	317.62	0	317.62	0	-8.3157	50441	1.6157e+05	2.7999	0.0025563	0.99744	0.0051126	0.021843	False
Non-targeting-21	Non-target-1	317.62	0	317.62	0	-8.3157	50441	1.6157e+05	2.7999	0.0025563	0.99744	0.0051126	0.021843	False
LmxM.26.0960.1_19_0.00459770114942529_27-8_0	LmxM.26.0960.1	317.62	0	317.62	0	-8.3157	50441	1.6157e+05	2.7999	0.0025563	0.99744	0.0051126	0.021843	False
LmxM.04.1060.1_43_0.358490566037736_520-501_0	LmxM.04.1060.1	317.62	2.7562	317.62	2.7562	-6.4064	49569	1.6157e+05	2.7999	0.0025563	0.99744	0.0051126	0.021843	False
LmxM.27.2110.1_14_0.352693602693603_834-853_1	LmxM.27.2110.1	317.62	0	317.62	0	-8.3157	50441	1.6157e+05	2.7999	0.0025563	0.99744	0.0051126	0.021843	False
LmxM.07.0730.1_29_0.150104821802935_353-372_1	LmxM.07.0730.1	317.62	0	317.62	0	-8.3157	50441	1.6157e+05	2.7999	0.0025563	0.99744	0.0051126	0.021843	False
LmxM.31.3110.1_29_0.0211145725164417_57-76_1	LmxM.31.3110.1	317.62	2.7562	317.62	2.7562	-6.4064	49569	1.6157e+05	2.7999	0.0025563	0.99744	0.0051126	0.021843	False
LmxM.14.0430.1_43_0.349310094408134_478-497_1	LmxM.14.0430.1	317.62	0	317.62	0	-8.3157	50441	1.6157e+05	2.7999	0.0025563	0.99744	0.0051126	0.021843	False
LmxM.33.2820.1_14_0.283359093250902_547-566_1	LmxM.33.2820.1	317.62	2.7562	317.62	2.7562	-6.4064	49569	1.6157e+05	2.7999	0.0025563	0.99744	0.0051126	0.021843	False
LmxM.24.1590.1_49_0.138240574506284_241-222_0	LmxM.24.1590.1	317.62	0	317.62	0	-8.3157	50441	1.6157e+05	2.7999	0.0025563	0.99744	0.0051126	0.021843	False
LmxM.24.1060.1_43_0.0222658808120498_30-49_1	LmxM.24.1060.1	317.62	0	317.62	0	-8.3157	50441	1.6157e+05	2.7999	0.0025563	0.99744	0.0051126	0.021843	False
LmxM.27.0820.1_29_0.010435663627153_97-116_1	LmxM.27.0820.1	317.62	2.7562	317.62	2.7562	-6.4064	49569	1.6157e+05	2.7999	0.0025563	0.99744	0.0051126	0.021843	False
Non-targeting-730	Non-target-134	317.62	0	317.62	0	-8.3157	50441	1.6157e+05	2.7999	0.0025563	0.99744	0.0051126	0.021843	False
LmxM.36.4800.1_0_0.194010416666667_292-311_1	LmxM.36.4800.1	317.01	0	317.01	0	-8.3129	50247	1.6095e+05	2.7992	0.0025612	0.99744	0.0051224	0.021843	False
LmxM.18.0160.1_48_0.39423984891407_827-846_1	LmxM.18.0160.1	317.01	0	317.01	0	-8.3129	50247	1.6095e+05	2.7992	0.0025612	0.99744	0.0051224	0.021843	False
LmxM.30.2310.1_11_0.0738786279683377_88-69_0	LmxM.30.2310.1	317.01	0	317.01	0	-8.3129	50247	1.6095e+05	2.7992	0.0025612	0.99744	0.0051224	0.021843	False
LmxM.16.1490.1_52_0.11324200913242_114-133_1	LmxM.16.1490.1	317.01	0	317.01	0	-8.3129	50247	1.6095e+05	2.7992	0.0025612	0.99744	0.0051224	0.021843	False
LmxM.36.4190.1_29_0.0930232558139535_103-84_0	LmxM.36.4190.1	317.01	0	317.01	0	-8.3129	50247	1.6095e+05	2.7992	0.0025612	0.99744	0.0051224	0.021843	False
LmxM.07.1170.1_0_0.0840071877807727_183-202_1	LmxM.07.1170.1	317.01	0	317.01	0	-8.3129	50247	1.6095e+05	2.7992	0.0025612	0.99744	0.0051224	0.021843	False
LmxM.34.0460.1_43_0.322803195352215_883-902_1	LmxM.34.0460.1	317.01	0	317.01	0	-8.3129	50247	1.6095e+05	2.7992	0.0025612	0.99744	0.0051224	0.021843	False
LmxM.30.1440c.1_52_0.292883895131086_388-407_1	LmxM.30.1445.1-LmxM.30.1440c.1	317.01	0	317.01	0	-8.3129	50247	1.6095e+05	2.7992	0.0025612	0.99744	0.0051224	0.021843	False
LmxM.08.0890.1_67_0.364279398762157_403-422_1	LmxM.08.0890.1	317.01	0	317.01	0	-8.3129	50247	1.6095e+05	2.7992	0.0025612	0.99744	0.0051224	0.021843	False
LmxM.22.0810.1_57_0.296594982078853_323-342_1	LmxM.22.0810.1	317.01	0	317.01	0	-8.3129	50247	1.6095e+05	2.7992	0.0025612	0.99744	0.0051224	0.021843	False
LmxM.08_29.1300.1_43_0.0920314253647587_77-96_1	LmxM.08_29.1300.1	317.01	2.7562	317.01	2.7562	-6.4036	49377	1.6095e+05	2.7992	0.0025612	0.99744	0.0051224	0.021843	False
LmxM.09.1510.1_14_0.301618122977346_1402-1383_0	LmxM.09.1510.1	317.01	0	317.01	0	-8.3129	50247	1.6095e+05	2.7992	0.0025612	0.99744	0.0051224	0.021843	False
LmxM.30.1120.1_14_0.33015873015873_202-221_1	LmxM.30.1120.1	317.01	0	317.01	0	-8.3129	50247	1.6095e+05	2.7992	0.0025612	0.99744	0.0051224	0.021843	False
LmxM.08_29.2500.1_57_0.245142002989537_317-336_1	LmxM.08_29.2500.1	317.01	0	317.01	0	-8.3129	50247	1.6095e+05	2.7992	0.0025612	0.99744	0.0051224	0.021843	False
LmxM.15.0720.1_38_0.0741869918699187_149-130_0	LmxM.15.0720.1	317.01	0	317.01	0	-8.3129	50247	1.6095e+05	2.7992	0.0025612	0.99744	0.0051224	0.021843	False
LmxM.07.0920.1_14_0.22913018096906_1565-1584_1	LmxM.07.0920.1	317.01	2.7562	317.01	2.7562	-6.4036	49377	1.6095e+05	2.7992	0.0025612	0.99744	0.0051224	0.021843	False
LmxM.27.0010.1_0_0.123555555555556_132-151_1	LmxM.27.0010.1	317.01	2.7562	317.01	2.7562	-6.4036	49377	1.6095e+05	2.7992	0.0025612	0.99744	0.0051224	0.021843	False
LmxM.23.0430.1_38_0.0105949470252649_45197_1	LmxM.23.0430.1	317.01	2.7562	317.01	2.7562	-6.4036	49377	1.6095e+05	2.7992	0.0025612	0.99744	0.0051224	0.021843	False
LmxM.32.0935.1_52_0.0733333333333333_113-132_1	LmxM.32.0935.1	317.01	0	317.01	0	-8.3129	50247	1.6095e+05	2.7992	0.0025612	0.99744	0.0051224	0.021843	False
LmxM.32.2905.1_14_0.222152560083595_1058-1077_1	LmxM.32.2905.1	317.01	0	317.01	0	-8.3129	50247	1.6095e+05	2.7992	0.0025612	0.99744	0.0051224	0.021843	False
LmxM.17.0110.1_43_0.0253004427577483_31-50_1	LmxM.17.0110.1	316.4	0	316.4	0	-8.3101	50053	1.6033e+05	2.7986	0.0025662	0.99743	0.0051324	0.021843	False
LmxM.08_29.0320.1_57_0.411428571428571_436-417_0	LmxM.08_29.0320.1	316.4	2.7562	316.4	2.7562	-6.4009	49185	1.6033e+05	2.7986	0.0025662	0.99743	0.0051324	0.021843	False
LmxM.36.4370.1_33_0.221187427240978_1717-1698_0	LmxM.36.4370.1	316.4	0	316.4	0	-8.3101	50053	1.6033e+05	2.7986	0.0025662	0.99743	0.0051324	0.021843	False
LmxM.04.0970.1_57_0.491046831955923_716-697_0	LmxM.04.0970.1	316.4	2.7562	316.4	2.7562	-6.4009	49185	1.6033e+05	2.7986	0.0025662	0.99743	0.0051324	0.021843	False
LmxM.13.0530.1_38_0.153182308522114_564-583_1	LmxM.13.0530.1	316.4	2.7562	316.4	2.7562	-6.4009	49185	1.6033e+05	2.7986	0.0025662	0.99743	0.0051324	0.021843	False
LmxM.22.1210.1_14_0.176269739650021_815-834_1	LmxM.22.1210.1	316.4	0	316.4	0	-8.3101	50053	1.6033e+05	2.7986	0.0025662	0.99743	0.0051324	0.021843	False
LmxM.23.1500.1_67_0.375266524520256_538-519_0	LmxM.23.1500.1	316.4	0	316.4	0	-8.3101	50053	1.6033e+05	2.7986	0.0025662	0.99743	0.0051324	0.021843	False
LmxM.28.1020.1_14_0.393842887473461_735-754_1	LmxM.28.1020.1	316.4	0	316.4	0	-8.3101	50053	1.6033e+05	2.7986	0.0025662	0.99743	0.0051324	0.021843	False
LmxM.31.2270.1_38_0.0820827648931332_354-373_1	LmxM.31.2270.1	316.4	0	316.4	0	-8.3101	50053	1.6033e+05	2.7986	0.0025662	0.99743	0.0051324	0.021843	False
LmxM.36.4980.1_14_0.206965174129353_205-224_1	LmxM.36.4980.1	316.4	0	316.4	0	-8.3101	50053	1.6033e+05	2.7986	0.0025662	0.99743	0.0051324	0.021843	False
LmxM.14.0270.1_43_0.344107744107744_504-523_1	LmxM.14.0270.1	316.4	2.7562	316.4	2.7562	-6.4009	49185	1.6033e+05	2.7986	0.0025662	0.99743	0.0051324	0.021843	False
LmxM.27.0910.1_29_0.1504884004884_490-509_1	LmxM.27.0910.1	316.4	2.7562	316.4	2.7562	-6.4009	49185	1.6033e+05	2.7986	0.0025662	0.99743	0.0051324	0.021843	False
LmxM.03.0750.1_49_0.19203413940256_414-395_0	LmxM.03.0750.1	316.4	0	316.4	0	-8.3101	50053	1.6033e+05	2.7986	0.0025662	0.99743	0.0051324	0.021843	False
LmxM.15.0900.1_43_0.350641025641026_543-562_1	LmxM.15.0900.1	316.4	0	316.4	0	-8.3101	50053	1.6033e+05	2.7986	0.0025662	0.99743	0.0051324	0.021843	False
LmxM.13.0940.1_33_0.336547291092746_726-745_1	LmxM.13.0940.1	316.4	0	316.4	0	-8.3101	50053	1.6033e+05	2.7986	0.0025662	0.99743	0.0051324	0.021843	False
LmxM.33.3990.1_52_0.0800278357689631_105-124_1	LmxM.33.3990.1	315.79	0	315.79	0	-8.3074	49860	1.5971e+05	2.798	0.0025712	0.99743	0.0051423	0.021843	False
LmxM.30.0480.1_29_0.338528138528139_381-400_1	LmxM.30.0480.1-LmxM.30.0480b.1	315.79	0	315.79	0	-8.3074	49860	1.5971e+05	2.798	0.0025712	0.99743	0.0051423	0.021843	False
LmxM.03.0060.1_43_0.215320910973085_201-220_1	LmxM.03.0060.1	315.79	0	315.79	0	-8.3074	49860	1.5971e+05	2.798	0.0025712	0.99743	0.0051423	0.021843	False
LmxM.28.1600.1_38_0.114788312462731_382-401_1	LmxM.28.1600.1	315.79	0	315.79	0	-8.3074	49860	1.5971e+05	2.798	0.0025712	0.99743	0.0051423	0.021843	False
Non-targeting-265	Non-target-156	315.79	0	315.79	0	-8.3074	49860	1.5971e+05	2.798	0.0025712	0.99743	0.0051423	0.021843	False
LmxM.15.0110.1_38_0.118509212730318_278-297_1	LmxM.15.0110.1	315.79	2.7562	315.79	2.7562	-6.3981	48994	1.5971e+05	2.798	0.0025712	0.99743	0.0051423	0.021843	False
LmxM.12.0070.1_29_0.353193773483629_648-667_1	LmxM.12.0070.1	315.79	2.7562	315.79	2.7562	-6.3981	48994	1.5971e+05	2.798	0.0025712	0.99743	0.0051423	0.021843	False
LmxM.15.0150.1_43_0.373406193078324_201-220_1	LmxM.15.0150.1	315.79	2.7562	315.79	2.7562	-6.3981	48994	1.5971e+05	2.798	0.0025712	0.99743	0.0051423	0.021843	False
LmxM.17.1190.1_52_0.100742804085422_209-228_1	LmxM.17.1190.1	315.79	0	315.79	0	-8.3074	49860	1.5971e+05	2.798	0.0025712	0.99743	0.0051423	0.021843	False
LmxM.16.1620.1_48_0.461024498886414_624-605_0	LmxM.16.1620.1	315.79	0	315.79	0	-8.3074	49860	1.5971e+05	2.798	0.0025712	0.99743	0.0051423	0.021843	False
LmxM.01.0160.1_86_0.48559670781893_107-126_1	LmxM.01.0160.1	315.79	2.7562	315.79	2.7562	-6.3981	48994	1.5971e+05	2.798	0.0025712	0.99743	0.0051423	0.021843	False
LmxM.10.0360.1_57_0.232215447154472_451-470_1	LmxM.10.0360.1-LmxM.10.0400.1-LmxM.10.0380.1	315.79	0	315.79	0	-8.3074	49860	1.5971e+05	2.798	0.0025712	0.99743	0.0051423	0.021843	False
LmxM.09.1170.1_67_0.483925549915398_282-301_1	LmxM.09.1170.1	315.79	0	315.79	0	-8.3074	49860	1.5971e+05	2.798	0.0025712	0.99743	0.0051423	0.021843	False
LmxM.30.2260.1_43_0.17416934619507_320-339_1	LmxM.30.2260.1	315.79	0	315.79	0	-8.3074	49860	1.5971e+05	2.798	0.0025712	0.99743	0.0051423	0.021843	False
LmxM.16.1210.1_19_0.0337892196299276_130-111_0	LmxM.16.1210.1	315.79	0	315.79	0	-8.3074	49860	1.5971e+05	2.798	0.0025712	0.99743	0.0051423	0.021843	False
LmxM.09.0760.1_0_0.111131453679971_1824-1805_0	LmxM.09.0760.1	315.79	0	315.79	0	-8.3074	49860	1.5971e+05	2.798	0.0025712	0.99743	0.0051423	0.021843	False
LmxM.14.1010.1_29_0.322844968862668_975-994_1	LmxM.14.1010.1	315.79	0	315.79	0	-8.3074	49860	1.5971e+05	2.798	0.0025712	0.99743	0.0051423	0.021843	False
LmxM.08.1160.1_33_0.227166276346604_297-278_0	LmxM.08.1160.1	315.79	0	315.79	0	-8.3074	49860	1.5971e+05	2.798	0.0025712	0.99743	0.0051423	0.021843	False
LmxM.14.0940.1_48_0.464869281045752_1132-1151_1	LmxM.14.0940.1	315.79	0	315.79	0	-8.3074	49860	1.5971e+05	2.798	0.0025712	0.99743	0.0051423	0.021843	False
LmxM.23.1700.1_62_0.0333333333333333_35-16_0	LmxM.23.1700.1	315.79	2.7562	315.79	2.7562	-6.3981	48994	1.5971e+05	2.798	0.0025712	0.99743	0.0051423	0.021843	False
LmxM.11.0200.1_29_0.434234234234234_237-256_1	LmxM.11.0200.1	315.79	0	315.79	0	-8.3074	49860	1.5971e+05	2.798	0.0025712	0.99743	0.0051423	0.021843	False
LmxM.08_29.1240.1_29_0.102387511478421_216-235_1	LmxM.08_29.1240.1	315.79	0	315.79	0	-8.3074	49860	1.5971e+05	2.798	0.0025712	0.99743	0.0051423	0.021843	False
LmxM.06.0240.1_43_0.108894430590191_259-278_1	LmxM.06.0240.1	315.79	0	315.79	0	-8.3074	49860	1.5971e+05	2.798	0.0025712	0.99743	0.0051423	0.021843	False
LmxM.09.1210.1_60_0.35725677830941_441-460_1	LmxM.09.1210.1	315.79	0	315.79	0	-8.3074	49860	1.5971e+05	2.798	0.0025712	0.99743	0.0051423	0.021843	False
LmxM.29.1790.1_43_0.381016644174539_841-860_1	LmxM.29.1790.1	315.79	0	315.79	0	-8.3074	49860	1.5971e+05	2.798	0.0025712	0.99743	0.0051423	0.021843	False
LmxM.06.0820.1_43_0.0908333333333333_105-124_1	LmxM.06.0820.1	315.79	0	315.79	0	-8.3074	49860	1.5971e+05	2.798	0.0025712	0.99743	0.0051423	0.021843	False
LmxM.08_29.2440.1_43_0.28018648018648_597-616_1	LmxM.08_29.2440.1	315.79	2.7562	315.79	2.7562	-6.3981	48994	1.5971e+05	2.798	0.0025712	0.99743	0.0051423	0.021843	False
LmxM.14.1370.1_19_0.185944363103953_385-366_0	LmxM.14.1370.1	315.79	0	315.79	0	-8.3074	49860	1.5971e+05	2.798	0.0025712	0.99743	0.0051423	0.021843	False
LmxM.09.1480.1_29_0.195501022494888_474-493_1	LmxM.09.1480.1	315.79	0	315.79	0	-8.3074	49860	1.5971e+05	2.798	0.0025712	0.99743	0.0051423	0.021843	False
LmxM.15.1420.1_43_0.00627684175751569_45197_1	LmxM.15.1420.1	315.79	2.7562	315.79	2.7562	-6.3981	48994	1.5971e+05	2.798	0.0025712	0.99743	0.0051423	0.021843	False
LmxM.11.0290.1_43_0.0842032011134308_113-132_1	LmxM.11.0290.1	315.17	0	315.17	0	-8.3046	49668	1.5909e+05	2.7974	0.0025762	0.99742	0.0051523	0.021843	False
LmxM.32.0850.1_43_0.0778614998205956_207-226_1	LmxM.32.0850.1	315.17	0	315.17	0	-8.3046	49668	1.5909e+05	2.7974	0.0025762	0.99742	0.0051523	0.021843	False
LmxM.09.1290.1_29_0.0734265734265734_132-113_0	LmxM.09.1290.1	315.17	0	315.17	0	-8.3046	49668	1.5909e+05	2.7974	0.0025762	0.99742	0.0051523	0.021843	False
LmxM.16.0070.1_52_0.0608333333333333_65-84_1	LmxM.16.0070.1	315.17	2.7562	315.17	2.7562	-6.3953	48803	1.5909e+05	2.7974	0.0025762	0.99742	0.0051523	0.021843	False
LmxM.17.0520.1_33_0.250733752620545_593-612_1	LmxM.17.0520.1	315.17	0	315.17	0	-8.3046	49668	1.5909e+05	2.7974	0.0025762	0.99742	0.0051523	0.021843	False
LmxM.12.1090.1_81_0.440776699029126_692-673_0	LmxM.12.1090.1	315.17	0	315.17	0	-8.3046	49668	1.5909e+05	2.7974	0.0025762	0.99742	0.0051523	0.021843	False
LmxM.04.0310.1_33_0.28414442700157_550-531_0	LmxM.04.0310.1	315.17	0	315.17	0	-8.3046	49668	1.5909e+05	2.7974	0.0025762	0.99742	0.0051523	0.021843	False
LmxM.06.0750.1_29_0.0745156482861401_154-135_0	LmxM.06.0750.1	315.17	0	315.17	0	-8.3046	49668	1.5909e+05	2.7974	0.0025762	0.99742	0.0051523	0.021843	False
LmxM.36.2400.1_67_0.369714847590954_367-386_1	LmxM.36.2400.1	315.17	0	315.17	0	-8.3046	49668	1.5909e+05	2.7974	0.0025762	0.99742	0.0051523	0.021843	False
LmxM.11.0720.1_14_0.372069317023445_726-745_1	LmxM.11.0720.1	315.17	0	315.17	0	-8.3046	49668	1.5909e+05	2.7974	0.0025762	0.99742	0.0051523	0.021843	False
LmxM.28.2770.1_57_0.495165394402036_966-985_1	LmxM.28.2770.1	315.17	0	315.17	0	-8.3046	49668	1.5909e+05	2.7974	0.0025762	0.99742	0.0051523	0.021843	False
LmxM.12.1280.1_29_0.265625_521-502_0	LmxM.12.1280.1	315.17	0	315.17	0	-8.3046	49668	1.5909e+05	2.7974	0.0025762	0.99742	0.0051523	0.021843	False
LmxM.36.1940.1_29_0.440666666666667_657-676_1	LmxM.36.1940.1	315.17	2.7562	315.17	2.7562	-6.3953	48803	1.5909e+05	2.7974	0.0025762	0.99742	0.0051523	0.021843	False
LmxM.29.1080.1_19_0.118802742616034_894-913_1	LmxM.29.1080.1	315.17	0	315.17	0	-8.3046	49668	1.5909e+05	2.7974	0.0025762	0.99742	0.0051523	0.021843	False
LmxM.36.0120.1_52_0.124485596707819_111-130_1	LmxM.36.0120.1	315.17	0	315.17	0	-8.3046	49668	1.5909e+05	2.7974	0.0025762	0.99742	0.0051523	0.021843	False
LmxM.25.1620.1_14_0.28310502283105_118-137_1	LmxM.25.1620.1	315.17	2.7562	315.17	2.7562	-6.3953	48803	1.5909e+05	2.7974	0.0025762	0.99742	0.0051523	0.021843	False
LmxM.14.0350.1_38_0.196367206676485_396-415_1	LmxM.14.0350.1	314.56	0	314.56	0	-8.3018	49475	1.5848e+05	2.7967	0.0025812	0.99742	0.0051623	0.021843	False
LmxM.15.0300.1_67_0.437641723356009_187-206_1	LmxM.15.0300.1	314.56	0	314.56	0	-8.3018	49475	1.5848e+05	2.7967	0.0025812	0.99742	0.0051623	0.021843	False
LmxM.36.1080.1_57_0.330454807138745_564-583_1	LmxM.36.1080.1	314.56	0	314.56	0	-8.3018	49475	1.5848e+05	2.7967	0.0025812	0.99742	0.0051623	0.021843	False
LmxM.14.0720.1_43_0.328014184397163_366-385_1	LmxM.14.0720.1	314.56	0	314.56	0	-8.3018	49475	1.5848e+05	2.7967	0.0025812	0.99742	0.0051623	0.021843	False
LmxM.17.0750.1_19_0.196170747018205_622-641_1	LmxM.17.0750.1	314.56	0	314.56	0	-8.3018	49475	1.5848e+05	2.7967	0.0025812	0.99742	0.0051623	0.021843	False
LmxM.32.1340.1_43_0.334541062801932_273-292_1	LmxM.32.1340.1	314.56	0	314.56	0	-8.3018	49475	1.5848e+05	2.7967	0.0025812	0.99742	0.0051623	0.021843	False
LmxM.18.0510.1_43_0.109624674842066_286-305_1	LmxM.18.0510.1	314.56	0	314.56	0	-8.3018	49475	1.5848e+05	2.7967	0.0025812	0.99742	0.0051623	0.021843	False
LmxM.05.1215.1_81_0.435087719298246_383-364_0	LmxM.05.1215.1	314.56	2.7562	314.56	2.7562	-6.3925	48612	1.5848e+05	2.7967	0.0025812	0.99742	0.0051623	0.021843	False
LmxM.29.3110.1_67_0.413402959094865_469-488_1	LmxM.29.3110.1	314.56	0	314.56	0	-8.3018	49475	1.5848e+05	2.7967	0.0025812	0.99742	0.0051623	0.021843	False
LmxM.32.0280.1_43_0.0611979166666667_89-108_1	LmxM.32.0280.1	314.56	0	314.56	0	-8.3018	49475	1.5848e+05	2.7967	0.0025812	0.99742	0.0051623	0.021843	False
LmxM.30.1220.1_0_0.102117061021171_249-230_0	LmxM.30.1220.1	314.56	0	314.56	0	-8.3018	49475	1.5848e+05	2.7967	0.0025812	0.99742	0.0051623	0.021843	False
LmxM.26.2350.1_29_0.124661246612466_315-334_1	LmxM.26.2350.1	314.56	2.7562	314.56	2.7562	-6.3925	48612	1.5848e+05	2.7967	0.0025812	0.99742	0.0051623	0.021843	False
LmxM.30.0140.1_29_0.405543398978848_552-571_1	LmxM.30.0140.1	314.56	2.7562	314.56	2.7562	-6.3925	48612	1.5848e+05	2.7967	0.0025812	0.99742	0.0051623	0.021843	False
LmxM.08.0180.1_57_0.384180790960452_337-356_1	LmxM.08.0180.1	314.56	2.7562	314.56	2.7562	-6.3925	48612	1.5848e+05	2.7967	0.0025812	0.99742	0.0051623	0.021843	False
LmxM.06.0190.1_14_0.282879818594104_494-513_1	LmxM.06.0190.1	314.56	2.7562	314.56	2.7562	-6.3925	48612	1.5848e+05	2.7967	0.0025812	0.99742	0.0051623	0.021843	False
LmxM.15.1370.1_71_0.343185550082102_408-427_1	LmxM.15.1370.1	314.56	0	314.56	0	-8.3018	49475	1.5848e+05	2.7967	0.0025812	0.99742	0.0051623	0.021843	False
LmxM.02.0520.1_29_0.460264373307852_2885-2904_1	LmxM.02.0520.1	314.56	0	314.56	0	-8.3018	49475	1.5848e+05	2.7967	0.0025812	0.99742	0.0051623	0.021843	False
LmxM.33.0250.1_60_0.0373263888888889_35-54_1	LmxM.33.0250.1	314.56	0	314.56	0	-8.3018	49475	1.5848e+05	2.7967	0.0025812	0.99742	0.0051623	0.021843	False
LmxM.15.0250.1_29_0.0721187025534852_411-430_1	LmxM.15.0250.1	314.56	0	314.56	0	-8.3018	49475	1.5848e+05	2.7967	0.0025812	0.99742	0.0051623	0.021843	False
LmxM.36.6290.1_14_0.085093896713615_137-156_1	LmxM.36.6290.1	314.56	0	314.56	0	-8.3018	49475	1.5848e+05	2.7967	0.0025812	0.99742	0.0051623	0.021843	False
LmxM.15.0340.1_0_0.0782312925170068_110-129_1	LmxM.15.0340.1	313.95	0	313.95	0	-8.299	49283	1.5787e+05	2.7961	0.0025862	0.99741	0.0051724	0.021843	False
LmxM.15.0595.1_38_0.0174530111238972_87-106_1	LmxM.15.0595.1	313.95	0	313.95	0	-8.299	49283	1.5787e+05	2.7961	0.0025862	0.99741	0.0051724	0.021843	False
LmxM.10.0570.1_43_0.386917188587335_549-568_1	LmxM.10.0570.1	313.95	0	313.95	0	-8.299	49283	1.5787e+05	2.7961	0.0025862	0.99741	0.0051724	0.021843	False
LmxM.25.0040.1_14_0.266771488469602_1015-1034_1	LmxM.25.0040.1	313.95	0	313.95	0	-8.299	49283	1.5787e+05	2.7961	0.0025862	0.99741	0.0051724	0.021843	False
LmxM.09.1260.1_43_0.207248596222563_399-418_1	LmxM.09.1260.1	313.95	2.7562	313.95	2.7562	-6.3897	48422	1.5787e+05	2.7961	0.0025862	0.99741	0.0051724	0.021843	False
LmxM.05.0400.1_29_0.185765320142896_669-688_1	LmxM.05.0400.1	313.95	0	313.95	0	-8.299	49283	1.5787e+05	2.7961	0.0025862	0.99741	0.0051724	0.021843	False
LmxM.36.0065.1_19_0.143446852425181_135-154_1	LmxM.36.0065.1	313.95	0	313.95	0	-8.299	49283	1.5787e+05	2.7961	0.0025862	0.99741	0.0051724	0.021843	False
LmxM.20.1680.1_29_0.0375_150-131_0	LmxM.20.1680.1	313.95	0	313.95	0	-8.299	49283	1.5787e+05	2.7961	0.0025862	0.99741	0.0051724	0.021843	False
LmxM.08_29.0290.1_19_0.157528285465622_174-193_1	LmxM.08_29.0290.1	313.95	0	313.95	0	-8.299	49283	1.5787e+05	2.7961	0.0025862	0.99741	0.0051724	0.021843	False
LmxM.33.3620.1_43_0.0704301075268817_134-115_0	LmxM.33.3620.1	313.95	0	313.95	0	-8.299	49283	1.5787e+05	2.7961	0.0025862	0.99741	0.0051724	0.021843	False
LmxM.21.0050.1_29_0.475783475783476_330-349_1	LmxM.21.0050.1	313.95	0	313.95	0	-8.299	49283	1.5787e+05	2.7961	0.0025862	0.99741	0.0051724	0.021843	False
LmxM.08.0135.1_57_0.352104664391354_615-634_1	LmxM.08.0135.1	313.95	0	313.95	0	-8.299	49283	1.5787e+05	2.7961	0.0025862	0.99741	0.0051724	0.021843	False
LmxM.24.0400.1_43_0.152798789712557_313-294_0	LmxM.24.0400.1	313.95	0	313.95	0	-8.299	49283	1.5787e+05	2.7961	0.0025862	0.99741	0.0051724	0.021843	False
LmxM.09.0230.1_43_0.0482804232804233_62-81_1	LmxM.09.0230.1	313.95	2.7562	313.95	2.7562	-6.3897	48422	1.5787e+05	2.7961	0.0025862	0.99741	0.0051724	0.021843	False
LmxM.12.1340.1_57_0.0941533788914199_115-134_1	LmxM.12.1340.1	313.95	0	313.95	0	-8.299	49283	1.5787e+05	2.7961	0.0025862	0.99741	0.0051724	0.021843	False
LmxM.04.0300.1_14_0.112388250319285_77-96_1	LmxM.04.0300.1	313.95	0	313.95	0	-8.299	49283	1.5787e+05	2.7961	0.0025862	0.99741	0.0051724	0.021843	False
LmxM.02.0085.1_38_0.067472306143001_64-83_1	LmxM.02.0085.1	313.95	0	313.95	0	-8.299	49283	1.5787e+05	2.7961	0.0025862	0.99741	0.0051724	0.021843	False
LmxM.15.1355.1_52_0.306010928961749_273-292_1	LmxM.15.1355.1	313.95	0	313.95	0	-8.299	49283	1.5787e+05	2.7961	0.0025862	0.99741	0.0051724	0.021843	False
LmxM.32.0410.1_29_0.0627659574468085_180-161_0	LmxM.32.0410.1	313.95	2.7562	313.95	2.7562	-6.3897	48422	1.5787e+05	2.7961	0.0025862	0.99741	0.0051724	0.021843	False
LmxM.31.0700.1_52_0.224113475177305_161-142_0	LmxM.31.0700.1	313.95	0	313.95	0	-8.299	49283	1.5787e+05	2.7961	0.0025862	0.99741	0.0051724	0.021843	False
LmxM.01.0790.1_14_0.381971465629053_585-604_1	LmxM.01.0790.1	313.95	2.7562	313.95	2.7562	-6.3897	48422	1.5787e+05	2.7961	0.0025862	0.99741	0.0051724	0.021843	False
LmxM.36.2470.1_52_0.323617339312407_429-448_1	LmxM.36.2470.1	313.95	0	313.95	0	-8.299	49283	1.5787e+05	2.7961	0.0025862	0.99741	0.0051724	0.021843	False
Non-targeting-33	Non-target-66	313.95	0	313.95	0	-8.299	49283	1.5787e+05	2.7961	0.0025862	0.99741	0.0051724	0.021843	False
LmxM.05.0620.1_38_0.0799242424242424_204-223_1	LmxM.05.0620.1	313.95	0	313.95	0	-8.299	49283	1.5787e+05	2.7961	0.0025862	0.99741	0.0051724	0.021843	False
LmxM.10.1227.1_19_0.032520325203252_31-12_0	LmxM.10.1227.1	313.34	0	313.34	0	-8.2962	49092	1.5725e+05	2.7955	0.0025913	0.99741	0.0051825	0.021843	False
LmxM.06.0330.1_52_0.180719505340079_633-652_1	LmxM.06.0330.1	313.34	0	313.34	0	-8.2962	49092	1.5725e+05	2.7955	0.0025913	0.99741	0.0051825	0.021843	False
LmxM.29.3160.1_14_0.368143459915612_345-364_1	LmxM.29.3160.1	313.34	0	313.34	0	-8.2962	49092	1.5725e+05	2.7955	0.0025913	0.99741	0.0051825	0.021843	False
LmxM.11.1180.1_52_0.305680119581465_405-424_1	LmxM.11.1180.1	313.34	0	313.34	0	-8.2962	49092	1.5725e+05	2.7955	0.0025913	0.99741	0.0051825	0.021843	False
LmxM.10.0730.1_52_0.299054373522459_246-265_1	LmxM.10.0730.1	313.34	0	313.34	0	-8.2962	49092	1.5725e+05	2.7955	0.0025913	0.99741	0.0051825	0.021843	False
LmxM.33.4260.1_38_0.00971751412429379_39-58_1	LmxM.33.4260.1	313.34	2.7562	313.34	2.7562	-6.3869	48232	1.5725e+05	2.7955	0.0025913	0.99741	0.0051825	0.021843	False
LmxM.25.1200.1_43_0.13246855345912_330-349_1	LmxM.25.1200.1	313.34	2.7562	313.34	2.7562	-6.3869	48232	1.5725e+05	2.7955	0.0025913	0.99741	0.0051825	0.021843	False
LmxM.36.4480.1_19_0.0231774125579435_52-71_1	LmxM.36.4480.1	313.34	2.7562	313.34	2.7562	-6.3869	48232	1.5725e+05	2.7955	0.0025913	0.99741	0.0051825	0.021843	False
LmxM.10.0350.1_49_0.0911528150134048_213-194_0	LmxM.10.0350.1	313.34	0	313.34	0	-8.2962	49092	1.5725e+05	2.7955	0.0025913	0.99741	0.0051825	0.021843	False
LmxM.36.1470.1_29_0.0684226460793218_223-242_1	LmxM.36.1470.1	313.34	2.7562	313.34	2.7562	-6.3869	48232	1.5725e+05	2.7955	0.0025913	0.99741	0.0051825	0.021843	False
LmxM.09.1510.1_0_0.038403451995685_174-193_1	LmxM.09.1510.1	626.07	5.5125	626.07	5.5125	-6.5893	1.9255e+05	6.2698e+05	2.7951	0.0025939	0.99741	0.0051879	0.021843	False
Non-targeting-879	Non-target-113	312.73	0	312.73	0	-8.2934	48901	1.5664e+05	2.7948	0.0025963	0.9974	0.0051927	0.021843	False
LmxM.08.1228.1_29_0.150512214342002_375-394_1	LmxM.08.1228.1	312.73	0	312.73	0	-8.2934	48901	1.5664e+05	2.7948	0.0025963	0.9974	0.0051927	0.021843	False
LmxM.36.4490.1_52_0.390938511326861_597-616_1	LmxM.36.4490.1	312.73	0	312.73	0	-8.2934	48901	1.5664e+05	2.7948	0.0025963	0.9974	0.0051927	0.021843	False
LmxM.12.0230.1_14_0.36911623439001_1531-1550_1	LmxM.12.0230.1	312.73	0	312.73	0	-8.2934	48901	1.5664e+05	2.7948	0.0025963	0.9974	0.0051927	0.021843	False
LmxM.36.0350.1_19_0.138888888888889_216-197_0	LmxM.36.0350.1	312.73	0	312.73	0	-8.2934	48901	1.5664e+05	2.7948	0.0025963	0.9974	0.0051927	0.021843	False
LmxM.28.0710.1_38_0.184869169510808_319-338_1	LmxM.28.0710.1	312.73	0	312.73	0	-8.2934	48901	1.5664e+05	2.7948	0.0025963	0.9974	0.0051927	0.021843	False
LmxM.34.4880.1_52_0.306353350739774_348-367_1	LmxM.34.4880.1	312.73	0	312.73	0	-8.2934	48901	1.5664e+05	2.7948	0.0025963	0.9974	0.0051927	0.021843	False
LmxM.30.0680.1_29_0.173144876325088_154-135_0	LmxM.30.0680.1	312.73	0	312.73	0	-8.2934	48901	1.5664e+05	2.7948	0.0025963	0.9974	0.0051927	0.021843	False
LmxM.01.0680.1_38_0.114699792960663_274-293_1	LmxM.01.0680.1	312.73	0	312.73	0	-8.2934	48901	1.5664e+05	2.7948	0.0025963	0.9974	0.0051927	0.021843	False
LmxM.29.2080.1_33_0.141560798548094_244-225_0	LmxM.29.2080.1	312.73	2.7562	312.73	2.7562	-6.3841	48042	1.5664e+05	2.7948	0.0025963	0.9974	0.0051927	0.021843	False
LmxM.05.0940.1_29_0.0337784760408484_135-116_0	LmxM.05.0940.1	312.73	0	312.73	0	-8.2934	48901	1.5664e+05	2.7948	0.0025963	0.9974	0.0051927	0.021843	False
LmxM.06.0790.1_29_0.332687338501292_1021-1040_1	LmxM.06.0790.1	312.73	2.7562	312.73	2.7562	-6.3841	48042	1.5664e+05	2.7948	0.0025963	0.9974	0.0051927	0.021843	False
LmxM.36.5000.1_43_0.377714825306893_395-414_1	LmxM.36.5000.1	312.73	0	312.73	0	-8.2934	48901	1.5664e+05	2.7948	0.0025963	0.9974	0.0051927	0.021843	False
Non-targeting-329	Non-target-81	312.73	0	312.73	0	-8.2934	48901	1.5664e+05	2.7948	0.0025963	0.9974	0.0051927	0.021843	False
LmxM.10.0090.1_57_0.315577078288943_385-404_1	LmxM.10.0090.1	312.73	0	312.73	0	-8.2934	48901	1.5664e+05	2.7948	0.0025963	0.9974	0.0051927	0.021843	False
LmxM.08_29.2640.1_57_0.0731523378582202_87-106_1	LmxM.08_29.2640.1	312.73	0	312.73	0	-8.2934	48901	1.5664e+05	2.7948	0.0025963	0.9974	0.0051927	0.021843	False
LmxM.04.0890.1_14_0.171790722761597_628-647_1	LmxM.04.0890.1	312.73	0	312.73	0	-8.2934	48901	1.5664e+05	2.7948	0.0025963	0.9974	0.0051927	0.021843	False
LmxM.06.0270.1_0_0.166134185303514_160-141_0	LmxM.06.0270.1	312.73	0	312.73	0	-8.2934	48901	1.5664e+05	2.7948	0.0025963	0.9974	0.0051927	0.021843	False
Non-targeting-201	Non-target-19	312.73	0	312.73	0	-8.2934	48901	1.5664e+05	2.7948	0.0025963	0.9974	0.0051927	0.021843	False
LmxM.33.3250.1_34_0.0852994555353902_148-129_0	LmxM.33.3250.1	312.12	0	312.12	0	-8.2906	48710	1.5603e+05	2.7942	0.0026014	0.9974	0.0052029	0.021843	False
LmxM.15.0060.1_0_0.14501312335958_435-454_1	LmxM.15.0060.1	312.12	2.7562	312.12	2.7562	-6.3813	47853	1.5603e+05	2.7942	0.0026014	0.9974	0.0052029	0.021843	False
LmxM.13.0180.1_0_0.0330459770114943_41-60_1	LmxM.13.0180.1	312.12	0	312.12	0	-8.2906	48710	1.5603e+05	2.7942	0.0026014	0.9974	0.0052029	0.021843	False
LmxM.16.0320.1_38_0.0170803309314118_58-77_1	LmxM.16.0320.1	312.12	0	312.12	0	-8.2906	48710	1.5603e+05	2.7942	0.0026014	0.9974	0.0052029	0.021843	False
LmxM.13.0550.1_38_0.120439780109945_234-253_1	LmxM.13.0550.1	312.12	0	312.12	0	-8.2906	48710	1.5603e+05	2.7942	0.0026014	0.9974	0.0052029	0.021843	False
LmxM.36.0430.1_38_0.0185185185185185_45102_1	LmxM.36.0430.1	312.12	0	312.12	0	-8.2906	48710	1.5603e+05	2.7942	0.0026014	0.9974	0.0052029	0.021843	False
LmxM.36.4040.1_43_0.0239752513534416_21-40_1	LmxM.36.4040.1	312.12	0	312.12	0	-8.2906	48710	1.5603e+05	2.7942	0.0026014	0.9974	0.0052029	0.021843	False
LmxM.13.0880.1_29_0.46047619047619_964-983_1	LmxM.13.0880.1	312.12	0	312.12	0	-8.2906	48710	1.5603e+05	2.7942	0.0026014	0.9974	0.0052029	0.021843	False
LmxM.17.1440.1_38_0.142285041224971_598-617_1	LmxM.17.1440.1	312.12	0	312.12	0	-8.2906	48710	1.5603e+05	2.7942	0.0026014	0.9974	0.0052029	0.021843	False
LmxM.34.3860.1_38_0.147694103911267_247-266_1	LmxM.34.3860.1	312.12	0	312.12	0	-8.2906	48710	1.5603e+05	2.7942	0.0026014	0.9974	0.0052029	0.021843	False
LmxM.08_29.0251.1_57_0.3_299-280_0	LmxM.08_29.0251.1	312.12	0	312.12	0	-8.2906	48710	1.5603e+05	2.7942	0.0026014	0.9974	0.0052029	0.021843	False
LmxM.33.2560.1_38_0.133162063797902_616-635_1	LmxM.33.2560.1	312.12	0	312.12	0	-8.2906	48710	1.5603e+05	2.7942	0.0026014	0.9974	0.0052029	0.021843	False
LmxM.29.1100.1_29_0.0274122807017544_19-38_1	LmxM.29.1100.1	312.12	0	312.12	0	-8.2906	48710	1.5603e+05	2.7942	0.0026014	0.9974	0.0052029	0.021843	False
LmxM.05.0260.1_57_0.364023870417732_418-437_1	LmxM.05.0260.1	312.12	0	312.12	0	-8.2906	48710	1.5603e+05	2.7942	0.0026014	0.9974	0.0052029	0.021843	False
LmxM.32.2670.1_0_0.0781292241146256_285-304_1	LmxM.32.2670.1	312.12	0	312.12	0	-8.2906	48710	1.5603e+05	2.7942	0.0026014	0.9974	0.0052029	0.021843	False
LmxM.32.2270.1_0_0.19376026272578_465-484_1	LmxM.32.2270.1	312.12	0	312.12	0	-8.2906	48710	1.5603e+05	2.7942	0.0026014	0.9974	0.0052029	0.021843	False
LmxM.36.3653.1_57_0.218855218855219_122-141_1	LmxM.36.3653.1	312.12	0	312.12	0	-8.2906	48710	1.5603e+05	2.7942	0.0026014	0.9974	0.0052029	0.021843	False
LmxM.16.0660.1_0_0.0323339212228101_49-68_1	LmxM.16.0660.1	312.12	0	312.12	0	-8.2906	48710	1.5603e+05	2.7942	0.0026014	0.9974	0.0052029	0.021843	False
LmxM.03.0820.1_14_0.0749425287356322_643-662_1	LmxM.03.0820.1	312.12	0	312.12	0	-8.2906	48710	1.5603e+05	2.7942	0.0026014	0.9974	0.0052029	0.021843	False
LmxM.17.1350.1_43_0.211111111111111_118-99_0	LmxM.17.1350.1	312.12	0	312.12	0	-8.2906	48710	1.5603e+05	2.7942	0.0026014	0.9974	0.0052029	0.021843	False
LmxM.15.0610.1_43_0.018018018018018_18-37_1	LmxM.15.0610.1	312.12	0	312.12	0	-8.2906	48710	1.5603e+05	2.7942	0.0026014	0.9974	0.0052029	0.021843	False
LmxM.36.2460.1_57_0.117702448210923_240-259_1	LmxM.36.2460.1	312.12	0	312.12	0	-8.2906	48710	1.5603e+05	2.7942	0.0026014	0.9974	0.0052029	0.021843	False
LmxM.21.1000.1_0_0.0364105042693733_222-241_1	LmxM.21.1000.1	312.12	0	312.12	0	-8.2906	48710	1.5603e+05	2.7942	0.0026014	0.9974	0.0052029	0.021843	False
LmxM.20.0160.1_33_0.313895781637717_762-743_0	LmxM.20.0160.1	312.12	0	312.12	0	-8.2906	48710	1.5603e+05	2.7942	0.0026014	0.9974	0.0052029	0.021843	False
LmxM.05.1170.1_43_0.265333333333333_195-214_1	LmxM.05.1170.1	311.51	0	311.51	0	-8.2878	48519	1.5542e+05	2.7936	0.0026065	0.99739	0.0052131	0.021843	False
LmxM.08_29.0190.1_14_0.389542483660131_1189-1208_1	LmxM.08_29.0190.1	311.51	0	311.51	0	-8.2878	48519	1.5542e+05	2.7936	0.0026065	0.99739	0.0052131	0.021843	False
LmxM.34.3630.1_14_0.242082662372517_446-465_1	LmxM.34.3630.1	311.51	0	311.51	0	-8.2878	48519	1.5542e+05	2.7936	0.0026065	0.99739	0.0052131	0.021843	False
LmxM.36.5280.1_29_0.102661596958175_330-311_0	LmxM.36.5280.1	311.51	0	311.51	0	-8.2878	48519	1.5542e+05	2.7936	0.0026065	0.99739	0.0052131	0.021843	False
LmxM.07.0620.1_19_0.112237998647735_162-181_1	LmxM.07.0620.1	311.51	0	311.51	0	-8.2878	48519	1.5542e+05	2.7936	0.0026065	0.99739	0.0052131	0.021843	False
LmxM.13.1130.1_33_0.106981981981982_182-201_1	LmxM.13.1130.1	311.51	0	311.51	0	-8.2878	48519	1.5542e+05	2.7936	0.0026065	0.99739	0.0052131	0.021843	False
LmxM.09.1200.1_29_0.0997550656869294_442-461_1	LmxM.09.1200.1	311.51	0	311.51	0	-8.2878	48519	1.5542e+05	2.7936	0.0026065	0.99739	0.0052131	0.021843	False
LmxM.20.0580.1_67_0.225308641975309_283-302_1	LmxM.20.0580.1	311.51	0	311.51	0	-8.2878	48519	1.5542e+05	2.7936	0.0026065	0.99739	0.0052131	0.021843	False
LmxM.31.1730.1_43_0.195473251028807_180-199_1	LmxM.31.1730.1	311.51	0	311.51	0	-8.2878	48519	1.5542e+05	2.7936	0.0026065	0.99739	0.0052131	0.021843	False
LmxM.33.3800.1_52_0.377340823970037_399-418_1	LmxM.33.3800.1	311.51	0	311.51	0	-8.2878	48519	1.5542e+05	2.7936	0.0026065	0.99739	0.0052131	0.021843	False
LmxM.28.1410.1_43_0.2789566755084_627-646_1	LmxM.28.1410.1	311.51	0	311.51	0	-8.2878	48519	1.5542e+05	2.7936	0.0026065	0.99739	0.0052131	0.021843	False
LmxM.27.2340.1_43_0.189795918367347_288-269_0	LmxM.27.2340.1	311.51	0	311.51	0	-8.2878	48519	1.5542e+05	2.7936	0.0026065	0.99739	0.0052131	0.021843	False
LmxM.11.0200.1_57_0.472072072072072_258-277_1	LmxM.11.0200.1	311.51	0	311.51	0	-8.2878	48519	1.5542e+05	2.7936	0.0026065	0.99739	0.0052131	0.021843	False
LmxM.05.0160.1_29_0.145182291666667_219-238_1	LmxM.05.0160.1	311.51	0	311.51	0	-8.2878	48519	1.5542e+05	2.7936	0.0026065	0.99739	0.0052131	0.021843	False
LmxM.01.0280.1_43_0.192771084337349_250-231_0	LmxM.01.0280.1	311.51	0	311.51	0	-8.2878	48519	1.5542e+05	2.7936	0.0026065	0.99739	0.0052131	0.021843	False
LmxM.13.1330.1_29_0.115358819584172_165-184_1	LmxM.13.1330.1	311.51	0	311.51	0	-8.2878	48519	1.5542e+05	2.7936	0.0026065	0.99739	0.0052131	0.021843	False
LmxM.26.1770.1_71_0.245791245791246_63-82_1	LmxM.26.1770.1	311.51	0	311.51	0	-8.2878	48519	1.5542e+05	2.7936	0.0026065	0.99739	0.0052131	0.021843	False
LmxM.29.0805.1_57_0.252931323283082_141-160_1	LmxM.29.0805.1	311.51	0	311.51	0	-8.2878	48519	1.5542e+05	2.7936	0.0026065	0.99739	0.0052131	0.021843	False
LmxM.01.0290.1_57_0.273603082851638_135-154_1	LmxM.01.0290.1	311.51	2.7562	311.51	2.7562	-6.3785	47664	1.5542e+05	2.7936	0.0026065	0.99739	0.0052131	0.021843	False
LmxM.34.3360.1_33_0.225174216027875_1556-1537_0	LmxM.34.3360.1	311.51	0	311.51	0	-8.2878	48519	1.5542e+05	2.7936	0.0026065	0.99739	0.0052131	0.021843	False
LmxM.25.1970.1_43_0.215796019900498_687-706_1	LmxM.25.1970.1	310.9	0	310.9	0	-8.2849	48329	1.5481e+05	2.7929	0.0026117	0.99739	0.0052233	0.021843	False
LmxM.17.0040.1_67_0.301647655259823_227-246_1	LmxM.17.0040.1	310.9	0	310.9	0	-8.2849	48329	1.5481e+05	2.7929	0.0026117	0.99739	0.0052233	0.021843	False
LmxM.18.0170.1_29_0.184865900383142_186-205_1	LmxM.18.0170.1-LmxM.18.0180.1	310.9	0	310.9	0	-8.2849	48329	1.5481e+05	2.7929	0.0026117	0.99739	0.0052233	0.021843	False
LmxM.31.0120.1_29_0.00773754255648406_22-41_1	LmxM.31.0120.1	310.9	0	310.9	0	-8.2849	48329	1.5481e+05	2.7929	0.0026117	0.99739	0.0052233	0.021843	False
LmxM.15.0860.1_71_0.206098843322818_187-206_1	LmxM.15.0860.1	310.9	0	310.9	0	-8.2849	48329	1.5481e+05	2.7929	0.0026117	0.99739	0.0052233	0.021843	False
LmxM.29.2290.1_0_0.190571049136786_570-589_1	LmxM.29.2290.1	310.9	0	310.9	0	-8.2849	48329	1.5481e+05	2.7929	0.0026117	0.99739	0.0052233	0.021843	False
LmxM.36.5880.1_38_0.0883424408014572_90-109_1	LmxM.36.5880.1	310.9	0	310.9	0	-8.2849	48329	1.5481e+05	2.7929	0.0026117	0.99739	0.0052233	0.021843	False
LmxM.15.1360.1_14_0.276683087027915_333-352_1	LmxM.15.1360.1	310.9	2.7562	310.9	2.7562	-6.3756	47476	1.5481e+05	2.7929	0.0026117	0.99739	0.0052233	0.021843	False
LmxM.08_29.1040.1_14_0.0163243812532912_103-84_0	LmxM.08_29.1040.1	310.9	0	310.9	0	-8.2849	48329	1.5481e+05	2.7929	0.0026117	0.99739	0.0052233	0.021843	False
LmxM.06.0430.1_29_0.075626204238921_150-169_1	LmxM.06.0430.1	310.9	0	310.9	0	-8.2849	48329	1.5481e+05	2.7929	0.0026117	0.99739	0.0052233	0.021843	False
LmxM.23.1560.1_43_0.308823529411765_319-300_0	LmxM.23.1560.1	310.9	0	310.9	0	-8.2849	48329	1.5481e+05	2.7929	0.0026117	0.99739	0.0052233	0.021843	False
LmxM.36.1870.1_52_0.0881793994678829_223-242_1	LmxM.36.1870.1	310.9	0	310.9	0	-8.2849	48329	1.5481e+05	2.7929	0.0026117	0.99739	0.0052233	0.021843	False
LmxM.18.0160.1_33_0.274787535410765_589-570_0	LmxM.18.0160.1	310.9	0	310.9	0	-8.2849	48329	1.5481e+05	2.7929	0.0026117	0.99739	0.0052233	0.021843	False
LmxM.12.0500.1_43_0.0880691259554669_254-273_1	LmxM.12.0500.1	310.9	0	310.9	0	-8.2849	48329	1.5481e+05	2.7929	0.0026117	0.99739	0.0052233	0.021843	False
LmxM.30.1940.1_48_0.497564370215727_711-730_1	LmxM.30.1940.1	310.9	0	310.9	0	-8.2849	48329	1.5481e+05	2.7929	0.0026117	0.99739	0.0052233	0.021843	False
LmxM.29.0660.1_38_0.0545045045045045_118-137_1	LmxM.29.0660.1	310.9	2.7562	310.9	2.7562	-6.3756	47476	1.5481e+05	2.7929	0.0026117	0.99739	0.0052233	0.021843	False
LmxM.34.4540.1_29_0.0680345572354212_195-176_0	LmxM.34.4540.1	310.9	0	310.9	0	-8.2849	48329	1.5481e+05	2.7929	0.0026117	0.99739	0.0052233	0.021843	False
LmxM.33.2240.1_43_0.142413987591653_498-517_1	LmxM.33.2240.1	310.9	0	310.9	0	-8.2849	48329	1.5481e+05	2.7929	0.0026117	0.99739	0.0052233	0.021843	False
LmxM.18.0560.1_43_0.0349956255468067_30-49_1	LmxM.18.0560.1	310.9	2.7562	310.9	2.7562	-6.3756	47476	1.5481e+05	2.7929	0.0026117	0.99739	0.0052233	0.021843	False
LmxM.31.3760.1_52_0.304324028461959_552-571_1	LmxM.31.3760.1	310.9	0	310.9	0	-8.2849	48329	1.5481e+05	2.7929	0.0026117	0.99739	0.0052233	0.021843	False
LmxM.33.0460.1_33_0.153494176372712_1117-1098_0	LmxM.33.0460.1	310.9	2.7562	310.9	2.7562	-6.3756	47476	1.5481e+05	2.7929	0.0026117	0.99739	0.0052233	0.021843	False
LmxM.01.0480.1_43_0.100900900900901_107-126_1	LmxM.01.0480.1	238.82	1083.2	238.82	1083.2	2.1766	3.5649e+05	91419	2.7927	0.99667	0.0033288	0.0066575	0.021843	True
LmxM.30.0570.1_29_0.142353770260747_199-218_1	LmxM.30.0570.1	621.19	5.5125	621.19	5.5125	-6.578	1.8953e+05	6.1724e+05	2.7926	0.0026144	0.99739	0.0052288	0.021843	False
LmxM.20.1500.1_14_0.319316239316239_930-949_1	LmxM.20.1500.1	86.734	394.14	86.734	394.14	2.1712	47250	12118	2.7926	0.99667	0.0033322	0.0066645	0.021843	True
LmxM.05.0410.1_43_0.157913931436907_429-448_1	LmxM.05.0410.1	310.29	0	310.29	0	-8.2821	48139	1.5421e+05	2.7923	0.0026168	0.99738	0.0052337	0.021843	False
LmxM.36.3660.1_57_0.338129496402878_290-271_0	LmxM.36.3660.1	310.29	0	310.29	0	-8.2821	48139	1.5421e+05	2.7923	0.0026168	0.99738	0.0052337	0.021843	False
LmxM.33.1450.1_19_0.0178457616316125_22-41_1	LmxM.33.1450.1	310.29	2.7562	310.29	2.7562	-6.3728	47288	1.5421e+05	2.7923	0.0026168	0.99738	0.0052337	0.021843	False
LmxM.13.1010.1_52_0.144308943089431_132-151_1	LmxM.13.1010.1	310.29	0	310.29	0	-8.2821	48139	1.5421e+05	2.7923	0.0026168	0.99738	0.0052337	0.021843	False
LmxM.29.1300.1_19_0.0608272506082725_232-213_0	LmxM.29.1300.1	310.29	0	310.29	0	-8.2821	48139	1.5421e+05	2.7923	0.0026168	0.99738	0.0052337	0.021843	False
LmxM.33.2280.1_14_0.289602855867916_644-663_1	LmxM.33.2280.1	310.29	2.7562	310.29	2.7562	-6.3728	47288	1.5421e+05	2.7923	0.0026168	0.99738	0.0052337	0.021843	False
LmxM.16.0720.1_33_0.397363465160075_639-620_0	LmxM.16.0720.1	310.29	0	310.29	0	-8.2821	48139	1.5421e+05	2.7923	0.0026168	0.99738	0.0052337	0.021843	False
LmxM.16.1210.1_29_0.0461249664789488_166-185_1	LmxM.16.1210.1	310.29	0	310.29	0	-8.2821	48139	1.5421e+05	2.7923	0.0026168	0.99738	0.0052337	0.021843	False
LmxM.34.3480.1_0_0.0853881278538813_183-202_1	LmxM.34.3480.1	310.29	2.7562	310.29	2.7562	-6.3728	47288	1.5421e+05	2.7923	0.0026168	0.99738	0.0052337	0.021843	False
LmxM.08.0730.1_43_0.315789473684211_203-184_0	LmxM.08.0730.1-LmxM.30.0450d.1-LmxM.30.0450g.1-LmxM.30.0450h.1	310.29	0	310.29	0	-8.2821	48139	1.5421e+05	2.7923	0.0026168	0.99738	0.0052337	0.021843	False
LmxM.30.1440a.1_33_0.279334145351198_685-704_1	LmxM.30.1440.1-LmxM.30.1442.1-LmxM.30.1440a.1-LmxM.30.1440b.1	310.29	0	310.29	0	-8.2821	48139	1.5421e+05	2.7923	0.0026168	0.99738	0.0052337	0.021843	False
LmxM.23.0880a.1_89_0.415468856947296_596-615_1	LmxM.23.0870.1-LmxM.23.0880a.1	310.29	0	310.29	0	-8.2821	48139	1.5421e+05	2.7923	0.0026168	0.99738	0.0052337	0.021843	False
LmxM.36.6230.1_43_0.191806331471136_96-115_1	LmxM.36.6230.1	310.29	0	310.29	0	-8.2821	48139	1.5421e+05	2.7923	0.0026168	0.99738	0.0052337	0.021843	False
LmxM.34.3430.1_29_0.109596819988643_186-205_1	LmxM.34.3430.1	310.29	0	310.29	0	-8.2821	48139	1.5421e+05	2.7923	0.0026168	0.99738	0.0052337	0.021843	False
LmxM.34.2940.1_38_0.0793520043931906_282-301_1	LmxM.34.2940.1	310.29	2.7562	310.29	2.7562	-6.3728	47288	1.5421e+05	2.7923	0.0026168	0.99738	0.0052337	0.021843	False
LmxM.10.1200.1_38_0.148008780181875_469-488_1	LmxM.10.1200.1	310.29	0	310.29	0	-8.2821	48139	1.5421e+05	2.7923	0.0026168	0.99738	0.0052337	0.021843	False
LmxM.04.0540.1_38_0.174928774928775_302-321_1	LmxM.04.0540.1	310.29	0	310.29	0	-8.2821	48139	1.5421e+05	2.7923	0.0026168	0.99738	0.0052337	0.021843	False
LmxM.34.2260.1_29_0.467425679949399_732-751_1	LmxM.34.2260.1	310.29	2.7562	310.29	2.7562	-6.3728	47288	1.5421e+05	2.7923	0.0026168	0.99738	0.0052337	0.021843	False
LmxM.28.1870.1_52_0.107107107107107_205-224_1	LmxM.28.1870.1	310.29	0	310.29	0	-8.2821	48139	1.5421e+05	2.7923	0.0026168	0.99738	0.0052337	0.021843	False
LmxM.36.5890.1_38_0.0549019607843137_319-338_1	LmxM.36.5890.1	310.29	0	310.29	0	-8.2821	48139	1.5421e+05	2.7923	0.0026168	0.99738	0.0052337	0.021843	False
LmxM.33.0620.1_33_0.263362487852284_1893-1912_1	LmxM.33.0620.1	310.29	0	310.29	0	-8.2821	48139	1.5421e+05	2.7923	0.0026168	0.99738	0.0052337	0.021843	False
LmxM.02.0640.1_14_0.311394196744515_1325-1306_0	LmxM.02.0640.1	310.29	0	310.29	0	-8.2821	48139	1.5421e+05	2.7923	0.0026168	0.99738	0.0052337	0.021843	False
LmxM.20.0600.1_52_0.294213528932355_355-374_1	LmxM.20.0600.1	620.58	5.5125	620.58	5.5125	-6.5766	1.8915e+05	6.1603e+05	2.7923	0.002617	0.99738	0.005234	0.021843	False
LmxM.26.2050.1_14_0.202380952380952_539-558_1	LmxM.26.2050.1	254.09	1152.1	254.09	1152.1	2.1764	4.0321e+05	1.0346e+05	2.7918	0.99666	0.0033373	0.0066747	0.021843	True
LmxM.24.0030.1_29_0.199600798403194_97-116_1	LmxM.24.0030.1	309.68	0	309.68	0	-8.2793	47950	1.536e+05	2.7916	0.002622	0.99738	0.005244	0.021843	False
LmxM.16.1015.1_43_0.00573476702508961_13-32_1	LmxM.16.1015.1	309.68	0	309.68	0	-8.2793	47950	1.536e+05	2.7916	0.002622	0.99738	0.005244	0.021843	False
LmxM.31.0090.1_60_0.292896174863388_265-284_1	LmxM.31.0090.1	309.68	0	309.68	0	-8.2793	47950	1.536e+05	2.7916	0.002622	0.99738	0.005244	0.021843	False
LmxM.04.1180.1_14_0.229078613693998_1629-1610_0	LmxM.04.1180.1	309.68	0	309.68	0	-8.2793	47950	1.536e+05	2.7916	0.002622	0.99738	0.005244	0.021843	False
LmxM.33.3350.1_29_0.0117719950433705_45291_1	LmxM.33.3350.1	309.68	2.7562	309.68	2.7562	-6.37	47100	1.536e+05	2.7916	0.002622	0.99738	0.005244	0.021843	False
LmxM.13.0920.1_14_0.185774243428319_832-851_1	LmxM.13.0920.1	309.68	0	309.68	0	-8.2793	47950	1.536e+05	2.7916	0.002622	0.99738	0.005244	0.021843	False
LmxM.24.0340.1_48_0.468237704918033_1376-1357_0	LmxM.24.0340.1	309.68	0	309.68	0	-8.2793	47950	1.536e+05	2.7916	0.002622	0.99738	0.005244	0.021843	False
LmxM.05.0720.1_19_0.0117337164750958_44-63_1	LmxM.05.0720.1	309.68	2.7562	309.68	2.7562	-6.37	47100	1.536e+05	2.7916	0.002622	0.99738	0.005244	0.021843	False
LmxM.31.2190.1_57_0.292708333333333_553-572_1	LmxM.31.2190.1	309.68	0	309.68	0	-8.2793	47950	1.536e+05	2.7916	0.002622	0.99738	0.005244	0.021843	False
LmxM.27.1660.1_29_0.0241956241956242_88-107_1	LmxM.27.1660.1	309.68	0	309.68	0	-8.2793	47950	1.536e+05	2.7916	0.002622	0.99738	0.005244	0.021843	False
LmxM.18.1650.1_43_0.0533562822719449_103-84_0	LmxM.18.1650.1	309.68	2.7562	309.68	2.7562	-6.37	47100	1.536e+05	2.7916	0.002622	0.99738	0.005244	0.021843	False
LmxM.29.1400.1_43_0.128760529482551_209-228_1	LmxM.29.1400.1	309.68	2.7562	309.68	2.7562	-6.37	47100	1.536e+05	2.7916	0.002622	0.99738	0.005244	0.021843	False
LmxM.22.0630.1_14_0.222027461291265_756-775_1	LmxM.22.0630.1	309.68	0	309.68	0	-8.2793	47950	1.536e+05	2.7916	0.002622	0.99738	0.005244	0.021843	False
LmxM.17.0840.1_52_0.201017811704835_312-331_1	LmxM.17.0840.1	309.68	2.7562	309.68	2.7562	-6.37	47100	1.536e+05	2.7916	0.002622	0.99738	0.005244	0.021843	False
LmxM.14.0990.1_38_0.0459770114942529_45-64_1	LmxM.14.0990.1	309.68	0	309.68	0	-8.2793	47950	1.536e+05	2.7916	0.002622	0.99738	0.005244	0.021843	False
LmxM.13.0830.1_14_0.0819848975188781_294-313_1	LmxM.13.0830.1	309.68	0	309.68	0	-8.2793	47950	1.536e+05	2.7916	0.002622	0.99738	0.005244	0.021843	False
LmxM.34.4770.1_43_0.338967136150235_357-376_1	LmxM.34.4770.1	309.68	2.7562	309.68	2.7562	-6.37	47100	1.536e+05	2.7916	0.002622	0.99738	0.005244	0.021843	False
LmxM.09.0360.1_38_0.142755174875089_396-415_1	LmxM.09.0360.1	309.07	0	309.07	0	-8.2764	47761	1.53e+05	2.791	0.0026272	0.99737	0.0052544	0.021843	False
LmxM.34.0980.1_19_0.124338624338624_147-128_0	LmxM.34.0980.1	309.07	2.7562	309.07	2.7562	-6.3671	46913	1.53e+05	2.791	0.0026272	0.99737	0.0052544	0.021843	False
LmxM.12.1170.1_57_0.265792031098154_537-556_1	LmxM.12.1170.1	309.07	0	309.07	0	-8.2764	47761	1.53e+05	2.791	0.0026272	0.99737	0.0052544	0.021843	False
LmxM.10.0320.1_0_0.157364738009899_918-937_1	LmxM.10.0320.1	309.07	0	309.07	0	-8.2764	47761	1.53e+05	2.791	0.0026272	0.99737	0.0052544	0.021843	False
LmxM.36.4010.1_29_0.0956907477820025_146-165_1	LmxM.36.4010.1	309.07	0	309.07	0	-8.2764	47761	1.53e+05	2.791	0.0026272	0.99737	0.0052544	0.021843	False
LmxM.26.1980.1_33_0.397745571658615_243-262_1	LmxM.26.1980.1	309.07	0	309.07	0	-8.2764	47761	1.53e+05	2.791	0.0026272	0.99737	0.0052544	0.021843	False
LmxM.14.0650.1_33_0.0699300699300699_69-50_0	LmxM.14.0650.1	309.07	0	309.07	0	-8.2764	47761	1.53e+05	2.791	0.0026272	0.99737	0.0052544	0.021843	False
LmxM.33.2280.1_43_0.250780901383311_555-574_1	LmxM.33.2280.1	309.07	2.7562	309.07	2.7562	-6.3671	46913	1.53e+05	2.791	0.0026272	0.99737	0.0052544	0.021843	False
Non-targeting-217	Non-target-26	309.07	2.7562	309.07	2.7562	-6.3671	46913	1.53e+05	2.791	0.0026272	0.99737	0.0052544	0.021843	False
LmxM.21.0120.1_29_0.172915386191354_837-856_1	LmxM.21.0120.1	309.07	0	309.07	0	-8.2764	47761	1.53e+05	2.791	0.0026272	0.99737	0.0052544	0.021843	False
LmxM.28.2740.1_77_0.485623003194888_466-447_0	LmxM.28.2740.1-LmxM.28.2740a.1	309.07	2.7562	309.07	2.7562	-6.3671	46913	1.53e+05	2.791	0.0026272	0.99737	0.0052544	0.021843	False
LmxM.23.1690.1_67_0.448717948717949_381-400_1	LmxM.23.1690.1	309.07	0	309.07	0	-8.2764	47761	1.53e+05	2.791	0.0026272	0.99737	0.0052544	0.021843	False
LmxM.07.0010.1_43_0.270431588613407_586-605_1	LmxM.07.0010.1	309.07	0	309.07	0	-8.2764	47761	1.53e+05	2.791	0.0026272	0.99737	0.0052544	0.021843	False
LmxM.07.1130.1_43_0.358752166377816_628-609_0	LmxM.07.1130.1	309.07	0	309.07	0	-8.2764	47761	1.53e+05	2.791	0.0026272	0.99737	0.0052544	0.021843	False
LmxM.09.0590.1_38_0.0196277495769882_55-74_1	LmxM.09.0590.1	309.07	0	309.07	0	-8.2764	47761	1.53e+05	2.791	0.0026272	0.99737	0.0052544	0.021843	False
LmxM.31.2180.1_38_0.0441595441595442_25-44_1	LmxM.31.2180.1	309.07	0	309.07	0	-8.2764	47761	1.53e+05	2.791	0.0026272	0.99737	0.0052544	0.021843	False
LmxM.25.1060.1_86_0.43319118692253_1210-1229_1	LmxM.25.1060.1	309.07	0	309.07	0	-8.2764	47761	1.53e+05	2.791	0.0026272	0.99737	0.0052544	0.021843	False
LmxM.14.0170.1_33_0.28620019436346_586-605_1	LmxM.14.0170.1	309.07	2.7562	309.07	2.7562	-6.3671	46913	1.53e+05	2.791	0.0026272	0.99737	0.0052544	0.021843	False
LmxM.21.0180.1_38_0.114958135324734_504-523_1	LmxM.21.0180.1	309.07	0	309.07	0	-8.2764	47761	1.53e+05	2.791	0.0026272	0.99737	0.0052544	0.021843	False
LmxM.13.0420.1_29_0.0258706467661692_47-66_1	LmxM.13.0420.1	309.07	0	309.07	0	-8.2764	47761	1.53e+05	2.791	0.0026272	0.99737	0.0052544	0.021843	False
Non-targeting-623	Non-target-75	309.07	0	309.07	0	-8.2764	47761	1.53e+05	2.791	0.0026272	0.99737	0.0052544	0.021843	False
LmxM.33.3090.1_29_0.0377818403412553_65-46_0	LmxM.33.3090.1	309.07	0	309.07	0	-8.2764	47761	1.53e+05	2.791	0.0026272	0.99737	0.0052544	0.021843	False
LmxM.17.0020.1_43_0.301801801801802_205-186_0	LmxM.17.0020.1	309.07	0	309.07	0	-8.2764	47761	1.53e+05	2.791	0.0026272	0.99737	0.0052544	0.021843	False
LmxM.08_29.1380.1_71_0.314141414141414_613-632_1	LmxM.08_29.1380.1	309.07	0	309.07	0	-8.2764	47761	1.53e+05	2.791	0.0026272	0.99737	0.0052544	0.021843	False
LmxM.26.0380.1_77_0.470149253731343_387-368_0	LmxM.26.0380.1	309.07	0	309.07	0	-8.2764	47761	1.53e+05	2.791	0.0026272	0.99737	0.0052544	0.021843	False
LmxM.09.0330.1_52_0.102503912363067_252-271_1	LmxM.09.0330.1	309.07	2.7562	309.07	2.7562	-6.3671	46913	1.53e+05	2.791	0.0026272	0.99737	0.0052544	0.021843	False
LmxM.01.0490.1_0_0.0848831664282308_173-192_1	LmxM.01.0490.1	309.07	0	309.07	0	-8.2764	47761	1.53e+05	2.791	0.0026272	0.99737	0.0052544	0.021843	False
Non-targeting-104	Non-target-158	309.07	0	309.07	0	-8.2764	47761	1.53e+05	2.791	0.0026272	0.99737	0.0052544	0.021843	False
LmxM.24.2110.1_43_0.0544488711819389_74-93_1	LmxM.24.2110.1	309.07	0	309.07	0	-8.2764	47761	1.53e+05	2.791	0.0026272	0.99737	0.0052544	0.021843	False
LmxM.07.1030.1_52_0.0517241379310345_27-8_0	LmxM.07.1030.1	309.07	0	309.07	0	-8.2764	47761	1.53e+05	2.791	0.0026272	0.99737	0.0052544	0.021843	False
LmxM.05.0370.1_19_0.0762195121951219_81-62_0	LmxM.05.0370.1	308.46	0	308.46	0	-8.2736	47573	1.5239e+05	2.7904	0.0026324	0.99737	0.0052648	0.021843	False
LmxM.08_29.0200.1_33_0.150823827629911_722-703_0	LmxM.08_29.0200.1	308.46	0	308.46	0	-8.2736	47573	1.5239e+05	2.7904	0.0026324	0.99737	0.0052648	0.021843	False
LmxM.07.0290.1_71_0.420915032679739_313-332_1	LmxM.07.0290.1	308.46	0	308.46	0	-8.2736	47573	1.5239e+05	2.7904	0.0026324	0.99737	0.0052648	0.021843	False
LmxM.32.0210.1_19_0.121968874411871_334-353_1	LmxM.32.0210.1	308.46	0	308.46	0	-8.2736	47573	1.5239e+05	2.7904	0.0026324	0.99737	0.0052648	0.021843	False
LmxM.05.0090.1_29_0.112962962962963_54-73_1	LmxM.05.0090.1	308.46	0	308.46	0	-8.2736	47573	1.5239e+05	2.7904	0.0026324	0.99737	0.0052648	0.021843	False
LmxM.33.1240.1_60_0.327250608272506_534-553_1	LmxM.33.1240.1	308.46	0	308.46	0	-8.2736	47573	1.5239e+05	2.7904	0.0026324	0.99737	0.0052648	0.021843	False
LmxM.10.0218.1_29_0.0614525139664804_137-118_0	LmxM.10.0218.1	308.46	0	308.46	0	-8.2736	47573	1.5239e+05	2.7904	0.0026324	0.99737	0.0052648	0.021843	False
LmxM.27.1800.1_19_0.0268132716049383_135-154_1	LmxM.27.1800.1	308.46	0	308.46	0	-8.2736	47573	1.5239e+05	2.7904	0.0026324	0.99737	0.0052648	0.021843	False
LmxM.06.0620.1_29_0.0834157599736235_246-265_1	LmxM.06.0620.1	308.46	0	308.46	0	-8.2736	47573	1.5239e+05	2.7904	0.0026324	0.99737	0.0052648	0.021843	False
LmxM.02.0200partial.1_67_0.234610917537747_193-212_1	LmxM.02.0200.1-LmxM.02.0200partial.1	308.46	2.7562	308.46	2.7562	-6.3643	46726	1.5239e+05	2.7904	0.0026324	0.99737	0.0052648	0.021843	False
LmxM.17.0890.1_81_0.436578171091445_139-158_1	LmxM.17.0890.1	308.46	0	308.46	0	-8.2736	47573	1.5239e+05	2.7904	0.0026324	0.99737	0.0052648	0.021843	False
LmxM.23.0580.1_38_0.110334788937409_372-391_1	LmxM.23.0580.1	308.46	0	308.46	0	-8.2736	47573	1.5239e+05	2.7904	0.0026324	0.99737	0.0052648	0.021843	False
LmxM.24.1380.1_43_0.197811447811448_224-243_1	LmxM.24.1380.1-LmxM.24.1390.1	308.46	0	308.46	0	-8.2736	47573	1.5239e+05	2.7904	0.0026324	0.99737	0.0052648	0.021843	False
LmxM.29.0100.1_0_0.126011068539804_585-604_1	LmxM.29.0100.1	308.46	0	308.46	0	-8.2736	47573	1.5239e+05	2.7904	0.0026324	0.99737	0.0052648	0.021843	False
LmxM.24.1490.1_33_0.334862385321101_443-424_0	LmxM.24.1490.1	308.46	0	308.46	0	-8.2736	47573	1.5239e+05	2.7904	0.0026324	0.99737	0.0052648	0.021843	False
LmxM.23.0350.1_43_0.0418079096045198_30-49_1	LmxM.23.0350.1	308.46	2.7562	308.46	2.7562	-6.3643	46726	1.5239e+05	2.7904	0.0026324	0.99737	0.0052648	0.021843	False
LmxM.12.1240.1_14_0.06367472190257_157-176_1	LmxM.12.1240.1	308.46	0	308.46	0	-8.2736	47573	1.5239e+05	2.7904	0.0026324	0.99737	0.0052648	0.021843	False
LmxM.13.1510.1_43_0.0839107005388761_102-121_1	LmxM.13.1510.1	308.46	0	308.46	0	-8.2736	47573	1.5239e+05	2.7904	0.0026324	0.99737	0.0052648	0.021843	False
LmxM.34.1180.1_14_0.299651567944251_1036-1017_0	LmxM.34.1180.1	308.46	0	308.46	0	-8.2736	47573	1.5239e+05	2.7904	0.0026324	0.99737	0.0052648	0.021843	False
LmxM.36.1200.1_11_0.0286624203821656_58-39_0	LmxM.36.1200.1	308.46	2.7562	308.46	2.7562	-6.3643	46726	1.5239e+05	2.7904	0.0026324	0.99737	0.0052648	0.021843	False
LmxM.04.0720.1_49_0.265578635014837_542-523_0	LmxM.04.0720.1	308.46	2.7562	308.46	2.7562	-6.3643	46726	1.5239e+05	2.7904	0.0026324	0.99737	0.0052648	0.021843	False
LmxM.16.1000.1_43_0.109957708573626_275-294_1	LmxM.16.1000.1-LmxM.16.1015.1	308.46	0	308.46	0	-8.2736	47573	1.5239e+05	2.7904	0.0026324	0.99737	0.0052648	0.021843	False
LmxM.08_29.1040.1_0_0.0538880112339828_303-322_1	LmxM.08_29.1040.1	307.85	2.7562	307.85	2.7562	-6.3615	46540	1.5179e+05	2.7897	0.0026377	0.99736	0.0052753	0.021843	False
LmxM.23.0850.1_38_0.0519090519090519_117-136_1	LmxM.23.0850.1	307.85	0	307.85	0	-8.2707	47384	1.5179e+05	2.7897	0.0026377	0.99736	0.0052753	0.021843	False
LmxM.34.0160.1_43_0.43010752688172_369-350_0	LmxM.34.0160.1	307.85	0	307.85	0	-8.2707	47384	1.5179e+05	2.7897	0.0026377	0.99736	0.0052753	0.021843	False
Non-targeting-492	Non-target-174	307.85	0	307.85	0	-8.2707	47384	1.5179e+05	2.7897	0.0026377	0.99736	0.0052753	0.021843	False
LmxM.04.0790.1_57_0.29490463990891_1027-1046_1	LmxM.04.0790.1	307.85	0	307.85	0	-8.2707	47384	1.5179e+05	2.7897	0.0026377	0.99736	0.0052753	0.021843	False
LmxM.02.0620.1_43_0.226827864133564_387-406_1	LmxM.02.0620.1	307.85	0	307.85	0	-8.2707	47384	1.5179e+05	2.7897	0.0026377	0.99736	0.0052753	0.021843	False
LmxM.36.2830.1_19_0.157330884603612_511-530_1	LmxM.36.2830.1	307.85	0	307.85	0	-8.2707	47384	1.5179e+05	2.7897	0.0026377	0.99736	0.0052753	0.021843	False
LmxM.06.0560.1_43_0.332094175960347_264-283_1	LmxM.06.0560.1	307.85	0	307.85	0	-8.2707	47384	1.5179e+05	2.7897	0.0026377	0.99736	0.0052753	0.021843	False
LmxM.30.0040.1_33_0.0712979890310786_126-107_0	LmxM.30.0040.1	307.85	0	307.85	0	-8.2707	47384	1.5179e+05	2.7897	0.0026377	0.99736	0.0052753	0.021843	False
LmxM.23.0360.1_43_0.0217186024551464_26-7_0	LmxM.23.0360.1	307.85	0	307.85	0	-8.2707	47384	1.5179e+05	2.7897	0.0026377	0.99736	0.0052753	0.021843	False
LmxM.36.5980.1_43_0.330102315562736_609-628_1	LmxM.36.5980.1	307.85	2.7562	307.85	2.7562	-6.3615	46540	1.5179e+05	2.7897	0.0026377	0.99736	0.0052753	0.021843	False
LmxM.34.1980.1_38_0.0956423316355405_164-183_1	LmxM.34.1980.1	307.85	0	307.85	0	-8.2707	47384	1.5179e+05	2.7897	0.0026377	0.99736	0.0052753	0.021843	False
LmxM.31.0940.1_38_0.0144517750549796_43-62_1	LmxM.31.0940.1	307.85	2.7562	307.85	2.7562	-6.3615	46540	1.5179e+05	2.7897	0.0026377	0.99736	0.0052753	0.021843	False
LmxM.29.1340.1_52_0.138975966562173_123-142_1	LmxM.29.1340.1	307.85	0	307.85	0	-8.2707	47384	1.5179e+05	2.7897	0.0026377	0.99736	0.0052753	0.021843	False
LmxM.17.1340.1_14_0.332251082251082_300-319_1	LmxM.17.1340.1	307.85	0	307.85	0	-8.2707	47384	1.5179e+05	2.7897	0.0026377	0.99736	0.0052753	0.021843	False
LmxM.25.2330.1_29_0.100238663484487_257-238_0	LmxM.25.2330.1	307.85	2.7562	307.85	2.7562	-6.3615	46540	1.5179e+05	2.7897	0.0026377	0.99736	0.0052753	0.021843	False
LmxM.28.2550.1_29_0.177093677590202_529-548_1	LmxM.28.2550.1	307.85	0	307.85	0	-8.2707	47384	1.5179e+05	2.7897	0.0026377	0.99736	0.0052753	0.021843	False
LmxM.30.1390.1_67_0.397585166019836_911-930_1	LmxM.30.1390.1	307.85	0	307.85	0	-8.2707	47384	1.5179e+05	2.7897	0.0026377	0.99736	0.0052753	0.021843	False
LmxM.17.0235.1_43_0.336426362122294_1407-1426_1	LmxM.17.0235.1	307.85	0	307.85	0	-8.2707	47384	1.5179e+05	2.7897	0.0026377	0.99736	0.0052753	0.021843	False
LmxM.24.1960.1_0_0.131872356785852_336-355_1	LmxM.24.1960.1	307.85	0	307.85	0	-8.2707	47384	1.5179e+05	2.7897	0.0026377	0.99736	0.0052753	0.021843	False
LmxM.25.0970.1_43_0.113747954173486_428-409_0	LmxM.25.0970.1	307.85	0	307.85	0	-8.2707	47384	1.5179e+05	2.7897	0.0026377	0.99736	0.0052753	0.021843	False
LmxM.27.1210.1_14_0.0578105781057811_86-105_1	LmxM.27.1210.1	307.85	2.7562	307.85	2.7562	-6.3615	46540	1.5179e+05	2.7897	0.0026377	0.99736	0.0052753	0.021843	False
LmxM.16.1260.1_14_0.145027889978842_746-765_1	LmxM.16.1260.1	307.85	2.7562	307.85	2.7562	-6.3615	46540	1.5179e+05	2.7897	0.0026377	0.99736	0.0052753	0.021843	False
LmxM.20.0290.1_43_0.0891666666666667_209-228_1	LmxM.20.0290.1	307.85	0	307.85	0	-8.2707	47384	1.5179e+05	2.7897	0.0026377	0.99736	0.0052753	0.021843	False
LmxM.32.2410.1_46_0.166666666666667_327-346_1	LmxM.32.2410.1	307.85	0	307.85	0	-8.2707	47384	1.5179e+05	2.7897	0.0026377	0.99736	0.0052753	0.021843	False
LmxM.08_29.2800.1_43_0.25748502994012_263-244_0	LmxM.08_29.2800.1	307.85	2.7562	307.85	2.7562	-6.3615	46540	1.5179e+05	2.7897	0.0026377	0.99736	0.0052753	0.021843	False
LmxM.26.0800.1_67_0.442028985507246_237-256_1	LmxM.26.0800.1-LmxM.26.0810.1	307.23	2.7562	307.23	2.7562	-6.3586	46353	1.5119e+05	2.7891	0.0026429	0.99736	0.0052858	0.021843	False
LmxM.05.0820.1_46_0.00681736634373879_45291_1	LmxM.05.0820.1	307.23	0	307.23	0	-8.2679	47196	1.5119e+05	2.7891	0.0026429	0.99736	0.0052858	0.021843	False
LmxM.16.1000.1_43_0.311418685121107_813-794_0	LmxM.16.1000.1-LmxM.16.1005.1-LmxM.16.1015.1-LmxM.16.1020.1-LmxM.16.1050.1-LmxM.16.1060.1-LmxM.16.1010partial.1	307.23	0	307.23	0	-8.2679	47196	1.5119e+05	2.7891	0.0026429	0.99736	0.0052858	0.021843	False
LmxM.30.2560.1_33_0.0872093023255814_280-261_0	LmxM.30.2560.1	307.23	0	307.23	0	-8.2679	47196	1.5119e+05	2.7891	0.0026429	0.99736	0.0052858	0.021843	False
LmxM.34.4150.1_81_0.432404540763674_828-847_1	LmxM.34.4150.1	307.23	0	307.23	0	-8.2679	47196	1.5119e+05	2.7891	0.0026429	0.99736	0.0052858	0.021843	False
LmxM.14.0620.1_48_0.325431034482759_462-443_0	LmxM.14.0620.1	307.23	0	307.23	0	-8.2679	47196	1.5119e+05	2.7891	0.0026429	0.99736	0.0052858	0.021843	False
LmxM.36.3610.1_67_0.493259803921569_798-817_1	LmxM.36.3610.1	307.23	0	307.23	0	-8.2679	47196	1.5119e+05	2.7891	0.0026429	0.99736	0.0052858	0.021843	False
LmxM.16.1200.1_29_0.102209944751381_117-98_0	LmxM.16.1200.1	307.23	0	307.23	0	-8.2679	47196	1.5119e+05	2.7891	0.0026429	0.99736	0.0052858	0.021843	False
LmxM.01.0070.1_38_0.0755555555555556_132-151_1	LmxM.01.0070.1	307.23	0	307.23	0	-8.2679	47196	1.5119e+05	2.7891	0.0026429	0.99736	0.0052858	0.021843	False
LmxM.25.2130.1_33_0.0333333333333333_39-20_0	LmxM.25.2130.1-LmxM.25.2140.1	307.23	0	307.23	0	-8.2679	47196	1.5119e+05	2.7891	0.0026429	0.99736	0.0052858	0.021843	False
LmxM.03.0160.1_14_0.0652873563218391_132-151_1	LmxM.03.0160.1	307.23	0	307.23	0	-8.2679	47196	1.5119e+05	2.7891	0.0026429	0.99736	0.0052858	0.021843	False
LmxM.05.0430.1_29_0.0103397341211226_28-9_0	LmxM.05.0430.1	307.23	0	307.23	0	-8.2679	47196	1.5119e+05	2.7891	0.0026429	0.99736	0.0052858	0.021843	False
LmxM.20.1420.1_0_0.026655674635889_92-111_1	LmxM.20.1420.1	307.23	2.7562	307.23	2.7562	-6.3586	46353	1.5119e+05	2.7891	0.0026429	0.99736	0.0052858	0.021843	False
LmxM.33.2960.1_38_0.0577200577200577_34-53_1	LmxM.33.2960.1	307.23	0	307.23	0	-8.2679	47196	1.5119e+05	2.7891	0.0026429	0.99736	0.0052858	0.021843	False
LmxM.29.0520.1_0_0.0906726124117428_240-259_1	LmxM.29.0520.1	307.23	0	307.23	0	-8.2679	47196	1.5119e+05	2.7891	0.0026429	0.99736	0.0052858	0.021843	False
LmxM.36.3090.1_38_0.00403551251008878_45102_1	LmxM.36.3090.1	307.23	0	307.23	0	-8.2679	47196	1.5119e+05	2.7891	0.0026429	0.99736	0.0052858	0.021843	False
LmxM.22.0310.1_43_0.110947471772214_219-238_1	LmxM.22.0310.1	307.23	2.7562	307.23	2.7562	-6.3586	46353	1.5119e+05	2.7891	0.0026429	0.99736	0.0052858	0.021843	False
LmxM.12.1140.1_29_0.129674796747967_313-332_1	LmxM.12.1140.1	307.23	0	307.23	0	-8.2679	47196	1.5119e+05	2.7891	0.0026429	0.99736	0.0052858	0.021843	False
LmxM.31.0920.1_43_0.391871737509321_1047-1066_1	LmxM.31.0920.1	307.23	0	307.23	0	-8.2679	47196	1.5119e+05	2.7891	0.0026429	0.99736	0.0052858	0.021843	False
LmxM.23.0540.1_52_0.392623716153128_837-856_1	LmxM.23.0540.1	307.23	0	307.23	0	-8.2679	47196	1.5119e+05	2.7891	0.0026429	0.99736	0.0052858	0.021843	False
LmxM.09.1030.1_71_0.456026058631922_430-411_0	LmxM.09.1030.1	307.23	0	307.23	0	-8.2679	47196	1.5119e+05	2.7891	0.0026429	0.99736	0.0052858	0.021843	False
LmxM.15.0225.1_49_0.209770114942529_223-204_0	LmxM.15.0225.1	307.23	0	307.23	0	-8.2679	47196	1.5119e+05	2.7891	0.0026429	0.99736	0.0052858	0.021843	False
LmxM.13.0410.1_29_0.138610858356081_451-470_1	LmxM.13.0410.1	307.23	2.7562	307.23	2.7562	-6.3586	46353	1.5119e+05	2.7891	0.0026429	0.99736	0.0052858	0.021843	False
LmxM.33.2380.1_43_0.232965009208103_249-268_1	LmxM.33.2380.1	306.62	0	306.62	0	-8.265	47009	1.5059e+05	2.7884	0.0026482	0.99735	0.0052964	0.021843	False
LmxM.02.0160.1_60_0.112739112739113_266-285_1	LmxM.02.0160.1	306.62	0	306.62	0	-8.265	47009	1.5059e+05	2.7884	0.0026482	0.99735	0.0052964	0.021843	False
LmxM.36.2520.1_71_0.468186134852802_486-505_1	LmxM.36.2520.1	306.62	0	306.62	0	-8.265	47009	1.5059e+05	2.7884	0.0026482	0.99735	0.0052964	0.021843	False
LmxM.09.0580.1_60_0.201631701631702_176-157_0	LmxM.09.0580.1	306.62	0	306.62	0	-8.265	47009	1.5059e+05	2.7884	0.0026482	0.99735	0.0052964	0.021843	False
LmxM.18.0640.1_43_0.0306372549019608_15-34_1	LmxM.18.0640.1	306.62	2.7562	306.62	2.7562	-6.3557	46168	1.5059e+05	2.7884	0.0026482	0.99735	0.0052964	0.021843	False
LmxM.29.0100.1_14_0.310983397190294_1465-1446_0	LmxM.29.0100.1	306.62	2.7562	306.62	2.7562	-6.3557	46168	1.5059e+05	2.7884	0.0026482	0.99735	0.0052964	0.021843	False
LmxM.19.0140.1_57_0.204678362573099_376-395_1	LmxM.19.0140.1	306.62	0	306.62	0	-8.265	47009	1.5059e+05	2.7884	0.0026482	0.99735	0.0052964	0.021843	False
LmxM.36.1020.1_29_0.347958561852529_561-580_1	LmxM.36.1020.1	306.62	2.7562	306.62	2.7562	-6.3557	46168	1.5059e+05	2.7884	0.0026482	0.99735	0.0052964	0.021843	False
LmxM.04.0440.1_14_0.273882113821138_1075-1094_1	LmxM.04.0440.1	306.62	2.7562	306.62	2.7562	-6.3557	46168	1.5059e+05	2.7884	0.0026482	0.99735	0.0052964	0.021843	False
LmxM.04.0500.1_14_0.33177622066511_2979-2998_1	LmxM.04.0500.1	306.62	0	306.62	0	-8.265	47009	1.5059e+05	2.7884	0.0026482	0.99735	0.0052964	0.021843	False
LmxM.08_29.2230.1_52_0.325856697819315_520-539_1	LmxM.08_29.2230.1	306.62	0	306.62	0	-8.265	47009	1.5059e+05	2.7884	0.0026482	0.99735	0.0052964	0.021843	False
LmxM.36.0160.1_52_0.0955710955710956_74-93_1	LmxM.36.0160.1	306.62	0	306.62	0	-8.265	47009	1.5059e+05	2.7884	0.0026482	0.99735	0.0052964	0.021843	False
LmxM.28.2510.1_38_0.0529100529100529_96-115_1	LmxM.28.2510.1	306.62	0	306.62	0	-8.265	47009	1.5059e+05	2.7884	0.0026482	0.99735	0.0052964	0.021843	False
LmxM.13.1010.1_38_0.171747967479675_165-184_1	LmxM.13.1010.1	306.62	2.7562	306.62	2.7562	-6.3557	46168	1.5059e+05	2.7884	0.0026482	0.99735	0.0052964	0.021843	False
LmxM.34.3960.1_14_0.12532637075718_154-135_0	LmxM.34.3960.1	306.62	0	306.62	0	-8.265	47009	1.5059e+05	2.7884	0.0026482	0.99735	0.0052964	0.021843	False
LmxM.02.0470.1_19_0.0161162183634094_137-156_1	LmxM.02.0470.1	306.62	0	306.62	0	-8.265	47009	1.5059e+05	2.7884	0.0026482	0.99735	0.0052964	0.021843	False
LmxM.24.1590.1_43_0.303411131059246_514-495_0	LmxM.24.1590.1	306.62	0	306.62	0	-8.265	47009	1.5059e+05	2.7884	0.0026482	0.99735	0.0052964	0.021843	False
LmxM.27.0870.1_43_0.111404667547336_243-262_1	LmxM.27.0870.1	306.62	0	306.62	0	-8.265	47009	1.5059e+05	2.7884	0.0026482	0.99735	0.0052964	0.021843	False
LmxM.11.0940.1_29_0.121962727058268_511-530_1	LmxM.11.0940.1	306.62	0	306.62	0	-8.265	47009	1.5059e+05	2.7884	0.0026482	0.99735	0.0052964	0.021843	False
LmxM.08.1170.1_57_0.0120391271632807_45133_1	LmxM.08.1170.1	306.62	0	306.62	0	-8.265	47009	1.5059e+05	2.7884	0.0026482	0.99735	0.0052964	0.021843	False
LmxM.15.0980.1_60_0.0996222851746931_201-220_1	LmxM.15.0980.1	918.65	8.2687	918.65	8.2687	-6.6326	4.144e+05	1.3493e+06	2.788	0.0026519	0.99735	0.0053039	0.021843	False
LmxM.34.3710.1_48_0.444444444444444_463-444_0	LmxM.34.3710.1	306.01	0	306.01	0	-8.2622	46822	1.4999e+05	2.7878	0.0026535	0.99735	0.005307	0.021843	False
LmxM.30.2530.1_29_0.116909385113269_282-301_1	LmxM.30.2530.1	306.01	0	306.01	0	-8.2622	46822	1.4999e+05	2.7878	0.0026535	0.99735	0.005307	0.021843	False
LmxM.31.0290.1_57_0.0678294573643411_60-79_1	LmxM.31.0290.1	306.01	0	306.01	0	-8.2622	46822	1.4999e+05	2.7878	0.0026535	0.99735	0.005307	0.021843	False
LmxM.25.2170.1_43_0.384155455904335_511-530_1	LmxM.25.2170.1	306.01	0	306.01	0	-8.2622	46822	1.4999e+05	2.7878	0.0026535	0.99735	0.005307	0.021843	False
LmxM.08_29.1940.1_57_0.219832735961768_178-197_1	LmxM.08_29.1940.1	306.01	0	306.01	0	-8.2622	46822	1.4999e+05	2.7878	0.0026535	0.99735	0.005307	0.021843	False
LmxM.07.1090.1_43_0.322966507177034_409-390_0	LmxM.07.1090.1	306.01	0	306.01	0	-8.2622	46822	1.4999e+05	2.7878	0.0026535	0.99735	0.005307	0.021843	False
LmxM.08_29.1500.1_74_0.311045071817732_617-636_1	LmxM.08_29.1500.1	306.01	2.7562	306.01	2.7562	-6.3529	45982	1.4999e+05	2.7878	0.0026535	0.99735	0.005307	0.021843	False
LmxM.08_29.1130.1_43_0.262353998203055_285-304_1	LmxM.08_29.1130.1	306.01	2.7562	306.01	2.7562	-6.3529	45982	1.4999e+05	2.7878	0.0026535	0.99735	0.005307	0.021843	False
LmxM.29.2300.1_29_0.131854118847233_514-533_1	LmxM.29.2300.1	306.01	2.7562	306.01	2.7562	-6.3529	45982	1.4999e+05	2.7878	0.0026535	0.99735	0.005307	0.021843	False
LmxM.32.2620.1_29_0.130493576741041_189-208_1	LmxM.32.2620.1	306.01	0	306.01	0	-8.2622	46822	1.4999e+05	2.7878	0.0026535	0.99735	0.005307	0.021843	False
LmxM.30.1350.1_43_0.32145090681676_511-530_1	LmxM.30.1350.1	306.01	0	306.01	0	-8.2622	46822	1.4999e+05	2.7878	0.0026535	0.99735	0.005307	0.021843	False
LmxM.26.0210.1_43_0.292335115864528_325-344_1	LmxM.26.0210.1	306.01	2.7562	306.01	2.7562	-6.3529	45982	1.4999e+05	2.7878	0.0026535	0.99735	0.005307	0.021843	False
LmxM.18.1630.1_33_0.284046692607004_223-204_0	LmxM.18.1630.1	306.01	0	306.01	0	-8.2622	46822	1.4999e+05	2.7878	0.0026535	0.99735	0.005307	0.021843	False
LmxM.08_29.1780.1_52_0.129233511586453_136-155_1	LmxM.08_29.1780.1	306.01	0	306.01	0	-8.2622	46822	1.4999e+05	2.7878	0.0026535	0.99735	0.005307	0.021843	False
LmxM.36.2400.1_48_0.455260570304818_460-479_1	LmxM.36.2400.1	306.01	0	306.01	0	-8.2622	46822	1.4999e+05	2.7878	0.0026535	0.99735	0.005307	0.021843	False
LmxM.09.0320.1_33_0.300653594771242_834-815_0	LmxM.09.0320.1	306.01	0	306.01	0	-8.2622	46822	1.4999e+05	2.7878	0.0026535	0.99735	0.005307	0.021843	False
LmxM.26.1665.1_71_0.220867208672087_152-171_1	LmxM.26.1665.1	306.01	0	306.01	0	-8.2622	46822	1.4999e+05	2.7878	0.0026535	0.99735	0.005307	0.021843	False
LmxM.12.0170.1_52_0.355442176870748_414-433_1	LmxM.12.0170.1	306.01	0	306.01	0	-8.2622	46822	1.4999e+05	2.7878	0.0026535	0.99735	0.005307	0.021843	False
LmxM.17.1100.1_43_0.261111111111111_429-410_0	LmxM.17.1100.1	306.01	0	306.01	0	-8.2622	46822	1.4999e+05	2.7878	0.0026535	0.99735	0.005307	0.021843	False
LmxM.36.6750.1_29_0.0835721107927412_168-187_1	LmxM.36.6750.1	306.01	0	306.01	0	-8.2622	46822	1.4999e+05	2.7878	0.0026535	0.99735	0.005307	0.021843	False
LmxM.32.2090.1_0_0.124565624164662_462-481_1	LmxM.32.2090.1	306.01	0	306.01	0	-8.2622	46822	1.4999e+05	2.7878	0.0026535	0.99735	0.005307	0.021843	False
LmxM.18.0290.1_43_0.356015779092702_355-374_1	LmxM.18.0290.1	306.01	0	306.01	0	-8.2622	46822	1.4999e+05	2.7878	0.0026535	0.99735	0.005307	0.021843	False
LmxM.08.0280.1_67_0.218722659667542_242-261_1	LmxM.08.0280.1	306.01	0	306.01	0	-8.2622	46822	1.4999e+05	2.7878	0.0026535	0.99735	0.005307	0.021843	False
LmxM.01.0660.1_0_0.0723443223443224_313-332_1	LmxM.01.0660.1	612.03	5.5125	612.03	5.5125	-6.5566	1.8393e+05	5.9918e+05	2.7878	0.0026536	0.99735	0.0053073	0.021843	False
LmxM.17.0650.1_29_0.461817168338907_1653-1672_1	LmxM.17.0650.1	305.4	0	305.4	0	-8.2593	46635	1.4939e+05	2.7871	0.0026588	0.99734	0.0053176	0.021843	False
LmxM.17.1450.1_0_0.144421629021218_208-227_1	LmxM.17.1450.1	305.4	0	305.4	0	-8.2593	46635	1.4939e+05	2.7871	0.0026588	0.99734	0.0053176	0.021843	False
LmxM.01.0720.1_52_0.170647729718098_783-802_1	LmxM.01.0720.1	305.4	0	305.4	0	-8.2593	46635	1.4939e+05	2.7871	0.0026588	0.99734	0.0053176	0.021843	False
LmxM.36.0430.1_52_0.0185185185185185_44978_1	LmxM.36.0430.1	305.4	0	305.4	0	-8.2593	46635	1.4939e+05	2.7871	0.0026588	0.99734	0.0053176	0.021843	False
LmxM.26.0310.1_43_0.430139720558882_852-871_1	LmxM.26.0310.1	305.4	0	305.4	0	-8.2593	46635	1.4939e+05	2.7871	0.0026588	0.99734	0.0053176	0.021843	False
LmxM.29.0140.1_0_0.199807877041306_201-220_1	LmxM.29.0140.1	305.4	0	305.4	0	-8.2593	46635	1.4939e+05	2.7871	0.0026588	0.99734	0.0053176	0.021843	False
LmxM.06.0340.1_43_0.103016924208977_270-289_1	LmxM.06.0340.1	305.4	0	305.4	0	-8.2593	46635	1.4939e+05	2.7871	0.0026588	0.99734	0.0053176	0.021843	False
LmxM.15.0440b.1_52_0.00963977676306443_45165_1	LmxM.15.0440a.1-LmxM.15.0440b.1	305.4	0	305.4	0	-8.2593	46635	1.4939e+05	2.7871	0.0026588	0.99734	0.0053176	0.021843	False
LmxM.26.1130.1_19_0.0472908290254643_244-263_1	LmxM.26.1130.1	305.4	0	305.4	0	-8.2593	46635	1.4939e+05	2.7871	0.0026588	0.99734	0.0053176	0.021843	False
LmxM.25.2010.1_52_0.297619047619048_247-266_1	LmxM.25.2010.1	305.4	0	305.4	0	-8.2593	46635	1.4939e+05	2.7871	0.0026588	0.99734	0.0053176	0.021843	False
LmxM.30.1090.1_33_0.217571059431525_417-436_1	LmxM.30.1090.1	305.4	0	305.4	0	-8.2593	46635	1.4939e+05	2.7871	0.0026588	0.99734	0.0053176	0.021843	False
LmxM.15.0920.1_14_0.338995046001415_954-973_1	LmxM.15.0920.1	305.4	0	305.4	0	-8.2593	46635	1.4939e+05	2.7871	0.0026588	0.99734	0.0053176	0.021843	False
LmxM.09.0890.1_29_0.158686189157103_1206-1187_0	LmxM.09.0890.1	305.4	0	305.4	0	-8.2593	46635	1.4939e+05	2.7871	0.0026588	0.99734	0.0053176	0.021843	False
LmxM.11.0050.1_14_0.13486270420577_378-397_1	LmxM.11.0050.1	305.4	0	305.4	0	-8.2593	46635	1.4939e+05	2.7871	0.0026588	0.99734	0.0053176	0.021843	False
LmxM.05.0290.1_0_0.0644718792866941_89-108_1	LmxM.05.0290.1	305.4	0	305.4	0	-8.2593	46635	1.4939e+05	2.7871	0.0026588	0.99734	0.0053176	0.021843	False
LmxM.08.0780.1_29_0.0281045751633987_40-59_1	LmxM.08.0780.1	305.4	0	305.4	0	-8.2593	46635	1.4939e+05	2.7871	0.0026588	0.99734	0.0053176	0.021843	False
LmxM.16.0310.1_43_0.348814707305273_715-734_1	LmxM.16.0310.1	305.4	2.7562	305.4	2.7562	-6.35	45797	1.4939e+05	2.7871	0.0026588	0.99734	0.0053176	0.021843	False
LmxM.26.2100.1_38_0.0252682589131187_66-85_1	LmxM.26.2100.1	305.4	0	305.4	0	-8.2593	46635	1.4939e+05	2.7871	0.0026588	0.99734	0.0053176	0.021843	False
LmxM.24.0390.1_43_0.120898100172712_275-294_1	LmxM.24.0390.1	305.4	0	305.4	0	-8.2593	46635	1.4939e+05	2.7871	0.0026588	0.99734	0.0053176	0.021843	False
LmxM.12.0480.1_38_0.0137061403508772_21-40_1	LmxM.12.0480.1	305.4	2.7562	305.4	2.7562	-6.35	45797	1.4939e+05	2.7871	0.0026588	0.99734	0.0053176	0.021843	False
LmxM.15.0640.1_33_0.292307692307692_1201-1182_0	LmxM.15.0640.1	305.4	2.7562	305.4	2.7562	-6.35	45797	1.4939e+05	2.7871	0.0026588	0.99734	0.0053176	0.021843	False
LmxM.15.0580.1_57_0.359918200408998_346-365_1	LmxM.15.0580.1	305.4	0	305.4	0	-8.2593	46635	1.4939e+05	2.7871	0.0026588	0.99734	0.0053176	0.021843	False
LmxM.10.0550.1_38_0.0748456790123457_93-112_1	LmxM.10.0550.1	610.8	5.5125	610.8	5.5125	-6.5537	1.8319e+05	5.9679e+05	2.7871	0.002659	0.99734	0.0053179	0.021843	False
LmxM.10.0330.1_57_0.225806451612903_303-284_0	LmxM.10.0330.1	304.79	0	304.79	0	-8.2564	46449	1.488e+05	2.7865	0.0026642	0.99734	0.0053283	0.021843	False
LmxM.06.0800.1_29_0.00407550407550408_15-34_1	LmxM.06.0800.1	304.79	0	304.79	0	-8.2564	46449	1.488e+05	2.7865	0.0026642	0.99734	0.0053283	0.021843	False
LmxM.12.0867.1_43_0.262121212121212_340-359_1	LmxM.12.0867.1	304.79	0	304.79	0	-8.2564	46449	1.488e+05	2.7865	0.0026642	0.99734	0.0053283	0.021843	False
LmxM.07.0560.1_52_0.320058997050148_211-230_1	LmxM.07.0560.1	304.79	2.7562	304.79	2.7562	-6.3471	45613	1.488e+05	2.7865	0.0026642	0.99734	0.0053283	0.021843	False
LmxM.14.0840.1_14_0.396044756700494_1517-1536_1	LmxM.14.0840.1	304.79	0	304.79	0	-8.2564	46449	1.488e+05	2.7865	0.0026642	0.99734	0.0053283	0.021843	False
LmxM.28.2890.1_81_0.420552677029361_478-497_1	LmxM.28.2890.1	304.79	2.7562	304.79	2.7562	-6.3471	45613	1.488e+05	2.7865	0.0026642	0.99734	0.0053283	0.021843	False
LmxM.36.0690.1_14_0.294919454770756_233-252_1	LmxM.36.0690.1	304.79	0	304.79	0	-8.2564	46449	1.488e+05	2.7865	0.0026642	0.99734	0.0053283	0.021843	False
LmxM.04.0450.1_29_0.144110275689223_349-330_0	LmxM.04.0450.1	304.79	2.7562	304.79	2.7562	-6.3471	45613	1.488e+05	2.7865	0.0026642	0.99734	0.0053283	0.021843	False
LmxM.34.2820.1_43_0.366821226172076_705-724_1	LmxM.34.2820.1	304.79	0	304.79	0	-8.2564	46449	1.488e+05	2.7865	0.0026642	0.99734	0.0053283	0.021843	False
LmxM.20.0080.1_57_0.390625_683-664_0	LmxM.20.0080.1	304.79	0	304.79	0	-8.2564	46449	1.488e+05	2.7865	0.0026642	0.99734	0.0053283	0.021843	False
LmxM.28.0160.1_38_0.123519458544839_66-85_1	LmxM.28.0160.1	304.79	0	304.79	0	-8.2564	46449	1.488e+05	2.7865	0.0026642	0.99734	0.0053283	0.021843	False
LmxM.20.1330.1_14_0.157894736842105_188-169_0	LmxM.20.1330.1	304.79	0	304.79	0	-8.2564	46449	1.488e+05	2.7865	0.0026642	0.99734	0.0053283	0.021843	False
LmxM.09.1070.1_0_0.154861111111111_219-238_1	LmxM.09.1070.1-LmxM.09.1090.1	304.79	0	304.79	0	-8.2564	46449	1.488e+05	2.7865	0.0026642	0.99734	0.0053283	0.021843	False
LmxM.05.0330.1_29_0.0358923230309073_111-92_0	LmxM.05.0330.1	304.79	0	304.79	0	-8.2564	46449	1.488e+05	2.7865	0.0026642	0.99734	0.0053283	0.021843	False
Non-targeting-107	Non-target-96	304.79	2.7562	304.79	2.7562	-6.3471	45613	1.488e+05	2.7865	0.0026642	0.99734	0.0053283	0.021843	False
LmxM.34.2510.1_74_0.324404761904762_100-119_1	LmxM.34.2510.1	304.79	0	304.79	0	-8.2564	46449	1.488e+05	2.7865	0.0026642	0.99734	0.0053283	0.021843	False
LmxM.32.1180.1_67_0.239247311827957_168-187_1	LmxM.32.1180.1	304.79	2.7562	304.79	2.7562	-6.3471	45613	1.488e+05	2.7865	0.0026642	0.99734	0.0053283	0.021843	False
LmxM.07.1100.1_81_0.429193899782135_384-403_1	LmxM.07.1100.1	304.79	2.7562	304.79	2.7562	-6.3471	45613	1.488e+05	2.7865	0.0026642	0.99734	0.0053283	0.021843	False
LmxM.17.0400.1_43_0.287247474747475_904-923_1	LmxM.17.0400.1	304.79	0	304.79	0	-8.2564	46449	1.488e+05	2.7865	0.0026642	0.99734	0.0053283	0.021843	False
LmxM.31.3380.1_57_0.228240740740741_483-502_1	LmxM.31.3380.1	304.79	0	304.79	0	-8.2564	46449	1.488e+05	2.7865	0.0026642	0.99734	0.0053283	0.021843	False
LmxM.25.1070.1_29_0.190143577803648_486-505_1	LmxM.25.1070.1	304.79	0	304.79	0	-8.2564	46449	1.488e+05	2.7865	0.0026642	0.99734	0.0053283	0.021843	False
LmxM.08_29.0190.1_14_0.388562091503268_1186-1205_1	LmxM.08_29.0190.1	304.79	0	304.79	0	-8.2564	46449	1.488e+05	2.7865	0.0026642	0.99734	0.0053283	0.021843	False
LmxM.22.1150.1_14_0.293710691823899_930-949_1	LmxM.22.1150.1	304.79	0	304.79	0	-8.2564	46449	1.488e+05	2.7865	0.0026642	0.99734	0.0053283	0.021843	False
LmxM.15.0520.1_52_0.105451295799821_109-128_1	LmxM.15.0520.1	608.97	5.5125	608.97	5.5125	-6.5494	1.8208e+05	5.9322e+05	2.7861	0.002667	0.99733	0.005334	0.021843	False
LmxM.33.0500.1_63_0.376884422110553_235-216_0	LmxM.33.0500.1	304.18	2.7562	304.18	2.7562	-6.3442	45428	1.482e+05	2.7858	0.0026695	0.99733	0.005339	0.021843	False
LmxM.34.2725.1_67_0.461571675302245_1063-1082_1	LmxM.34.2725.1	304.18	2.7562	304.18	2.7562	-6.3442	45428	1.482e+05	2.7858	0.0026695	0.99733	0.005339	0.021843	False
LmxM.36.5820.1_29_0.126413838988689_187-206_1	LmxM.36.5820.1	304.18	0	304.18	0	-8.2535	46263	1.482e+05	2.7858	0.0026695	0.99733	0.005339	0.021843	False
LmxM.21.1320.1_67_0.452674897119342_217-236_1	LmxM.21.1320.1	304.18	2.7562	304.18	2.7562	-6.3442	45428	1.482e+05	2.7858	0.0026695	0.99733	0.005339	0.021843	False
LmxM.29.1255.1_43_0.245265151515152_254-273_1	LmxM.29.1255.1	304.18	0	304.18	0	-8.2535	46263	1.482e+05	2.7858	0.0026695	0.99733	0.005339	0.021843	False
LmxM.09.0800.1_29_0.202596198423737_866-885_1	LmxM.09.0800.1	304.18	0	304.18	0	-8.2535	46263	1.482e+05	2.7858	0.0026695	0.99733	0.005339	0.021843	False
LmxM.04.0020.1_43_0.0205686630369026_31-50_1	LmxM.04.0020.1-LmxM.10.1310.1	304.18	2.7562	304.18	2.7562	-6.3442	45428	1.482e+05	2.7858	0.0026695	0.99733	0.005339	0.021843	False
LmxM.02.0560.1_38_0.148977987421384_372-391_1	LmxM.02.0560.1	304.18	0	304.18	0	-8.2535	46263	1.482e+05	2.7858	0.0026695	0.99733	0.005339	0.021843	False
LmxM.27.0970.1_14_0.290672451193059_1613-1594_0	LmxM.27.0970.1	304.18	0	304.18	0	-8.2535	46263	1.482e+05	2.7858	0.0026695	0.99733	0.005339	0.021843	False
LmxM.14.1150.1_0_0.105893186003683_110-129_1	LmxM.14.1150.1	304.18	0	304.18	0	-8.2535	46263	1.482e+05	2.7858	0.0026695	0.99733	0.005339	0.021843	False
LmxM.14.0950.1_38_0.161735700197239_76-95_1	LmxM.14.0950.1	304.18	2.7562	304.18	2.7562	-6.3442	45428	1.482e+05	2.7858	0.0026695	0.99733	0.005339	0.021843	False
LmxM.15.0410.1_0_0.0590778097982709_129-110_0	LmxM.15.0410.1	304.18	0	304.18	0	-8.2535	46263	1.482e+05	2.7858	0.0026695	0.99733	0.005339	0.021843	False
LmxM.31.1450.1_14_0.320987654320988_161-142_0	LmxM.31.1450.1	304.18	0	304.18	0	-8.2535	46263	1.482e+05	2.7858	0.0026695	0.99733	0.005339	0.021843	False
LmxM.31.1520.1_38_0.173333333333333_278-259_0	LmxM.31.1520.1	304.18	2.7562	304.18	2.7562	-6.3442	45428	1.482e+05	2.7858	0.0026695	0.99733	0.005339	0.021843	False
LmxM.05.0760.1_29_0.15391621129326_672-691_1	LmxM.05.0760.1	304.18	0	304.18	0	-8.2535	46263	1.482e+05	2.7858	0.0026695	0.99733	0.005339	0.021843	False
LmxM.30.0670.1_43_0.0177926049485683_60-79_1	LmxM.30.0670.1	304.18	2.7562	304.18	2.7562	-6.3442	45428	1.482e+05	2.7858	0.0026695	0.99733	0.005339	0.021843	False
LmxM.36.3670.1_14_0.142156862745098_134-153_1	LmxM.36.3670.1	304.18	0	304.18	0	-8.2535	46263	1.482e+05	2.7858	0.0026695	0.99733	0.005339	0.021843	False
LmxM.17.0510.1_19_0.127783155856728_403-384_0	LmxM.17.0510.1	304.18	0	304.18	0	-8.2535	46263	1.482e+05	2.7858	0.0026695	0.99733	0.005339	0.021843	False
LmxM.10.0130.1_43_0.453514739229025_990-1009_1	LmxM.10.0130.1	304.18	0	304.18	0	-8.2535	46263	1.482e+05	2.7858	0.0026695	0.99733	0.005339	0.021843	False
LmxM.34.1870.1_19_0.168245376635092_369-388_1	LmxM.34.1870.1	304.18	0	304.18	0	-8.2535	46263	1.482e+05	2.7858	0.0026695	0.99733	0.005339	0.021843	False
Non-targeting-293	Non-target-154	304.18	0	304.18	0	-8.2535	46263	1.482e+05	2.7858	0.0026695	0.99733	0.005339	0.021843	False
LmxM.02.0540.1_57_0.148261758691207_134-153_1	LmxM.02.0540.1	304.18	0	304.18	0	-8.2535	46263	1.482e+05	2.7858	0.0026695	0.99733	0.005339	0.021843	False
LmxM.09.0950.1_38_0.175055928411633_307-326_1	LmxM.09.0950.1	304.18	0	304.18	0	-8.2535	46263	1.482e+05	2.7858	0.0026695	0.99733	0.005339	0.021843	False
LmxM.08_29.0130.1_14_0.344150641025641_852-871_1	LmxM.08_29.0130.1	304.18	2.7562	304.18	2.7562	-6.3442	45428	1.482e+05	2.7858	0.0026695	0.99733	0.005339	0.021843	False
LmxM.08_29.2670.1_33_0.203314212874442_314-333_1	LmxM.08_29.2670.1	304.18	0	304.18	0	-8.2535	46263	1.482e+05	2.7858	0.0026695	0.99733	0.005339	0.021843	False
LmxM.11.0750.1_14_0.307443365695793_186-205_1	LmxM.11.0750.1	304.18	0	304.18	0	-8.2535	46263	1.482e+05	2.7858	0.0026695	0.99733	0.005339	0.021843	False
LmxM.03.0470.1_43_0.156497759393313_450-469_1	LmxM.03.0470.1	304.18	0	304.18	0	-8.2535	46263	1.482e+05	2.7858	0.0026695	0.99733	0.005339	0.021843	False
LmxM.28.1770.1_29_0.469135802469136_411-430_1	LmxM.28.1770.1	304.18	0	304.18	0	-8.2535	46263	1.482e+05	2.7858	0.0026695	0.99733	0.005339	0.021843	False
LmxM.17.0490.1_33_0.303493449781659_837-818_0	LmxM.17.0490.1	304.18	0	304.18	0	-8.2535	46263	1.482e+05	2.7858	0.0026695	0.99733	0.005339	0.021843	False
LmxM.13.1310.1_57_0.346153846153846_442-423_0	LmxM.13.1310.1	304.18	0	304.18	0	-8.2535	46263	1.482e+05	2.7858	0.0026695	0.99733	0.005339	0.021843	False
LmxM.16.1530.1_63_0.359628770301624_475-456_0	LmxM.16.1530.1	304.18	0	304.18	0	-8.2535	46263	1.482e+05	2.7858	0.0026695	0.99733	0.005339	0.021843	False
LmxM.17.0790.1_38_0.0697784064120698_145-164_1	LmxM.17.0790.1	304.18	0	304.18	0	-8.2535	46263	1.482e+05	2.7858	0.0026695	0.99733	0.005339	0.021843	False
LmxM.08_29.1250.1_29_0.186301369863014_1025-1006_0	LmxM.08_29.1250.1	304.18	2.7562	304.18	2.7562	-6.3442	45428	1.482e+05	2.7858	0.0026695	0.99733	0.005339	0.021843	False
LmxM.34.1240.1_0_0.0440771349862259_105-124_1	LmxM.34.1240.1	303.57	0	303.57	0	-8.2506	46077	1.4761e+05	2.7852	0.0026749	0.99733	0.0053498	0.021843	False
LmxM.19.1550.1_67_0.281923714759536_331-350_1	LmxM.19.1550.1	303.57	0	303.57	0	-8.2506	46077	1.4761e+05	2.7852	0.0026749	0.99733	0.0053498	0.021843	False
LmxM.15.0595.1_14_0.0128500191791331_56-75_1	LmxM.15.0595.1	303.57	2.7562	303.57	2.7562	-6.3413	45244	1.4761e+05	2.7852	0.0026749	0.99733	0.0053498	0.021843	False
LmxM.31.0640.1_38_0.142699724517906_253-272_1	LmxM.31.0640.1	303.57	0	303.57	0	-8.2506	46077	1.4761e+05	2.7852	0.0026749	0.99733	0.0053498	0.021843	False
LmxM.01.0040.1_67_0.333333333333333_178-197_1	LmxM.01.0040.1	303.57	0	303.57	0	-8.2506	46077	1.4761e+05	2.7852	0.0026749	0.99733	0.0053498	0.021843	False
LmxM.25.0550.1_38_0.0897435897435897_185-166_0	LmxM.25.0550.1	303.57	0	303.57	0	-8.2506	46077	1.4761e+05	2.7852	0.0026749	0.99733	0.0053498	0.021843	False
LmxM.29.1270.1_38_0.156501182033097_324-343_1	LmxM.29.1270.1	303.57	0	303.57	0	-8.2506	46077	1.4761e+05	2.7852	0.0026749	0.99733	0.0053498	0.021843	False
LmxM.30.2600.1_57_0.403022670025189_484-465_0	LmxM.30.2600.1	303.57	0	303.57	0	-8.2506	46077	1.4761e+05	2.7852	0.0026749	0.99733	0.0053498	0.021843	False
LmxM.36.5040.1_19_0.0609567901234568_76-95_1	LmxM.36.5040.1	303.57	0	303.57	0	-8.2506	46077	1.4761e+05	2.7852	0.0026749	0.99733	0.0053498	0.021843	False
LmxM.19.0760.1_43_0.263157894736842_394-375_0	LmxM.19.0760.1	303.57	2.7562	303.57	2.7562	-6.3413	45244	1.4761e+05	2.7852	0.0026749	0.99733	0.0053498	0.021843	False
LmxM.14.0060.1_29_0.142361111111111_78-97_1	LmxM.14.0060.1	303.57	0	303.57	0	-8.2506	46077	1.4761e+05	2.7852	0.0026749	0.99733	0.0053498	0.021843	False
LmxM.32.0160.1_71_0.283185840707965_299-280_0	LmxM.32.0160.1	303.57	0	303.57	0	-8.2506	46077	1.4761e+05	2.7852	0.0026749	0.99733	0.0053498	0.021843	False
LmxM.16.0700.1_43_0.0181245074862096_39-58_1	LmxM.16.0700.1	303.57	0	303.57	0	-8.2506	46077	1.4761e+05	2.7852	0.0026749	0.99733	0.0053498	0.021843	False
LmxM.23.0025.1_86_0.448236632536974_384-403_1	LmxM.23.0025.1	303.57	0	303.57	0	-8.2506	46077	1.4761e+05	2.7852	0.0026749	0.99733	0.0053498	0.021843	False
LmxM.21.0027.1_29_0.133592736705577_99-118_1	LmxM.21.0027.1	303.57	0	303.57	0	-8.2506	46077	1.4761e+05	2.7852	0.0026749	0.99733	0.0053498	0.021843	False
LmxM.30.0310.1_48_0.418929402637704_1623-1604_0	LmxM.30.0310.1	303.57	2.7562	303.57	2.7562	-6.3413	45244	1.4761e+05	2.7852	0.0026749	0.99733	0.0053498	0.021843	False
LmxM.27.0660.1_29_0.140144073346431_211-230_1	LmxM.27.0660.1	303.57	2.7562	303.57	2.7562	-6.3413	45244	1.4761e+05	2.7852	0.0026749	0.99733	0.0053498	0.021843	False
LmxM.28.0310.1_43_0.0251572327044025_34-15_0	LmxM.28.0310.1	303.57	0	303.57	0	-8.2506	46077	1.4761e+05	2.7852	0.0026749	0.99733	0.0053498	0.021843	False
LmxM.09.0200.1_38_0.0870445344129555_135-116_0	LmxM.09.0200.1	303.57	0	303.57	0	-8.2506	46077	1.4761e+05	2.7852	0.0026749	0.99733	0.0053498	0.021843	False
LmxM.08_29.0560.1_57_0.0944170771756979_106-125_1	LmxM.08_29.0560.1	303.57	2.7562	303.57	2.7562	-6.3413	45244	1.4761e+05	2.7852	0.0026749	0.99733	0.0053498	0.021843	False
LmxM.14.0440.1_43_0.23653962492438_388-407_1	LmxM.14.0440.1	303.57	0	303.57	0	-8.2506	46077	1.4761e+05	2.7852	0.0026749	0.99733	0.0053498	0.021843	False
LmxM.10.0900.1_29_0.0907348242811502_433-414_0	LmxM.10.0900.1	303.57	0	303.57	0	-8.2506	46077	1.4761e+05	2.7852	0.0026749	0.99733	0.0053498	0.021843	False
Non-targeting-822	Non-target-153	303.57	0	303.57	0	-8.2506	46077	1.4761e+05	2.7852	0.0026749	0.99733	0.0053498	0.021843	False
LmxM.28.1790.1_34_0.164383561643836_292-273_0	LmxM.28.1790.1	303.57	0	303.57	0	-8.2506	46077	1.4761e+05	2.7852	0.0026749	0.99733	0.0053498	0.021843	False
LmxM.05.0920.1_14_0.367751937984496_1179-1198_1	LmxM.05.0920.1	303.57	0	303.57	0	-8.2506	46077	1.4761e+05	2.7852	0.0026749	0.99733	0.0053498	0.021843	False
LmxM.19.1610.1_43_0.046594982078853_49-30_0	LmxM.19.1610.1	303.57	0	303.57	0	-8.2506	46077	1.4761e+05	2.7852	0.0026749	0.99733	0.0053498	0.021843	False
LmxM.36.5210.1_33_0.256968048946295_1141-1122_0	LmxM.36.5210.1	302.96	0	302.96	0	-8.2477	45892	1.4702e+05	2.7845	0.0026803	0.99732	0.0053606	0.021843	False
LmxM.28.0900.1_29_0.158991228070175_138-157_1	LmxM.28.0900.1	302.96	2.7562	302.96	2.7562	-6.3384	45061	1.4702e+05	2.7845	0.0026803	0.99732	0.0053606	0.021843	False
LmxM.08.0600.1_86_0.43287037037037_177-196_1	LmxM.08.0600.1	302.96	0	302.96	0	-8.2477	45892	1.4702e+05	2.7845	0.0026803	0.99732	0.0053606	0.021843	False
LmxM.33.2470.1_67_0.354022988505747_144-163_1	LmxM.33.2470.1	302.96	2.7562	302.96	2.7562	-6.3384	45061	1.4702e+05	2.7845	0.0026803	0.99732	0.0053606	0.021843	False
LmxM.29.3420.1_29_0.0461479786422578_118-137_1	LmxM.29.3420.1	302.96	0	302.96	0	-8.2477	45892	1.4702e+05	2.7845	0.0026803	0.99732	0.0053606	0.021843	False
LmxM.02.0110.1_29_0.0996004566210046_343-362_1	LmxM.02.0110.1	302.96	0	302.96	0	-8.2477	45892	1.4702e+05	2.7845	0.0026803	0.99732	0.0053606	0.021843	False
LmxM.36.2170.1_43_0.018785495849716_39-58_1	LmxM.36.2170.1	302.96	0	302.96	0	-8.2477	45892	1.4702e+05	2.7845	0.0026803	0.99732	0.0053606	0.021843	False
LmxM.03.0650.1_29_0.367301231802912_994-975_0	LmxM.03.0650.1	302.96	0	302.96	0	-8.2477	45892	1.4702e+05	2.7845	0.0026803	0.99732	0.0053606	0.021843	False
Non-targeting-787	Non-target-58	302.96	0	302.96	0	-8.2477	45892	1.4702e+05	2.7845	0.0026803	0.99732	0.0053606	0.021843	False
LmxM.33.0490.1_33_0.149253731343284_398-379_0	LmxM.33.0490.1	302.96	0	302.96	0	-8.2477	45892	1.4702e+05	2.7845	0.0026803	0.99732	0.0053606	0.021843	False
LmxM.29.3690.1_29_0.0675830469644903_114-133_1	LmxM.29.3690.1	302.96	0	302.96	0	-8.2477	45892	1.4702e+05	2.7845	0.0026803	0.99732	0.0053606	0.021843	False
LmxM.19.0780.1_43_0.367588932806324_283-264_0	LmxM.19.0780.1	302.96	0	302.96	0	-8.2477	45892	1.4702e+05	2.7845	0.0026803	0.99732	0.0053606	0.021843	False
LmxM.08_29.0930.1_43_0.124942369755648_266-285_1	LmxM.08_29.0930.1	302.96	0	302.96	0	-8.2477	45892	1.4702e+05	2.7845	0.0026803	0.99732	0.0053606	0.021843	False
LmxM.12.0700.1_29_0.411949685534591_1041-1060_1	LmxM.12.0700.1	302.96	0	302.96	0	-8.2477	45892	1.4702e+05	2.7845	0.0026803	0.99732	0.0053606	0.021843	False
LmxM.33.2770.1_43_0.17037037037037_311-330_1	LmxM.33.2770.1	302.96	0	302.96	0	-8.2477	45892	1.4702e+05	2.7845	0.0026803	0.99732	0.0053606	0.021843	False
Non-targeting-44	Non-target-92	302.96	0	302.96	0	-8.2477	45892	1.4702e+05	2.7845	0.0026803	0.99732	0.0053606	0.021843	False
LmxM.22.0180.1_34_0.032051282051282_18-37_1	LmxM.22.0180.1	302.96	0	302.96	0	-8.2477	45892	1.4702e+05	2.7845	0.0026803	0.99732	0.0053606	0.021843	False
LmxM.26.2560.1_67_0.430045132172792_663-682_1	LmxM.26.2560.1	302.96	0	302.96	0	-8.2477	45892	1.4702e+05	2.7845	0.0026803	0.99732	0.0053606	0.021843	False
LmxM.36.6960.1_52_0.259763851044505_279-298_1	LmxM.36.6960.1	302.96	0	302.96	0	-8.2477	45892	1.4702e+05	2.7845	0.0026803	0.99732	0.0053606	0.021843	False
LmxM.27.2270.1_29_0.437624750499002_874-893_1	LmxM.27.2270.1	302.96	0	302.96	0	-8.2477	45892	1.4702e+05	2.7845	0.0026803	0.99732	0.0053606	0.021843	False
LmxM.28.1440.1_52_0.151974288337925_322-341_1	LmxM.28.1440.1	302.96	0	302.96	0	-8.2477	45892	1.4702e+05	2.7845	0.0026803	0.99732	0.0053606	0.021843	False
LmxM.26.1570.1_43_0.206511175898931_428-409_0	LmxM.26.1570.1	302.96	0	302.96	0	-8.2477	45892	1.4702e+05	2.7845	0.0026803	0.99732	0.0053606	0.021843	False
LmxM.08_29.1270.1_33_0.253271747498075_652-671_1	LmxM.08_29.1270.1	302.96	2.7562	302.96	2.7562	-6.3384	45061	1.4702e+05	2.7845	0.0026803	0.99732	0.0053606	0.021843	False
LmxM.26.0650.1_33_0.222450845907636_968-987_1	LmxM.26.0650.1	302.96	0	302.96	0	-8.2477	45892	1.4702e+05	2.7845	0.0026803	0.99732	0.0053606	0.021843	False
LmxM.36.5540.1_38_0.0888399412628487_118-137_1	LmxM.36.5540.1	302.96	0	302.96	0	-8.2477	45892	1.4702e+05	2.7845	0.0026803	0.99732	0.0053606	0.021843	False
LmxM.26.1410.1_52_0.216635630043451_346-365_1	LmxM.26.1410.1	302.96	0	302.96	0	-8.2477	45892	1.4702e+05	2.7845	0.0026803	0.99732	0.0053606	0.021843	False
LmxM.12.0220.1_48_0.266891891891892_246-227_0	LmxM.12.0220.1	302.35	2.7562	302.35	2.7562	-6.3355	44878	1.4642e+05	2.7839	0.0026857	0.99731	0.0053715	0.021843	False
LmxM.29.1170.1_38_0.0414836505612494_78-97_1	LmxM.29.1170.1	302.35	2.7562	302.35	2.7562	-6.3355	44878	1.4642e+05	2.7839	0.0026857	0.99731	0.0053715	0.021843	False
LmxM.08_29.1840.1_29_0.388388388388388_378-397_1	LmxM.08_29.1840.1	302.35	0	302.35	0	-8.2448	45707	1.4642e+05	2.7839	0.0026857	0.99731	0.0053715	0.021843	False
LmxM.22.0710.1_71_0.494159928122192_540-559_1	LmxM.22.0710.1	302.35	0	302.35	0	-8.2448	45707	1.4642e+05	2.7839	0.0026857	0.99731	0.0053715	0.021843	False
LmxM.13.0420.1_29_0.299004975124378_592-611_1	LmxM.13.0420.1	302.35	0	302.35	0	-8.2448	45707	1.4642e+05	2.7839	0.0026857	0.99731	0.0053715	0.021843	False
LmxM.34.0970.1_0_0.126344086021505_145-126_0	LmxM.34.0970.1	302.35	0	302.35	0	-8.2448	45707	1.4642e+05	2.7839	0.0026857	0.99731	0.0053715	0.021843	False
LmxM.07.0950.1_14_0.27451980282169_1611-1630_1	LmxM.07.0950.1	302.35	2.7562	302.35	2.7562	-6.3355	44878	1.4642e+05	2.7839	0.0026857	0.99731	0.0053715	0.021843	False
LmxM.29.0805.1_52_0.252931323283082_146-165_1	LmxM.29.0805.1	302.35	0	302.35	0	-8.2448	45707	1.4642e+05	2.7839	0.0026857	0.99731	0.0053715	0.021843	False
LmxM.33.0650.1_67_0.243010752688172_216-235_1	LmxM.33.0650.1	302.35	0	302.35	0	-8.2448	45707	1.4642e+05	2.7839	0.0026857	0.99731	0.0053715	0.021843	False
LmxM.34.3260.1_29_0.126881720430108_114-133_1	LmxM.34.3260.1	302.35	0	302.35	0	-8.2448	45707	1.4642e+05	2.7839	0.0026857	0.99731	0.0053715	0.021843	False
LmxM.32.2920.1_60_0.173588924387646_154-173_1	LmxM.32.2920.1	302.35	0	302.35	0	-8.2448	45707	1.4642e+05	2.7839	0.0026857	0.99731	0.0053715	0.021843	False
LmxM.36.3000.1_57_0.476788830715532_1360-1379_1	LmxM.36.3000.1	302.35	0	302.35	0	-8.2448	45707	1.4642e+05	2.7839	0.0026857	0.99731	0.0053715	0.021843	False
LmxM.08_29.1400.1_0_0.114616193480547_103-122_1	LmxM.08_29.1400.1	302.35	0	302.35	0	-8.2448	45707	1.4642e+05	2.7839	0.0026857	0.99731	0.0053715	0.021843	False
LmxM.22.0600.1_33_0.186234817813765_286-267_0	LmxM.22.0600.1	302.35	2.7562	302.35	2.7562	-6.3355	44878	1.4642e+05	2.7839	0.0026857	0.99731	0.0053715	0.021843	False
LmxM.26.0660.1_43_0.0982456140350877_102-121_1	LmxM.26.0660.1	302.35	2.7562	302.35	2.7562	-6.3355	44878	1.4642e+05	2.7839	0.0026857	0.99731	0.0053715	0.021843	False
LmxM.08_29.0320.1_33_0.277142857142857_294-275_0	LmxM.08_29.0320.1	302.35	0	302.35	0	-8.2448	45707	1.4642e+05	2.7839	0.0026857	0.99731	0.0053715	0.021843	False
LmxM.15.1290.1_14_0.368094853139316_1360-1379_1	LmxM.15.1290.1	302.35	0	302.35	0	-8.2448	45707	1.4642e+05	2.7839	0.0026857	0.99731	0.0053715	0.021843	False
LmxM.22.0260.1_29_0.4075382803298_339-358_1	LmxM.22.0260.1	302.35	2.7562	302.35	2.7562	-6.3355	44878	1.4642e+05	2.7839	0.0026857	0.99731	0.0053715	0.021843	False
LmxM.30.1770.1_29_0.103493307215149_320-301_0	LmxM.30.1770.1	302.35	0	302.35	0	-8.2448	45707	1.4642e+05	2.7839	0.0026857	0.99731	0.0053715	0.021843	False
LmxM.23.1570.1_34_0.126349892008639_356-337_0	LmxM.23.1570.1	302.35	2.7562	302.35	2.7562	-6.3355	44878	1.4642e+05	2.7839	0.0026857	0.99731	0.0053715	0.021843	False
LmxM.04.1090.1_0_0.12083973374296_468-487_1	LmxM.04.1090.1	302.35	0	302.35	0	-8.2448	45707	1.4642e+05	2.7839	0.0026857	0.99731	0.0053715	0.021843	False
LmxM.04.0320.1_43_0.223333333333333_263-282_1	LmxM.04.0310.1-LmxM.04.0320.1	604.7	5.5125	604.7	5.5125	-6.5392	1.7951e+05	5.8492e+05	2.7838	0.0026859	0.99731	0.0053718	0.021843	False
LmxM.36.2700.1_29_0.153047091412742_668-649_0	LmxM.36.2700.1	301.74	0	301.74	0	-8.2419	45523	1.4583e+05	2.7832	0.0026912	0.99731	0.0053824	0.021843	False
LmxM.17.0320.1_33_0.244444444444444_215-234_1	LmxM.17.0320.1	301.74	0	301.74	0	-8.2419	45523	1.4583e+05	2.7832	0.0026912	0.99731	0.0053824	0.021843	False
LmxM.15.0730.1_29_0.0344622697563874_55-74_1	LmxM.15.0730.1	301.74	0	301.74	0	-8.2419	45523	1.4583e+05	2.7832	0.0026912	0.99731	0.0053824	0.021843	False
LmxM.09.0120.1_52_0.34966112138016_1131-1150_1	LmxM.09.0120.1	301.74	0	301.74	0	-8.2419	45523	1.4583e+05	2.7832	0.0026912	0.99731	0.0053824	0.021843	False
LmxM.29.2890.1_19_0.192867540029112_261-280_1	LmxM.29.2890.1	301.74	0	301.74	0	-8.2419	45523	1.4583e+05	2.7832	0.0026912	0.99731	0.0053824	0.021843	False
LmxM.09.1260.1_43_0.207248596222563_402-421_1	LmxM.09.1260.1	301.74	0	301.74	0	-8.2419	45523	1.4583e+05	2.7832	0.0026912	0.99731	0.0053824	0.021843	False
LmxM.17.1410.1_57_0.494645247657296_732-751_1	LmxM.17.1410.1	301.74	0	301.74	0	-8.2419	45523	1.4583e+05	2.7832	0.0026912	0.99731	0.0053824	0.021843	False
LmxM.31.1880.1_57_0.308477585441633_698-679_0	LmxM.31.1880.1	301.74	0	301.74	0	-8.2419	45523	1.4583e+05	2.7832	0.0026912	0.99731	0.0053824	0.021843	False
LmxM.30.2640.1_14_0.0300673924313116_50-69_1	LmxM.30.2640.1	301.74	0	301.74	0	-8.2419	45523	1.4583e+05	2.7832	0.0026912	0.99731	0.0053824	0.021843	False
LmxM.34.4410.1_14_0.386100386100386_605-586_0	LmxM.34.4410.1	301.74	0	301.74	0	-8.2419	45523	1.4583e+05	2.7832	0.0026912	0.99731	0.0053824	0.021843	False
LmxM.24.0460.1_57_0.0344444444444444_22-41_1	LmxM.24.0460.1	301.74	2.7562	301.74	2.7562	-6.3326	44695	1.4583e+05	2.7832	0.0026912	0.99731	0.0053824	0.021843	False
LmxM.05.1060.1_43_0.338900487125957_482-501_1	LmxM.05.1060.1-LmxM.05.1061.1	301.74	0	301.74	0	-8.2419	45523	1.4583e+05	2.7832	0.0026912	0.99731	0.0053824	0.021843	False
LmxM.36.5460.1_43_0.180369662205226_274-293_1	LmxM.36.5460.1	301.74	0	301.74	0	-8.2419	45523	1.4583e+05	2.7832	0.0026912	0.99731	0.0053824	0.021843	False
LmxM.03.0120.1_38_0.194744420446364_538-557_1	LmxM.03.0120.1	301.74	2.7562	301.74	2.7562	-6.3326	44695	1.4583e+05	2.7832	0.0026912	0.99731	0.0053824	0.021843	False
LmxM.29.1960.1_43_0.337702871410737_538-557_1	LmxM.29.1960.1	301.74	0	301.74	0	-8.2419	45523	1.4583e+05	2.7832	0.0026912	0.99731	0.0053824	0.021843	False
LmxM.05.0970.1_43_0.420485175202156_476-457_0	LmxM.05.0970.1	301.74	2.7562	301.74	2.7562	-6.3326	44695	1.4583e+05	2.7832	0.0026912	0.99731	0.0053824	0.021843	False
LmxM.30.0310.1_43_0.0460305146108094_169-188_1	LmxM.30.0310.1	301.74	0	301.74	0	-8.2419	45523	1.4583e+05	2.7832	0.0026912	0.99731	0.0053824	0.021843	False
LmxM.04.1150.1_71_0.493096646942801_246-265_1	LmxM.04.1150.1	301.74	0	301.74	0	-8.2419	45523	1.4583e+05	2.7832	0.0026912	0.99731	0.0053824	0.021843	False
LmxM.29.0800.1_43_0.143509458577952_213-232_1	LmxM.29.0800.1	301.74	0	301.74	0	-8.2419	45523	1.4583e+05	2.7832	0.0026912	0.99731	0.0053824	0.021843	False
LmxM.22.0930.1_71_0.427846934071_920-939_1	LmxM.22.0930.1-LmxM.22.0940.1	301.74	0	301.74	0	-8.2419	45523	1.4583e+05	2.7832	0.0026912	0.99731	0.0053824	0.021843	False
LmxM.32.2890.1_29_0.0168791742562234_132-151_1	LmxM.32.2890.1	301.74	0	301.74	0	-8.2419	45523	1.4583e+05	2.7832	0.0026912	0.99731	0.0053824	0.021843	False
LmxM.36.2430.1_43_0.106516290726817_74-93_1	LmxM.36.2430.1	301.74	2.7562	301.74	2.7562	-6.3326	44695	1.4583e+05	2.7832	0.0026912	0.99731	0.0053824	0.021843	False
LmxM.10.0520.1_14_0.35124269005848_957-976_1	LmxM.10.0520.1	301.74	0	301.74	0	-8.2419	45523	1.4583e+05	2.7832	0.0026912	0.99731	0.0053824	0.021843	False
LmxM.08.0130.1_0_0.169124024284475_590-571_0	LmxM.08.0130.1	301.74	0	301.74	0	-8.2419	45523	1.4583e+05	2.7832	0.0026912	0.99731	0.0053824	0.021843	False
LmxM.31.2120.1_46_0.0607843137254902_118-137_1	LmxM.31.2120.1	301.74	2.7562	301.74	2.7562	-6.3326	44695	1.4583e+05	2.7832	0.0026912	0.99731	0.0053824	0.021843	False
LmxM.31.2700.1_14_0.324475937407735_1092-1111_1	LmxM.31.2700.1	301.74	0	301.74	0	-8.2419	45523	1.4583e+05	2.7832	0.0026912	0.99731	0.0053824	0.021843	False
LmxM.24.1830.1_33_0.200553250345781_141-160_1	LmxM.24.1830.1	301.74	0	301.74	0	-8.2419	45523	1.4583e+05	2.7832	0.0026912	0.99731	0.0053824	0.021843	False
LmxM.30.0300.1_43_0.35906432748538_1221-1240_1	LmxM.30.0300.1	301.74	2.7562	301.74	2.7562	-6.3326	44695	1.4583e+05	2.7832	0.0026912	0.99731	0.0053824	0.021843	False
LmxM.30.2110.1_19_0.190123456790123_613-632_1	LmxM.30.2110.1	301.74	0	301.74	0	-8.2419	45523	1.4583e+05	2.7832	0.0026912	0.99731	0.0053824	0.021843	False
LmxM.09.1120.1_29_0.165980795610425_114-133_1	LmxM.09.1120.1	301.74	0	301.74	0	-8.2419	45523	1.4583e+05	2.7832	0.0026912	0.99731	0.0053824	0.021843	False
LmxM.12.1170.1_52_0.265792031098154_543-562_1	LmxM.12.1170.1	301.74	0	301.74	0	-8.2419	45523	1.4583e+05	2.7832	0.0026912	0.99731	0.0053824	0.021843	False
LmxM.08.1228.1_43_0.0851063829787234_225-206_0	LmxM.08.1228.1	301.13	2.7562	301.13	2.7562	-6.3297	44512	1.4524e+05	2.7826	0.0026967	0.9973	0.0053933	0.021843	False
LmxM.25.1430.1_57_0.468468468468468_672-691_1	LmxM.25.1430.1	301.13	0	301.13	0	-8.239	45339	1.4524e+05	2.7826	0.0026967	0.9973	0.0053933	0.021843	False
LmxM.08_29.0180.1_43_0.262569832402235_429-410_0	LmxM.08_29.0180.1	301.13	0	301.13	0	-8.239	45339	1.4524e+05	2.7826	0.0026967	0.9973	0.0053933	0.021843	False
Non-targeting-846	Non-target-158	301.13	0	301.13	0	-8.239	45339	1.4524e+05	2.7826	0.0026967	0.9973	0.0053933	0.021843	False
LmxM.31.2700.1_14_0.0481251845290818_154-173_1	LmxM.31.2700.1	301.13	0	301.13	0	-8.239	45339	1.4524e+05	2.7826	0.0026967	0.9973	0.0053933	0.021843	False
LmxM.31.0770.1_29_0.104825628548256_511-530_1	LmxM.31.0770.1	301.13	0	301.13	0	-8.239	45339	1.4524e+05	2.7826	0.0026967	0.9973	0.0053933	0.021843	False
LmxM.08.0190.1_40_0.454166666666667_1311-1292_0	LmxM.08.0190.1	301.13	0	301.13	0	-8.239	45339	1.4524e+05	2.7826	0.0026967	0.9973	0.0053933	0.021843	False
LmxM.33.2300.1_33_0.136363636363636_260-241_0	LmxM.33.2300.1	301.13	0	301.13	0	-8.239	45339	1.4524e+05	2.7826	0.0026967	0.9973	0.0053933	0.021843	False
LmxM.04.0450.1_33_0.144110275689223_353-334_0	LmxM.04.0450.1	301.13	0	301.13	0	-8.239	45339	1.4524e+05	2.7826	0.0026967	0.9973	0.0053933	0.021843	False
LmxM.12.0260.1_0_0.154684095860566_1204-1223_1	LmxM.12.0260.1	301.13	2.7562	301.13	2.7562	-6.3297	44512	1.4524e+05	2.7826	0.0026967	0.9973	0.0053933	0.021843	False
LmxM.31.1150.1_0_0.12896174863388_114-133_1	LmxM.31.1150.1	301.13	0	301.13	0	-8.239	45339	1.4524e+05	2.7826	0.0026967	0.9973	0.0053933	0.021843	False
LmxM.03.0480.1_29_0.0238805970149254_76-57_0	LmxM.03.0480.1	301.13	0	301.13	0	-8.239	45339	1.4524e+05	2.7826	0.0026967	0.9973	0.0053933	0.021843	False
LmxM.33.3310.1_43_0.193320488118176_290-309_1	LmxM.33.3310.1	301.13	0	301.13	0	-8.239	45339	1.4524e+05	2.7826	0.0026967	0.9973	0.0053933	0.021843	False
LmxM.08_29.0550.1_52_0.0526515151515152_128-147_1	LmxM.08_29.0550.1	301.13	0	301.13	0	-8.239	45339	1.4524e+05	2.7826	0.0026967	0.9973	0.0053933	0.021843	False
LmxM.11.0880.1_57_0.387031408308004_372-391_1	LmxM.11.0880.1	301.13	0	301.13	0	-8.239	45339	1.4524e+05	2.7826	0.0026967	0.9973	0.0053933	0.021843	False
LmxM.17.0480.1_60_0.324594257178527_516-535_1	LmxM.17.0480.1	301.13	0	301.13	0	-8.239	45339	1.4524e+05	2.7826	0.0026967	0.9973	0.0053933	0.021843	False
LmxM.17.0235.1_0_0.193909112538663_818-799_0	LmxM.17.0235.1-LmxM.17.0237.1	301.13	0	301.13	0	-8.239	45339	1.4524e+05	2.7826	0.0026967	0.9973	0.0053933	0.021843	False
LmxM.21.0050.1_0_0.108262108262108_72-91_1	LmxM.21.0050.1	301.13	2.7562	301.13	2.7562	-6.3297	44512	1.4524e+05	2.7826	0.0026967	0.9973	0.0053933	0.021843	False
LmxM.06.0730.1_43_0.372664700098328_375-394_1	LmxM.06.0730.1	301.13	0	301.13	0	-8.239	45339	1.4524e+05	2.7826	0.0026967	0.9973	0.0053933	0.021843	False
LmxM.31.1050.1_86_0.44336569579288_264-283_1	LmxM.31.1050.1	301.13	0	301.13	0	-8.239	45339	1.4524e+05	2.7826	0.0026967	0.9973	0.0053933	0.021843	False
LmxM.18.1340.1_43_0.0447631464580617_95-114_1	LmxM.18.1340.1	301.13	2.7562	301.13	2.7562	-6.3297	44512	1.4524e+05	2.7826	0.0026967	0.9973	0.0053933	0.021843	False
LmxM.14.1100partial.1_43_0.290401396160558_825-844_1	LmxM.14.1110.1-LmxM.14.1100partial.1	301.13	0	301.13	0	-8.239	45339	1.4524e+05	2.7826	0.0026967	0.9973	0.0053933	0.021843	False
Non-targeting-853	Non-target-38	301.13	0	301.13	0	-8.239	45339	1.4524e+05	2.7826	0.0026967	0.9973	0.0053933	0.021843	False
LmxM.04.1120.1_43_0.353881278538813_771-790_1	LmxM.04.1120.1	301.13	0	301.13	0	-8.239	45339	1.4524e+05	2.7826	0.0026967	0.9973	0.0053933	0.021843	False
LmxM.34.2590.1_52_0.32858837485172_273-292_1	LmxM.34.2590.1	301.13	0	301.13	0	-8.239	45339	1.4524e+05	2.7826	0.0026967	0.9973	0.0053933	0.021843	False
LmxM.31.2160.1_19_0.172281776416539_681-662_0	LmxM.31.2160.1	301.13	0	301.13	0	-8.239	45339	1.4524e+05	2.7826	0.0026967	0.9973	0.0053933	0.021843	False
LmxM.30.0460c.1_14_0.379877762106253_803-822_1	LmxM.30.0460c.1-LmxM.30.0460e.1	301.13	0	301.13	0	-8.239	45339	1.4524e+05	2.7826	0.0026967	0.9973	0.0053933	0.021843	False
LmxM.02.0520.1_29_0.093804745978659_583-602_1	LmxM.02.0520.1	301.13	0	301.13	0	-8.239	45339	1.4524e+05	2.7826	0.0026967	0.9973	0.0053933	0.021843	False
LmxM.13.1700.1_43_0.216702663786897_294-313_1	LmxM.13.1700.1	301.13	0	301.13	0	-8.239	45339	1.4524e+05	2.7826	0.0026967	0.9973	0.0053933	0.021843	False
LmxM.31.2430.1_67_0.457326892109501_565-584_1	LmxM.31.2430.1	301.13	2.7562	301.13	2.7562	-6.3297	44512	1.4524e+05	2.7826	0.0026967	0.9973	0.0053933	0.021843	False
LmxM.04.0430.1_0_0.195695816269172_2430-2449_1	LmxM.04.0430.1	301.13	0	301.13	0	-8.239	45339	1.4524e+05	2.7826	0.0026967	0.9973	0.0053933	0.021843	False
LmxM.27.1620.1_33_0.116822429906542_84-65_0	LmxM.27.1620.1	602.25	5.5125	602.25	5.5125	-6.5334	1.7805e+05	5.8021e+05	2.7825	0.0026968	0.9973	0.0053936	0.021843	False
LmxM.24.0410.1_63_0.48064085447263_1084-1065_0	LmxM.24.0410.1	300.52	0	300.52	0	-8.2361	45155	1.4466e+05	2.7819	0.0027022	0.9973	0.0054043	0.021843	False
LmxM.20.0360.1_60_0.163032191069574_147-166_1	LmxM.20.0360.1	300.52	0	300.52	0	-8.2361	45155	1.4466e+05	2.7819	0.0027022	0.9973	0.0054043	0.021843	False
LmxM.08.0860.1_57_0.355097365406644_303-322_1	LmxM.08.0860.1	300.52	0	300.52	0	-8.2361	45155	1.4466e+05	2.7819	0.0027022	0.9973	0.0054043	0.021843	False
LmxM.36.3930.1_0_0.19011319011319_816-835_1	LmxM.36.3930.1	300.52	0	300.52	0	-8.2361	45155	1.4466e+05	2.7819	0.0027022	0.9973	0.0054043	0.021843	False
LmxM.17.0240.1_57_0.0239520958083832_95-76_0	LmxM.17.0240.1	300.52	0	300.52	0	-8.2361	45155	1.4466e+05	2.7819	0.0027022	0.9973	0.0054043	0.021843	False
LmxM.25.1680.1_29_0.0583376355188436_345-326_0	LmxM.25.1680.1	300.52	0	300.52	0	-8.2361	45155	1.4466e+05	2.7819	0.0027022	0.9973	0.0054043	0.021843	False
LmxM.09.0240.1_43_0.434035087719298_1227-1246_1	LmxM.09.0240.1	300.52	0	300.52	0	-8.2361	45155	1.4466e+05	2.7819	0.0027022	0.9973	0.0054043	0.021843	False
LmxM.25.0980.1_14_0.27649018357077_3898-3917_1	LmxM.25.0980.1	300.52	2.7562	300.52	2.7562	-6.3268	44330	1.4466e+05	2.7819	0.0027022	0.9973	0.0054043	0.021843	False
LmxM.29.0230.1_43_0.234082397003745_245-264_1	LmxM.29.0230.1	300.52	0	300.52	0	-8.2361	45155	1.4466e+05	2.7819	0.0027022	0.9973	0.0054043	0.021843	False
LmxM.14.1440.1_14_0.348845225784212_1005-1024_1	LmxM.14.1440.1	300.52	0	300.52	0	-8.2361	45155	1.4466e+05	2.7819	0.0027022	0.9973	0.0054043	0.021843	False
LmxM.02.0490.1_67_0.399629114510895_852-871_1	LmxM.02.0490.1	300.52	0	300.52	0	-8.2361	45155	1.4466e+05	2.7819	0.0027022	0.9973	0.0054043	0.021843	False
LmxM.27.0720.1_14_0.355177993527508_435-454_1	LmxM.27.0720.1	300.52	0	300.52	0	-8.2361	45155	1.4466e+05	2.7819	0.0027022	0.9973	0.0054043	0.021843	False
LmxM.09.0460.1_29_0.0278825277111187_240-259_1	LmxM.09.0460.1	300.52	0	300.52	0	-8.2361	45155	1.4466e+05	2.7819	0.0027022	0.9973	0.0054043	0.021843	False
LmxM.18.0270.1_29_0.0318352059925094_30-49_1	LmxM.18.0270.1	300.52	0	300.52	0	-8.2361	45155	1.4466e+05	2.7819	0.0027022	0.9973	0.0054043	0.021843	False
LmxM.33.3100.1_67_0.302345058626466_351-370_1	LmxM.33.3100.1	300.52	0	300.52	0	-8.2361	45155	1.4466e+05	2.7819	0.0027022	0.9973	0.0054043	0.021843	False
LmxM.36.6960.1_0_0.0118074477747502_45197_1	LmxM.36.6960.1	300.52	0	300.52	0	-8.2361	45155	1.4466e+05	2.7819	0.0027022	0.9973	0.0054043	0.021843	False
LmxM.05.1050.1_29_0.372372372372372_486-505_1	LmxM.05.1050.1	300.52	0	300.52	0	-8.2361	45155	1.4466e+05	2.7819	0.0027022	0.9973	0.0054043	0.021843	False
LmxM.33.0820.1_29_0.0136054421768707_45102_1	LmxM.33.0820.1-LmxM.33.0840.1	300.52	0	300.52	0	-8.2361	45155	1.4466e+05	2.7819	0.0027022	0.9973	0.0054043	0.021843	False
LmxM.12.1250.1_33_0.202458423716558_843-824_0	LmxM.12.1250.1	300.52	2.7562	300.52	2.7562	-6.3268	44330	1.4466e+05	2.7819	0.0027022	0.9973	0.0054043	0.021843	False
LmxM.18.1200.1_43_0.0528905289052891_34-53_1	LmxM.18.1200.1	300.52	0	300.52	0	-8.2361	45155	1.4466e+05	2.7819	0.0027022	0.9973	0.0054043	0.021843	False
LmxM.06.1200.1_43_0.228691983122363_268-287_1	LmxM.06.1200.1	300.52	0	300.52	0	-8.2361	45155	1.4466e+05	2.7819	0.0027022	0.9973	0.0054043	0.021843	False
LmxM.20.1180.1_57_0.218538324420677_609-628_1	LmxM.20.1180.1-LmxM.20.1185.1	300.52	0	300.52	0	-8.2361	45155	1.4466e+05	2.7819	0.0027022	0.9973	0.0054043	0.021843	False
LmxM.06.0610.1_67_0.235613463626493_207-226_1	LmxM.06.0610.1	300.52	0	300.52	0	-8.2361	45155	1.4466e+05	2.7819	0.0027022	0.9973	0.0054043	0.021843	False
LmxM.31.0473.1_71_0.257648953301127_150-169_1	LmxM.31.0473.1	300.52	0	300.52	0	-8.2361	45155	1.4466e+05	2.7819	0.0027022	0.9973	0.0054043	0.021843	False
LmxM.24.0330.1_29_0.0032020493115594_45102_1	LmxM.24.0330.1	300.52	0	300.52	0	-8.2361	45155	1.4466e+05	2.7819	0.0027022	0.9973	0.0054043	0.021843	False
LmxM.04.1190.1_57_0.351781170483461_546-565_1	LmxM.04.1190.1	300.52	0	300.52	0	-8.2361	45155	1.4466e+05	2.7819	0.0027022	0.9973	0.0054043	0.021843	False
LmxM.05.1080.1_52_0.326455754241174_708-727_1	LmxM.05.1080.1	300.52	0	300.52	0	-8.2361	45155	1.4466e+05	2.7819	0.0027022	0.9973	0.0054043	0.021843	False
LmxM.24.0960.1_14_0.26739202110122_804-823_1	LmxM.24.0960.1	300.52	2.7562	300.52	2.7562	-6.3268	44330	1.4466e+05	2.7819	0.0027022	0.9973	0.0054043	0.021843	False
LmxM.36.5260.1_52_0.0850980392156863_208-227_1	LmxM.36.5260.1	601.03	5.5125	601.03	5.5125	-6.5305	1.7732e+05	5.7786e+05	2.7819	0.0027023	0.9973	0.0054046	0.021843	False
LmxM.21.0825.1_0_0.109639883639282_1088-1107_1	LmxM.21.0825.1	600.42	5.5125	600.42	5.5125	-6.529	1.7696e+05	5.7669e+05	2.7815	0.0027051	0.99729	0.0054102	0.021843	False
LmxM.06.0590.1_14_0.296394019349164_1342-1361_1	LmxM.06.0590.1	299.9	2.7562	299.9	2.7562	-6.3239	44149	1.4407e+05	2.7812	0.0027077	0.99729	0.0054154	0.021843	False
LmxM.08.0930.1_33_0.364628194085558_1265-1284_1	LmxM.08.0930.1	299.9	0	299.9	0	-8.2332	44971	1.4407e+05	2.7812	0.0027077	0.99729	0.0054154	0.021843	False
LmxM.26.1580.1_38_0.0549886621315193_90-109_1	LmxM.26.1580.1	299.9	0	299.9	0	-8.2332	44971	1.4407e+05	2.7812	0.0027077	0.99729	0.0054154	0.021843	False
LmxM.08_29.1130.1_60_0.359389038634322_396-415_1	LmxM.08_29.1130.1	299.9	0	299.9	0	-8.2332	44971	1.4407e+05	2.7812	0.0027077	0.99729	0.0054154	0.021843	False
LmxM.08_29.0290.1_29_0.0635335073977372_69-88_1	LmxM.08_29.0290.1	299.9	0	299.9	0	-8.2332	44971	1.4407e+05	2.7812	0.0027077	0.99729	0.0054154	0.021843	False
LmxM.12.1170.1_14_0.380952380952381_778-797_1	LmxM.12.1170.1	299.9	0	299.9	0	-8.2332	44971	1.4407e+05	2.7812	0.0027077	0.99729	0.0054154	0.021843	False
LmxM.10.0160.1_38_0.0567802271209085_78-97_1	LmxM.10.0160.1	299.9	0	299.9	0	-8.2332	44971	1.4407e+05	2.7812	0.0027077	0.99729	0.0054154	0.021843	False
LmxM.12.0460.1_29_0.134182590233546_312-331_1	LmxM.12.0460.1	299.9	0	299.9	0	-8.2332	44971	1.4407e+05	2.7812	0.0027077	0.99729	0.0054154	0.021843	False
Non-targeting-835	Non-target-156	299.9	0	299.9	0	-8.2332	44971	1.4407e+05	2.7812	0.0027077	0.99729	0.0054154	0.021843	False
LmxM.18.0280.1_38_0.0429650613786591_87-106_1	LmxM.18.0280.1	299.9	0	299.9	0	-8.2332	44971	1.4407e+05	2.7812	0.0027077	0.99729	0.0054154	0.021843	False
LmxM.02.0080.1_29_0.183700734802939_546-565_1	LmxM.02.0080.1	299.9	0	299.9	0	-8.2332	44971	1.4407e+05	2.7812	0.0027077	0.99729	0.0054154	0.021843	False
LmxM.24.1180.1_43_0.0171277997364954_45070_1	LmxM.24.1180.1	299.9	0	299.9	0	-8.2332	44971	1.4407e+05	2.7812	0.0027077	0.99729	0.0054154	0.021843	False
LmxM.34.2110.1_43_0.325741890959282_468-487_1	LmxM.34.2110.1	299.9	2.7562	299.9	2.7562	-6.3239	44149	1.4407e+05	2.7812	0.0027077	0.99729	0.0054154	0.021843	False
LmxM.24.1880.1_48_0.403846153846154_1139-1120_0	LmxM.24.1880.1	299.9	0	299.9	0	-8.2332	44971	1.4407e+05	2.7812	0.0027077	0.99729	0.0054154	0.021843	False
LmxM.24.1110.1_38_0.00613668061366806_16-35_1	LmxM.24.1110.1	299.9	0	299.9	0	-8.2332	44971	1.4407e+05	2.7812	0.0027077	0.99729	0.0054154	0.021843	False
LmxM.34.4410.1_33_0.281853281853282_441-422_0	LmxM.34.4410.1	299.9	0	299.9	0	-8.2332	44971	1.4407e+05	2.7812	0.0027077	0.99729	0.0054154	0.021843	False
LmxM.08_29.1690.1_57_0.111111111111111_123-142_1	LmxM.08_29.1690.1	299.9	0	299.9	0	-8.2332	44971	1.4407e+05	2.7812	0.0027077	0.99729	0.0054154	0.021843	False
LmxM.14.0440.1_52_0.187537810042347_300-319_1	LmxM.14.0440.1	299.9	0	299.9	0	-8.2332	44971	1.4407e+05	2.7812	0.0027077	0.99729	0.0054154	0.021843	False
LmxM.28.2140.1_43_0.0883134130146082_128-147_1	LmxM.28.2140.1	299.9	0	299.9	0	-8.2332	44971	1.4407e+05	2.7812	0.0027077	0.99729	0.0054154	0.021843	False
LmxM.33.1510.1_57_0.0733464309102816_104-123_1	LmxM.33.1510.1	299.9	2.7562	299.9	2.7562	-6.3239	44149	1.4407e+05	2.7812	0.0027077	0.99729	0.0054154	0.021843	False
LmxM.07.0650.1_57_0.0431547619047619_137-156_1	LmxM.07.0650.1	299.9	0	299.9	0	-8.2332	44971	1.4407e+05	2.7812	0.0027077	0.99729	0.0054154	0.021843	False
LmxM.06.0190.1_14_0.337301587301587_591-610_1	LmxM.06.0190.1	299.9	0	299.9	0	-8.2332	44971	1.4407e+05	2.7812	0.0027077	0.99729	0.0054154	0.021843	False
LmxM.17.1200.1_38_0.00272904483430799_45039_1	LmxM.17.1200.1	299.9	2.7562	299.9	2.7562	-6.3239	44149	1.4407e+05	2.7812	0.0027077	0.99729	0.0054154	0.021843	False
LmxM.30.2530.1_0_0.138349514563107_349-330_0	LmxM.30.2530.1	299.9	2.7562	299.9	2.7562	-6.3239	44149	1.4407e+05	2.7812	0.0027077	0.99729	0.0054154	0.021843	False
LmxM.28.0090.1_33_0.0162241887905605_43-24_0	LmxM.28.0090.1	299.9	0	299.9	0	-8.2332	44971	1.4407e+05	2.7812	0.0027077	0.99729	0.0054154	0.021843	False
LmxM.20.0265.1_0_0.0811153358681876_59-78_1	LmxM.20.0265.1	299.9	0	299.9	0	-8.2332	44971	1.4407e+05	2.7812	0.0027077	0.99729	0.0054154	0.021843	False
LmxM.10.0760.1_33_0.0126382306477093_34-15_0	LmxM.10.0760.1	299.9	0	299.9	0	-8.2332	44971	1.4407e+05	2.7812	0.0027077	0.99729	0.0054154	0.021843	False
LmxM.11.0940.1_29_0.390186364708658_1645-1664_1	LmxM.11.0940.1	299.9	0	299.9	0	-8.2332	44971	1.4407e+05	2.7812	0.0027077	0.99729	0.0054154	0.021843	False
LmxM.26.0770.1_29_0.405991077119184_632-651_1	LmxM.26.0770.1	299.29	0	299.29	0	-8.2302	44788	1.4348e+05	2.7806	0.0027132	0.99729	0.0054264	0.021843	False
LmxM.29.3120.1_43_0.172259507829978_150-169_1	LmxM.29.3120.1	299.29	0	299.29	0	-8.2302	44788	1.4348e+05	2.7806	0.0027132	0.99729	0.0054264	0.021843	False
LmxM.06.1070.1_57_0.401891252955083_336-355_1	LmxM.06.1070.1	299.29	2.7562	299.29	2.7562	-6.3209	43967	1.4348e+05	2.7806	0.0027132	0.99729	0.0054264	0.021843	False
LmxM.26.1850.1_57_0.497215592680986_621-640_1	LmxM.26.1850.1	299.29	0	299.29	0	-8.2302	44788	1.4348e+05	2.7806	0.0027132	0.99729	0.0054264	0.021843	False
LmxM.06.0360.1_43_0.0936578171091445_116-135_1	LmxM.06.0360.1	299.29	0	299.29	0	-8.2302	44788	1.4348e+05	2.7806	0.0027132	0.99729	0.0054264	0.021843	False
LmxM.28.1060.1_0_0.140179299103504_169-188_1	LmxM.28.1060.1	299.29	0	299.29	0	-8.2302	44788	1.4348e+05	2.7806	0.0027132	0.99729	0.0054264	0.021843	False
LmxM.02.0240.1_33_0.34077380952381_911-930_1	LmxM.02.0240.1	299.29	2.7562	299.29	2.7562	-6.3209	43967	1.4348e+05	2.7806	0.0027132	0.99729	0.0054264	0.021843	False
LmxM.34.0990.1_67_0.429457364341085_1101-1120_1	LmxM.34.0990.1	299.29	0	299.29	0	-8.2302	44788	1.4348e+05	2.7806	0.0027132	0.99729	0.0054264	0.021843	False
LmxM.36.2070.1_46_0.124874118831823_119-138_1	LmxM.36.2070.1	299.29	0	299.29	0	-8.2302	44788	1.4348e+05	2.7806	0.0027132	0.99729	0.0054264	0.021843	False
LmxM.34.3850.1_57_0.17678381256656_155-174_1	LmxM.34.3850.1	299.29	0	299.29	0	-8.2302	44788	1.4348e+05	2.7806	0.0027132	0.99729	0.0054264	0.021843	False
LmxM.25.0620.1_29_0.0992161716171617_474-493_1	LmxM.25.0620.1	299.29	0	299.29	0	-8.2302	44788	1.4348e+05	2.7806	0.0027132	0.99729	0.0054264	0.021843	False
LmxM.36.1350.1_43_0.305555555555556_216-235_1	LmxM.36.1350.1	299.29	0	299.29	0	-8.2302	44788	1.4348e+05	2.7806	0.0027132	0.99729	0.0054264	0.021843	False
LmxM.33.1290.1_49_0.0413694721825963_96-77_0	LmxM.33.1290.1	299.29	0	299.29	0	-8.2302	44788	1.4348e+05	2.7806	0.0027132	0.99729	0.0054264	0.021843	False
LmxM.17.0590.1_43_0.0112405477212344_51-70_1	LmxM.17.0590.1	299.29	0	299.29	0	-8.2302	44788	1.4348e+05	2.7806	0.0027132	0.99729	0.0054264	0.021843	False
LmxM.07.1170.1_29_0.269991015274034_593-612_1	LmxM.07.1170.1-LmxM.36.0010.1-LmxM.25.2460.1-LmxM.30.3190.1	299.29	0	299.29	0	-8.2302	44788	1.4348e+05	2.7806	0.0027132	0.99729	0.0054264	0.021843	False
LmxM.25.1000.1_38_0.173034694773825_390-409_1	LmxM.25.1000.1	299.29	0	299.29	0	-8.2302	44788	1.4348e+05	2.7806	0.0027132	0.99729	0.0054264	0.021843	False
LmxM.25.1280.1_14_0.31772784019975_1011-1030_1	LmxM.25.1280.1	299.29	0	299.29	0	-8.2302	44788	1.4348e+05	2.7806	0.0027132	0.99729	0.0054264	0.021843	False
LmxM.06.1040.1_29_0.384970032272937_825-844_1	LmxM.06.1040.1	299.29	0	299.29	0	-8.2302	44788	1.4348e+05	2.7806	0.0027132	0.99729	0.0054264	0.021843	False
LmxM.02.0600.1_49_0.350710900473934_227-208_0	LmxM.02.0600.1	299.29	0	299.29	0	-8.2302	44788	1.4348e+05	2.7806	0.0027132	0.99729	0.0054264	0.021843	False
LmxM.08_29.1530.1_48_0.418899858956276_898-879_0	LmxM.08_29.1530.1	299.29	2.7562	299.29	2.7562	-6.3209	43967	1.4348e+05	2.7806	0.0027132	0.99729	0.0054264	0.021843	False
LmxM.02.0700.1_29_0.412935323383085_1155-1174_1	LmxM.02.0700.1	299.29	0	299.29	0	-8.2302	44788	1.4348e+05	2.7806	0.0027132	0.99729	0.0054264	0.021843	False
LmxM.13.1490.1_43_0.367012089810017_845-864_1	LmxM.13.1490.1	298.68	2.7562	298.68	2.7562	-6.318	43786	1.429e+05	2.7799	0.0027188	0.99728	0.0054376	0.021843	False
LmxM.13.1360.1_57_0.210421638822593_525-544_1	LmxM.13.1360.1	298.68	0	298.68	0	-8.2273	44606	1.429e+05	2.7799	0.0027188	0.99728	0.0054376	0.021843	False
LmxM.31.3850.1_57_0.44634703196347_387-406_1	LmxM.31.3850.1	298.68	0	298.68	0	-8.2273	44606	1.429e+05	2.7799	0.0027188	0.99728	0.0054376	0.021843	False
LmxM.04.0127.1_43_0.181739879414298_200-219_1	LmxM.04.0127.1	298.68	2.7562	298.68	2.7562	-6.318	43786	1.429e+05	2.7799	0.0027188	0.99728	0.0054376	0.021843	False
LmxM.09.0740.1_0_0.165997919453113_1111-1130_1	LmxM.09.0740.1	298.68	0	298.68	0	-8.2273	44606	1.429e+05	2.7799	0.0027188	0.99728	0.0054376	0.021843	False
LmxM.11.0400.1_62_0.428571428571429_1441-1422_0	LmxM.11.0400.1	298.68	0	298.68	0	-8.2273	44606	1.429e+05	2.7799	0.0027188	0.99728	0.0054376	0.021843	False
LmxM.07.0850.1_67_0.247723132969035_128-147_1	LmxM.07.0850.1	298.68	2.7562	298.68	2.7562	-6.318	43786	1.429e+05	2.7799	0.0027188	0.99728	0.0054376	0.021843	False
LmxM.23.1730.1_19_0.122719734660033_144-163_1	LmxM.23.1730.1	298.68	0	298.68	0	-8.2273	44606	1.429e+05	2.7799	0.0027188	0.99728	0.0054376	0.021843	False
LmxM.11.0860.1_14_0.286470143613001_1512-1531_1	LmxM.11.0860.1	298.68	0	298.68	0	-8.2273	44606	1.429e+05	2.7799	0.0027188	0.99728	0.0054376	0.021843	False
LmxM.26.1550.1_0_0.0912425492893168_193-212_1	LmxM.26.1550.1	298.68	0	298.68	0	-8.2273	44606	1.429e+05	2.7799	0.0027188	0.99728	0.0054376	0.021843	False
LmxM.27.0920.1_19_0.181229773462783_173-154_0	LmxM.27.0920.1	298.68	0	298.68	0	-8.2273	44606	1.429e+05	2.7799	0.0027188	0.99728	0.0054376	0.021843	False
LmxM.24.0780.1_14_0.314253647586981_277-296_1	LmxM.24.0780.1	298.68	2.7562	298.68	2.7562	-6.318	43786	1.429e+05	2.7799	0.0027188	0.99728	0.0054376	0.021843	False
LmxM.04.0650.1_29_0.270255573681349_983-1002_1	LmxM.04.0650.1	298.68	0	298.68	0	-8.2273	44606	1.429e+05	2.7799	0.0027188	0.99728	0.0054376	0.021843	False
LmxM.19.0460.1_71_0.45045045045045_394-413_1	LmxM.19.0460.1	298.68	0	298.68	0	-8.2273	44606	1.429e+05	2.7799	0.0027188	0.99728	0.0054376	0.021843	False
LmxM.34.0310.1_14_0.241433021806854_306-325_1	LmxM.34.0310.1	298.68	2.7562	298.68	2.7562	-6.318	43786	1.429e+05	2.7799	0.0027188	0.99728	0.0054376	0.021843	False
LmxM.10.1250.1_43_0.0606060606060606_54-73_1	LmxM.10.1250.1	298.68	0	298.68	0	-8.2273	44606	1.429e+05	2.7799	0.0027188	0.99728	0.0054376	0.021843	False
LmxM.19.1160.1_29_0.117117117117117_123-142_1	LmxM.19.1160.1	298.68	0	298.68	0	-8.2273	44606	1.429e+05	2.7799	0.0027188	0.99728	0.0054376	0.021843	False
LmxM.16.1390.1_38_0.112268518518519_90-109_1	LmxM.16.1390.1	298.68	0	298.68	0	-8.2273	44606	1.429e+05	2.7799	0.0027188	0.99728	0.0054376	0.021843	False
LmxM.10.1260.1_67_0.444092827004219_415-434_1	LmxM.10.1260.1	298.68	2.7562	298.68	2.7562	-6.318	43786	1.429e+05	2.7799	0.0027188	0.99728	0.0054376	0.021843	False
LmxM.15.1040.1_67_0.446666666666667_262-281_1	LmxM.15.1040.1-LmxM.15.1160.1	298.68	0	298.68	0	-8.2273	44606	1.429e+05	2.7799	0.0027188	0.99728	0.0054376	0.021843	False
LmxM.29.3410.1_43_0.10571736785329_189-208_1	LmxM.29.3410.1	298.68	2.7562	298.68	2.7562	-6.318	43786	1.429e+05	2.7799	0.0027188	0.99728	0.0054376	0.021843	False
LmxM.04.0127.1_52_0.122308354866494_134-153_1	LmxM.04.0127.1	298.68	0	298.68	0	-8.2273	44606	1.429e+05	2.7799	0.0027188	0.99728	0.0054376	0.021843	False
LmxM.17.0650.1_14_0.277034559643255_988-1007_1	LmxM.17.0650.1	298.68	0	298.68	0	-8.2273	44606	1.429e+05	2.7799	0.0027188	0.99728	0.0054376	0.021843	False
LmxM.04.0250.1_38_0.0771520146520147_332-351_1	LmxM.04.0250.1	298.68	0	298.68	0	-8.2273	44606	1.429e+05	2.7799	0.0027188	0.99728	0.0054376	0.021843	False
LmxM.31.1880.1_71_0.474034620505992_1077-1058_0	LmxM.31.1880.1	298.68	2.7562	298.68	2.7562	-6.318	43786	1.429e+05	2.7799	0.0027188	0.99728	0.0054376	0.021843	False
LmxM.09.0580.1_29_0.123543123543124_99-118_1	LmxM.09.0580.1	298.68	0	298.68	0	-8.2273	44606	1.429e+05	2.7799	0.0027188	0.99728	0.0054376	0.021843	False
LmxM.11.0170.1_29_0.411327762302693_881-900_1	LmxM.11.0170.1	298.68	2.7562	298.68	2.7562	-6.318	43786	1.429e+05	2.7799	0.0027188	0.99728	0.0054376	0.021843	False
LmxM.19.0360.1_43_0.104961490238223_582-601_1	LmxM.19.0360.1	298.68	2.7562	298.68	2.7562	-6.318	43786	1.429e+05	2.7799	0.0027188	0.99728	0.0054376	0.021843	False
LmxM.32.0530.1_14_0.23491626519844_1018-1037_1	LmxM.32.0530.1	298.68	0	298.68	0	-8.2273	44606	1.429e+05	2.7799	0.0027188	0.99728	0.0054376	0.021843	False
LmxM.25.0830.1_29_0.117685095376657_359-378_1	LmxM.25.0830.1	298.68	0	298.68	0	-8.2273	44606	1.429e+05	2.7799	0.0027188	0.99728	0.0054376	0.021843	False
LmxM.02.0710.1_38_0.197229013854931_478-497_1	LmxM.02.0710.1	298.07	0	298.07	0	-8.2244	44424	1.4232e+05	2.7792	0.0027244	0.99728	0.0054487	0.021843	False
LmxM.09.0530.1_0_0.130155510480054_381-400_1	LmxM.09.0530.1	298.07	0	298.07	0	-8.2244	44424	1.4232e+05	2.7792	0.0027244	0.99728	0.0054487	0.021843	False
LmxM.24.0420.1_43_0.0725108225108225_63-82_1	LmxM.24.0420.1	298.07	0	298.07	0	-8.2244	44424	1.4232e+05	2.7792	0.0027244	0.99728	0.0054487	0.021843	False
LmxM.06.0670.1_33_0.229057264316079_911-930_1	LmxM.06.0670.1	298.07	0	298.07	0	-8.2244	44424	1.4232e+05	2.7792	0.0027244	0.99728	0.0054487	0.021843	False
LmxM.36.3320.1_43_0.311827956989247_140-159_1	LmxM.36.3320.1	298.07	0	298.07	0	-8.2244	44424	1.4232e+05	2.7792	0.0027244	0.99728	0.0054487	0.021843	False
LmxM.06.1250.1_0_0.131101813110181_87-106_1	LmxM.06.1250.1	298.07	0	298.07	0	-8.2244	44424	1.4232e+05	2.7792	0.0027244	0.99728	0.0054487	0.021843	False
LmxM.12.0620.1_0_0.0828328328328328_324-343_1	LmxM.12.0620.1	298.07	2.7562	298.07	2.7562	-6.3151	43606	1.4232e+05	2.7792	0.0027244	0.99728	0.0054487	0.021843	False
LmxM.34.0440.1_52_0.263432446531038_501-520_1	LmxM.34.0440.1	298.07	2.7562	298.07	2.7562	-6.3151	43606	1.4232e+05	2.7792	0.0027244	0.99728	0.0054487	0.021843	False
LmxM.30.1410.1_14_0.224982746721877_1623-1642_1	LmxM.30.1410.1	298.07	0	298.07	0	-8.2244	44424	1.4232e+05	2.7792	0.0027244	0.99728	0.0054487	0.021843	False
LmxM.17.0310.1_29_0.217569193742479_894-913_1	LmxM.17.0310.1	298.07	2.7562	298.07	2.7562	-6.3151	43606	1.4232e+05	2.7792	0.0027244	0.99728	0.0054487	0.021843	False
LmxM.36.2060.1_29_0.0775805391190007_113-132_1	LmxM.36.2060.1	298.07	0	298.07	0	-8.2244	44424	1.4232e+05	2.7792	0.0027244	0.99728	0.0054487	0.021843	False
LmxM.34.4200.1_14_0.0354312354312354_66-85_1	LmxM.34.4200.1	298.07	2.7562	298.07	2.7562	-6.3151	43606	1.4232e+05	2.7792	0.0027244	0.99728	0.0054487	0.021843	False
LmxM.08_29.0950.1_67_0.304927536231884_515-534_1	LmxM.08_29.0950.1	298.07	2.7562	298.07	2.7562	-6.3151	43606	1.4232e+05	2.7792	0.0027244	0.99728	0.0054487	0.021843	False
LmxM.11.0590.1_43_0.344548286604361_550-569_1	LmxM.11.0590.1	298.07	2.7562	298.07	2.7562	-6.3151	43606	1.4232e+05	2.7792	0.0027244	0.99728	0.0054487	0.021843	False
LmxM.17.0870.1_60_0.160299625468165_204-223_1	LmxM.17.0870.1	298.07	2.7562	298.07	2.7562	-6.3151	43606	1.4232e+05	2.7792	0.0027244	0.99728	0.0054487	0.021843	False
LmxM.08.1218.1_29_0.0378343118069145_54-73_1	LmxM.08.1218.1	298.07	0	298.07	0	-8.2244	44424	1.4232e+05	2.7792	0.0027244	0.99728	0.0054487	0.021843	False
LmxM.27.0490.1_0_0.0564755838641189_403-384_0	LmxM.27.0490.1-LmxM.27.0510.1	298.07	2.7562	298.07	2.7562	-6.3151	43606	1.4232e+05	2.7792	0.0027244	0.99728	0.0054487	0.021843	False
LmxM.24.1380.1_52_0.324074074074074_382-401_1	LmxM.24.1380.1	298.07	0	298.07	0	-8.2244	44424	1.4232e+05	2.7792	0.0027244	0.99728	0.0054487	0.021843	False
LmxM.33.1900.1_0_0.162348877374784_90-109_1	LmxM.33.1900.1	298.07	2.7562	298.07	2.7562	-6.3151	43606	1.4232e+05	2.7792	0.0027244	0.99728	0.0054487	0.021843	False
Non-targeting-211	Non-target-171	298.07	0	298.07	0	-8.2244	44424	1.4232e+05	2.7792	0.0027244	0.99728	0.0054487	0.021843	False
LmxM.33.0100.1_57_0.0436450839328537_82-101_1	LmxM.33.0100.1	298.07	0	298.07	0	-8.2244	44424	1.4232e+05	2.7792	0.0027244	0.99728	0.0054487	0.021843	False
LmxM.05.0840.1_29_0.103726082578046_406-425_1	LmxM.05.0840.1	298.07	0	298.07	0	-8.2244	44424	1.4232e+05	2.7792	0.0027244	0.99728	0.0054487	0.021843	False
LmxM.11.1370.1_43_0.320409262250942_592-611_1	LmxM.11.1370.1	298.07	2.7562	298.07	2.7562	-6.3151	43606	1.4232e+05	2.7792	0.0027244	0.99728	0.0054487	0.021843	False
LmxM.30.1130.1_29_0.035303776683087_39-58_1	LmxM.30.1130.1	298.07	0	298.07	0	-8.2244	44424	1.4232e+05	2.7792	0.0027244	0.99728	0.0054487	0.021843	False
LmxM.25.1443.1_34_0.118320610687023_100-81_0	LmxM.25.1443.1	298.07	0	298.07	0	-8.2244	44424	1.4232e+05	2.7792	0.0027244	0.99728	0.0054487	0.021843	False
Non-targeting-850	Non-target-161	298.07	0	298.07	0	-8.2244	44424	1.4232e+05	2.7792	0.0027244	0.99728	0.0054487	0.021843	False
LmxM.29.2080.1_29_0.125226860254083_213-194_0	LmxM.29.2080.1	298.07	0	298.07	0	-8.2244	44424	1.4232e+05	2.7792	0.0027244	0.99728	0.0054487	0.021843	False
LmxM.01.0390.1_43_0.292021061158364_715-734_1	LmxM.01.0390.1	298.07	0	298.07	0	-8.2244	44424	1.4232e+05	2.7792	0.0027244	0.99728	0.0054487	0.021843	False
LmxM.34.1360.1_38_0.00296296296296296_44946_1	LmxM.34.1360.1	298.07	0	298.07	0	-8.2244	44424	1.4232e+05	2.7792	0.0027244	0.99728	0.0054487	0.021843	False
LmxM.24.0060.1_67_0.488617886178862_595-614_1	LmxM.24.0060.1	298.07	0	298.07	0	-8.2244	44424	1.4232e+05	2.7792	0.0027244	0.99728	0.0054487	0.021843	False
LmxM.17.1315.1_57_0.212339743589744_258-277_1	LmxM.17.1315.1	297.46	0	297.46	0	-8.2214	44242	1.4173e+05	2.7786	0.00273	0.99727	0.00546	0.021843	False
LmxM.08_29.1990.1_29_0.0273122284295469_47-28_0	LmxM.08_29.1990.1	297.46	0	297.46	0	-8.2214	44242	1.4173e+05	2.7786	0.00273	0.99727	0.00546	0.021843	False
LmxM.15.1390.1_34_0.106666666666667_100-81_0	LmxM.15.1390.1	297.46	0	297.46	0	-8.2214	44242	1.4173e+05	2.7786	0.00273	0.99727	0.00546	0.021843	False
LmxM.27.1360.1_67_0.301795245026686_612-631_1	LmxM.27.1360.1	297.46	2.7562	297.46	2.7562	-6.3121	43426	1.4173e+05	2.7786	0.00273	0.99727	0.00546	0.021843	False
LmxM.08_29.2110.1_14_0.333712552142586_1763-1744_0	LmxM.08_29.2110.1	297.46	0	297.46	0	-8.2214	44242	1.4173e+05	2.7786	0.00273	0.99727	0.00546	0.021843	False
LmxM.36.2500.1_38_0.0849382716049383_169-188_1	LmxM.36.2500.1	297.46	0	297.46	0	-8.2214	44242	1.4173e+05	2.7786	0.00273	0.99727	0.00546	0.021843	False
LmxM.08.0130.1_19_0.169124024284475_589-570_0	LmxM.08.0130.1	297.46	0	297.46	0	-8.2214	44242	1.4173e+05	2.7786	0.00273	0.99727	0.00546	0.021843	False
LmxM.29.2740.1_57_0.271298593879239_321-340_1	LmxM.29.2740.1	297.46	0	297.46	0	-8.2214	44242	1.4173e+05	2.7786	0.00273	0.99727	0.00546	0.021843	False
LmxM.17.0235.1_0_0.190102307875327_795-814_1	LmxM.17.0235.1-LmxM.17.0237.1	297.46	2.7562	297.46	2.7562	-6.3121	43426	1.4173e+05	2.7786	0.00273	0.99727	0.00546	0.021843	False
LmxM.28.0840.1_38_0.117051437829081_283-302_1	LmxM.28.0840.1	297.46	0	297.46	0	-8.2214	44242	1.4173e+05	2.7786	0.00273	0.99727	0.00546	0.021843	False
LmxM.26.1910.1_71_0.343527013251784_327-346_1	LmxM.26.1910.1	297.46	0	297.46	0	-8.2214	44242	1.4173e+05	2.7786	0.00273	0.99727	0.00546	0.021843	False
LmxM.34.5320.1_0_0.0072463768115942_45228_1	LmxM.34.5320.1	297.46	2.7562	297.46	2.7562	-6.3121	43426	1.4173e+05	2.7786	0.00273	0.99727	0.00546	0.021843	False
LmxM.01.0250.1_57_0.209166666666667_492-511_1	LmxM.01.0250.1	297.46	0	297.46	0	-8.2214	44242	1.4173e+05	2.7786	0.00273	0.99727	0.00546	0.021843	False
LmxM.33.2670.1_38_0.142933333333333_262-281_1	LmxM.33.2670.1	297.46	0	297.46	0	-8.2214	44242	1.4173e+05	2.7786	0.00273	0.99727	0.00546	0.021843	False
LmxM.28.2590.1_0_0.0727418065547562_87-106_1	LmxM.28.2590.1	297.46	0	297.46	0	-8.2214	44242	1.4173e+05	2.7786	0.00273	0.99727	0.00546	0.021843	False
LmxM.24.1410.1_0_0.167219152854512_450-469_1	LmxM.24.1410.1	297.46	0	297.46	0	-8.2214	44242	1.4173e+05	2.7786	0.00273	0.99727	0.00546	0.021843	False
LmxM.31.0473.1_57_0.257648953301127_156-175_1	LmxM.31.0473.1	297.46	0	297.46	0	-8.2214	44242	1.4173e+05	2.7786	0.00273	0.99727	0.00546	0.021843	False
LmxM.34.3430.1_34_0.170357751277683_303-284_0	LmxM.34.3430.1	297.46	0	297.46	0	-8.2214	44242	1.4173e+05	2.7786	0.00273	0.99727	0.00546	0.021843	False
LmxM.29.1930.1_43_0.325317301269205_482-501_1	LmxM.29.1930.1-LmxM.29.1940.1	297.46	0	297.46	0	-8.2214	44242	1.4173e+05	2.7786	0.00273	0.99727	0.00546	0.021843	False
LmxM.08.0660.1_43_0.219651741293532_877-896_1	LmxM.08.0660.1	297.46	0	297.46	0	-8.2214	44242	1.4173e+05	2.7786	0.00273	0.99727	0.00546	0.021843	False
LmxM.36.2620.1_29_0.08827480330071_453-472_1	LmxM.36.2620.1	297.46	0	297.46	0	-8.2214	44242	1.4173e+05	2.7786	0.00273	0.99727	0.00546	0.021843	False
LmxM.13.1700.1_49_0.0611951043916487_77-96_1	LmxM.13.1700.1	297.46	2.7562	297.46	2.7562	-6.3121	43426	1.4173e+05	2.7786	0.00273	0.99727	0.00546	0.021843	False
LmxM.14.1450.1_67_0.30952380952381_626-645_1	LmxM.14.1450.1	296.85	2.7562	296.85	2.7562	-6.3092	43246	1.4115e+05	2.7779	0.0027356	0.99726	0.0054712	0.021843	False
LmxM.33.1260.1_52_0.382742570712496_1062-1081_1	LmxM.33.1260.1	296.85	0	296.85	0	-8.2184	44060	1.4115e+05	2.7779	0.0027356	0.99726	0.0054712	0.021843	False
LmxM.20.1730.1_14_0.256165473349244_315-334_1	LmxM.20.1730.1	296.85	0	296.85	0	-8.2184	44060	1.4115e+05	2.7779	0.0027356	0.99726	0.0054712	0.021843	False
LmxM.07.0400.1_43_0.141067538126362_251-270_1	LmxM.07.0400.1	296.85	0	296.85	0	-8.2184	44060	1.4115e+05	2.7779	0.0027356	0.99726	0.0054712	0.021843	False
LmxM.04.0820.1_57_0.217247097844113_259-278_1	LmxM.04.0820.1	296.85	0	296.85	0	-8.2184	44060	1.4115e+05	2.7779	0.0027356	0.99726	0.0054712	0.021843	False
LmxM.34.0720.1_19_0.0365205843293493_51-70_1	LmxM.34.0720.1	296.85	0	296.85	0	-8.2184	44060	1.4115e+05	2.7779	0.0027356	0.99726	0.0054712	0.021843	False
LmxM.31.0600.1_33_0.382244143033292_936-917_0	LmxM.31.0600.1	296.85	0	296.85	0	-8.2184	44060	1.4115e+05	2.7779	0.0027356	0.99726	0.0054712	0.021843	False
LmxM.17.1350.1_49_0.0333333333333333_26-7_0	LmxM.17.1350.1	296.85	0	296.85	0	-8.2184	44060	1.4115e+05	2.7779	0.0027356	0.99726	0.0054712	0.021843	False
LmxM.34.3950.1_14_0.298325096101043_2166-2185_1	LmxM.34.3950.1	296.85	0	296.85	0	-8.2184	44060	1.4115e+05	2.7779	0.0027356	0.99726	0.0054712	0.021843	False
LmxM.29.1180.1_57_0.231536926147705_119-100_0	LmxM.29.1180.1	296.85	2.7562	296.85	2.7562	-6.3092	43246	1.4115e+05	2.7779	0.0027356	0.99726	0.0054712	0.021843	False
LmxM.08_29.0860.1_43_0.309879175550817_432-451_1	LmxM.08_29.0860.1	296.85	0	296.85	0	-8.2184	44060	1.4115e+05	2.7779	0.0027356	0.99726	0.0054712	0.021843	False
LmxM.29.3570.1_43_0.258426966292135_213-194_0	LmxM.29.3570.1	296.85	2.7562	296.85	2.7562	-6.3092	43246	1.4115e+05	2.7779	0.0027356	0.99726	0.0054712	0.021843	False
LmxM.02.0600.1_29_0.105845181674566_63-82_1	LmxM.02.0600.1	296.85	0	296.85	0	-8.2184	44060	1.4115e+05	2.7779	0.0027356	0.99726	0.0054712	0.021843	False
LmxM.05.1050.1_29_0.410660660660661_542-561_1	LmxM.05.1050.1	296.85	0	296.85	0	-8.2184	44060	1.4115e+05	2.7779	0.0027356	0.99726	0.0054712	0.021843	False
LmxM.23.0850.1_38_0.193479193479193_447-466_1	LmxM.23.0850.1	296.85	0	296.85	0	-8.2184	44060	1.4115e+05	2.7779	0.0027356	0.99726	0.0054712	0.021843	False
LmxM.17.0740.1_0_0.0717658168083097_73-92_1	LmxM.17.0730.1-LmxM.17.0740.1	296.85	0	296.85	0	-8.2184	44060	1.4115e+05	2.7779	0.0027356	0.99726	0.0054712	0.021843	False
LmxM.10.1110.1_49_0.229166666666667_367-348_0	LmxM.10.1110.1	296.85	0	296.85	0	-8.2184	44060	1.4115e+05	2.7779	0.0027356	0.99726	0.0054712	0.021843	False
LmxM.22.1380.1_63_0.29368029739777_245-226_0	LmxM.22.1380.1	296.85	0	296.85	0	-8.2184	44060	1.4115e+05	2.7779	0.0027356	0.99726	0.0054712	0.021843	False
LmxM.15.1540.1_43_0.218225419664269_277-258_0	LmxM.15.1540.1	296.85	0	296.85	0	-8.2184	44060	1.4115e+05	2.7779	0.0027356	0.99726	0.0054712	0.021843	False
LmxM.29.0420.1_43_0.139872842870118_143-162_1	LmxM.29.0420.1	296.85	2.7562	296.85	2.7562	-6.3092	43246	1.4115e+05	2.7779	0.0027356	0.99726	0.0054712	0.021843	False
LmxM.11.1000.1_49_0.13551912568306_381-362_0	LmxM.11.1000.1	296.85	0	296.85	0	-8.2184	44060	1.4115e+05	2.7779	0.0027356	0.99726	0.0054712	0.021843	False
LmxM.33.3620.1_38_0.185483870967742_348-329_0	LmxM.33.3620.1	296.85	0	296.85	0	-8.2184	44060	1.4115e+05	2.7779	0.0027356	0.99726	0.0054712	0.021843	False
LmxM.15.0195.1_57_0.496821071752952_541-560_1	LmxM.15.0195.1	296.85	2.7562	296.85	2.7562	-6.3092	43246	1.4115e+05	2.7779	0.0027356	0.99726	0.0054712	0.021843	False
LmxM.27.0880.1_52_0.0479973518702416_135-154_1	LmxM.27.0880.1	296.85	2.7562	296.85	2.7562	-6.3092	43246	1.4115e+05	2.7779	0.0027356	0.99726	0.0054712	0.021843	False
LmxM.28.2730.1_57_0.490066225165563_894-875_0	LmxM.28.2730.1	296.85	2.7562	296.85	2.7562	-6.3092	43246	1.4115e+05	2.7779	0.0027356	0.99726	0.0054712	0.021843	False
LmxM.16.0800.1_43_0.244414655942806_541-560_1	LmxM.16.0800.1	296.85	0	296.85	0	-8.2184	44060	1.4115e+05	2.7779	0.0027356	0.99726	0.0054712	0.021843	False
LmxM.04.0530.1_48_0.4764353041988_552-571_1	LmxM.04.0530.1	296.24	2.7562	296.24	2.7562	-6.3062	43066	1.4057e+05	2.7772	0.0027413	0.99726	0.0054825	0.021843	False
LmxM.13.1100.1_29_0.197026022304833_643-624_0	LmxM.13.1100.1	296.24	0	296.24	0	-8.2155	43879	1.4057e+05	2.7772	0.0027413	0.99726	0.0054825	0.021843	False
LmxM.09.0450.1_0_0.142602495543672_396-415_1	LmxM.09.0450.1	296.24	0	296.24	0	-8.2155	43879	1.4057e+05	2.7772	0.0027413	0.99726	0.0054825	0.021843	False
LmxM.27.1110.1_52_0.346099290780142_240-259_1	LmxM.27.1110.1	296.24	0	296.24	0	-8.2155	43879	1.4057e+05	2.7772	0.0027413	0.99726	0.0054825	0.021843	False
LmxM.03.0700.1_29_0.071719641401793_609-628_1	LmxM.03.0700.1	296.24	0	296.24	0	-8.2155	43879	1.4057e+05	2.7772	0.0027413	0.99726	0.0054825	0.021843	False
LmxM.30.2520.1_43_0.0501010101010101_114-133_1	LmxM.30.2520.1	296.24	2.7562	296.24	2.7562	-6.3062	43066	1.4057e+05	2.7772	0.0027413	0.99726	0.0054825	0.021843	False
LmxM.28.2900.1_43_0.115288220551378_181-200_1	LmxM.28.2900.1	296.24	0	296.24	0	-8.2155	43879	1.4057e+05	2.7772	0.0027413	0.99726	0.0054825	0.021843	False
LmxM.22.1050.1_38_0.0117443868739206_28-47_1	LmxM.22.1050.1	296.24	0	296.24	0	-8.2155	43879	1.4057e+05	2.7772	0.0027413	0.99726	0.0054825	0.021843	False
LmxM.15.0180.1_29_0.489067380633646_1092-1111_1	LmxM.15.0180.1	296.24	0	296.24	0	-8.2155	43879	1.4057e+05	2.7772	0.0027413	0.99726	0.0054825	0.021843	False
LmxM.36.5410.1_29_0.0108604845446951_45228_1	LmxM.36.5410.1	296.24	0	296.24	0	-8.2155	43879	1.4057e+05	2.7772	0.0027413	0.99726	0.0054825	0.021843	False
LmxM.20.1070.1_57_0.380264741275572_313-332_1	LmxM.20.1070.1	296.24	2.7562	296.24	2.7562	-6.3062	43066	1.4057e+05	2.7772	0.0027413	0.99726	0.0054825	0.021843	False
LmxM.36.1905.1_62_0.188755020080321_224-243_1	LmxM.36.1905.1	296.24	0	296.24	0	-8.2155	43879	1.4057e+05	2.7772	0.0027413	0.99726	0.0054825	0.021843	False
LmxM.36.6620.1_57_0.476772616136919_592-573_0	LmxM.36.6620.1	296.24	0	296.24	0	-8.2155	43879	1.4057e+05	2.7772	0.0027413	0.99726	0.0054825	0.021843	False
LmxM.20.1185.1_29_0.107873210633947_207-226_1	LmxM.20.1185.1	296.24	0	296.24	0	-8.2155	43879	1.4057e+05	2.7772	0.0027413	0.99726	0.0054825	0.021843	False
LmxM.05.0070.1_43_0.242753623188406_63-82_1	LmxM.05.0070.1	296.24	2.7562	296.24	2.7562	-6.3062	43066	1.4057e+05	2.7772	0.0027413	0.99726	0.0054825	0.021843	False
LmxM.30.0450c.1_49_0.311320754716981_204-185_0	LmxM.30.0450c.1	296.24	0	296.24	0	-8.2155	43879	1.4057e+05	2.7772	0.0027413	0.99726	0.0054825	0.021843	False
LmxM.02.0470.1_19_0.0188400862558166_163-182_1	LmxM.02.0470.1	296.24	0	296.24	0	-8.2155	43879	1.4057e+05	2.7772	0.0027413	0.99726	0.0054825	0.021843	False
LmxM.27.1910.1_71_0.278959810874705_110-129_1	LmxM.27.1910.1	296.24	0	296.24	0	-8.2155	43879	1.4057e+05	2.7772	0.0027413	0.99726	0.0054825	0.021843	False
LmxM.34.2480.1_43_0.0688298918387414_67-86_1	LmxM.34.2480.1	296.24	2.7562	296.24	2.7562	-6.3062	43066	1.4057e+05	2.7772	0.0027413	0.99726	0.0054825	0.021843	False
LmxM.36.3520.1_40_0.480769230769231_380-361_0	LmxM.36.3520.1	296.24	0	296.24	0	-8.2155	43879	1.4057e+05	2.7772	0.0027413	0.99726	0.0054825	0.021843	False
LmxM.30.1880.1_43_0.0568738229755179_147-166_1	LmxM.30.1880.1	296.24	0	296.24	0	-8.2155	43879	1.4057e+05	2.7772	0.0027413	0.99726	0.0054825	0.021843	False
LmxM.25.0290.1_43_0.224293785310734_394-413_1	LmxM.25.0290.1	296.24	0	296.24	0	-8.2155	43879	1.4057e+05	2.7772	0.0027413	0.99726	0.0054825	0.021843	False
LmxM.28.2910.1_49_0.158940397350993_226-207_0	LmxM.28.2910.1	296.24	2.7562	296.24	2.7562	-6.3062	43066	1.4057e+05	2.7772	0.0027413	0.99726	0.0054825	0.021843	False
LmxM.29.1680.1_57_0.276286353467562_244-263_1	LmxM.29.1680.1	296.24	2.7562	296.24	2.7562	-6.3062	43066	1.4057e+05	2.7772	0.0027413	0.99726	0.0054825	0.021843	False
LmxM.25.1160.1_52_0.167013167013167_230-249_1	LmxM.25.1160.1	296.24	0	296.24	0	-8.2155	43879	1.4057e+05	2.7772	0.0027413	0.99726	0.0054825	0.021843	False
LmxM.36.3480.1_38_0.149206349206349_90-109_1	LmxM.36.3480.1	296.24	2.7562	296.24	2.7562	-6.3062	43066	1.4057e+05	2.7772	0.0027413	0.99726	0.0054825	0.021843	False
LmxM.05.0750.1_43_0.0730079265748853_165-184_1	LmxM.05.0750.1	296.24	0	296.24	0	-8.2155	43879	1.4057e+05	2.7772	0.0027413	0.99726	0.0054825	0.021843	False
LmxM.36.4675.1_57_0.191666666666667_36-55_1	LmxM.36.4675.1	591.87	5.5125	591.87	5.5125	-6.5084	1.7191e+05	5.6039e+05	2.7769	0.0027443	0.99726	0.0054885	0.021843	False
LmxM.14.0870.1_34_0.022196261682243_63-44_0	LmxM.14.0870.1	295.63	0	295.63	0	-8.2125	43698	1.4e+05	2.7766	0.002747	0.99725	0.0054939	0.021843	False
LmxM.25.1090.1_52_0.259887005649718_318-337_1	LmxM.25.1090.1	295.63	0	295.63	0	-8.2125	43698	1.4e+05	2.7766	0.002747	0.99725	0.0054939	0.021843	False
LmxM.33.1370.1_43_0.293333333333333_282-301_1	LmxM.33.1370.1	295.63	2.7562	295.63	2.7562	-6.3032	42887	1.4e+05	2.7766	0.002747	0.99725	0.0054939	0.021843	False
LmxM.36.4930.1_19_0.117021276595745_138-119_0	LmxM.36.4930.1	295.63	0	295.63	0	-8.2125	43698	1.4e+05	2.7766	0.002747	0.99725	0.0054939	0.021843	False
LmxM.34.3430.1_49_0.0459965928449744_91-72_0	LmxM.34.3430.1	295.63	0	295.63	0	-8.2125	43698	1.4e+05	2.7766	0.002747	0.99725	0.0054939	0.021843	False
LmxM.15.1345.1_43_0.215621562156216_190-209_1	LmxM.15.1345.1	295.63	0	295.63	0	-8.2125	43698	1.4e+05	2.7766	0.002747	0.99725	0.0054939	0.021843	False
LmxM.30.0490.1_63_0.309290953545232_768-749_0	LmxM.30.0490.1-LmxM.30.0490b.1	295.63	0	295.63	0	-8.2125	43698	1.4e+05	2.7766	0.002747	0.99725	0.0054939	0.021843	False
LmxM.33.3170.1_57_0.258933801991798_435-454_1	LmxM.33.3170.1	295.63	0	295.63	0	-8.2125	43698	1.4e+05	2.7766	0.002747	0.99725	0.0054939	0.021843	False
LmxM.08_29.0040.1_14_0.0185185185185185_45070_1	LmxM.08_29.0040.1	295.63	2.7562	295.63	2.7562	-6.3032	42887	1.4e+05	2.7766	0.002747	0.99725	0.0054939	0.021843	False
LmxM.29.0405.1_29_0.146245059288538_114-95_0	LmxM.29.0405.1	295.63	0	295.63	0	-8.2125	43698	1.4e+05	2.7766	0.002747	0.99725	0.0054939	0.021843	False
LmxM.36.4120.1_60_0.246846846846847_140-121_0	LmxM.36.4120.1	295.63	0	295.63	0	-8.2125	43698	1.4e+05	2.7766	0.002747	0.99725	0.0054939	0.021843	False
LmxM.25.1170.1_29_0.0785804816223067_117-136_1	LmxM.25.1170.1-LmxM.25.1180.1	295.63	0	295.63	0	-8.2125	43698	1.4e+05	2.7766	0.002747	0.99725	0.0054939	0.021843	False
LmxM.30.0780.1_71_0.473939393939394_387-406_1	LmxM.30.0780.1	295.63	0	295.63	0	-8.2125	43698	1.4e+05	2.7766	0.002747	0.99725	0.0054939	0.021843	False
LmxM.08_29.2130.1_71_0.369901547116737_517-536_1	LmxM.08_29.2130.1	295.63	0	295.63	0	-8.2125	43698	1.4e+05	2.7766	0.002747	0.99725	0.0054939	0.021843	False
LmxM.08_29.2590.1_29_0.0811719500480307_166-185_1	LmxM.08_29.2590.1	295.63	0	295.63	0	-8.2125	43698	1.4e+05	2.7766	0.002747	0.99725	0.0054939	0.021843	False
LmxM.03.0660.1_38_0.0533170533170533_134-115_0	LmxM.03.0660.1	295.63	2.7562	295.63	2.7562	-6.3032	42887	1.4e+05	2.7766	0.002747	0.99725	0.0054939	0.021843	False
LmxM.32.1450.1_67_0.320634920634921_193-212_1	LmxM.32.1450.1	295.63	0	295.63	0	-8.2125	43698	1.4e+05	2.7766	0.002747	0.99725	0.0054939	0.021843	False
LmxM.34.4160.1_38_0.0960108181203516_136-155_1	LmxM.34.4160.1	295.63	0	295.63	0	-8.2125	43698	1.4e+05	2.7766	0.002747	0.99725	0.0054939	0.021843	False
LmxM.29.2570.1_34_0.0195121951219512_27-8_0	LmxM.29.2570.1	295.63	2.7562	295.63	2.7562	-6.3032	42887	1.4e+05	2.7766	0.002747	0.99725	0.0054939	0.021843	False
LmxM.30.1990.1_38_0.0825734549138804_159-178_1	LmxM.30.1990.1	295.63	0	295.63	0	-8.2125	43698	1.4e+05	2.7766	0.002747	0.99725	0.0054939	0.021843	False
LmxM.26.1150.1_38_0.0858714043993232_206-187_0	LmxM.26.1150.1	295.63	0	295.63	0	-8.2125	43698	1.4e+05	2.7766	0.002747	0.99725	0.0054939	0.021843	False
LmxM.26.0900.1_38_0.145326278659612_406-425_1	LmxM.26.0900.1	295.63	0	295.63	0	-8.2125	43698	1.4e+05	2.7766	0.002747	0.99725	0.0054939	0.021843	False
LmxM.18.0370.1_29_0.282937365010799_401-382_0	LmxM.18.0370.1	295.63	2.7562	295.63	2.7562	-6.3032	42887	1.4e+05	2.7766	0.002747	0.99725	0.0054939	0.021843	False
LmxM.18.0990.1_63_0.375757575757576_566-547_0	LmxM.18.0990.1	295.63	2.7562	295.63	2.7562	-6.3032	42887	1.4e+05	2.7766	0.002747	0.99725	0.0054939	0.021843	False
LmxM.08_29.2680.1_14_0.383148831488315_1241-1260_1	LmxM.08_29.2680.1	295.63	0	295.63	0	-8.2125	43698	1.4e+05	2.7766	0.002747	0.99725	0.0054939	0.021843	False
LmxM.34.3560.1_57_0.359249329758713_411-392_0	LmxM.34.3560.1	295.63	0	295.63	0	-8.2125	43698	1.4e+05	2.7766	0.002747	0.99725	0.0054939	0.021843	False
LmxM.30.0170.1_52_0.260641781270465_401-382_0	LmxM.30.0170.1	295.63	0	295.63	0	-8.2125	43698	1.4e+05	2.7766	0.002747	0.99725	0.0054939	0.021843	False
LmxM.34.1940.1_19_0.106666666666667_150-131_0	LmxM.34.1940.1	295.63	0	295.63	0	-8.2125	43698	1.4e+05	2.7766	0.002747	0.99725	0.0054939	0.021843	False
LmxM.29.2560.1_52_0.358903265557609_1161-1180_1	LmxM.29.2560.1	295.63	0	295.63	0	-8.2125	43698	1.4e+05	2.7766	0.002747	0.99725	0.0054939	0.021843	False
LmxM.36.6960.1_43_0.0935513169845595_92-111_1	LmxM.36.6960.1	295.63	2.7562	295.63	2.7562	-6.3032	42887	1.4e+05	2.7766	0.002747	0.99725	0.0054939	0.021843	False
LmxM.11.0730.1_33_0.135242641209228_518-499_0	LmxM.11.0730.1	295.63	2.7562	295.63	2.7562	-6.3032	42887	1.4e+05	2.7766	0.002747	0.99725	0.0054939	0.021843	False
LmxM.10.0310.1_33_0.307246376811594_739-758_1	LmxM.10.0310.1	295.63	0	295.63	0	-8.2125	43698	1.4e+05	2.7766	0.002747	0.99725	0.0054939	0.021843	False
LmxM.31.3630.1_86_0.480298189563365_443-462_1	LmxM.31.3630.1	295.63	0	295.63	0	-8.2125	43698	1.4e+05	2.7766	0.002747	0.99725	0.0054939	0.021843	False
LmxM.34.3660.1_14_0.101058931860037_429-448_1	LmxM.34.3660.1	591.26	5.5125	591.26	5.5125	-6.5069	1.7155e+05	5.5923e+05	2.7765	0.0027471	0.99725	0.0054942	0.021843	False
LmxM.32.0765.1_14_0.224069675376089_277-296_1	LmxM.32.0765.1	295.02	0	295.02	0	-8.2095	43518	1.3942e+05	2.7759	0.0027527	0.99725	0.0055053	0.021843	False
LmxM.13.1270.1_29_0.170580964153276_420-401_0	LmxM.13.1270.1	295.02	0	295.02	0	-8.2095	43518	1.3942e+05	2.7759	0.0027527	0.99725	0.0055053	0.021843	False
LmxM.02.0570.1_14_0.2260402057036_963-982_1	LmxM.02.0570.1	295.02	0	295.02	0	-8.2095	43518	1.3942e+05	2.7759	0.0027527	0.99725	0.0055053	0.021843	False
LmxM.36.2620.1_19_0.187679907887162_985-966_0	LmxM.36.2620.1	295.02	0	295.02	0	-8.2095	43518	1.3942e+05	2.7759	0.0027527	0.99725	0.0055053	0.021843	False
LmxM.12.1260.1_43_0.19665907365224_252-271_1	LmxM.12.1260.1	295.02	0	295.02	0	-8.2095	43518	1.3942e+05	2.7759	0.0027527	0.99725	0.0055053	0.021843	False
LmxM.28.0880.1_52_0.250470809792844_129-148_1	LmxM.28.0880.1	295.02	0	295.02	0	-8.2095	43518	1.3942e+05	2.7759	0.0027527	0.99725	0.0055053	0.021843	False
LmxM.23.0960.1_43_0.129232236528374_263-282_1	LmxM.23.0960.1	295.02	0	295.02	0	-8.2095	43518	1.3942e+05	2.7759	0.0027527	0.99725	0.0055053	0.021843	False
LmxM.16.1500.1_19_0.0139616055846422_31-12_0	LmxM.16.1500.1	295.02	0	295.02	0	-8.2095	43518	1.3942e+05	2.7759	0.0027527	0.99725	0.0055053	0.021843	False
LmxM.11.0250.1_43_0.192255892255892_568-587_1	LmxM.11.0250.1	295.02	0	295.02	0	-8.2095	43518	1.3942e+05	2.7759	0.0027527	0.99725	0.0055053	0.021843	False
LmxM.17.0260.1_14_0.289965986394558_675-694_1	LmxM.17.0260.1	295.02	0	295.02	0	-8.2095	43518	1.3942e+05	2.7759	0.0027527	0.99725	0.0055053	0.021843	False
LmxM.08_29.0260.1_43_0.314317673378076_555-574_1	LmxM.08_29.0260.1	295.02	0	295.02	0	-8.2095	43518	1.3942e+05	2.7759	0.0027527	0.99725	0.0055053	0.021843	False
LmxM.09.0005.1_29_0.114973262032086_132-113_0	LmxM.09.0005.1	295.02	0	295.02	0	-8.2095	43518	1.3942e+05	2.7759	0.0027527	0.99725	0.0055053	0.021843	False
LmxM.19.0120.1_19_0.0582241630276565_33-52_1	LmxM.19.0120.1	295.02	0	295.02	0	-8.2095	43518	1.3942e+05	2.7759	0.0027527	0.99725	0.0055053	0.021843	False
LmxM.16.0680.1_14_0.243303571428571_333-314_0	LmxM.16.0680.1	295.02	0	295.02	0	-8.2095	43518	1.3942e+05	2.7759	0.0027527	0.99725	0.0055053	0.021843	False
LmxM.04.0860.1_29_0.0289115646258503_30-49_1	LmxM.04.0860.1	295.02	0	295.02	0	-8.2095	43518	1.3942e+05	2.7759	0.0027527	0.99725	0.0055053	0.021843	False
LmxM.33.0510.1_43_0.14127187366624_324-343_1	LmxM.33.0510.1	295.02	0	295.02	0	-8.2095	43518	1.3942e+05	2.7759	0.0027527	0.99725	0.0055053	0.021843	False
LmxM.08_29.1030.1_19_0.148148148148148_84-103_1	LmxM.08_29.1030.1	295.02	0	295.02	0	-8.2095	43518	1.3942e+05	2.7759	0.0027527	0.99725	0.0055053	0.021843	False
LmxM.33.1140.1_43_0.227395411605938_333-352_1	LmxM.33.1140.1	295.02	0	295.02	0	-8.2095	43518	1.3942e+05	2.7759	0.0027527	0.99725	0.0055053	0.021843	False
LmxM.09.0990.1_14_0.300195670011993_4752-4771_1	LmxM.09.0990.1	295.02	0	295.02	0	-8.2095	43518	1.3942e+05	2.7759	0.0027527	0.99725	0.0055053	0.021843	False
LmxM.10.0500.1_0_0.062670030172627_1264-1283_1	LmxM.10.0500.1	295.02	0	295.02	0	-8.2095	43518	1.3942e+05	2.7759	0.0027527	0.99725	0.0055053	0.021843	False
LmxM.12.0360.1_43_0.322404371584699_357-338_0	LmxM.12.0360.1	295.02	0	295.02	0	-8.2095	43518	1.3942e+05	2.7759	0.0027527	0.99725	0.0055053	0.021843	False
LmxM.21.0650.1_38_0.156770833333333_296-315_1	LmxM.21.0650.1	295.02	0	295.02	0	-8.2095	43518	1.3942e+05	2.7759	0.0027527	0.99725	0.0055053	0.021843	False
LmxM.15.0900.1_43_0.066025641025641_95-114_1	LmxM.15.0900.1	295.02	0	295.02	0	-8.2095	43518	1.3942e+05	2.7759	0.0027527	0.99725	0.0055053	0.021843	False
LmxM.12.0075.1_29_0.124542124542125_28-47_1	LmxM.12.0075.1	295.02	0	295.02	0	-8.2095	43518	1.3942e+05	2.7759	0.0027527	0.99725	0.0055053	0.021843	False
LmxM.04.0020.1_26_0.206896551724138_346-327_0	LmxM.04.0020.1-LmxM.10.1310.1	295.02	0	295.02	0	-8.2095	43518	1.3942e+05	2.7759	0.0027527	0.99725	0.0055053	0.021843	False
LmxM.15.0190.1_81_0.422764227642276_199-218_1	LmxM.15.0190.1	295.02	2.7562	295.02	2.7562	-6.3003	42709	1.3942e+05	2.7759	0.0027527	0.99725	0.0055053	0.021843	False
LmxM.31.2950.1_57_0.265350877192982_117-136_1	LmxM.31.2950.1-LmxM.31.2951.1	295.02	2.7562	295.02	2.7562	-6.3003	42709	1.3942e+05	2.7759	0.0027527	0.99725	0.0055053	0.021843	False
LmxM.20.1400.1_29_0.44487932159165_678-697_1	LmxM.20.1400.1	295.02	0	295.02	0	-8.2095	43518	1.3942e+05	2.7759	0.0027527	0.99725	0.0055053	0.021843	False
LmxM.17.1180.1_0_0.10233918128655_273-292_1	LmxM.17.1180.1	294.41	0	294.41	0	-8.2066	43338	1.3884e+05	2.7752	0.0027584	0.99724	0.0055168	0.021843	False
LmxM.18.0620.1_62_0.0294573643410853_45197_1	LmxM.18.0620.1-LmxM.36.3760.1	294.41	0	294.41	0	-8.2066	43338	1.3884e+05	2.7752	0.0027584	0.99724	0.0055168	0.021843	False
LmxM.18.1630.1_14_0.277561608300908_207-226_1	LmxM.18.1630.1	294.41	0	294.41	0	-8.2066	43338	1.3884e+05	2.7752	0.0027584	0.99724	0.0055168	0.021843	False
LmxM.08.0860.1_43_0.148911798396334_124-143_1	LmxM.08.0860.1	294.41	0	294.41	0	-8.2066	43338	1.3884e+05	2.7752	0.0027584	0.99724	0.0055168	0.021843	False
LmxM.28.0450.1_33_0.083864118895966_245-226_0	LmxM.28.0450.1	294.41	0	294.41	0	-8.2066	43338	1.3884e+05	2.7752	0.0027584	0.99724	0.0055168	0.021843	False
LmxM.32.1680.1_43_0.138190954773869_339-320_0	LmxM.32.1680.1	294.41	0	294.41	0	-8.2066	43338	1.3884e+05	2.7752	0.0027584	0.99724	0.0055168	0.021843	False
LmxM.04.0730.1_38_0.00208008320332813_44946_1	LmxM.04.0730.1	294.41	2.7562	294.41	2.7562	-6.2973	42530	1.3884e+05	2.7752	0.0027584	0.99724	0.0055168	0.021843	False
LmxM.32.0490.1_0_0.0130111524163569_49-30_0	LmxM.32.0490.1	294.41	0	294.41	0	-8.2066	43338	1.3884e+05	2.7752	0.0027584	0.99724	0.0055168	0.021843	False
LmxM.18.0720.1_29_0.158841940532081_399-418_1	LmxM.18.0720.1	294.41	0	294.41	0	-8.2066	43338	1.3884e+05	2.7752	0.0027584	0.99724	0.0055168	0.021843	False
LmxM.25.2180.1_29_0.0936454849498328_172-153_0	LmxM.25.2180.1	294.41	0	294.41	0	-8.2066	43338	1.3884e+05	2.7752	0.0027584	0.99724	0.0055168	0.021843	False
LmxM.18.1200.1_0_0.152521525215252_121-140_1	LmxM.18.1200.1	294.41	0	294.41	0	-8.2066	43338	1.3884e+05	2.7752	0.0027584	0.99724	0.0055168	0.021843	False
LmxM.12.0520.1_43_0.0821256038647343_26-45_1	LmxM.12.0520.1	294.41	2.7562	294.41	2.7562	-6.2973	42530	1.3884e+05	2.7752	0.0027584	0.99724	0.0055168	0.021843	False
LmxM.05.1010.1_49_0.314332247557003_583-564_0	LmxM.05.1010.1	294.41	0	294.41	0	-8.2066	43338	1.3884e+05	2.7752	0.0027584	0.99724	0.0055168	0.021843	False
LmxM.17.1450.1_0_0.138261464750171_197-216_1	LmxM.17.1450.1	294.41	0	294.41	0	-8.2066	43338	1.3884e+05	2.7752	0.0027584	0.99724	0.0055168	0.021843	False
LmxM.28.1100.1_62_0.486454652532391_1249-1230_0	LmxM.28.1100.1	294.41	0	294.41	0	-8.2066	43338	1.3884e+05	2.7752	0.0027584	0.99724	0.0055168	0.021843	False
LmxM.30.2210.1_43_0.107242897158864_264-283_1	LmxM.30.2210.1	294.41	2.7562	294.41	2.7562	-6.2973	42530	1.3884e+05	2.7752	0.0027584	0.99724	0.0055168	0.021843	False
LmxM.34.1960.1_43_0.0234234234234234_45007_1	LmxM.34.1960.1	294.41	0	294.41	0	-8.2066	43338	1.3884e+05	2.7752	0.0027584	0.99724	0.0055168	0.021843	False
LmxM.08_29.1350.1_0_0.119408369408369_327-346_1	LmxM.08_29.1350.1	294.41	0	294.41	0	-8.2066	43338	1.3884e+05	2.7752	0.0027584	0.99724	0.0055168	0.021843	False
LmxM.18.0850.1_29_0.162719453281489_1374-1393_1	LmxM.18.0850.1	294.41	0	294.41	0	-8.2066	43338	1.3884e+05	2.7752	0.0027584	0.99724	0.0055168	0.021843	False
LmxM.27.1490.1_14_0.137226970560304_280-299_1	LmxM.27.1490.1	294.41	2.7562	294.41	2.7562	-6.2973	42530	1.3884e+05	2.7752	0.0027584	0.99724	0.0055168	0.021843	False
Non-targeting-880	Non-target-108	294.41	0	294.41	0	-8.2066	43338	1.3884e+05	2.7752	0.0027584	0.99724	0.0055168	0.021843	False
LmxM.12.0690.1_43_0.313373253493014_151-170_1	LmxM.12.0690.1	294.41	2.7562	294.41	2.7562	-6.2973	42530	1.3884e+05	2.7752	0.0027584	0.99724	0.0055168	0.021843	False
LmxM.21.1500.1_38_0.0207951070336391_31-50_1	LmxM.21.1500.1	294.41	0	294.41	0	-8.2066	43338	1.3884e+05	2.7752	0.0027584	0.99724	0.0055168	0.021843	False
LmxM.34.0180.1_43_0.0154499806875241_36-55_1	LmxM.34.0180.1	294.41	0	294.41	0	-8.2066	43338	1.3884e+05	2.7752	0.0027584	0.99724	0.0055168	0.021843	False
Non-targeting-714	Non-target-150	294.41	0	294.41	0	-8.2066	43338	1.3884e+05	2.7752	0.0027584	0.99724	0.0055168	0.021843	False
LmxM.10.0230.1_29_0.284805091487669_348-367_1	LmxM.10.0230.1	294.41	0	294.41	0	-8.2066	43338	1.3884e+05	2.7752	0.0027584	0.99724	0.0055168	0.021843	False
LmxM.33.3580.1_34_0.0780711825487945_207-188_0	LmxM.33.3580.1	294.41	0	294.41	0	-8.2066	43338	1.3884e+05	2.7752	0.0027584	0.99724	0.0055168	0.021843	False
LmxM.30.1400.1_29_0.124097007223942_477-496_1	LmxM.30.1400.1	294.41	0	294.41	0	-8.2066	43338	1.3884e+05	2.7752	0.0027584	0.99724	0.0055168	0.021843	False
LmxM.21.1210.1_57_0.250292397660819_203-222_1	LmxM.21.1210.1	293.8	2.7562	293.8	2.7562	-6.2943	42352	1.3827e+05	2.7745	0.0027641	0.99724	0.0055283	0.021843	False
LmxM.28.1210.1_29_0.00169851380042463_44946_1	LmxM.28.1210.1	293.8	2.7562	293.8	2.7562	-6.2943	42352	1.3827e+05	2.7745	0.0027641	0.99724	0.0055283	0.021843	False
LmxM.20.0705.1_14_0.228059458358786_1117-1136_1	LmxM.20.0705.1	293.8	0	293.8	0	-8.2036	43158	1.3827e+05	2.7745	0.0027641	0.99724	0.0055283	0.021843	False
LmxM.16.0990.1_14_0.0581560283687943_72-91_1	LmxM.16.0990.1	293.8	0	293.8	0	-8.2036	43158	1.3827e+05	2.7745	0.0027641	0.99724	0.0055283	0.021843	False
LmxM.16.0740.1_29_0.0296896086369771_73-54_0	LmxM.16.0740.1	293.8	0	293.8	0	-8.2036	43158	1.3827e+05	2.7745	0.0027641	0.99724	0.0055283	0.021843	False
LmxM.31.2920.1_29_0.195054945054945_429-410_0	LmxM.31.2920.1	293.8	0	293.8	0	-8.2036	43158	1.3827e+05	2.7745	0.0027641	0.99724	0.0055283	0.021843	False
LmxM.33.1150.1_52_0.0614035087719298_61-80_1	LmxM.33.1150.1	293.8	0	293.8	0	-8.2036	43158	1.3827e+05	2.7745	0.0027641	0.99724	0.0055283	0.021843	False
LmxM.20.0150.1_0_0.113311331133113_312-293_0	LmxM.20.0150.1	293.8	0	293.8	0	-8.2036	43158	1.3827e+05	2.7745	0.0027641	0.99724	0.0055283	0.021843	False
LmxM.20.0650.1_43_0.0423996391520072_90-109_1	LmxM.20.0650.1	293.8	0	293.8	0	-8.2036	43158	1.3827e+05	2.7745	0.0027641	0.99724	0.0055283	0.021843	False
LmxM.14.0120.1_49_0.372159090909091_396-377_0	LmxM.14.0120.1	293.8	0	293.8	0	-8.2036	43158	1.3827e+05	2.7745	0.0027641	0.99724	0.0055283	0.021843	False
LmxM.31.3000.1_19_0.129859387923904_153-172_1	LmxM.31.3000.1	293.8	0	293.8	0	-8.2036	43158	1.3827e+05	2.7745	0.0027641	0.99724	0.0055283	0.021843	False
LmxM.03.0670.1_52_0.109876543209877_170-189_1	LmxM.03.0670.1	293.8	0	293.8	0	-8.2036	43158	1.3827e+05	2.7745	0.0027641	0.99724	0.0055283	0.021843	False
LmxM.14.0640.1_43_0.26063829787234_298-279_0	LmxM.14.0640.1	293.8	2.7562	293.8	2.7562	-6.2943	42352	1.3827e+05	2.7745	0.0027641	0.99724	0.0055283	0.021843	False
LmxM.08_29.1270.1_29_0.11008468052348_283-302_1	LmxM.08_29.1270.1	293.8	0	293.8	0	-8.2036	43158	1.3827e+05	2.7745	0.0027641	0.99724	0.0055283	0.021843	False
LmxM.34.1810.1_38_0.0526695526695527_66-85_1	LmxM.34.1810.1	293.8	0	293.8	0	-8.2036	43158	1.3827e+05	2.7745	0.0027641	0.99724	0.0055283	0.021843	False
LmxM.08_29.0060.1_29_0.10159529806885_118-137_1	LmxM.08_29.0060.1	293.8	2.7562	293.8	2.7562	-6.2943	42352	1.3827e+05	2.7745	0.0027641	0.99724	0.0055283	0.021843	False
LmxM.13.1280.1_52_0.333333333333333_324-343_1	LmxM.13.1280.1	293.8	2.7562	293.8	2.7562	-6.2943	42352	1.3827e+05	2.7745	0.0027641	0.99724	0.0055283	0.021843	False
LmxM.16.1640.1_38_0.140532845230832_686-705_1	LmxM.16.1640.1	293.8	0	293.8	0	-8.2036	43158	1.3827e+05	2.7745	0.0027641	0.99724	0.0055283	0.021843	False
LmxM.34.1030.1_29_0.180428134556575_114-133_1	LmxM.34.1030.1	293.8	0	293.8	0	-8.2036	43158	1.3827e+05	2.7745	0.0027641	0.99724	0.0055283	0.021843	False
LmxM.11.0750.1_67_0.389967637540453_233-252_1	LmxM.11.0750.1	293.8	0	293.8	0	-8.2036	43158	1.3827e+05	2.7745	0.0027641	0.99724	0.0055283	0.021843	False
LmxM.32.3070partial.1_71_0.214101144333702_570-589_1	LmxM.32.3070.1-LmxM.32.3070partial.1	293.8	0	293.8	0	-8.2036	43158	1.3827e+05	2.7745	0.0027641	0.99724	0.0055283	0.021843	False
LmxM.25.0410.1_43_0.045045045045045_36-55_1	LmxM.25.0410.1	293.8	0	293.8	0	-8.2036	43158	1.3827e+05	2.7745	0.0027641	0.99724	0.0055283	0.021843	False
LmxM.34.4210.1_52_0.232039268183846_516-535_1	LmxM.34.4210.1	293.8	0	293.8	0	-8.2036	43158	1.3827e+05	2.7745	0.0027641	0.99724	0.0055283	0.021843	False
LmxM.16.1300.1_0_0.155957161981258_461-480_1	LmxM.16.1300.1	293.8	0	293.8	0	-8.2036	43158	1.3827e+05	2.7745	0.0027641	0.99724	0.0055283	0.021843	False
LmxM.36.3810.1_74_0.217813051146384_238-257_1	LmxM.36.3810.1	293.8	0	293.8	0	-8.2036	43158	1.3827e+05	2.7745	0.0027641	0.99724	0.0055283	0.021843	False
Non-targeting-797	Non-target-74	293.8	0	293.8	0	-8.2036	43158	1.3827e+05	2.7745	0.0027641	0.99724	0.0055283	0.021843	False
LmxM.01.0360.1_81_0.449652777777778_249-268_1	LmxM.01.0360.1	293.8	0	293.8	0	-8.2036	43158	1.3827e+05	2.7745	0.0027641	0.99724	0.0055283	0.021843	False
LmxM.33.0410.1_0_0.0292953285827395_33-52_1	LmxM.33.0410.1	293.8	0	293.8	0	-8.2036	43158	1.3827e+05	2.7745	0.0027641	0.99724	0.0055283	0.021843	False
LmxM.10.0690.1_29_0.194477552642034_973-992_1	LmxM.10.0690.1	293.8	0	293.8	0	-8.2036	43158	1.3827e+05	2.7745	0.0027641	0.99724	0.0055283	0.021843	False
LmxM.19.1260.1_43_0.147286821705426_69-88_1	LmxM.19.1260.1	293.8	0	293.8	0	-8.2036	43158	1.3827e+05	2.7745	0.0027641	0.99724	0.0055283	0.021843	False
LmxM.15.1250.1_43_0.155038759689922_83-64_0	LmxM.15.1250.1	293.8	2.7562	293.8	2.7562	-6.2943	42352	1.3827e+05	2.7745	0.0027641	0.99724	0.0055283	0.021843	False
Non-targeting-980	Non-target-124	293.8	0	293.8	0	-8.2036	43158	1.3827e+05	2.7745	0.0027641	0.99724	0.0055283	0.021843	False
LmxM.18.0590.1_29_0.478226444972288_600-619_1	LmxM.18.0590.1	587.59	5.5125	587.59	5.5125	-6.4979	1.6941e+05	5.5233e+05	2.7745	0.0027643	0.99724	0.0055286	0.021843	False
LmxM.07.0170.1_29_0.127118644067797_412-393_0	LmxM.07.0170.1	293.19	0	293.19	0	-8.2006	42979	1.3769e+05	2.7738	0.0027699	0.99723	0.0055398	0.021843	False
LmxM.21.1130.1_43_0.346031746031746_660-641_0	LmxM.21.1130.1	293.19	0	293.19	0	-8.2006	42979	1.3769e+05	2.7738	0.0027699	0.99723	0.0055398	0.021843	False
LmxM.16.1140.1_14_0.328205128205128_633-652_1	LmxM.16.1140.1	293.19	0	293.19	0	-8.2006	42979	1.3769e+05	2.7738	0.0027699	0.99723	0.0055398	0.021843	False
LmxM.29.2950.1_48_0.321138211382114_720-701_0	LmxM.29.2950.1	293.19	2.7562	293.19	2.7562	-6.2913	42175	1.3769e+05	2.7738	0.0027699	0.99723	0.0055398	0.021843	False
LmxM.19.0540.1_57_0.0477087256748274_66-85_1	LmxM.19.0540.1-LmxM.19.0570.1	293.19	0	293.19	0	-8.2006	42979	1.3769e+05	2.7738	0.0027699	0.99723	0.0055398	0.021843	False
LmxM.23.1660.1_57_0.425196850393701_493-474_0	LmxM.23.1660.1	293.19	0	293.19	0	-8.2006	42979	1.3769e+05	2.7738	0.0027699	0.99723	0.0055398	0.021843	False
LmxM.19.1370.1_43_0.327493261455526_735-716_0	LmxM.19.1370.1	293.19	0	293.19	0	-8.2006	42979	1.3769e+05	2.7738	0.0027699	0.99723	0.0055398	0.021843	False
LmxM.33.0100.1_52_0.260911270983213_537-556_1	LmxM.33.0100.1	293.19	0	293.19	0	-8.2006	42979	1.3769e+05	2.7738	0.0027699	0.99723	0.0055398	0.021843	False
LmxM.06.0190.1_14_0.282879818594104_493-512_1	LmxM.06.0190.1	293.19	2.7562	293.19	2.7562	-6.2913	42175	1.3769e+05	2.7738	0.0027699	0.99723	0.0055398	0.021843	False
LmxM.34.0820.1_46_0.196933010492333_240-259_1	LmxM.34.0820.1	293.19	0	293.19	0	-8.2006	42979	1.3769e+05	2.7738	0.0027699	0.99723	0.0055398	0.021843	False
LmxM.26.1010.1_38_0.0421735604217356_45-64_1	LmxM.26.1010.1	293.19	0	293.19	0	-8.2006	42979	1.3769e+05	2.7738	0.0027699	0.99723	0.0055398	0.021843	False
LmxM.07.0020.1_43_0.178389398572885_167-186_1	LmxM.07.0020.1	293.19	2.7562	293.19	2.7562	-6.2913	42175	1.3769e+05	2.7738	0.0027699	0.99723	0.0055398	0.021843	False
LmxM.34.0400.1_43_0.080503144654088_54-73_1	LmxM.34.0400.1-LmxM.34.0400a.1-LmxM.34.0400b.1	293.19	0	293.19	0	-8.2006	42979	1.3769e+05	2.7738	0.0027699	0.99723	0.0055398	0.021843	False
LmxM.33.2180.1_29_0.467227253126348_2160-2179_1	LmxM.33.2180.1	293.19	0	293.19	0	-8.2006	42979	1.3769e+05	2.7738	0.0027699	0.99723	0.0055398	0.021843	False
LmxM.32.1240.1_43_0.00380083618396047_45007_1	LmxM.32.1240.1	293.19	2.7562	293.19	2.7562	-6.2913	42175	1.3769e+05	2.7738	0.0027699	0.99723	0.0055398	0.021843	False
LmxM.07.0970.1_29_0.385227272727273_1027-1008_0	LmxM.07.0970.1	293.19	0	293.19	0	-8.2006	42979	1.3769e+05	2.7738	0.0027699	0.99723	0.0055398	0.021843	False
LmxM.17.1450.1_38_0.0232717316906229_30-49_1	LmxM.17.1450.1	293.19	0	293.19	0	-8.2006	42979	1.3769e+05	2.7738	0.0027699	0.99723	0.0055398	0.021843	False
LmxM.28.1870.1_29_0.431431431431431_855-874_1	LmxM.28.1870.1	293.19	0	293.19	0	-8.2006	42979	1.3769e+05	2.7738	0.0027699	0.99723	0.0055398	0.021843	False
LmxM.12.1140.1_29_0.129674796747967_312-331_1	LmxM.12.1140.1	293.19	0	293.19	0	-8.2006	42979	1.3769e+05	2.7738	0.0027699	0.99723	0.0055398	0.021843	False
LmxM.13.1000.1_81_0.445644348452124_611-630_1	LmxM.13.1000.1	293.19	0	293.19	0	-8.2006	42979	1.3769e+05	2.7738	0.0027699	0.99723	0.0055398	0.021843	False
LmxM.21.0873.1_29_0.0449704142011834_117-98_0	LmxM.21.0873.1	293.19	0	293.19	0	-8.2006	42979	1.3769e+05	2.7738	0.0027699	0.99723	0.0055398	0.021843	False
LmxM.34.0730.1_43_0.325613079019074_722-703_0	LmxM.34.0730.1	293.19	0	293.19	0	-8.2006	42979	1.3769e+05	2.7738	0.0027699	0.99723	0.0055398	0.021843	False
LmxM.28.0650.1_49_0.352777777777778_384-365_0	LmxM.28.0650.1	293.19	0	293.19	0	-8.2006	42979	1.3769e+05	2.7738	0.0027699	0.99723	0.0055398	0.021843	False
LmxM.30.1160.1_52_0.267195767195767_499-518_1	LmxM.30.1160.1	293.19	2.7562	293.19	2.7562	-6.2913	42175	1.3769e+05	2.7738	0.0027699	0.99723	0.0055398	0.021843	False
LmxM.20.0830.1_57_0.0450121654501217_27-46_1	LmxM.20.0830.1	292.58	0	292.58	0	-8.1976	42800	1.3712e+05	2.7732	0.0027757	0.99722	0.0055514	0.021843	False
LmxM.29.0250.1_29_0.0463947990543735_150-169_1	LmxM.29.0250.1	292.58	0	292.58	0	-8.1976	42800	1.3712e+05	2.7732	0.0027757	0.99722	0.0055514	0.021843	False
LmxM.11.0160.1_43_0.133462908973113_402-421_1	LmxM.11.0160.1	292.58	0	292.58	0	-8.1976	42800	1.3712e+05	2.7732	0.0027757	0.99722	0.0055514	0.021843	False
LmxM.17.0235.1_67_0.392100880323578_1640-1659_1	LmxM.17.0235.1	292.58	0	292.58	0	-8.1976	42800	1.3712e+05	2.7732	0.0027757	0.99722	0.0055514	0.021843	False
LmxM.34.3960.1_14_0.12532637075718_155-136_0	LmxM.34.3960.1	292.58	0	292.58	0	-8.1976	42800	1.3712e+05	2.7732	0.0027757	0.99722	0.0055514	0.021843	False
LmxM.03.0410.1_29_0.19047619047619_369-388_1	LmxM.03.0410.1	292.58	0	292.58	0	-8.1976	42800	1.3712e+05	2.7732	0.0027757	0.99722	0.0055514	0.021843	False
LmxM.34.4000.1_43_0.00322420634920635_45133_1	LmxM.34.4000.1	292.58	0	292.58	0	-8.1976	42800	1.3712e+05	2.7732	0.0027757	0.99722	0.0055514	0.021843	False
LmxM.36.0560.1_81_0.455153949129853_330-349_1	LmxM.36.0560.1	292.58	0	292.58	0	-8.1976	42800	1.3712e+05	2.7732	0.0027757	0.99722	0.0055514	0.021843	False
LmxM.28.2930.1_19_0.0793650793650794_168-187_1	LmxM.28.2930.1	292.58	0	292.58	0	-8.1976	42800	1.3712e+05	2.7732	0.0027757	0.99722	0.0055514	0.021843	False
LmxM.30.0720.1_52_0.344307270233196_1007-988_0	LmxM.30.0720.1	292.58	2.7562	292.58	2.7562	-6.2883	41997	1.3712e+05	2.7732	0.0027757	0.99722	0.0055514	0.021843	False
LmxM.13.0840.1_0_0.0877806940799067_294-313_1	LmxM.13.0840.1	292.58	2.7562	292.58	2.7562	-6.2883	41997	1.3712e+05	2.7732	0.0027757	0.99722	0.0055514	0.021843	False
LmxM.32.1750.1_29_0.0380116959064327_45102_1	LmxM.32.1750.1	292.58	0	292.58	0	-8.1976	42800	1.3712e+05	2.7732	0.0027757	0.99722	0.0055514	0.021843	False
LmxM.25.0170.1_34_0.0498177399756987_127-108_0	LmxM.25.0170.1	292.58	0	292.58	0	-8.1976	42800	1.3712e+05	2.7732	0.0027757	0.99722	0.0055514	0.021843	False
LmxM.36.2300.1_57_0.221532091097308_331-312_0	LmxM.36.2300.1	292.58	0	292.58	0	-8.1976	42800	1.3712e+05	2.7732	0.0027757	0.99722	0.0055514	0.021843	False
LmxM.15.0930.1_29_0.443859649122807_246-265_1	LmxM.15.0930.1	292.58	2.7562	292.58	2.7562	-6.2883	41997	1.3712e+05	2.7732	0.0027757	0.99722	0.0055514	0.021843	False
LmxM.18.0880.1_0_0.0594059405940594_184-165_0	LmxM.18.0880.1	292.58	0	292.58	0	-8.1976	42800	1.3712e+05	2.7732	0.0027757	0.99722	0.0055514	0.021843	False
LmxM.31.0420.1_43_0.0922577654149281_192-211_1	LmxM.31.0420.1	292.58	0	292.58	0	-8.1976	42800	1.3712e+05	2.7732	0.0027757	0.99722	0.0055514	0.021843	False
LmxM.04.0490.1_43_0.0276923076923077_37-18_0	LmxM.04.0490.1	292.58	2.7562	292.58	2.7562	-6.2883	41997	1.3712e+05	2.7732	0.0027757	0.99722	0.0055514	0.021843	False
LmxM.04.0860.1_33_0.270408163265306_325-306_0	LmxM.04.0860.1	292.58	2.7562	292.58	2.7562	-6.2883	41997	1.3712e+05	2.7732	0.0027757	0.99722	0.0055514	0.021843	False
LmxM.26.2530.1_19_0.123015873015873_189-170_0	LmxM.26.2530.1	292.58	0	292.58	0	-8.1976	42800	1.3712e+05	2.7732	0.0027757	0.99722	0.0055514	0.021843	False
LmxM.30.2430.1_43_0.314893617021277_226-207_0	LmxM.30.2430.1	292.58	0	292.58	0	-8.1976	42800	1.3712e+05	2.7732	0.0027757	0.99722	0.0055514	0.021843	False
LmxM.31.1700.1_38_0.170838299562972_426-445_1	LmxM.31.1700.1	292.58	2.7562	292.58	2.7562	-6.2883	41997	1.3712e+05	2.7732	0.0027757	0.99722	0.0055514	0.021843	False
LmxM.14.0770.1_60_0.342701014832162_436-455_1	LmxM.14.0770.1	292.58	0	292.58	0	-8.1976	42800	1.3712e+05	2.7732	0.0027757	0.99722	0.0055514	0.021843	False
LmxM.19.1200.1_43_0.327096327096327_469-488_1	LmxM.19.1200.1	292.58	0	292.58	0	-8.1976	42800	1.3712e+05	2.7732	0.0027757	0.99722	0.0055514	0.021843	False
LmxM.15.0080.1_74_0.385416666666667_359-378_1	LmxM.15.0080.1	292.58	0	292.58	0	-8.1976	42800	1.3712e+05	2.7732	0.0027757	0.99722	0.0055514	0.021843	False
LmxM.18.0210.1_33_0.3890462700661_405-424_1	LmxM.18.0210.1	292.58	0	292.58	0	-8.1976	42800	1.3712e+05	2.7732	0.0027757	0.99722	0.0055514	0.021843	False
LmxM.08_29.2260.1_14_0.215991692627207_201-220_1	LmxM.08_29.2260.1	292.58	0	292.58	0	-8.1976	42800	1.3712e+05	2.7732	0.0027757	0.99722	0.0055514	0.021843	False
LmxM.22.0120.1_0_0.189115646258503_135-154_1	LmxM.22.0120.1	292.58	0	292.58	0	-8.1976	42800	1.3712e+05	2.7732	0.0027757	0.99722	0.0055514	0.021843	False
LmxM.10.0360.1_67_0.204268292682927_412-393_0	LmxM.10.0360.1	292.58	2.7562	292.58	2.7562	-6.2883	41997	1.3712e+05	2.7732	0.0027757	0.99722	0.0055514	0.021843	False
LmxM.32.1810.1_38_0.0651242502142245_73-92_1	LmxM.32.1810.1	292.58	0	292.58	0	-8.1976	42800	1.3712e+05	2.7732	0.0027757	0.99722	0.0055514	0.021843	False
LmxM.36.5540.1_43_0.141703377386197_183-202_1	LmxM.36.5540.1	585.15	5.5125	585.15	5.5125	-6.4919	1.6799e+05	5.4775e+05	2.7731	0.0027759	0.99722	0.0055517	0.021843	False
LmxM.18.0650.1_14_0.201484895033282_784-803_1	LmxM.18.0650.1	584.54	5.5125	584.54	5.5125	-6.4904	1.6764e+05	5.4661e+05	2.7728	0.0027788	0.99722	0.0055576	0.021843	False
LmxM.12.0270.1_0_0.076782449725777_129-110_0	LmxM.12.0270.1	291.96	0	291.96	0	-8.1946	42622	1.3655e+05	2.7725	0.0027815	0.99722	0.0055631	0.021843	False
LmxM.15.1350.1_19_0.166430260047281_348-367_1	LmxM.15.1350.1	291.96	0	291.96	0	-8.1946	42622	1.3655e+05	2.7725	0.0027815	0.99722	0.0055631	0.021843	False
LmxM.14.0630.1_67_0.33879781420765_300-319_1	LmxM.14.0630.1	291.96	0	291.96	0	-8.1946	42622	1.3655e+05	2.7725	0.0027815	0.99722	0.0055631	0.021843	False
LmxM.14.0560.1_29_0.23265306122449_350-331_0	LmxM.14.0560.1	291.96	0	291.96	0	-8.1946	42622	1.3655e+05	2.7725	0.0027815	0.99722	0.0055631	0.021843	False
LmxM.06.0060.1_52_0.17184265010352_155-174_1	LmxM.06.0060.1	291.96	2.7562	291.96	2.7562	-6.2853	41821	1.3655e+05	2.7725	0.0027815	0.99722	0.0055631	0.021843	False
Non-targeting-51	Non-target-178	291.96	0	291.96	0	-8.1946	42622	1.3655e+05	2.7725	0.0027815	0.99722	0.0055631	0.021843	False
LmxM.34.4800.1_19_0.190734463276836_840-859_1	LmxM.34.4800.1	291.96	2.7562	291.96	2.7562	-6.2853	41821	1.3655e+05	2.7725	0.0027815	0.99722	0.0055631	0.021843	False
LmxM.29.0060.1_57_0.416320885200553_294-313_1	LmxM.29.0060.1	291.96	0	291.96	0	-8.1946	42622	1.3655e+05	2.7725	0.0027815	0.99722	0.0055631	0.021843	False
LmxM.16.0930.1_81_0.467571644042232_299-318_1	LmxM.16.0930.1	291.96	2.7562	291.96	2.7562	-6.2853	41821	1.3655e+05	2.7725	0.0027815	0.99722	0.0055631	0.021843	False
LmxM.36.3680.1_52_0.213019768234492_618-637_1	LmxM.36.3680.1	291.96	0	291.96	0	-8.1946	42622	1.3655e+05	2.7725	0.0027815	0.99722	0.0055631	0.021843	False
LmxM.26.2500.1_43_0.162037037037037_61-80_1	LmxM.26.2500.1	291.96	0	291.96	0	-8.1946	42622	1.3655e+05	2.7725	0.0027815	0.99722	0.0055631	0.021843	False
LmxM.02.0500.1_52_0.38162672476398_1047-1066_1	LmxM.02.0500.1	291.96	2.7562	291.96	2.7562	-6.2853	41821	1.3655e+05	2.7725	0.0027815	0.99722	0.0055631	0.021843	False
LmxM.16.1650.1_29_0.0699469368065605_138-157_1	LmxM.16.1650.1	291.96	0	291.96	0	-8.1946	42622	1.3655e+05	2.7725	0.0027815	0.99722	0.0055631	0.021843	False
LmxM.07.0440.1_38_0.0843881856540084_33-52_1	LmxM.07.0440.1	291.96	0	291.96	0	-8.1946	42622	1.3655e+05	2.7725	0.0027815	0.99722	0.0055631	0.021843	False
LmxM.12.0630.1_43_0.036813922356091_48-67_1	LmxM.12.0630.1	291.96	0	291.96	0	-8.1946	42622	1.3655e+05	2.7725	0.0027815	0.99722	0.0055631	0.021843	False
LmxM.36.6410.1_57_0.214509068167605_333-352_1	LmxM.36.6410.1	291.96	0	291.96	0	-8.1946	42622	1.3655e+05	2.7725	0.0027815	0.99722	0.0055631	0.021843	False
LmxM.24.1160.1_19_0.0870010235414534_258-239_0	LmxM.24.1160.1	291.96	0	291.96	0	-8.1946	42622	1.3655e+05	2.7725	0.0027815	0.99722	0.0055631	0.021843	False
LmxM.30.0080.1_57_0.213001383125864_148-167_1	LmxM.30.0080.1	291.96	2.7562	291.96	2.7562	-6.2853	41821	1.3655e+05	2.7725	0.0027815	0.99722	0.0055631	0.021843	False
LmxM.20.0360.1_57_0.315680166147456_295-314_1	LmxM.20.0360.1	291.96	0	291.96	0	-8.1946	42622	1.3655e+05	2.7725	0.0027815	0.99722	0.0055631	0.021843	False
LmxM.29.2820.1_38_0.134199134199134_212-231_1	LmxM.29.2820.1	291.96	0	291.96	0	-8.1946	42622	1.3655e+05	2.7725	0.0027815	0.99722	0.0055631	0.021843	False
LmxM.29.3470.1_38_0.0642978003384095_70-89_1	LmxM.29.3470.1	291.96	0	291.96	0	-8.1946	42622	1.3655e+05	2.7725	0.0027815	0.99722	0.0055631	0.021843	False
LmxM.08_29.1950.1_14_0.17813934084272_418-437_1	LmxM.08_29.1950.1	291.96	0	291.96	0	-8.1946	42622	1.3655e+05	2.7725	0.0027815	0.99722	0.0055631	0.021843	False
LmxM.30.1395.1_62_0.041994750656168_45070_1	LmxM.30.1395.1	291.96	0	291.96	0	-8.1946	42622	1.3655e+05	2.7725	0.0027815	0.99722	0.0055631	0.021843	False
LmxM.12.0650.1_43_0.150537634408602_276-295_1	LmxM.12.0650.1	291.96	0	291.96	0	-8.1946	42622	1.3655e+05	2.7725	0.0027815	0.99722	0.0055631	0.021843	False
LmxM.29.3670.1_57_0.47816091954023_204-223_1	LmxM.29.3670.1	291.96	0	291.96	0	-8.1946	42622	1.3655e+05	2.7725	0.0027815	0.99722	0.0055631	0.021843	False
LmxM.31.2060.1_14_0.348816029143898_763-782_1	LmxM.31.2060.1	291.96	2.7562	291.96	2.7562	-6.2853	41821	1.3655e+05	2.7725	0.0027815	0.99722	0.0055631	0.021843	False
LmxM.27.0660.1_29_0.358218729535036_538-557_1	LmxM.27.0660.1	583.32	5.5125	583.32	5.5125	-6.4874	1.6693e+05	5.4432e+05	2.7721	0.0027846	0.99722	0.0055692	0.021843	False
LmxM.06.0150.1_43_0.209090909090909_74-55_0	LmxM.06.0150.1	291.35	0	291.35	0	-8.1916	42443	1.3598e+05	2.7718	0.0027874	0.99721	0.0055748	0.021843	False
LmxM.11.1220.1_34_0.097864768683274_499-480_0	LmxM.11.1220.1-LmxM.11.1250.1	291.35	2.7562	291.35	2.7562	-6.2823	41644	1.3598e+05	2.7718	0.0027874	0.99721	0.0055748	0.021843	False
LmxM.21.0410.1_38_0.196266666666667_729-748_1	LmxM.21.0410.1	291.35	0	291.35	0	-8.1916	42443	1.3598e+05	2.7718	0.0027874	0.99721	0.0055748	0.021843	False
LmxM.29.3100.1_0_0.142931664058425_270-289_1	LmxM.29.3100.1	291.35	0	291.35	0	-8.1916	42443	1.3598e+05	2.7718	0.0027874	0.99721	0.0055748	0.021843	False
LmxM.02.0680.1_67_0.30398322851153_135-154_1	LmxM.02.0680.1-LmxM.27.2600.1	291.35	0	291.35	0	-8.1916	42443	1.3598e+05	2.7718	0.0027874	0.99721	0.0055748	0.021843	False
LmxM.04.0030.1_29_0.105289421157685_207-226_1	LmxM.04.0030.1	291.35	0	291.35	0	-8.1916	42443	1.3598e+05	2.7718	0.0027874	0.99721	0.0055748	0.021843	False
LmxM.11.0060.1_11_0.136363636363636_472-453_0	LmxM.11.0060.1	291.35	0	291.35	0	-8.1916	42443	1.3598e+05	2.7718	0.0027874	0.99721	0.0055748	0.021843	False
LmxM.27.0680.1_43_0.29726368159204_472-491_1	LmxM.27.0680.1	291.35	0	291.35	0	-8.1916	42443	1.3598e+05	2.7718	0.0027874	0.99721	0.0055748	0.021843	False
LmxM.20.1140.1_0_0.116303219106957_109-128_1	LmxM.20.1140.1	291.35	0	291.35	0	-8.1916	42443	1.3598e+05	2.7718	0.0027874	0.99721	0.0055748	0.021843	False
LmxM.09.1140.1_43_0.110016420361248_62-81_1	LmxM.09.1140.1	291.35	0	291.35	0	-8.1916	42443	1.3598e+05	2.7718	0.0027874	0.99721	0.0055748	0.021843	False
LmxM.26.0990.1_43_0.17841163310962_309-328_1	LmxM.26.0990.1	291.35	2.7562	291.35	2.7562	-6.2823	41644	1.3598e+05	2.7718	0.0027874	0.99721	0.0055748	0.021843	False
LmxM.08.0540.1_43_0.0717658168083097_65-84_1	LmxM.08.0540.1	291.35	0	291.35	0	-8.1916	42443	1.3598e+05	2.7718	0.0027874	0.99721	0.0055748	0.021843	False
LmxM.29.0990.1_43_0.0884592852958407_146-165_1	LmxM.29.0990.1	291.35	0	291.35	0	-8.1916	42443	1.3598e+05	2.7718	0.0027874	0.99721	0.0055748	0.021843	False
LmxM.31.1230.1_29_0.0938271604938272_120-101_0	LmxM.31.1230.1	291.35	0	291.35	0	-8.1916	42443	1.3598e+05	2.7718	0.0027874	0.99721	0.0055748	0.021843	False
LmxM.20.1190.1_52_0.0251937984496124_43-62_1	LmxM.20.1190.1	291.35	2.7562	291.35	2.7562	-6.2823	41644	1.3598e+05	2.7718	0.0027874	0.99721	0.0055748	0.021843	False
LmxM.01.0630.1_43_0.11752470098804_222-241_1	LmxM.01.0630.1	291.35	0	291.35	0	-8.1916	42443	1.3598e+05	2.7718	0.0027874	0.99721	0.0055748	0.021843	False
LmxM.32.2660.1_14_0.0105684090259926_29-48_1	LmxM.32.2660.1	291.35	0	291.35	0	-8.1916	42443	1.3598e+05	2.7718	0.0027874	0.99721	0.0055748	0.021843	False
LmxM.28.1340.1_57_0.382716049382716_208-227_1	LmxM.28.1340.1	291.35	0	291.35	0	-8.1916	42443	1.3598e+05	2.7718	0.0027874	0.99721	0.0055748	0.021843	False
LmxM.33.3900.1_29_0.170748299319728_254-235_0	LmxM.33.3900.1	291.35	0	291.35	0	-8.1916	42443	1.3598e+05	2.7718	0.0027874	0.99721	0.0055748	0.021843	False
LmxM.07.0840.1_77_0.472668810289389_1772-1753_0	LmxM.07.0830.1-LmxM.07.0831.1-LmxM.07.0840.1	291.35	0	291.35	0	-8.1916	42443	1.3598e+05	2.7718	0.0027874	0.99721	0.0055748	0.021843	False
LmxM.30.0990.1_14_0.336507936507937_420-439_1	LmxM.30.0990.1	291.35	0	291.35	0	-8.1916	42443	1.3598e+05	2.7718	0.0027874	0.99721	0.0055748	0.021843	False
LmxM.36.4290.1_29_0.134259259259259_486-505_1	LmxM.36.4290.1	291.35	0	291.35	0	-8.1916	42443	1.3598e+05	2.7718	0.0027874	0.99721	0.0055748	0.021843	False
LmxM.28.0190.1_29_0.0797940797940798_119-138_1	LmxM.28.0190.1	291.35	0	291.35	0	-8.1916	42443	1.3598e+05	2.7718	0.0027874	0.99721	0.0055748	0.021843	False
LmxM.36.4660.1_0_0.0228408279800143_60-79_1	LmxM.36.4660.1	291.35	0	291.35	0	-8.1916	42443	1.3598e+05	2.7718	0.0027874	0.99721	0.0055748	0.021843	False
LmxM.30.1440a.1_63_0.33252131546894_828-809_0	LmxM.30.1440a.1-LmxM.30.1440b.1	291.35	2.7562	291.35	2.7562	-6.2823	41644	1.3598e+05	2.7718	0.0027874	0.99721	0.0055748	0.021843	False
LmxM.13.0510.1_29_0.145333333333333_106-125_1	LmxM.13.0510.1	291.35	0	291.35	0	-8.1916	42443	1.3598e+05	2.7718	0.0027874	0.99721	0.0055748	0.021843	False
LmxM.19.0170.1_29_0.0496311200536553_225-206_0	LmxM.19.0170.1	291.35	0	291.35	0	-8.1916	42443	1.3598e+05	2.7718	0.0027874	0.99721	0.0055748	0.021843	False
LmxM.01.0480.1_81_0.433333333333333_471-490_1	LmxM.01.0480.1	291.35	0	291.35	0	-8.1916	42443	1.3598e+05	2.7718	0.0027874	0.99721	0.0055748	0.021843	False
LmxM.30.0930.1_38_0.00696677384780279_45197_1	LmxM.30.0930.1-LmxM.30.0950.1-LmxM.30.0960.1	291.35	0	291.35	0	-8.1916	42443	1.3598e+05	2.7718	0.0027874	0.99721	0.0055748	0.021843	False
LmxM.30.2520.1_52_0.268282828282828_657-676_1	LmxM.30.2520.1-LmxM.30.2530.1	291.35	2.7562	291.35	2.7562	-6.2823	41644	1.3598e+05	2.7718	0.0027874	0.99721	0.0055748	0.021843	False
LmxM.20.0200.1_49_0.31046511627907_806-787_0	LmxM.20.0200.1	291.35	0	291.35	0	-8.1916	42443	1.3598e+05	2.7718	0.0027874	0.99721	0.0055748	0.021843	False
LmxM.28.0860.1_67_0.340893470790378_486-505_1	LmxM.28.0860.1	290.74	0	290.74	0	-8.1886	42266	1.3541e+05	2.7711	0.0027932	0.99721	0.0055865	0.021843	False
LmxM.20.1290.1_57_0.206405693950178_182-163_0	LmxM.20.1290.1	290.74	0	290.74	0	-8.1886	42266	1.3541e+05	2.7711	0.0027932	0.99721	0.0055865	0.021843	False
LmxM.09.1260.1_29_0.0893312914752425_169-188_1	LmxM.09.1260.1	290.74	0	290.74	0	-8.1886	42266	1.3541e+05	2.7711	0.0027932	0.99721	0.0055865	0.021843	False
LmxM.04.0390.1_19_0.123249299719888_81-100_1	LmxM.04.0390.1	290.74	0	290.74	0	-8.1886	42266	1.3541e+05	2.7711	0.0027932	0.99721	0.0055865	0.021843	False
LmxM.01.0010.1_43_0.272636815920398_268-287_1	LmxM.01.0010.1	290.74	2.7562	290.74	2.7562	-6.2793	41468	1.3541e+05	2.7711	0.0027932	0.99721	0.0055865	0.021843	False
LmxM.13.1450.1_52_0.264525993883792_176-157_0	LmxM.13.1450.1	290.74	0	290.74	0	-8.1886	42266	1.3541e+05	2.7711	0.0027932	0.99721	0.0055865	0.021843	False
LmxM.23.1190.1_52_0.0776515151515152_72-91_1	LmxM.23.1190.1	290.74	0	290.74	0	-8.1886	42266	1.3541e+05	2.7711	0.0027932	0.99721	0.0055865	0.021843	False
LmxM.17.1190.1_38_0.100742804085422_210-229_1	LmxM.17.1190.1	290.74	0	290.74	0	-8.1886	42266	1.3541e+05	2.7711	0.0027932	0.99721	0.0055865	0.021843	False
LmxM.36.0710.1_57_0.371794871794872_293-274_0	LmxM.36.0710.1	290.74	0	290.74	0	-8.1886	42266	1.3541e+05	2.7711	0.0027932	0.99721	0.0055865	0.021843	False
LmxM.16.1550.1_19_0.0366774541531823_129-148_1	LmxM.16.1550.1	290.74	0	290.74	0	-8.1886	42266	1.3541e+05	2.7711	0.0027932	0.99721	0.0055865	0.021843	False
LmxM.20.1330.1_43_0.352631578947368_407-388_0	LmxM.20.1330.1	290.74	0	290.74	0	-8.1886	42266	1.3541e+05	2.7711	0.0027932	0.99721	0.0055865	0.021843	False
LmxM.34.2200.1_14_0.368484848484848_298-317_1	LmxM.34.2200.1	290.74	0	290.74	0	-8.1886	42266	1.3541e+05	2.7711	0.0027932	0.99721	0.0055865	0.021843	False
LmxM.08_29.1630.1_43_0.197044334975369_729-710_0	LmxM.08_29.1630.1	290.74	0	290.74	0	-8.1886	42266	1.3541e+05	2.7711	0.0027932	0.99721	0.0055865	0.021843	False
LmxM.33.0300.1_38_0.15024091108191_336-355_1	LmxM.33.0300.1	290.74	0	290.74	0	-8.1886	42266	1.3541e+05	2.7711	0.0027932	0.99721	0.0055865	0.021843	False
LmxM.03.0920.1_67_0.319508448540707_199-218_1	LmxM.03.0920.1	290.74	2.7562	290.74	2.7562	-6.2793	41468	1.3541e+05	2.7711	0.0027932	0.99721	0.0055865	0.021843	False
LmxM.33.0460.1_29_0.0554631170271769_396-415_1	LmxM.33.0460.1	290.74	0	290.74	0	-8.1886	42266	1.3541e+05	2.7711	0.0027932	0.99721	0.0055865	0.021843	False
LmxM.32.0520.1_67_0.286666666666667_293-312_1	LmxM.32.0520.1	290.74	0	290.74	0	-8.1886	42266	1.3541e+05	2.7711	0.0027932	0.99721	0.0055865	0.021843	False
LmxM.27.1160.1_43_0.123469049983449_370-389_1	LmxM.27.1160.1	290.74	0	290.74	0	-8.1886	42266	1.3541e+05	2.7711	0.0027932	0.99721	0.0055865	0.021843	False
LmxM.08_29.0290.1_0_0.157528285465622_177-196_1	LmxM.08_29.0290.1	290.74	0	290.74	0	-8.1886	42266	1.3541e+05	2.7711	0.0027932	0.99721	0.0055865	0.021843	False
LmxM.34.4240.1_71_0.499442586399108_440-459_1	LmxM.34.4240.1	290.74	0	290.74	0	-8.1886	42266	1.3541e+05	2.7711	0.0027932	0.99721	0.0055865	0.021843	False
LmxM.09.1290.1_33_0.22960372960373_391-410_1	LmxM.09.1290.1	290.74	0	290.74	0	-8.1886	42266	1.3541e+05	2.7711	0.0027932	0.99721	0.0055865	0.021843	False
LmxM.33.3530.1_29_0.0702033598585323_393-412_1	LmxM.33.3530.1	290.74	0	290.74	0	-8.1886	42266	1.3541e+05	2.7711	0.0027932	0.99721	0.0055865	0.021843	False
LmxM.08_29.2440.1_43_0.0815850815850816_168-187_1	LmxM.08_29.2440.1	290.74	0	290.74	0	-8.1886	42266	1.3541e+05	2.7711	0.0027932	0.99721	0.0055865	0.021843	False
LmxM.09.0345.1_43_0.202721088435374_152-133_0	LmxM.09.0345.1	290.74	0	290.74	0	-8.1886	42266	1.3541e+05	2.7711	0.0027932	0.99721	0.0055865	0.021843	False
LmxM.08_29.1310.1_19_0.174097664543524_322-341_1	LmxM.08_29.1310.1	290.74	0	290.74	0	-8.1886	42266	1.3541e+05	2.7711	0.0027932	0.99721	0.0055865	0.021843	False
LmxM.08_29.1560.1_29_0.476787372330548_1020-1039_1	LmxM.08_29.1560.1	290.74	0	290.74	0	-8.1886	42266	1.3541e+05	2.7711	0.0027932	0.99721	0.0055865	0.021843	False
LmxM.08_29.2670.1_0_0.115360101975781_177-196_1	LmxM.08_29.2670.1	290.74	2.7562	290.74	2.7562	-6.2793	41468	1.3541e+05	2.7711	0.0027932	0.99721	0.0055865	0.021843	False
LmxM.31.3130.1_52_0.31984126984127_399-418_1	LmxM.31.3130.1-LmxM.33.2870.1-LmxM.33.2900.1	290.74	0	290.74	0	-8.1886	42266	1.3541e+05	2.7711	0.0027932	0.99721	0.0055865	0.021843	False
LmxM.31.3170.1_14_0.303212851405622_145-164_1	LmxM.31.3170.1	290.74	0	290.74	0	-8.1886	42266	1.3541e+05	2.7711	0.0027932	0.99721	0.0055865	0.021843	False
LmxM.16.1080.1_38_0.131890777949511_249-268_1	LmxM.16.1080.1	290.74	0	290.74	0	-8.1886	42266	1.3541e+05	2.7711	0.0027932	0.99721	0.0055865	0.021843	False
LmxM.27.1320.1_14_0.378258458125347_677-696_1	LmxM.27.1320.1	290.74	2.7562	290.74	2.7562	-6.2793	41468	1.3541e+05	2.7711	0.0027932	0.99721	0.0055865	0.021843	False
LmxM.31.1290.1_60_0.335090802577622_575-556_0	LmxM.31.1290.1	290.74	0	290.74	0	-8.1886	42266	1.3541e+05	2.7711	0.0027932	0.99721	0.0055865	0.021843	False
LmxM.07.0910.1_0_0.0425068119891008_240-221_0	LmxM.07.0910.1	290.74	0	290.74	0	-8.1886	42266	1.3541e+05	2.7711	0.0027932	0.99721	0.0055865	0.021843	False
LmxM.28.0760.1_29_0.467209407507915_1029-1048_1	LmxM.28.0760.1	290.74	2.7562	290.74	2.7562	-6.2793	41468	1.3541e+05	2.7711	0.0027932	0.99721	0.0055865	0.021843	False
LmxM.34.0770.1_71_0.346953405017921_473-492_1	LmxM.34.0770.1	290.74	0	290.74	0	-8.1886	42266	1.3541e+05	2.7711	0.0027932	0.99721	0.0055865	0.021843	False
LmxM.07.0880.1_14_0.346313984815087_1411-1430_1	LmxM.07.0880.1	290.13	0	290.13	0	-8.1855	42088	1.3484e+05	2.7704	0.0027991	0.9972	0.0055983	0.021843	False
LmxM.15.0780.1_38_0.0736788617886179_138-157_1	LmxM.15.0780.1	290.13	0	290.13	0	-8.1855	42088	1.3484e+05	2.7704	0.0027991	0.9972	0.0055983	0.021843	False
LmxM.30.0490.1_19_0.15158924205379_375-356_0	LmxM.30.0490.1-LmxM.30.0490b.1	290.13	0	290.13	0	-8.1855	42088	1.3484e+05	2.7704	0.0027991	0.9972	0.0055983	0.021843	False
LmxM.09.0030.1_33_0.174454828660436_178-159_0	LmxM.09.0030.1	290.13	0	290.13	0	-8.1855	42088	1.3484e+05	2.7704	0.0027991	0.9972	0.0055983	0.021843	False
Non-targeting-84	Non-target-79	290.13	0	290.13	0	-8.1855	42088	1.3484e+05	2.7704	0.0027991	0.9972	0.0055983	0.021843	False
LmxM.02.0350.1_29_0.0590277777777778_183-202_1	LmxM.02.0350.1	290.13	2.7562	290.13	2.7562	-6.2762	41292	1.3484e+05	2.7704	0.0027991	0.9972	0.0055983	0.021843	False
LmxM.03.0821.1_49_0.075_145-126_0	LmxM.03.0821.1	290.13	0	290.13	0	-8.1855	42088	1.3484e+05	2.7704	0.0027991	0.9972	0.0055983	0.021843	False
LmxM.10.0840.1_14_0.255663430420712_549-568_1	LmxM.10.0840.1	290.13	0	290.13	0	-8.1855	42088	1.3484e+05	2.7704	0.0027991	0.9972	0.0055983	0.021843	False
LmxM.06.0290.1_52_0.355909694555113_262-281_1	LmxM.06.0290.1	290.13	0	290.13	0	-8.1855	42088	1.3484e+05	2.7704	0.0027991	0.9972	0.0055983	0.021843	False
LmxM.28.2020.1_19_0.0557471264367816_93-112_1	LmxM.28.2020.1	290.13	2.7562	290.13	2.7562	-6.2762	41292	1.3484e+05	2.7704	0.0027991	0.9972	0.0055983	0.021843	False
LmxM.33.4220.1_38_0.0947712418300654_51-70_1	LmxM.33.4220.1	290.13	0	290.13	0	-8.1855	42088	1.3484e+05	2.7704	0.0027991	0.9972	0.0055983	0.021843	False
LmxM.23.1590.1_29_0.178826895565093_243-262_1	LmxM.23.1590.1	290.13	2.7562	290.13	2.7562	-6.2762	41292	1.3484e+05	2.7704	0.0027991	0.9972	0.0055983	0.021843	False
LmxM.36.3180.1_43_0.134892511221356_563-582_1	LmxM.36.3180.1	290.13	0	290.13	0	-8.1855	42088	1.3484e+05	2.7704	0.0027991	0.9972	0.0055983	0.021843	False
LmxM.24.1110.1_52_0.388563458856346_1389-1408_1	LmxM.24.1110.1	290.13	0	290.13	0	-8.1855	42088	1.3484e+05	2.7704	0.0027991	0.9972	0.0055983	0.021843	False
LmxM.25.1790.1_57_0.439645625692137_393-412_1	LmxM.25.1790.1	290.13	2.7562	290.13	2.7562	-6.2762	41292	1.3484e+05	2.7704	0.0027991	0.9972	0.0055983	0.021843	False
LmxM.33.4260.1_29_0.154124293785311_676-695_1	LmxM.33.4260.1	290.13	0	290.13	0	-8.1855	42088	1.3484e+05	2.7704	0.0027991	0.9972	0.0055983	0.021843	False
LmxM.22.0930.1_57_0.0585523282618718_117-136_1	LmxM.22.0930.1	290.13	0	290.13	0	-8.1855	42088	1.3484e+05	2.7704	0.0027991	0.9972	0.0055983	0.021843	False
LmxM.05.1170.1_29_0.0293333333333333_15-34_1	LmxM.05.1170.1	290.13	0	290.13	0	-8.1855	42088	1.3484e+05	2.7704	0.0027991	0.9972	0.0055983	0.021843	False
LmxM.28.2390.1_14_0.343166175024582_1391-1410_1	LmxM.28.2390.1	290.13	2.7562	290.13	2.7562	-6.2762	41292	1.3484e+05	2.7704	0.0027991	0.9972	0.0055983	0.021843	False
LmxM.31.2010.1_52_0.0822072072072072_64-83_1	LmxM.31.2010.1	290.13	0	290.13	0	-8.1855	42088	1.3484e+05	2.7704	0.0027991	0.9972	0.0055983	0.021843	False
LmxM.13.0670.1_60_0.239583333333333_319-338_1	LmxM.13.0670.1	290.13	0	290.13	0	-8.1855	42088	1.3484e+05	2.7704	0.0027991	0.9972	0.0055983	0.021843	False
Non-targeting-48	Non-target-106	290.13	0	290.13	0	-8.1855	42088	1.3484e+05	2.7704	0.0027991	0.9972	0.0055983	0.021843	False
LmxM.32.2460.1_29_0.00696422918645141_18-37_1	LmxM.32.2460.1	290.13	0	290.13	0	-8.1855	42088	1.3484e+05	2.7704	0.0027991	0.9972	0.0055983	0.021843	False
LmxM.26.2290.1_52_0.21264367816092_255-274_1	LmxM.26.2290.1	290.13	0	290.13	0	-8.1855	42088	1.3484e+05	2.7704	0.0027991	0.9972	0.0055983	0.021843	False
LmxM.06.0340.1_14_0.274098601913171_740-759_1	LmxM.06.0340.1	290.13	0	290.13	0	-8.1855	42088	1.3484e+05	2.7704	0.0027991	0.9972	0.0055983	0.021843	False
LmxM.13.1610.1_29_0.00873563218390805_45291_1	LmxM.13.1610.1	290.13	0	290.13	0	-8.1855	42088	1.3484e+05	2.7704	0.0027991	0.9972	0.0055983	0.021843	False
LmxM.10.0690.1_29_0.103297576479936_513-532_1	LmxM.10.0690.1	290.13	0	290.13	0	-8.1855	42088	1.3484e+05	2.7704	0.0027991	0.9972	0.0055983	0.021843	False
LmxM.11.0320.1_29_0.116013071895425_432-413_0	LmxM.11.0320.1	290.13	2.7562	290.13	2.7562	-6.2762	41292	1.3484e+05	2.7704	0.0027991	0.9972	0.0055983	0.021843	False
LmxM.12.0530.1_43_0.0979097909790979_173-192_1	LmxM.12.0530.1	579.65	5.5125	579.65	5.5125	-6.4783	1.6482e+05	5.3751e+05	2.7701	0.0028023	0.9972	0.0056045	0.021843	False
LmxM.36.1780.1_34_0.0201612903225806_49-30_0	LmxM.36.1780.1	289.52	0	289.52	0	-8.1825	41911	1.3428e+05	2.7697	0.0028051	0.99719	0.0056101	0.021843	False
LmxM.07.0450.1_33_0.379241516966068_185-204_1	LmxM.07.0450.1	289.52	0	289.52	0	-8.1825	41911	1.3428e+05	2.7697	0.0028051	0.99719	0.0056101	0.021843	False
LmxM.28.1780.1_29_0.0991926182237601_264-245_0	LmxM.28.1780.1	289.52	0	289.52	0	-8.1825	41911	1.3428e+05	2.7697	0.0028051	0.99719	0.0056101	0.021843	False
LmxM.28.0240.1_43_0.0908593322386426_156-175_1	LmxM.28.0240.1	289.52	0	289.52	0	-8.1825	41911	1.3428e+05	2.7697	0.0028051	0.99719	0.0056101	0.021843	False
LmxM.28.2470.1_77_0.41296928327645_373-354_0	LmxM.28.2470.1	289.52	0	289.52	0	-8.1825	41911	1.3428e+05	2.7697	0.0028051	0.99719	0.0056101	0.021843	False
LmxM.25.1570.1_0_0.195342066957787_1336-1355_1	LmxM.25.1570.1	289.52	0	289.52	0	-8.1825	41911	1.3428e+05	2.7697	0.0028051	0.99719	0.0056101	0.021843	False
LmxM.17.0860.1_11_0.0743243243243243_36-17_0	LmxM.17.0860.1	289.52	0	289.52	0	-8.1825	41911	1.3428e+05	2.7697	0.0028051	0.99719	0.0056101	0.021843	False
LmxM.04.0465.1_52_0.311940879035395_798-817_1	LmxM.04.0465.1	289.52	0	289.52	0	-8.1825	41911	1.3428e+05	2.7697	0.0028051	0.99719	0.0056101	0.021843	False
LmxM.27.2110.1_34_0.180555555555556_436-417_0	LmxM.27.2110.1	289.52	2.7562	289.52	2.7562	-6.2732	41117	1.3428e+05	2.7697	0.0028051	0.99719	0.0056101	0.021843	False
LmxM.15.0440b.1_52_0.00963977676306443_45197_1	LmxM.15.0440a.1-LmxM.15.0440b.1	289.52	0	289.52	0	-8.1825	41911	1.3428e+05	2.7697	0.0028051	0.99719	0.0056101	0.021843	False
LmxM.08_29.0040.1_0_0.0185185185185185_45228_1	LmxM.08_29.0040.1	289.52	0	289.52	0	-8.1825	41911	1.3428e+05	2.7697	0.0028051	0.99719	0.0056101	0.021843	False
LmxM.14.0670.1_57_0.423728813559322_382-363_0	LmxM.14.0670.1	289.52	0	289.52	0	-8.1825	41911	1.3428e+05	2.7697	0.0028051	0.99719	0.0056101	0.021843	False
LmxM.12.0430.1_29_0.0274451097804391_48-67_1	LmxM.12.0430.1	289.52	0	289.52	0	-8.1825	41911	1.3428e+05	2.7697	0.0028051	0.99719	0.0056101	0.021843	False
LmxM.17.0870.1_29_0.160299625468165_210-229_1	LmxM.17.0870.1	289.52	0	289.52	0	-8.1825	41911	1.3428e+05	2.7697	0.0028051	0.99719	0.0056101	0.021843	False
LmxM.05.1060.1_57_0.0382741823242867_47-66_1	LmxM.05.1060.1	289.52	0	289.52	0	-8.1825	41911	1.3428e+05	2.7697	0.0028051	0.99719	0.0056101	0.021843	False
LmxM.16.0440.1_67_0.255689424364123_373-392_1	LmxM.16.0440.1-LmxM.16.0480.1	289.52	0	289.52	0	-8.1825	41911	1.3428e+05	2.7697	0.0028051	0.99719	0.0056101	0.021843	False
LmxM.36.2940.1_0_0.115022349936143_1436-1455_1	LmxM.36.2940.1	289.52	0	289.52	0	-8.1825	41911	1.3428e+05	2.7697	0.0028051	0.99719	0.0056101	0.021843	False
LmxM.29.2150.1_48_0.468457943925234_1208-1189_0	LmxM.29.2150.1	289.52	2.7562	289.52	2.7562	-6.2732	41117	1.3428e+05	2.7697	0.0028051	0.99719	0.0056101	0.021843	False
LmxM.08_29.1050.1_38_0.168949771689498_478-497_1	LmxM.08_29.1050.1	289.52	2.7562	289.52	2.7562	-6.2732	41117	1.3428e+05	2.7697	0.0028051	0.99719	0.0056101	0.021843	False
LmxM.33.2760.1_43_0.0908084163898117_72-91_1	LmxM.33.2760.1	289.52	2.7562	289.52	2.7562	-6.2732	41117	1.3428e+05	2.7697	0.0028051	0.99719	0.0056101	0.021843	False
LmxM.34.0330.1_38_0.071779744346116_69-88_1	LmxM.34.0330.1	289.52	0	289.52	0	-8.1825	41911	1.3428e+05	2.7697	0.0028051	0.99719	0.0056101	0.021843	False
LmxM.30.2250.1_43_0.301263362487852_305-324_1	LmxM.30.2250.1-LmxM.30.2330.1	289.52	0	289.52	0	-8.1825	41911	1.3428e+05	2.7697	0.0028051	0.99719	0.0056101	0.021843	False
LmxM.23.0490.1_60_0.301282051282051_228-247_1	LmxM.23.0490.1	289.52	0	289.52	0	-8.1825	41911	1.3428e+05	2.7697	0.0028051	0.99719	0.0056101	0.021843	False
LmxM.08.0860.1_67_0.482245131729668_414-433_1	LmxM.08.0860.1	289.52	0	289.52	0	-8.1825	41911	1.3428e+05	2.7697	0.0028051	0.99719	0.0056101	0.021843	False
LmxM.12.0890.1_49_0.250737463126844_258-239_0	LmxM.12.0890.1-LmxM.12.0891.1-LmxM.12.0990.1	289.52	0	289.52	0	-8.1825	41911	1.3428e+05	2.7697	0.0028051	0.99719	0.0056101	0.021843	False
LmxM.13.0230.1_33_0.285150078988942_357-376_1	LmxM.13.0230.1	289.52	0	289.52	0	-8.1825	41911	1.3428e+05	2.7697	0.0028051	0.99719	0.0056101	0.021843	False
LmxM.08.0260.1_38_0.0144267274107821_45291_1	LmxM.08.0260.1	289.52	0	289.52	0	-8.1825	41911	1.3428e+05	2.7697	0.0028051	0.99719	0.0056101	0.021843	False
LmxM.05.0130.1_0_0.104695919938414_132-151_1	LmxM.05.0130.1	289.52	0	289.52	0	-8.1825	41911	1.3428e+05	2.7697	0.0028051	0.99719	0.0056101	0.021843	False
LmxM.08_29.0450.1_57_0.153846153846154_311-292_0	LmxM.08_29.0450.1	289.52	0	289.52	0	-8.1825	41911	1.3428e+05	2.7697	0.0028051	0.99719	0.0056101	0.021843	False
LmxM.08_29.2030.1_38_0.148316307226636_395-376_0	LmxM.08_29.2030.1	289.52	0	289.52	0	-8.1825	41911	1.3428e+05	2.7697	0.0028051	0.99719	0.0056101	0.021843	False
LmxM.15.1310.1_67_0.448937908496732_1096-1115_1	LmxM.15.1310.1	289.52	0	289.52	0	-8.1825	41911	1.3428e+05	2.7697	0.0028051	0.99719	0.0056101	0.021843	False
LmxM.26.1860.1_52_0.398776758409786_648-667_1	LmxM.26.1860.1	289.52	0	289.52	0	-8.1825	41911	1.3428e+05	2.7697	0.0028051	0.99719	0.0056101	0.021843	False
LmxM.36.2830.1_29_0.0379553106825834_121-140_1	LmxM.36.2830.1	289.52	0	289.52	0	-8.1825	41911	1.3428e+05	2.7697	0.0028051	0.99719	0.0056101	0.021843	False
LmxM.08_29.0280.1_29_0.470189701897019_688-707_1	LmxM.08_29.0280.1	289.52	0	289.52	0	-8.1825	41911	1.3428e+05	2.7697	0.0028051	0.99719	0.0056101	0.021843	False
LmxM.36.6890.1_19_0.080336648814078_322-303_0	LmxM.36.6890.1	289.52	0	289.52	0	-8.1825	41911	1.3428e+05	2.7697	0.0028051	0.99719	0.0056101	0.021843	False
LmxM.08.0210.1_33_0.343629343629344_540-521_0	LmxM.08.0210.1	289.52	0	289.52	0	-8.1825	41911	1.3428e+05	2.7697	0.0028051	0.99719	0.0056101	0.021843	False
LmxM.17.0290.1_29_0.178986517898652_378-397_1	LmxM.17.0290.1	289.52	0	289.52	0	-8.1825	41911	1.3428e+05	2.7697	0.0028051	0.99719	0.0056101	0.021843	False
LmxM.29.0500.1_43_0.0231292517006803_28-47_1	LmxM.29.0500.1	289.52	2.7562	289.52	2.7562	-6.2732	41117	1.3428e+05	2.7697	0.0028051	0.99719	0.0056101	0.021843	False
LmxM.30.2900.1_60_0.304185351270553_410-391_0	LmxM.30.2900.1	289.52	0	289.52	0	-8.1825	41911	1.3428e+05	2.7697	0.0028051	0.99719	0.0056101	0.021843	False
LmxM.11.0330.1_43_0.333670033670034_985-1004_1	LmxM.11.0330.1	289.52	0	289.52	0	-8.1825	41911	1.3428e+05	2.7697	0.0028051	0.99719	0.0056101	0.021843	False
LmxM.24.1720.1_52_0.0873590982286634_207-226_1	LmxM.24.1720.1	288.91	0	288.91	0	-8.1795	41735	1.3371e+05	2.769	0.002811	0.99719	0.005622	0.021843	False
LmxM.14.0990.1_38_0.106984969053935_114-133_1	LmxM.14.0990.1	288.91	0	288.91	0	-8.1795	41735	1.3371e+05	2.769	0.002811	0.99719	0.005622	0.021843	False
LmxM.10.0430.1_67_0.205761316872428_90-109_1	LmxM.10.0430.1	288.91	0	288.91	0	-8.1795	41735	1.3371e+05	2.769	0.002811	0.99719	0.005622	0.021843	False
LmxM.31.1570.1_57_0.224499089253188_486-505_1	LmxM.31.1570.1	288.91	0	288.91	0	-8.1795	41735	1.3371e+05	2.769	0.002811	0.99719	0.005622	0.021843	False
LmxM.08.0850.1_43_0.385146804835924_219-238_1	LmxM.08.0850.1	288.91	2.7562	288.91	2.7562	-6.2702	40942	1.3371e+05	2.769	0.002811	0.99719	0.005622	0.021843	False
LmxM.01.0340.1_71_0.460746460746461_348-367_1	LmxM.01.0340.1	288.91	0	288.91	0	-8.1795	41735	1.3371e+05	2.769	0.002811	0.99719	0.005622	0.021843	False
LmxM.20.0280.1_67_0.399412628487518_534-553_1	LmxM.20.0280.1	288.91	0	288.91	0	-8.1795	41735	1.3371e+05	2.769	0.002811	0.99719	0.005622	0.021843	False
LmxM.21.0130.1_0_0.157314431974798_792-811_1	LmxM.21.0130.1	288.91	0	288.91	0	-8.1795	41735	1.3371e+05	2.769	0.002811	0.99719	0.005622	0.021843	False
LmxM.15.0130.1_52_0.0651282051282051_117-136_1	LmxM.15.0130.1	288.91	0	288.91	0	-8.1795	41735	1.3371e+05	2.769	0.002811	0.99719	0.005622	0.021843	False
LmxM.18.0230.1_60_0.0267558528428094_35-16_0	LmxM.18.0230.1	288.91	0	288.91	0	-8.1795	41735	1.3371e+05	2.769	0.002811	0.99719	0.005622	0.021843	False
LmxM.36.6180.1_57_0.263565891472868_212-193_0	LmxM.36.6180.1	288.91	0	288.91	0	-8.1795	41735	1.3371e+05	2.769	0.002811	0.99719	0.005622	0.021843	False
LmxM.36.5460.1_52_0.300828553218611_467-486_1	LmxM.36.5460.1	288.91	0	288.91	0	-8.1795	41735	1.3371e+05	2.769	0.002811	0.99719	0.005622	0.021843	False
LmxM.34.4750.1_43_0.26_277-258_0	LmxM.34.4750.1	288.91	0	288.91	0	-8.1795	41735	1.3371e+05	2.769	0.002811	0.99719	0.005622	0.021843	False
LmxM.19.0180.1_43_0.0204248366013072_16-35_1	LmxM.19.0180.1	288.91	0	288.91	0	-8.1795	41735	1.3371e+05	2.769	0.002811	0.99719	0.005622	0.021843	False
LmxM.03.0150.1_71_0.402777777777778_380-361_0	LmxM.03.0150.1	288.91	0	288.91	0	-8.1795	41735	1.3371e+05	2.769	0.002811	0.99719	0.005622	0.021843	False
LmxM.30.2460.1_43_0.148351648351648_171-152_0	LmxM.30.2460.1	288.91	2.7562	288.91	2.7562	-6.2702	40942	1.3371e+05	2.769	0.002811	0.99719	0.005622	0.021843	False
LmxM.24.0980.1_14_0.22644697929869_1069-1088_1	LmxM.24.0980.1	288.91	0	288.91	0	-8.1795	41735	1.3371e+05	2.769	0.002811	0.99719	0.005622	0.021843	False
LmxM.17.0590.1_14_0.322092785612099_1572-1591_1	LmxM.17.0590.1	288.91	0	288.91	0	-8.1795	41735	1.3371e+05	2.769	0.002811	0.99719	0.005622	0.021843	False
LmxM.22.0350.1_19_0.152722443559097_109-128_1	LmxM.22.0350.1	288.91	0	288.91	0	-8.1795	41735	1.3371e+05	2.769	0.002811	0.99719	0.005622	0.021843	False
LmxM.06.0810.1_0_0.164627930682977_1612-1631_1	LmxM.06.0810.1	288.91	0	288.91	0	-8.1795	41735	1.3371e+05	2.769	0.002811	0.99719	0.005622	0.021843	False
LmxM.23.1750.1_43_0.21319199057715_174-193_1	LmxM.23.1750.1	288.91	0	288.91	0	-8.1795	41735	1.3371e+05	2.769	0.002811	0.99719	0.005622	0.021843	False
LmxM.29.0970.1_57_0.326210826210826_226-245_1	LmxM.29.0970.1	288.91	0	288.91	0	-8.1795	41735	1.3371e+05	2.769	0.002811	0.99719	0.005622	0.021843	False
LmxM.03.0090.1_89_0.440099317194289_699-718_1	LmxM.03.0090.1	288.91	2.7562	288.91	2.7562	-6.2702	40942	1.3371e+05	2.769	0.002811	0.99719	0.005622	0.021843	False
LmxM.04.0450.1_29_0.254803675856307_600-619_1	LmxM.04.0450.1	288.91	0	288.91	0	-8.1795	41735	1.3371e+05	2.769	0.002811	0.99719	0.005622	0.021843	False
LmxM.16.1640.1_38_0.0923327232052064_450-469_1	LmxM.16.1640.1	288.91	0	288.91	0	-8.1795	41735	1.3371e+05	2.769	0.002811	0.99719	0.005622	0.021843	False
LmxM.08_29.0810.1_67_0.318132464712269_576-595_1	LmxM.08_29.0810.1	288.91	0	288.91	0	-8.1795	41735	1.3371e+05	2.769	0.002811	0.99719	0.005622	0.021843	False
LmxM.29.3300.1_86_0.426356589147287_540-559_1	LmxM.29.3300.1	288.91	0	288.91	0	-8.1795	41735	1.3371e+05	2.769	0.002811	0.99719	0.005622	0.021843	False
LmxM.24.0660.1_43_0.120855148342059_269-288_1	LmxM.24.0660.1	288.91	0	288.91	0	-8.1795	41735	1.3371e+05	2.769	0.002811	0.99719	0.005622	0.021843	False
LmxM.05.0750.1_43_0.276595744680851_666-647_0	LmxM.05.0750.1	288.91	0	288.91	0	-8.1795	41735	1.3371e+05	2.769	0.002811	0.99719	0.005622	0.021843	False
LmxM.13.1470.1_14_0.316224083645221_5317-5336_1	LmxM.13.1470.1	288.91	0	288.91	0	-8.1795	41735	1.3371e+05	2.769	0.002811	0.99719	0.005622	0.021843	False
LmxM.09.1350.1_77_0.424870466321244_256-237_0	LmxM.09.1350.1	288.91	0	288.91	0	-8.1795	41735	1.3371e+05	2.769	0.002811	0.99719	0.005622	0.021843	False
LmxM.05.0800.1_71_0.337984496124031_425-444_1	LmxM.05.0800.1	288.91	0	288.91	0	-8.1795	41735	1.3371e+05	2.769	0.002811	0.99719	0.005622	0.021843	False
LmxM.27.0380.1_0_0.103574504737295_474-493_1	LmxM.27.0380.1	288.3	0	288.3	0	-8.1764	41558	1.3315e+05	2.7684	0.002817	0.99718	0.005634	0.021843	False
LmxM.17.0540.1_0_0.197932816537468_761-780_1	LmxM.17.0540.1	288.3	2.7562	288.3	2.7562	-6.2671	40767	1.3315e+05	2.7684	0.002817	0.99718	0.005634	0.021843	False
LmxM.05.0710.1_38_0.127277028625503_534-553_1	LmxM.05.0710.1	288.3	0	288.3	0	-8.1764	41558	1.3315e+05	2.7684	0.002817	0.99718	0.005634	0.021843	False
LmxM.21.1240.1_33_0.263657957244656_1006-987_0	LmxM.21.1240.1	288.3	0	288.3	0	-8.1764	41558	1.3315e+05	2.7684	0.002817	0.99718	0.005634	0.021843	False
LmxM.04.0100.1_38_0.0739476678043231_125-144_1	LmxM.04.0100.1	288.3	2.7562	288.3	2.7562	-6.2671	40767	1.3315e+05	2.7684	0.002817	0.99718	0.005634	0.021843	False
LmxM.36.6170.1_29_0.146090534979424_218-199_0	LmxM.36.6170.1	288.3	0	288.3	0	-8.1764	41558	1.3315e+05	2.7684	0.002817	0.99718	0.005634	0.021843	False
LmxM.36.3150.1_38_0.0123106060606061_45165_1	LmxM.36.3150.1	288.3	0	288.3	0	-8.1764	41558	1.3315e+05	2.7684	0.002817	0.99718	0.005634	0.021843	False
LmxM.09.0530.1_29_0.129141311697093_376-395_1	LmxM.09.0530.1	288.3	0	288.3	0	-8.1764	41558	1.3315e+05	2.7684	0.002817	0.99718	0.005634	0.021843	False
LmxM.09.1240.1_19_0.0920840064620355_687-668_0	LmxM.09.1240.1	288.3	0	288.3	0	-8.1764	41558	1.3315e+05	2.7684	0.002817	0.99718	0.005634	0.021843	False
LmxM.31.2630.1_52_0.257072570725707_212-193_0	LmxM.31.2630.1	288.3	0	288.3	0	-8.1764	41558	1.3315e+05	2.7684	0.002817	0.99718	0.005634	0.021843	False
LmxM.34.5310.1_52_0.302222222222222_337-356_1	LmxM.34.5310.1	288.3	0	288.3	0	-8.1764	41558	1.3315e+05	2.7684	0.002817	0.99718	0.005634	0.021843	False
LmxM.07.0380.1_14_0.0445632798573975_465-484_1	LmxM.07.0380.1	288.3	0	288.3	0	-8.1764	41558	1.3315e+05	2.7684	0.002817	0.99718	0.005634	0.021843	False
LmxM.31.3620.1_38_0.107448107448107_84-103_1	LmxM.31.3620.1	288.3	2.7562	288.3	2.7562	-6.2671	40767	1.3315e+05	2.7684	0.002817	0.99718	0.005634	0.021843	False
LmxM.13.1140.1_38_0.0701320132013201_82-101_1	LmxM.13.1140.1	288.3	0	288.3	0	-8.1764	41558	1.3315e+05	2.7684	0.002817	0.99718	0.005634	0.021843	False
LmxM.30.0130.1_43_0.292880258899676_718-737_1	LmxM.30.0130.1	288.3	0	288.3	0	-8.1764	41558	1.3315e+05	2.7684	0.002817	0.99718	0.005634	0.021843	False
LmxM.18.0130.1_43_0.231023102310231_485-504_1	LmxM.18.0130.1	288.3	0	288.3	0	-8.1764	41558	1.3315e+05	2.7684	0.002817	0.99718	0.005634	0.021843	False
LmxM.36.0200.1_67_0.43952802359882_291-310_1	LmxM.36.0200.1	288.3	2.7562	288.3	2.7562	-6.2671	40767	1.3315e+05	2.7684	0.002817	0.99718	0.005634	0.021843	False
LmxM.32.0900.1_43_0.210977701543739_376-357_0	LmxM.32.0900.1	288.3	0	288.3	0	-8.1764	41558	1.3315e+05	2.7684	0.002817	0.99718	0.005634	0.021843	False
LmxM.34.0100.1_52_0.0558292282430213_24-43_1	LmxM.34.0100.1	288.3	0	288.3	0	-8.1764	41558	1.3315e+05	2.7684	0.002817	0.99718	0.005634	0.021843	False
LmxM.24.2200.1_46_0.0715249662618084_56-37_0	LmxM.24.2200.1	288.3	0	288.3	0	-8.1764	41558	1.3315e+05	2.7684	0.002817	0.99718	0.005634	0.021843	False
LmxM.33.1400.1_57_0.32545045045045_280-299_1	LmxM.33.1400.1-LmxM.33.1415.1	288.3	0	288.3	0	-8.1764	41558	1.3315e+05	2.7684	0.002817	0.99718	0.005634	0.021843	False
LmxM.15.0730.1_29_0.077243018419489_125-144_1	LmxM.15.0730.1	288.3	0	288.3	0	-8.1764	41558	1.3315e+05	2.7684	0.002817	0.99718	0.005634	0.021843	False
Non-targeting-221	Non-target-9	288.3	0	288.3	0	-8.1764	41558	1.3315e+05	2.7684	0.002817	0.99718	0.005634	0.021843	False
LmxM.10.1270.1_52_0.322717622080679_301-320_1	LmxM.10.1270.1	288.3	0	288.3	0	-8.1764	41558	1.3315e+05	2.7684	0.002817	0.99718	0.005634	0.021843	False
LmxM.16.1240.1_29_0.156044985941893_1002-983_0	LmxM.16.1240.1	288.3	0	288.3	0	-8.1764	41558	1.3315e+05	2.7684	0.002817	0.99718	0.005634	0.021843	False
LmxM.05.0840.1_33_0.33031218529708_1309-1328_1	LmxM.05.0840.1	288.3	2.7562	288.3	2.7562	-6.2671	40767	1.3315e+05	2.7684	0.002817	0.99718	0.005634	0.021843	False
LmxM.24.1650.1_43_0.182614133833646_285-304_1	LmxM.24.1650.1	288.3	0	288.3	0	-8.1764	41558	1.3315e+05	2.7684	0.002817	0.99718	0.005634	0.021843	False
LmxM.27.2330.1_43_0.400339270568278_463-482_1	LmxM.27.2330.1	288.3	0	288.3	0	-8.1764	41558	1.3315e+05	2.7684	0.002817	0.99718	0.005634	0.021843	False
LmxM.36.6660.1_52_0.369077306733167_447-428_0	LmxM.36.6660.1	288.3	0	288.3	0	-8.1764	41558	1.3315e+05	2.7684	0.002817	0.99718	0.005634	0.021843	False
LmxM.34.0500.1_29_0.0633223684210526_237-218_0	LmxM.34.0500.1	288.3	0	288.3	0	-8.1764	41558	1.3315e+05	2.7684	0.002817	0.99718	0.005634	0.021843	False
LmxM.07.0150.1_43_0.204913456169738_363-382_1	LmxM.07.0150.1	576.6	5.5125	576.6	5.5125	-6.4707	1.6307e+05	5.3187e+05	2.7683	0.0028172	0.99718	0.0056343	0.021843	False
LmxM.25.1200.1_46_0.0499213836477987_121-140_1	LmxM.25.1200.1	576.6	5.5125	576.6	5.5125	-6.4707	1.6307e+05	5.3187e+05	2.7683	0.0028172	0.99718	0.0056343	0.021843	False
LmxM.13.0270.1_14_0.0889143293264644_455-474_1	LmxM.13.0270.1	576.6	5.5125	576.6	5.5125	-6.4707	1.6307e+05	5.3187e+05	2.7683	0.0028172	0.99718	0.0056343	0.021843	False
LmxM.08_29.2240.1_29_0.128116609129267_331-350_1	LmxM.08_29.2240.1	287.69	0	287.69	0	-8.1734	41382	1.3259e+05	2.7677	0.002823	0.99718	0.005646	0.021843	False
LmxM.09.0410.1_57_0.0799360511590727_90-109_1	LmxM.09.0410.1	287.69	0	287.69	0	-8.1734	41382	1.3259e+05	2.7677	0.002823	0.99718	0.005646	0.021843	False
LmxM.36.1810.1_43_0.141995030173944_393-412_1	LmxM.36.1810.1	287.69	2.7562	287.69	2.7562	-6.2641	40593	1.3259e+05	2.7677	0.002823	0.99718	0.005646	0.021843	False
LmxM.28.1460.1_57_0.119602763385147_267-286_1	LmxM.28.1460.1	287.69	0	287.69	0	-8.1734	41382	1.3259e+05	2.7677	0.002823	0.99718	0.005646	0.021843	False
LmxM.13.1570.1_43_0.284097340124505_499-518_1	LmxM.13.1570.1	287.69	0	287.69	0	-8.1734	41382	1.3259e+05	2.7677	0.002823	0.99718	0.005646	0.021843	False
LmxM.13.1430.1_49_0.309674027339642_585-604_1	LmxM.13.1430.1	287.69	0	287.69	0	-8.1734	41382	1.3259e+05	2.7677	0.002823	0.99718	0.005646	0.021843	False
LmxM.32.0650.1_43_0.149097815764482_624-643_1	LmxM.32.0650.1	287.69	0	287.69	0	-8.1734	41382	1.3259e+05	2.7677	0.002823	0.99718	0.005646	0.021843	False
LmxM.23.1150.1_71_0.456809750927398_855-874_1	LmxM.23.1150.1	287.69	0	287.69	0	-8.1734	41382	1.3259e+05	2.7677	0.002823	0.99718	0.005646	0.021843	False
LmxM.27.0820.1_14_0.204052684903749_2010-2029_1	LmxM.27.0820.1	287.69	2.7562	287.69	2.7562	-6.2641	40593	1.3259e+05	2.7677	0.002823	0.99718	0.005646	0.021843	False
LmxM.05.0760.1_48_0.499544626593807_2191-2210_1	LmxM.05.0760.1	287.69	2.7562	287.69	2.7562	-6.2641	40593	1.3259e+05	2.7677	0.002823	0.99718	0.005646	0.021843	False
LmxM.11.0990.1_33_0.294988227379751_873-892_1	LmxM.11.0990.1	287.69	0	287.69	0	-8.1734	41382	1.3259e+05	2.7677	0.002823	0.99718	0.005646	0.021843	False
LmxM.24.0610.1_29_0.0876225490196078_282-301_1	LmxM.24.0610.1	287.69	2.7562	287.69	2.7562	-6.2641	40593	1.3259e+05	2.7677	0.002823	0.99718	0.005646	0.021843	False
LmxM.20.0430.1_19_0.165407220822838_387-406_1	LmxM.20.0430.1	287.69	0	287.69	0	-8.1734	41382	1.3259e+05	2.7677	0.002823	0.99718	0.005646	0.021843	False
LmxM.22.1330.1_19_0.0608499956721198_700-719_1	LmxM.22.1330.1	287.69	0	287.69	0	-8.1734	41382	1.3259e+05	2.7677	0.002823	0.99718	0.005646	0.021843	False
Non-targeting-705	Non-target-194	287.69	0	287.69	0	-8.1734	41382	1.3259e+05	2.7677	0.002823	0.99718	0.005646	0.021843	False
LmxM.04.0650.1_14_0.0812941816204459_302-283_0	LmxM.04.0650.1	287.69	0	287.69	0	-8.1734	41382	1.3259e+05	2.7677	0.002823	0.99718	0.005646	0.021843	False
LmxM.23.0300.1_43_0.143664245359161_173-192_1	LmxM.23.0300.1	287.69	0	287.69	0	-8.1734	41382	1.3259e+05	2.7677	0.002823	0.99718	0.005646	0.021843	False
LmxM.31.2790.1_57_0.385057471264368_411-392_0	LmxM.31.2790.1	287.69	0	287.69	0	-8.1734	41382	1.3259e+05	2.7677	0.002823	0.99718	0.005646	0.021843	False
LmxM.07.0140.1_52_0.0321057601510859_24-43_1	LmxM.07.0140.1	287.69	0	287.69	0	-8.1734	41382	1.3259e+05	2.7677	0.002823	0.99718	0.005646	0.021843	False
LmxM.29.2350.1_19_0.117719950433705_186-205_1	LmxM.29.2350.1	287.69	0	287.69	0	-8.1734	41382	1.3259e+05	2.7677	0.002823	0.99718	0.005646	0.021843	False
LmxM.28.2950.1_52_0.146825396825397_138-157_1	LmxM.28.2950.1	287.69	0	287.69	0	-8.1734	41382	1.3259e+05	2.7677	0.002823	0.99718	0.005646	0.021843	False
LmxM.10.0250.1_43_0.0879265091863517_60-79_1	LmxM.10.0250.1	287.69	0	287.69	0	-8.1734	41382	1.3259e+05	2.7677	0.002823	0.99718	0.005646	0.021843	False
LmxM.36.6690.1_0_0.0223413762287757_20-39_1	LmxM.36.6690.1	287.69	0	287.69	0	-8.1734	41382	1.3259e+05	2.7677	0.002823	0.99718	0.005646	0.021843	False
LmxM.27.2420.1_67_0.377068557919622_309-328_1	LmxM.27.2420.1	287.69	0	287.69	0	-8.1734	41382	1.3259e+05	2.7677	0.002823	0.99718	0.005646	0.021843	False
LmxM.08_29.2380.1_14_0.381274675690919_672-691_1	LmxM.08_29.2380.1-LmxM.08_29.2390.1	287.69	0	287.69	0	-8.1734	41382	1.3259e+05	2.7677	0.002823	0.99718	0.005646	0.021843	False
LmxM.31.0260.1_0_0.00391293714844705_45260_1	LmxM.31.0260.1	287.69	0	287.69	0	-8.1734	41382	1.3259e+05	2.7677	0.002823	0.99718	0.005646	0.021843	False
LmxM.05.1160.1_33_0.29595015576324_753-772_1	LmxM.05.1160.1	287.69	2.7562	287.69	2.7562	-6.2641	40593	1.3259e+05	2.7677	0.002823	0.99718	0.005646	0.021843	False
LmxM.16.0390.1_14_0.13210759278175_378-397_1	LmxM.16.0390.1	287.08	0	287.08	0	-8.1703	41207	1.3202e+05	2.767	0.002829	0.99717	0.005658	0.021843	False
LmxM.24.0980.1_14_0.22644697929869_1068-1087_1	LmxM.24.0980.1	287.08	0	287.08	0	-8.1703	41207	1.3202e+05	2.767	0.002829	0.99717	0.005658	0.021843	False
LmxM.34.0400.1_52_0.284276729559748_219-238_1	LmxM.34.0400.1-LmxM.34.0400a.1-LmxM.34.0400b.1	287.08	0	287.08	0	-8.1703	41207	1.3202e+05	2.767	0.002829	0.99717	0.005658	0.021843	False
LmxM.14.1070.1_0_0.143314139475368_444-463_1	LmxM.14.1070.1	287.08	0	287.08	0	-8.1703	41207	1.3202e+05	2.767	0.002829	0.99717	0.005658	0.021843	False
LmxM.36.2540.1_43_0.114971050454921_134-153_1	LmxM.36.2540.1	287.08	2.7562	287.08	2.7562	-6.261	40419	1.3202e+05	2.767	0.002829	0.99717	0.005658	0.021843	False
LmxM.31.2370.1_67_0.384707287933094_312-331_1	LmxM.31.2370.1	287.08	0	287.08	0	-8.1703	41207	1.3202e+05	2.767	0.002829	0.99717	0.005658	0.021843	False
LmxM.13.0910.1_43_0.134388956557044_326-345_1	LmxM.13.0910.1	287.08	0	287.08	0	-8.1703	41207	1.3202e+05	2.767	0.002829	0.99717	0.005658	0.021843	False
LmxM.27.1450.1_29_0.448868071818891_1143-1162_1	LmxM.27.1450.1	287.08	0	287.08	0	-8.1703	41207	1.3202e+05	2.767	0.002829	0.99717	0.005658	0.021843	False
LmxM.22.0230.1_52_0.0316151202749141_36-55_1	LmxM.22.0230.1	287.08	0	287.08	0	-8.1703	41207	1.3202e+05	2.767	0.002829	0.99717	0.005658	0.021843	False
LmxM.06.0860.1_43_0.0678182981445937_103-122_1	LmxM.06.0860.1	287.08	2.7562	287.08	2.7562	-6.261	40419	1.3202e+05	2.767	0.002829	0.99717	0.005658	0.021843	False
LmxM.12.0560.1_29_0.0951338199513382_387-406_1	LmxM.12.0560.1	287.08	0	287.08	0	-8.1703	41207	1.3202e+05	2.767	0.002829	0.99717	0.005658	0.021843	False
LmxM.36.1340.1_38_0.12687265917603_268-287_1	LmxM.36.1340.1	287.08	0	287.08	0	-8.1703	41207	1.3202e+05	2.767	0.002829	0.99717	0.005658	0.021843	False
LmxM.10.1230.1_67_0.289766970618034_276-295_1	LmxM.10.1230.1	287.08	2.7562	287.08	2.7562	-6.261	40419	1.3202e+05	2.767	0.002829	0.99717	0.005658	0.021843	False
LmxM.03.0560.1_57_0.362658846529814_733-752_1	LmxM.03.0560.1	287.08	0	287.08	0	-8.1703	41207	1.3202e+05	2.767	0.002829	0.99717	0.005658	0.021843	False
LmxM.15.0910.1_14_0.0932914046121593_703-722_1	LmxM.15.0910.1	287.08	2.7562	287.08	2.7562	-6.261	40419	1.3202e+05	2.767	0.002829	0.99717	0.005658	0.021843	False
Non-targeting-558	Non-target-15	287.08	0	287.08	0	-8.1703	41207	1.3202e+05	2.767	0.002829	0.99717	0.005658	0.021843	False
LmxM.14.1420.1_43_0.137605563835072_267-286_1	LmxM.14.1420.1	287.08	0	287.08	0	-8.1703	41207	1.3202e+05	2.767	0.002829	0.99717	0.005658	0.021843	False
LmxM.28.2900.1_38_0.102130325814536_158-177_1	LmxM.28.2900.1	287.08	0	287.08	0	-8.1703	41207	1.3202e+05	2.767	0.002829	0.99717	0.005658	0.021843	False
LmxM.11.0730.1_29_0.125165738530894_468-487_1	LmxM.11.0730.1	287.08	0	287.08	0	-8.1703	41207	1.3202e+05	2.767	0.002829	0.99717	0.005658	0.021843	False
LmxM.36.6120.1_57_0.242518059855521_226-245_1	LmxM.36.6120.1	287.08	0	287.08	0	-8.1703	41207	1.3202e+05	2.767	0.002829	0.99717	0.005658	0.021843	False
LmxM.31.3160.1_52_0.206290849673203_498-517_1	LmxM.31.3160.1	287.08	0	287.08	0	-8.1703	41207	1.3202e+05	2.767	0.002829	0.99717	0.005658	0.021843	False
LmxM.25.0490.1_52_0.304761904761905_157-176_1	LmxM.25.0490.1-LmxM.25.0500.1	287.08	0	287.08	0	-8.1703	41207	1.3202e+05	2.767	0.002829	0.99717	0.005658	0.021843	False
LmxM.22.0910.1_14_0.025779376498801_32-51_1	LmxM.22.0910.1	287.08	0	287.08	0	-8.1703	41207	1.3202e+05	2.767	0.002829	0.99717	0.005658	0.021843	False
LmxM.17.1200.1_14_0.167641325536062_420-439_1	LmxM.17.1200.1	287.08	0	287.08	0	-8.1703	41207	1.3202e+05	2.767	0.002829	0.99717	0.005658	0.021843	False
LmxM.33.2800.1_43_0.333937198067633_549-568_1	LmxM.33.2800.1	287.08	0	287.08	0	-8.1703	41207	1.3202e+05	2.767	0.002829	0.99717	0.005658	0.021843	False
LmxM.36.2760.1_52_0.368746486790332_659-640_0	LmxM.36.2760.1	286.47	0	286.47	0	-8.1673	41032	1.3146e+05	2.7663	0.0028351	0.99716	0.0056701	0.021843	False
LmxM.30.0460g.1_43_0.286904761904762_234-253_1	LmxM.30.0460.1-LmxM.30.0460a.1-LmxM.30.0460b.1-LmxM.30.0460c.1-LmxM.30.0460d.1-LmxM.30.0460e.1-LmxM.30.0460g.1	286.47	2.7562	286.47	2.7562	-6.258	40246	1.3146e+05	2.7663	0.0028351	0.99716	0.0056701	0.021843	False
LmxM.16.0900.1_29_0.225910279621806_1112-1131_1	LmxM.16.0900.1	286.47	0	286.47	0	-8.1673	41032	1.3146e+05	2.7663	0.0028351	0.99716	0.0056701	0.021843	False
LmxM.03.0690.1_14_0.390074361461364_2408-2427_1	LmxM.03.0690.1	286.47	0	286.47	0	-8.1673	41032	1.3146e+05	2.7663	0.0028351	0.99716	0.0056701	0.021843	False
LmxM.24.2220.1_29_0.187237615449202_218-237_1	LmxM.24.2220.1	286.47	2.7562	286.47	2.7562	-6.258	40246	1.3146e+05	2.7663	0.0028351	0.99716	0.0056701	0.021843	False
LmxM.17.0750.1_0_0.073760200878845_232-251_1	LmxM.17.0750.1	286.47	0	286.47	0	-8.1673	41032	1.3146e+05	2.7663	0.0028351	0.99716	0.0056701	0.021843	False
LmxM.34.2400.1_34_0.134078212290503_727-708_0	LmxM.34.2400.1	286.47	0	286.47	0	-8.1673	41032	1.3146e+05	2.7663	0.0028351	0.99716	0.0056701	0.021843	False
LmxM.16.1420.1_43_0.180205415499533_186-205_1	LmxM.16.1420.1	286.47	2.7562	286.47	2.7562	-6.258	40246	1.3146e+05	2.7663	0.0028351	0.99716	0.0056701	0.021843	False
LmxM.33.4250.1_63_0.374367622259696_675-656_0	LmxM.33.4250.1	286.47	2.7562	286.47	2.7562	-6.258	40246	1.3146e+05	2.7663	0.0028351	0.99716	0.0056701	0.021843	False
Non-targeting-120	Non-target-3	286.47	0	286.47	0	-8.1673	41032	1.3146e+05	2.7663	0.0028351	0.99716	0.0056701	0.021843	False
LmxM.09.0820.1_38_0.18706842435656_291-310_1	LmxM.09.0820.1	286.47	0	286.47	0	-8.1673	41032	1.3146e+05	2.7663	0.0028351	0.99716	0.0056701	0.021843	False
LmxM.27.0380.1_0_0.0699827734711456_322-341_1	LmxM.27.0380.1	286.47	0	286.47	0	-8.1673	41032	1.3146e+05	2.7663	0.0028351	0.99716	0.0056701	0.021843	False
LmxM.14.0560.1_33_0.346938775510204_515-496_0	LmxM.14.0560.1	286.47	2.7562	286.47	2.7562	-6.258	40246	1.3146e+05	2.7663	0.0028351	0.99716	0.0056701	0.021843	False
LmxM.10.0460.1_43_0.354166666666667_691-710_1	LmxM.10.0460.1-LmxM.10.0465a.1	286.47	0	286.47	0	-8.1673	41032	1.3146e+05	2.7663	0.0028351	0.99716	0.0056701	0.021843	False
LmxM.11.0400.1_43_0.290206648697215_972-953_0	LmxM.11.0400.1	286.47	0	286.47	0	-8.1673	41032	1.3146e+05	2.7663	0.0028351	0.99716	0.0056701	0.021843	False
LmxM.27.0140.1_71_0.239071038251366_165-184_1	LmxM.27.0140.1	286.47	0	286.47	0	-8.1673	41032	1.3146e+05	2.7663	0.0028351	0.99716	0.0056701	0.021843	False
LmxM.13.1070.1_29_0.293695380774032_1871-1890_1	LmxM.13.1070.1	286.47	0	286.47	0	-8.1673	41032	1.3146e+05	2.7663	0.0028351	0.99716	0.0056701	0.021843	False
LmxM.08_29.0870.1_67_0.431571815718157_633-652_1	LmxM.08_29.0870.1	286.47	0	286.47	0	-8.1673	41032	1.3146e+05	2.7663	0.0028351	0.99716	0.0056701	0.021843	False
LmxM.34.4470.1_57_0.154351395730706_84-103_1	LmxM.34.4470.1	286.47	0	286.47	0	-8.1673	41032	1.3146e+05	2.7663	0.0028351	0.99716	0.0056701	0.021843	False
LmxM.17.0240.1_43_0.493869404049045_1722-1741_1	LmxM.17.0240.1	286.47	0	286.47	0	-8.1673	41032	1.3146e+05	2.7663	0.0028351	0.99716	0.0056701	0.021843	False
LmxM.31.2570.1_38_0.0542528735632184_114-133_1	LmxM.31.2570.1	286.47	0	286.47	0	-8.1673	41032	1.3146e+05	2.7663	0.0028351	0.99716	0.0056701	0.021843	False
LmxM.02.0610.1_38_0.199792960662526_186-205_1	LmxM.02.0610.1	286.47	0	286.47	0	-8.1673	41032	1.3146e+05	2.7663	0.0028351	0.99716	0.0056701	0.021843	False
