## Supplementary material for "A genome-wide CRISPR base-editing resource for functional genomics and drug-response mapping in *Leishmania mexicana*": MTF_2.5xEC50_R1_3-F_vs_264h_3-F.sgrna_summary.txt (part 2 of 3)

sgrna	Gene	control_count	treatment_count	control_mean	treat_mean	LFC	control_var	adj_var	score	p.low	p.high	p.twosided	FDR	high_in_treatment
LmxM.08.0530.1_29_0.250208333333333_1193-1212_1	LmxM.08.0530.1	286.47	2.7562	286.47	2.7562	-6.258	40246	1.3146e+05	2.7663	0.0028351	0.99716	0.0056701	0.021843	False
LmxM.09.0590.1_14_0.248054145516074_726-745_1	LmxM.09.0590.1	286.47	0	286.47	0	-8.1673	41032	1.3146e+05	2.7663	0.0028351	0.99716	0.0056701	0.021843	False
LmxM.08_29.0250.1_43_0.154166666666667_137-156_1	LmxM.08_29.0250.1-LmxM.08_29.0251.1	286.47	0	286.47	0	-8.1673	41032	1.3146e+05	2.7663	0.0028351	0.99716	0.0056701	0.021843	False
LmxM.21.1040.1_43_0.0827856025039124_523-542_1	LmxM.21.1040.1	286.47	0	286.47	0	-8.1673	41032	1.3146e+05	2.7663	0.0028351	0.99716	0.0056701	0.021843	False
LmxM.31.2270.1_52_0.222601182355616_974-993_1	LmxM.31.2270.1	286.47	0	286.47	0	-8.1673	41032	1.3146e+05	2.7663	0.0028351	0.99716	0.0056701	0.021843	False
LmxM.09.0380.1_67_0.413665743305632_441-460_1	LmxM.09.0380.1	286.47	0	286.47	0	-8.1673	41032	1.3146e+05	2.7663	0.0028351	0.99716	0.0056701	0.021843	False
LmxM.04.1010.1_57_0.348747591522158_172-191_1	LmxM.04.1010.1	285.86	0	285.86	0	-8.1642	40857	1.309e+05	2.7656	0.0028411	0.99716	0.0056823	0.021843	False
LmxM.28.0240.1_52_0.379857690202518_690-709_1	LmxM.28.0240.1	285.86	0	285.86	0	-8.1642	40857	1.309e+05	2.7656	0.0028411	0.99716	0.0056823	0.021843	False
LmxM.19.0600.1_52_0.240017945266936_532-551_1	LmxM.19.0600.1	285.86	0	285.86	0	-8.1642	40857	1.309e+05	2.7656	0.0028411	0.99716	0.0056823	0.021843	False
LmxM.33.0770.1_29_0.489827856025039_308-327_1	LmxM.33.0770.1	285.86	0	285.86	0	-8.1642	40857	1.309e+05	2.7656	0.0028411	0.99716	0.0056823	0.021843	False
LmxM.04.0800.1_43_0.376906318082789_343-362_1	LmxM.04.0800.1	285.86	0	285.86	0	-8.1642	40857	1.309e+05	2.7656	0.0028411	0.99716	0.0056823	0.021843	False
LmxM.23.0540.1_29_0.0354808590102708_72-91_1	LmxM.23.0540.1	285.86	0	285.86	0	-8.1642	40857	1.309e+05	2.7656	0.0028411	0.99716	0.0056823	0.021843	False
LmxM.01.0220.1_29_0.284577114427861_277-296_1	LmxM.01.0220.1	285.86	0	285.86	0	-8.1642	40857	1.309e+05	2.7656	0.0028411	0.99716	0.0056823	0.021843	False
LmxM.21.0960.1_29_0.102886405959032_439-458_1	LmxM.21.0960.1	285.86	0	285.86	0	-8.1642	40857	1.309e+05	2.7656	0.0028411	0.99716	0.0056823	0.021843	False
LmxM.07.0080.1_52_0.189636752136752_345-364_1	LmxM.07.0080.1	285.86	2.7562	285.86	2.7562	-6.2549	40073	1.309e+05	2.7656	0.0028411	0.99716	0.0056823	0.021843	False
LmxM.30.2210.1_60_0.17687074829932_431-450_1	LmxM.30.2210.1	285.86	0	285.86	0	-8.1642	40857	1.309e+05	2.7656	0.0028411	0.99716	0.0056823	0.021843	False
LmxM.16.0970.1_14_0.0504385964912281_104-123_1	LmxM.16.0970.1	285.86	2.7562	285.86	2.7562	-6.2549	40073	1.309e+05	2.7656	0.0028411	0.99716	0.0056823	0.021843	False
LmxM.30.2570.1_33_0.255695443645084_850-869_1	LmxM.30.2570.1	285.86	0	285.86	0	-8.1642	40857	1.309e+05	2.7656	0.0028411	0.99716	0.0056823	0.021843	False
LmxM.31.3300.1_60_0.364921030756442_434-453_1	LmxM.31.3300.1	285.86	0	285.86	0	-8.1642	40857	1.309e+05	2.7656	0.0028411	0.99716	0.0056823	0.021843	False
LmxM.25.2370.1_67_0.426950354609929_296-315_1	LmxM.25.2370.1	285.86	0	285.86	0	-8.1642	40857	1.309e+05	2.7656	0.0028411	0.99716	0.0056823	0.021843	False
LmxM.31.1550.1_43_0.236424394319131_276-295_1	LmxM.31.1550.1	285.86	0	285.86	0	-8.1642	40857	1.309e+05	2.7656	0.0028411	0.99716	0.0056823	0.021843	False
LmxM.03.0950.1_57_0.224416517055655_384-365_0	LmxM.03.0950.1	285.86	0	285.86	0	-8.1642	40857	1.309e+05	2.7656	0.0028411	0.99716	0.0056823	0.021843	False
LmxM.17.0240.1_52_0.306529797547762_1068-1087_1	LmxM.17.0240.1	285.86	0	285.86	0	-8.1642	40857	1.309e+05	2.7656	0.0028411	0.99716	0.0056823	0.021843	False
LmxM.13.1630.1_0_0.130590717299578_612-631_1	LmxM.13.1630.1	285.86	2.7562	285.86	2.7562	-6.2549	40073	1.309e+05	2.7656	0.0028411	0.99716	0.0056823	0.021843	False
LmxM.08.0550.1_29_0.429951690821256_441-460_1	LmxM.08.0550.1	285.86	0	285.86	0	-8.1642	40857	1.309e+05	2.7656	0.0028411	0.99716	0.0056823	0.021843	False
LmxM.14.0640.1_49_0.305851063829787_349-330_0	LmxM.14.0640.1	285.86	2.7562	285.86	2.7562	-6.2549	40073	1.309e+05	2.7656	0.0028411	0.99716	0.0056823	0.021843	False
LmxM.07.0930.1_29_0.121852970795569_114-133_1	LmxM.07.0930.1	285.86	0	285.86	0	-8.1642	40857	1.309e+05	2.7656	0.0028411	0.99716	0.0056823	0.021843	False
LmxM.08_29.1230.1_14_0.354464894342195_2076-2095_1	LmxM.08_29.1230.1	285.86	0	285.86	0	-8.1642	40857	1.309e+05	2.7656	0.0028411	0.99716	0.0056823	0.021843	False
LmxM.21.0610.1_14_0.330438977327545_681-700_1	LmxM.21.0610.1	285.86	0	285.86	0	-8.1642	40857	1.309e+05	2.7656	0.0028411	0.99716	0.0056823	0.021843	False
LmxM.32.0030.1_29_0.0436864153201676_69-88_1	LmxM.32.0030.1	285.86	0	285.86	0	-8.1642	40857	1.309e+05	2.7656	0.0028411	0.99716	0.0056823	0.021843	False
LmxM.33.3480.1_57_0.459383753501401_324-343_1	LmxM.33.3480.1	285.86	0	285.86	0	-8.1642	40857	1.309e+05	2.7656	0.0028411	0.99716	0.0056823	0.021843	False
LmxM.08_29.0520.1_49_0.0729613733905579_60-41_0	LmxM.08_29.0520.1	285.86	0	285.86	0	-8.1642	40857	1.309e+05	2.7656	0.0028411	0.99716	0.0056823	0.021843	False
LmxM.08_29.2740.1_71_0.436213991769547_419-438_1	LmxM.08_29.2740.1	285.86	0	285.86	0	-8.1642	40857	1.309e+05	2.7656	0.0028411	0.99716	0.0056823	0.021843	False
LmxM.28.0090.1_29_0.0162241887905605_36-17_0	LmxM.28.0090.1	285.86	2.7562	285.86	2.7562	-6.2549	40073	1.309e+05	2.7656	0.0028411	0.99716	0.0056823	0.021843	False
LmxM.28.0300.1_57_0.291600633914422_560-541_0	LmxM.28.0300.1	285.86	2.7562	285.86	2.7562	-6.2549	40073	1.309e+05	2.7656	0.0028411	0.99716	0.0056823	0.021843	False
LmxM.30.3150.1_29_0.4281179138322_1884-1903_1	LmxM.30.3150.1	285.86	0	285.86	0	-8.1642	40857	1.309e+05	2.7656	0.0028411	0.99716	0.0056823	0.021843	False
LmxM.31.2880.1_57_0.228458049886621_399-418_1	LmxM.31.2880.1	285.86	0	285.86	0	-8.1642	40857	1.309e+05	2.7656	0.0028411	0.99716	0.0056823	0.021843	False
LmxM.34.1030.1_29_0.180428134556575_115-134_1	LmxM.34.1030.1	285.25	0	285.25	0	-8.1611	40682	1.3035e+05	2.7649	0.0028472	0.99715	0.0056945	0.021843	False
Non-targeting-191	Non-target-69	285.25	0	285.25	0	-8.1611	40682	1.3035e+05	2.7649	0.0028472	0.99715	0.0056945	0.021843	False
LmxM.30.0980.1_52_0.210549070471249_480-499_1	LmxM.30.0980.1	285.25	0	285.25	0	-8.1611	40682	1.3035e+05	2.7649	0.0028472	0.99715	0.0056945	0.021843	False
LmxM.15.1480.1_57_0.380594343000358_1060-1079_1	LmxM.15.1480.1-LmxM.15.1481.1	285.25	0	285.25	0	-8.1611	40682	1.3035e+05	2.7649	0.0028472	0.99715	0.0056945	0.021843	False
LmxM.31.0030.1_43_0.479166666666667_521-540_1	LmxM.31.0030.1	285.25	0	285.25	0	-8.1611	40682	1.3035e+05	2.7649	0.0028472	0.99715	0.0056945	0.021843	False
LmxM.13.0190.1_52_0.113788487282463_76-95_1	LmxM.13.0190.1	285.25	0	285.25	0	-8.1611	40682	1.3035e+05	2.7649	0.0028472	0.99715	0.0056945	0.021843	False
LmxM.18.1180.1_14_0.344286941580756_1599-1618_1	LmxM.18.1180.1	285.25	0	285.25	0	-8.1611	40682	1.3035e+05	2.7649	0.0028472	0.99715	0.0056945	0.021843	False
LmxM.34.1860.1_67_0.231481481481481_391-410_1	LmxM.34.1860.1	285.25	0	285.25	0	-8.1611	40682	1.3035e+05	2.7649	0.0028472	0.99715	0.0056945	0.021843	False
LmxM.29.1870.1_14_0.316836868290128_1206-1225_1	LmxM.29.1870.1	285.25	0	285.25	0	-8.1611	40682	1.3035e+05	2.7649	0.0028472	0.99715	0.0056945	0.021843	False
LmxM.27.0070.1_57_0.203821656050955_201-182_0	LmxM.27.0070.1	285.25	0	285.25	0	-8.1611	40682	1.3035e+05	2.7649	0.0028472	0.99715	0.0056945	0.021843	False
LmxM.14.0300.1_43_0.27939142461964_196-215_1	LmxM.14.0300.1	285.25	2.7562	285.25	2.7562	-6.2518	39900	1.3035e+05	2.7649	0.0028472	0.99715	0.0056945	0.021843	False
LmxM.17.1070.1_48_0.382608695652174_538-519_0	LmxM.17.1070.1	285.25	0	285.25	0	-8.1611	40682	1.3035e+05	2.7649	0.0028472	0.99715	0.0056945	0.021843	False
LmxM.05.0050.1_29_0.378068091844814_945-964_1	LmxM.05.0050.1	285.25	0	285.25	0	-8.1611	40682	1.3035e+05	2.7649	0.0028472	0.99715	0.0056945	0.021843	False
LmxM.28.2510.1_43_0.176719576719577_331-350_1	LmxM.28.2510.1	285.25	2.7562	285.25	2.7562	-6.2518	39900	1.3035e+05	2.7649	0.0028472	0.99715	0.0056945	0.021843	False
LmxM.36.6330.1_14_0.387096774193548_327-308_0	LmxM.36.6330.1	285.25	0	285.25	0	-8.1611	40682	1.3035e+05	2.7649	0.0028472	0.99715	0.0056945	0.021843	False
LmxM.27.0870.1_43_0.178775869660942_398-417_1	LmxM.27.0870.1	285.25	0	285.25	0	-8.1611	40682	1.3035e+05	2.7649	0.0028472	0.99715	0.0056945	0.021843	False
LmxM.36.0540.1_38_0.0356394129979036_27-46_1	LmxM.36.0540.1	285.25	0	285.25	0	-8.1611	40682	1.3035e+05	2.7649	0.0028472	0.99715	0.0056945	0.021843	False
LmxM.11.0530.1_43_0.187903970452447_410-391_0	LmxM.11.0530.1	285.25	2.7562	285.25	2.7562	-6.2518	39900	1.3035e+05	2.7649	0.0028472	0.99715	0.0056945	0.021843	False
LmxM.02.0380.1_29_0.127472527472527_180-161_0	LmxM.02.0380.1	285.25	0	285.25	0	-8.1611	40682	1.3035e+05	2.7649	0.0028472	0.99715	0.0056945	0.021843	False
LmxM.36.3380.1_57_0.189448441247002_69-88_1	LmxM.36.3380.1	285.25	0	285.25	0	-8.1611	40682	1.3035e+05	2.7649	0.0028472	0.99715	0.0056945	0.021843	False
LmxM.31.2360.1_29_0.313542879317035_800-819_1	LmxM.31.2360.1	285.25	0	285.25	0	-8.1611	40682	1.3035e+05	2.7649	0.0028472	0.99715	0.0056945	0.021843	False
LmxM.01.0790.1_29_0.444228274967575_681-700_1	LmxM.01.0790.1	285.25	0	285.25	0	-8.1611	40682	1.3035e+05	2.7649	0.0028472	0.99715	0.0056945	0.021843	False
LmxM.03.0770.1_43_0.0616142945163278_92-111_1	LmxM.03.0770.1	285.25	0	285.25	0	-8.1611	40682	1.3035e+05	2.7649	0.0028472	0.99715	0.0056945	0.021843	False
LmxM.12.0510.1_0_0.0350154479917611_107-88_0	LmxM.12.0510.1	285.25	0	285.25	0	-8.1611	40682	1.3035e+05	2.7649	0.0028472	0.99715	0.0056945	0.021843	False
LmxM.31.2930.1_43_0.244653103808033_463-482_1	LmxM.31.2930.1	285.25	0	285.25	0	-8.1611	40682	1.3035e+05	2.7649	0.0028472	0.99715	0.0056945	0.021843	False
LmxM.19.0760.1_57_0.267881241565452_390-409_1	LmxM.19.0760.1	285.25	0	285.25	0	-8.1611	40682	1.3035e+05	2.7649	0.0028472	0.99715	0.0056945	0.021843	False
LmxM.31.0150.1_14_0.0313333333333333_83-102_1	LmxM.31.0150.1	285.25	0	285.25	0	-8.1611	40682	1.3035e+05	2.7649	0.0028472	0.99715	0.0056945	0.021843	False
LmxM.08_29.0440.1_57_0.373578302712161_418-437_1	LmxM.08_29.0440.1	285.25	2.7562	285.25	2.7562	-6.2518	39900	1.3035e+05	2.7649	0.0028472	0.99715	0.0056945	0.021843	False
LmxM.10.0405.1_81_0.439276485788114_840-859_1	LmxM.10.0405.1-LmxM.10.0470.1	285.25	0	285.25	0	-8.1611	40682	1.3035e+05	2.7649	0.0028472	0.99715	0.0056945	0.021843	False
LmxM.36.0300.1_52_0.04004329004329_29-48_1	LmxM.36.0300.1	285.25	0	285.25	0	-8.1611	40682	1.3035e+05	2.7649	0.0028472	0.99715	0.0056945	0.021843	False
LmxM.32.1650.1_29_0.444862155388471_349-368_1	LmxM.32.1650.1	285.25	0	285.25	0	-8.1611	40682	1.3035e+05	2.7649	0.0028472	0.99715	0.0056945	0.021843	False
LmxM.33.1740.1_19_0.0813953488372093_89-70_0	LmxM.33.1740.1	285.25	0	285.25	0	-8.1611	40682	1.3035e+05	2.7649	0.0028472	0.99715	0.0056945	0.021843	False
LmxM.11.0950.1_38_0.163855421686747_210-191_0	LmxM.11.0950.1	285.25	0	285.25	0	-8.1611	40682	1.3035e+05	2.7649	0.0028472	0.99715	0.0056945	0.021843	False
LmxM.13.1030.1_29_0.135531135531136_144-163_1	LmxM.13.1030.1	284.63	2.7562	284.63	2.7562	-6.2487	39728	1.2979e+05	2.7642	0.0028534	0.99715	0.0057067	0.021843	False
LmxM.29.2180.1_38_0.00863213811420983_45102_1	LmxM.29.2180.1	284.63	0	284.63	0	-8.158	40508	1.2979e+05	2.7642	0.0028534	0.99715	0.0057067	0.021843	False
LmxM.33.3030.1_34_0.0997150997150997_112-93_0	LmxM.33.3030.1	284.63	0	284.63	0	-8.158	40508	1.2979e+05	2.7642	0.0028534	0.99715	0.0057067	0.021843	False
LmxM.16.0540.1_43_0.369918699186992_357-376_1	LmxM.16.0540.1	284.63	2.7562	284.63	2.7562	-6.2487	39728	1.2979e+05	2.7642	0.0028534	0.99715	0.0057067	0.021843	False
LmxM.31.0770.1_0_0.104825628548256_512-531_1	LmxM.31.0770.1	284.63	0	284.63	0	-8.158	40508	1.2979e+05	2.7642	0.0028534	0.99715	0.0057067	0.021843	False
LmxM.12.0350.1_0_0.0215617715617716_31-50_1	LmxM.12.0350.1	284.63	0	284.63	0	-8.158	40508	1.2979e+05	2.7642	0.0028534	0.99715	0.0057067	0.021843	False
LmxM.10.0050.1_29_0.44010133912414_1212-1231_1	LmxM.10.0050.1	284.63	0	284.63	0	-8.158	40508	1.2979e+05	2.7642	0.0028534	0.99715	0.0057067	0.021843	False
LmxM.25.0490.1_14_0.327619047619048_168-187_1	LmxM.25.0490.1-LmxM.25.0500.1	284.63	2.7562	284.63	2.7562	-6.2487	39728	1.2979e+05	2.7642	0.0028534	0.99715	0.0057067	0.021843	False
LmxM.15.0690.1_29_0.329268292682927_494-475_0	LmxM.15.0690.1	284.63	0	284.63	0	-8.158	40508	1.2979e+05	2.7642	0.0028534	0.99715	0.0057067	0.021843	False
LmxM.16.1650.1_0_0.0496864447660396_98-117_1	LmxM.16.1650.1	284.63	0	284.63	0	-8.158	40508	1.2979e+05	2.7642	0.0028534	0.99715	0.0057067	0.021843	False
LmxM.36.2860.1_29_0.190821256038647_72-91_1	LmxM.36.2860.1-LmxM.36.2870.1	284.63	0	284.63	0	-8.158	40508	1.2979e+05	2.7642	0.0028534	0.99715	0.0057067	0.021843	False
LmxM.21.1540.1_14_0.2937441643324_1569-1588_1	LmxM.21.1540.1	284.63	0	284.63	0	-8.158	40508	1.2979e+05	2.7642	0.0028534	0.99715	0.0057067	0.021843	False
LmxM.26.1280.1_0_0.0574712643678161_186-205_1	LmxM.26.1280.1	284.63	0	284.63	0	-8.158	40508	1.2979e+05	2.7642	0.0028534	0.99715	0.0057067	0.021843	False
LmxM.01.0730.1_19_0.0911399970118034_607-626_1	LmxM.01.0730.1	284.63	0	284.63	0	-8.158	40508	1.2979e+05	2.7642	0.0028534	0.99715	0.0057067	0.021843	False
LmxM.28.0980.1_33_0.348547717842324_259-240_0	LmxM.28.0980.1	284.63	0	284.63	0	-8.158	40508	1.2979e+05	2.7642	0.0028534	0.99715	0.0057067	0.021843	False
LmxM.25.2420.1_29_0.0381679389312977_34-15_0	LmxM.25.2420.1	284.63	0	284.63	0	-8.158	40508	1.2979e+05	2.7642	0.0028534	0.99715	0.0057067	0.021843	False
LmxM.26.0550.1_43_0.028447742733457_37-56_1	LmxM.26.0550.1	284.63	0	284.63	0	-8.158	40508	1.2979e+05	2.7642	0.0028534	0.99715	0.0057067	0.021843	False
LmxM.17.0610.1_29_0.149564050972502_216-235_1	LmxM.17.0610.1	284.63	0	284.63	0	-8.158	40508	1.2979e+05	2.7642	0.0028534	0.99715	0.0057067	0.021843	False
LmxM.07.0950.1_38_0.0312765595784464_180-199_1	LmxM.07.0950.1	284.63	0	284.63	0	-8.158	40508	1.2979e+05	2.7642	0.0028534	0.99715	0.0057067	0.021843	False
LmxM.36.5370.1_43_0.399460188933873_588-607_1	LmxM.36.5370.1	284.63	0	284.63	0	-8.158	40508	1.2979e+05	2.7642	0.0028534	0.99715	0.0057067	0.021843	False
LmxM.36.2930.1_29_0.159203980099502_252-271_1	LmxM.36.2930.1	284.63	0	284.63	0	-8.158	40508	1.2979e+05	2.7642	0.0028534	0.99715	0.0057067	0.021843	False
LmxM.15.0670.1_0_0.00419490158115521_45228_1	LmxM.15.0670.1	284.63	0	284.63	0	-8.158	40508	1.2979e+05	2.7642	0.0028534	0.99715	0.0057067	0.021843	False
LmxM.17.0980.1_29_0.100179694519317_216-235_1	LmxM.17.0980.1	284.63	2.7562	284.63	2.7562	-6.2487	39728	1.2979e+05	2.7642	0.0028534	0.99715	0.0057067	0.021843	False
LmxM.03.0470.1_43_0.330920372285419_964-945_0	LmxM.03.0470.1	284.63	0	284.63	0	-8.158	40508	1.2979e+05	2.7642	0.0028534	0.99715	0.0057067	0.021843	False
LmxM.30.1360.1_57_0.183874139626352_177-196_1	LmxM.30.1360.1	284.63	0	284.63	0	-8.158	40508	1.2979e+05	2.7642	0.0028534	0.99715	0.0057067	0.021843	False
LmxM.04.0540.1_19_0.173219373219373_300-319_1	LmxM.04.0540.1	284.63	0	284.63	0	-8.158	40508	1.2979e+05	2.7642	0.0028534	0.99715	0.0057067	0.021843	False
LmxM.19.0520.1_52_0.367251461988304_623-642_1	LmxM.19.0520.1	284.63	0	284.63	0	-8.158	40508	1.2979e+05	2.7642	0.0028534	0.99715	0.0057067	0.021843	False
LmxM.24.1540.1_29_0.163672654690619_75-94_1	LmxM.24.1540.1	284.63	0	284.63	0	-8.158	40508	1.2979e+05	2.7642	0.0028534	0.99715	0.0057067	0.021843	False
LmxM.28.2470.1_86_0.400455062571104_342-361_1	LmxM.28.2470.1	284.63	0	284.63	0	-8.158	40508	1.2979e+05	2.7642	0.0028534	0.99715	0.0057067	0.021843	False
LmxM.08_29.1575.1_29_0.142199194012666_244-263_1	LmxM.08_29.1575.1	284.63	2.7562	284.63	2.7562	-6.2487	39728	1.2979e+05	2.7642	0.0028534	0.99715	0.0057067	0.021843	False
LmxM.13.0700.1_0_0.138830162085976_594-575_0	LmxM.13.0700.1	284.63	2.7562	284.63	2.7562	-6.2487	39728	1.2979e+05	2.7642	0.0028534	0.99715	0.0057067	0.021843	False
LmxM.36.5910.1_60_0.142222222222222_150-169_1	LmxM.36.5910.1	284.63	0	284.63	0	-8.158	40508	1.2979e+05	2.7642	0.0028534	0.99715	0.0057067	0.021843	False
LmxM.24.0500.1_38_0.160390516039052_109-128_1	LmxM.24.0500.1	284.63	0	284.63	0	-8.158	40508	1.2979e+05	2.7642	0.0028534	0.99715	0.0057067	0.021843	False
LmxM.08.0090.1_29_0.00646678424456202_18-37_1	LmxM.08.0090.1	284.63	2.7562	284.63	2.7562	-6.2487	39728	1.2979e+05	2.7642	0.0028534	0.99715	0.0057067	0.021843	False
LmxM.30.0030.1_29_0.055239898989899_168-187_1	LmxM.30.0030.1	284.63	0	284.63	0	-8.158	40508	1.2979e+05	2.7642	0.0028534	0.99715	0.0057067	0.021843	False
LmxM.07.0890.1_19_0.013290802764487_21-40_1	LmxM.07.0890.1	284.63	0	284.63	0	-8.158	40508	1.2979e+05	2.7642	0.0028534	0.99715	0.0057067	0.021843	False
LmxM.03.0720.1_33_0.258771929824561_715-696_0	LmxM.03.0720.1	284.63	0	284.63	0	-8.158	40508	1.2979e+05	2.7642	0.0028534	0.99715	0.0057067	0.021843	False
LmxM.26.2050.1_33_0.299107142857143_808-789_0	LmxM.26.2050.1	284.02	0	284.02	0	-8.1549	40335	1.2923e+05	2.7635	0.0028595	0.99714	0.005719	0.021843	False
LmxM.21.1580.1_29_0.348439073514602_695-676_0	LmxM.21.1580.1	284.02	0	284.02	0	-8.1549	40335	1.2923e+05	2.7635	0.0028595	0.99714	0.005719	0.021843	False
LmxM.22.0950.1_71_0.379758588672238_400-419_1	LmxM.22.0950.1	284.02	2.7562	284.02	2.7562	-6.2456	39556	1.2923e+05	2.7635	0.0028595	0.99714	0.005719	0.021843	False
LmxM.30.0020.1_0_0.0518518518518519_45-64_1	LmxM.30.0020.1	284.02	0	284.02	0	-8.1549	40335	1.2923e+05	2.7635	0.0028595	0.99714	0.005719	0.021843	False
LmxM.15.0110.1_43_0.150335008375209_362-343_0	LmxM.15.0110.1	284.02	0	284.02	0	-8.1549	40335	1.2923e+05	2.7635	0.0028595	0.99714	0.005719	0.021843	False
LmxM.11.1180.1_29_0.162182361733931_212-231_1	LmxM.11.1180.1	284.02	0	284.02	0	-8.1549	40335	1.2923e+05	2.7635	0.0028595	0.99714	0.005719	0.021843	False
LmxM.23.1263.1_38_0.0864197530864197_66-85_1	LmxM.23.1263.1	284.02	2.7562	284.02	2.7562	-6.2456	39556	1.2923e+05	2.7635	0.0028595	0.99714	0.005719	0.021843	False
LmxM.27.1040.1_74_0.207936507936508_252-271_1	LmxM.27.1040.1	284.02	0	284.02	0	-8.1549	40335	1.2923e+05	2.7635	0.0028595	0.99714	0.005719	0.021843	False
LmxM.08_29.0140.1_43_0.361932938856016_363-382_1	LmxM.08_29.0140.1	284.02	0	284.02	0	-8.1549	40335	1.2923e+05	2.7635	0.0028595	0.99714	0.005719	0.021843	False
LmxM.28.2370.1_57_0.0870175438596491_113-132_1	LmxM.28.2370.1	284.02	0	284.02	0	-8.1549	40335	1.2923e+05	2.7635	0.0028595	0.99714	0.005719	0.021843	False
LmxM.33.0640.1_43_0.39579784213515_690-709_1	LmxM.33.0640.1	284.02	0	284.02	0	-8.1549	40335	1.2923e+05	2.7635	0.0028595	0.99714	0.005719	0.021843	False
LmxM.24.1670.1_33_0.290909090909091_247-228_0	LmxM.24.1670.1	284.02	0	284.02	0	-8.1549	40335	1.2923e+05	2.7635	0.0028595	0.99714	0.005719	0.021843	False
LmxM.08.0410.1_33_0.34189253447456_1434-1453_1	LmxM.08.0410.1	284.02	0	284.02	0	-8.1549	40335	1.2923e+05	2.7635	0.0028595	0.99714	0.005719	0.021843	False
LmxM.11.0630.1_57_0.308457711442786_486-505_1	LmxM.11.0630.1	284.02	0	284.02	0	-8.1549	40335	1.2923e+05	2.7635	0.0028595	0.99714	0.005719	0.021843	False
LmxM.16.1380.1_63_0.382513661202186_220-201_0	LmxM.16.1380.1	284.02	0	284.02	0	-8.1549	40335	1.2923e+05	2.7635	0.0028595	0.99714	0.005719	0.021843	False
LmxM.13.0700.1_33_0.361052384308198_1530-1549_1	LmxM.13.0700.1	284.02	0	284.02	0	-8.1549	40335	1.2923e+05	2.7635	0.0028595	0.99714	0.005719	0.021843	False
LmxM.19.0560.1_29_0.0447976878612717_189-170_0	LmxM.19.0560.1	284.02	0	284.02	0	-8.1549	40335	1.2923e+05	2.7635	0.0028595	0.99714	0.005719	0.021843	False
LmxM.31.2680.1_46_0.117748917748918_130-149_1	LmxM.31.2680.1	284.02	0	284.02	0	-8.1549	40335	1.2923e+05	2.7635	0.0028595	0.99714	0.005719	0.021843	False
LmxM.12.1130.1_52_0.167099567099567_184-203_1	LmxM.12.1130.1	284.02	0	284.02	0	-8.1549	40335	1.2923e+05	2.7635	0.0028595	0.99714	0.005719	0.021843	False
LmxM.01.0670.1_48_0.366782006920415_326-307_0	LmxM.01.0670.1	284.02	2.7562	284.02	2.7562	-6.2456	39556	1.2923e+05	2.7635	0.0028595	0.99714	0.005719	0.021843	False
LmxM.18.0560.1_43_0.192475940507437_211-230_1	LmxM.18.0560.1	284.02	2.7562	284.02	2.7562	-6.2456	39556	1.2923e+05	2.7635	0.0028595	0.99714	0.005719	0.021843	False
LmxM.20.0350.1_43_0.322329206785878_700-719_1	LmxM.20.0350.1	284.02	0	284.02	0	-8.1549	40335	1.2923e+05	2.7635	0.0028595	0.99714	0.005719	0.021843	False
LmxM.04.0270.1_43_0.0706860706860707_110-91_0	LmxM.04.0270.1	284.02	2.7562	284.02	2.7562	-6.2456	39556	1.2923e+05	2.7635	0.0028595	0.99714	0.005719	0.021843	False
LmxM.34.1140.1_57_0.457861635220126_1099-1080_0	LmxM.34.1140.1	284.02	0	284.02	0	-8.1549	40335	1.2923e+05	2.7635	0.0028595	0.99714	0.005719	0.021843	False
LmxM.15.0020.1_33_0.119162640901771_231-212_0	LmxM.15.0020.1	284.02	0	284.02	0	-8.1549	40335	1.2923e+05	2.7635	0.0028595	0.99714	0.005719	0.021843	False
LmxM.32.0710.1_86_0.427513227513228_798-817_1	LmxM.32.0710.1	284.02	0	284.02	0	-8.1549	40335	1.2923e+05	2.7635	0.0028595	0.99714	0.005719	0.021843	False
LmxM.20.1160.1_19_0.0246085011185682_17-36_1	LmxM.20.1160.1	284.02	0	284.02	0	-8.1549	40335	1.2923e+05	2.7635	0.0028595	0.99714	0.005719	0.021843	False
LmxM.31.0950.1_43_0.089126559714795_241-260_1	LmxM.31.0950.1	284.02	0	284.02	0	-8.1549	40335	1.2923e+05	2.7635	0.0028595	0.99714	0.005719	0.021843	False
LmxM.14.0700.1_62_0.460122699386503_460-441_0	LmxM.14.0700.1	284.02	0	284.02	0	-8.1549	40335	1.2923e+05	2.7635	0.0028595	0.99714	0.005719	0.021843	False
LmxM.29.0340.1_49_0.303295786399666_723-742_1	LmxM.29.0340.1	284.02	0	284.02	0	-8.1549	40335	1.2923e+05	2.7635	0.0028595	0.99714	0.005719	0.021843	False
LmxM.30.1720.1_29_0.0569919377258827_199-218_1	LmxM.30.1720.1	284.02	2.7562	284.02	2.7562	-6.2456	39556	1.2923e+05	2.7635	0.0028595	0.99714	0.005719	0.021843	False
LmxM.10.0910.1_71_0.483253588516746_312-293_0	LmxM.10.0910.1	284.02	0	284.02	0	-8.1549	40335	1.2923e+05	2.7635	0.0028595	0.99714	0.005719	0.021843	False
LmxM.31.3380.1_57_0.228240740740741_482-501_1	LmxM.31.3380.1	284.02	0	284.02	0	-8.1549	40335	1.2923e+05	2.7635	0.0028595	0.99714	0.005719	0.021843	False
LmxM.30.1910.1_33_0.366265060240964_919-900_0	LmxM.30.1910.1	284.02	0	284.02	0	-8.1549	40335	1.2923e+05	2.7635	0.0028595	0.99714	0.005719	0.021843	False
LmxM.31.0220.1_0_0.0285343709468223_83-102_1	LmxM.31.0220.1	284.02	0	284.02	0	-8.1549	40335	1.2923e+05	2.7635	0.0028595	0.99714	0.005719	0.021843	False
LmxM.07.1060.1_38_0.16957928802589_258-277_1	LmxM.07.1060.1	284.02	2.7562	284.02	2.7562	-6.2456	39556	1.2923e+05	2.7635	0.0028595	0.99714	0.005719	0.021843	False
LmxM.15.0770.1_14_0.0400811770674784_70-89_1	LmxM.15.0770.1	284.02	0	284.02	0	-8.1549	40335	1.2923e+05	2.7635	0.0028595	0.99714	0.005719	0.021843	False
LmxM.03.0120.1_43_0.209863210943125_579-598_1	LmxM.03.0120.1	567.44	5.5125	567.44	5.5125	-6.4476	1.5788e+05	5.1511e+05	2.7631	0.0028628	0.99714	0.0057256	0.021843	False
LmxM.14.0810.1_29_0.193934557063049_734-715_0	LmxM.14.0810.1	283.41	0	283.41	0	-8.1518	40161	1.2868e+05	2.7628	0.0028657	0.99713	0.0057314	0.021843	False
LmxM.19.1345.1_49_0.260309278350515_613-594_0	LmxM.19.1345.1-LmxM.19.1345apartial.1	283.41	2.7562	283.41	2.7562	-6.2426	39384	1.2868e+05	2.7628	0.0028657	0.99713	0.0057314	0.021843	False
LmxM.29.1790.1_38_0.189383715699505_418-437_1	LmxM.29.1790.1	283.41	0	283.41	0	-8.1518	40161	1.2868e+05	2.7628	0.0028657	0.99713	0.0057314	0.021843	False
LmxM.09.0320.1_33_0.300653594771242_835-816_0	LmxM.09.0320.1	283.41	0	283.41	0	-8.1518	40161	1.2868e+05	2.7628	0.0028657	0.99713	0.0057314	0.021843	False
LmxM.17.0020.1_29_0.492492492492492_324-343_1	LmxM.17.0020.1	283.41	0	283.41	0	-8.1518	40161	1.2868e+05	2.7628	0.0028657	0.99713	0.0057314	0.021843	False
LmxM.34.2770.1_19_0.199088145896657_789-770_0	LmxM.34.2770.1	283.41	0	283.41	0	-8.1518	40161	1.2868e+05	2.7628	0.0028657	0.99713	0.0057314	0.021843	False
LmxM.30.1440.1_49_0.179824561403509_255-236_0	LmxM.30.1440.1-LmxM.30.1442.1-LmxM.30.1440a.1-LmxM.30.1440b.1	283.41	0	283.41	0	-8.1518	40161	1.2868e+05	2.7628	0.0028657	0.99713	0.0057314	0.021843	False
LmxM.10.0430.1_57_0.440329218106996_211-230_1	LmxM.10.0430.1	283.41	0	283.41	0	-8.1518	40161	1.2868e+05	2.7628	0.0028657	0.99713	0.0057314	0.021843	False
LmxM.05.0440.1_38_0.14974718008557_382-401_1	LmxM.05.0440.1	283.41	0	283.41	0	-8.1518	40161	1.2868e+05	2.7628	0.0028657	0.99713	0.0057314	0.021843	False
LmxM.33.4130.1_43_0.198937908496732_476-495_1	LmxM.33.4130.1	283.41	0	283.41	0	-8.1518	40161	1.2868e+05	2.7628	0.0028657	0.99713	0.0057314	0.021843	False
LmxM.34.0780.1_14_0.336704593341762_795-814_1	LmxM.34.0780.1	283.41	0	283.41	0	-8.1518	40161	1.2868e+05	2.7628	0.0028657	0.99713	0.0057314	0.021843	False
LmxM.33.3310.1_57_0.245985870263327_386-367_0	LmxM.33.3310.1	283.41	2.7562	283.41	2.7562	-6.2426	39384	1.2868e+05	2.7628	0.0028657	0.99713	0.0057314	0.021843	False
LmxM.26.1480.1_34_0.0685203574975174_211-192_0	LmxM.26.1480.1	283.41	0	283.41	0	-8.1518	40161	1.2868e+05	2.7628	0.0028657	0.99713	0.0057314	0.021843	False
LmxM.16.0260.1_52_0.15994623655914_228-247_1	LmxM.16.0260.1	283.41	2.7562	283.41	2.7562	-6.2426	39384	1.2868e+05	2.7628	0.0028657	0.99713	0.0057314	0.021843	False
LmxM.23.1710.1_29_0.0286844708209693_51-70_1	LmxM.23.1710.1	283.41	0	283.41	0	-8.1518	40161	1.2868e+05	2.7628	0.0028657	0.99713	0.0057314	0.021843	False
LmxM.16.1240.1_14_0.15182755388941_981-962_0	LmxM.16.1240.1	283.41	0	283.41	0	-8.1518	40161	1.2868e+05	2.7628	0.0028657	0.99713	0.0057314	0.021843	False
LmxM.21.0960.1_29_0.0393389199255121_165-184_1	LmxM.21.0960.1	283.41	0	283.41	0	-8.1518	40161	1.2868e+05	2.7628	0.0028657	0.99713	0.0057314	0.021843	False
LmxM.33.2080.1_14_0.399539741547176_2251-2270_1	LmxM.33.2080.1	283.41	0	283.41	0	-8.1518	40161	1.2868e+05	2.7628	0.0028657	0.99713	0.0057314	0.021843	False
LmxM.30.0400.1_43_0.0259694059053718_65-84_1	LmxM.30.0400.1	283.41	0	283.41	0	-8.1518	40161	1.2868e+05	2.7628	0.0028657	0.99713	0.0057314	0.021843	False
LmxM.07.0100.1_0_0.1513391416586_465-484_1	LmxM.07.0100.1	283.41	0	283.41	0	-8.1518	40161	1.2868e+05	2.7628	0.0028657	0.99713	0.0057314	0.021843	False
LmxM.09.0700.1_29_0.280258899676375_424-443_1	LmxM.09.0700.1	283.41	2.7562	283.41	2.7562	-6.2426	39384	1.2868e+05	2.7628	0.0028657	0.99713	0.0057314	0.021843	False
LmxM.34.4190.1_38_0.114492753623188_73-92_1	LmxM.34.4190.1	283.41	2.7562	283.41	2.7562	-6.2426	39384	1.2868e+05	2.7628	0.0028657	0.99713	0.0057314	0.021843	False
LmxM.36.5630.1_57_0.374293785310734_255-274_1	LmxM.36.5630.1	283.41	0	283.41	0	-8.1518	40161	1.2868e+05	2.7628	0.0028657	0.99713	0.0057314	0.021843	False
Non-targeting-473	Non-target-108	283.41	0	283.41	0	-8.1518	40161	1.2868e+05	2.7628	0.0028657	0.99713	0.0057314	0.021843	False
LmxM.18.0080.1_43_0.0944444444444444_132-151_1	LmxM.18.0080.1	283.41	0	283.41	0	-8.1518	40161	1.2868e+05	2.7628	0.0028657	0.99713	0.0057314	0.021843	False
LmxM.23.0720.1_33_0.0255536626916525_54-35_0	LmxM.23.0720.1	283.41	0	283.41	0	-8.1518	40161	1.2868e+05	2.7628	0.0028657	0.99713	0.0057314	0.021843	False
LmxM.09.1160.1_29_0.419369369369369_924-943_1	LmxM.09.1160.1	283.41	2.7562	283.41	2.7562	-6.2426	39384	1.2868e+05	2.7628	0.0028657	0.99713	0.0057314	0.021843	False
LmxM.24.2300.1_57_0.253164556962025_188-169_0	LmxM.24.2300.1	850.24	8.2687	850.24	8.2687	-6.5211	3.5446e+05	1.1559e+06	2.7627	0.0028659	0.99713	0.0057319	0.021843	False
LmxM.17.1180.1_29_0.147295321637427_396-415_1	LmxM.17.1180.1	566.22	5.5125	566.22	5.5125	-6.4445	1.5719e+05	5.129e+05	2.7624	0.002869	0.99713	0.0057379	0.021843	False
LmxM.03.0590.1_14_0.3071615512729_1284-1303_1	LmxM.03.0590.1	282.8	0	282.8	0	-8.1487	39989	1.2813e+05	2.7621	0.0028719	0.99713	0.0057438	0.021843	False
LmxM.25.2155.1_43_0.0608465608465608_43-62_1	LmxM.25.2155.1	282.8	0	282.8	0	-8.1487	39989	1.2813e+05	2.7621	0.0028719	0.99713	0.0057438	0.021843	False
LmxM.32.2550.1_43_0.282472613458529_358-377_1	LmxM.32.2550.1	282.8	0	282.8	0	-8.1487	39989	1.2813e+05	2.7621	0.0028719	0.99713	0.0057438	0.021843	False
LmxM.08_29.1750.1_52_0.263982102908277_468-487_1	LmxM.08_29.1750.1-LmxM.08_29.1760.1	282.8	0	282.8	0	-8.1487	39989	1.2813e+05	2.7621	0.0028719	0.99713	0.0057438	0.021843	False
LmxM.31.1300.1_43_0.262254901960784_207-226_1	LmxM.31.1300.1	282.8	0	282.8	0	-8.1487	39989	1.2813e+05	2.7621	0.0028719	0.99713	0.0057438	0.021843	False
LmxM.05.1050.1_14_0.282282282282282_372-391_1	LmxM.05.1050.1	282.8	0	282.8	0	-8.1487	39989	1.2813e+05	2.7621	0.0028719	0.99713	0.0057438	0.021843	False
LmxM.25.2290.1_52_0.327721661054994_288-307_1	LmxM.25.2290.1	282.8	0	282.8	0	-8.1487	39989	1.2813e+05	2.7621	0.0028719	0.99713	0.0057438	0.021843	False
LmxM.08_29.1010.1_52_0.37701804368471_394-413_1	LmxM.08_29.1010.1	282.8	0	282.8	0	-8.1487	39989	1.2813e+05	2.7621	0.0028719	0.99713	0.0057438	0.021843	False
LmxM.34.0880.1_43_0.266025641025641_411-430_1	LmxM.34.0880.1	282.8	0	282.8	0	-8.1487	39989	1.2813e+05	2.7621	0.0028719	0.99713	0.0057438	0.021843	False
LmxM.25.0840.1_43_0.37280701754386_428-409_0	LmxM.25.0840.1	282.8	0	282.8	0	-8.1487	39989	1.2813e+05	2.7621	0.0028719	0.99713	0.0057438	0.021843	False
LmxM.08.0650.1_43_0.364475201845444_313-332_1	LmxM.08.0650.1	282.8	0	282.8	0	-8.1487	39989	1.2813e+05	2.7621	0.0028719	0.99713	0.0057438	0.021843	False
LmxM.33.1240.1_14_0.290754257907543_471-490_1	LmxM.33.1240.1	282.8	0	282.8	0	-8.1487	39989	1.2813e+05	2.7621	0.0028719	0.99713	0.0057438	0.021843	False
LmxM.15.0140.1_57_0.274691358024691_169-188_1	LmxM.15.0140.1	282.8	2.7562	282.8	2.7562	-6.2395	39213	1.2813e+05	2.7621	0.0028719	0.99713	0.0057438	0.021843	False
LmxM.30.1540.1_38_0.0629984051036683_76-95_1	LmxM.30.1540.1	282.8	0	282.8	0	-8.1487	39989	1.2813e+05	2.7621	0.0028719	0.99713	0.0057438	0.021843	False
LmxM.25.0630.1_43_0.0275938189845475_21-40_1	LmxM.25.0630.1	282.8	2.7562	282.8	2.7562	-6.2395	39213	1.2813e+05	2.7621	0.0028719	0.99713	0.0057438	0.021843	False
LmxM.36.0550.1_52_0.206196581196581_189-208_1	LmxM.36.0550.1	282.8	0	282.8	0	-8.1487	39989	1.2813e+05	2.7621	0.0028719	0.99713	0.0057438	0.021843	False
LmxM.10.1230.1_0_0.0648429584599797_59-78_1	LmxM.10.1230.1	282.8	0	282.8	0	-8.1487	39989	1.2813e+05	2.7621	0.0028719	0.99713	0.0057438	0.021843	False
LmxM.15.0420.1_71_0.430839002267574_179-198_1	LmxM.15.0420.1	282.8	0	282.8	0	-8.1487	39989	1.2813e+05	2.7621	0.0028719	0.99713	0.0057438	0.021843	False
LmxM.25.0640.1_43_0.198364008179959_91-110_1	LmxM.25.0640.1	282.8	0	282.8	0	-8.1487	39989	1.2813e+05	2.7621	0.0028719	0.99713	0.0057438	0.021843	False
LmxM.09.0880.1_29_0.130490956072351_195-214_1	LmxM.09.0880.1	282.8	2.7562	282.8	2.7562	-6.2395	39213	1.2813e+05	2.7621	0.0028719	0.99713	0.0057438	0.021843	False
LmxM.36.5750.1_43_0.364659813999021_741-760_1	LmxM.36.5750.1	282.8	0	282.8	0	-8.1487	39989	1.2813e+05	2.7621	0.0028719	0.99713	0.0057438	0.021843	False
LmxM.29.1960.1_60_0.337702871410737_534-553_1	LmxM.29.1960.1	282.8	0	282.8	0	-8.1487	39989	1.2813e+05	2.7621	0.0028719	0.99713	0.0057438	0.021843	False
LmxM.30.3190.1_0_0.167280163599182_404-423_1	LmxM.30.3190.1	282.8	0	282.8	0	-8.1487	39989	1.2813e+05	2.7621	0.0028719	0.99713	0.0057438	0.021843	False
LmxM.22.1030.1_0_0.183156173344235_675-656_0	LmxM.22.1030.1	282.8	0	282.8	0	-8.1487	39989	1.2813e+05	2.7621	0.0028719	0.99713	0.0057438	0.021843	False
LmxM.08_29.0867.1_38_0.145787545787546_193-212_1	LmxM.08_29.0867.1	282.8	0	282.8	0	-8.1487	39989	1.2813e+05	2.7621	0.0028719	0.99713	0.0057438	0.021843	False
LmxM.08.0630.1_0_0.0887257151598593_576-595_1	LmxM.08.0630.1	282.8	0	282.8	0	-8.1487	39989	1.2813e+05	2.7621	0.0028719	0.99713	0.0057438	0.021843	False
LmxM.14.0660.1_52_0.316959064327485_264-283_1	LmxM.14.0660.1	282.8	0	282.8	0	-8.1487	39989	1.2813e+05	2.7621	0.0028719	0.99713	0.0057438	0.021843	False
LmxM.34.3030.1_57_0.471910112359551_384-365_0	LmxM.34.3030.1	282.8	0	282.8	0	-8.1487	39989	1.2813e+05	2.7621	0.0028719	0.99713	0.0057438	0.021843	False
LmxM.36.0650.1_43_0.265319865319865_389-408_1	LmxM.36.0650.1	282.8	0	282.8	0	-8.1487	39989	1.2813e+05	2.7621	0.0028719	0.99713	0.0057438	0.021843	False
Non-targeting-352	Non-target-71	282.8	2.7562	282.8	2.7562	-6.2395	39213	1.2813e+05	2.7621	0.0028719	0.99713	0.0057438	0.021843	False
LmxM.17.1150.1_29_0.00774526678141136_32-13_0	LmxM.17.1150.1	282.19	0	282.19	0	-8.1456	39816	1.2757e+05	2.7614	0.0028781	0.99712	0.0057563	0.021843	False
LmxM.33.1050.1_29_0.325725154541132_674-693_1	LmxM.33.1050.1	282.19	0	282.19	0	-8.1456	39816	1.2757e+05	2.7614	0.0028781	0.99712	0.0057563	0.021843	False
LmxM.15.1203.1_60_0.181547619047619_51-70_1	LmxM.15.1203.1-LmxM.15.1207.1	282.19	0	282.19	0	-8.1456	39816	1.2757e+05	2.7614	0.0028781	0.99712	0.0057563	0.021843	False
LmxM.27.1540.1_52_0.109014675052411_42-61_1	LmxM.27.1540.1	282.19	0	282.19	0	-8.1456	39816	1.2757e+05	2.7614	0.0028781	0.99712	0.0057563	0.021843	False
LmxM.09.0140.1_14_0.240634920634921_375-394_1	LmxM.09.0140.1	282.19	0	282.19	0	-8.1456	39816	1.2757e+05	2.7614	0.0028781	0.99712	0.0057563	0.021843	False
LmxM.32.0220.1_67_0.452614379084967_271-290_1	LmxM.32.0220.1	282.19	2.7562	282.19	2.7562	-6.2363	39042	1.2757e+05	2.7614	0.0028781	0.99712	0.0057563	0.021843	False
LmxM.08_29.2690.1_74_0.268817204301075_241-260_1	LmxM.08_29.2690.1	282.19	0	282.19	0	-8.1456	39816	1.2757e+05	2.7614	0.0028781	0.99712	0.0057563	0.021843	False
LmxM.15.0710.1_14_0.273933273933274_2763-2782_1	LmxM.15.0710.1	282.19	0	282.19	0	-8.1456	39816	1.2757e+05	2.7614	0.0028781	0.99712	0.0057563	0.021843	False
LmxM.14.0460.1_29_0.0528985507246377_66-85_1	LmxM.14.0460.1	282.19	2.7562	282.19	2.7562	-6.2363	39042	1.2757e+05	2.7614	0.0028781	0.99712	0.0057563	0.021843	False
LmxM.34.3560.1_57_0.262734584450402_303-284_0	LmxM.34.3560.1	282.19	0	282.19	0	-8.1456	39816	1.2757e+05	2.7614	0.0028781	0.99712	0.0057563	0.021843	False
LmxM.30.1855.1_57_0.217864923747277_93-112_1	LmxM.30.1855.1	282.19	0	282.19	0	-8.1456	39816	1.2757e+05	2.7614	0.0028781	0.99712	0.0057563	0.021843	False
LmxM.06.0500.1_57_0.372405372405372_599-618_1	LmxM.06.0500.1	282.19	2.7562	282.19	2.7562	-6.2363	39042	1.2757e+05	2.7614	0.0028781	0.99712	0.0057563	0.021843	False
LmxM.24.1940.1_14_0.269754768392371_304-285_0	LmxM.24.1940.1	282.19	0	282.19	0	-8.1456	39816	1.2757e+05	2.7614	0.0028781	0.99712	0.0057563	0.021843	False
LmxM.08.1091.1_57_0.225274725274725_257-238_0	LmxM.08.1091.1	282.19	0	282.19	0	-8.1456	39816	1.2757e+05	2.7614	0.0028781	0.99712	0.0057563	0.021843	False
LmxM.02.0140.1_19_0.17710663683818_468-487_1	LmxM.02.0140.1	282.19	0	282.19	0	-8.1456	39816	1.2757e+05	2.7614	0.0028781	0.99712	0.0057563	0.021843	False
LmxM.22.0570.1_57_0.249619482496195_320-339_1	LmxM.22.0570.1	282.19	0	282.19	0	-8.1456	39816	1.2757e+05	2.7614	0.0028781	0.99712	0.0057563	0.021843	False
LmxM.30.1870.1_52_0.377939142461964_1088-1107_1	LmxM.30.1870.1-LmxM.30.1880.1-LmxM.30.1885.1	282.19	2.7562	282.19	2.7562	-6.2363	39042	1.2757e+05	2.7614	0.0028781	0.99712	0.0057563	0.021843	False
LmxM.28.2900.1_43_0.0551378446115288_84-103_1	LmxM.28.2900.1	282.19	0	282.19	0	-8.1456	39816	1.2757e+05	2.7614	0.0028781	0.99712	0.0057563	0.021843	False
LmxM.01.0350.1_38_0.139111111111111_306-325_1	LmxM.01.0350.1	282.19	2.7562	282.19	2.7562	-6.2363	39042	1.2757e+05	2.7614	0.0028781	0.99712	0.0057563	0.021843	False
LmxM.06.0620.1_29_0.163534454335641_489-508_1	LmxM.06.0620.1	282.19	0	282.19	0	-8.1456	39816	1.2757e+05	2.7614	0.0028781	0.99712	0.0057563	0.021843	False
LmxM.36.3210.1_57_0.328185328185328_265-246_0	LmxM.36.3210.1	282.19	0	282.19	0	-8.1456	39816	1.2757e+05	2.7614	0.0028781	0.99712	0.0057563	0.021843	False
LmxM.26.0370.1_0_0.0179547228727557_40-59_1	LmxM.26.0370.1	282.19	0	282.19	0	-8.1456	39816	1.2757e+05	2.7614	0.0028781	0.99712	0.0057563	0.021843	False
LmxM.33.3660.1_43_0.00835945663531871_45165_1	LmxM.33.3660.1	282.19	0	282.19	0	-8.1456	39816	1.2757e+05	2.7614	0.0028781	0.99712	0.0057563	0.021843	False
LmxM.15.1190.1_14_0.324178782983306_1199-1218_1	LmxM.15.1190.1	282.19	0	282.19	0	-8.1456	39816	1.2757e+05	2.7614	0.0028781	0.99712	0.0057563	0.021843	False
LmxM.09.1230.1_43_0.314522197140707_411-430_1	LmxM.09.1230.1	282.19	0	282.19	0	-8.1456	39816	1.2757e+05	2.7614	0.0028781	0.99712	0.0057563	0.021843	False
LmxM.34.2920.1_43_0.254116978989211_891-910_1	LmxM.34.2920.1	282.19	0	282.19	0	-8.1456	39816	1.2757e+05	2.7614	0.0028781	0.99712	0.0057563	0.021843	False
LmxM.31.2400.1_29_0.0499519692603266_48-67_1	LmxM.31.2400.1	282.19	0	282.19	0	-8.1456	39816	1.2757e+05	2.7614	0.0028781	0.99712	0.0057563	0.021843	False
LmxM.08_29.1170.1_14_0.146520146520147_152-171_1	LmxM.08_29.1170.1	282.19	0	282.19	0	-8.1456	39816	1.2757e+05	2.7614	0.0028781	0.99712	0.0057563	0.021843	False
LmxM.18.0790.1_43_0.0592808551992225_58-77_1	LmxM.18.0790.1	282.19	0	282.19	0	-8.1456	39816	1.2757e+05	2.7614	0.0028781	0.99712	0.0057563	0.021843	False
LmxM.15.0260.1_29_0.0755370755370755_106-125_1	LmxM.15.0260.1	282.19	0	282.19	0	-8.1456	39816	1.2757e+05	2.7614	0.0028781	0.99712	0.0057563	0.021843	False
LmxM.15.0770.1_43_0.367326230339929_720-739_1	LmxM.15.0770.1	282.19	0	282.19	0	-8.1456	39816	1.2757e+05	2.7614	0.0028781	0.99712	0.0057563	0.021843	False
LmxM.34.1380.1_29_0.0190088255261371_21-40_1	LmxM.34.1380.1	282.19	0	282.19	0	-8.1456	39816	1.2757e+05	2.7614	0.0028781	0.99712	0.0057563	0.021843	False
LmxM.32.2780.1_14_0.332019704433498_5062-5043_0	LmxM.32.2780.1	282.19	2.7562	282.19	2.7562	-6.2363	39042	1.2757e+05	2.7614	0.0028781	0.99712	0.0057563	0.021843	False
LmxM.16.0790.1_43_0.275836972343523_376-395_1	LmxM.16.0790.1	282.19	0	282.19	0	-8.1456	39816	1.2757e+05	2.7614	0.0028781	0.99712	0.0057563	0.021843	False
LmxM.16.0080.1_33_0.270013568521031_601-582_0	LmxM.16.0080.1	282.19	0	282.19	0	-8.1456	39816	1.2757e+05	2.7614	0.0028781	0.99712	0.0057563	0.021843	False
LmxM.11.1080.1_43_0.0626326963906582_108-127_1	LmxM.11.1080.1	282.19	0	282.19	0	-8.1456	39816	1.2757e+05	2.7614	0.0028781	0.99712	0.0057563	0.021843	False
LmxM.25.1630.1_33_0.34584013050571_642-623_0	LmxM.25.1630.1	282.19	0	282.19	0	-8.1456	39816	1.2757e+05	2.7614	0.0028781	0.99712	0.0057563	0.021843	False
LmxM.30.2130.1_29_0.02081090778615_55-74_1	LmxM.30.2130.1	281.58	0	281.58	0	-8.1425	39644	1.2702e+05	2.7606	0.0028844	0.99712	0.0057688	0.021843	False
LmxM.33.3900.1_43_0.165986394557823_233-252_1	LmxM.33.3900.1	281.58	0	281.58	0	-8.1425	39644	1.2702e+05	2.7606	0.0028844	0.99712	0.0057688	0.021843	False
LmxM.11.0650.1_14_0.0129802699896158_15-34_1	LmxM.11.0650.1	281.58	0	281.58	0	-8.1425	39644	1.2702e+05	2.7606	0.0028844	0.99712	0.0057688	0.021843	False
LmxM.25.2040.1_71_0.217013888888889_242-261_1	LmxM.25.2040.1	281.58	0	281.58	0	-8.1425	39644	1.2702e+05	2.7606	0.0028844	0.99712	0.0057688	0.021843	False
LmxM.16.0530.1_57_0.4723991507431_438-457_1	LmxM.16.0530.1	281.58	0	281.58	0	-8.1425	39644	1.2702e+05	2.7606	0.0028844	0.99712	0.0057688	0.021843	False
LmxM.29.2830.1_38_0.0141843971631206_28-47_1	LmxM.29.2830.1	281.58	2.7562	281.58	2.7562	-6.2332	38872	1.2702e+05	2.7606	0.0028844	0.99712	0.0057688	0.021843	False
LmxM.06.0480.1_14_0.182010582010582_163-182_1	LmxM.06.0480.1	281.58	0	281.58	0	-8.1425	39644	1.2702e+05	2.7606	0.0028844	0.99712	0.0057688	0.021843	False
LmxM.29.0500.1_38_0.0435374149659864_58-77_1	LmxM.29.0500.1	281.58	0	281.58	0	-8.1425	39644	1.2702e+05	2.7606	0.0028844	0.99712	0.0057688	0.021843	False
LmxM.08_29.2740.1_14_0.27880658436214_267-286_1	LmxM.08_29.2740.1	281.58	0	281.58	0	-8.1425	39644	1.2702e+05	2.7606	0.0028844	0.99712	0.0057688	0.021843	False
LmxM.32.1900.1_81_0.421138211382114_249-268_1	LmxM.32.1900.1	281.58	0	281.58	0	-8.1425	39644	1.2702e+05	2.7606	0.0028844	0.99712	0.0057688	0.021843	False
LmxM.09.0760.1_14_0.150738435249603_2462-2481_1	LmxM.09.0760.1	281.58	0	281.58	0	-8.1425	39644	1.2702e+05	2.7606	0.0028844	0.99712	0.0057688	0.021843	False
LmxM.36.4330.1_38_0.00635115754968244_25-44_1	LmxM.36.4330.1	281.58	0	281.58	0	-8.1425	39644	1.2702e+05	2.7606	0.0028844	0.99712	0.0057688	0.021843	False
LmxM.28.0190.1_33_0.277992277992278_438-419_0	LmxM.28.0190.1	281.58	0	281.58	0	-8.1425	39644	1.2702e+05	2.7606	0.0028844	0.99712	0.0057688	0.021843	False
LmxM.30.1165.1_43_0.341597796143251_117-136_1	LmxM.30.1165.1	281.58	0	281.58	0	-8.1425	39644	1.2702e+05	2.7606	0.0028844	0.99712	0.0057688	0.021843	False
LmxM.36.2260.1_33_0.302845528455285_295-314_1	LmxM.36.2260.1	281.58	0	281.58	0	-8.1425	39644	1.2702e+05	2.7606	0.0028844	0.99712	0.0057688	0.021843	False
LmxM.10.0110.1_29_0.0545609548167093_59-78_1	LmxM.10.0110.1	281.58	0	281.58	0	-8.1425	39644	1.2702e+05	2.7606	0.0028844	0.99712	0.0057688	0.021843	False
LmxM.18.1290.1_33_0.143302180685358_147-128_0	LmxM.18.1290.1-LmxM.18.1300.1	281.58	2.7562	281.58	2.7562	-6.2332	38872	1.2702e+05	2.7606	0.0028844	0.99712	0.0057688	0.021843	False
LmxM.21.0350.1_48_0.354838709677419_142-123_0	LmxM.21.0350.1	281.58	0	281.58	0	-8.1425	39644	1.2702e+05	2.7606	0.0028844	0.99712	0.0057688	0.021843	False
LmxM.26.0360.1_0_0.106425702811245_577-596_1	LmxM.26.0360.1	281.58	0	281.58	0	-8.1425	39644	1.2702e+05	2.7606	0.0028844	0.99712	0.0057688	0.021843	False
LmxM.34.1860.1_71_0.418981481481481_714-733_1	LmxM.34.1860.1	281.58	0	281.58	0	-8.1425	39644	1.2702e+05	2.7606	0.0028844	0.99712	0.0057688	0.021843	False
LmxM.16.1080.1_52_0.117980422462648_218-237_1	LmxM.16.1080.1	281.58	0	281.58	0	-8.1425	39644	1.2702e+05	2.7606	0.0028844	0.99712	0.0057688	0.021843	False
LmxM.20.1490.1_52_0.163251366120219_470-489_1	LmxM.20.1490.1	281.58	2.7562	281.58	2.7562	-6.2332	38872	1.2702e+05	2.7606	0.0028844	0.99712	0.0057688	0.021843	False
LmxM.34.4670.1_19_0.13728813559322_246-227_0	LmxM.34.4670.1	281.58	0	281.58	0	-8.1425	39644	1.2702e+05	2.7606	0.0028844	0.99712	0.0057688	0.021843	False
LmxM.01.0490.1_49_0.344778254649499_730-711_0	LmxM.01.0490.1	563.16	5.5125	563.16	5.5125	-6.4368	1.5549e+05	5.0738e+05	2.7606	0.0028846	0.99712	0.0057692	0.021843	False
LmxM.09.1520.1_60_0.387413962635202_391-410_1	LmxM.09.1520.1	280.97	0	280.97	0	-8.1394	39472	1.2647e+05	2.7599	0.0028907	0.99711	0.0057814	0.021843	False
LmxM.08_29.0190.1_29_0.357843137254902_1103-1084_0	LmxM.08_29.0190.1	280.97	0	280.97	0	-8.1394	39472	1.2647e+05	2.7599	0.0028907	0.99711	0.0057814	0.021843	False
LmxM.15.1230.1_57_0.419376693766938_616-635_1	LmxM.15.1230.1-LmxM.15.1240.1	280.97	0	280.97	0	-8.1394	39472	1.2647e+05	2.7599	0.0028907	0.99711	0.0057814	0.021843	False
LmxM.13.1150.1_48_0.0269989615784008_29-10_0	LmxM.13.1150.1	280.97	0	280.97	0	-8.1394	39472	1.2647e+05	2.7599	0.0028907	0.99711	0.0057814	0.021843	False
LmxM.08_29.0860.1_52_0.317697228144989_454-435_0	LmxM.08_29.0860.1	280.97	0	280.97	0	-8.1394	39472	1.2647e+05	2.7599	0.0028907	0.99711	0.0057814	0.021843	False
LmxM.14.1330.1_43_0.281286549707602_474-493_1	LmxM.14.1330.1	280.97	0	280.97	0	-8.1394	39472	1.2647e+05	2.7599	0.0028907	0.99711	0.0057814	0.021843	False
LmxM.24.2020.1_43_0.026235652377606_103-122_1	LmxM.24.2020.1	280.97	0	280.97	0	-8.1394	39472	1.2647e+05	2.7599	0.0028907	0.99711	0.0057814	0.021843	False
LmxM.31.2100.1_29_0.0210489993098689_58-77_1	LmxM.31.2100.1	280.97	0	280.97	0	-8.1394	39472	1.2647e+05	2.7599	0.0028907	0.99711	0.0057814	0.021843	False
LmxM.13.1630.1_14_0.130590717299578_611-630_1	LmxM.13.1630.1	280.97	2.7562	280.97	2.7562	-6.2301	38701	1.2647e+05	2.7599	0.0028907	0.99711	0.0057814	0.021843	False
LmxM.09.0800.1_29_0.441121928604543_1899-1918_1	LmxM.09.0800.1	280.97	2.7562	280.97	2.7562	-6.2301	38701	1.2647e+05	2.7599	0.0028907	0.99711	0.0057814	0.021843	False
LmxM.21.1240.1_29_0.288466613882291_1083-1102_1	LmxM.21.1240.1	280.97	0	280.97	0	-8.1394	39472	1.2647e+05	2.7599	0.0028907	0.99711	0.0057814	0.021843	False
LmxM.02.0370.1_57_0.355345911949686_554-573_1	LmxM.02.0370.1	280.97	0	280.97	0	-8.1394	39472	1.2647e+05	2.7599	0.0028907	0.99711	0.0057814	0.021843	False
LmxM.15.0910.1_0_0.188417190775681_1433-1452_1	LmxM.15.0910.1	280.97	0	280.97	0	-8.1394	39472	1.2647e+05	2.7599	0.0028907	0.99711	0.0057814	0.021843	False
LmxM.09.0510.1_38_0.0288379983036472_27-46_1	LmxM.09.0510.1	280.97	0	280.97	0	-8.1394	39472	1.2647e+05	2.7599	0.0028907	0.99711	0.0057814	0.021843	False
LmxM.15.0530.1_33_0.12187333688132_695-676_0	LmxM.15.0530.1	280.97	0	280.97	0	-8.1394	39472	1.2647e+05	2.7599	0.0028907	0.99711	0.0057814	0.021843	False
LmxM.17.1360.1_43_0.0198807157057654_38-19_0	LmxM.17.1360.1	280.97	2.7562	280.97	2.7562	-6.2301	38701	1.2647e+05	2.7599	0.0028907	0.99711	0.0057814	0.021843	False
LmxM.03.0910.1_29_0.391414141414141_299-318_1	LmxM.03.0910.1	280.97	0	280.97	0	-8.1394	39472	1.2647e+05	2.7599	0.0028907	0.99711	0.0057814	0.021843	False
LmxM.36.4450.1_43_0.396356474643033_801-820_1	LmxM.36.4450.1	280.97	0	280.97	0	-8.1394	39472	1.2647e+05	2.7599	0.0028907	0.99711	0.0057814	0.021843	False
LmxM.31.0420.1_43_0.033843300880853_69-88_1	LmxM.31.0420.1	280.97	0	280.97	0	-8.1394	39472	1.2647e+05	2.7599	0.0028907	0.99711	0.0057814	0.021843	False
LmxM.27.0220.1_14_0.188359788359788_170-189_1	LmxM.27.0220.1	280.97	0	280.97	0	-8.1394	39472	1.2647e+05	2.7599	0.0028907	0.99711	0.0057814	0.021843	False
LmxM.18.0060.1_52_0.0717299578059072_24-43_1	LmxM.18.0060.1	280.97	0	280.97	0	-8.1394	39472	1.2647e+05	2.7599	0.0028907	0.99711	0.0057814	0.021843	False
LmxM.11.1040.1_43_0.0714869281045752_172-191_1	LmxM.11.1040.1	280.97	0	280.97	0	-8.1394	39472	1.2647e+05	2.7599	0.0028907	0.99711	0.0057814	0.021843	False
LmxM.36.6280.1_38_0.165196942974721_284-265_0	LmxM.36.6280.1-LmxM.36.6290.1-LmxM.36.6300.1	280.97	0	280.97	0	-8.1394	39472	1.2647e+05	2.7599	0.0028907	0.99711	0.0057814	0.021843	False
LmxM.17.0750.1_14_0.0116133082234777_26-45_1	LmxM.17.0750.1	280.97	0	280.97	0	-8.1394	39472	1.2647e+05	2.7599	0.0028907	0.99711	0.0057814	0.021843	False
Non-targeting-584	Non-target-41	280.97	2.7562	280.97	2.7562	-6.2301	38701	1.2647e+05	2.7599	0.0028907	0.99711	0.0057814	0.021843	False
LmxM.09.0740.1_14_0.073264972507059_483-502_1	LmxM.09.0740.1	280.97	0	280.97	0	-8.1394	39472	1.2647e+05	2.7599	0.0028907	0.99711	0.0057814	0.021843	False
LmxM.17.1030.1_14_0.267479674796748_655-674_1	LmxM.17.1030.1	280.97	2.7562	280.97	2.7562	-6.2301	38701	1.2647e+05	2.7599	0.0028907	0.99711	0.0057814	0.021843	False
LmxM.07.0080.1_52_0.189636752136752_344-363_1	LmxM.07.0080.1	280.97	2.7562	280.97	2.7562	-6.2301	38701	1.2647e+05	2.7599	0.0028907	0.99711	0.0057814	0.021843	False
LmxM.19.0670.1_43_0.321362799263352_345-364_1	LmxM.19.0670.1	280.97	0	280.97	0	-8.1394	39472	1.2647e+05	2.7599	0.0028907	0.99711	0.0057814	0.021843	False
LmxM.34.0500.1_81_0.402960526315789_1481-1462_0	LmxM.34.0500.1-LmxM.34.0550.1-LmxM.34.0500a.1	280.97	0	280.97	0	-8.1394	39472	1.2647e+05	2.7599	0.0028907	0.99711	0.0057814	0.021843	False
LmxM.34.0180.1_0_0.133642332947084_342-361_1	LmxM.34.0180.1	280.97	0	280.97	0	-8.1394	39472	1.2647e+05	2.7599	0.0028907	0.99711	0.0057814	0.021843	False
LmxM.33.0150.1_29_0.204819277108434_214-195_0	LmxM.33.0150.1	280.97	2.7562	280.97	2.7562	-6.2301	38701	1.2647e+05	2.7599	0.0028907	0.99711	0.0057814	0.021843	False
LmxM.04.0310.1_19_0.0612244897959184_121-102_0	LmxM.04.0310.1	280.97	2.7562	280.97	2.7562	-6.2301	38701	1.2647e+05	2.7599	0.0028907	0.99711	0.0057814	0.021843	False
LmxM.11.0670.1_14_0.326364692218351_556-575_1	LmxM.11.0670.1	280.97	0	280.97	0	-8.1394	39472	1.2647e+05	2.7599	0.0028907	0.99711	0.0057814	0.021843	False
LmxM.14.1070.1_46_0.0655790147152911_202-221_1	LmxM.14.1070.1	561.94	5.5125	561.94	5.5125	-6.4336	1.5481e+05	5.0519e+05	2.7599	0.0028909	0.99711	0.0057817	0.021843	False
LmxM.03.0780.1_11_0.0173713536545395_164-145_0	LmxM.03.0780.1	561.33	5.5125	561.33	5.5125	-6.4321	1.5447e+05	5.0409e+05	2.7596	0.002894	0.99711	0.005788	0.021843	False
LmxM.11.0880.1_49_0.25531914893617_255-236_0	LmxM.11.0880.1	561.33	5.5125	561.33	5.5125	-6.4321	1.5447e+05	5.0409e+05	2.7596	0.002894	0.99711	0.005788	0.021843	False
LmxM.34.0450.1_49_0.245033112582781_447-428_0	LmxM.34.0450.1	280.36	0	280.36	0	-8.1363	39301	1.2592e+05	2.7592	0.002897	0.9971	0.005794	0.021843	False
LmxM.08_29.1850.1_14_0.33926453143535_279-298_1	LmxM.08_29.1850.1	280.36	0	280.36	0	-8.1363	39301	1.2592e+05	2.7592	0.002897	0.9971	0.005794	0.021843	False
LmxM.08.0630.1_0_0.0644026311763806_416-435_1	LmxM.08.0630.1	280.36	2.7562	280.36	2.7562	-6.227	38532	1.2592e+05	2.7592	0.002897	0.9971	0.005794	0.021843	False
LmxM.30.0490.1_29_0.480847595762021_1173-1192_1	LmxM.30.0490.1-LmxM.30.0490b.1	280.36	2.7562	280.36	2.7562	-6.227	38532	1.2592e+05	2.7592	0.002897	0.9971	0.005794	0.021843	False
LmxM.36.1920.1_38_0.191817572099262_280-299_1	LmxM.36.1920.1	280.36	0	280.36	0	-8.1363	39301	1.2592e+05	2.7592	0.002897	0.9971	0.005794	0.021843	False
LmxM.08_29.2150.1_0_0.0475077881619938_57-76_1	LmxM.08_29.2150.1	280.36	0	280.36	0	-8.1363	39301	1.2592e+05	2.7592	0.002897	0.9971	0.005794	0.021843	False
LmxM.13.0040.1_29_0.143502824858757_120-139_1	LmxM.13.0040.1	280.36	0	280.36	0	-8.1363	39301	1.2592e+05	2.7592	0.002897	0.9971	0.005794	0.021843	False
LmxM.06.0470.1_29_0.0732696206197509_249-268_1	LmxM.06.0470.1	280.36	2.7562	280.36	2.7562	-6.227	38532	1.2592e+05	2.7592	0.002897	0.9971	0.005794	0.021843	False
LmxM.06.1000.1_38_0.166329966329966_240-259_1	LmxM.06.1000.1	280.36	0	280.36	0	-8.1363	39301	1.2592e+05	2.7592	0.002897	0.9971	0.005794	0.021843	False
LmxM.15.0630.1_43_0.271511207519884_748-767_1	LmxM.15.0630.1	280.36	0	280.36	0	-8.1363	39301	1.2592e+05	2.7592	0.002897	0.9971	0.005794	0.021843	False
LmxM.32.0930.1_29_0.188372970932427_493-512_1	LmxM.32.0930.1	280.36	0	280.36	0	-8.1363	39301	1.2592e+05	2.7592	0.002897	0.9971	0.005794	0.021843	False
LmxM.23.1450.1_43_0.359131025118805_522-541_1	LmxM.23.1450.1	280.36	2.7562	280.36	2.7562	-6.227	38532	1.2592e+05	2.7592	0.002897	0.9971	0.005794	0.021843	False
LmxM.07.1130.1_52_0.282495667244367_494-475_0	LmxM.07.1130.1	280.36	0	280.36	0	-8.1363	39301	1.2592e+05	2.7592	0.002897	0.9971	0.005794	0.021843	False
LmxM.33.4240.1_52_0.385239253852393_470-489_1	LmxM.33.4240.1	280.36	0	280.36	0	-8.1363	39301	1.2592e+05	2.7592	0.002897	0.9971	0.005794	0.021843	False
LmxM.05.0930.1_48_0.325431034482759_462-443_0	LmxM.05.0930.1	280.36	0	280.36	0	-8.1363	39301	1.2592e+05	2.7592	0.002897	0.9971	0.005794	0.021843	False
LmxM.22.0860.1_38_0.15352493244903_621-640_1	LmxM.22.0860.1-LmxM.24.0440.1-LmxM.24.0450.1	280.36	0	280.36	0	-8.1363	39301	1.2592e+05	2.7592	0.002897	0.9971	0.005794	0.021843	False
LmxM.34.1540.1_52_0.296420581655481_258-277_1	LmxM.34.1540.1	280.36	0	280.36	0	-8.1363	39301	1.2592e+05	2.7592	0.002897	0.9971	0.005794	0.021843	False
LmxM.10.1150.1_43_0.33957033957034_486-505_1	LmxM.10.1150.1	280.36	0	280.36	0	-8.1363	39301	1.2592e+05	2.7592	0.002897	0.9971	0.005794	0.021843	False
LmxM.23.0790.1_0_0.171057655593738_442-461_1	LmxM.23.0790.1	280.36	0	280.36	0	-8.1363	39301	1.2592e+05	2.7592	0.002897	0.9971	0.005794	0.021843	False
Non-targeting-292	Non-target-174	280.36	0	280.36	0	-8.1363	39301	1.2592e+05	2.7592	0.002897	0.9971	0.005794	0.021843	False
LmxM.25.0880.1_29_0.0972222222222222_378-397_1	LmxM.25.0880.1	280.36	0	280.36	0	-8.1363	39301	1.2592e+05	2.7592	0.002897	0.9971	0.005794	0.021843	False
LmxM.28.0660.1_71_0.405669599217986_406-425_1	LmxM.28.0660.1	280.36	0	280.36	0	-8.1363	39301	1.2592e+05	2.7592	0.002897	0.9971	0.005794	0.021843	False
LmxM.17.0400.1_48_0.412878787878788_1312-1293_0	LmxM.17.0400.1	280.36	0	280.36	0	-8.1363	39301	1.2592e+05	2.7592	0.002897	0.9971	0.005794	0.021843	False
LmxM.28.1350.1_81_0.402195608782435_395-414_1	LmxM.28.1350.1	280.36	0	280.36	0	-8.1363	39301	1.2592e+05	2.7592	0.002897	0.9971	0.005794	0.021843	False
LmxM.28.2530.1_29_0.139245014245014_387-406_1	LmxM.28.2530.1	280.36	0	280.36	0	-8.1363	39301	1.2592e+05	2.7592	0.002897	0.9971	0.005794	0.021843	False
LmxM.09.0770.1_71_0.461748633879781_1025-1006_0	LmxM.09.0770.1	280.36	2.7562	280.36	2.7562	-6.227	38532	1.2592e+05	2.7592	0.002897	0.9971	0.005794	0.021843	False
LmxM.29.2610.1_52_0.0199692780337942_45039_1	LmxM.29.2610.1	280.36	0	280.36	0	-8.1363	39301	1.2592e+05	2.7592	0.002897	0.9971	0.005794	0.021843	False
LmxM.10.0740.1_57_0.422764227642276_160-141_0	LmxM.10.0740.1	280.36	2.7562	280.36	2.7562	-6.227	38532	1.2592e+05	2.7592	0.002897	0.9971	0.005794	0.021843	False
LmxM.11.0300.1_43_0.259393939393939_210-229_1	LmxM.11.0300.1	280.36	0	280.36	0	-8.1363	39301	1.2592e+05	2.7592	0.002897	0.9971	0.005794	0.021843	False
LmxM.26.1000.1_43_0.222879684418146_220-239_1	LmxM.26.1000.1	280.36	0	280.36	0	-8.1363	39301	1.2592e+05	2.7592	0.002897	0.9971	0.005794	0.021843	False
LmxM.21.1220.1_29_0.0191933916423712_75-94_1	LmxM.21.1220.1	280.36	0	280.36	0	-8.1363	39301	1.2592e+05	2.7592	0.002897	0.9971	0.005794	0.021843	False
LmxM.24.1200.1_29_0.0625641025641026_58-77_1	LmxM.24.1200.1	280.36	0	280.36	0	-8.1363	39301	1.2592e+05	2.7592	0.002897	0.9971	0.005794	0.021843	False
LmxM.36.0960.1_52_0.170669577874818_459-478_1	LmxM.36.0960.1	280.36	2.7562	280.36	2.7562	-6.227	38532	1.2592e+05	2.7592	0.002897	0.9971	0.005794	0.021843	False
LmxM.06.0770.1_29_0.0793402777777778_450-469_1	LmxM.06.0770.1	280.36	0	280.36	0	-8.1363	39301	1.2592e+05	2.7592	0.002897	0.9971	0.005794	0.021843	False
LmxM.11.0830.1_29_0.00589344648750589_22-41_1	LmxM.11.0830.1	280.36	2.7562	280.36	2.7562	-6.227	38532	1.2592e+05	2.7592	0.002897	0.9971	0.005794	0.021843	False
LmxM.24.0590.1_71_0.497577519379845_1023-1042_1	LmxM.24.0590.1	280.36	0	280.36	0	-8.1363	39301	1.2592e+05	2.7592	0.002897	0.9971	0.005794	0.021843	False
LmxM.29.0490.1_19_0.0205938697318008_38-57_1	LmxM.29.0490.1	280.36	0	280.36	0	-8.1363	39301	1.2592e+05	2.7592	0.002897	0.9971	0.005794	0.021843	False
LmxM.33.3750.1_43_0.0713842333954066_105-124_1	LmxM.33.3750.1	279.75	0	279.75	0	-8.1331	39130	1.2538e+05	2.7585	0.0029033	0.9971	0.0058067	0.021843	False
LmxM.27.1120.1_29_0.0282738095238095_45291_1	LmxM.27.1120.1	279.75	0	279.75	0	-8.1331	39130	1.2538e+05	2.7585	0.0029033	0.9971	0.0058067	0.021843	False
LmxM.33.0990.1_29_0.0620963735717834_247-266_1	LmxM.33.0990.1	279.75	0	279.75	0	-8.1331	39130	1.2538e+05	2.7585	0.0029033	0.9971	0.0058067	0.021843	False
LmxM.28.1060.1_43_0.246943765281174_307-288_0	LmxM.28.1060.1	279.75	0	279.75	0	-8.1331	39130	1.2538e+05	2.7585	0.0029033	0.9971	0.0058067	0.021843	False
LmxM.08_29.0910.1_81_0.488172043010753_445-464_1	LmxM.08_29.0910.1	279.75	0	279.75	0	-8.1331	39130	1.2538e+05	2.7585	0.0029033	0.9971	0.0058067	0.021843	False
LmxM.14.1090.1_14_0.3997113997114_272-291_1	LmxM.14.1090.1	279.75	0	279.75	0	-8.1331	39130	1.2538e+05	2.7585	0.0029033	0.9971	0.0058067	0.021843	False
LmxM.16.0150.1_34_0.121359223300971_81-62_0	LmxM.16.0150.1	279.75	0	279.75	0	-8.1331	39130	1.2538e+05	2.7585	0.0029033	0.9971	0.0058067	0.021843	False
LmxM.36.4030.1_43_0.0507761115495922_183-202_1	LmxM.36.4030.1	279.75	0	279.75	0	-8.1331	39130	1.2538e+05	2.7585	0.0029033	0.9971	0.0058067	0.021843	False
LmxM.05.0040.1_29_0.263459335624284_449-468_1	LmxM.05.0040.1	279.75	0	279.75	0	-8.1331	39130	1.2538e+05	2.7585	0.0029033	0.9971	0.0058067	0.021843	False
Non-targeting-513	Non-target-115	279.75	0	279.75	0	-8.1331	39130	1.2538e+05	2.7585	0.0029033	0.9971	0.0058067	0.021843	False
LmxM.29.1960.1_67_0.489388264669164_778-797_1	LmxM.29.1960.1	279.75	0	279.75	0	-8.1331	39130	1.2538e+05	2.7585	0.0029033	0.9971	0.0058067	0.021843	False
LmxM.06.1070.1_52_0.313238770685579_258-277_1	LmxM.06.1070.1	279.75	0	279.75	0	-8.1331	39130	1.2538e+05	2.7585	0.0029033	0.9971	0.0058067	0.021843	False
LmxM.08_29.2050.1_67_0.349843819723338_775-794_1	LmxM.08_29.2050.1	279.75	0	279.75	0	-8.1331	39130	1.2538e+05	2.7585	0.0029033	0.9971	0.0058067	0.021843	False
LmxM.34.0800.1_43_0.147087857847976_457-438_0	LmxM.34.0800.1	279.75	0	279.75	0	-8.1331	39130	1.2538e+05	2.7585	0.0029033	0.9971	0.0058067	0.021843	False
LmxM.36.3860.1_29_0.109977324263039_93-112_1	LmxM.36.3860.1	279.75	0	279.75	0	-8.1331	39130	1.2538e+05	2.7585	0.0029033	0.9971	0.0058067	0.021843	False
LmxM.34.3150.1_33_0.271963824289406_415-434_1	LmxM.34.3150.1	279.75	0	279.75	0	-8.1331	39130	1.2538e+05	2.7585	0.0029033	0.9971	0.0058067	0.021843	False
LmxM.28.2950.1_71_0.405753968253968_405-424_1	LmxM.28.2950.1	279.75	2.7562	279.75	2.7562	-6.2238	38362	1.2538e+05	2.7585	0.0029033	0.9971	0.0058067	0.021843	False
LmxM.20.0810.1_38_0.149300857013983_324-343_1	LmxM.20.0810.1	279.75	0	279.75	0	-8.1331	39130	1.2538e+05	2.7585	0.0029033	0.9971	0.0058067	0.021843	False
LmxM.05.0890.1_14_0.276012775256346_1639-1658_1	LmxM.05.0890.1	279.75	0	279.75	0	-8.1331	39130	1.2538e+05	2.7585	0.0029033	0.9971	0.0058067	0.021843	False
LmxM.36.2060.1_29_0.0539119000657462_77-96_1	LmxM.36.2060.1	279.75	0	279.75	0	-8.1331	39130	1.2538e+05	2.7585	0.0029033	0.9971	0.0058067	0.021843	False
LmxM.30.1030.1_0_0.0952906548933039_253-272_1	LmxM.30.1030.1	279.75	2.7562	279.75	2.7562	-6.2238	38362	1.2538e+05	2.7585	0.0029033	0.9971	0.0058067	0.021843	False
LmxM.15.0990.1_57_0.163299663299663_87-106_1	LmxM.15.0990.1	279.75	0	279.75	0	-8.1331	39130	1.2538e+05	2.7585	0.0029033	0.9971	0.0058067	0.021843	False
LmxM.34.2560.1_29_0.227018385291767_560-579_1	LmxM.34.2560.1	279.75	0	279.75	0	-8.1331	39130	1.2538e+05	2.7585	0.0029033	0.9971	0.0058067	0.021843	False
LmxM.08_29.0060.1_43_0.10159529806885_110-129_1	LmxM.08_29.0060.1	279.75	0	279.75	0	-8.1331	39130	1.2538e+05	2.7585	0.0029033	0.9971	0.0058067	0.021843	False
LmxM.14.0380.1_43_0.224601867105986_402-421_1	LmxM.14.0380.1	279.75	0	279.75	0	-8.1331	39130	1.2538e+05	2.7585	0.0029033	0.9971	0.0058067	0.021843	False
LmxM.31.2170.1_38_0.0179738562091503_38-19_0	LmxM.31.2170.1	279.75	0	279.75	0	-8.1331	39130	1.2538e+05	2.7585	0.0029033	0.9971	0.0058067	0.021843	False
LmxM.08.1130.1_52_0.205197132616487_225-244_1	LmxM.08.1130.1	279.75	0	279.75	0	-8.1331	39130	1.2538e+05	2.7585	0.0029033	0.9971	0.0058067	0.021843	False
LmxM.22.0230.1_38_0.0316151202749141_39-58_1	LmxM.22.0230.1	279.75	0	279.75	0	-8.1331	39130	1.2538e+05	2.7585	0.0029033	0.9971	0.0058067	0.021843	False
LmxM.08_29.0250.1_43_0.3_291-272_0	LmxM.08_29.0250.1-LmxM.08_29.0251.1	279.75	2.7562	279.75	2.7562	-6.2238	38362	1.2538e+05	2.7585	0.0029033	0.9971	0.0058067	0.021843	False
LmxM.36.6850.1_19_0.00992282249173098_34-15_0	LmxM.36.6850.1	279.75	0	279.75	0	-8.1331	39130	1.2538e+05	2.7585	0.0029033	0.9971	0.0058067	0.021843	False
LmxM.27.2335.1_43_0.12008281573499_49-68_1	LmxM.27.2335.1	279.75	0	279.75	0	-8.1331	39130	1.2538e+05	2.7585	0.0029033	0.9971	0.0058067	0.021843	False
LmxM.01.0580.1_43_0.230875735548633_660-679_1	LmxM.01.0580.1	279.75	2.7562	279.75	2.7562	-6.2238	38362	1.2538e+05	2.7585	0.0029033	0.9971	0.0058067	0.021843	False
LmxM.33.4190.1_57_0.381720430107527_352-371_1	LmxM.33.4190.1	279.75	2.7562	279.75	2.7562	-6.2238	38362	1.2538e+05	2.7585	0.0029033	0.9971	0.0058067	0.021843	False
LmxM.06.0670.1_33_0.261315328832208_1042-1061_1	LmxM.06.0670.1	279.75	0	279.75	0	-8.1331	39130	1.2538e+05	2.7585	0.0029033	0.9971	0.0058067	0.021843	False
LmxM.32.0570.1_14_0.0557471264367816_89-108_1	LmxM.32.0570.1	279.75	0	279.75	0	-8.1331	39130	1.2538e+05	2.7585	0.0029033	0.9971	0.0058067	0.021843	False
LmxM.08_29.0890.1_29_0.380426784400294_508-527_1	LmxM.08_29.0890.1	279.14	0	279.14	0	-8.13	38959	1.2483e+05	2.7578	0.0029097	0.99709	0.0058194	0.021843	False
LmxM.26.1280.1_43_0.00635208711433757_30-11_0	LmxM.26.1280.1	279.14	0	279.14	0	-8.13	38959	1.2483e+05	2.7578	0.0029097	0.99709	0.0058194	0.021843	False
LmxM.16.0480.1_29_0.334719911259013_1197-1216_1	LmxM.16.0480.1	279.14	0	279.14	0	-8.13	38959	1.2483e+05	2.7578	0.0029097	0.99709	0.0058194	0.021843	False
LmxM.31.1880.1_48_0.308921438082557_706-687_0	LmxM.31.1880.1	279.14	0	279.14	0	-8.13	38959	1.2483e+05	2.7578	0.0029097	0.99709	0.0058194	0.021843	False
LmxM.16.1080.1_43_0.274085522926327_528-547_1	LmxM.16.1080.1	279.14	0	279.14	0	-8.13	38959	1.2483e+05	2.7578	0.0029097	0.99709	0.0058194	0.021843	False
LmxM.32.0040.1_29_0.328854766474728_505-524_1	LmxM.32.0040.1	279.14	0	279.14	0	-8.13	38959	1.2483e+05	2.7578	0.0029097	0.99709	0.0058194	0.021843	False
LmxM.36.3120.1_14_0.219267139479905_374-355_0	LmxM.36.3120.1	279.14	0	279.14	0	-8.13	38959	1.2483e+05	2.7578	0.0029097	0.99709	0.0058194	0.021843	False
LmxM.15.1230.1_29_0.126693766937669_180-199_1	LmxM.15.1230.1-LmxM.15.1240.1	279.14	0	279.14	0	-8.13	38959	1.2483e+05	2.7578	0.0029097	0.99709	0.0058194	0.021843	False
LmxM.36.2190.1_33_0.248866213151927_435-454_1	LmxM.36.2190.1	279.14	0	279.14	0	-8.13	38959	1.2483e+05	2.7578	0.0029097	0.99709	0.0058194	0.021843	False
LmxM.31.2680.1_46_0.117748917748918_129-148_1	LmxM.31.2680.1	279.14	2.7562	279.14	2.7562	-6.2207	38193	1.2483e+05	2.7578	0.0029097	0.99709	0.0058194	0.021843	False
LmxM.02.0140.1_19_0.17710663683818_472-491_1	LmxM.02.0140.1	279.14	0	279.14	0	-8.13	38959	1.2483e+05	2.7578	0.0029097	0.99709	0.0058194	0.021843	False
LmxM.25.1000.1_29_0.148001756697409_334-353_1	LmxM.25.1000.1	279.14	2.7562	279.14	2.7562	-6.2207	38193	1.2483e+05	2.7578	0.0029097	0.99709	0.0058194	0.021843	False
LmxM.20.1450.1_67_0.270568278201866_310-329_1	LmxM.20.1450.1	279.14	0	279.14	0	-8.13	38959	1.2483e+05	2.7578	0.0029097	0.99709	0.0058194	0.021843	False
LmxM.12.0410.1_52_0.310699588477366_148-167_1	LmxM.12.0410.1	279.14	0	279.14	0	-8.13	38959	1.2483e+05	2.7578	0.0029097	0.99709	0.0058194	0.021843	False
LmxM.30.0453.1_55_0.314285714285714_203-184_0	LmxM.30.0453.1	279.14	0	279.14	0	-8.13	38959	1.2483e+05	2.7578	0.0029097	0.99709	0.0058194	0.021843	False
LmxM.11.1340.1_0_0.0425867507886435_88-69_0	LmxM.11.1340.1	279.14	0	279.14	0	-8.13	38959	1.2483e+05	2.7578	0.0029097	0.99709	0.0058194	0.021843	False
LmxM.36.3991.1_19_0.0653153153153153_140-159_1	LmxM.36.3991.1	279.14	0	279.14	0	-8.13	38959	1.2483e+05	2.7578	0.0029097	0.99709	0.0058194	0.021843	False
LmxM.33.3930.1_0_0.0807528840315726_126-145_1	LmxM.33.3930.1	279.14	0	279.14	0	-8.13	38959	1.2483e+05	2.7578	0.0029097	0.99709	0.0058194	0.021843	False
LmxM.01.0690.1_74_0.297101449275362_194-213_1	LmxM.01.0690.1	279.14	0	279.14	0	-8.13	38959	1.2483e+05	2.7578	0.0029097	0.99709	0.0058194	0.021843	False
LmxM.36.2370.1_38_0.140369209334727_400-419_1	LmxM.36.2370.1	279.14	0	279.14	0	-8.13	38959	1.2483e+05	2.7578	0.0029097	0.99709	0.0058194	0.021843	False
LmxM.32.0610.1_29_0.224867724867725_75-94_1	LmxM.32.0610.1	279.14	0	279.14	0	-8.13	38959	1.2483e+05	2.7578	0.0029097	0.99709	0.0058194	0.021843	False
LmxM.18.0750.1_29_0.0669122160834868_105-124_1	LmxM.18.0750.1	279.14	0	279.14	0	-8.13	38959	1.2483e+05	2.7578	0.0029097	0.99709	0.0058194	0.021843	False
LmxM.14.0430.1_52_0.129266521423384_169-188_1	LmxM.14.0430.1	279.14	0	279.14	0	-8.13	38959	1.2483e+05	2.7578	0.0029097	0.99709	0.0058194	0.021843	False
LmxM.36.4910.1_14_0.097876269621422_96-115_1	LmxM.36.4910.1	279.14	0	279.14	0	-8.13	38959	1.2483e+05	2.7578	0.0029097	0.99709	0.0058194	0.021843	False
LmxM.06.0860.1_67_0.305822136916187_468-487_1	LmxM.06.0860.1	279.14	0	279.14	0	-8.13	38959	1.2483e+05	2.7578	0.0029097	0.99709	0.0058194	0.021843	False
LmxM.05.0180.1_43_0.176429567642957_243-262_1	LmxM.05.0180.1	279.14	0	279.14	0	-8.13	38959	1.2483e+05	2.7578	0.0029097	0.99709	0.0058194	0.021843	False
LmxM.05.0400.1_14_0.281395987908766_1017-1036_1	LmxM.05.0400.1	279.14	0	279.14	0	-8.13	38959	1.2483e+05	2.7578	0.0029097	0.99709	0.0058194	0.021843	False
LmxM.18.0570.1_43_0.281064162754304_891-910_1	LmxM.18.0570.1	279.14	0	279.14	0	-8.13	38959	1.2483e+05	2.7578	0.0029097	0.99709	0.0058194	0.021843	False
LmxM.15.1010.1_43_0.287164374590701_873-892_1	LmxM.15.1010.1	279.14	0	279.14	0	-8.13	38959	1.2483e+05	2.7578	0.0029097	0.99709	0.0058194	0.021843	False
LmxM.10.0810.1_14_0.0379359942466739_201-220_1	LmxM.10.0810.1	279.14	0	279.14	0	-8.13	38959	1.2483e+05	2.7578	0.0029097	0.99709	0.0058194	0.021843	False
LmxM.06.0720.1_38_0.0144185164105483_72-91_1	LmxM.06.0720.1	279.14	2.7562	279.14	2.7562	-6.2207	38193	1.2483e+05	2.7578	0.0029097	0.99709	0.0058194	0.021843	False
LmxM.29.1720.1_38_0.18010752688172_60-79_1	LmxM.29.1720.1	279.14	0	279.14	0	-8.13	38959	1.2483e+05	2.7578	0.0029097	0.99709	0.0058194	0.021843	False
LmxM.06.1070.1_67_0.313238770685579_255-274_1	LmxM.06.1070.1	279.14	0	279.14	0	-8.13	38959	1.2483e+05	2.7578	0.0029097	0.99709	0.0058194	0.021843	False
LmxM.31.1810.1_57_0.436483739837398_852-871_1	LmxM.31.1810.1	558.27	5.5125	558.27	5.5125	-6.4242	1.5277e+05	4.9862e+05	2.7578	0.0029099	0.99709	0.0058198	0.021843	False
LmxM.15.1570.1_29_0.307598039215686_493-512_1	LmxM.15.1570.1	278.53	0	278.53	0	-8.1268	38789	1.2429e+05	2.7571	0.0029161	0.99708	0.0058322	0.021843	False
LmxM.02.0150.1_29_0.0526497496979113_308-289_0	LmxM.02.0150.1	278.53	0	278.53	0	-8.1268	38789	1.2429e+05	2.7571	0.0029161	0.99708	0.0058322	0.021843	False
LmxM.29.1100.1_57_0.116228070175439_96-115_1	LmxM.29.1100.1	278.53	0	278.53	0	-8.1268	38789	1.2429e+05	2.7571	0.0029161	0.99708	0.0058322	0.021843	False
LmxM.16.1460.1_0_0.0301474460242233_225-244_1	LmxM.16.1460.1-LmxM.16.1470.1	278.53	2.7562	278.53	2.7562	-6.2176	38025	1.2429e+05	2.7571	0.0029161	0.99708	0.0058322	0.021843	False
LmxM.08_29.2150.1_52_0.311526479750779_393-412_1	LmxM.08_29.2150.1	278.53	0	278.53	0	-8.1268	38789	1.2429e+05	2.7571	0.0029161	0.99708	0.0058322	0.021843	False
LmxM.33.0990.1_29_0.18802781917536_751-770_1	LmxM.33.0990.1	278.53	0	278.53	0	-8.1268	38789	1.2429e+05	2.7571	0.0029161	0.99708	0.0058322	0.021843	False
LmxM.34.2290.1_14_0.291309130913091_1319-1338_1	LmxM.34.2290.1	278.53	0	278.53	0	-8.1268	38789	1.2429e+05	2.7571	0.0029161	0.99708	0.0058322	0.021843	False
LmxM.34.1120.1_74_0.214414414414414_228-247_1	LmxM.34.1120.1	278.53	0	278.53	0	-8.1268	38789	1.2429e+05	2.7571	0.0029161	0.99708	0.0058322	0.021843	False
LmxM.17.0480.1_34_0.0786516853932584_129-110_0	LmxM.17.0480.1	278.53	0	278.53	0	-8.1268	38789	1.2429e+05	2.7571	0.0029161	0.99708	0.0058322	0.021843	False
LmxM.36.6350.1_81_0.46836268754077_707-726_1	LmxM.36.6350.1	278.53	0	278.53	0	-8.1268	38789	1.2429e+05	2.7571	0.0029161	0.99708	0.0058322	0.021843	False
LmxM.03.0020.1_14_0.068407960199005_45-64_1	LmxM.03.0020.1	278.53	0	278.53	0	-8.1268	38789	1.2429e+05	2.7571	0.0029161	0.99708	0.0058322	0.021843	False
LmxM.30.2520.1_0_0.0836363636363636_210-191_0	LmxM.30.2520.1	278.53	0	278.53	0	-8.1268	38789	1.2429e+05	2.7571	0.0029161	0.99708	0.0058322	0.021843	False
LmxM.23.0530.1_71_0.241258741258741_218-199_0	LmxM.23.0530.1	278.53	0	278.53	0	-8.1268	38789	1.2429e+05	2.7571	0.0029161	0.99708	0.0058322	0.021843	False
LmxM.07.0130.1_48_0.204194260485651_362-381_1	LmxM.07.0130.1	278.53	0	278.53	0	-8.1268	38789	1.2429e+05	2.7571	0.0029161	0.99708	0.0058322	0.021843	False
Non-targeting-126	Non-target-71	278.53	0	278.53	0	-8.1268	38789	1.2429e+05	2.7571	0.0029161	0.99708	0.0058322	0.021843	False
LmxM.08_29.1710.1_38_0.0814342145244606_262-281_1	LmxM.08_29.1710.1	278.53	0	278.53	0	-8.1268	38789	1.2429e+05	2.7571	0.0029161	0.99708	0.0058322	0.021843	False
LmxM.12.0380.1_43_0.208958617553433_916-935_1	LmxM.12.0380.1	278.53	2.7562	278.53	2.7562	-6.2176	38025	1.2429e+05	2.7571	0.0029161	0.99708	0.0058322	0.021843	False
LmxM.16.0260.1_38_0.15994623655914_231-250_1	LmxM.16.0260.1	278.53	0	278.53	0	-8.1268	38789	1.2429e+05	2.7571	0.0029161	0.99708	0.0058322	0.021843	False
LmxM.14.0520.1_71_0.421212121212121_129-148_1	LmxM.14.0520.1	278.53	2.7562	278.53	2.7562	-6.2176	38025	1.2429e+05	2.7571	0.0029161	0.99708	0.0058322	0.021843	False
LmxM.04.1100.1_67_0.448484848484848_141-160_1	LmxM.04.1100.1	278.53	0	278.53	0	-8.1268	38789	1.2429e+05	2.7571	0.0029161	0.99708	0.0058322	0.021843	False
LmxM.29.2430.1_43_0.0709978070175439_248-267_1	LmxM.29.2430.1	278.53	0	278.53	0	-8.1268	38789	1.2429e+05	2.7571	0.0029161	0.99708	0.0058322	0.021843	False
LmxM.04.0700.1_14_0.354998452491489_1142-1161_1	LmxM.04.0700.1	278.53	2.7562	278.53	2.7562	-6.2176	38025	1.2429e+05	2.7571	0.0029161	0.99708	0.0058322	0.021843	False
LmxM.10.0390.1_43_0.381978993919292_685-704_1	LmxM.10.0390.1-LmxM.10.0405.1-LmxM.10.0465.1-LmxM.10.0470.1	278.53	2.7562	278.53	2.7562	-6.2176	38025	1.2429e+05	2.7571	0.0029161	0.99708	0.0058322	0.021843	False
LmxM.23.1660.1_57_0.0323709536307962_26-45_1	LmxM.23.1660.1	278.53	0	278.53	0	-8.1268	38789	1.2429e+05	2.7571	0.0029161	0.99708	0.0058322	0.021843	False
LmxM.03.0090.1_29_0.0620732464307883_96-115_1	LmxM.03.0090.1	278.53	0	278.53	0	-8.1268	38789	1.2429e+05	2.7571	0.0029161	0.99708	0.0058322	0.021843	False
LmxM.34.1620.1_14_0.362735042735043_2116-2135_1	LmxM.34.1620.1	278.53	0	278.53	0	-8.1268	38789	1.2429e+05	2.7571	0.0029161	0.99708	0.0058322	0.021843	False
LmxM.05.0390.1_43_0.351952770208901_769-788_1	LmxM.05.0390.1	278.53	0	278.53	0	-8.1268	38789	1.2429e+05	2.7571	0.0029161	0.99708	0.0058322	0.021843	False
LmxM.04.0250.1_33_0.323031135531136_1407-1426_1	LmxM.04.0250.1	278.53	0	278.53	0	-8.1268	38789	1.2429e+05	2.7571	0.0029161	0.99708	0.0058322	0.021843	False
LmxM.28.0550.1_0_0.112588652482269_123-142_1	LmxM.28.0550.1	278.53	0	278.53	0	-8.1268	38789	1.2429e+05	2.7571	0.0029161	0.99708	0.0058322	0.021843	False
LmxM.16.0410.1_89_0.40265742345465_686-705_1	LmxM.16.0410.1	278.53	0	278.53	0	-8.1268	38789	1.2429e+05	2.7571	0.0029161	0.99708	0.0058322	0.021843	False
Non-targeting-278	Non-target-45	278.53	2.7562	278.53	2.7562	-6.2176	38025	1.2429e+05	2.7571	0.0029161	0.99708	0.0058322	0.021843	False
LmxM.32.1430.1_14_0.197422378441711_326-345_1	LmxM.32.1430.1	278.53	0	278.53	0	-8.1268	38789	1.2429e+05	2.7571	0.0029161	0.99708	0.0058322	0.021843	False
LmxM.34.2180.1_29_0.237648530331457_751-770_1	LmxM.34.2180.1	278.53	0	278.53	0	-8.1268	38789	1.2429e+05	2.7571	0.0029161	0.99708	0.0058322	0.021843	False
LmxM.15.0100.1_33_0.221238938053097_380-361_0	LmxM.15.0100.1	278.53	0	278.53	0	-8.1268	38789	1.2429e+05	2.7571	0.0029161	0.99708	0.0058322	0.021843	False
LmxM.16.0640.1_14_0.239209568382735_455-474_1	LmxM.16.0640.1	277.92	0	277.92	0	-8.1237	38619	1.2374e+05	2.7563	0.0029225	0.99708	0.0058451	0.021843	False
LmxM.22.0710.1_0_0.159928122192273_173-192_1	LmxM.22.0710.1	277.92	0	277.92	0	-8.1237	38619	1.2374e+05	2.7563	0.0029225	0.99708	0.0058451	0.021843	False
LmxM.11.1240.1_57_0.438353636028055_2378-2359_0	LmxM.11.1240.1-LmxM.11.1270.1-LmxM.11.1290.1	277.92	0	277.92	0	-8.1237	38619	1.2374e+05	2.7563	0.0029225	0.99708	0.0058451	0.021843	False
LmxM.36.3860.1_38_0.109977324263039_94-113_1	LmxM.36.3860.1	277.92	0	277.92	0	-8.1237	38619	1.2374e+05	2.7563	0.0029225	0.99708	0.0058451	0.021843	False
LmxM.11.0440.1_38_0.0498866213151927_81-100_1	LmxM.11.0440.1	277.92	0	277.92	0	-8.1237	38619	1.2374e+05	2.7563	0.0029225	0.99708	0.0058451	0.021843	False
LmxM.11.0520.1_33_0.369098712446352_520-501_0	LmxM.11.0520.1	277.92	0	277.92	0	-8.1237	38619	1.2374e+05	2.7563	0.0029225	0.99708	0.0058451	0.021843	False
LmxM.13.0730.1_0_0.150966183574879_378-359_0	LmxM.13.0730.1	277.92	0	277.92	0	-8.1237	38619	1.2374e+05	2.7563	0.0029225	0.99708	0.0058451	0.021843	False
LmxM.28.0300.1_57_0.291600633914422_561-542_0	LmxM.28.0300.1	277.92	0	277.92	0	-8.1237	38619	1.2374e+05	2.7563	0.0029225	0.99708	0.0058451	0.021843	False
LmxM.20.1170.1_38_0.0964912280701754_114-133_1	LmxM.20.1170.1	277.92	0	277.92	0	-8.1237	38619	1.2374e+05	2.7563	0.0029225	0.99708	0.0058451	0.021843	False
LmxM.18.0110.1_29_0.442208808405992_1971-1990_1	LmxM.18.0110.1	277.92	0	277.92	0	-8.1237	38619	1.2374e+05	2.7563	0.0029225	0.99708	0.0058451	0.021843	False
LmxM.11.1010.1_57_0.344961240310078_703-722_1	LmxM.11.1010.1	277.92	0	277.92	0	-8.1237	38619	1.2374e+05	2.7563	0.0029225	0.99708	0.0058451	0.021843	False
LmxM.33.4030.1_43_0.094662638469285_91-110_1	LmxM.33.4030.1	277.92	0	277.92	0	-8.1237	38619	1.2374e+05	2.7563	0.0029225	0.99708	0.0058451	0.021843	False
LmxM.08_29.0070.1_52_0.0797385620915033_50-69_1	LmxM.08_29.0070.1	277.92	0	277.92	0	-8.1237	38619	1.2374e+05	2.7563	0.0029225	0.99708	0.0058451	0.021843	False
LmxM.27.0830.1_71_0.312280701754386_435-454_1	LmxM.27.0830.1	277.92	0	277.92	0	-8.1237	38619	1.2374e+05	2.7563	0.0029225	0.99708	0.0058451	0.021843	False
LmxM.34.4570.1_57_0.41726618705036_180-161_0	LmxM.34.4570.1	277.92	0	277.92	0	-8.1237	38619	1.2374e+05	2.7563	0.0029225	0.99708	0.0058451	0.021843	False
LmxM.08_29.1610.1_81_0.490248226950355_544-563_1	LmxM.08_29.1610.1	277.92	0	277.92	0	-8.1237	38619	1.2374e+05	2.7563	0.0029225	0.99708	0.0058451	0.021843	False
LmxM.07.0730.1_14_0.348427672955975_836-817_0	LmxM.07.0730.1	277.92	0	277.92	0	-8.1237	38619	1.2374e+05	2.7563	0.0029225	0.99708	0.0058451	0.021843	False
LmxM.24.1810.1_52_0.234315948601663_303-322_1	LmxM.24.1810.1	277.92	0	277.92	0	-8.1237	38619	1.2374e+05	2.7563	0.0029225	0.99708	0.0058451	0.021843	False
LmxM.17.1090.1_14_0.252156265854896_989-1008_1	LmxM.17.1090.1	277.92	0	277.92	0	-8.1237	38619	1.2374e+05	2.7563	0.0029225	0.99708	0.0058451	0.021843	False
LmxM.34.0500.1_38_0.0630482456140351_233-214_0	LmxM.34.0500.1	277.92	0	277.92	0	-8.1237	38619	1.2374e+05	2.7563	0.0029225	0.99708	0.0058451	0.021843	False
LmxM.26.0630.1_81_0.494779116465863_605-624_1	LmxM.26.0630.1	277.92	0	277.92	0	-8.1237	38619	1.2374e+05	2.7563	0.0029225	0.99708	0.0058451	0.021843	False
LmxM.08.0790.1_29_0.187631027253669_355-374_1	LmxM.08.0790.1-LmxM.08.0801.1	277.92	0	277.92	0	-8.1237	38619	1.2374e+05	2.7563	0.0029225	0.99708	0.0058451	0.021843	False
LmxM.34.5310.1_57_0.227555555555556_249-268_1	LmxM.34.5310.1	277.92	2.7562	277.92	2.7562	-6.2144	37856	1.2374e+05	2.7563	0.0029225	0.99708	0.0058451	0.021843	False
LmxM.01.0560.1_29_0.166130760986066_305-324_1	LmxM.01.0560.1	277.92	0	277.92	0	-8.1237	38619	1.2374e+05	2.7563	0.0029225	0.99708	0.0058451	0.021843	False
LmxM.17.1060.1_29_0.429033749422099_921-940_1	LmxM.17.1060.1	277.92	0	277.92	0	-8.1237	38619	1.2374e+05	2.7563	0.0029225	0.99708	0.0058451	0.021843	False
LmxM.12.0190.1_33_0.2782874617737_1369-1350_0	LmxM.12.0190.1	277.92	0	277.92	0	-8.1237	38619	1.2374e+05	2.7563	0.0029225	0.99708	0.0058451	0.021843	False
LmxM.14.1410.1_43_0.189448441247002_308-327_1	LmxM.14.1410.1	277.92	0	277.92	0	-8.1237	38619	1.2374e+05	2.7563	0.0029225	0.99708	0.0058451	0.021843	False
LmxM.10.1080.1_52_0.25234441602728_585-604_1	LmxM.10.1080.1	277.92	0	277.92	0	-8.1237	38619	1.2374e+05	2.7563	0.0029225	0.99708	0.0058451	0.021843	False
LmxM.23.1630.1_43_0.0993858179787828_174-193_1	LmxM.23.1630.1	277.92	0	277.92	0	-8.1237	38619	1.2374e+05	2.7563	0.0029225	0.99708	0.0058451	0.021843	False
LmxM.12.0270.1_29_0.13345521023766_223-204_0	LmxM.12.0270.1	277.92	0	277.92	0	-8.1237	38619	1.2374e+05	2.7563	0.0029225	0.99708	0.0058451	0.021843	False
LmxM.34.5200.1_74_0.217054263565891_179-160_0	LmxM.34.5200.1	277.92	0	277.92	0	-8.1237	38619	1.2374e+05	2.7563	0.0029225	0.99708	0.0058451	0.021843	False
LmxM.36.6890.1_29_0.187707217546544_733-752_1	LmxM.36.6890.1	277.92	0	277.92	0	-8.1237	38619	1.2374e+05	2.7563	0.0029225	0.99708	0.0058451	0.021843	False
LmxM.36.0040.1_52_0.0931485758275597_112-131_1	LmxM.36.0040.1	277.92	0	277.92	0	-8.1237	38619	1.2374e+05	2.7563	0.0029225	0.99708	0.0058451	0.021843	False
LmxM.27.1410.1_57_0.405141843971631_450-469_1	LmxM.27.1410.1	277.92	0	277.92	0	-8.1237	38619	1.2374e+05	2.7563	0.0029225	0.99708	0.0058451	0.021843	False
LmxM.23.0590.1_33_0.203252032520325_245-264_1	LmxM.23.0590.1	277.92	0	277.92	0	-8.1237	38619	1.2374e+05	2.7563	0.0029225	0.99708	0.0058451	0.021843	False
LmxM.25.1000.1_29_0.104523495827844_232-251_1	LmxM.25.1000.1	277.3	0	277.3	0	-8.1205	38449	1.232e+05	2.7556	0.002929	0.99707	0.005858	0.021843	False
LmxM.36.0130.1_29_0.207427536231884_220-239_1	LmxM.36.0130.1	277.3	0	277.3	0	-8.1205	38449	1.232e+05	2.7556	0.002929	0.99707	0.005858	0.021843	False
LmxM.34.0700.1_33_0.253910950661853_208-227_1	LmxM.34.0700.1	277.3	0	277.3	0	-8.1205	38449	1.232e+05	2.7556	0.002929	0.99707	0.005858	0.021843	False
LmxM.32.0190.1_52_0.254029658284977_389-408_1	LmxM.32.0190.1	277.3	0	277.3	0	-8.1205	38449	1.232e+05	2.7556	0.002929	0.99707	0.005858	0.021843	False
LmxM.05.0860.1_49_0.16025641025641_83-64_0	LmxM.05.0860.1	277.3	0	277.3	0	-8.1205	38449	1.232e+05	2.7556	0.002929	0.99707	0.005858	0.021843	False
LmxM.36.6910.1_29_0.0154894671623296_22-41_1	LmxM.36.6910.1	277.3	0	277.3	0	-8.1205	38449	1.232e+05	2.7556	0.002929	0.99707	0.005858	0.021843	False
LmxM.18.0280.1_43_0.0797922568460812_159-178_1	LmxM.18.0280.1	277.3	0	277.3	0	-8.1205	38449	1.232e+05	2.7556	0.002929	0.99707	0.005858	0.021843	False
LmxM.25.1620.1_71_0.228310502283105_89-108_1	LmxM.25.1620.1	277.3	2.7562	277.3	2.7562	-6.2112	37688	1.232e+05	2.7556	0.002929	0.99707	0.005858	0.021843	False
Non-targeting-510	Non-target-147	277.3	0	277.3	0	-8.1205	38449	1.232e+05	2.7556	0.002929	0.99707	0.005858	0.021843	False
LmxM.08_29.0300.1_26_0.289940828402367_301-282_0	LmxM.08_29.0300.1	277.3	0	277.3	0	-8.1205	38449	1.232e+05	2.7556	0.002929	0.99707	0.005858	0.021843	False
LmxM.19.0420.1_29_0.403508771929825_180-199_1	LmxM.19.0420.1	277.3	0	277.3	0	-8.1205	38449	1.232e+05	2.7556	0.002929	0.99707	0.005858	0.021843	False
LmxM.31.3850.1_48_0.383561643835616_346-327_0	LmxM.31.3850.1	277.3	0	277.3	0	-8.1205	38449	1.232e+05	2.7556	0.002929	0.99707	0.005858	0.021843	False
LmxM.31.3930.1_14_0.000815394651011089_44946_1	LmxM.31.3930.1	277.3	0	277.3	0	-8.1205	38449	1.232e+05	2.7556	0.002929	0.99707	0.005858	0.021843	False
LmxM.10.0630.1_38_0.0171365395245992_26-45_1	LmxM.10.0630.1	277.3	0	277.3	0	-8.1205	38449	1.232e+05	2.7556	0.002929	0.99707	0.005858	0.021843	False
LmxM.34.0080.1_43_0.071264367816092_117-136_1	LmxM.34.0080.1	277.3	2.7562	277.3	2.7562	-6.2112	37688	1.232e+05	2.7556	0.002929	0.99707	0.005858	0.021843	False
LmxM.30.2670.1_57_0.431776556776557_936-955_1	LmxM.30.2670.1	277.3	0	277.3	0	-8.1205	38449	1.232e+05	2.7556	0.002929	0.99707	0.005858	0.021843	False
LmxM.13.1470.1_14_0.345274163844829_5809-5828_1	LmxM.13.1470.1	277.3	0	277.3	0	-8.1205	38449	1.232e+05	2.7556	0.002929	0.99707	0.005858	0.021843	False
LmxM.34.1930.1_43_0.285423037716616_273-292_1	LmxM.34.1930.1	277.3	0	277.3	0	-8.1205	38449	1.232e+05	2.7556	0.002929	0.99707	0.005858	0.021843	False
LmxM.08_29.1060.1_29_0.177653977096874_571-590_1	LmxM.08_29.1060.1	277.3	0	277.3	0	-8.1205	38449	1.232e+05	2.7556	0.002929	0.99707	0.005858	0.021843	False
LmxM.28.0310.1_38_0.107966457023061_96-115_1	LmxM.28.0310.1	277.3	0	277.3	0	-8.1205	38449	1.232e+05	2.7556	0.002929	0.99707	0.005858	0.021843	False
LmxM.17.0530.1_14_0.211669770328988_678-697_1	LmxM.17.0530.1	277.3	2.7562	277.3	2.7562	-6.2112	37688	1.232e+05	2.7556	0.002929	0.99707	0.005858	0.021843	False
LmxM.08_29.2670.1_49_0.235181644359465_372-353_0	LmxM.08_29.2670.1	277.3	0	277.3	0	-8.1205	38449	1.232e+05	2.7556	0.002929	0.99707	0.005858	0.021843	False
LmxM.05.0430.1_43_0.0876415558838011_173-192_1	LmxM.05.0430.1	277.3	0	277.3	0	-8.1205	38449	1.232e+05	2.7556	0.002929	0.99707	0.005858	0.021843	False
LmxM.30.2040.1_67_0.28210246174318_415-434_1	LmxM.30.2040.1	277.3	0	277.3	0	-8.1205	38449	1.232e+05	2.7556	0.002929	0.99707	0.005858	0.021843	False
LmxM.29.0790.1_38_0.0814441645675903_91-110_1	LmxM.29.0790.1	277.3	0	277.3	0	-8.1205	38449	1.232e+05	2.7556	0.002929	0.99707	0.005858	0.021843	False
LmxM.10.0790.1_43_0.204204204204204_132-151_1	LmxM.10.0790.1	277.3	0	277.3	0	-8.1205	38449	1.232e+05	2.7556	0.002929	0.99707	0.005858	0.021843	False
LmxM.06.0230.1_71_0.477948717948718_462-481_1	LmxM.06.0230.1	277.3	2.7562	277.3	2.7562	-6.2112	37688	1.232e+05	2.7556	0.002929	0.99707	0.005858	0.021843	False
LmxM.36.3600.1_49_0.08_123-104_0	LmxM.36.3600.1	277.3	2.7562	277.3	2.7562	-6.2112	37688	1.232e+05	2.7556	0.002929	0.99707	0.005858	0.021843	False
LmxM.33.4590.1_57_0.297121634168988_323-304_0	LmxM.33.4590.1	277.3	0	277.3	0	-8.1205	38449	1.232e+05	2.7556	0.002929	0.99707	0.005858	0.021843	False
LmxM.11.0030.1_29_0.0627705627705628_51-70_1	LmxM.11.0030.1	277.3	0	277.3	0	-8.1205	38449	1.232e+05	2.7556	0.002929	0.99707	0.005858	0.021843	False
LmxM.24.1040.1_43_0.0723208415516108_212-231_1	LmxM.24.1040.1	277.3	0	277.3	0	-8.1205	38449	1.232e+05	2.7556	0.002929	0.99707	0.005858	0.021843	False
LmxM.34.0110.1_19_0.0288288288288288_45291_1	LmxM.34.0110.1	277.3	0	277.3	0	-8.1205	38449	1.232e+05	2.7556	0.002929	0.99707	0.005858	0.021843	False
LmxM.30.1630.1_14_0.285833333333333_336-355_1	LmxM.30.1630.1-LmxM.30.1640.1	277.3	0	277.3	0	-8.1205	38449	1.232e+05	2.7556	0.002929	0.99707	0.005858	0.021843	False
LmxM.32.0220.1_81_0.472222222222222_280-299_1	LmxM.32.0220.1	277.3	2.7562	277.3	2.7562	-6.2112	37688	1.232e+05	2.7556	0.002929	0.99707	0.005858	0.021843	False
LmxM.12.0500.1_52_0.151877700232635_449-468_1	LmxM.12.0500.1	277.3	2.7562	277.3	2.7562	-6.2112	37688	1.232e+05	2.7556	0.002929	0.99707	0.005858	0.021843	False
LmxM.31.3440.1_52_0.13102119460501_329-348_1	LmxM.31.3440.1	277.3	0	277.3	0	-8.1205	38449	1.232e+05	2.7556	0.002929	0.99707	0.005858	0.021843	False
LmxM.36.3200.1_14_0.232174218475588_657-676_1	LmxM.36.3200.1	276.69	0	276.69	0	-8.1174	38280	1.2266e+05	2.7549	0.0029355	0.99706	0.005871	0.021843	False
LmxM.22.0950.1_29_0.164345403899721_183-164_0	LmxM.22.0950.1	276.69	0	276.69	0	-8.1174	38280	1.2266e+05	2.7549	0.0029355	0.99706	0.005871	0.021843	False
Non-targeting-82	Non-target-152	276.69	2.7562	276.69	2.7562	-6.2081	37521	1.2266e+05	2.7549	0.0029355	0.99706	0.005871	0.021843	False
LmxM.16.0700.1_43_0.0181245074862096_40-59_1	LmxM.16.0700.1	276.69	0	276.69	0	-8.1174	38280	1.2266e+05	2.7549	0.0029355	0.99706	0.005871	0.021843	False
LmxM.26.1230.1_29_0.0348913759052008_322-303_0	LmxM.26.1230.1	276.69	0	276.69	0	-8.1174	38280	1.2266e+05	2.7549	0.0029355	0.99706	0.005871	0.021843	False
LmxM.34.5040.1_29_0.257227138643068_426-445_1	LmxM.34.5040.1	276.69	0	276.69	0	-8.1174	38280	1.2266e+05	2.7549	0.0029355	0.99706	0.005871	0.021843	False
LmxM.31.2170.1_14_0.334967320261438_621-602_0	LmxM.31.2170.1	276.69	0	276.69	0	-8.1174	38280	1.2266e+05	2.7549	0.0029355	0.99706	0.005871	0.021843	False
LmxM.10.0610.1_29_0.126143790849673_187-206_1	LmxM.10.0610.1	276.69	2.7562	276.69	2.7562	-6.2081	37521	1.2266e+05	2.7549	0.0029355	0.99706	0.005871	0.021843	False
LmxM.20.1630.1_48_0.438423645320197_807-788_0	LmxM.20.1630.1	276.69	0	276.69	0	-8.1174	38280	1.2266e+05	2.7549	0.0029355	0.99706	0.005871	0.021843	False
LmxM.22.1470.1_43_0.192077727952167_260-241_0	LmxM.22.1470.1	276.69	0	276.69	0	-8.1174	38280	1.2266e+05	2.7549	0.0029355	0.99706	0.005871	0.021843	False
LmxM.03.0230.1_43_0.168949771689498_343-324_0	LmxM.03.0230.1	276.69	0	276.69	0	-8.1174	38280	1.2266e+05	2.7549	0.0029355	0.99706	0.005871	0.021843	False
LmxM.15.0410.1_29_0.0835734870317003_178-159_0	LmxM.15.0410.1	276.69	0	276.69	0	-8.1174	38280	1.2266e+05	2.7549	0.0029355	0.99706	0.005871	0.021843	False
LmxM.36.5220.1_29_0.273712737127371_193-212_1	LmxM.36.5220.1	276.69	0	276.69	0	-8.1174	38280	1.2266e+05	2.7549	0.0029355	0.99706	0.005871	0.021843	False
LmxM.01.0250.1_57_0.2075_506-487_0	LmxM.01.0250.1	276.69	2.7562	276.69	2.7562	-6.2081	37521	1.2266e+05	2.7549	0.0029355	0.99706	0.005871	0.021843	False
LmxM.25.1120.1_57_0.306666666666667_457-476_1	LmxM.25.1120.1	276.69	0	276.69	0	-8.1174	38280	1.2266e+05	2.7549	0.0029355	0.99706	0.005871	0.021843	False
LmxM.22.1050.1_38_0.0117443868739206_27-46_1	LmxM.22.1050.1	276.69	0	276.69	0	-8.1174	38280	1.2266e+05	2.7549	0.0029355	0.99706	0.005871	0.021843	False
LmxM.07.0715.1_34_0.0413080895008606_76-57_0	LmxM.07.0715.1	276.69	0	276.69	0	-8.1174	38280	1.2266e+05	2.7549	0.0029355	0.99706	0.005871	0.021843	False
LmxM.20.0810.1_38_0.185836716283266_408-427_1	LmxM.20.0810.1	276.69	0	276.69	0	-8.1174	38280	1.2266e+05	2.7549	0.0029355	0.99706	0.005871	0.021843	False
LmxM.32.1060.1_19_0.0312174817898023_97-78_0	LmxM.32.1060.1	276.69	2.7562	276.69	2.7562	-6.2081	37521	1.2266e+05	2.7549	0.0029355	0.99706	0.005871	0.021843	False
LmxM.03.0770.1_52_0.227972889710413_367-386_1	LmxM.03.0770.1	276.69	2.7562	276.69	2.7562	-6.2081	37521	1.2266e+05	2.7549	0.0029355	0.99706	0.005871	0.021843	False
LmxM.27.2390.1_0_0.142952571810287_210-229_1	LmxM.27.2390.1	276.69	0	276.69	0	-8.1174	38280	1.2266e+05	2.7549	0.0029355	0.99706	0.005871	0.021843	False
LmxM.28.2880.1_0_0.0894193650043331_1130-1149_1	LmxM.28.2880.1	276.69	0	276.69	0	-8.1174	38280	1.2266e+05	2.7549	0.0029355	0.99706	0.005871	0.021843	False
LmxM.32.1850.1_52_0.0674448767833982_41-60_1	LmxM.32.1850.1	276.69	2.7562	276.69	2.7562	-6.2081	37521	1.2266e+05	2.7549	0.0029355	0.99706	0.005871	0.021843	False
LmxM.03.0840.1_29_0.135587431693989_393-412_1	LmxM.03.0840.1	276.69	2.7562	276.69	2.7562	-6.2081	37521	1.2266e+05	2.7549	0.0029355	0.99706	0.005871	0.021843	False
LmxM.11.0500.1_67_0.423558897243108_164-183_1	LmxM.11.0500.1	276.69	0	276.69	0	-8.1174	38280	1.2266e+05	2.7549	0.0029355	0.99706	0.005871	0.021843	False
LmxM.10.0540.1_29_0.178451178451178_579-598_1	LmxM.10.0540.1	276.69	0	276.69	0	-8.1174	38280	1.2266e+05	2.7549	0.0029355	0.99706	0.005871	0.021843	False
LmxM.08_29.1450.1_38_0.183959899749373_1461-1480_1	LmxM.08_29.1450.1	276.08	0	276.08	0	-8.1142	38111	1.2212e+05	2.7542	0.002942	0.99706	0.005884	0.021843	False
LmxM.17.1320.1_33_0.147075525269733_251-270_1	LmxM.17.1320.1	276.08	2.7562	276.08	2.7562	-6.2049	37354	1.2212e+05	2.7542	0.002942	0.99706	0.005884	0.021843	False
LmxM.17.0160.1_19_0.0345140781108084_118-99_0	LmxM.17.0160.1	276.08	0	276.08	0	-8.1142	38111	1.2212e+05	2.7542	0.002942	0.99706	0.005884	0.021843	False
LmxM.10.0200.1_43_0.0620915032679739_73-92_1	LmxM.10.0200.1	276.08	2.7562	276.08	2.7562	-6.2049	37354	1.2212e+05	2.7542	0.002942	0.99706	0.005884	0.021843	False
LmxM.23.0310.1_43_0.0331801939765186_120-139_1	LmxM.23.0310.1	276.08	0	276.08	0	-8.1142	38111	1.2212e+05	2.7542	0.002942	0.99706	0.005884	0.021843	False
LmxM.08_29.1860.1_43_0.110510510510511_181-200_1	LmxM.08_29.1860.1	276.08	2.7562	276.08	2.7562	-6.2049	37354	1.2212e+05	2.7542	0.002942	0.99706	0.005884	0.021843	False
LmxM.36.4850.1_57_0.395628415300546_721-740_1	LmxM.36.4850.1	276.08	0	276.08	0	-8.1142	38111	1.2212e+05	2.7542	0.002942	0.99706	0.005884	0.021843	False
LmxM.36.3120.1_19_0.186761229314421_313-332_1	LmxM.36.3120.1	276.08	0	276.08	0	-8.1142	38111	1.2212e+05	2.7542	0.002942	0.99706	0.005884	0.021843	False
LmxM.02.0580.1_0_0.136907906321535_1551-1570_1	LmxM.02.0580.1	276.08	0	276.08	0	-8.1142	38111	1.2212e+05	2.7542	0.002942	0.99706	0.005884	0.021843	False
LmxM.31.0050.1_29_0.0908183632734531_85-104_1	LmxM.31.0050.1	276.08	0	276.08	0	-8.1142	38111	1.2212e+05	2.7542	0.002942	0.99706	0.005884	0.021843	False
LmxM.25.0980.1_0_0.163796158480403_2307-2326_1	LmxM.25.0980.1	276.08	0	276.08	0	-8.1142	38111	1.2212e+05	2.7542	0.002942	0.99706	0.005884	0.021843	False
LmxM.06.1130.1_57_0.0739614994934144_65-84_1	LmxM.06.1130.1	276.08	0	276.08	0	-8.1142	38111	1.2212e+05	2.7542	0.002942	0.99706	0.005884	0.021843	False
LmxM.16.1200.1_29_0.102209944751381_118-99_0	LmxM.16.1200.1	276.08	0	276.08	0	-8.1142	38111	1.2212e+05	2.7542	0.002942	0.99706	0.005884	0.021843	False
LmxM.14.1190.1_38_0.119090365050868_195-214_1	LmxM.14.1190.1	276.08	0	276.08	0	-8.1142	38111	1.2212e+05	2.7542	0.002942	0.99706	0.005884	0.021843	False
LmxM.06.0420.1_52_0.399881164587047_667-686_1	LmxM.06.0420.1	276.08	2.7562	276.08	2.7562	-6.2049	37354	1.2212e+05	2.7542	0.002942	0.99706	0.005884	0.021843	False
LmxM.17.0110.1_43_0.0253004427577483_32-51_1	LmxM.17.0110.1	276.08	0	276.08	0	-8.1142	38111	1.2212e+05	2.7542	0.002942	0.99706	0.005884	0.021843	False
LmxM.28.0470.1_29_0.0117105813467169_21-40_1	LmxM.28.0470.1	276.08	0	276.08	0	-8.1142	38111	1.2212e+05	2.7542	0.002942	0.99706	0.005884	0.021843	False
LmxM.03.0750.1_29_0.19203413940256_411-392_0	LmxM.03.0750.1	276.08	0	276.08	0	-8.1142	38111	1.2212e+05	2.7542	0.002942	0.99706	0.005884	0.021843	False
LmxM.29.0760.1_29_0.175952156122128_556-575_1	LmxM.29.0760.1	276.08	0	276.08	0	-8.1142	38111	1.2212e+05	2.7542	0.002942	0.99706	0.005884	0.021843	False
LmxM.14.0310.1_74_0.375291375291375_312-331_1	LmxM.14.0310.1	276.08	0	276.08	0	-8.1142	38111	1.2212e+05	2.7542	0.002942	0.99706	0.005884	0.021843	False
LmxM.32.0090.1_29_0.128787878787879_234-253_1	LmxM.32.0090.1	276.08	0	276.08	0	-8.1142	38111	1.2212e+05	2.7542	0.002942	0.99706	0.005884	0.021843	False
LmxM.14.0220.1_52_0.0908424908424908_116-135_1	LmxM.14.0220.1	276.08	0	276.08	0	-8.1142	38111	1.2212e+05	2.7542	0.002942	0.99706	0.005884	0.021843	False
LmxM.07.1130.1_29_0.459849797804737_789-808_1	LmxM.07.1130.1	276.08	0	276.08	0	-8.1142	38111	1.2212e+05	2.7542	0.002942	0.99706	0.005884	0.021843	False
LmxM.09.1030.1_57_0.47014115092291_429-448_1	LmxM.09.1030.1	276.08	0	276.08	0	-8.1142	38111	1.2212e+05	2.7542	0.002942	0.99706	0.005884	0.021843	False
LmxM.05.0300.1_14_0.231319910514541_514-533_1	LmxM.05.0300.1	276.08	0	276.08	0	-8.1142	38111	1.2212e+05	2.7542	0.002942	0.99706	0.005884	0.021843	False
LmxM.08.0370.1_43_0.295454545454545_202-183_0	LmxM.08.0370.1	276.08	2.7562	276.08	2.7562	-6.2049	37354	1.2212e+05	2.7542	0.002942	0.99706	0.005884	0.021843	False
LmxM.36.2310.1_43_0.353783231083845_342-361_1	LmxM.36.2310.1	276.08	0	276.08	0	-8.1142	38111	1.2212e+05	2.7542	0.002942	0.99706	0.005884	0.021843	False
LmxM.34.0560.1_38_0.174179699478688_561-580_1	LmxM.34.0560.1	276.08	0	276.08	0	-8.1142	38111	1.2212e+05	2.7542	0.002942	0.99706	0.005884	0.021843	False
LmxM.09.0690.1_29_0.49185667752443_460-441_0	LmxM.09.0690.1	276.08	0	276.08	0	-8.1142	38111	1.2212e+05	2.7542	0.002942	0.99706	0.005884	0.021843	False
LmxM.34.0980.1_29_0.124338624338624_148-129_0	LmxM.34.0980.1	276.08	0	276.08	0	-8.1142	38111	1.2212e+05	2.7542	0.002942	0.99706	0.005884	0.021843	False
LmxM.19.0590.1_43_0.0331140350877193_142-161_1	LmxM.19.0590.1	276.08	0	276.08	0	-8.1142	38111	1.2212e+05	2.7542	0.002942	0.99706	0.005884	0.021843	False
LmxM.18.0460.1_0_0.061516452074392_39-58_1	LmxM.18.0460.1	276.08	0	276.08	0	-8.1142	38111	1.2212e+05	2.7542	0.002942	0.99706	0.005884	0.021843	False
LmxM.34.2070.1_38_0.106553512494107_222-241_1	LmxM.34.2070.1	276.08	0	276.08	0	-8.1142	38111	1.2212e+05	2.7542	0.002942	0.99706	0.005884	0.021843	False
LmxM.34.4860.1_52_0.218095238095238_225-244_1	LmxM.34.4860.1	276.08	0	276.08	0	-8.1142	38111	1.2212e+05	2.7542	0.002942	0.99706	0.005884	0.021843	False
LmxM.14.1250.1_14_0.351132686084142_213-232_1	LmxM.14.1250.1	276.08	0	276.08	0	-8.1142	38111	1.2212e+05	2.7542	0.002942	0.99706	0.005884	0.021843	False
LmxM.22.1670.1_60_0.0275661951396445_65-84_1	LmxM.22.1670.1	276.08	0	276.08	0	-8.1142	38111	1.2212e+05	2.7542	0.002942	0.99706	0.005884	0.021843	False
LmxM.34.2610.1_38_0.0774719673802243_71-90_1	LmxM.34.2610.1	276.08	0	276.08	0	-8.1142	38111	1.2212e+05	2.7542	0.002942	0.99706	0.005884	0.021843	False
LmxM.03.0460.1_0_0.0222010783380907_65-84_1	LmxM.03.0460.1	276.08	0	276.08	0	-8.1142	38111	1.2212e+05	2.7542	0.002942	0.99706	0.005884	0.021843	False
LmxM.34.3570.1_29_0.484313725490196_1725-1744_1	LmxM.34.3570.1	276.08	0	276.08	0	-8.1142	38111	1.2212e+05	2.7542	0.002942	0.99706	0.005884	0.021843	False
LmxM.09.1110.1_52_0.276440554339898_374-393_1	LmxM.09.1110.1	275.47	2.7562	275.47	2.7562	-6.2017	37187	1.2158e+05	2.7534	0.0029485	0.99705	0.0058971	0.021843	False
LmxM.31.2650.1_14_0.374426981008513_2283-2302_1	LmxM.31.2650.1	275.47	0	275.47	0	-8.111	37943	1.2158e+05	2.7534	0.0029485	0.99705	0.0058971	0.021843	False
LmxM.29.3270.1_29_0.116465863453815_53-72_1	LmxM.29.3270.1	275.47	0	275.47	0	-8.111	37943	1.2158e+05	2.7534	0.0029485	0.99705	0.0058971	0.021843	False
LmxM.34.4370.1_57_0.382608695652174_141-122_0	LmxM.34.4370.1	275.47	2.7562	275.47	2.7562	-6.2017	37187	1.2158e+05	2.7534	0.0029485	0.99705	0.0058971	0.021843	False
LmxM.07.0090.1_38_0.0154296355413674_51-70_1	LmxM.07.0090.1	275.47	0	275.47	0	-8.111	37943	1.2158e+05	2.7534	0.0029485	0.99705	0.0058971	0.021843	False
LmxM.13.1070.1_14_0.293695380774032_1875-1894_1	LmxM.13.1070.1	275.47	0	275.47	0	-8.111	37943	1.2158e+05	2.7534	0.0029485	0.99705	0.0058971	0.021843	False
LmxM.10.0570.1_67_0.386917188587335_546-565_1	LmxM.10.0570.1	275.47	0	275.47	0	-8.111	37943	1.2158e+05	2.7534	0.0029485	0.99705	0.0058971	0.021843	False
LmxM.36.5730.1_43_0.256830601092896_510-529_1	LmxM.36.5730.1	275.47	0	275.47	0	-8.111	37943	1.2158e+05	2.7534	0.0029485	0.99705	0.0058971	0.021843	False
LmxM.15.0160.1_86_0.484193677470988_1200-1219_1	LmxM.15.0160.1	275.47	0	275.47	0	-8.111	37943	1.2158e+05	2.7534	0.0029485	0.99705	0.0058971	0.021843	False
LmxM.27.0390.1_29_0.143638850889193_322-303_0	LmxM.27.0390.1	275.47	0	275.47	0	-8.111	37943	1.2158e+05	2.7534	0.0029485	0.99705	0.0058971	0.021843	False
LmxM.22.1140.1_43_0.384792626728111_504-485_0	LmxM.22.1140.1	275.47	0	275.47	0	-8.111	37943	1.2158e+05	2.7534	0.0029485	0.99705	0.0058971	0.021843	False
LmxM.15.1330.1_43_0.291005291005291_378-397_1	LmxM.15.1330.1	275.47	0	275.47	0	-8.111	37943	1.2158e+05	2.7534	0.0029485	0.99705	0.0058971	0.021843	False
LmxM.17.0560.1_71_0.375375375375375_242-261_1	LmxM.17.0560.1	275.47	2.7562	275.47	2.7562	-6.2017	37187	1.2158e+05	2.7534	0.0029485	0.99705	0.0058971	0.021843	False
LmxM.22.0770.1_38_0.0597701149425287_45-64_1	LmxM.22.0770.1	275.47	2.7562	275.47	2.7562	-6.2017	37187	1.2158e+05	2.7534	0.0029485	0.99705	0.0058971	0.021843	False
LmxM.23.1530.1_14_0.390081799591002_756-775_1	LmxM.23.1530.1	275.47	2.7562	275.47	2.7562	-6.2017	37187	1.2158e+05	2.7534	0.0029485	0.99705	0.0058971	0.021843	False
LmxM.25.1230.1_29_0.214500601684717_1415-1434_1	LmxM.25.1230.1	275.47	0	275.47	0	-8.111	37943	1.2158e+05	2.7534	0.0029485	0.99705	0.0058971	0.021843	False
LmxM.14.0820.1_38_0.169275362318841_287-306_1	LmxM.14.0820.1	275.47	0	275.47	0	-8.111	37943	1.2158e+05	2.7534	0.0029485	0.99705	0.0058971	0.021843	False
LmxM.15.0730.1_29_0.14795008912656_253-234_0	LmxM.15.0730.1	275.47	0	275.47	0	-8.111	37943	1.2158e+05	2.7534	0.0029485	0.99705	0.0058971	0.021843	False
LmxM.08.1160.1_34_0.159250585480094_207-188_0	LmxM.08.1160.1	275.47	0	275.47	0	-8.111	37943	1.2158e+05	2.7534	0.0029485	0.99705	0.0058971	0.021843	False
LmxM.03.0710.1_43_0.306559571619813_225-244_1	LmxM.03.0710.1	275.47	0	275.47	0	-8.111	37943	1.2158e+05	2.7534	0.0029485	0.99705	0.0058971	0.021843	False
LmxM.11.0110.1_52_0.395309882747069_466-485_1	LmxM.11.0110.1	275.47	0	275.47	0	-8.111	37943	1.2158e+05	2.7534	0.0029485	0.99705	0.0058971	0.021843	False
LmxM.17.1020.1_52_0.121212121212121_223-242_1	LmxM.17.1020.1	275.47	0	275.47	0	-8.111	37943	1.2158e+05	2.7534	0.0029485	0.99705	0.0058971	0.021843	False
LmxM.19.0770.1_81_0.42090395480226_288-307_1	LmxM.19.0770.1	275.47	0	275.47	0	-8.111	37943	1.2158e+05	2.7534	0.0029485	0.99705	0.0058971	0.021843	False
LmxM.07.0330.1_14_0.341394598952035_841-860_1	LmxM.07.0330.1	275.47	0	275.47	0	-8.111	37943	1.2158e+05	2.7534	0.0029485	0.99705	0.0058971	0.021843	False
LmxM.14.0380.1_19_0.171334431630972_318-299_0	LmxM.14.0380.1	275.47	0	275.47	0	-8.111	37943	1.2158e+05	2.7534	0.0029485	0.99705	0.0058971	0.021843	False
LmxM.33.0860.1_43_0.194319880418535_121-140_1	LmxM.33.0860.1	275.47	0	275.47	0	-8.111	37943	1.2158e+05	2.7534	0.0029485	0.99705	0.0058971	0.021843	False
LmxM.18.0510.1_43_0.130806391675957_343-362_1	LmxM.18.0510.1	275.47	0	275.47	0	-8.111	37943	1.2158e+05	2.7534	0.0029485	0.99705	0.0058971	0.021843	False
LmxM.20.1390.1_52_0.265636497424577_358-377_1	LmxM.20.1390.1	275.47	0	275.47	0	-8.111	37943	1.2158e+05	2.7534	0.0029485	0.99705	0.0058971	0.021843	False
LmxM.23.0540.1_29_0.170868347338936_370-351_0	LmxM.23.0540.1-LmxM.23.0710.1	275.47	0	275.47	0	-8.111	37943	1.2158e+05	2.7534	0.0029485	0.99705	0.0058971	0.021843	False
LmxM.08.0270.1_33_0.23621103117506_594-575_0	LmxM.08.0270.1	275.47	2.7562	275.47	2.7562	-6.2017	37187	1.2158e+05	2.7534	0.0029485	0.99705	0.0058971	0.021843	False
LmxM.23.0410.1_52_0.200719609354922_778-797_1	LmxM.23.0410.1	275.47	0	275.47	0	-8.111	37943	1.2158e+05	2.7534	0.0029485	0.99705	0.0058971	0.021843	False
LmxM.33.3580.1_29_0.467661691542289_1218-1237_1	LmxM.33.3580.1	275.47	0	275.47	0	-8.111	37943	1.2158e+05	2.7534	0.0029485	0.99705	0.0058971	0.021843	False
LmxM.25.0550.1_34_0.121301775147929_249-230_0	LmxM.25.0550.1	275.47	0	275.47	0	-8.111	37943	1.2158e+05	2.7534	0.0029485	0.99705	0.0058971	0.021843	False
LmxM.27.1265.1_74_0.483360611020186_883-902_1	LmxM.27.1265.1	275.47	0	275.47	0	-8.111	37943	1.2158e+05	2.7534	0.0029485	0.99705	0.0058971	0.021843	False
LmxM.18.0770.1_29_0.0355405910961466_183-202_1	LmxM.18.0770.1	550.33	5.5125	550.33	5.5125	-6.4036	1.4842e+05	4.8455e+05	2.7531	0.002952	0.99705	0.005904	0.021843	False
LmxM.30.2520.1_52_0.270707070707071_663-682_1	LmxM.30.2520.1-LmxM.30.2530.1	274.86	0	274.86	0	-8.1078	37774	1.2104e+05	2.7527	0.0029551	0.99704	0.0059102	0.021843	False
LmxM.29.3590.1_0_0.0298850574712644_45228_1	LmxM.29.3590.1	274.86	0	274.86	0	-8.1078	37774	1.2104e+05	2.7527	0.0029551	0.99704	0.0059102	0.021843	False
LmxM.32.2130.1_29_0.252525252525253_691-710_1	LmxM.32.2130.1	274.86	0	274.86	0	-8.1078	37774	1.2104e+05	2.7527	0.0029551	0.99704	0.0059102	0.021843	False
LmxM.36.2460.1_52_0.374764595103578_793-812_1	LmxM.36.2460.1	274.86	2.7562	274.86	2.7562	-6.1985	37021	1.2104e+05	2.7527	0.0029551	0.99704	0.0059102	0.021843	False
LmxM.09.0680.1_57_0.410601976639712_450-469_1	LmxM.09.0680.1	274.86	0	274.86	0	-8.1078	37774	1.2104e+05	2.7527	0.0029551	0.99704	0.0059102	0.021843	False
LmxM.16.0210.1_29_0.487847222222222_557-576_1	LmxM.16.0210.1	274.86	0	274.86	0	-8.1078	37774	1.2104e+05	2.7527	0.0029551	0.99704	0.0059102	0.021843	False
LmxM.16.0910.1_52_0.05175983436853_17-36_1	LmxM.16.0910.1	274.86	0	274.86	0	-8.1078	37774	1.2104e+05	2.7527	0.0029551	0.99704	0.0059102	0.021843	False
LmxM.10.0630.1_48_0.437810945273632_795-776_0	LmxM.10.0630.1	274.86	0	274.86	0	-8.1078	37774	1.2104e+05	2.7527	0.0029551	0.99704	0.0059102	0.021843	False
LmxM.12.0600.1_67_0.366730892742453_563-582_1	LmxM.12.0600.1	274.86	2.7562	274.86	2.7562	-6.1985	37021	1.2104e+05	2.7527	0.0029551	0.99704	0.0059102	0.021843	False
LmxM.30.2240.1_81_0.459694989106754_201-220_1	LmxM.30.2240.1	274.86	0	274.86	0	-8.1078	37774	1.2104e+05	2.7527	0.0029551	0.99704	0.0059102	0.021843	False
LmxM.07.0520.1_52_0.191279887482419_125-144_1	LmxM.07.0520.1	274.86	0	274.86	0	-8.1078	37774	1.2104e+05	2.7527	0.0029551	0.99704	0.0059102	0.021843	False
LmxM.06.0180.1_71_0.454499748617396_893-912_1	LmxM.06.0180.1	274.86	0	274.86	0	-8.1078	37774	1.2104e+05	2.7527	0.0029551	0.99704	0.0059102	0.021843	False
LmxM.13.0410.1_52_0.29602669093115_972-991_1	LmxM.13.0410.1	274.86	0	274.86	0	-8.1078	37774	1.2104e+05	2.7527	0.0029551	0.99704	0.0059102	0.021843	False
LmxM.06.0370.1_33_0.339473684210526_393-374_0	LmxM.06.0370.1	274.86	0	274.86	0	-8.1078	37774	1.2104e+05	2.7527	0.0029551	0.99704	0.0059102	0.021843	False
LmxM.08_29.1800.1_14_0.292620865139949_112-131_1	LmxM.08_29.1800.1-LmxM.11.1190.1	274.86	0	274.86	0	-8.1078	37774	1.2104e+05	2.7527	0.0029551	0.99704	0.0059102	0.021843	False
LmxM.33.3080.1_14_0.257168458781362_567-586_1	LmxM.33.3080.1	274.86	0	274.86	0	-8.1078	37774	1.2104e+05	2.7527	0.0029551	0.99704	0.0059102	0.021843	False
LmxM.16.1400.1_71_0.43824027072758_250-269_1	LmxM.16.1400.1	274.86	0	274.86	0	-8.1078	37774	1.2104e+05	2.7527	0.0029551	0.99704	0.0059102	0.021843	False
LmxM.18.0270.1_52_0.175093632958802_177-196_1	LmxM.18.0270.1	274.86	0	274.86	0	-8.1078	37774	1.2104e+05	2.7527	0.0029551	0.99704	0.0059102	0.021843	False
LmxM.28.2040.1_43_0.418760469011725_242-261_1	LmxM.28.2040.1	274.86	0	274.86	0	-8.1078	37774	1.2104e+05	2.7527	0.0029551	0.99704	0.0059102	0.021843	False
LmxM.05.0390.1_33_0.386920980926431_856-837_0	LmxM.05.0390.1	274.86	0	274.86	0	-8.1078	37774	1.2104e+05	2.7527	0.0029551	0.99704	0.0059102	0.021843	False
LmxM.36.2510.1_29_0.143544210136885_385-404_1	LmxM.36.2510.1	274.86	0	274.86	0	-8.1078	37774	1.2104e+05	2.7527	0.0029551	0.99704	0.0059102	0.021843	False
LmxM.16.0490.1_71_0.330112721417069_195-214_1	LmxM.16.0490.1	274.86	0	274.86	0	-8.1078	37774	1.2104e+05	2.7527	0.0029551	0.99704	0.0059102	0.021843	False
LmxM.31.2970.1_57_0.351851851851852_125-144_1	LmxM.31.2970.1	274.86	0	274.86	0	-8.1078	37774	1.2104e+05	2.7527	0.0029551	0.99704	0.0059102	0.021843	False
LmxM.17.0750.1_14_0.252667922159448_801-820_1	LmxM.17.0750.1	274.86	0	274.86	0	-8.1078	37774	1.2104e+05	2.7527	0.0029551	0.99704	0.0059102	0.021843	False
LmxM.03.0320.1_29_0.237718430596769_710-729_1	LmxM.03.0320.1	274.86	0	274.86	0	-8.1078	37774	1.2104e+05	2.7527	0.0029551	0.99704	0.0059102	0.021843	False
LmxM.19.0510.1_38_0.079504929725194_373-392_1	LmxM.19.0510.1	274.86	0	274.86	0	-8.1078	37774	1.2104e+05	2.7527	0.0029551	0.99704	0.0059102	0.021843	False
LmxM.16.0290.1_74_0.450131233595801_336-355_1	LmxM.16.0290.1	274.86	0	274.86	0	-8.1078	37774	1.2104e+05	2.7527	0.0029551	0.99704	0.0059102	0.021843	False
LmxM.08_29.0420.1_57_0.0156378600823045_45197_1	LmxM.08_29.0420.1	274.86	0	274.86	0	-8.1078	37774	1.2104e+05	2.7527	0.0029551	0.99704	0.0059102	0.021843	False
LmxM.22.1330.1_29_0.133298710291699_1533-1552_1	LmxM.22.1330.1	274.86	0	274.86	0	-8.1078	37774	1.2104e+05	2.7527	0.0029551	0.99704	0.0059102	0.021843	False
Non-targeting-575	Non-target-100	274.86	0	274.86	0	-8.1078	37774	1.2104e+05	2.7527	0.0029551	0.99704	0.0059102	0.021843	False
LmxM.04.1130.1_38_0.0684624017957351_57-76_1	LmxM.04.1130.1	274.86	0	274.86	0	-8.1078	37774	1.2104e+05	2.7527	0.0029551	0.99704	0.0059102	0.021843	False
LmxM.29.3640.1_14_0.327937649880096_543-562_1	LmxM.29.3640.1	274.86	0	274.86	0	-8.1078	37774	1.2104e+05	2.7527	0.0029551	0.99704	0.0059102	0.021843	False
LmxM.16.1385.1_33_0.264767932489451_758-739_0	LmxM.16.1385.1	274.86	0	274.86	0	-8.1078	37774	1.2104e+05	2.7527	0.0029551	0.99704	0.0059102	0.021843	False
LmxM.12.1300.1_29_0.496522204387373_921-940_1	LmxM.12.1300.1	274.86	0	274.86	0	-8.1078	37774	1.2104e+05	2.7527	0.0029551	0.99704	0.0059102	0.021843	False
LmxM.34.4710.1_29_0.15377532228361_331-350_1	LmxM.34.4710.1	274.86	2.7562	274.86	2.7562	-6.1985	37021	1.2104e+05	2.7527	0.0029551	0.99704	0.0059102	0.021843	False
LmxM.24.1470.1_19_0.136431440045898_1184-1203_1	LmxM.24.1470.1	274.86	2.7562	274.86	2.7562	-6.1985	37021	1.2104e+05	2.7527	0.0029551	0.99704	0.0059102	0.021843	False
LmxM.36.4890.1_33_0.395966029723992_369-388_1	LmxM.36.4890.1	274.86	0	274.86	0	-8.1078	37774	1.2104e+05	2.7527	0.0029551	0.99704	0.0059102	0.021843	False
LmxM.27.2590.1_14_0.253419394498233_3293-3312_1	LmxM.27.2590.1	274.86	0	274.86	0	-8.1078	37774	1.2104e+05	2.7527	0.0029551	0.99704	0.0059102	0.021843	False
LmxM.02.0300.1_14_0.239027041717625_1755-1774_1	LmxM.02.0300.1	274.86	0	274.86	0	-8.1078	37774	1.2104e+05	2.7527	0.0029551	0.99704	0.0059102	0.021843	False
LmxM.26.2540.1_43_0.0809386973180077_160-179_1	LmxM.26.2540.1	274.86	0	274.86	0	-8.1078	37774	1.2104e+05	2.7527	0.0029551	0.99704	0.0059102	0.021843	False
LmxM.13.1650.1_14_0.0531990859754356_735-754_1	LmxM.13.1650.1	549.11	5.5125	549.11	5.5125	-6.4004	1.4775e+05	4.824e+05	2.7523	0.0029586	0.99704	0.0059172	0.021843	False
LmxM.07.0050.1_67_0.25987525987526_761-742_0	LmxM.07.0050.1	274.25	0	274.25	0	-8.1046	37607	1.205e+05	2.752	0.0029617	0.99704	0.0059234	0.021843	False
LmxM.04.0930.1_81_0.472035794183445_200-219_1	LmxM.04.0930.1	274.25	0	274.25	0	-8.1046	37607	1.205e+05	2.752	0.0029617	0.99704	0.0059234	0.021843	False
LmxM.10.0050.1_0_0.0503076366268549_135-154_1	LmxM.10.0050.1	274.25	0	274.25	0	-8.1046	37607	1.205e+05	2.752	0.0029617	0.99704	0.0059234	0.021843	False
LmxM.20.1600.1_48_0.462226640159046_1399-1380_0	LmxM.20.1600.1	274.25	0	274.25	0	-8.1046	37607	1.205e+05	2.752	0.0029617	0.99704	0.0059234	0.021843	False
LmxM.32.0830.1_29_0.152302781577747_328-347_1	LmxM.32.0830.1	274.25	0	274.25	0	-8.1046	37607	1.205e+05	2.752	0.0029617	0.99704	0.0059234	0.021843	False
LmxM.06.1140.1_43_0.18470075307174_462-481_1	LmxM.06.1140.1	274.25	2.7562	274.25	2.7562	-6.1953	36855	1.205e+05	2.752	0.0029617	0.99704	0.0059234	0.021843	False
LmxM.29.0850.1_52_0.16750418760469_92-111_1	LmxM.29.0850.1-LmxM.29.0860.1	274.25	0	274.25	0	-8.1046	37607	1.205e+05	2.752	0.0029617	0.99704	0.0059234	0.021843	False
LmxM.34.4610.1_38_0.0219907407407407_45291_1	LmxM.34.4610.1	274.25	0	274.25	0	-8.1046	37607	1.205e+05	2.752	0.0029617	0.99704	0.0059234	0.021843	False
LmxM.26.0990.1_29_0.436800894854586_777-796_1	LmxM.26.0990.1	274.25	0	274.25	0	-8.1046	37607	1.205e+05	2.752	0.0029617	0.99704	0.0059234	0.021843	False
LmxM.25.0710.1_33_0.365650969529086_403-384_0	LmxM.25.0710.1	274.25	0	274.25	0	-8.1046	37607	1.205e+05	2.752	0.0029617	0.99704	0.0059234	0.021843	False
LmxM.29.3590.1_43_0.0298850574712644_45007_1	LmxM.29.3590.1	274.25	0	274.25	0	-8.1046	37607	1.205e+05	2.752	0.0029617	0.99704	0.0059234	0.021843	False
LmxM.33.2400.1_43_0.045771144278607_40-59_1	LmxM.33.2400.1	274.25	0	274.25	0	-8.1046	37607	1.205e+05	2.752	0.0029617	0.99704	0.0059234	0.021843	False
LmxM.36.1710.1_19_0.19724375538329_222-241_1	LmxM.36.1710.1	274.25	0	274.25	0	-8.1046	37607	1.205e+05	2.752	0.0029617	0.99704	0.0059234	0.021843	False
LmxM.25.1670.1_57_0.437293729372937_261-280_1	LmxM.25.1670.1	274.25	0	274.25	0	-8.1046	37607	1.205e+05	2.752	0.0029617	0.99704	0.0059234	0.021843	False
LmxM.08_29.0420.1_43_0.0156378600823045_45291_1	LmxM.08_29.0420.1	274.25	0	274.25	0	-8.1046	37607	1.205e+05	2.752	0.0029617	0.99704	0.0059234	0.021843	False
LmxM.01.0500.1_29_0.199623352165725_418-437_1	LmxM.01.0500.1	274.25	0	274.25	0	-8.1046	37607	1.205e+05	2.752	0.0029617	0.99704	0.0059234	0.021843	False
LmxM.34.1240.1_38_0.0924832743014561_228-247_1	LmxM.34.1240.1	274.25	0	274.25	0	-8.1046	37607	1.205e+05	2.752	0.0029617	0.99704	0.0059234	0.021843	False
LmxM.32.2205.1_63_0.431718061674009_301-282_0	LmxM.32.2205.1	274.25	0	274.25	0	-8.1046	37607	1.205e+05	2.752	0.0029617	0.99704	0.0059234	0.021843	False
LmxM.34.5110.1_43_0.21203953279425_465-484_1	LmxM.34.5110.1	274.25	0	274.25	0	-8.1046	37607	1.205e+05	2.752	0.0029617	0.99704	0.0059234	0.021843	False
LmxM.29.1880.1_52_0.0532212885154062_45165_1	LmxM.29.1880.1	274.25	2.7562	274.25	2.7562	-6.1953	36855	1.205e+05	2.752	0.0029617	0.99704	0.0059234	0.021843	False
LmxM.09.0550.1_29_0.0638655462184874_120-101_0	LmxM.09.0550.1	274.25	0	274.25	0	-8.1046	37607	1.205e+05	2.752	0.0029617	0.99704	0.0059234	0.021843	False
LmxM.33.0180.1_34_0.18359375_427-408_0	LmxM.33.0180.1	274.25	0	274.25	0	-8.1046	37607	1.205e+05	2.752	0.0029617	0.99704	0.0059234	0.021843	False
LmxM.32.2670.1_0_0.0789402541227359_288-307_1	LmxM.32.2670.1	274.25	0	274.25	0	-8.1046	37607	1.205e+05	2.752	0.0029617	0.99704	0.0059234	0.021843	False
LmxM.32.2980.1_29_0.0474613686534216_168-187_1	LmxM.32.2980.1	274.25	2.7562	274.25	2.7562	-6.1953	36855	1.205e+05	2.752	0.0029617	0.99704	0.0059234	0.021843	False
LmxM.17.1130.1_38_0.0259481037924152_87-106_1	LmxM.17.1130.1	274.25	0	274.25	0	-8.1046	37607	1.205e+05	2.752	0.0029617	0.99704	0.0059234	0.021843	False
LmxM.34.0060.1_29_0.14207650273224_280-299_1	LmxM.34.0060.1	274.25	0	274.25	0	-8.1046	37607	1.205e+05	2.752	0.0029617	0.99704	0.0059234	0.021843	False
LmxM.06.0180.1_29_0.217697335344394_424-443_1	LmxM.06.0180.1	274.25	0	274.25	0	-8.1046	37607	1.205e+05	2.752	0.0029617	0.99704	0.0059234	0.021843	False
LmxM.30.0770.1_29_0.450113378684807_393-412_1	LmxM.30.0770.1-LmxM.30.0850.1	274.25	0	274.25	0	-8.1046	37607	1.205e+05	2.752	0.0029617	0.99704	0.0059234	0.021843	False
LmxM.32.2340.1_43_0.0312925170068027_36-55_1	LmxM.32.2340.1	274.25	0	274.25	0	-8.1046	37607	1.205e+05	2.752	0.0029617	0.99704	0.0059234	0.021843	False
LmxM.02.0080.1_0_0.183700734802939_543-562_1	LmxM.02.0080.1	274.25	0	274.25	0	-8.1046	37607	1.205e+05	2.752	0.0029617	0.99704	0.0059234	0.021843	False
LmxM.08_29.2320.1_57_0.290437890974084_315-334_1	LmxM.08_29.2320.1	274.25	0	274.25	0	-8.1046	37607	1.205e+05	2.752	0.0029617	0.99704	0.0059234	0.021843	False
LmxM.25.0660.1_71_0.333333333333333_107-88_0	LmxM.25.0660.1	274.25	0	274.25	0	-8.1046	37607	1.205e+05	2.752	0.0029617	0.99704	0.0059234	0.021843	False
LmxM.20.0230.1_29_0.308888888888889_129-148_1	LmxM.20.0230.1	274.25	0	274.25	0	-8.1046	37607	1.205e+05	2.752	0.0029617	0.99704	0.0059234	0.021843	False
LmxM.34.3180.1_67_0.265975820379965_145-164_1	LmxM.34.3180.1	274.25	0	274.25	0	-8.1046	37607	1.205e+05	2.752	0.0029617	0.99704	0.0059234	0.021843	False
Non-targeting-10	Non-target-187	274.25	0	274.25	0	-8.1046	37607	1.205e+05	2.752	0.0029617	0.99704	0.0059234	0.021843	False
LmxM.21.0120.1_11_0.136447449293178_670-651_0	LmxM.21.0120.1	274.25	0	274.25	0	-8.1046	37607	1.205e+05	2.752	0.0029617	0.99704	0.0059234	0.021843	False
LmxM.34.4540.1_29_0.19150467962563_529-548_1	LmxM.34.4540.1	274.25	0	274.25	0	-8.1046	37607	1.205e+05	2.752	0.0029617	0.99704	0.0059234	0.021843	False
LmxM.14.0640.1_52_0.0939716312056738_98-117_1	LmxM.14.0640.1	274.25	0	274.25	0	-8.1046	37607	1.205e+05	2.752	0.0029617	0.99704	0.0059234	0.021843	False
LmxM.07.0550.1_14_0.198664081017022_918-937_1	LmxM.07.0550.1	274.25	0	274.25	0	-8.1046	37607	1.205e+05	2.752	0.0029617	0.99704	0.0059234	0.021843	False
LmxM.36.4540.1_14_0.072972972972973_92-73_0	LmxM.36.4540.1	274.25	0	274.25	0	-8.1046	37607	1.205e+05	2.752	0.0029617	0.99704	0.0059234	0.021843	False
LmxM.26.2430.1_52_0.370039682539683_369-388_1	LmxM.26.2430.1	274.25	0	274.25	0	-8.1046	37607	1.205e+05	2.752	0.0029617	0.99704	0.0059234	0.021843	False
LmxM.36.3450.1_14_0.31002331002331_269-250_0	LmxM.36.3450.1	274.25	0	274.25	0	-8.1046	37607	1.205e+05	2.752	0.0029617	0.99704	0.0059234	0.021843	False
LmxM.02.0350.1_29_0.348800505050505_1096-1115_1	LmxM.02.0350.1	274.25	0	274.25	0	-8.1046	37607	1.205e+05	2.752	0.0029617	0.99704	0.0059234	0.021843	False
LmxM.04.1140.1_33_0.318435754189944_347-328_0	LmxM.04.1140.1	274.25	0	274.25	0	-8.1046	37607	1.205e+05	2.752	0.0029617	0.99704	0.0059234	0.021843	False
LmxM.30.2330.1_43_0.0774509803921569_74-93_1	LmxM.30.2330.1	274.25	2.7562	274.25	2.7562	-6.1953	36855	1.205e+05	2.752	0.0029617	0.99704	0.0059234	0.021843	False
LmxM.12.0150.1_52_0.262084118016321_832-851_1	LmxM.12.0150.1	547.89	5.5125	547.89	5.5125	-6.3972	1.4709e+05	4.8026e+05	2.7516	0.0029652	0.99703	0.0059304	0.021843	False
LmxM.23.0230.1_43_0.394415357766143_219-238_1	LmxM.23.0230.1	547.89	5.5125	547.89	5.5125	-6.3972	1.4709e+05	4.8026e+05	2.7516	0.0029652	0.99703	0.0059304	0.021843	False
LmxM.06.0790.1_33_0.222222222222222_681-700_1	LmxM.06.0790.1	273.64	2.7562	273.64	2.7562	-6.1921	36689	1.1997e+05	2.7513	0.0029684	0.99703	0.0059367	0.021843	False
LmxM.21.0080.1_57_0.258369723435226_346-365_1	LmxM.21.0080.1	273.64	0	273.64	0	-8.1014	37439	1.1997e+05	2.7513	0.0029684	0.99703	0.0059367	0.021843	False
LmxM.36.2840.1_43_0.0247236765561373_76-95_1	LmxM.36.2840.1	273.64	2.7562	273.64	2.7562	-6.1921	36689	1.1997e+05	2.7513	0.0029684	0.99703	0.0059367	0.021843	False
LmxM.16.0890.1_43_0.106727364693981_201-220_1	LmxM.16.0890.1-LmxM.16.0890a.1	273.64	0	273.64	0	-8.1014	37439	1.1997e+05	2.7513	0.0029684	0.99703	0.0059367	0.021843	False
LmxM.11.0470.1_29_0.188114387846291_417-436_1	LmxM.11.0470.1	273.64	2.7562	273.64	2.7562	-6.1921	36689	1.1997e+05	2.7513	0.0029684	0.99703	0.0059367	0.021843	False
LmxM.34.1360.1_29_0.482962962962963_646-665_1	LmxM.34.1360.1	273.64	0	273.64	0	-8.1014	37439	1.1997e+05	2.7513	0.0029684	0.99703	0.0059367	0.021843	False
LmxM.13.0420.1_38_0.0900497512437811_174-193_1	LmxM.13.0420.1	273.64	2.7562	273.64	2.7562	-6.1921	36689	1.1997e+05	2.7513	0.0029684	0.99703	0.0059367	0.021843	False
LmxM.30.1490.1_38_0.0845868759537824_383-402_1	LmxM.30.1490.1	273.64	2.7562	273.64	2.7562	-6.1921	36689	1.1997e+05	2.7513	0.0029684	0.99703	0.0059367	0.021843	False
LmxM.33.4270.1_43_0.288326300984529_198-217_1	LmxM.33.4270.1	273.64	0	273.64	0	-8.1014	37439	1.1997e+05	2.7513	0.0029684	0.99703	0.0059367	0.021843	False
LmxM.36.0540.1_48_0.416142557651992_391-410_1	LmxM.36.0540.1	273.64	0	273.64	0	-8.1014	37439	1.1997e+05	2.7513	0.0029684	0.99703	0.0059367	0.021843	False
LmxM.23.0810.1_49_0.275641025641026_423-442_1	LmxM.23.0810.1	273.64	0	273.64	0	-8.1014	37439	1.1997e+05	2.7513	0.0029684	0.99703	0.0059367	0.021843	False
LmxM.21.0825.1_60_0.141839703079547_1404-1423_1	LmxM.21.0825.1	273.64	0	273.64	0	-8.1014	37439	1.1997e+05	2.7513	0.0029684	0.99703	0.0059367	0.021843	False
LmxM.36.3000.1_67_0.290401396160558_822-841_1	LmxM.36.3000.1	273.64	2.7562	273.64	2.7562	-6.1921	36689	1.1997e+05	2.7513	0.0029684	0.99703	0.0059367	0.021843	False
LmxM.26.2570.1_43_0.211009174311927_281-262_0	LmxM.26.2570.1	273.64	0	273.64	0	-8.1014	37439	1.1997e+05	2.7513	0.0029684	0.99703	0.0059367	0.021843	False
LmxM.13.0970.1_29_0.413223140495868_756-737_0	LmxM.13.0970.1	273.64	0	273.64	0	-8.1014	37439	1.1997e+05	2.7513	0.0029684	0.99703	0.0059367	0.021843	False
LmxM.10.0400.1_48_0.477325853202431_1017-1036_1	LmxM.10.0400.1	273.64	0	273.64	0	-8.1014	37439	1.1997e+05	2.7513	0.0029684	0.99703	0.0059367	0.021843	False
LmxM.04.0840.1_43_0.0532567049808429_130-149_1	LmxM.04.0840.1	273.64	0	273.64	0	-8.1014	37439	1.1997e+05	2.7513	0.0029684	0.99703	0.0059367	0.021843	False
LmxM.28.0485.1_52_0.253894080996885_159-178_1	LmxM.28.0485.1	273.64	0	273.64	0	-8.1014	37439	1.1997e+05	2.7513	0.0029684	0.99703	0.0059367	0.021843	False
LmxM.36.6820.1_29_0.442271880819367_469-488_1	LmxM.36.6820.1	273.64	0	273.64	0	-8.1014	37439	1.1997e+05	2.7513	0.0029684	0.99703	0.0059367	0.021843	False
LmxM.31.2150.1_0_0.105570944906125_339-358_1	LmxM.31.2150.1	273.64	0	273.64	0	-8.1014	37439	1.1997e+05	2.7513	0.0029684	0.99703	0.0059367	0.021843	False
LmxM.08_29.1410.1_43_0.109535724214623_387-406_1	LmxM.08_29.1410.1	273.64	0	273.64	0	-8.1014	37439	1.1997e+05	2.7513	0.0029684	0.99703	0.0059367	0.021843	False
LmxM.16.0895.1_43_0.148272017837235_123-142_1	LmxM.16.0895.1	273.64	0	273.64	0	-8.1014	37439	1.1997e+05	2.7513	0.0029684	0.99703	0.0059367	0.021843	False
LmxM.12.0160.1_33_0.388471177944862_936-917_0	LmxM.12.0160.1	273.64	0	273.64	0	-8.1014	37439	1.1997e+05	2.7513	0.0029684	0.99703	0.0059367	0.021843	False
LmxM.07.0190.1_38_0.0236886632825719_23-42_1	LmxM.07.0190.1	273.64	0	273.64	0	-8.1014	37439	1.1997e+05	2.7513	0.0029684	0.99703	0.0059367	0.021843	False
LmxM.36.0160.1_57_0.199300699300699_182-163_0	LmxM.36.0160.1	273.64	0	273.64	0	-8.1014	37439	1.1997e+05	2.7513	0.0029684	0.99703	0.0059367	0.021843	False
LmxM.01.0460.1_29_0.187211449676824_806-825_1	LmxM.01.0460.1	273.64	0	273.64	0	-8.1014	37439	1.1997e+05	2.7513	0.0029684	0.99703	0.0059367	0.021843	False
LmxM.31.0260.1_0_0.00317926143311323_45228_1	LmxM.31.0260.1	273.64	2.7562	273.64	2.7562	-6.1921	36689	1.1997e+05	2.7513	0.0029684	0.99703	0.0059367	0.021843	False
LmxM.25.0910.1_52_0.0955056179775281_62-43_0	LmxM.25.0910.1	273.64	0	273.64	0	-8.1014	37439	1.1997e+05	2.7513	0.0029684	0.99703	0.0059367	0.021843	False
LmxM.11.1240.1_67_0.435400516795866_2355-2374_1	LmxM.11.1240.1-LmxM.11.1270.1-LmxM.11.1290.1	273.64	2.7562	273.64	2.7562	-6.1921	36689	1.1997e+05	2.7513	0.0029684	0.99703	0.0059367	0.021843	False
LmxM.10.1290.1_71_0.327991452991453_296-315_1	LmxM.10.1290.1	273.64	0	273.64	0	-8.1014	37439	1.1997e+05	2.7513	0.0029684	0.99703	0.0059367	0.021843	False
LmxM.27.1030.1_0_0.170204841713222_454-473_1	LmxM.27.1030.1	273.64	0	273.64	0	-8.1014	37439	1.1997e+05	2.7513	0.0029684	0.99703	0.0059367	0.021843	False
LmxM.24.1430.1_29_0.0726443768996961_720-701_0	LmxM.24.1430.1	273.64	0	273.64	0	-8.1014	37439	1.1997e+05	2.7513	0.0029684	0.99703	0.0059367	0.021843	False
LmxM.31.1790.1_19_0.162379421221865_308-289_0	LmxM.31.1790.1	273.64	0	273.64	0	-8.1014	37439	1.1997e+05	2.7513	0.0029684	0.99703	0.0059367	0.021843	False
LmxM.23.0547.1_52_0.390234948604993_1056-1075_1	LmxM.23.0547.1	273.64	0	273.64	0	-8.1014	37439	1.1997e+05	2.7513	0.0029684	0.99703	0.0059367	0.021843	False
LmxM.27.0940.1_63_0.431778929188256_757-738_0	LmxM.27.0940.1	273.64	0	273.64	0	-8.1014	37439	1.1997e+05	2.7513	0.0029684	0.99703	0.0059367	0.021843	False
LmxM.13.1370.1_52_0.252626552053486_522-541_1	LmxM.13.1370.1	273.64	0	273.64	0	-8.1014	37439	1.1997e+05	2.7513	0.0029684	0.99703	0.0059367	0.021843	False
LmxM.27.0470.1_43_0.266086115142719_543-562_1	LmxM.27.0470.1	273.64	0	273.64	0	-8.1014	37439	1.1997e+05	2.7513	0.0029684	0.99703	0.0059367	0.021843	False
LmxM.16.0500.1_48_0.470046082949309_310-291_0	LmxM.16.0500.1	273.64	0	273.64	0	-8.1014	37439	1.1997e+05	2.7513	0.0029684	0.99703	0.0059367	0.021843	False
LmxM.13.0730.1_19_0.173107890499195_426-445_1	LmxM.13.0730.1	546.67	5.5125	546.67	5.5125	-6.394	1.4643e+05	4.7812e+05	2.7509	0.0029719	0.99703	0.0059437	0.021843	False
LmxM.14.1380.1_29_0.0293501048218029_23-42_1	LmxM.14.1380.1	273.03	0	273.03	0	-8.0982	37273	1.1943e+05	2.7505	0.002975	0.99702	0.00595	0.021843	False
LmxM.18.1080.1_29_0.03003003003003_36-17_0	LmxM.18.1080.1	273.03	0	273.03	0	-8.0982	37273	1.1943e+05	2.7505	0.002975	0.99702	0.00595	0.021843	False
LmxM.25.0880.1_29_0.0578282828282828_223-242_1	LmxM.25.0880.1	273.03	2.7562	273.03	2.7562	-6.1889	36524	1.1943e+05	2.7505	0.002975	0.99702	0.00595	0.021843	False
LmxM.05.1215.1_43_0.133333333333333_123-104_0	LmxM.05.1215.1	273.03	0	273.03	0	-8.0982	37273	1.1943e+05	2.7505	0.002975	0.99702	0.00595	0.021843	False
LmxM.02.0230.1_33_0.364983164983165_1077-1096_1	LmxM.02.0230.1	273.03	0	273.03	0	-8.0982	37273	1.1943e+05	2.7505	0.002975	0.99702	0.00595	0.021843	False
LmxM.05.1060.1_43_0.0382741823242867_48-67_1	LmxM.05.1060.1	273.03	0	273.03	0	-8.0982	37273	1.1943e+05	2.7505	0.002975	0.99702	0.00595	0.021843	False
LmxM.34.5220.1_67_0.471264367816092_447-466_1	LmxM.34.5220.1	273.03	0	273.03	0	-8.0982	37273	1.1943e+05	2.7505	0.002975	0.99702	0.00595	0.021843	False
Non-targeting-266	Non-target-67	273.03	0	273.03	0	-8.0982	37273	1.1943e+05	2.7505	0.002975	0.99702	0.00595	0.021843	False
LmxM.36.0370.1_57_0.451754385964912_621-602_0	LmxM.36.0370.1	273.03	0	273.03	0	-8.0982	37273	1.1943e+05	2.7505	0.002975	0.99702	0.00595	0.021843	False
LmxM.31.3460.1_57_0.314164004259851_286-305_1	LmxM.31.3460.1	273.03	0	273.03	0	-8.0982	37273	1.1943e+05	2.7505	0.002975	0.99702	0.00595	0.021843	False
LmxM.36.0560.1_52_0.258366800535475_187-206_1	LmxM.36.0560.1	273.03	0	273.03	0	-8.0982	37273	1.1943e+05	2.7505	0.002975	0.99702	0.00595	0.021843	False
Non-targeting-328	Non-target-45	273.03	0	273.03	0	-8.0982	37273	1.1943e+05	2.7505	0.002975	0.99702	0.00595	0.021843	False
LmxM.06.0160.1_60_0.0776556776556777_95-114_1	LmxM.06.0160.1	273.03	0	273.03	0	-8.0982	37273	1.1943e+05	2.7505	0.002975	0.99702	0.00595	0.021843	False
LmxM.27.0020.1_43_0.110032362459547_333-352_1	LmxM.27.0020.1	273.03	0	273.03	0	-8.0982	37273	1.1943e+05	2.7505	0.002975	0.99702	0.00595	0.021843	False
LmxM.36.0180.1_43_0.213159968479117_534-553_1	LmxM.36.0180.1	273.03	2.7562	273.03	2.7562	-6.1889	36524	1.1943e+05	2.7505	0.002975	0.99702	0.00595	0.021843	False
LmxM.31.3431.1_29_0.49757045675413_1020-1039_1	LmxM.31.3430.1-LmxM.31.3431.1	273.03	0	273.03	0	-8.0982	37273	1.1943e+05	2.7505	0.002975	0.99702	0.00595	0.021843	False
LmxM.33.0750.1_43_0.0179985601151908_15-34_1	LmxM.33.0750.1	273.03	0	273.03	0	-8.0982	37273	1.1943e+05	2.7505	0.002975	0.99702	0.00595	0.021843	False
LmxM.34.1860.1_0_0.0613425925925926_102-121_1	LmxM.34.1860.1	273.03	0	273.03	0	-8.0982	37273	1.1943e+05	2.7505	0.002975	0.99702	0.00595	0.021843	False
LmxM.02.0710.1_38_0.197229013854931_477-496_1	LmxM.02.0710.1	273.03	0	273.03	0	-8.0982	37273	1.1943e+05	2.7505	0.002975	0.99702	0.00595	0.021843	False
LmxM.08.0430.1_0_0.153369763205829_414-433_1	LmxM.08.0430.1	273.03	2.7562	273.03	2.7562	-6.1889	36524	1.1943e+05	2.7505	0.002975	0.99702	0.00595	0.021843	False
LmxM.11.1330.1_29_0.0593093093093093_312-331_1	LmxM.11.1330.1	273.03	0	273.03	0	-8.0982	37273	1.1943e+05	2.7505	0.002975	0.99702	0.00595	0.021843	False
LmxM.34.1880.1_29_0.125272331154684_112-131_1	LmxM.34.1880.1-LmxM.34.1890.1-LmxM.34.1900.1	273.03	0	273.03	0	-8.0982	37273	1.1943e+05	2.7505	0.002975	0.99702	0.00595	0.021843	False
LmxM.05.0790.1_62_0.335042735042735_395-376_0	LmxM.05.0790.1	273.03	0	273.03	0	-8.0982	37273	1.1943e+05	2.7505	0.002975	0.99702	0.00595	0.021843	False
LmxM.33.3960.1_29_0.291970802919708_1208-1189_0	LmxM.33.3960.1	273.03	0	273.03	0	-8.0982	37273	1.1943e+05	2.7505	0.002975	0.99702	0.00595	0.021843	False
LmxM.33.3360.1_74_0.463836477987421_288-307_1	LmxM.33.3360.1	273.03	0	273.03	0	-8.0982	37273	1.1943e+05	2.7505	0.002975	0.99702	0.00595	0.021843	False
LmxM.09.0110.1_19_0.00748013090229079_45228_1	LmxM.09.0110.1	273.03	2.7562	273.03	2.7562	-6.1889	36524	1.1943e+05	2.7505	0.002975	0.99702	0.00595	0.021843	False
LmxM.30.0670.1_38_0.124548234639978_445-464_1	LmxM.30.0670.1	273.03	0	273.03	0	-8.0982	37273	1.1943e+05	2.7505	0.002975	0.99702	0.00595	0.021843	False
Non-targeting-805	Non-target-149	273.03	0	273.03	0	-8.0982	37273	1.1943e+05	2.7505	0.002975	0.99702	0.00595	0.021843	False
Non-targeting-927	Non-target-89	273.03	0	273.03	0	-8.0982	37273	1.1943e+05	2.7505	0.002975	0.99702	0.00595	0.021843	False
LmxM.20.1730.1_29_0.179793158313445_223-242_1	LmxM.20.1730.1	273.03	0	273.03	0	-8.0982	37273	1.1943e+05	2.7505	0.002975	0.99702	0.00595	0.021843	False
LmxM.17.0490.1_38_0.133551673944687_360-379_1	LmxM.17.0490.1	273.03	0	273.03	0	-8.0982	37273	1.1943e+05	2.7505	0.002975	0.99702	0.00595	0.021843	False
LmxM.36.5270.1_43_0.0533695160560832_109-128_1	LmxM.36.5270.1	273.03	0	273.03	0	-8.0982	37273	1.1943e+05	2.7505	0.002975	0.99702	0.00595	0.021843	False
LmxM.17.0600.1_57_0.329518779342723_1113-1132_1	LmxM.17.0600.1	273.03	2.7562	273.03	2.7562	-6.1889	36524	1.1943e+05	2.7505	0.002975	0.99702	0.00595	0.021843	False
LmxM.36.1760.1_19_0.0352941176470588_61-42_0	LmxM.36.1760.1	273.03	0	273.03	0	-8.0982	37273	1.1943e+05	2.7505	0.002975	0.99702	0.00595	0.021843	False
LmxM.31.0370.1_43_0.199478001491424_530-549_1	LmxM.31.0370.1	273.03	0	273.03	0	-8.0982	37273	1.1943e+05	2.7505	0.002975	0.99702	0.00595	0.021843	False
LmxM.07.0020.1_38_0.0163098878695209_45228_1	LmxM.07.0020.1	273.03	0	273.03	0	-8.0982	37273	1.1943e+05	2.7505	0.002975	0.99702	0.00595	0.021843	False
LmxM.10.0218.1_43_0.0609869646182495_134-115_0	LmxM.10.0218.1	273.03	0	273.03	0	-8.0982	37273	1.1943e+05	2.7505	0.002975	0.99702	0.00595	0.021843	False
LmxM.26.2290.1_43_0.291461412151067_348-367_1	LmxM.26.2290.1	273.03	2.7562	273.03	2.7562	-6.1889	36524	1.1943e+05	2.7505	0.002975	0.99702	0.00595	0.021843	False
LmxM.13.0010.1_38_0.0896057347670251_168-187_1	LmxM.13.0010.1	273.03	0	273.03	0	-8.0982	37273	1.1943e+05	2.7505	0.002975	0.99702	0.00595	0.021843	False
LmxM.08_29.1620.1_29_0.0642645453127437_407-426_1	LmxM.08_29.1620.1	273.03	2.7562	273.03	2.7562	-6.1889	36524	1.1943e+05	2.7505	0.002975	0.99702	0.00595	0.021843	False
LmxM.13.1450.1_33_0.26605504587156_179-160_0	LmxM.13.1450.1	273.03	0	273.03	0	-8.0982	37273	1.1943e+05	2.7505	0.002975	0.99702	0.00595	0.021843	False
LmxM.04.1230.1_43_0.112290008841733_117-136_1	LmxM.04.1230.1	273.03	2.7562	273.03	2.7562	-6.1889	36524	1.1943e+05	2.7505	0.002975	0.99702	0.00595	0.021843	False
LmxM.32.1940.1_29_0.128712871287129_397-378_0	LmxM.32.1940.1	272.42	2.7562	272.42	2.7562	-6.1857	36359	1.189e+05	2.7498	0.0029817	0.99702	0.0059634	0.021843	False
LmxM.14.0790.1_0_0.152240929570785_1932-1913_0	LmxM.14.0790.1	272.42	2.7562	272.42	2.7562	-6.1857	36359	1.189e+05	2.7498	0.0029817	0.99702	0.0059634	0.021843	False
LmxM.28.2700.1_38_0.170977011494253_231-250_1	LmxM.28.2700.1	272.42	0	272.42	0	-8.095	37106	1.189e+05	2.7498	0.0029817	0.99702	0.0059634	0.021843	False
LmxM.05.0370.1_29_0.0762195121951219_78-59_0	LmxM.05.0370.1	272.42	2.7562	272.42	2.7562	-6.1857	36359	1.189e+05	2.7498	0.0029817	0.99702	0.0059634	0.021843	False
LmxM.24.0670.1_0_0.0123456790123457_39-58_1	LmxM.24.0670.1	272.42	0	272.42	0	-8.095	37106	1.189e+05	2.7498	0.0029817	0.99702	0.0059634	0.021843	False
LmxM.08.0490.1_67_0.251461988304094_291-310_1	LmxM.08.0490.1	272.42	0	272.42	0	-8.095	37106	1.189e+05	2.7498	0.0029817	0.99702	0.0059634	0.021843	False
LmxM.14.1120.1_14_0.209209209209209_1665-1684_1	LmxM.14.1120.1	272.42	0	272.42	0	-8.095	37106	1.189e+05	2.7498	0.0029817	0.99702	0.0059634	0.021843	False
LmxM.07.0790.1_38_0.12962962962963_107-126_1	LmxM.07.0790.1	272.42	2.7562	272.42	2.7562	-6.1857	36359	1.189e+05	2.7498	0.0029817	0.99702	0.0059634	0.021843	False
LmxM.01.0730.1_14_0.358284775138204_2395-2414_1	LmxM.01.0730.1	272.42	0	272.42	0	-8.095	37106	1.189e+05	2.7498	0.0029817	0.99702	0.0059634	0.021843	False
LmxM.08_29.0570.1_57_0.291864139020537_734-753_1	LmxM.08_29.0570.1	272.42	2.7562	272.42	2.7562	-6.1857	36359	1.189e+05	2.7498	0.0029817	0.99702	0.0059634	0.021843	False
LmxM.29.0810.1_43_0.179282868525896_144-125_0	LmxM.29.0810.1	272.42	0	272.42	0	-8.095	37106	1.189e+05	2.7498	0.0029817	0.99702	0.0059634	0.021843	False
LmxM.11.0360.1_34_0.141791044776119_174-155_0	LmxM.11.0360.1	272.42	0	272.42	0	-8.095	37106	1.189e+05	2.7498	0.0029817	0.99702	0.0059634	0.021843	False
LmxM.31.1290.1_29_0.11833626244874_199-218_1	LmxM.31.1290.1	272.42	0	272.42	0	-8.095	37106	1.189e+05	2.7498	0.0029817	0.99702	0.0059634	0.021843	False
LmxM.24.2030.1_29_0.447435897435897_343-362_1	LmxM.24.2030.1	272.42	0	272.42	0	-8.095	37106	1.189e+05	2.7498	0.0029817	0.99702	0.0059634	0.021843	False
LmxM.36.6540.1_67_0.36237897648686_254-273_1	LmxM.36.6540.1	272.42	0	272.42	0	-8.095	37106	1.189e+05	2.7498	0.0029817	0.99702	0.0059634	0.021843	False
LmxM.33.4280.1_29_0.270935960591133_339-320_0	LmxM.33.4280.1	272.42	0	272.42	0	-8.095	37106	1.189e+05	2.7498	0.0029817	0.99702	0.0059634	0.021843	False
LmxM.03.0910.1_34_0.136363636363636_111-92_0	LmxM.03.0910.1	272.42	0	272.42	0	-8.095	37106	1.189e+05	2.7498	0.0029817	0.99702	0.0059634	0.021843	False
LmxM.25.1850.1_52_0.136653895274585_205-224_1	LmxM.25.1850.1	272.42	0	272.42	0	-8.095	37106	1.189e+05	2.7498	0.0029817	0.99702	0.0059634	0.021843	False
LmxM.14.0700.1_43_0.0858895705521472_95-76_0	LmxM.14.0700.1	272.42	0	272.42	0	-8.095	37106	1.189e+05	2.7498	0.0029817	0.99702	0.0059634	0.021843	False
LmxM.13.0920.1_38_0.0532361387232163_235-254_1	LmxM.13.0920.1	272.42	0	272.42	0	-8.095	37106	1.189e+05	2.7498	0.0029817	0.99702	0.0059634	0.021843	False
LmxM.15.1560.1_14_0.188915534239275_700-719_1	LmxM.15.1560.1	272.42	0	272.42	0	-8.095	37106	1.189e+05	2.7498	0.0029817	0.99702	0.0059634	0.021843	False
LmxM.24.1750.1_29_0.0460232350312779_99-118_1	LmxM.24.1750.1	272.42	0	272.42	0	-8.095	37106	1.189e+05	2.7498	0.0029817	0.99702	0.0059634	0.021843	False
LmxM.30.1620.1_57_0.240740740740741_120-139_1	LmxM.30.1620.1	272.42	0	272.42	0	-8.095	37106	1.189e+05	2.7498	0.0029817	0.99702	0.0059634	0.021843	False
LmxM.11.0930.1_0_0.0352733686067019_33-52_1	LmxM.11.0930.1	272.42	0	272.42	0	-8.095	37106	1.189e+05	2.7498	0.0029817	0.99702	0.0059634	0.021843	False
LmxM.32.2050.1_57_0.0571895424836601_60-79_1	LmxM.32.2050.1	272.42	0	272.42	0	-8.095	37106	1.189e+05	2.7498	0.0029817	0.99702	0.0059634	0.021843	False
LmxM.36.2115.1_43_0.0606451612903226_149-130_0	LmxM.36.2115.1	272.42	2.7562	272.42	2.7562	-6.1857	36359	1.189e+05	2.7498	0.0029817	0.99702	0.0059634	0.021843	False
LmxM.11.0940.1_29_0.35031847133758_1494-1475_0	LmxM.11.0940.1	272.42	0	272.42	0	-8.095	37106	1.189e+05	2.7498	0.0029817	0.99702	0.0059634	0.021843	False
LmxM.08_29.1610.1_43_0.0460992907801418_43-62_1	LmxM.08_29.1610.1	272.42	0	272.42	0	-8.095	37106	1.189e+05	2.7498	0.0029817	0.99702	0.0059634	0.021843	False
LmxM.25.2110.1_43_0.146733111849391_257-276_1	LmxM.25.2110.1	272.42	0	272.42	0	-8.095	37106	1.189e+05	2.7498	0.0029817	0.99702	0.0059634	0.021843	False
LmxM.30.2130.1_38_0.180121994976677_498-517_1	LmxM.30.2130.1	272.42	0	272.42	0	-8.095	37106	1.189e+05	2.7498	0.0029817	0.99702	0.0059634	0.021843	False
LmxM.17.0191.1_29_0.187604690117253_779-798_1	LmxM.17.0191.1-LmxM.17.0200.1	272.42	0	272.42	0	-8.095	37106	1.189e+05	2.7498	0.0029817	0.99702	0.0059634	0.021843	False
LmxM.28.1200.1_52_0.284269094587759_559-578_1	LmxM.28.1200.1	272.42	0	272.42	0	-8.095	37106	1.189e+05	2.7498	0.0029817	0.99702	0.0059634	0.021843	False
LmxM.08_29.1050.1_0_0.180540920266948_510-529_1	LmxM.08_29.1050.1	272.42	0	272.42	0	-8.095	37106	1.189e+05	2.7498	0.0029817	0.99702	0.0059634	0.021843	False
LmxM.06.0330.1_43_0.382237211916807_1354-1373_1	LmxM.06.0330.1	272.42	0	272.42	0	-8.095	37106	1.189e+05	2.7498	0.0029817	0.99702	0.0059634	0.021843	False
LmxM.15.1230.1_0_0.151761517615176_227-208_0	LmxM.15.1230.1-LmxM.15.1240.1	272.42	0	272.42	0	-8.095	37106	1.189e+05	2.7498	0.0029817	0.99702	0.0059634	0.021843	False
LmxM.08_29.0160.1_33_0.366666666666667_634-615_0	LmxM.08_29.0160.1	272.42	0	272.42	0	-8.095	37106	1.189e+05	2.7498	0.0029817	0.99702	0.0059634	0.021843	False
LmxM.36.2190.1_43_0.248866213151927_432-451_1	LmxM.36.2190.1	272.42	0	272.42	0	-8.095	37106	1.189e+05	2.7498	0.0029817	0.99702	0.0059634	0.021843	False
LmxM.25.1315.1_67_0.227450980392157_47-66_1	LmxM.25.1315.1	272.42	0	272.42	0	-8.095	37106	1.189e+05	2.7498	0.0029817	0.99702	0.0059634	0.021843	False
LmxM.31.0790.1_14_0.303212851405622_145-164_1	LmxM.31.0790.1	272.42	0	272.42	0	-8.095	37106	1.189e+05	2.7498	0.0029817	0.99702	0.0059634	0.021843	False
LmxM.07.0950.1_33_0.27451980282169_1610-1629_1	LmxM.07.0950.1	272.42	0	272.42	0	-8.095	37106	1.189e+05	2.7498	0.0029817	0.99702	0.0059634	0.021843	False
LmxM.07.0550.1_29_0.199956905839259_924-943_1	LmxM.07.0550.1	272.42	2.7562	272.42	2.7562	-6.1857	36359	1.189e+05	2.7498	0.0029817	0.99702	0.0059634	0.021843	False
LmxM.33.1540.1_14_0.135541245016866_433-452_1	LmxM.33.1540.1	272.42	0	272.42	0	-8.095	37106	1.189e+05	2.7498	0.0029817	0.99702	0.0059634	0.021843	False
LmxM.25.2110.1_49_0.284053156146179_519-500_0	LmxM.25.2110.1	272.42	0	272.42	0	-8.095	37106	1.189e+05	2.7498	0.0029817	0.99702	0.0059634	0.021843	False
LmxM.15.0940.1_0_0.0413176996091569_143-162_1	LmxM.15.0940.1	272.42	0	272.42	0	-8.095	37106	1.189e+05	2.7498	0.0029817	0.99702	0.0059634	0.021843	False
LmxM.01.0260.1_43_0.194047619047619_154-173_1	LmxM.01.0260.1	272.42	0	272.42	0	-8.095	37106	1.189e+05	2.7498	0.0029817	0.99702	0.0059634	0.021843	False
LmxM.33.1420.1_86_0.468824940047962_383-402_1	LmxM.33.1420.1	272.42	0	272.42	0	-8.095	37106	1.189e+05	2.7498	0.0029817	0.99702	0.0059634	0.021843	False
LmxM.05.0130.1_67_0.257120862201694_324-343_1	LmxM.05.0130.1	271.81	0	271.81	0	-8.0917	36940	1.1837e+05	2.749	0.0029884	0.99701	0.0059768	0.021843	False
Non-targeting-364	Non-target-198	271.81	0	271.81	0	-8.0917	36940	1.1837e+05	2.749	0.0029884	0.99701	0.0059768	0.021843	False
LmxM.31.0730.1_29_0.126186487995533_221-240_1	LmxM.31.0730.1	271.81	0	271.81	0	-8.0917	36940	1.1837e+05	2.749	0.0029884	0.99701	0.0059768	0.021843	False
LmxM.31.2000.1_67_0.379279279279279_412-431_1	LmxM.31.2000.1	271.81	0	271.81	0	-8.0917	36940	1.1837e+05	2.749	0.0029884	0.99701	0.0059768	0.021843	False
LmxM.05.0220.1_43_0.376326963906582_705-724_1	LmxM.05.0220.1	271.81	0	271.81	0	-8.0917	36940	1.1837e+05	2.749	0.0029884	0.99701	0.0059768	0.021843	False
LmxM.14.0730.1_29_0.176165803108808_207-188_0	LmxM.14.0730.1	271.81	0	271.81	0	-8.0917	36940	1.1837e+05	2.749	0.0029884	0.99701	0.0059768	0.021843	False
LmxM.08.0540.1_38_0.0717658168083097_73-92_1	LmxM.08.0540.1	271.81	0	271.81	0	-8.0917	36940	1.1837e+05	2.749	0.0029884	0.99701	0.0059768	0.021843	False
LmxM.10.0980.1_49_0.35609756097561_663-644_0	LmxM.10.0980.1	271.81	0	271.81	0	-8.0917	36940	1.1837e+05	2.749	0.0029884	0.99701	0.0059768	0.021843	False
LmxM.18.0650.1_29_0.0432667690732207_165-184_1	LmxM.18.0650.1	271.81	0	271.81	0	-8.0917	36940	1.1837e+05	2.749	0.0029884	0.99701	0.0059768	0.021843	False
LmxM.08_29.1990.1_29_0.15828677839851_258-239_0	LmxM.08_29.1990.1	271.81	2.7562	271.81	2.7562	-6.1825	36194	1.1837e+05	2.749	0.0029884	0.99701	0.0059768	0.021843	False
LmxM.33.4260.1_43_0.183954802259887_811-830_1	LmxM.33.4260.1	271.81	2.7562	271.81	2.7562	-6.1825	36194	1.1837e+05	2.749	0.0029884	0.99701	0.0059768	0.021843	False
Non-targeting-593	Non-target-121	271.81	0	271.81	0	-8.0917	36940	1.1837e+05	2.749	0.0029884	0.99701	0.0059768	0.021843	False
LmxM.13.0500.1_0_0.105404498153743_621-640_1	LmxM.13.0500.1	271.81	2.7562	271.81	2.7562	-6.1825	36194	1.1837e+05	2.749	0.0029884	0.99701	0.0059768	0.021843	False
LmxM.15.0400.1_29_0.0243055555555556_42-61_1	LmxM.15.0400.1	271.81	2.7562	271.81	2.7562	-6.1825	36194	1.1837e+05	2.749	0.0029884	0.99701	0.0059768	0.021843	False
LmxM.06.0630.1_43_0.352877307274701_321-340_1	LmxM.06.0630.1	271.81	2.7562	271.81	2.7562	-6.1825	36194	1.1837e+05	2.749	0.0029884	0.99701	0.0059768	0.021843	False
LmxM.30.1070.1_62_0.262626262626263_204-223_1	LmxM.30.1070.1	271.81	0	271.81	0	-8.0917	36940	1.1837e+05	2.749	0.0029884	0.99701	0.0059768	0.021843	False
LmxM.16.1400.1_0_0.194585448392555_108-127_1	LmxM.16.1400.1	271.81	2.7562	271.81	2.7562	-6.1825	36194	1.1837e+05	2.749	0.0029884	0.99701	0.0059768	0.021843	False
LmxM.32.1370.1_29_0.173676012461059_216-235_1	LmxM.32.1370.1	271.81	0	271.81	0	-8.0917	36940	1.1837e+05	2.749	0.0029884	0.99701	0.0059768	0.021843	False
LmxM.26.2650.1_43_0.168667810177244_288-307_1	LmxM.26.2650.1	271.81	0	271.81	0	-8.0917	36940	1.1837e+05	2.749	0.0029884	0.99701	0.0059768	0.021843	False
LmxM.08_29.1140.1_67_0.352657004830918_282-301_1	LmxM.08_29.1140.1	271.81	0	271.81	0	-8.0917	36940	1.1837e+05	2.749	0.0029884	0.99701	0.0059768	0.021843	False
LmxM.11.1090.1_0_0.19774011299435_276-295_1	LmxM.11.1090.1	271.81	0	271.81	0	-8.0917	36940	1.1837e+05	2.749	0.0029884	0.99701	0.0059768	0.021843	False
LmxM.12.0867.1_33_0.309090909090909_415-396_0	LmxM.12.0867.1	271.81	0	271.81	0	-8.0917	36940	1.1837e+05	2.749	0.0029884	0.99701	0.0059768	0.021843	False
LmxM.31.0680.1_0_0.0638044126416219_210-229_1	LmxM.31.0680.1	271.81	0	271.81	0	-8.0917	36940	1.1837e+05	2.749	0.0029884	0.99701	0.0059768	0.021843	False
LmxM.08_29.1170.1_38_0.132783882783883_141-160_1	LmxM.08_29.1170.1	271.81	0	271.81	0	-8.0917	36940	1.1837e+05	2.749	0.0029884	0.99701	0.0059768	0.021843	False
LmxM.36.1400.1_0_0.0930930930930931_117-136_1	LmxM.36.1400.1	271.81	0	271.81	0	-8.0917	36940	1.1837e+05	2.749	0.0029884	0.99701	0.0059768	0.021843	False
LmxM.36.0800.1_33_0.395238095238095_657-676_1	LmxM.36.0800.1	271.81	0	271.81	0	-8.0917	36940	1.1837e+05	2.749	0.0029884	0.99701	0.0059768	0.021843	False
LmxM.33.3390.1_14_0.384018264840183_837-856_1	LmxM.33.3390.1	271.81	0	271.81	0	-8.0917	36940	1.1837e+05	2.749	0.0029884	0.99701	0.0059768	0.021843	False
LmxM.36.3870.1_43_0.1071569790431_265-284_1	LmxM.36.3870.1	271.81	0	271.81	0	-8.0917	36940	1.1837e+05	2.749	0.0029884	0.99701	0.0059768	0.021843	False
LmxM.34.0540.1_29_0.121172353455818_271-290_1	LmxM.34.0540.1	271.81	0	271.81	0	-8.0917	36940	1.1837e+05	2.749	0.0029884	0.99701	0.0059768	0.021843	False
LmxM.29.1780.1_43_0.394471026049973_739-758_1	LmxM.29.1780.1	271.81	0	271.81	0	-8.0917	36940	1.1837e+05	2.749	0.0029884	0.99701	0.0059768	0.021843	False
LmxM.12.0860.1_0_0.0597928436911488_123-142_1	LmxM.12.0860.1-LmxM.12.0890.1-LmxM.12.0891.1-LmxM.12.0910.1-LmxM.12.0980.1-LmxM.12.0990.1-LmxM.12.1090.1	271.81	0	271.81	0	-8.0917	36940	1.1837e+05	2.749	0.0029884	0.99701	0.0059768	0.021843	False
LmxM.11.0260.1_61_0.495238095238095_887-868_0	LmxM.11.0260.1	271.81	0	271.81	0	-8.0917	36940	1.1837e+05	2.749	0.0029884	0.99701	0.0059768	0.021843	False
LmxM.17.1130.1_29_0.0259481037924152_84-103_1	LmxM.17.1130.1	271.81	0	271.81	0	-8.0917	36940	1.1837e+05	2.749	0.0029884	0.99701	0.0059768	0.021843	False
LmxM.15.0590.1_57_0.18361581920904_120-139_1	LmxM.15.0590.1	271.81	0	271.81	0	-8.0917	36940	1.1837e+05	2.749	0.0029884	0.99701	0.0059768	0.021843	False
LmxM.31.1880.1_49_0.308921438082557_699-680_0	LmxM.31.1880.1	271.81	0	271.81	0	-8.0917	36940	1.1837e+05	2.749	0.0029884	0.99701	0.0059768	0.021843	False
LmxM.32.2990.1_43_0.377229080932785_544-563_1	LmxM.32.2990.1	271.81	2.7562	271.81	2.7562	-6.1825	36194	1.1837e+05	2.749	0.0029884	0.99701	0.0059768	0.021843	False
LmxM.26.1820.1_14_0.26099537037037_1800-1819_1	LmxM.26.1820.1	271.81	2.7562	271.81	2.7562	-6.1825	36194	1.1837e+05	2.749	0.0029884	0.99701	0.0059768	0.021843	False
LmxM.12.0075.1_29_0.124542124542125_29-48_1	LmxM.12.0075.1	271.81	0	271.81	0	-8.0917	36940	1.1837e+05	2.749	0.0029884	0.99701	0.0059768	0.021843	False
LmxM.08_29.0040.1_0_0.0185185185185185_45260_1	LmxM.08_29.0040.1	814.2	8.2687	814.2	8.2687	-6.4586	3.2476e+05	1.06e+06	2.7485	0.0029932	0.99701	0.0059864	0.021843	False
LmxM.17.1380.1_29_0.440251572327044_1116-1135_1	LmxM.17.1380.1	271.2	2.7562	271.2	2.7562	-6.1792	36030	1.1784e+05	2.7483	0.0029952	0.997	0.0059903	0.021843	False
LmxM.08_29.1880.1_29_0.10143570536829_321-340_1	LmxM.08_29.1880.1	271.2	0	271.2	0	-8.0885	36774	1.1784e+05	2.7483	0.0029952	0.997	0.0059903	0.021843	False
LmxM.21.0320.1_43_0.185979971387697_123-142_1	LmxM.21.0320.1	271.2	0	271.2	0	-8.0885	36774	1.1784e+05	2.7483	0.0029952	0.997	0.0059903	0.021843	False
LmxM.36.2610.1_43_0.234820322180917_375-394_1	LmxM.36.2610.1	271.2	0	271.2	0	-8.0885	36774	1.1784e+05	2.7483	0.0029952	0.997	0.0059903	0.021843	False
LmxM.23.1520.1_81_0.403993855606759_516-535_1	LmxM.23.1520.1	271.2	0	271.2	0	-8.0885	36774	1.1784e+05	2.7483	0.0029952	0.997	0.0059903	0.021843	False
LmxM.33.0800.1_43_0.0874861572535991_75-94_1	LmxM.33.0800.1	271.2	0	271.2	0	-8.0885	36774	1.1784e+05	2.7483	0.0029952	0.997	0.0059903	0.021843	False
LmxM.08.0300.1_57_0.364953886693017_268-287_1	LmxM.08.0300.1	271.2	0	271.2	0	-8.0885	36774	1.1784e+05	2.7483	0.0029952	0.997	0.0059903	0.021843	False
Non-targeting-815	Non-target-180	271.2	0	271.2	0	-8.0885	36774	1.1784e+05	2.7483	0.0029952	0.997	0.0059903	0.021843	False
LmxM.33.0790.1_29_0.113978494623656_99-118_1	LmxM.33.0790.1	271.2	0	271.2	0	-8.0885	36774	1.1784e+05	2.7483	0.0029952	0.997	0.0059903	0.021843	False
LmxM.24.0420.1_38_0.0248917748917749_26-7_0	LmxM.24.0420.1	271.2	0	271.2	0	-8.0885	36774	1.1784e+05	2.7483	0.0029952	0.997	0.0059903	0.021843	False
LmxM.23.0210.1_14_0.393803418803419_1836-1855_1	LmxM.23.0210.1-LmxM.23.0220.1	271.2	0	271.2	0	-8.0885	36774	1.1784e+05	2.7483	0.0029952	0.997	0.0059903	0.021843	False
LmxM.08.0900.1_0_0.123639960435213_246-265_1	LmxM.08.0900.1	271.2	2.7562	271.2	2.7562	-6.1792	36030	1.1784e+05	2.7483	0.0029952	0.997	0.0059903	0.021843	False
LmxM.26.0360.1_29_0.0774005111354509_417-436_1	LmxM.26.0360.1	271.2	0	271.2	0	-8.0885	36774	1.1784e+05	2.7483	0.0029952	0.997	0.0059903	0.021843	False
LmxM.34.1930.1_43_0.308868501529052_309-290_0	LmxM.34.1930.1	271.2	0	271.2	0	-8.0885	36774	1.1784e+05	2.7483	0.0029952	0.997	0.0059903	0.021843	False
LmxM.31.3250.1_14_0.193616380608251_632-651_1	LmxM.31.3250.1	271.2	0	271.2	0	-8.0885	36774	1.1784e+05	2.7483	0.0029952	0.997	0.0059903	0.021843	False
LmxM.14.0750.1_29_0.173313141511021_1026-1045_1	LmxM.14.0750.1	271.2	2.7562	271.2	2.7562	-6.1792	36030	1.1784e+05	2.7483	0.0029952	0.997	0.0059903	0.021843	False
LmxM.34.2650.1_67_0.333333333333333_257-276_1	LmxM.34.2650.1	271.2	0	271.2	0	-8.0885	36774	1.1784e+05	2.7483	0.0029952	0.997	0.0059903	0.021843	False
LmxM.21.1210.1_43_0.194152046783626_159-178_1	LmxM.21.1210.1	271.2	2.7562	271.2	2.7562	-6.1792	36030	1.1784e+05	2.7483	0.0029952	0.997	0.0059903	0.021843	False
LmxM.03.0530.1_14_0.389513108614232_2388-2407_1	LmxM.03.0530.1	271.2	2.7562	271.2	2.7562	-6.1792	36030	1.1784e+05	2.7483	0.0029952	0.997	0.0059903	0.021843	False
LmxM.14.0625.1_38_0.116519174041298_72-91_1	LmxM.14.0625.1	271.2	0	271.2	0	-8.0885	36774	1.1784e+05	2.7483	0.0029952	0.997	0.0059903	0.021843	False
LmxM.29.2660.1_52_0.204881181759794_312-331_1	LmxM.29.2660.1	271.2	0	271.2	0	-8.0885	36774	1.1784e+05	2.7483	0.0029952	0.997	0.0059903	0.021843	False
Non-targeting-711	Non-target-193	271.2	0	271.2	0	-8.0885	36774	1.1784e+05	2.7483	0.0029952	0.997	0.0059903	0.021843	False
LmxM.18.0470.1_14_0.373333333333333_695-714_1	LmxM.18.0470.1	271.2	0	271.2	0	-8.0885	36774	1.1784e+05	2.7483	0.0029952	0.997	0.0059903	0.021843	False
LmxM.06.0630.1_57_0.251900108577633_224-243_1	LmxM.06.0630.1	271.2	0	271.2	0	-8.0885	36774	1.1784e+05	2.7483	0.0029952	0.997	0.0059903	0.021843	False
LmxM.34.3430.1_52_0.109596819988643_183-202_1	LmxM.34.3430.1	271.2	0	271.2	0	-8.0885	36774	1.1784e+05	2.7483	0.0029952	0.997	0.0059903	0.021843	False
LmxM.34.3710.1_14_0.214424951267057_217-236_1	LmxM.34.3710.1	271.2	2.7562	271.2	2.7562	-6.1792	36030	1.1784e+05	2.7483	0.0029952	0.997	0.0059903	0.021843	False
LmxM.30.0800.1_29_0.0805128205128205_151-170_1	LmxM.30.0800.1	271.2	0	271.2	0	-8.0885	36774	1.1784e+05	2.7483	0.0029952	0.997	0.0059903	0.021843	False
LmxM.33.2280.1_29_0.15975011155734_354-373_1	LmxM.33.2280.1	271.2	0	271.2	0	-8.0885	36774	1.1784e+05	2.7483	0.0029952	0.997	0.0059903	0.021843	False
LmxM.33.3770.1_60_0.138011695906433_108-127_1	LmxM.33.3770.1	271.2	0	271.2	0	-8.0885	36774	1.1784e+05	2.7483	0.0029952	0.997	0.0059903	0.021843	False
LmxM.07.0831.1_29_0.117370892018779_694-713_1	LmxM.07.0831.1	271.2	2.7562	271.2	2.7562	-6.1792	36030	1.1784e+05	2.7483	0.0029952	0.997	0.0059903	0.021843	False
LmxM.13.0130.1_29_0.0183402109124255_37-56_1	LmxM.13.0130.1	271.2	2.7562	271.2	2.7562	-6.1792	36030	1.1784e+05	2.7483	0.0029952	0.997	0.0059903	0.021843	False
LmxM.08_29.0990.1_29_0.054606365159129_157-176_1	LmxM.08_29.0990.1	542.39	5.5125	542.39	5.5125	-6.3826	1.4412e+05	4.7068e+05	2.7483	0.0029954	0.997	0.0059907	0.021843	False
LmxM.29.1240.1_52_0.312082574377656_508-527_1	LmxM.29.1240.1	270.59	0	270.59	0	-8.0853	36608	1.1731e+05	2.7476	0.003002	0.997	0.0060039	0.021843	False
LmxM.17.1340.1_74_0.475108225108225_432-451_1	LmxM.17.1340.1	270.59	2.7562	270.59	2.7562	-6.176	35866	1.1731e+05	2.7476	0.003002	0.997	0.0060039	0.021843	False
LmxM.33.3580.1_29_0.10830463069269_280-299_1	LmxM.33.3580.1	270.59	2.7562	270.59	2.7562	-6.176	35866	1.1731e+05	2.7476	0.003002	0.997	0.0060039	0.021843	False
LmxM.15.1440.1_57_0.310566258026853_529-548_1	LmxM.15.1440.1	270.59	0	270.59	0	-8.0853	36608	1.1731e+05	2.7476	0.003002	0.997	0.0060039	0.021843	False
LmxM.16.1410.1_67_0.480560866794136_748-767_1	LmxM.16.1410.1	270.59	0	270.59	0	-8.0853	36608	1.1731e+05	2.7476	0.003002	0.997	0.0060039	0.021843	False
LmxM.10.0430.1_33_0.191358024691358_103-84_0	LmxM.10.0430.1	270.59	0	270.59	0	-8.0853	36608	1.1731e+05	2.7476	0.003002	0.997	0.0060039	0.021843	False
LmxM.06.0160.1_60_0.174358974358974_228-247_1	LmxM.06.0160.1	270.59	0	270.59	0	-8.0853	36608	1.1731e+05	2.7476	0.003002	0.997	0.0060039	0.021843	False
LmxM.30.0490.1_63_0.309290953545232_767-748_0	LmxM.30.0490.1-LmxM.30.0490b.1	270.59	2.7562	270.59	2.7562	-6.176	35866	1.1731e+05	2.7476	0.003002	0.997	0.0060039	0.021843	False
LmxM.04.1140.1_60_0.213221601489758_223-242_1	LmxM.04.1140.1	270.59	2.7562	270.59	2.7562	-6.176	35866	1.1731e+05	2.7476	0.003002	0.997	0.0060039	0.021843	False
LmxM.19.0680.1_38_0.149985237673457_501-520_1	LmxM.19.0680.1-LmxM.19.0690.1	270.59	0	270.59	0	-8.0853	36608	1.1731e+05	2.7476	0.003002	0.997	0.0060039	0.021843	False
LmxM.30.1230.1_29_0.123703703703704_330-349_1	LmxM.30.1230.1	270.59	0	270.59	0	-8.0853	36608	1.1731e+05	2.7476	0.003002	0.997	0.0060039	0.021843	False
LmxM.11.0260.1_52_0.0375350140056022_58-77_1	LmxM.11.0260.1	270.59	0	270.59	0	-8.0853	36608	1.1731e+05	2.7476	0.003002	0.997	0.0060039	0.021843	False
LmxM.36.6560.1_43_0.201025641025641_193-212_1	LmxM.36.6560.1	270.59	0	270.59	0	-8.0853	36608	1.1731e+05	2.7476	0.003002	0.997	0.0060039	0.021843	False
LmxM.21.0620.1_67_0.432514014661492_1000-1019_1	LmxM.21.0620.1-LmxM.21.0630.1	270.59	0	270.59	0	-8.0853	36608	1.1731e+05	2.7476	0.003002	0.997	0.0060039	0.021843	False
LmxM.07.0750.1_29_0.0653153153153153_54-73_1	LmxM.07.0750.1	270.59	2.7562	270.59	2.7562	-6.176	35866	1.1731e+05	2.7476	0.003002	0.997	0.0060039	0.021843	False
LmxM.33.3090.1_19_0.0383912248628885_66-47_0	LmxM.33.3090.1	270.59	0	270.59	0	-8.0853	36608	1.1731e+05	2.7476	0.003002	0.997	0.0060039	0.021843	False
LmxM.14.1150.1_57_0.174953959484346_181-200_1	LmxM.14.1150.1	270.59	0	270.59	0	-8.0853	36608	1.1731e+05	2.7476	0.003002	0.997	0.0060039	0.021843	False
LmxM.30.0170.1_67_0.336607727570399_503-522_1	LmxM.30.0170.1	270.59	0	270.59	0	-8.0853	36608	1.1731e+05	2.7476	0.003002	0.997	0.0060039	0.021843	False
LmxM.16.1000.1_48_0.476355247981546_1245-1226_0	LmxM.16.1000.1-LmxM.16.1015.1	270.59	0	270.59	0	-8.0853	36608	1.1731e+05	2.7476	0.003002	0.997	0.0060039	0.021843	False
LmxM.04.0030.1_60_0.0783433133732535_147-166_1	LmxM.04.0030.1	270.59	0	270.59	0	-8.0853	36608	1.1731e+05	2.7476	0.003002	0.997	0.0060039	0.021843	False
LmxM.26.1820.1_14_0.26099537037037_1801-1820_1	LmxM.26.1820.1	270.59	0	270.59	0	-8.0853	36608	1.1731e+05	2.7476	0.003002	0.997	0.0060039	0.021843	False
LmxM.27.1090.1_74_0.274410774410774_152-171_1	LmxM.27.1090.1	270.59	2.7562	270.59	2.7562	-6.176	35866	1.1731e+05	2.7476	0.003002	0.997	0.0060039	0.021843	False
LmxM.31.3400.1_57_0.23493642896628_428-409_0	LmxM.31.3400.1	270.59	0	270.59	0	-8.0853	36608	1.1731e+05	2.7476	0.003002	0.997	0.0060039	0.021843	False
LmxM.33.2950.1_33_0.30575256107171_384-403_1	LmxM.33.2950.1	270.59	0	270.59	0	-8.0853	36608	1.1731e+05	2.7476	0.003002	0.997	0.0060039	0.021843	False
LmxM.36.2115.1_43_0.112258064516129_270-251_0	LmxM.36.2115.1	270.59	0	270.59	0	-8.0853	36608	1.1731e+05	2.7476	0.003002	0.997	0.0060039	0.021843	False
LmxM.30.1440.1_43_0.320175438596491_445-426_0	LmxM.30.1440.1-LmxM.30.1442.1-LmxM.30.1440a.1-LmxM.30.1440b.1	270.59	0	270.59	0	-8.0853	36608	1.1731e+05	2.7476	0.003002	0.997	0.0060039	0.021843	False
LmxM.13.1610.1_0_0.164597701149425_351-370_1	LmxM.13.1610.1	269.98	0	269.98	0	-8.082	36443	1.1678e+05	2.7468	0.0030088	0.99699	0.0060175	0.021843	False
LmxM.33.3340.1_29_0.216260162601626_522-541_1	LmxM.33.3340.1	269.98	0	269.98	0	-8.082	36443	1.1678e+05	2.7468	0.0030088	0.99699	0.0060175	0.021843	False
LmxM.22.0650.1_38_0.0206254158349967_28-47_1	LmxM.22.0650.1	269.98	2.7562	269.98	2.7562	-6.1727	35703	1.1678e+05	2.7468	0.0030088	0.99699	0.0060175	0.021843	False
LmxM.28.1180.1_67_0.415565345080764_280-299_1	LmxM.28.1180.1	269.98	0	269.98	0	-8.082	36443	1.1678e+05	2.7468	0.0030088	0.99699	0.0060175	0.021843	False
LmxM.08_29.0020.1_43_0.0318674314850223_92-111_1	LmxM.08_29.0020.1	269.98	0	269.98	0	-8.082	36443	1.1678e+05	2.7468	0.0030088	0.99699	0.0060175	0.021843	False
LmxM.25.0340.1_0_0.0579929399899143_108-127_1	LmxM.25.0340.1	269.98	0	269.98	0	-8.082	36443	1.1678e+05	2.7468	0.0030088	0.99699	0.0060175	0.021843	False
LmxM.21.1740.1_0_0.136640557006092_152-171_1	LmxM.21.1740.1	269.98	0	269.98	0	-8.082	36443	1.1678e+05	2.7468	0.0030088	0.99699	0.0060175	0.021843	False
LmxM.32.1600.1_29_0.257132132132132_675-694_1	LmxM.32.1600.1	269.98	0	269.98	0	-8.082	36443	1.1678e+05	2.7468	0.0030088	0.99699	0.0060175	0.021843	False
LmxM.08.0500.1_38_0.022289766970618_15-34_1	LmxM.08.0500.1	269.98	2.7562	269.98	2.7562	-6.1727	35703	1.1678e+05	2.7468	0.0030088	0.99699	0.0060175	0.021843	False
Non-targeting-267	Non-target-38	269.98	0	269.98	0	-8.082	36443	1.1678e+05	2.7468	0.0030088	0.99699	0.0060175	0.021843	False
LmxM.08_29.2250.1_0_0.0472813238770686_96-115_1	LmxM.08_29.2250.1	269.98	0	269.98	0	-8.082	36443	1.1678e+05	2.7468	0.0030088	0.99699	0.0060175	0.021843	False
LmxM.14.0600.1_43_0.180746561886051_284-265_0	LmxM.14.0600.1	269.98	0	269.98	0	-8.082	36443	1.1678e+05	2.7468	0.0030088	0.99699	0.0060175	0.021843	False
LmxM.36.2845.1_67_0.207885304659498_48-67_1	LmxM.36.2845.1	269.98	0	269.98	0	-8.082	36443	1.1678e+05	2.7468	0.0030088	0.99699	0.0060175	0.021843	False
LmxM.19.1540.1_19_0.189376443418014_498-479_0	LmxM.19.1540.1	269.98	0	269.98	0	-8.082	36443	1.1678e+05	2.7468	0.0030088	0.99699	0.0060175	0.021843	False
LmxM.08_29.1910.1_57_0.380426784400294_507-526_1	LmxM.08_29.1910.1	269.98	0	269.98	0	-8.082	36443	1.1678e+05	2.7468	0.0030088	0.99699	0.0060175	0.021843	False
LmxM.05.1160.1_0_0.120716510903427_306-325_1	LmxM.05.1160.1	269.98	0	269.98	0	-8.082	36443	1.1678e+05	2.7468	0.0030088	0.99699	0.0060175	0.021843	False
LmxM.09.0230.1_43_0.0482804232804233_63-82_1	LmxM.09.0230.1	269.98	0	269.98	0	-8.082	36443	1.1678e+05	2.7468	0.0030088	0.99699	0.0060175	0.021843	False
LmxM.20.0300.1_67_0.489817792068596_452-471_1	LmxM.20.0300.1	269.98	2.7562	269.98	2.7562	-6.1727	35703	1.1678e+05	2.7468	0.0030088	0.99699	0.0060175	0.021843	False
LmxM.02.0380.1_38_0.139194139194139_187-206_1	LmxM.02.0380.1	269.98	0	269.98	0	-8.082	36443	1.1678e+05	2.7468	0.0030088	0.99699	0.0060175	0.021843	False
LmxM.10.0660.1_33_0.19771992513187_1154-1173_1	LmxM.10.0660.1	269.98	0	269.98	0	-8.082	36443	1.1678e+05	2.7468	0.0030088	0.99699	0.0060175	0.021843	False
LmxM.29.3320.1_43_0.282265552460539_298-317_1	LmxM.29.3320.1	269.98	0	269.98	0	-8.082	36443	1.1678e+05	2.7468	0.0030088	0.99699	0.0060175	0.021843	False
LmxM.09.0290.1_43_0.0676671932596103_260-241_0	LmxM.09.0290.1	269.98	2.7562	269.98	2.7562	-6.1727	35703	1.1678e+05	2.7468	0.0030088	0.99699	0.0060175	0.021843	False
LmxM.06.0800.1_14_0.0864435864435864_395-414_1	LmxM.06.0800.1	269.98	2.7562	269.98	2.7562	-6.1727	35703	1.1678e+05	2.7468	0.0030088	0.99699	0.0060175	0.021843	False
Non-targeting-484	Non-target-99	269.98	0	269.98	0	-8.082	36443	1.1678e+05	2.7468	0.0030088	0.99699	0.0060175	0.021843	False
LmxM.15.1230.1_52_0.142953929539295_203-222_1	LmxM.15.1230.1-LmxM.15.1240.1	269.98	0	269.98	0	-8.082	36443	1.1678e+05	2.7468	0.0030088	0.99699	0.0060175	0.021843	False
LmxM.26.0720.1_34_0.0920074349442379_302-283_0	LmxM.26.0720.1	269.98	0	269.98	0	-8.082	36443	1.1678e+05	2.7468	0.0030088	0.99699	0.0060175	0.021843	False
LmxM.15.0970.1_67_0.315045719035744_369-388_1	LmxM.15.0970.1	269.98	0	269.98	0	-8.082	36443	1.1678e+05	2.7468	0.0030088	0.99699	0.0060175	0.021843	False
LmxM.34.0380.1_89_0.437328954570334_789-808_1	LmxM.34.0380.1	269.98	0	269.98	0	-8.082	36443	1.1678e+05	2.7468	0.0030088	0.99699	0.0060175	0.021843	False
LmxM.16.1580.1_43_0.0969355847404628_301-320_1	LmxM.16.1580.1	269.98	0	269.98	0	-8.082	36443	1.1678e+05	2.7468	0.0030088	0.99699	0.0060175	0.021843	False
LmxM.34.4125.1_43_0.0329920364050057_52-71_1	LmxM.34.4125.1	269.98	0	269.98	0	-8.082	36443	1.1678e+05	2.7468	0.0030088	0.99699	0.0060175	0.021843	False
LmxM.15.1420.1_29_0.00627684175751569_45291_1	LmxM.15.1420.1	269.98	0	269.98	0	-8.082	36443	1.1678e+05	2.7468	0.0030088	0.99699	0.0060175	0.021843	False
LmxM.03.0330.1_43_0.242088607594937_465-446_0	LmxM.03.0330.1	269.98	0	269.98	0	-8.082	36443	1.1678e+05	2.7468	0.0030088	0.99699	0.0060175	0.021843	False
LmxM.03.0850.1_14_0.352879737391823_2361-2380_1	LmxM.03.0850.1	269.98	2.7562	269.98	2.7562	-6.1727	35703	1.1678e+05	2.7468	0.0030088	0.99699	0.0060175	0.021843	False
LmxM.03.0840.1_38_0.0669398907103825_190-209_1	LmxM.03.0840.1	269.98	0	269.98	0	-8.082	36443	1.1678e+05	2.7468	0.0030088	0.99699	0.0060175	0.021843	False
LmxM.10.0530.1_19_0.124747911264765_428-447_1	LmxM.10.0530.1	269.98	0	269.98	0	-8.082	36443	1.1678e+05	2.7468	0.0030088	0.99699	0.0060175	0.021843	False
LmxM.25.0580.1_43_0.0907504363001745_49-68_1	LmxM.25.0580.1	269.98	0	269.98	0	-8.082	36443	1.1678e+05	2.7468	0.0030088	0.99699	0.0060175	0.021843	False
LmxM.18.0320.1_38_0.182630906768838_146-127_0	LmxM.18.0320.1	269.36	0	269.36	0	-8.0788	36279	1.1625e+05	2.7461	0.0030156	0.99698	0.0060312	0.021843	False
LmxM.29.2890.1_43_0.091703056768559_134-115_0	LmxM.29.2890.1	269.36	0	269.36	0	-8.0788	36279	1.1625e+05	2.7461	0.0030156	0.99698	0.0060312	0.021843	False
LmxM.04.0890.1_43_0.321197411003236_1194-1175_0	LmxM.04.0890.1	269.36	2.7562	269.36	2.7562	-6.1695	35540	1.1625e+05	2.7461	0.0030156	0.99698	0.0060312	0.021843	False
LmxM.36.3130.1_38_0.10960960960961_69-88_1	LmxM.36.3130.1	269.36	0	269.36	0	-8.0788	36279	1.1625e+05	2.7461	0.0030156	0.99698	0.0060312	0.021843	False
LmxM.17.0800.1_29_0.376286829960951_1050-1069_1	LmxM.17.0800.1	269.36	0	269.36	0	-8.0788	36279	1.1625e+05	2.7461	0.0030156	0.99698	0.0060312	0.021843	False
LmxM.10.0140.1_29_0.10085933966531_217-236_1	LmxM.10.0140.1	269.36	2.7562	269.36	2.7562	-6.1695	35540	1.1625e+05	2.7461	0.0030156	0.99698	0.0060312	0.021843	False
LmxM.30.0450c.1_43_0.311320754716981_203-184_0	LmxM.30.0450c.1	269.36	0	269.36	0	-8.0788	36279	1.1625e+05	2.7461	0.0030156	0.99698	0.0060312	0.021843	False
LmxM.31.3020.1_29_0.15893470790378_364-383_1	LmxM.31.3020.1	269.36	2.7562	269.36	2.7562	-6.1695	35540	1.1625e+05	2.7461	0.0030156	0.99698	0.0060312	0.021843	False
LmxM.31.3800.1_60_0.0192592592592593_45007_1	LmxM.31.3800.1	269.36	2.7562	269.36	2.7562	-6.1695	35540	1.1625e+05	2.7461	0.0030156	0.99698	0.0060312	0.021843	False
LmxM.22.0340.1_0_0.179767103347889_242-261_1	LmxM.22.0340.1	269.36	0	269.36	0	-8.0788	36279	1.1625e+05	2.7461	0.0030156	0.99698	0.0060312	0.021843	False
LmxM.05.0870.1_29_0.154179673950746_885-904_1	LmxM.05.0870.1	269.36	0	269.36	0	-8.0788	36279	1.1625e+05	2.7461	0.0030156	0.99698	0.0060312	0.021843	False
LmxM.16.0230.1_43_0.0757575757575758_33-52_1	LmxM.16.0230.1	269.36	0	269.36	0	-8.0788	36279	1.1625e+05	2.7461	0.0030156	0.99698	0.0060312	0.021843	False
LmxM.36.6100.1_29_0.0507765830346475_78-97_1	LmxM.36.6100.1	269.36	0	269.36	0	-8.0788	36279	1.1625e+05	2.7461	0.0030156	0.99698	0.0060312	0.021843	False
LmxM.18.0040.1_57_0.128633271490414_199-218_1	LmxM.18.0040.1	269.36	0	269.36	0	-8.0788	36279	1.1625e+05	2.7461	0.0030156	0.99698	0.0060312	0.021843	False
LmxM.29.0805.1_29_0.0318257956448911_13-32_1	LmxM.29.0805.1	269.36	0	269.36	0	-8.0788	36279	1.1625e+05	2.7461	0.0030156	0.99698	0.0060312	0.021843	False
LmxM.31.1965.1_29_0.444688644688645_601-620_1	LmxM.31.1965.1	269.36	0	269.36	0	-8.0788	36279	1.1625e+05	2.7461	0.0030156	0.99698	0.0060312	0.021843	False
LmxM.27.1730.1_29_0.420332355816227_423-442_1	LmxM.27.1730.1	269.36	0	269.36	0	-8.0788	36279	1.1625e+05	2.7461	0.0030156	0.99698	0.0060312	0.021843	False
LmxM.33.0380.1_43_0.00937950937950938_45165_1	LmxM.33.0380.1	269.36	2.7562	269.36	2.7562	-6.1695	35540	1.1625e+05	2.7461	0.0030156	0.99698	0.0060312	0.021843	False
LmxM.28.1330.1_29_0.0158259149357072_45291_1	LmxM.28.1330.1	269.36	0	269.36	0	-8.0788	36279	1.1625e+05	2.7461	0.0030156	0.99698	0.0060312	0.021843	False
LmxM.14.1280.1_43_0.0402993667242372_66-85_1	LmxM.14.1280.1	269.36	0	269.36	0	-8.0788	36279	1.1625e+05	2.7461	0.0030156	0.99698	0.0060312	0.021843	False
LmxM.14.0610.1_57_0.387458745874587_590-571_0	LmxM.14.0610.1	269.36	2.7562	269.36	2.7562	-6.1695	35540	1.1625e+05	2.7461	0.0030156	0.99698	0.0060312	0.021843	False
LmxM.13.0640.1_33_0.395911244078783_1585-1604_1	LmxM.13.0640.1	269.36	2.7562	269.36	2.7562	-6.1695	35540	1.1625e+05	2.7461	0.0030156	0.99698	0.0060312	0.021843	False
LmxM.29.0850.1_38_0.16750418760469_94-113_1	LmxM.29.0850.1-LmxM.29.0860.1	269.36	0	269.36	0	-8.0788	36279	1.1625e+05	2.7461	0.0030156	0.99698	0.0060312	0.021843	False
LmxM.19.1580.1_57_0.218565400843882_251-270_1	LmxM.19.1580.1	269.36	2.7562	269.36	2.7562	-6.1695	35540	1.1625e+05	2.7461	0.0030156	0.99698	0.0060312	0.021843	False
LmxM.32.1650.1_29_0.0726817042606516_51-70_1	LmxM.32.1650.1	269.36	0	269.36	0	-8.0788	36279	1.1625e+05	2.7461	0.0030156	0.99698	0.0060312	0.021843	False
LmxM.31.2220.1_71_0.391266753134457_1800-1819_1	LmxM.31.2220.1	269.36	0	269.36	0	-8.0788	36279	1.1625e+05	2.7461	0.0030156	0.99698	0.0060312	0.021843	False
LmxM.14.1030.1_38_0.164690382081686_245-264_1	LmxM.14.1030.1	269.36	0	269.36	0	-8.0788	36279	1.1625e+05	2.7461	0.0030156	0.99698	0.0060312	0.021843	False
LmxM.34.2370.1_0_0.165654110976104_405-424_1	LmxM.34.2370.1	269.36	0	269.36	0	-8.0788	36279	1.1625e+05	2.7461	0.0030156	0.99698	0.0060312	0.021843	False
LmxM.26.1650.1_43_0.340425531914894_339-320_0	LmxM.26.1650.1	269.36	0	269.36	0	-8.0788	36279	1.1625e+05	2.7461	0.0030156	0.99698	0.0060312	0.021843	False
LmxM.19.1530.1_46_0.0400307929176289_49-68_1	LmxM.19.1530.1	269.36	0	269.36	0	-8.0788	36279	1.1625e+05	2.7461	0.0030156	0.99698	0.0060312	0.021843	False
LmxM.08_29.0630.1_74_0.230952380952381_88-107_1	LmxM.08_29.0630.1	269.36	0	269.36	0	-8.0788	36279	1.1625e+05	2.7461	0.0030156	0.99698	0.0060312	0.021843	False
LmxM.06.0220.1_57_0.29732868757259_248-267_1	LmxM.06.0220.1	538.73	5.5125	538.73	5.5125	-6.3729	1.4216e+05	4.6435e+05	2.7461	0.0030158	0.99698	0.0060316	0.021843	False
LmxM.06.0230.1_43_0.191794871794872_177-196_1	LmxM.06.0230.1	268.75	0	268.75	0	-8.0755	36114	1.1573e+05	2.7453	0.0030225	0.99698	0.006045	0.021843	False
LmxM.04.0465.1_14_0.338389731621937_876-857_0	LmxM.04.0465.1	268.75	0	268.75	0	-8.0755	36114	1.1573e+05	2.7453	0.0030225	0.99698	0.006045	0.021843	False
LmxM.19.0600.1_14_0.215791834903544_477-496_1	LmxM.19.0600.1	268.75	0	268.75	0	-8.0755	36114	1.1573e+05	2.7453	0.0030225	0.99698	0.006045	0.021843	False
LmxM.09.0120.1_52_0.144485520640789_458-477_1	LmxM.09.0120.1	268.75	0	268.75	0	-8.0755	36114	1.1573e+05	2.7453	0.0030225	0.99698	0.006045	0.021843	False
LmxM.17.0733.1_67_0.372907153729072_480-499_1	LmxM.17.0733.1	268.75	2.7562	268.75	2.7562	-6.1662	35377	1.1573e+05	2.7453	0.0030225	0.99698	0.006045	0.021843	False
LmxM.34.1530.1_19_0.0535211267605634_64-45_0	LmxM.34.1530.1	268.75	2.7562	268.75	2.7562	-6.1662	35377	1.1573e+05	2.7453	0.0030225	0.99698	0.006045	0.021843	False
LmxM.27.0700.1_57_0.036055923473142_38-57_1	LmxM.27.0700.1	268.75	0	268.75	0	-8.0755	36114	1.1573e+05	2.7453	0.0030225	0.99698	0.006045	0.021843	False
LmxM.29.1070.1_81_0.488700564971751_336-355_1	LmxM.29.1070.1	268.75	0	268.75	0	-8.0755	36114	1.1573e+05	2.7453	0.0030225	0.99698	0.006045	0.021843	False
LmxM.26.1610.1_0_0.0836298932384342_148-129_0	LmxM.26.1610.1	268.75	0	268.75	0	-8.0755	36114	1.1573e+05	2.7453	0.0030225	0.99698	0.006045	0.021843	False
LmxM.27.1270.1_29_0.29224537037037_497-516_1	LmxM.27.1270.1	268.75	2.7562	268.75	2.7562	-6.1662	35377	1.1573e+05	2.7453	0.0030225	0.99698	0.006045	0.021843	False
LmxM.33.2070.1_38_0.0118098612341305_36-55_1	LmxM.33.2070.1	268.75	0	268.75	0	-8.0755	36114	1.1573e+05	2.7453	0.0030225	0.99698	0.006045	0.021843	False
LmxM.09.0810.1_57_0.294573643410853_186-205_1	LmxM.09.0810.1	268.75	2.7562	268.75	2.7562	-6.1662	35377	1.1573e+05	2.7453	0.0030225	0.99698	0.006045	0.021843	False
LmxM.16.1340.1_0_0.117955555555556_1320-1339_1	LmxM.16.1340.1	268.75	0	268.75	0	-8.0755	36114	1.1573e+05	2.7453	0.0030225	0.99698	0.006045	0.021843	False
LmxM.09.0890.1_14_0.361825616673262_2737-2756_1	LmxM.09.0890.1	268.75	0	268.75	0	-8.0755	36114	1.1573e+05	2.7453	0.0030225	0.99698	0.006045	0.021843	False
LmxM.16.0190.1_57_0.327731092436975_360-341_0	LmxM.16.0190.1	268.75	2.7562	268.75	2.7562	-6.1662	35377	1.1573e+05	2.7453	0.0030225	0.99698	0.006045	0.021843	False
LmxM.34.0740.1_29_0.484161267098632_1341-1360_1	LmxM.34.0740.1	268.75	2.7562	268.75	2.7562	-6.1662	35377	1.1573e+05	2.7453	0.0030225	0.99698	0.006045	0.021843	False
LmxM.30.3020.1_57_0.208241353936718_280-299_1	LmxM.30.3020.1	268.75	0	268.75	0	-8.0755	36114	1.1573e+05	2.7453	0.0030225	0.99698	0.006045	0.021843	False
LmxM.33.3310.1_0_0.112395632626847_172-191_1	LmxM.33.3310.1	268.75	0	268.75	0	-8.0755	36114	1.1573e+05	2.7453	0.0030225	0.99698	0.006045	0.021843	False
LmxM.08_29.2400.1_0_0.193333333333333_178-159_0	LmxM.08_29.2400.1	268.75	0	268.75	0	-8.0755	36114	1.1573e+05	2.7453	0.0030225	0.99698	0.006045	0.021843	False
LmxM.05.1100.1_33_0.0934959349593496_78-59_0	LmxM.05.1100.1	268.75	0	268.75	0	-8.0755	36114	1.1573e+05	2.7453	0.0030225	0.99698	0.006045	0.021843	False
LmxM.11.0350.1_43_0.263779527559055_208-189_0	LmxM.11.0350.1	268.75	0	268.75	0	-8.0755	36114	1.1573e+05	2.7453	0.0030225	0.99698	0.006045	0.021843	False
LmxM.19.0560.1_29_0.0334778420038536_133-152_1	LmxM.19.0560.1	268.75	0	268.75	0	-8.0755	36114	1.1573e+05	2.7453	0.0030225	0.99698	0.006045	0.021843	False
LmxM.09.1280.1_0_0.14945652173913_168-149_0	LmxM.09.1280.1	268.75	0	268.75	0	-8.0755	36114	1.1573e+05	2.7453	0.0030225	0.99698	0.006045	0.021843	False
LmxM.33.0500.1_52_0.363484087102178_213-232_1	LmxM.33.0500.1	268.75	0	268.75	0	-8.0755	36114	1.1573e+05	2.7453	0.0030225	0.99698	0.006045	0.021843	False
LmxM.15.0900.1_52_0.0717948717948718_103-122_1	LmxM.15.0900.1	268.75	0	268.75	0	-8.0755	36114	1.1573e+05	2.7453	0.0030225	0.99698	0.006045	0.021843	False
LmxM.16.0280.1_0_0.113546740895384_972-991_1	LmxM.16.0280.1	268.75	0	268.75	0	-8.0755	36114	1.1573e+05	2.7453	0.0030225	0.99698	0.006045	0.021843	False
LmxM.33.0950.1_43_0.186252771618625_514-495_0	LmxM.33.0950.1	268.75	0	268.75	0	-8.0755	36114	1.1573e+05	2.7453	0.0030225	0.99698	0.006045	0.021843	False
Non-targeting-626	Non-target-99	268.75	0	268.75	0	-8.0755	36114	1.1573e+05	2.7453	0.0030225	0.99698	0.006045	0.021843	False
LmxM.03.0550.1_14_0.147926036981509_582-601_1	LmxM.03.0550.1	268.75	2.7562	268.75	2.7562	-6.1662	35377	1.1573e+05	2.7453	0.0030225	0.99698	0.006045	0.021843	False
LmxM.23.1770.1_71_0.287878787878788_236-255_1	LmxM.23.1770.1	268.75	2.7562	268.75	2.7562	-6.1662	35377	1.1573e+05	2.7453	0.0030225	0.99698	0.006045	0.021843	False
LmxM.29.0170.1_34_0.0961538461538462_186-167_0	LmxM.29.0170.1	268.75	0	268.75	0	-8.0755	36114	1.1573e+05	2.7453	0.0030225	0.99698	0.006045	0.021843	False
LmxM.03.0670.1_43_0.26358024691358_424-443_1	LmxM.03.0670.1	268.75	0	268.75	0	-8.0755	36114	1.1573e+05	2.7453	0.0030225	0.99698	0.006045	0.021843	False
LmxM.36.0870.1_14_0.0401090342679128_92-111_1	LmxM.36.0870.1	268.75	0	268.75	0	-8.0755	36114	1.1573e+05	2.7453	0.0030225	0.99698	0.006045	0.021843	False
LmxM.36.6530.1_52_0.176716917922948_200-219_1	LmxM.36.6530.1	268.75	2.7562	268.75	2.7562	-6.1662	35377	1.1573e+05	2.7453	0.0030225	0.99698	0.006045	0.021843	False
LmxM.12.1300.1_43_0.0663456393793472_114-133_1	LmxM.12.1300.1	268.75	2.7562	268.75	2.7562	-6.1662	35377	1.1573e+05	2.7453	0.0030225	0.99698	0.006045	0.021843	False
LmxM.08_29.0960.1_57_0.311413454270597_409-428_1	LmxM.08_29.0960.1	268.75	0	268.75	0	-8.0755	36114	1.1573e+05	2.7453	0.0030225	0.99698	0.006045	0.021843	False
LmxM.03.0510.1_29_0.0892785970506178_677-658_0	LmxM.03.0510.1	268.75	0	268.75	0	-8.0755	36114	1.1573e+05	2.7453	0.0030225	0.99698	0.006045	0.021843	False
Non-targeting-823	Non-target-176	268.75	2.7562	268.75	2.7562	-6.1662	35377	1.1573e+05	2.7453	0.0030225	0.99698	0.006045	0.021843	False
LmxM.29.0880.1_71_0.463391136801541_478-497_1	LmxM.29.0880.1	268.75	0	268.75	0	-8.0755	36114	1.1573e+05	2.7453	0.0030225	0.99698	0.006045	0.021843	False
LmxM.30.0240.1_43_0.286933333333333_533-552_1	LmxM.30.0240.1	268.75	2.7562	268.75	2.7562	-6.1662	35377	1.1573e+05	2.7453	0.0030225	0.99698	0.006045	0.021843	False
LmxM.30.0900.1_71_0.375_101-82_0	LmxM.30.0900.1	268.75	2.7562	268.75	2.7562	-6.1662	35377	1.1573e+05	2.7453	0.0030225	0.99698	0.006045	0.021843	False
LmxM.34.2760.1_52_0.013419216317767_14-33_1	LmxM.34.2760.1	268.75	0	268.75	0	-8.0755	36114	1.1573e+05	2.7453	0.0030225	0.99698	0.006045	0.021843	False
LmxM.03.0360.1_29_0.422644594318414_2063-2082_1	LmxM.03.0360.1	268.75	2.7562	268.75	2.7562	-6.1662	35377	1.1573e+05	2.7453	0.0030225	0.99698	0.006045	0.021843	False
LmxM.12.1280.1_57_0.352083333333333_666-685_1	LmxM.12.1280.1	268.75	0	268.75	0	-8.0755	36114	1.1573e+05	2.7453	0.0030225	0.99698	0.006045	0.021843	False
LmxM.05.0270.1_67_0.233752620545073_213-232_1	LmxM.05.0270.1	268.14	0	268.14	0	-8.0722	35950	1.152e+05	2.7446	0.0030294	0.99697	0.0060588	0.021843	False
LmxM.10.0230.1_43_0.217979315831344_270-289_1	LmxM.10.0230.1	268.14	0	268.14	0	-8.0722	35950	1.152e+05	2.7446	0.0030294	0.99697	0.0060588	0.021843	False
LmxM.22.0490.1_57_0.229742173112339_489-508_1	LmxM.22.0490.1	268.14	0	268.14	0	-8.0722	35950	1.152e+05	2.7446	0.0030294	0.99697	0.0060588	0.021843	False
LmxM.08_29.0430.1_52_0.0548672566371681_101-82_0	LmxM.08_29.0430.1	268.14	2.7562	268.14	2.7562	-6.1629	35215	1.152e+05	2.7446	0.0030294	0.99697	0.0060588	0.021843	False
LmxM.27.1820.1_0_0.102349486049927_692-711_1	LmxM.27.1820.1	268.14	2.7562	268.14	2.7562	-6.1629	35215	1.152e+05	2.7446	0.0030294	0.99697	0.0060588	0.021843	False
LmxM.28.1830.1_57_0.301465201465201_818-837_1	LmxM.28.1830.1	268.14	2.7562	268.14	2.7562	-6.1629	35215	1.152e+05	2.7446	0.0030294	0.99697	0.0060588	0.021843	False
LmxM.32.2280.1_14_0.363872644574399_1117-1136_1	LmxM.32.2280.1	268.14	2.7562	268.14	2.7562	-6.1629	35215	1.152e+05	2.7446	0.0030294	0.99697	0.0060588	0.021843	False
LmxM.10.0550.1_52_0.377314814814815_493-474_0	LmxM.10.0550.1	268.14	2.7562	268.14	2.7562	-6.1629	35215	1.152e+05	2.7446	0.0030294	0.99697	0.0060588	0.021843	False
LmxM.26.2710.1_57_0.272955974842767_214-233_1	LmxM.26.2710.1	268.14	0	268.14	0	-8.0722	35950	1.152e+05	2.7446	0.0030294	0.99697	0.0060588	0.021843	False
LmxM.13.0460.1_33_0.245649263721553_361-380_1	LmxM.13.0460.1	268.14	0	268.14	0	-8.0722	35950	1.152e+05	2.7446	0.0030294	0.99697	0.0060588	0.021843	False
LmxM.08_29.1630.1_14_0.160919540229885_596-577_0	LmxM.08_29.1630.1	268.14	0	268.14	0	-8.0722	35950	1.152e+05	2.7446	0.0030294	0.99697	0.0060588	0.021843	False
LmxM.09.0840.1_57_0.35421888053467_417-436_1	LmxM.09.0840.1	268.14	0	268.14	0	-8.0722	35950	1.152e+05	2.7446	0.0030294	0.99697	0.0060588	0.021843	False
LmxM.25.2230.1_38_0.0312185297079557_27-46_1	LmxM.25.2230.1	268.14	0	268.14	0	-8.0722	35950	1.152e+05	2.7446	0.0030294	0.99697	0.0060588	0.021843	False
LmxM.29.2640.1_43_0.246184738955823_607-626_1	LmxM.29.2640.1	268.14	0	268.14	0	-8.0722	35950	1.152e+05	2.7446	0.0030294	0.99697	0.0060588	0.021843	False
LmxM.13.0940.1_38_0.0831037649219467_174-193_1	LmxM.13.0940.1	268.14	2.7562	268.14	2.7562	-6.1629	35215	1.152e+05	2.7446	0.0030294	0.99697	0.0060588	0.021843	False
LmxM.31.0320.1_29_0.167330677290837_132-113_0	LmxM.31.0320.1	268.14	0	268.14	0	-8.0722	35950	1.152e+05	2.7446	0.0030294	0.99697	0.0060588	0.021843	False
LmxM.23.0220.1_29_0.0271193679265428_123-142_1	LmxM.23.0220.1	268.14	0	268.14	0	-8.0722	35950	1.152e+05	2.7446	0.0030294	0.99697	0.0060588	0.021843	False
LmxM.27.0920.1_52_0.3042071197411_286-267_0	LmxM.27.0920.1	268.14	0	268.14	0	-8.0722	35950	1.152e+05	2.7446	0.0030294	0.99697	0.0060588	0.021843	False
LmxM.12.0850.1_43_0.172284644194757_149-130_0	LmxM.12.0850.1-LmxM.12.0860.1-LmxM.12.0910.1	268.14	0	268.14	0	-8.0722	35950	1.152e+05	2.7446	0.0030294	0.99697	0.0060588	0.021843	False
LmxM.09.1300.1_52_0.321156773211568_207-226_1	LmxM.09.1300.1	268.14	0	268.14	0	-8.0722	35950	1.152e+05	2.7446	0.0030294	0.99697	0.0060588	0.021843	False
LmxM.33.0680.1_29_0.0260740740740741_84-103_1	LmxM.33.0680.1-LmxM.33.0690.1	268.14	2.7562	268.14	2.7562	-6.1629	35215	1.152e+05	2.7446	0.0030294	0.99697	0.0060588	0.021843	False
LmxM.19.0690.1_57_0.119162640901771_361-380_1	LmxM.19.0690.1	268.14	0	268.14	0	-8.0722	35950	1.152e+05	2.7446	0.0030294	0.99697	0.0060588	0.021843	False
LmxM.27.1600.1_71_0.211567732115677_131-150_1	LmxM.27.1600.1	268.14	0	268.14	0	-8.0722	35950	1.152e+05	2.7446	0.0030294	0.99697	0.0060588	0.021843	False
Non-targeting-833	Non-target-155	268.14	0	268.14	0	-8.0722	35950	1.152e+05	2.7446	0.0030294	0.99697	0.0060588	0.021843	False
LmxM.29.2110.1_43_0.26691495965239_423-442_1	LmxM.29.2110.1	268.14	0	268.14	0	-8.0722	35950	1.152e+05	2.7446	0.0030294	0.99697	0.0060588	0.021843	False
LmxM.10.1080.1_43_0.0451832907075874_100-119_1	LmxM.10.1080.1	268.14	0	268.14	0	-8.0722	35950	1.152e+05	2.7446	0.0030294	0.99697	0.0060588	0.021843	False
LmxM.33.0950.1_52_0.0757575757575758_197-216_1	LmxM.33.0950.1	268.14	0	268.14	0	-8.0722	35950	1.152e+05	2.7446	0.0030294	0.99697	0.0060588	0.021843	False
LmxM.13.0590.1_57_0.439672801635992_426-445_1	LmxM.13.0590.1	268.14	0	268.14	0	-8.0722	35950	1.152e+05	2.7446	0.0030294	0.99697	0.0060588	0.021843	False
Non-targeting-988	Non-target-125	268.14	0	268.14	0	-8.0722	35950	1.152e+05	2.7446	0.0030294	0.99697	0.0060588	0.021843	False
LmxM.21.0530.1_43_0.46556712962963_1601-1620_1	LmxM.21.0530.1	268.14	0	268.14	0	-8.0722	35950	1.152e+05	2.7446	0.0030294	0.99697	0.0060588	0.021843	False
LmxM.33.3140.1_14_0.356770833333333_267-286_1	LmxM.33.3140.1	268.14	0	268.14	0	-8.0722	35950	1.152e+05	2.7446	0.0030294	0.99697	0.0060588	0.021843	False
LmxM.25.0450.1_52_0.0283018867924528_55-36_0	LmxM.25.0450.1	268.14	0	268.14	0	-8.0722	35950	1.152e+05	2.7446	0.0030294	0.99697	0.0060588	0.021843	False
LmxM.36.3970.1_0_0.0182408795602199_66-85_1	LmxM.36.3970.1	268.14	0	268.14	0	-8.0722	35950	1.152e+05	2.7446	0.0030294	0.99697	0.0060588	0.021843	False
LmxM.30.2600.1_43_0.298068849706129_349-368_1	LmxM.30.2600.1	268.14	0	268.14	0	-8.0722	35950	1.152e+05	2.7446	0.0030294	0.99697	0.0060588	0.021843	False
LmxM.15.1510.1_29_0.157453936348409_87-106_1	LmxM.15.1510.1	268.14	0	268.14	0	-8.0722	35950	1.152e+05	2.7446	0.0030294	0.99697	0.0060588	0.021843	False
LmxM.08_29.2570.1_52_0.254316069057105_386-367_0	LmxM.08_29.2570.1	268.14	0	268.14	0	-8.0722	35950	1.152e+05	2.7446	0.0030294	0.99697	0.0060588	0.021843	False
LmxM.20.1720.1_71_0.207317073170732_164-145_0	LmxM.20.1720.1	268.14	2.7562	268.14	2.7562	-6.1629	35215	1.152e+05	2.7446	0.0030294	0.99697	0.0060588	0.021843	False
LmxM.28.2370.1_57_0.23859649122807_331-350_1	LmxM.28.2370.1	268.14	0	268.14	0	-8.0722	35950	1.152e+05	2.7446	0.0030294	0.99697	0.0060588	0.021843	False
LmxM.31.0980.1_38_0.150864639236732_246-265_1	LmxM.31.0980.1	268.14	0	268.14	0	-8.0722	35950	1.152e+05	2.7446	0.0030294	0.99697	0.0060588	0.021843	False
LmxM.10.0500.1_14_0.200969481129742_4060-4079_1	LmxM.10.0500.1	268.14	2.7562	268.14	2.7562	-6.1629	35215	1.152e+05	2.7446	0.0030294	0.99697	0.0060588	0.021843	False
LmxM.11.0460.1_43_0.231007751937985_451-432_0	LmxM.11.0460.1	268.14	2.7562	268.14	2.7562	-6.1629	35215	1.152e+05	2.7446	0.0030294	0.99697	0.0060588	0.021843	False
LmxM.16.0020.1_29_0.0527131782945736_31-50_1	LmxM.16.0020.1	268.14	0	268.14	0	-8.0722	35950	1.152e+05	2.7446	0.0030294	0.99697	0.0060588	0.021843	False
LmxM.13.0150.1_43_0.306610407876231_431-450_1	LmxM.13.0150.1	267.53	2.7562	267.53	2.7562	-6.1597	35053	1.1468e+05	2.7438	0.0030363	0.99696	0.0060727	0.021843	False
LmxM.16.0380.1_52_0.166463166463166_398-417_1	LmxM.16.0380.1	267.53	0	267.53	0	-8.069	35787	1.1468e+05	2.7438	0.0030363	0.99696	0.0060727	0.021843	False
LmxM.02.0160.1_63_0.324786324786325_806-787_0	LmxM.02.0160.1-LmxM.02.0170.1-LmxM.02.0200.1	267.53	0	267.53	0	-8.069	35787	1.1468e+05	2.7438	0.0030363	0.99696	0.0060727	0.021843	False
LmxM.34.0040.1_11_0.148965517241379_327-308_0	LmxM.34.0040.1	267.53	0	267.53	0	-8.069	35787	1.1468e+05	2.7438	0.0030363	0.99696	0.0060727	0.021843	False
LmxM.24.0360.1_29_0.286624203821656_414-395_0	LmxM.24.0360.1	267.53	2.7562	267.53	2.7562	-6.1597	35053	1.1468e+05	2.7438	0.0030363	0.99696	0.0060727	0.021843	False
LmxM.29.1975.1_57_0.353221957040573_453-434_0	LmxM.29.1975.1	267.53	0	267.53	0	-8.069	35787	1.1468e+05	2.7438	0.0030363	0.99696	0.0060727	0.021843	False
LmxM.12.0130.1_29_0.473173515981735_825-844_1	LmxM.12.0130.1	267.53	0	267.53	0	-8.069	35787	1.1468e+05	2.7438	0.0030363	0.99696	0.0060727	0.021843	False
LmxM.24.0750.1_57_0.236493374108053_223-242_1	LmxM.24.0750.1	267.53	0	267.53	0	-8.069	35787	1.1468e+05	2.7438	0.0030363	0.99696	0.0060727	0.021843	False
LmxM.31.0040.1_33_0.043731778425656_53-34_0	LmxM.31.0040.1	267.53	2.7562	267.53	2.7562	-6.1597	35053	1.1468e+05	2.7438	0.0030363	0.99696	0.0060727	0.021843	False
LmxM.34.4210.1_63_0.291834002677376_663-644_0	LmxM.34.4210.1	267.53	0	267.53	0	-8.069	35787	1.1468e+05	2.7438	0.0030363	0.99696	0.0060727	0.021843	False
LmxM.08_29.2540.1_29_0.0068241469816273_45133_1	LmxM.08_29.2540.1	267.53	0	267.53	0	-8.069	35787	1.1468e+05	2.7438	0.0030363	0.99696	0.0060727	0.021843	False
LmxM.32.0605.1_52_0.122274143302181_146-165_1	LmxM.32.0605.1	267.53	0	267.53	0	-8.069	35787	1.1468e+05	2.7438	0.0030363	0.99696	0.0060727	0.021843	False
LmxM.24.0010.1_43_0.329646017699115_451-432_0	LmxM.24.0010.1	267.53	0	267.53	0	-8.069	35787	1.1468e+05	2.7438	0.0030363	0.99696	0.0060727	0.021843	False
LmxM.26.1130.1_38_0.00555236454145127_32-13_0	LmxM.26.1130.1	267.53	0	267.53	0	-8.069	35787	1.1468e+05	2.7438	0.0030363	0.99696	0.0060727	0.021843	False
LmxM.29.1930.1_43_0.189044756179025_274-293_1	LmxM.29.1930.1-LmxM.29.1940.1	267.53	0	267.53	0	-8.069	35787	1.1468e+05	2.7438	0.0030363	0.99696	0.0060727	0.021843	False
LmxM.08.0310.1_67_0.341787439613527_273-292_1	LmxM.08.0310.1	267.53	0	267.53	0	-8.069	35787	1.1468e+05	2.7438	0.0030363	0.99696	0.0060727	0.021843	False
LmxM.28.2910.1_38_0.192788815305372_259-278_1	LmxM.28.2910.1	267.53	2.7562	267.53	2.7562	-6.1597	35053	1.1468e+05	2.7438	0.0030363	0.99696	0.0060727	0.021843	False
LmxM.21.0400.1_34_0.191653786707883_375-356_0	LmxM.21.0400.1	267.53	2.7562	267.53	2.7562	-6.1597	35053	1.1468e+05	2.7438	0.0030363	0.99696	0.0060727	0.021843	False
LmxM.34.0320.1_38_0.14674256799494_229-248_1	LmxM.34.0320.1	267.53	0	267.53	0	-8.069	35787	1.1468e+05	2.7438	0.0030363	0.99696	0.0060727	0.021843	False
LmxM.28.1340.1_38_0.0388007054673721_18-37_1	LmxM.28.1340.1	267.53	0	267.53	0	-8.069	35787	1.1468e+05	2.7438	0.0030363	0.99696	0.0060727	0.021843	False
LmxM.30.2630.1_52_0.115664845173042_117-136_1	LmxM.30.2630.1	267.53	0	267.53	0	-8.069	35787	1.1468e+05	2.7438	0.0030363	0.99696	0.0060727	0.021843	False
LmxM.11.1040.1_29_0.170343137254902_421-402_0	LmxM.11.1040.1	267.53	0	267.53	0	-8.069	35787	1.1468e+05	2.7438	0.0030363	0.99696	0.0060727	0.021843	False
LmxM.29.2880.1_49_0.399109792284866_810-791_0	LmxM.29.2880.1	267.53	0	267.53	0	-8.069	35787	1.1468e+05	2.7438	0.0030363	0.99696	0.0060727	0.021843	False
LmxM.11.0800.1_81_0.434684684684685_182-201_1	LmxM.11.0800.1	267.53	0	267.53	0	-8.069	35787	1.1468e+05	2.7438	0.0030363	0.99696	0.0060727	0.021843	False
LmxM.21.0590.1_52_0.387878787878788_442-461_1	LmxM.21.0590.1	267.53	0	267.53	0	-8.069	35787	1.1468e+05	2.7438	0.0030363	0.99696	0.0060727	0.021843	False
LmxM.14.1220.1_0_0.112535612535613_312-331_1	LmxM.14.1220.1	267.53	0	267.53	0	-8.069	35787	1.1468e+05	2.7438	0.0030363	0.99696	0.0060727	0.021843	False
LmxM.36.4610.1_38_0.0683579985905567_90-109_1	LmxM.36.4610.1	267.53	0	267.53	0	-8.069	35787	1.1468e+05	2.7438	0.0030363	0.99696	0.0060727	0.021843	False
LmxM.36.4100.1_19_0.109300746775289_489-470_0	LmxM.36.4100.1	267.53	0	267.53	0	-8.069	35787	1.1468e+05	2.7438	0.0030363	0.99696	0.0060727	0.021843	False
LmxM.20.1410.1_0_0.105281941470378_288-307_1	LmxM.20.1410.1	267.53	0	267.53	0	-8.069	35787	1.1468e+05	2.7438	0.0030363	0.99696	0.0060727	0.021843	False
LmxM.33.1450.1_19_0.0178457616316125_23-42_1	LmxM.33.1450.1	267.53	2.7562	267.53	2.7562	-6.1597	35053	1.1468e+05	2.7438	0.0030363	0.99696	0.0060727	0.021843	False
LmxM.29.0980.1_43_0.0824295010845987_125-106_0	LmxM.29.0980.1	267.53	0	267.53	0	-8.069	35787	1.1468e+05	2.7438	0.0030363	0.99696	0.0060727	0.021843	False
LmxM.23.1640.1_14_0.354462219539189_3517-3536_1	LmxM.23.1640.1	267.53	0	267.53	0	-8.069	35787	1.1468e+05	2.7438	0.0030363	0.99696	0.0060727	0.021843	False
LmxM.22.0390.1_43_0.0693215339233038_91-110_1	LmxM.22.0390.1	267.53	2.7562	267.53	2.7562	-6.1597	35053	1.1468e+05	2.7438	0.0030363	0.99696	0.0060727	0.021843	False
LmxM.32.2190.1_14_0.28232502965599_949-968_1	LmxM.32.2190.1	267.53	0	267.53	0	-8.069	35787	1.1468e+05	2.7438	0.0030363	0.99696	0.0060727	0.021843	False
LmxM.11.1040.1_52_0.287173202614379_697-716_1	LmxM.11.1040.1	267.53	0	267.53	0	-8.069	35787	1.1468e+05	2.7438	0.0030363	0.99696	0.0060727	0.021843	False
LmxM.08_29.0120.1_43_0.34981684981685_951-970_1	LmxM.08_29.0120.1	267.53	0	267.53	0	-8.069	35787	1.1468e+05	2.7438	0.0030363	0.99696	0.0060727	0.021843	False
LmxM.10.0650.1_67_0.294532627865961_323-342_1	LmxM.10.0650.1	267.53	0	267.53	0	-8.069	35787	1.1468e+05	2.7438	0.0030363	0.99696	0.0060727	0.021843	False
LmxM.02.0710.1_0_0.103096984515077_248-267_1	LmxM.02.0710.1	267.53	0	267.53	0	-8.069	35787	1.1468e+05	2.7438	0.0030363	0.99696	0.0060727	0.021843	False
LmxM.28.1930.1_43_0.209164818920916_279-298_1	LmxM.28.1930.1	267.53	0	267.53	0	-8.069	35787	1.1468e+05	2.7438	0.0030363	0.99696	0.0060727	0.021843	False
LmxM.14.0100.1_29_0.170226537216828_519-538_1	LmxM.14.0100.1	267.53	0	267.53	0	-8.069	35787	1.1468e+05	2.7438	0.0030363	0.99696	0.0060727	0.021843	False
LmxM.01.0520.1_14_0.356610800744879_760-779_1	LmxM.01.0520.1	267.53	0	267.53	0	-8.069	35787	1.1468e+05	2.7438	0.0030363	0.99696	0.0060727	0.021843	False
LmxM.06.0790.1_0_0.0397286821705426_127-108_0	LmxM.06.0790.1	267.53	0	267.53	0	-8.069	35787	1.1468e+05	2.7438	0.0030363	0.99696	0.0060727	0.021843	False
LmxM.30.1150.1_0_0.173742848539597_572-591_1	LmxM.30.1150.1	267.53	0	267.53	0	-8.069	35787	1.1468e+05	2.7438	0.0030363	0.99696	0.0060727	0.021843	False
LmxM.13.1010.1_57_0.278455284552846_268-287_1	LmxM.13.1010.1	267.53	0	267.53	0	-8.069	35787	1.1468e+05	2.7438	0.0030363	0.99696	0.0060727	0.021843	False
LmxM.08_29.0500.1_14_0.225210084033613_807-788_0	LmxM.08_29.0500.1	267.53	0	267.53	0	-8.069	35787	1.1468e+05	2.7438	0.0030363	0.99696	0.0060727	0.021843	False
LmxM.15.1210.1_29_0.0176544766708701_49-30_0	LmxM.15.1210.1	266.92	0	266.92	0	-8.0657	35623	1.1416e+05	2.7431	0.0030433	0.99696	0.0060866	0.021843	False
LmxM.23.0150.1_43_0.262488646684832_285-304_1	LmxM.23.0150.1	266.92	2.7562	266.92	2.7562	-6.1564	34892	1.1416e+05	2.7431	0.0030433	0.99696	0.0060866	0.021843	False
Non-targeting-360	Non-target-136	266.92	0	266.92	0	-8.0657	35623	1.1416e+05	2.7431	0.0030433	0.99696	0.0060866	0.021843	False
LmxM.05.0670.1_0_0.0692318300924011_496-515_1	LmxM.05.0670.1	266.92	0	266.92	0	-8.0657	35623	1.1416e+05	2.7431	0.0030433	0.99696	0.0060866	0.021843	False
LmxM.26.1750.1_67_0.451321727917473_696-715_1	LmxM.26.1750.1	266.92	0	266.92	0	-8.0657	35623	1.1416e+05	2.7431	0.0030433	0.99696	0.0060866	0.021843	False
LmxM.33.4050.1_19_0.122962962962963_255-236_0	LmxM.33.4050.1	266.92	0	266.92	0	-8.0657	35623	1.1416e+05	2.7431	0.0030433	0.99696	0.0060866	0.021843	False
LmxM.08.0370.1_57_0.295454545454545_203-184_0	LmxM.08.0370.1	266.92	0	266.92	0	-8.0657	35623	1.1416e+05	2.7431	0.0030433	0.99696	0.0060866	0.021843	False
LmxM.05.0480.1_29_0.0911730545876887_154-173_1	LmxM.05.0480.1	266.92	0	266.92	0	-8.0657	35623	1.1416e+05	2.7431	0.0030433	0.99696	0.0060866	0.021843	False
LmxM.33.3420.1_71_0.231856133590238_351-370_1	LmxM.33.3420.1	266.92	0	266.92	0	-8.0657	35623	1.1416e+05	2.7431	0.0030433	0.99696	0.0060866	0.021843	False
LmxM.26.2570.1_29_0.131498470948012_168-187_1	LmxM.26.2570.1	266.92	0	266.92	0	-8.0657	35623	1.1416e+05	2.7431	0.0030433	0.99696	0.0060866	0.021843	False
LmxM.31.3700.1_34_0.153631284916201_333-314_0	LmxM.31.3700.1	266.92	0	266.92	0	-8.0657	35623	1.1416e+05	2.7431	0.0030433	0.99696	0.0060866	0.021843	False
LmxM.14.1100.1_29_0.115000674490759_1701-1720_1	LmxM.14.1100.1	266.92	0	266.92	0	-8.0657	35623	1.1416e+05	2.7431	0.0030433	0.99696	0.0060866	0.021843	False
LmxM.34.0970.1_43_0.126344086021505_150-131_0	LmxM.34.0970.1	266.92	0	266.92	0	-8.0657	35623	1.1416e+05	2.7431	0.0030433	0.99696	0.0060866	0.021843	False
LmxM.03.0180.1_76_0.235142118863049_353-372_1	LmxM.03.0180.1	266.92	2.7562	266.92	2.7562	-6.1564	34892	1.1416e+05	2.7431	0.0030433	0.99696	0.0060866	0.021843	False
LmxM.31.3600.1_14_0.220563847429519_128-147_1	LmxM.31.3600.1	266.92	0	266.92	0	-8.0657	35623	1.1416e+05	2.7431	0.0030433	0.99696	0.0060866	0.021843	False
LmxM.16.1150.1_29_0.403292181069959_300-281_0	LmxM.16.1150.1	266.92	2.7562	266.92	2.7562	-6.1564	34892	1.1416e+05	2.7431	0.0030433	0.99696	0.0060866	0.021843	False
LmxM.34.5190.1_14_0.347251217814892_494-513_1	LmxM.34.5190.1	266.92	0	266.92	0	-8.0657	35623	1.1416e+05	2.7431	0.0030433	0.99696	0.0060866	0.021843	False
LmxM.24.1650.1_14_0.214509068167605_339-358_1	LmxM.24.1650.1	266.92	0	266.92	0	-8.0657	35623	1.1416e+05	2.7431	0.0030433	0.99696	0.0060866	0.021843	False
LmxM.17.0270.1_74_0.319753086419753_249-268_1	LmxM.17.0270.1	266.92	0	266.92	0	-8.0657	35623	1.1416e+05	2.7431	0.0030433	0.99696	0.0060866	0.021843	False
LmxM.08_29.0450.1_57_0.294358974358974_570-589_1	LmxM.08_29.0450.1	266.92	2.7562	266.92	2.7562	-6.1564	34892	1.1416e+05	2.7431	0.0030433	0.99696	0.0060866	0.021843	False
LmxM.30.0440a.1_14_0.250493096646943_120-139_1	LmxM.30.0440a.1	266.92	2.7562	266.92	2.7562	-6.1564	34892	1.1416e+05	2.7431	0.0030433	0.99696	0.0060866	0.021843	False
LmxM.34.3360.1_14_0.388646922183508_2670-2689_1	LmxM.34.3360.1	266.92	0	266.92	0	-8.0657	35623	1.1416e+05	2.7431	0.0030433	0.99696	0.0060866	0.021843	False
LmxM.13.0470.1_0_0.192697768762677_292-273_0	LmxM.13.0470.1	266.92	0	266.92	0	-8.0657	35623	1.1416e+05	2.7431	0.0030433	0.99696	0.0060866	0.021843	False
Non-targeting-5	Non-target-38	266.92	0	266.92	0	-8.0657	35623	1.1416e+05	2.7431	0.0030433	0.99696	0.0060866	0.021843	False
LmxM.28.2190.1_29_0.038913362701909_101-120_1	LmxM.28.2190.1	266.92	2.7562	266.92	2.7562	-6.1564	34892	1.1416e+05	2.7431	0.0030433	0.99696	0.0060866	0.021843	False
LmxM.32.1790.1_57_0.387139107611549_285-304_1	LmxM.32.1790.1	266.92	0	266.92	0	-8.0657	35623	1.1416e+05	2.7431	0.0030433	0.99696	0.0060866	0.021843	False
LmxM.31.3560.1_29_0.193960511033682_331-350_1	LmxM.31.3560.1	266.92	0	266.92	0	-8.0657	35623	1.1416e+05	2.7431	0.0030433	0.99696	0.0060866	0.021843	False
LmxM.34.1850.1_14_0.245775729646697_156-175_1	LmxM.34.1850.1	266.92	2.7562	266.92	2.7562	-6.1564	34892	1.1416e+05	2.7431	0.0030433	0.99696	0.0060866	0.021843	False
LmxM.34.0120.1_43_0.367483296213808_498-479_0	LmxM.34.0120.1	266.92	0	266.92	0	-8.0657	35623	1.1416e+05	2.7431	0.0030433	0.99696	0.0060866	0.021843	False
LmxM.08_29.2090.1_33_0.315866084425036_1515-1534_1	LmxM.08_29.2090.1	266.92	2.7562	266.92	2.7562	-6.1564	34892	1.1416e+05	2.7431	0.0030433	0.99696	0.0060866	0.021843	False
LmxM.09.1100.1_71_0.466145833333333_348-367_1	LmxM.09.1100.1	266.92	0	266.92	0	-8.0657	35623	1.1416e+05	2.7431	0.0030433	0.99696	0.0060866	0.021843	False
LmxM.01.0790.1_43_0.0667963683527886_97-116_1	LmxM.01.0790.1	266.92	0	266.92	0	-8.0657	35623	1.1416e+05	2.7431	0.0030433	0.99696	0.0060866	0.021843	False
LmxM.28.2700.1_52_0.285201149425287_390-409_1	LmxM.28.2700.1	266.92	0	266.92	0	-8.0657	35623	1.1416e+05	2.7431	0.0030433	0.99696	0.0060866	0.021843	False
LmxM.08.1218.1_33_0.389432485322896_604-585_0	LmxM.08.1218.1	266.92	0	266.92	0	-8.0657	35623	1.1416e+05	2.7431	0.0030433	0.99696	0.0060866	0.021843	False
LmxM.25.2460.1_57_0.0346797225622195_77-96_1	LmxM.25.2460.1	266.92	0	266.92	0	-8.0657	35623	1.1416e+05	2.7431	0.0030433	0.99696	0.0060866	0.021843	False
LmxM.12.0600.1_67_0.366730892742453_562-581_1	LmxM.12.0600.1	266.92	0	266.92	0	-8.0657	35623	1.1416e+05	2.7431	0.0030433	0.99696	0.0060866	0.021843	False
LmxM.13.1080.1_0_0.0388806339772164_152-171_1	LmxM.13.1080.1	266.92	2.7562	266.92	2.7562	-6.1564	34892	1.1416e+05	2.7431	0.0030433	0.99696	0.0060866	0.021843	False
LmxM.14.0670.1_43_0.261016949152542_235-216_0	LmxM.14.0670.1	533.23	5.5125	533.23	5.5125	-6.3581	1.3924e+05	4.5492e+05	2.7427	0.003047	0.99695	0.006094	0.021843	False
LmxM.17.0050.1_38_0.0786838340486409_48-67_1	LmxM.17.0050.1	208.28	931.61	208.28	931.61	2.1558	2.616e+05	69563	2.7425	0.99612	0.0038832	0.0077664	0.021843	True
LmxM.08_29.1240.1_29_0.158861340679523_342-361_1	LmxM.08_29.1240.1	266.31	0	266.31	0	-8.0624	35461	1.1364e+05	2.7423	0.0030503	0.99695	0.0061006	0.021843	False
LmxM.34.4870.1_14_0.297333333333333_885-904_1	LmxM.34.4870.1	266.31	0	266.31	0	-8.0624	35461	1.1364e+05	2.7423	0.0030503	0.99695	0.0061006	0.021843	False
LmxM.18.0450.1_43_0.320374370050396_438-457_1	LmxM.18.0450.1	266.31	2.7562	266.31	2.7562	-6.1531	34730	1.1364e+05	2.7423	0.0030503	0.99695	0.0061006	0.021843	False
Non-targeting-357	Non-target-188	266.31	2.7562	266.31	2.7562	-6.1531	34730	1.1364e+05	2.7423	0.0030503	0.99695	0.0061006	0.021843	False
LmxM.28.0860.1_43_0.171821305841924_246-265_1	LmxM.28.0860.1	266.31	0	266.31	0	-8.0624	35461	1.1364e+05	2.7423	0.0030503	0.99695	0.0061006	0.021843	False
LmxM.27.0670.1_52_0.0385894876912841_47-66_1	LmxM.27.0670.1	266.31	0	266.31	0	-8.0624	35461	1.1364e+05	2.7423	0.0030503	0.99695	0.0061006	0.021843	False
LmxM.26.1290.1_29_0.113738738738739_199-218_1	LmxM.26.1290.1	266.31	0	266.31	0	-8.0624	35461	1.1364e+05	2.7423	0.0030503	0.99695	0.0061006	0.021843	False
LmxM.30.1890.1_29_0.0185185185185185_15-34_1	LmxM.30.1890.1-LmxM.30.2020.1	266.31	0	266.31	0	-8.0624	35461	1.1364e+05	2.7423	0.0030503	0.99695	0.0061006	0.021843	False
LmxM.25.2180.1_67_0.418617614269788_744-763_1	LmxM.25.2180.1	266.31	2.7562	266.31	2.7562	-6.1531	34730	1.1364e+05	2.7423	0.0030503	0.99695	0.0061006	0.021843	False
LmxM.28.2410.1_43_0.233653406492913_507-526_1	LmxM.28.2410.1	266.31	0	266.31	0	-8.0624	35461	1.1364e+05	2.7423	0.0030503	0.99695	0.0061006	0.021843	False
LmxM.17.0170.1_19_0.108726752503577_232-213_0	LmxM.17.0170.1	266.31	2.7562	266.31	2.7562	-6.1531	34730	1.1364e+05	2.7423	0.0030503	0.99695	0.0061006	0.021843	False
LmxM.28.2140.1_14_0.0166002656042497_16-35_1	LmxM.28.2140.1	266.31	0	266.31	0	-8.0624	35461	1.1364e+05	2.7423	0.0030503	0.99695	0.0061006	0.021843	False
LmxM.14.1180.1_43_0.232437529467232_489-508_1	LmxM.14.1180.1	266.31	0	266.31	0	-8.0624	35461	1.1364e+05	2.7423	0.0030503	0.99695	0.0061006	0.021843	False
LmxM.34.2040.1_0_0.166845397676497_1863-1882_1	LmxM.34.2040.1	266.31	0	266.31	0	-8.0624	35461	1.1364e+05	2.7423	0.0030503	0.99695	0.0061006	0.021843	False
LmxM.11.0820.1_67_0.453648915187377_453-472_1	LmxM.11.0820.1	266.31	0	266.31	0	-8.0624	35461	1.1364e+05	2.7423	0.0030503	0.99695	0.0061006	0.021843	False
LmxM.31.0350.1_43_0.113960113960114_156-175_1	LmxM.31.0350.1	266.31	2.7562	266.31	2.7562	-6.1531	34730	1.1364e+05	2.7423	0.0030503	0.99695	0.0061006	0.021843	False
LmxM.11.0510.1_38_0.114565342544617_196-215_1	LmxM.11.0510.1	266.31	0	266.31	0	-8.0624	35461	1.1364e+05	2.7423	0.0030503	0.99695	0.0061006	0.021843	False
LmxM.01.0100.1_43_0.0516877637130802_42-61_1	LmxM.01.0100.1	266.31	0	266.31	0	-8.0624	35461	1.1364e+05	2.7423	0.0030503	0.99695	0.0061006	0.021843	False
LmxM.34.3250.1_52_0.0520547945205479_67-48_0	LmxM.34.3250.1	266.31	0	266.31	0	-8.0624	35461	1.1364e+05	2.7423	0.0030503	0.99695	0.0061006	0.021843	False
LmxM.32.0240.1_38_0.083739837398374_100-119_1	LmxM.32.0240.1	266.31	0	266.31	0	-8.0624	35461	1.1364e+05	2.7423	0.0030503	0.99695	0.0061006	0.021843	False
LmxM.08.0270.1_43_0.0519584332533973_123-142_1	LmxM.08.0270.1	266.31	0	266.31	0	-8.0624	35461	1.1364e+05	2.7423	0.0030503	0.99695	0.0061006	0.021843	False
LmxM.04.0980.1_29_0.0215317525211229_73-92_1	LmxM.04.0980.1	266.31	0	266.31	0	-8.0624	35461	1.1364e+05	2.7423	0.0030503	0.99695	0.0061006	0.021843	False
LmxM.02.0170.1_43_0.0855235711305799_194-213_1	LmxM.02.0170.1	266.31	0	266.31	0	-8.0624	35461	1.1364e+05	2.7423	0.0030503	0.99695	0.0061006	0.021843	False
LmxM.08_29.1920.1_46_0.117149758454106_93-112_1	LmxM.08_29.1920.1	266.31	0	266.31	0	-8.0624	35461	1.1364e+05	2.7423	0.0030503	0.99695	0.0061006	0.021843	False
LmxM.12.1310.1_43_0.220818982013012_570-589_1	LmxM.12.1310.1	266.31	0	266.31	0	-8.0624	35461	1.1364e+05	2.7423	0.0030503	0.99695	0.0061006	0.021843	False
LmxM.05.0160.1_29_0.0611979166666667_90-109_1	LmxM.05.0160.1	266.31	0	266.31	0	-8.0624	35461	1.1364e+05	2.7423	0.0030503	0.99695	0.0061006	0.021843	False
LmxM.28.1770.1_29_0.469135802469136_412-431_1	LmxM.28.1770.1	266.31	2.7562	266.31	2.7562	-6.1531	34730	1.1364e+05	2.7423	0.0030503	0.99695	0.0061006	0.021843	False
LmxM.33.0980.1_48_0.345360824742268_209-190_0	LmxM.33.0980.1	266.31	0	266.31	0	-8.0624	35461	1.1364e+05	2.7423	0.0030503	0.99695	0.0061006	0.021843	False
LmxM.08_29.2610.1_19_0.0933888118354138_198-217_1	LmxM.08_29.2610.1	266.31	0	266.31	0	-8.0624	35461	1.1364e+05	2.7423	0.0030503	0.99695	0.0061006	0.021843	False
LmxM.24.1010.1_43_0.0778816199376947_96-115_1	LmxM.24.1010.1	266.31	0	266.31	0	-8.0624	35461	1.1364e+05	2.7423	0.0030503	0.99695	0.0061006	0.021843	False
LmxM.31.2200.1_29_0.379875450671911_1149-1168_1	LmxM.31.2200.1	266.31	0	266.31	0	-8.0624	35461	1.1364e+05	2.7423	0.0030503	0.99695	0.0061006	0.021843	False
LmxM.10.0320.1_14_0.098310291858679_585-566_0	LmxM.10.0320.1	266.31	0	266.31	0	-8.0624	35461	1.1364e+05	2.7423	0.0030503	0.99695	0.0061006	0.021843	False
LmxM.06.0030.1_0_0.199307616221563_399-418_1	LmxM.06.0030.1	266.31	0	266.31	0	-8.0624	35461	1.1364e+05	2.7423	0.0030503	0.99695	0.0061006	0.021843	False
LmxM.28.1090.1_43_0.379969418960245_987-1006_1	LmxM.28.1090.1	266.31	2.7562	266.31	2.7562	-6.1531	34730	1.1364e+05	2.7423	0.0030503	0.99695	0.0061006	0.021843	False
LmxM.09.0320.1_33_0.157952069716776_444-425_0	LmxM.09.0320.1	266.31	0	266.31	0	-8.0624	35461	1.1364e+05	2.7423	0.0030503	0.99695	0.0061006	0.021843	False
LmxM.36.1350.1_29_0.126388888888889_84-103_1	LmxM.36.1350.1	266.31	0	266.31	0	-8.0624	35461	1.1364e+05	2.7423	0.0030503	0.99695	0.0061006	0.021843	False
LmxM.36.4770.1_52_0.180278281911676_287-306_1	LmxM.36.4770.1	266.31	0	266.31	0	-8.0624	35461	1.1364e+05	2.7423	0.0030503	0.99695	0.0061006	0.021843	False
LmxM.32.1790.1_63_0.295275590551181_235-216_0	LmxM.32.1790.1	266.31	0	266.31	0	-8.0624	35461	1.1364e+05	2.7423	0.0030503	0.99695	0.0061006	0.021843	False
LmxM.36.4870.1_43_0.225_166-147_0	LmxM.36.4870.1	266.31	0	266.31	0	-8.0624	35461	1.1364e+05	2.7423	0.0030503	0.99695	0.0061006	0.021843	False
LmxM.31.3170.1_33_0.102409638554217_60-41_0	LmxM.31.3170.1	266.31	0	266.31	0	-8.0624	35461	1.1364e+05	2.7423	0.0030503	0.99695	0.0061006	0.021843	False
LmxM.24.1890.1_19_0.179604261796043_358-339_0	LmxM.24.1890.1	266.31	2.7562	266.31	2.7562	-6.1531	34730	1.1364e+05	2.7423	0.0030503	0.99695	0.0061006	0.021843	False
LmxM.06.1160.1_29_0.0758265089475281_244-263_1	LmxM.06.1160.1	532.01	5.5125	532.01	5.5125	-6.3548	1.386e+05	4.5284e+05	2.7419	0.003054	0.99695	0.006108	0.021843	False
LmxM.07.0300.1_14_0.223248652809854_574-593_1	LmxM.07.0300.1	265.7	0	265.7	0	-8.0591	35298	1.1312e+05	2.7416	0.0030573	0.99694	0.0061147	0.021843	False
LmxM.34.4410.1_43_0.426640926640927_672-653_0	LmxM.34.4410.1	265.7	0	265.7	0	-8.0591	35298	1.1312e+05	2.7416	0.0030573	0.99694	0.0061147	0.021843	False
LmxM.05.1140.1_38_0.135009310986965_139-158_1	LmxM.05.1140.1	265.7	0	265.7	0	-8.0591	35298	1.1312e+05	2.7416	0.0030573	0.99694	0.0061147	0.021843	False
LmxM.27.0070.1_49_0.117834394904459_120-101_0	LmxM.27.0070.1	265.7	0	265.7	0	-8.0591	35298	1.1312e+05	2.7416	0.0030573	0.99694	0.0061147	0.021843	False
LmxM.27.0310.1_29_0.175210197992948_639-658_1	LmxM.27.0310.1	265.7	2.7562	265.7	2.7562	-6.1498	34570	1.1312e+05	2.7416	0.0030573	0.99694	0.0061147	0.021843	False
LmxM.10.0670.1_60_0.161025641025641_146-165_1	LmxM.10.0670.1	265.7	2.7562	265.7	2.7562	-6.1498	34570	1.1312e+05	2.7416	0.0030573	0.99694	0.0061147	0.021843	False
LmxM.09.0600.1_52_0.384920634920635_381-400_1	LmxM.09.0600.1	265.7	0	265.7	0	-8.0591	35298	1.1312e+05	2.7416	0.0030573	0.99694	0.0061147	0.021843	False
LmxM.29.2320.1_33_0.0456238361266294_41-60_1	LmxM.29.2320.1	265.7	2.7562	265.7	2.7562	-6.1498	34570	1.1312e+05	2.7416	0.0030573	0.99694	0.0061147	0.021843	False
LmxM.25.0220.1_34_0.134453781512605_291-272_0	LmxM.25.0220.1	265.7	0	265.7	0	-8.0591	35298	1.1312e+05	2.7416	0.0030573	0.99694	0.0061147	0.021843	False
LmxM.08_29.0130.1_29_0.00761217948717949_45291_1	LmxM.08_29.0130.1	265.7	0	265.7	0	-8.0591	35298	1.1312e+05	2.7416	0.0030573	0.99694	0.0061147	0.021843	False
LmxM.32.2180.1_0_0.189938881053126_804-823_1	LmxM.32.2180.1	265.7	0	265.7	0	-8.0591	35298	1.1312e+05	2.7416	0.0030573	0.99694	0.0061147	0.021843	False
LmxM.33.1250.1_29_0.131847725162488_135-154_1	LmxM.33.1250.1	265.7	0	265.7	0	-8.0591	35298	1.1312e+05	2.7416	0.0030573	0.99694	0.0061147	0.021843	False
LmxM.06.0370.1_48_0.389473684210526_454-435_0	LmxM.06.0370.1	265.7	0	265.7	0	-8.0591	35298	1.1312e+05	2.7416	0.0030573	0.99694	0.0061147	0.021843	False
LmxM.04.0300.1_14_0.112388250319285_78-97_1	LmxM.04.0300.1	265.7	2.7562	265.7	2.7562	-6.1498	34570	1.1312e+05	2.7416	0.0030573	0.99694	0.0061147	0.021843	False
LmxM.15.0770.1_43_0.350583460172501_687-706_1	LmxM.15.0770.1	265.7	2.7562	265.7	2.7562	-6.1498	34570	1.1312e+05	2.7416	0.0030573	0.99694	0.0061147	0.021843	False
LmxM.33.1330.1_14_0.0941850941850942_105-124_1	LmxM.33.1330.1	265.7	0	265.7	0	-8.0591	35298	1.1312e+05	2.7416	0.0030573	0.99694	0.0061147	0.021843	False
Non-targeting-412	Non-target-119	265.7	0	265.7	0	-8.0591	35298	1.1312e+05	2.7416	0.0030573	0.99694	0.0061147	0.021843	False
LmxM.31.1790.1_33_0.2497320471597_462-481_1	LmxM.31.1790.1	265.7	0	265.7	0	-8.0591	35298	1.1312e+05	2.7416	0.0030573	0.99694	0.0061147	0.021843	False
LmxM.10.0590.1_60_0.0310945273631841_16-35_1	LmxM.10.0590.1	265.7	0	265.7	0	-8.0591	35298	1.1312e+05	2.7416	0.0030573	0.99694	0.0061147	0.021843	False
Non-targeting-891	Non-target-104	265.7	0	265.7	0	-8.0591	35298	1.1312e+05	2.7416	0.0030573	0.99694	0.0061147	0.021843	False
LmxM.13.1410.1_38_0.00266453503863576_45102_1	LmxM.13.1410.1	265.7	2.7562	265.7	2.7562	-6.1498	34570	1.1312e+05	2.7416	0.0030573	0.99694	0.0061147	0.021843	False
LmxM.27.0970.1_34_0.0911062906724512_508-489_0	LmxM.27.0970.1	265.7	0	265.7	0	-8.0591	35298	1.1312e+05	2.7416	0.0030573	0.99694	0.0061147	0.021843	False
LmxM.14.0510.1_38_0.0776556776556777_100-119_1	LmxM.14.0510.1	265.7	0	265.7	0	-8.0591	35298	1.1312e+05	2.7416	0.0030573	0.99694	0.0061147	0.021843	False
LmxM.08_29.1110.1_48_0.478168264110756_893-912_1	LmxM.08_29.1110.1	265.7	0	265.7	0	-8.0591	35298	1.1312e+05	2.7416	0.0030573	0.99694	0.0061147	0.021843	False
LmxM.32.1280.1_52_0.0257936507936508_45070_1	LmxM.32.1280.1	265.7	2.7562	265.7	2.7562	-6.1498	34570	1.1312e+05	2.7416	0.0030573	0.99694	0.0061147	0.021843	False
Non-targeting-129	Non-target-12	265.7	0	265.7	0	-8.0591	35298	1.1312e+05	2.7416	0.0030573	0.99694	0.0061147	0.021843	False
LmxM.12.0850.1_48_0.310861423220974_258-239_0	LmxM.12.0850.1-LmxM.12.0860.1-LmxM.12.0910.1	265.7	0	265.7	0	-8.0591	35298	1.1312e+05	2.7416	0.0030573	0.99694	0.0061147	0.021843	False
LmxM.36.2090.1_29_0.475741710296684_1357-1376_1	LmxM.36.2090.1	265.7	0	265.7	0	-8.0591	35298	1.1312e+05	2.7416	0.0030573	0.99694	0.0061147	0.021843	False
LmxM.13.0430.1_52_0.357342266890006_633-652_1	LmxM.13.0430.1	265.7	0	265.7	0	-8.0591	35298	1.1312e+05	2.7416	0.0030573	0.99694	0.0061147	0.021843	False
LmxM.19.1570.1_74_0.248693834900731_227-246_1	LmxM.19.1570.1	265.7	0	265.7	0	-8.0591	35298	1.1312e+05	2.7416	0.0030573	0.99694	0.0061147	0.021843	False
LmxM.32.1840.1_57_0.308868501529052_195-214_1	LmxM.32.1840.1	265.7	0	265.7	0	-8.0591	35298	1.1312e+05	2.7416	0.0030573	0.99694	0.0061147	0.021843	False
LmxM.17.0900.1_43_0.0942460317460317_180-199_1	LmxM.17.0900.1	265.7	0	265.7	0	-8.0591	35298	1.1312e+05	2.7416	0.0030573	0.99694	0.0061147	0.021843	False
LmxM.09.0590.1_43_0.0196277495769882_49-68_1	LmxM.09.0590.1	265.7	0	265.7	0	-8.0591	35298	1.1312e+05	2.7416	0.0030573	0.99694	0.0061147	0.021843	False
LmxM.28.2300.1_29_0.114499732477261_210-229_1	LmxM.28.2300.1	265.7	0	265.7	0	-8.0591	35298	1.1312e+05	2.7416	0.0030573	0.99694	0.0061147	0.021843	False
LmxM.23.1445.1_43_0.36128364389234_343-362_1	LmxM.23.1445.1	265.7	2.7562	265.7	2.7562	-6.1498	34570	1.1312e+05	2.7416	0.0030573	0.99694	0.0061147	0.021843	False
LmxM.17.0460.1_57_0.261758691206544_253-272_1	LmxM.17.0460.1	265.7	0	265.7	0	-8.0591	35298	1.1312e+05	2.7416	0.0030573	0.99694	0.0061147	0.021843	False
LmxM.29.1420.1_52_0.0416666666666667_45291_1	LmxM.29.1420.1	265.7	0	265.7	0	-8.0591	35298	1.1312e+05	2.7416	0.0030573	0.99694	0.0061147	0.021843	False
LmxM.16.0720.1_29_0.121155053358443_190-209_1	LmxM.16.0720.1	265.7	0	265.7	0	-8.0591	35298	1.1312e+05	2.7416	0.0030573	0.99694	0.0061147	0.021843	False
LmxM.09.0950.1_52_0.175055928411633_303-322_1	LmxM.09.0950.1	265.7	2.7562	265.7	2.7562	-6.1498	34570	1.1312e+05	2.7416	0.0030573	0.99694	0.0061147	0.021843	False
LmxM.14.1350.1_34_0.1072_208-189_0	LmxM.14.1350.1	265.7	0	265.7	0	-8.0591	35298	1.1312e+05	2.7416	0.0030573	0.99694	0.0061147	0.021843	False
LmxM.08_29.1370.1_29_0.194464500601685_801-820_1	LmxM.08_29.1370.1	265.7	0	265.7	0	-8.0591	35298	1.1312e+05	2.7416	0.0030573	0.99694	0.0061147	0.021843	False
LmxM.09.0790.1_14_0.331687242798354_1216-1197_0	LmxM.09.0790.1	265.7	0	265.7	0	-8.0591	35298	1.1312e+05	2.7416	0.0030573	0.99694	0.0061147	0.021843	False
LmxM.01.0750.1_29_0.00692454632282713_32-13_0	LmxM.01.0750.1	265.7	0	265.7	0	-8.0591	35298	1.1312e+05	2.7416	0.0030573	0.99694	0.0061147	0.021843	False
LmxM.02.0700.1_29_0.46410803127221_1302-1321_1	LmxM.02.0700.1	265.7	0	265.7	0	-8.0591	35298	1.1312e+05	2.7416	0.0030573	0.99694	0.0061147	0.021843	False
LmxM.13.1600.1_29_0.0398461115691124_138-157_1	LmxM.13.1600.1	265.7	0	265.7	0	-8.0591	35298	1.1312e+05	2.7416	0.0030573	0.99694	0.0061147	0.021843	False
LmxM.28.2880.1_29_0.0461671787599464_582-601_1	LmxM.28.2880.1	265.7	0	265.7	0	-8.0591	35298	1.1312e+05	2.7416	0.0030573	0.99694	0.0061147	0.021843	False
LmxM.34.5220.1_34_0.0480668756530825_39-58_1	LmxM.34.5220.1	265.7	2.7562	265.7	2.7562	-6.1498	34570	1.1312e+05	2.7416	0.0030573	0.99694	0.0061147	0.021843	False
LmxM.09.0550.1_19_0.0336134453781513_63-44_0	LmxM.09.0550.1	530.79	5.5125	530.79	5.5125	-6.3515	1.3796e+05	4.5077e+05	2.7412	0.0030611	0.99694	0.0061221	0.021843	False
LmxM.34.3300.1_34_0.178963893249608_349-330_0	LmxM.34.3300.1	265.09	0	265.09	0	-8.0558	35136	1.126e+05	2.7408	0.0030644	0.99694	0.0061288	0.021843	False
LmxM.11.0600.1_43_0.175350140056022_310-329_1	LmxM.11.0600.1	265.09	0	265.09	0	-8.0558	35136	1.126e+05	2.7408	0.0030644	0.99694	0.0061288	0.021843	False
LmxM.32.0960.1_67_0.477308294209703_606-625_1	LmxM.32.0960.1	265.09	0	265.09	0	-8.0558	35136	1.126e+05	2.7408	0.0030644	0.99694	0.0061288	0.021843	False
LmxM.25.1120.1_33_0.33_502-483_0	LmxM.25.1120.1	265.09	0	265.09	0	-8.0558	35136	1.126e+05	2.7408	0.0030644	0.99694	0.0061288	0.021843	False
LmxM.36.1140.1_38_0.0860566448801743_72-91_1	LmxM.36.1140.1	265.09	0	265.09	0	-8.0558	35136	1.126e+05	2.7408	0.0030644	0.99694	0.0061288	0.021843	False
LmxM.21.0270.1_38_0.0880889669300556_298-317_1	LmxM.21.0270.1	265.09	0	265.09	0	-8.0558	35136	1.126e+05	2.7408	0.0030644	0.99694	0.0061288	0.021843	False
LmxM.27.0090.1_29_0.300730747611017_526-545_1	LmxM.27.0090.1	265.09	2.7562	265.09	2.7562	-6.1465	34409	1.126e+05	2.7408	0.0030644	0.99694	0.0061288	0.021843	False
LmxM.01.0140.1_57_0.244979919678715_53-72_1	LmxM.01.0140.1	265.09	0	265.09	0	-8.0558	35136	1.126e+05	2.7408	0.0030644	0.99694	0.0061288	0.021843	False
LmxM.16.1520.1_43_0.199593849724398_680-699_1	LmxM.16.1520.1	265.09	2.7562	265.09	2.7562	-6.1465	34409	1.126e+05	2.7408	0.0030644	0.99694	0.0061288	0.021843	False
LmxM.02.0690.1_57_0.26007326007326_345-364_1	LmxM.02.0690.1	265.09	0	265.09	0	-8.0558	35136	1.126e+05	2.7408	0.0030644	0.99694	0.0061288	0.021843	False
LmxM.31.3890.1_52_0.270779777206512_310-329_1	LmxM.31.3890.1	265.09	0	265.09	0	-8.0558	35136	1.126e+05	2.7408	0.0030644	0.99694	0.0061288	0.021843	False
LmxM.08_29.2600.1_14_0.204258150365935_303-322_1	LmxM.08_29.2600.1	265.09	0	265.09	0	-8.0558	35136	1.126e+05	2.7408	0.0030644	0.99694	0.0061288	0.021843	False
LmxM.07.0110.1_49_0.204899777282851_282-263_0	LmxM.07.0110.1	265.09	2.7562	265.09	2.7562	-6.1465	34409	1.126e+05	2.7408	0.0030644	0.99694	0.0061288	0.021843	False
LmxM.02.0700.1_29_0.28500355366027_792-811_1	LmxM.02.0700.1	265.09	0	265.09	0	-8.0558	35136	1.126e+05	2.7408	0.0030644	0.99694	0.0061288	0.021843	False
LmxM.27.2210.1_52_0.306893295561851_318-337_1	LmxM.27.2210.1	265.09	0	265.09	0	-8.0558	35136	1.126e+05	2.7408	0.0030644	0.99694	0.0061288	0.021843	False
LmxM.13.0200.1_67_0.462379702537183_1053-1072_1	LmxM.13.0200.1	265.09	0	265.09	0	-8.0558	35136	1.126e+05	2.7408	0.0030644	0.99694	0.0061288	0.021843	False
LmxM.16.0380.1_29_0.140822140822141_339-358_1	LmxM.16.0380.1	265.09	2.7562	265.09	2.7562	-6.1465	34409	1.126e+05	2.7408	0.0030644	0.99694	0.0061288	0.021843	False
LmxM.16.0070.1_38_0.0608333333333333_66-85_1	LmxM.16.0070.1	265.09	0	265.09	0	-8.0558	35136	1.126e+05	2.7408	0.0030644	0.99694	0.0061288	0.021843	False
LmxM.10.1040.1_38_0.0436373873873874_158-139_0	LmxM.10.1040.1	265.09	2.7562	265.09	2.7562	-6.1465	34409	1.126e+05	2.7408	0.0030644	0.99694	0.0061288	0.021843	False
LmxM.29.1240.1_14_0.00607164541590771_44946_1	LmxM.29.1240.1	265.09	2.7562	265.09	2.7562	-6.1465	34409	1.126e+05	2.7408	0.0030644	0.99694	0.0061288	0.021843	False
LmxM.23.0230.1_43_0.329842931937173_193-174_0	LmxM.23.0230.1	265.09	0	265.09	0	-8.0558	35136	1.126e+05	2.7408	0.0030644	0.99694	0.0061288	0.021843	False
LmxM.28.2970.1_29_0.0694444444444444_36-55_1	LmxM.28.2970.1	265.09	0	265.09	0	-8.0558	35136	1.126e+05	2.7408	0.0030644	0.99694	0.0061288	0.021843	False
LmxM.17.0130.1_14_0.192780337941628_493-512_1	LmxM.17.0130.1	265.09	0	265.09	0	-8.0558	35136	1.126e+05	2.7408	0.0030644	0.99694	0.0061288	0.021843	False
LmxM.17.0020.1_67_0.402402402402402_261-280_1	LmxM.17.0020.1	265.09	0	265.09	0	-8.0558	35136	1.126e+05	2.7408	0.0030644	0.99694	0.0061288	0.021843	False
LmxM.34.3170.1_29_0.0385777777777778_210-229_1	LmxM.34.3170.1	265.09	0	265.09	0	-8.0558	35136	1.126e+05	2.7408	0.0030644	0.99694	0.0061288	0.021843	False
LmxM.11.0080.1_0_0.0290519877675841_15-34_1	LmxM.11.0080.1	265.09	0	265.09	0	-8.0558	35136	1.126e+05	2.7408	0.0030644	0.99694	0.0061288	0.021843	False
LmxM.07.0600.1_14_0.377314814814815_649-668_1	LmxM.07.0600.1	265.09	0	265.09	0	-8.0558	35136	1.126e+05	2.7408	0.0030644	0.99694	0.0061288	0.021843	False
LmxM.26.0710.1_33_0.311159578335151_849-868_1	LmxM.26.0710.1	265.09	0	265.09	0	-8.0558	35136	1.126e+05	2.7408	0.0030644	0.99694	0.0061288	0.021843	False
LmxM.08_29.0750.1_57_0.274019607843137_551-570_1	LmxM.08_29.0750.1	265.09	0	265.09	0	-8.0558	35136	1.126e+05	2.7408	0.0030644	0.99694	0.0061288	0.021843	False
LmxM.06.1030.1_43_0.3812734082397_1012-1031_1	LmxM.06.1030.1	265.09	0	265.09	0	-8.0558	35136	1.126e+05	2.7408	0.0030644	0.99694	0.0061288	0.021843	False
LmxM.33.1140.1_43_0.227395411605938_332-351_1	LmxM.33.1140.1	265.09	2.7562	265.09	2.7562	-6.1465	34409	1.126e+05	2.7408	0.0030644	0.99694	0.0061288	0.021843	False
LmxM.13.1260.1_19_0.0676818950930626_33-52_1	LmxM.13.1260.1	265.09	0	265.09	0	-8.0558	35136	1.126e+05	2.7408	0.0030644	0.99694	0.0061288	0.021843	False
LmxM.07.0330.1_19_0.169286577992745_424-405_0	LmxM.07.0330.1	265.09	2.7562	265.09	2.7562	-6.1465	34409	1.126e+05	2.7408	0.0030644	0.99694	0.0061288	0.021843	False
LmxM.26.0630.1_57_0.152610441767068_180-199_1	LmxM.26.0630.1	265.09	0	265.09	0	-8.0558	35136	1.126e+05	2.7408	0.0030644	0.99694	0.0061288	0.021843	False
LmxM.29.2070.1_14_0.177033492822967_119-100_0	LmxM.29.2070.1	265.09	0	265.09	0	-8.0558	35136	1.126e+05	2.7408	0.0030644	0.99694	0.0061288	0.021843	False
LmxM.20.0150.1_29_0.0187018701870187_54-35_0	LmxM.20.0150.1	264.48	0	264.48	0	-8.0524	34974	1.1208e+05	2.74	0.0030715	0.99693	0.006143	0.021843	False
LmxM.09.1480.1_67_0.321881390593047_778-797_1	LmxM.09.1480.1	264.48	0	264.48	0	-8.0524	34974	1.1208e+05	2.74	0.0030715	0.99693	0.006143	0.021843	False
LmxM.31.3200.1_14_0.301311144730207_1191-1210_1	LmxM.31.3200.1	264.48	0	264.48	0	-8.0524	34974	1.1208e+05	2.74	0.0030715	0.99693	0.006143	0.021843	False
LmxM.30.2610.1_29_0.105431950290639_522-541_1	LmxM.30.2610.1	264.48	0	264.48	0	-8.0524	34974	1.1208e+05	2.74	0.0030715	0.99693	0.006143	0.021843	False
LmxM.34.1660.1_43_0.359492667459374_904-923_1	LmxM.34.1660.1	264.48	0	264.48	0	-8.0524	34974	1.1208e+05	2.74	0.0030715	0.99693	0.006143	0.021843	False
LmxM.08_29.0480partial.1_62_0.221333333333333_163-182_1	LmxM.08_29.0480partial.1	264.48	0	264.48	0	-8.0524	34974	1.1208e+05	2.74	0.0030715	0.99693	0.006143	0.021843	False
LmxM.29.2220.1_43_0.398765432098765_642-661_1	LmxM.29.2220.1	264.48	0	264.48	0	-8.0524	34974	1.1208e+05	2.74	0.0030715	0.99693	0.006143	0.021843	False
LmxM.26.2670.1_29_0.47739221871714_1809-1828_1	LmxM.26.2670.1	264.48	0	264.48	0	-8.0524	34974	1.1208e+05	2.74	0.0030715	0.99693	0.006143	0.021843	False
LmxM.15.0330.1_0_0.17003367003367_502-521_1	LmxM.15.0330.1	264.48	0	264.48	0	-8.0524	34974	1.1208e+05	2.74	0.0030715	0.99693	0.006143	0.021843	False
LmxM.22.1350.1_52_0.0938023450586265_104-123_1	LmxM.22.1350.1	264.48	2.7562	264.48	2.7562	-6.1432	34249	1.1208e+05	2.74	0.0030715	0.99693	0.006143	0.021843	False
Non-targeting-899	Non-target-198	264.48	0	264.48	0	-8.0524	34974	1.1208e+05	2.74	0.0030715	0.99693	0.006143	0.021843	False
LmxM.15.1260.1_74_0.280528052805281_330-349_1	LmxM.15.1260.1	264.48	0	264.48	0	-8.0524	34974	1.1208e+05	2.74	0.0030715	0.99693	0.006143	0.021843	False
LmxM.03.0010.1_43_0.133265167007498_381-400_1	LmxM.03.0010.1	264.48	2.7562	264.48	2.7562	-6.1432	34249	1.1208e+05	2.74	0.0030715	0.99693	0.006143	0.021843	False
LmxM.31.3110.1_29_0.0574593284873659_162-181_1	LmxM.31.3110.1	264.48	0	264.48	0	-8.0524	34974	1.1208e+05	2.74	0.0030715	0.99693	0.006143	0.021843	False
LmxM.24.1730.1_29_0.481873822975518_2041-2060_1	LmxM.24.1730.1	264.48	0	264.48	0	-8.0524	34974	1.1208e+05	2.74	0.0030715	0.99693	0.006143	0.021843	False
LmxM.24.0010.1_52_0.365781710914454_491-510_1	LmxM.24.0010.1	264.48	0	264.48	0	-8.0524	34974	1.1208e+05	2.74	0.0030715	0.99693	0.006143	0.021843	False
LmxM.27.0730.1_52_0.267676767676768_262-281_1	LmxM.27.0730.1	264.48	0	264.48	0	-8.0524	34974	1.1208e+05	2.74	0.0030715	0.99693	0.006143	0.021843	False
LmxM.21.1610.1_57_0.3125_160-141_0	LmxM.21.1610.1	264.48	2.7562	264.48	2.7562	-6.1432	34249	1.1208e+05	2.74	0.0030715	0.99693	0.006143	0.021843	False
LmxM.05.0340.1_19_0.151433691756272_163-182_1	LmxM.05.0340.1	264.48	0	264.48	0	-8.0524	34974	1.1208e+05	2.74	0.0030715	0.99693	0.006143	0.021843	False
LmxM.08.0160.1_19_0.13447782546495_91-110_1	LmxM.08.0160.1	264.48	0	264.48	0	-8.0524	34974	1.1208e+05	2.74	0.0030715	0.99693	0.006143	0.021843	False
LmxM.27.1220.1_38_0.103916866506795_123-142_1	LmxM.27.1220.1	264.48	0	264.48	0	-8.0524	34974	1.1208e+05	2.74	0.0030715	0.99693	0.006143	0.021843	False
LmxM.33.2650.1_43_0.0218938149972633_37-56_1	LmxM.33.2650.1	264.48	0	264.48	0	-8.0524	34974	1.1208e+05	2.74	0.0030715	0.99693	0.006143	0.021843	False
LmxM.18.1040.1_29_0.476827757125155_1921-1940_1	LmxM.18.1040.1	264.48	0	264.48	0	-8.0524	34974	1.1208e+05	2.74	0.0030715	0.99693	0.006143	0.021843	False
LmxM.16.0810.1_43_0.0470653377630122_76-95_1	LmxM.16.0810.1	264.48	0	264.48	0	-8.0524	34974	1.1208e+05	2.74	0.0030715	0.99693	0.006143	0.021843	False
LmxM.01.0560.1_29_0.159699892818864_293-312_1	LmxM.01.0560.1	264.48	0	264.48	0	-8.0524	34974	1.1208e+05	2.74	0.0030715	0.99693	0.006143	0.021843	False
LmxM.06.0630.1_43_0.299674267100977_283-264_0	LmxM.06.0630.1	264.48	0	264.48	0	-8.0524	34974	1.1208e+05	2.74	0.0030715	0.99693	0.006143	0.021843	False
LmxM.32.1720.1_43_0.0301548492257539_27-46_1	LmxM.32.1720.1	264.48	0	264.48	0	-8.0524	34974	1.1208e+05	2.74	0.0030715	0.99693	0.006143	0.021843	False
LmxM.12.0020.1_43_0.209876543209877_129-148_1	LmxM.12.0020.1	264.48	0	264.48	0	-8.0524	34974	1.1208e+05	2.74	0.0030715	0.99693	0.006143	0.021843	False
LmxM.05.0640.1_0_0.0614399446175147_351-370_1	LmxM.05.0640.1	264.48	0	264.48	0	-8.0524	34974	1.1208e+05	2.74	0.0030715	0.99693	0.006143	0.021843	False
LmxM.31.1820.1_48_0.408163265306122_247-228_0	LmxM.31.1820.1	264.48	0	264.48	0	-8.0524	34974	1.1208e+05	2.74	0.0030715	0.99693	0.006143	0.021843	False
LmxM.36.3220.1_29_0.354506957047792_578-597_1	LmxM.36.3220.1	264.48	0	264.48	0	-8.0524	34974	1.1208e+05	2.74	0.0030715	0.99693	0.006143	0.021843	False
LmxM.14.0020.1_29_0.122304701307883_343-362_1	LmxM.14.0020.1	264.48	2.7562	264.48	2.7562	-6.1432	34249	1.1208e+05	2.74	0.0030715	0.99693	0.006143	0.021843	False
LmxM.33.0610.1_29_0.0545073375262055_47-66_1	LmxM.33.0610.1	264.48	2.7562	264.48	2.7562	-6.1432	34249	1.1208e+05	2.74	0.0030715	0.99693	0.006143	0.021843	False
LmxM.15.1430.1_43_0.274305555555556_72-91_1	LmxM.15.1430.1	264.48	2.7562	264.48	2.7562	-6.1432	34249	1.1208e+05	2.74	0.0030715	0.99693	0.006143	0.021843	False
LmxM.08_29.1390.1_38_0.186086214255228_432-451_1	LmxM.08_29.1390.1	528.35	5.5125	528.35	5.5125	-6.3449	1.3668e+05	4.4663e+05	2.7396	0.0030753	0.99692	0.0061505	0.021843	False
LmxM.29.2570.1_43_0.376422764227642_459-478_1	LmxM.29.2570.1	263.87	0	263.87	0	-8.0491	34813	1.1156e+05	2.7393	0.0030786	0.99692	0.0061573	0.021843	False
LmxM.14.0340.1_43_0.0194115862905672_60-79_1	LmxM.14.0340.1	263.87	0	263.87	0	-8.0491	34813	1.1156e+05	2.7393	0.0030786	0.99692	0.0061573	0.021843	False
LmxM.24.2090.1_29_0.155672823218997_184-165_0	LmxM.24.2090.1	263.87	0	263.87	0	-8.0491	34813	1.1156e+05	2.7393	0.0030786	0.99692	0.0061573	0.021843	False
LmxM.36.2690.1_29_0.150980392156863_147-166_1	LmxM.36.2690.1	263.87	0	263.87	0	-8.0491	34813	1.1156e+05	2.7393	0.0030786	0.99692	0.0061573	0.021843	False
LmxM.21.0310.1_33_0.256628787878788_264-283_1	LmxM.21.0310.1	263.87	0	263.87	0	-8.0491	34813	1.1156e+05	2.7393	0.0030786	0.99692	0.0061573	0.021843	False
LmxM.27.0800.1_43_0.444759206798867_479-460_0	LmxM.27.0800.1	263.87	0	263.87	0	-8.0491	34813	1.1156e+05	2.7393	0.0030786	0.99692	0.0061573	0.021843	False
LmxM.27.2390.1_29_0.0227120908483634_29-48_1	LmxM.27.2390.1	263.87	0	263.87	0	-8.0491	34813	1.1156e+05	2.7393	0.0030786	0.99692	0.0061573	0.021843	False
LmxM.18.0710.1_29_0.137316561844864_648-667_1	LmxM.18.0710.1	263.87	0	263.87	0	-8.0491	34813	1.1156e+05	2.7393	0.0030786	0.99692	0.0061573	0.021843	False
LmxM.16.0640.1_29_0.174206968278731_338-319_0	LmxM.16.0640.1	263.87	2.7562	263.87	2.7562	-6.1398	34089	1.1156e+05	2.7393	0.0030786	0.99692	0.0061573	0.021843	False
LmxM.29.2130.1_14_0.200539265251095_591-610_1	LmxM.29.2130.1	263.87	0	263.87	0	-8.0491	34813	1.1156e+05	2.7393	0.0030786	0.99692	0.0061573	0.021843	False
LmxM.08_29.1970.1_38_0.195767195767196_31-50_1	LmxM.08_29.1970.1	263.87	0	263.87	0	-8.0491	34813	1.1156e+05	2.7393	0.0030786	0.99692	0.0061573	0.021843	False
LmxM.07.0590.1_38_0.0326879033937123_154-173_1	LmxM.07.0590.1	263.87	2.7562	263.87	2.7562	-6.1398	34089	1.1156e+05	2.7393	0.0030786	0.99692	0.0061573	0.021843	False
LmxM.34.0190.1_43_0.0138312586445367_44946_1	LmxM.34.0190.1	263.87	0	263.87	0	-8.0491	34813	1.1156e+05	2.7393	0.0030786	0.99692	0.0061573	0.021843	False
LmxM.18.0690.1_43_0.0178502134264649_41-60_1	LmxM.18.0690.1	263.87	0	263.87	0	-8.0491	34813	1.1156e+05	2.7393	0.0030786	0.99692	0.0061573	0.021843	False
LmxM.29.2870.1_67_0.271653543307087_215-196_0	LmxM.29.2870.1	263.87	2.7562	263.87	2.7562	-6.1398	34089	1.1156e+05	2.7393	0.0030786	0.99692	0.0061573	0.021843	False
LmxM.27.1480.1_14_0.0226706527154958_83-102_1	LmxM.27.1480.1	263.87	0	263.87	0	-8.0491	34813	1.1156e+05	2.7393	0.0030786	0.99692	0.0061573	0.021843	False
LmxM.34.3660.1_14_0.342771639042357_1484-1503_1	LmxM.34.3660.1	263.87	0	263.87	0	-8.0491	34813	1.1156e+05	2.7393	0.0030786	0.99692	0.0061573	0.021843	False
LmxM.21.0100.1_57_0.219298245614035_93-112_1	LmxM.21.0100.1	263.87	2.7562	263.87	2.7562	-6.1398	34089	1.1156e+05	2.7393	0.0030786	0.99692	0.0061573	0.021843	False
LmxM.13.1450.1_60_0.0565749235474006_28-47_1	LmxM.13.1450.1	263.87	0	263.87	0	-8.0491	34813	1.1156e+05	2.7393	0.0030786	0.99692	0.0061573	0.021843	False
LmxM.14.0920.1_38_0.135369287416071_621-640_1	LmxM.14.0920.1	263.87	0	263.87	0	-8.0491	34813	1.1156e+05	2.7393	0.0030786	0.99692	0.0061573	0.021843	False
LmxM.36.6220.1_14_0.388022598870057_1710-1729_1	LmxM.36.6220.1	263.87	0	263.87	0	-8.0491	34813	1.1156e+05	2.7393	0.0030786	0.99692	0.0061573	0.021843	False
LmxM.26.1430.1_19_0.164217804667243_577-558_0	LmxM.26.1430.1	263.87	0	263.87	0	-8.0491	34813	1.1156e+05	2.7393	0.0030786	0.99692	0.0061573	0.021843	False
LmxM.23.1690.1_67_0.448717948717949_378-397_1	LmxM.23.1690.1	263.87	0	263.87	0	-8.0491	34813	1.1156e+05	2.7393	0.0030786	0.99692	0.0061573	0.021843	False
LmxM.14.0170.1_33_0.188046647230321_396-377_0	LmxM.14.0170.1	263.87	0	263.87	0	-8.0491	34813	1.1156e+05	2.7393	0.0030786	0.99692	0.0061573	0.021843	False
LmxM.11.0150.1_43_0.00844854070660522_13-32_1	LmxM.11.0150.1	263.87	0	263.87	0	-8.0491	34813	1.1156e+05	2.7393	0.0030786	0.99692	0.0061573	0.021843	False
LmxM.07.0220.1_52_0.308700209643606_585-604_1	LmxM.07.0220.1	263.87	0	263.87	0	-8.0491	34813	1.1156e+05	2.7393	0.0030786	0.99692	0.0061573	0.021843	False
LmxM.18.0800.1_43_0.261375661375661_243-262_1	LmxM.18.0800.1	263.87	2.7562	263.87	2.7562	-6.1398	34089	1.1156e+05	2.7393	0.0030786	0.99692	0.0061573	0.021843	False
LmxM.20.0280.1_71_0.469897209985316_630-649_1	LmxM.20.0280.1	263.87	0	263.87	0	-8.0491	34813	1.1156e+05	2.7393	0.0030786	0.99692	0.0061573	0.021843	False
LmxM.23.1570.1_34_0.126349892008639_355-336_0	LmxM.23.1570.1	263.87	2.7562	263.87	2.7562	-6.1398	34089	1.1156e+05	2.7393	0.0030786	0.99692	0.0061573	0.021843	False
LmxM.14.0620.1_29_0.0158045977011494_15-34_1	LmxM.14.0620.1	263.87	0	263.87	0	-8.0491	34813	1.1156e+05	2.7393	0.0030786	0.99692	0.0061573	0.021843	False
LmxM.08.0270.1_33_0.33013589128697_819-838_1	LmxM.08.0270.1	263.87	2.7562	263.87	2.7562	-6.1398	34089	1.1156e+05	2.7393	0.0030786	0.99692	0.0061573	0.021843	False
LmxM.08_29.0868.1_57_0.173570019723866_77-96_1	LmxM.08_29.0868.1	263.87	0	263.87	0	-8.0491	34813	1.1156e+05	2.7393	0.0030786	0.99692	0.0061573	0.021843	False
LmxM.12.1200.1_38_0.0579174368453481_91-110_1	LmxM.12.1200.1	263.87	0	263.87	0	-8.0491	34813	1.1156e+05	2.7393	0.0030786	0.99692	0.0061573	0.021843	False
LmxM.13.1520.1_14_0.288935870331219_816-835_1	LmxM.13.1520.1	263.87	0	263.87	0	-8.0491	34813	1.1156e+05	2.7393	0.0030786	0.99692	0.0061573	0.021843	False
LmxM.32.2680.1_0_0.0111776447105788_22-41_1	LmxM.32.2680.1	263.87	0	263.87	0	-8.0491	34813	1.1156e+05	2.7393	0.0030786	0.99692	0.0061573	0.021843	False
LmxM.23.0550.1_29_0.0137161084529506_38-57_1	LmxM.23.0550.1	527.12	5.5125	527.12	5.5125	-6.3415	1.3604e+05	4.4457e+05	2.7389	0.0030824	0.99692	0.0061648	0.021843	False
LmxM.08.0910.1_14_0.172277540698593_1080-1099_1	LmxM.08.0910.1	263.26	0	263.26	0	-8.0458	34652	1.1105e+05	2.7385	0.0030858	0.99691	0.0061716	0.021843	False
LmxM.08_29.0920.1_57_0.139550264550265_202-221_1	LmxM.08_29.0920.1	263.26	0	263.26	0	-8.0458	34652	1.1105e+05	2.7385	0.0030858	0.99691	0.0061716	0.021843	False
LmxM.28.0850.1_0_0.032235939643347_87-106_1	LmxM.28.0850.1	263.26	0	263.26	0	-8.0458	34652	1.1105e+05	2.7385	0.0030858	0.99691	0.0061716	0.021843	False
LmxM.04.0100.1_52_0.0995449374288965_165-184_1	LmxM.04.0100.1	263.26	2.7562	263.26	2.7562	-6.1365	33930	1.1105e+05	2.7385	0.0030858	0.99691	0.0061716	0.021843	False
LmxM.13.1150.1_29_0.159916926272066_147-166_1	LmxM.13.1150.1	263.26	0	263.26	0	-8.0458	34652	1.1105e+05	2.7385	0.0030858	0.99691	0.0061716	0.021843	False
LmxM.31.2810.1_90_0.443949517446177_587-606_1	LmxM.31.2810.1	263.26	0	263.26	0	-8.0458	34652	1.1105e+05	2.7385	0.0030858	0.99691	0.0061716	0.021843	False
LmxM.23.0640.1_43_0.14176245210728_249-268_1	LmxM.23.0640.1	263.26	0	263.26	0	-8.0458	34652	1.1105e+05	2.7385	0.0030858	0.99691	0.0061716	0.021843	False
LmxM.08_29.0370.1_29_0.0139088729016787_51-70_1	LmxM.08_29.0370.1	263.26	0	263.26	0	-8.0458	34652	1.1105e+05	2.7385	0.0030858	0.99691	0.0061716	0.021843	False
LmxM.07.0580.1_14_0.160011092623405_568-587_1	LmxM.07.0580.1	263.26	0	263.26	0	-8.0458	34652	1.1105e+05	2.7385	0.0030858	0.99691	0.0061716	0.021843	False
LmxM.14.1000.1_29_0.490465293668955_636-655_1	LmxM.14.1000.1	263.26	0	263.26	0	-8.0458	34652	1.1105e+05	2.7385	0.0030858	0.99691	0.0061716	0.021843	False
LmxM.30.1150.1_19_0.0825052694971394_271-290_1	LmxM.30.1150.1	263.26	0	263.26	0	-8.0458	34652	1.1105e+05	2.7385	0.0030858	0.99691	0.0061716	0.021843	False
LmxM.29.0560.1_52_0.375255623721881_360-379_1	LmxM.29.0560.1	263.26	0	263.26	0	-8.0458	34652	1.1105e+05	2.7385	0.0030858	0.99691	0.0061716	0.021843	False
LmxM.36.6760.1_67_0.324324324324324_263-244_0	LmxM.36.6760.1	263.26	0	263.26	0	-8.0458	34652	1.1105e+05	2.7385	0.0030858	0.99691	0.0061716	0.021843	False
LmxM.10.0980.1_29_0.163143631436314_297-316_1	LmxM.10.0980.1	263.26	0	263.26	0	-8.0458	34652	1.1105e+05	2.7385	0.0030858	0.99691	0.0061716	0.021843	False
LmxM.16.1000.1_52_0.126105344098424_318-337_1	LmxM.16.1000.1-LmxM.16.1015.1	263.26	0	263.26	0	-8.0458	34652	1.1105e+05	2.7385	0.0030858	0.99691	0.0061716	0.021843	False
LmxM.26.1810.1_19_0.177020708082832_258-277_1	LmxM.26.1810.1	263.26	0	263.26	0	-8.0458	34652	1.1105e+05	2.7385	0.0030858	0.99691	0.0061716	0.021843	False
Non-targeting-784	Non-target-178	263.26	0	263.26	0	-8.0458	34652	1.1105e+05	2.7385	0.0030858	0.99691	0.0061716	0.021843	False
LmxM.34.3820.1_0_0.132553606237817_131-150_1	LmxM.34.3820.1	263.26	0	263.26	0	-8.0458	34652	1.1105e+05	2.7385	0.0030858	0.99691	0.0061716	0.021843	False
LmxM.12.0030.1_29_0.117370892018779_93-112_1	LmxM.12.0030.1	263.26	0	263.26	0	-8.0458	34652	1.1105e+05	2.7385	0.0030858	0.99691	0.0061716	0.021843	False
LmxM.30.0930.1_29_0.408896034297964_758-777_1	LmxM.30.0930.1-LmxM.30.0950.1-LmxM.30.0960.1	263.26	0	263.26	0	-8.0458	34652	1.1105e+05	2.7385	0.0030858	0.99691	0.0061716	0.021843	False
LmxM.08_29.0460.1_19_0.0935077519379845_189-208_1	LmxM.08_29.0460.1	263.26	0	263.26	0	-8.0458	34652	1.1105e+05	2.7385	0.0030858	0.99691	0.0061716	0.021843	False
LmxM.27.0440.1_29_0.138839018551765_225-244_1	LmxM.27.0440.1	263.26	0	263.26	0	-8.0458	34652	1.1105e+05	2.7385	0.0030858	0.99691	0.0061716	0.021843	False
LmxM.25.2095.1_43_0.297052154195011_256-275_1	LmxM.25.2095.1	263.26	0	263.26	0	-8.0458	34652	1.1105e+05	2.7385	0.0030858	0.99691	0.0061716	0.021843	False
LmxM.36.0080.1_49_0.161616161616162_154-135_0	LmxM.36.0080.1	263.26	0	263.26	0	-8.0458	34652	1.1105e+05	2.7385	0.0030858	0.99691	0.0061716	0.021843	False
LmxM.04.0840.1_48_0.277011494252874_732-713_0	LmxM.04.0840.1	263.26	2.7562	263.26	2.7562	-6.1365	33930	1.1105e+05	2.7385	0.0030858	0.99691	0.0061716	0.021843	False
LmxM.15.0830.1_0_0.176662586699306_429-448_1	LmxM.15.0830.1	263.26	0	263.26	0	-8.0458	34652	1.1105e+05	2.7385	0.0030858	0.99691	0.0061716	0.021843	False
LmxM.36.6270.1_43_0.350674373795761_360-379_1	LmxM.36.6270.1	263.26	0	263.26	0	-8.0458	34652	1.1105e+05	2.7385	0.0030858	0.99691	0.0061716	0.021843	False
LmxM.34.1560.1_29_0.187093275488069_1038-1019_0	LmxM.34.1560.1	263.26	0	263.26	0	-8.0458	34652	1.1105e+05	2.7385	0.0030858	0.99691	0.0061716	0.021843	False
LmxM.34.0590.1_33_0.237099023709902_514-495_0	LmxM.34.0590.1	263.26	0	263.26	0	-8.0458	34652	1.1105e+05	2.7385	0.0030858	0.99691	0.0061716	0.021843	False
LmxM.30.0490.1_14_0.257131214343928_628-647_1	LmxM.30.0490.1-LmxM.30.0490b.1	263.26	2.7562	263.26	2.7562	-6.1365	33930	1.1105e+05	2.7385	0.0030858	0.99691	0.0061716	0.021843	False
LmxM.10.0590.1_43_0.475124378109453_374-393_1	LmxM.10.0590.1	263.26	2.7562	263.26	2.7562	-6.1365	33930	1.1105e+05	2.7385	0.0030858	0.99691	0.0061716	0.021843	False
LmxM.29.2820.1_38_0.134199134199134_213-232_1	LmxM.29.2820.1	263.26	0	263.26	0	-8.0458	34652	1.1105e+05	2.7385	0.0030858	0.99691	0.0061716	0.021843	False
LmxM.30.0030.1_29_0.107954545454545_348-329_0	LmxM.30.0030.1	263.26	0	263.26	0	-8.0458	34652	1.1105e+05	2.7385	0.0030858	0.99691	0.0061716	0.021843	False
LmxM.29.1280.1_29_0.231104985067769_998-1017_1	LmxM.29.1280.1	263.26	0	263.26	0	-8.0458	34652	1.1105e+05	2.7385	0.0030858	0.99691	0.0061716	0.021843	False
LmxM.30.1540.1_71_0.256778309409888_312-331_1	LmxM.30.1540.1	263.26	0	263.26	0	-8.0458	34652	1.1105e+05	2.7385	0.0030858	0.99691	0.0061716	0.021843	False
LmxM.08.0780.1_29_0.366666666666667_570-551_0	LmxM.08.0780.1	263.26	0	263.26	0	-8.0458	34652	1.1105e+05	2.7385	0.0030858	0.99691	0.0061716	0.021843	False
LmxM.25.1430.1_57_0.181566181566182_251-270_1	LmxM.25.1430.1	263.26	0	263.26	0	-8.0458	34652	1.1105e+05	2.7385	0.0030858	0.99691	0.0061716	0.021843	False
LmxM.36.2450.1_52_0.323746312684366_435-454_1	LmxM.36.2450.1	263.26	0	263.26	0	-8.0458	34652	1.1105e+05	2.7385	0.0030858	0.99691	0.0061716	0.021843	False
LmxM.22.0930.1_71_0.431996311664361_929-948_1	LmxM.22.0930.1-LmxM.22.0940.1	263.26	0	263.26	0	-8.0458	34652	1.1105e+05	2.7385	0.0030858	0.99691	0.0061716	0.021843	False
LmxM.08_29.0780.1_57_0.261351052048726_462-481_1	LmxM.08_29.0780.1	263.26	0	263.26	0	-8.0458	34652	1.1105e+05	2.7385	0.0030858	0.99691	0.0061716	0.021843	False
LmxM.36.2040.1_29_0.183779761904762_241-260_1	LmxM.36.2040.1	263.26	2.7562	263.26	2.7562	-6.1365	33930	1.1105e+05	2.7385	0.0030858	0.99691	0.0061716	0.021843	False
LmxM.36.2900.1_33_0.232476635514019_602-583_0	LmxM.36.2900.1	262.65	2.7562	262.65	2.7562	-6.1332	33771	1.1053e+05	2.7378	0.003093	0.99691	0.006186	0.021843	False
LmxM.34.3530.1_38_0.115534738485558_144-163_1	LmxM.34.3530.1	262.65	2.7562	262.65	2.7562	-6.1332	33771	1.1053e+05	2.7378	0.003093	0.99691	0.006186	0.021843	False
Non-targeting-149	Non-target-105	262.65	0	262.65	0	-8.0425	34491	1.1053e+05	2.7378	0.003093	0.99691	0.006186	0.021843	False
LmxM.34.1190.1_52_0.178091397849462_255-274_1	LmxM.34.1190.1	262.65	2.7562	262.65	2.7562	-6.1332	33771	1.1053e+05	2.7378	0.003093	0.99691	0.006186	0.021843	False
LmxM.03.0650.1_52_0.342665173572228_925-906_0	LmxM.03.0650.1	262.65	0	262.65	0	-8.0425	34491	1.1053e+05	2.7378	0.003093	0.99691	0.006186	0.021843	False
LmxM.16.0720.1_14_0.117388575015694_179-198_1	LmxM.16.0720.1	262.65	0	262.65	0	-8.0425	34491	1.1053e+05	2.7378	0.003093	0.99691	0.006186	0.021843	False
LmxM.08_29.2330.1_71_0.366757000903342_395-414_1	LmxM.08_29.2330.1	262.65	0	262.65	0	-8.0425	34491	1.1053e+05	2.7378	0.003093	0.99691	0.006186	0.021843	False
LmxM.20.1090.1_29_0.135347328895716_790-809_1	LmxM.20.1090.1	262.65	0	262.65	0	-8.0425	34491	1.1053e+05	2.7378	0.003093	0.99691	0.006186	0.021843	False
LmxM.33.1140.1_43_0.37719298245614_555-574_1	LmxM.33.1140.1	262.65	0	262.65	0	-8.0425	34491	1.1053e+05	2.7378	0.003093	0.99691	0.006186	0.021843	False
LmxM.36.2890.1_38_0.13558492413118_270-289_1	LmxM.36.2890.1	262.65	2.7562	262.65	2.7562	-6.1332	33771	1.1053e+05	2.7378	0.003093	0.99691	0.006186	0.021843	False
LmxM.21.1470.1_29_0.437118437118437_353-372_1	LmxM.21.1470.1	262.65	2.7562	262.65	2.7562	-6.1332	33771	1.1053e+05	2.7378	0.003093	0.99691	0.006186	0.021843	False
LmxM.36.3230.1_52_0.354438237119801_565-584_1	LmxM.36.3230.1	262.65	0	262.65	0	-8.0425	34491	1.1053e+05	2.7378	0.003093	0.99691	0.006186	0.021843	False
LmxM.06.0140.1_67_0.364247311827957_260-279_1	LmxM.06.0140.1	262.65	0	262.65	0	-8.0425	34491	1.1053e+05	2.7378	0.003093	0.99691	0.006186	0.021843	False
LmxM.26.0058.1_71_0.475308641975309_376-395_1	LmxM.26.0058.1	262.65	0	262.65	0	-8.0425	34491	1.1053e+05	2.7378	0.003093	0.99691	0.006186	0.021843	False
LmxM.01.0500.1_43_0.0936911487758945_195-214_1	LmxM.01.0500.1	262.65	2.7562	262.65	2.7562	-6.1332	33771	1.1053e+05	2.7378	0.003093	0.99691	0.006186	0.021843	False
LmxM.26.0160.1_29_0.148911798396334_126-145_1	LmxM.26.0160.1	262.65	0	262.65	0	-8.0425	34491	1.1053e+05	2.7378	0.003093	0.99691	0.006186	0.021843	False
LmxM.27.2590.1_14_0.253419394498233_3294-3313_1	LmxM.27.2590.1	262.65	0	262.65	0	-8.0425	34491	1.1053e+05	2.7378	0.003093	0.99691	0.006186	0.021843	False
LmxM.14.0690.1_43_0.056547619047619_66-47_0	LmxM.14.0690.1	262.65	2.7562	262.65	2.7562	-6.1332	33771	1.1053e+05	2.7378	0.003093	0.99691	0.006186	0.021843	False
LmxM.13.0960.1_14_0.3805256869773_633-652_1	LmxM.13.0960.1	262.65	2.7562	262.65	2.7562	-6.1332	33771	1.1053e+05	2.7378	0.003093	0.99691	0.006186	0.021843	False
LmxM.24.0390.1_49_0.125647668393782_301-282_0	LmxM.24.0390.1	262.65	0	262.65	0	-8.0425	34491	1.1053e+05	2.7378	0.003093	0.99691	0.006186	0.021843	False
LmxM.33.3900.1_14_0.214965986394558_310-329_1	LmxM.33.3900.1	262.65	0	262.65	0	-8.0425	34491	1.1053e+05	2.7378	0.003093	0.99691	0.006186	0.021843	False
LmxM.25.1150.1_43_0.021680216802168_45260_1	LmxM.25.1150.1	262.65	0	262.65	0	-8.0425	34491	1.1053e+05	2.7378	0.003093	0.99691	0.006186	0.021843	False
Non-targeting-219	Non-target-31	262.65	0	262.65	0	-8.0425	34491	1.1053e+05	2.7378	0.003093	0.99691	0.006186	0.021843	False
LmxM.36.3330.1_34_0.0660146699266504_84-65_0	LmxM.36.3330.1	262.65	0	262.65	0	-8.0425	34491	1.1053e+05	2.7378	0.003093	0.99691	0.006186	0.021843	False
Non-targeting-90	Non-target-177	262.65	0	262.65	0	-8.0425	34491	1.1053e+05	2.7378	0.003093	0.99691	0.006186	0.021843	False
LmxM.05.0820.1_38_0.142447075708647_393-412_1	LmxM.05.0820.1	262.65	0	262.65	0	-8.0425	34491	1.1053e+05	2.7378	0.003093	0.99691	0.006186	0.021843	False
LmxM.23.1045.1_57_0.457777777777778_621-602_0	LmxM.23.1045.1	262.65	0	262.65	0	-8.0425	34491	1.1053e+05	2.7378	0.003093	0.99691	0.006186	0.021843	False
LmxM.30.0060.1_29_0.358208955223881_152-133_0	LmxM.30.0060.1	262.65	0	262.65	0	-8.0425	34491	1.1053e+05	2.7378	0.003093	0.99691	0.006186	0.021843	False
LmxM.31.0040.1_38_0.137998056365403_135-154_1	LmxM.31.0040.1	262.65	0	262.65	0	-8.0425	34491	1.1053e+05	2.7378	0.003093	0.99691	0.006186	0.021843	False
LmxM.34.0980.1_29_0.124338624338624_146-127_0	LmxM.34.0980.1	262.65	0	262.65	0	-8.0425	34491	1.1053e+05	2.7378	0.003093	0.99691	0.006186	0.021843	False
LmxM.17.1000.1_67_0.443361188486537_951-970_1	LmxM.17.1000.1	262.65	0	262.65	0	-8.0425	34491	1.1053e+05	2.7378	0.003093	0.99691	0.006186	0.021843	False
Non-targeting-901	Non-target-130	262.65	0	262.65	0	-8.0425	34491	1.1053e+05	2.7378	0.003093	0.99691	0.006186	0.021843	False
LmxM.22.1550.1_29_0.0831982712047542_147-166_1	LmxM.22.1550.1	525.29	5.5125	525.29	5.5125	-6.3365	1.3509e+05	4.4149e+05	2.7377	0.0030932	0.99691	0.0061864	0.021843	False
LmxM.15.1540.1_43_0.218225419664269_278-259_0	LmxM.15.1540.1	525.29	5.5125	525.29	5.5125	-6.3365	1.3509e+05	4.4149e+05	2.7377	0.0030932	0.99691	0.0061864	0.021843	False
LmxM.13.1330.1_57_0.346747149564051_506-525_1	LmxM.13.1330.1	262.03	0	262.03	0	-8.0391	34331	1.1002e+05	2.737	0.0031002	0.9969	0.0062005	0.021843	False
LmxM.06.0830.1_29_0.132003798670465_552-571_1	LmxM.06.0830.1	262.03	0	262.03	0	-8.0391	34331	1.1002e+05	2.737	0.0031002	0.9969	0.0062005	0.021843	False
LmxM.06.0910.1_67_0.487987987987988_321-340_1	LmxM.06.0910.1	262.03	0	262.03	0	-8.0391	34331	1.1002e+05	2.737	0.0031002	0.9969	0.0062005	0.021843	False
LmxM.13.1600.1_0_0.0489145369607035_175-194_1	LmxM.13.1600.1	262.03	0	262.03	0	-8.0391	34331	1.1002e+05	2.737	0.0031002	0.9969	0.0062005	0.021843	False
LmxM.33.4100.1_43_0.314994606256742_285-304_1	LmxM.33.4100.1	262.03	0	262.03	0	-8.0391	34331	1.1002e+05	2.737	0.0031002	0.9969	0.0062005	0.021843	False
LmxM.08_29.1960.1_52_0.0243531202435312_45165_1	LmxM.08_29.1960.1	262.03	0	262.03	0	-8.0391	34331	1.1002e+05	2.737	0.0031002	0.9969	0.0062005	0.021843	False
LmxM.31.2920.1_43_0.173534798534799_369-388_1	LmxM.31.2920.1	262.03	0	262.03	0	-8.0391	34331	1.1002e+05	2.737	0.0031002	0.9969	0.0062005	0.021843	False
LmxM.23.0230.1_38_0.164048865619546_88-107_1	LmxM.23.0230.1	262.03	0	262.03	0	-8.0391	34331	1.1002e+05	2.737	0.0031002	0.9969	0.0062005	0.021843	False
LmxM.27.1830.1_29_0.0920464700625559_96-115_1	LmxM.27.1830.1	262.03	0	262.03	0	-8.0391	34331	1.1002e+05	2.737	0.0031002	0.9969	0.0062005	0.021843	False
LmxM.22.0960.1_38_0.186546840958606_679-698_1	LmxM.22.0960.1	262.03	0	262.03	0	-8.0391	34331	1.1002e+05	2.737	0.0031002	0.9969	0.0062005	0.021843	False
LmxM.08_29.2830.1_67_0.304897314375987_184-203_1	LmxM.08_29.2830.1	262.03	0	262.03	0	-8.0391	34331	1.1002e+05	2.737	0.0031002	0.9969	0.0062005	0.021843	False
LmxM.03.0890.1_43_0.155797101449275_297-316_1	LmxM.03.0890.1	262.03	2.7562	262.03	2.7562	-6.1298	33613	1.1002e+05	2.737	0.0031002	0.9969	0.0062005	0.021843	False
LmxM.28.0980.1_57_0.228215767634855_176-157_0	LmxM.28.0980.1	262.03	0	262.03	0	-8.0391	34331	1.1002e+05	2.737	0.0031002	0.9969	0.0062005	0.021843	False
LmxM.36.3380.1_38_0.189448441247002_72-91_1	LmxM.36.3380.1	262.03	0	262.03	0	-8.0391	34331	1.1002e+05	2.737	0.0031002	0.9969	0.0062005	0.021843	False
LmxM.08_29.0390.1_71_0.395913154533844_300-319_1	LmxM.08_29.0390.1	262.03	0	262.03	0	-8.0391	34331	1.1002e+05	2.737	0.0031002	0.9969	0.0062005	0.021843	False
LmxM.30.2310.1_43_0.188214599824098_210-229_1	LmxM.30.2310.1	262.03	0	262.03	0	-8.0391	34331	1.1002e+05	2.737	0.0031002	0.9969	0.0062005	0.021843	False
LmxM.20.0265.1_52_0.0202788339670469_45070_1	LmxM.20.0265.1	262.03	0	262.03	0	-8.0391	34331	1.1002e+05	2.737	0.0031002	0.9969	0.0062005	0.021843	False
LmxM.27.1670.1_38_0.069683908045977_90-109_1	LmxM.27.1670.1	262.03	2.7562	262.03	2.7562	-6.1298	33613	1.1002e+05	2.737	0.0031002	0.9969	0.0062005	0.021843	False
LmxM.31.3150.1_14_0.323521166246145_2303-2322_1	LmxM.31.3150.1	262.03	2.7562	262.03	2.7562	-6.1298	33613	1.1002e+05	2.737	0.0031002	0.9969	0.0062005	0.021843	False
LmxM.16.1590.1_19_0.0294464075382803_21-40_1	LmxM.16.1590.1	262.03	2.7562	262.03	2.7562	-6.1298	33613	1.1002e+05	2.737	0.0031002	0.9969	0.0062005	0.021843	False
LmxM.36.5200.1_43_0.175616345829112_513-532_1	LmxM.36.5200.1	262.03	0	262.03	0	-8.0391	34331	1.1002e+05	2.737	0.0031002	0.9969	0.0062005	0.021843	False
LmxM.17.0310.1_14_0.237785800240674_982-1001_1	LmxM.17.0310.1	262.03	0	262.03	0	-8.0391	34331	1.1002e+05	2.737	0.0031002	0.9969	0.0062005	0.021843	False
LmxM.11.1250.1_29_0.184359347228955_1137-1156_1	LmxM.11.1250.1	262.03	0	262.03	0	-8.0391	34331	1.1002e+05	2.737	0.0031002	0.9969	0.0062005	0.021843	False
LmxM.03.0070.1_38_0.0999138673557278_226-245_1	LmxM.03.0070.1	262.03	0	262.03	0	-8.0391	34331	1.1002e+05	2.737	0.0031002	0.9969	0.0062005	0.021843	False
LmxM.03.0420.1_0_0.0108353033884949_51-70_1	LmxM.03.0420.1	262.03	0	262.03	0	-8.0391	34331	1.1002e+05	2.737	0.0031002	0.9969	0.0062005	0.021843	False
LmxM.36.2000.1_29_0.0822916666666667_309-328_1	LmxM.36.2000.1	262.03	0	262.03	0	-8.0391	34331	1.1002e+05	2.737	0.0031002	0.9969	0.0062005	0.021843	False
LmxM.16.1230.1_14_0.261340679522498_1420-1439_1	LmxM.16.1230.1	262.03	2.7562	262.03	2.7562	-6.1298	33613	1.1002e+05	2.737	0.0031002	0.9969	0.0062005	0.021843	False
LmxM.09.1100.1_57_0.345052083333333_255-274_1	LmxM.09.1100.1	262.03	0	262.03	0	-8.0391	34331	1.1002e+05	2.737	0.0031002	0.9969	0.0062005	0.021843	False
LmxM.30.1070.1_57_0.458333333333333_369-350_0	LmxM.30.1070.1	262.03	2.7562	262.03	2.7562	-6.1298	33613	1.1002e+05	2.737	0.0031002	0.9969	0.0062005	0.021843	False
LmxM.27.2290.1_52_0.233796296296296_501-520_1	LmxM.27.2290.1	524.07	5.5125	524.07	5.5125	-6.3332	1.3445e+05	4.3944e+05	2.737	0.0031004	0.9969	0.0062009	0.021843	False
LmxM.16.1660.1_19_0.192317742356938_2211-2192_0	LmxM.16.1660.1	523.46	5.5125	523.46	5.5125	-6.3315	1.3413e+05	4.3842e+05	2.7366	0.0031041	0.9969	0.0062081	0.021843	False
LmxM.04.0240.1_38_0.011454753722795_45102_1	LmxM.04.0240.1	261.42	0	261.42	0	-8.0358	34171	1.0951e+05	2.7362	0.0031075	0.99689	0.006215	0.021843	False
LmxM.34.1130.1_49_0.226851851851852_591-572_0	LmxM.34.1130.1	261.42	0	261.42	0	-8.0358	34171	1.0951e+05	2.7362	0.0031075	0.99689	0.006215	0.021843	False
LmxM.05.0920.1_0_0.0644961240310078_203-222_1	LmxM.05.0920.1	261.42	0	261.42	0	-8.0358	34171	1.0951e+05	2.7362	0.0031075	0.99689	0.006215	0.021843	False
LmxM.34.3670.1_71_0.384955752212389_272-253_0	LmxM.34.3670.1	261.42	2.7562	261.42	2.7562	-6.1265	33455	1.0951e+05	2.7362	0.0031075	0.99689	0.006215	0.021843	False
LmxM.33.3700.1_14_0.205519244734931_276-295_1	LmxM.33.3700.1	261.42	2.7562	261.42	2.7562	-6.1265	33455	1.0951e+05	2.7362	0.0031075	0.99689	0.006215	0.021843	False
LmxM.08_29.0920.1_67_0.294312169312169_435-454_1	LmxM.08_29.0920.1	261.42	0	261.42	0	-8.0358	34171	1.0951e+05	2.7362	0.0031075	0.99689	0.006215	0.021843	False
LmxM.14.0980.1_52_0.22239665096808_428-409_0	LmxM.14.0980.1	261.42	2.7562	261.42	2.7562	-6.1265	33455	1.0951e+05	2.7362	0.0031075	0.99689	0.006215	0.021843	False
LmxM.29.1380.1_52_0.195473251028807_180-199_1	LmxM.29.1380.1	261.42	2.7562	261.42	2.7562	-6.1265	33455	1.0951e+05	2.7362	0.0031075	0.99689	0.006215	0.021843	False
LmxM.28.0020.1_52_0.367396593673966_145-164_1	LmxM.28.0020.1	261.42	0	261.42	0	-8.0358	34171	1.0951e+05	2.7362	0.0031075	0.99689	0.006215	0.021843	False
LmxM.24.2300.1_43_0.253164556962025_187-168_0	LmxM.24.2300.1	261.42	0	261.42	0	-8.0358	34171	1.0951e+05	2.7362	0.0031075	0.99689	0.006215	0.021843	False
LmxM.17.0900.1_29_0.478174603174603_958-977_1	LmxM.17.0900.1	261.42	2.7562	261.42	2.7562	-6.1265	33455	1.0951e+05	2.7362	0.0031075	0.99689	0.006215	0.021843	False
LmxM.33.1390.1_14_0.227133722546567_3262-3281_1	LmxM.33.1390.1	261.42	0	261.42	0	-8.0358	34171	1.0951e+05	2.7362	0.0031075	0.99689	0.006215	0.021843	False
LmxM.23.0880.1_52_0.244916003536693_270-289_1	LmxM.23.0880.1	261.42	0	261.42	0	-8.0358	34171	1.0951e+05	2.7362	0.0031075	0.99689	0.006215	0.021843	False
LmxM.25.0640.1_60_0.198364008179959_86-105_1	LmxM.25.0640.1	261.42	2.7562	261.42	2.7562	-6.1265	33455	1.0951e+05	2.7362	0.0031075	0.99689	0.006215	0.021843	False
LmxM.19.0190.1_29_0.172764227642276_81-100_1	LmxM.19.0190.1	261.42	0	261.42	0	-8.0358	34171	1.0951e+05	2.7362	0.0031075	0.99689	0.006215	0.021843	False
LmxM.15.1190.1_29_0.163435648896069_600-619_1	LmxM.15.1190.1	261.42	2.7562	261.42	2.7562	-6.1265	33455	1.0951e+05	2.7362	0.0031075	0.99689	0.006215	0.021843	False
LmxM.30.1280.1_33_0.0136186770428016_73-54_0	LmxM.30.1280.1-LmxM.30.1290.1	261.42	0	261.42	0	-8.0358	34171	1.0951e+05	2.7362	0.0031075	0.99689	0.006215	0.021843	False
LmxM.34.5390.1_14_0.141937106918239_2812-2831_1	LmxM.34.5390.1	261.42	0	261.42	0	-8.0358	34171	1.0951e+05	2.7362	0.0031075	0.99689	0.006215	0.021843	False
LmxM.36.2830.1_29_0.0379553106825834_120-139_1	LmxM.36.2830.1	261.42	0	261.42	0	-8.0358	34171	1.0951e+05	2.7362	0.0031075	0.99689	0.006215	0.021843	False
LmxM.08.0110.1_29_0.379399585921325_723-742_1	LmxM.08.0110.1	261.42	0	261.42	0	-8.0358	34171	1.0951e+05	2.7362	0.0031075	0.99689	0.006215	0.021843	False
LmxM.07.1170.1_0_0.0840071877807727_184-203_1	LmxM.07.1170.1	261.42	0	261.42	0	-8.0358	34171	1.0951e+05	2.7362	0.0031075	0.99689	0.006215	0.021843	False
LmxM.16.1050.1_57_0.472031403336605_1448-1429_0	LmxM.16.1050.1	261.42	0	261.42	0	-8.0358	34171	1.0951e+05	2.7362	0.0031075	0.99689	0.006215	0.021843	False
LmxM.17.0430.1_0_0.185892538833715_723-742_1	LmxM.17.0430.1	261.42	0	261.42	0	-8.0358	34171	1.0951e+05	2.7362	0.0031075	0.99689	0.006215	0.021843	False
LmxM.23.0390.1_29_0.088255261371351_514-533_1	LmxM.23.0390.1	261.42	0	261.42	0	-8.0358	34171	1.0951e+05	2.7362	0.0031075	0.99689	0.006215	0.021843	False
LmxM.03.0610.1_52_0.103726082578046_93-112_1	LmxM.03.0610.1	261.42	0	261.42	0	-8.0358	34171	1.0951e+05	2.7362	0.0031075	0.99689	0.006215	0.021843	False
LmxM.36.1670.1_81_0.403540903540904_652-671_1	LmxM.36.1670.1	261.42	0	261.42	0	-8.0358	34171	1.0951e+05	2.7362	0.0031075	0.99689	0.006215	0.021843	False
LmxM.06.1000.1_0_0.0525252525252525_85-66_0	LmxM.06.1000.1	261.42	2.7562	261.42	2.7562	-6.1265	33455	1.0951e+05	2.7362	0.0031075	0.99689	0.006215	0.021843	False
LmxM.04.0180.1_43_0.393817204301075_581-600_1	LmxM.04.0180.1	522.85	5.5125	522.85	5.5125	-6.3298	1.3382e+05	4.3739e+05	2.7362	0.0031077	0.99689	0.0062154	0.021843	False
LmxM.08_29.1430.1_52_0.0341880341880342_41-60_1	LmxM.08_29.1430.1	260.81	2.7562	260.81	2.7562	-6.1231	33297	1.09e+05	2.7354	0.0031148	0.99689	0.0062296	0.021843	False
LmxM.32.2180.1_29_0.078514339445228_327-346_1	LmxM.32.2180.1	260.81	2.7562	260.81	2.7562	-6.1231	33297	1.09e+05	2.7354	0.0031148	0.99689	0.0062296	0.021843	False
LmxM.13.1240.1_43_0.0152905198776758_21-40_1	LmxM.13.1240.1	260.81	2.7562	260.81	2.7562	-6.1231	33297	1.09e+05	2.7354	0.0031148	0.99689	0.0062296	0.021843	False
LmxM.14.0340.1_43_0.0403397027600849_129-148_1	LmxM.14.0340.1	260.81	0	260.81	0	-8.0324	34012	1.09e+05	2.7354	0.0031148	0.99689	0.0062296	0.021843	False
Non-targeting-602	Non-target-175	260.81	0	260.81	0	-8.0324	34012	1.09e+05	2.7354	0.0031148	0.99689	0.0062296	0.021843	False
LmxM.32.1800.1_43_0.233024691358025_144-163_1	LmxM.32.1800.1	260.81	0	260.81	0	-8.0324	34012	1.09e+05	2.7354	0.0031148	0.99689	0.0062296	0.021843	False
LmxM.15.0570.1_62_0.456456456456456_464-445_0	LmxM.15.0570.1	260.81	0	260.81	0	-8.0324	34012	1.09e+05	2.7354	0.0031148	0.99689	0.0062296	0.021843	False
LmxM.34.2725.1_29_0.106217616580311_249-230_0	LmxM.34.2725.1	260.81	0	260.81	0	-8.0324	34012	1.09e+05	2.7354	0.0031148	0.99689	0.0062296	0.021843	False
LmxM.33.3240.1_29_0.169801462904911_322-341_1	LmxM.33.3240.1	260.81	2.7562	260.81	2.7562	-6.1231	33297	1.09e+05	2.7354	0.0031148	0.99689	0.0062296	0.021843	False
LmxM.11.0860.1_19_0.102796674225246_539-558_1	LmxM.11.0860.1	260.81	0	260.81	0	-8.0324	34012	1.09e+05	2.7354	0.0031148	0.99689	0.0062296	0.021843	False
LmxM.13.1660.1_57_0.312306740878169_495-514_1	LmxM.13.1660.1	260.81	0	260.81	0	-8.0324	34012	1.09e+05	2.7354	0.0031148	0.99689	0.0062296	0.021843	False
LmxM.33.0240.1_0_0.18648716030915_745-764_1	LmxM.33.0240.1	260.81	0	260.81	0	-8.0324	34012	1.09e+05	2.7354	0.0031148	0.99689	0.0062296	0.021843	False
LmxM.34.5190.1_14_0.36812804453723_525-544_1	LmxM.34.5190.1	260.81	0	260.81	0	-8.0324	34012	1.09e+05	2.7354	0.0031148	0.99689	0.0062296	0.021843	False
LmxM.32.1450.1_57_0.192063492063492_111-130_1	LmxM.32.1450.1	260.81	0	260.81	0	-8.0324	34012	1.09e+05	2.7354	0.0031148	0.99689	0.0062296	0.021843	False
Non-targeting-967	Non-target-80	260.81	0	260.81	0	-8.0324	34012	1.09e+05	2.7354	0.0031148	0.99689	0.0062296	0.021843	False
LmxM.09.1390.1_52_0.174288617886179_335-354_1	LmxM.09.1390.1	260.81	2.7562	260.81	2.7562	-6.1231	33297	1.09e+05	2.7354	0.0031148	0.99689	0.0062296	0.021843	False
LmxM.12.1150.1_33_0.236787717744317_798-817_1	LmxM.12.1150.1	260.81	0	260.81	0	-8.0324	34012	1.09e+05	2.7354	0.0031148	0.99689	0.0062296	0.021843	False
LmxM.36.1530.1_60_0.0783532536520584_108-127_1	LmxM.36.1530.1	260.81	0	260.81	0	-8.0324	34012	1.09e+05	2.7354	0.0031148	0.99689	0.0062296	0.021843	False
LmxM.33.3670.1_0_0.0201854882705947_33-52_1	LmxM.33.3670.1	260.81	2.7562	260.81	2.7562	-6.1231	33297	1.09e+05	2.7354	0.0031148	0.99689	0.0062296	0.021843	False
LmxM.30.3130.1_29_0.381298449612403_778-797_1	LmxM.30.3130.1	260.81	0	260.81	0	-8.0324	34012	1.09e+05	2.7354	0.0031148	0.99689	0.0062296	0.021843	False
LmxM.07.0900.1_43_0.149270482603816_122-141_1	LmxM.07.0900.1	260.81	2.7562	260.81	2.7562	-6.1231	33297	1.09e+05	2.7354	0.0031148	0.99689	0.0062296	0.021843	False
LmxM.25.1550.1_52_0.13915857605178_33-52_1	LmxM.25.1550.1	260.81	2.7562	260.81	2.7562	-6.1231	33297	1.09e+05	2.7354	0.0031148	0.99689	0.0062296	0.021843	False
LmxM.30.0450.1_52_0.336734693877551_202-183_0	LmxM.30.0450.1	260.81	0	260.81	0	-8.0324	34012	1.09e+05	2.7354	0.0031148	0.99689	0.0062296	0.021843	False
Non-targeting-963	Non-target-167	260.81	0	260.81	0	-8.0324	34012	1.09e+05	2.7354	0.0031148	0.99689	0.0062296	0.021843	False
LmxM.25.1870.1_57_0.238977072310406_260-279_1	LmxM.25.1870.1	260.81	0	260.81	0	-8.0324	34012	1.09e+05	2.7354	0.0031148	0.99689	0.0062296	0.021843	False
Non-targeting-655	Non-target-114	260.81	0	260.81	0	-8.0324	34012	1.09e+05	2.7354	0.0031148	0.99689	0.0062296	0.021843	False
LmxM.17.1315.1_60_0.0921474358974359_104-123_1	LmxM.17.1315.1	260.81	0	260.81	0	-8.0324	34012	1.09e+05	2.7354	0.0031148	0.99689	0.0062296	0.021843	False
LmxM.09.0980.1_29_0.497848394571334_1501-1520_1	LmxM.09.0980.1	260.81	0	260.81	0	-8.0324	34012	1.09e+05	2.7354	0.0031148	0.99689	0.0062296	0.021843	False
LmxM.31.1900.1_52_0.315211422295442_570-589_1	LmxM.31.1900.1	260.81	0	260.81	0	-8.0324	34012	1.09e+05	2.7354	0.0031148	0.99689	0.0062296	0.021843	False
LmxM.28.1515.1_14_0.311111111111111_151-170_1	LmxM.28.1515.1	260.81	0	260.81	0	-8.0324	34012	1.09e+05	2.7354	0.0031148	0.99689	0.0062296	0.021843	False
LmxM.15.0640.1_0_0.0332112332112332_132-151_1	LmxM.15.0640.1	260.81	2.7562	260.81	2.7562	-6.1231	33297	1.09e+05	2.7354	0.0031148	0.99689	0.0062296	0.021843	False
LmxM.17.0930.1_29_0.0590815273477812_224-243_1	LmxM.17.0930.1	260.81	2.7562	260.81	2.7562	-6.1231	33297	1.09e+05	2.7354	0.0031148	0.99689	0.0062296	0.021843	False
LmxM.21.1180.1_38_0.0646766169154229_45-64_1	LmxM.21.1180.1	260.81	0	260.81	0	-8.0324	34012	1.09e+05	2.7354	0.0031148	0.99689	0.0062296	0.021843	False
LmxM.10.0300.1_46_0.100957354221062_227-246_1	LmxM.10.0300.1	260.81	0	260.81	0	-8.0324	34012	1.09e+05	2.7354	0.0031148	0.99689	0.0062296	0.021843	False
LmxM.10.0120.1_43_0.135904499540863_143-162_1	LmxM.10.0120.1	260.81	0	260.81	0	-8.0324	34012	1.09e+05	2.7354	0.0031148	0.99689	0.0062296	0.021843	False
LmxM.20.0570.1_29_0.0348791121680539_82-101_1	LmxM.20.0570.1	260.81	2.7562	260.81	2.7562	-6.1231	33297	1.09e+05	2.7354	0.0031148	0.99689	0.0062296	0.021843	False
LmxM.11.1100.1_57_0.373611111111111_534-553_1	LmxM.11.1100.1	260.81	0	260.81	0	-8.0324	34012	1.09e+05	2.7354	0.0031148	0.99689	0.0062296	0.021843	False
LmxM.26.1080.1_23_0.108466977065011_632-613_0	LmxM.26.1080.1	260.81	0	260.81	0	-8.0324	34012	1.09e+05	2.7354	0.0031148	0.99689	0.0062296	0.021843	False
LmxM.13.1090.1_34_0.0387243735763098_54-35_0	LmxM.13.1090.1	260.81	0	260.81	0	-8.0324	34012	1.09e+05	2.7354	0.0031148	0.99689	0.0062296	0.021843	False
LmxM.20.0050.1_60_0.146750524109015_59-78_1	LmxM.20.0050.1	260.81	2.7562	260.81	2.7562	-6.1231	33297	1.09e+05	2.7354	0.0031148	0.99689	0.0062296	0.021843	False
LmxM.33.3780.1_0_0.015712682379349_21-40_1	LmxM.33.3780.1	260.81	0	260.81	0	-8.0324	34012	1.09e+05	2.7354	0.0031148	0.99689	0.0062296	0.021843	False
LmxM.32.1860.1_71_0.434217368694748_831-850_1	LmxM.32.1860.1	260.81	0	260.81	0	-8.0324	34012	1.09e+05	2.7354	0.0031148	0.99689	0.0062296	0.021843	False
LmxM.26.2310.1_14_0.306146572104019_255-274_1	LmxM.26.2310.1	260.81	0	260.81	0	-8.0324	34012	1.09e+05	2.7354	0.0031148	0.99689	0.0062296	0.021843	False
LmxM.20.1180.1_29_0.00463458110516934_45102_1	LmxM.20.1180.1	260.81	0	260.81	0	-8.0324	34012	1.09e+05	2.7354	0.0031148	0.99689	0.0062296	0.021843	False
LmxM.23.0610.1_14_0.141958670260557_306-325_1	LmxM.23.0610.1	260.81	0	260.81	0	-8.0324	34012	1.09e+05	2.7354	0.0031148	0.99689	0.0062296	0.021843	False
LmxM.32.2150.1_38_0.09534706331045_243-262_1	LmxM.32.2150.1	260.81	0	260.81	0	-8.0324	34012	1.09e+05	2.7354	0.0031148	0.99689	0.0062296	0.021843	False
LmxM.13.1110.1_38_0.0780141843971631_118-137_1	LmxM.13.1110.1	260.81	2.7562	260.81	2.7562	-6.1231	33297	1.09e+05	2.7354	0.0031148	0.99689	0.0062296	0.021843	False
LmxM.13.1240.1_81_0.45565749235474_735-754_1	LmxM.13.1240.1	260.81	0	260.81	0	-8.0324	34012	1.09e+05	2.7354	0.0031148	0.99689	0.0062296	0.021843	False
LmxM.04.0370.1_29_0.256544502617801_156-137_0	LmxM.04.0370.1	260.81	2.7562	260.81	2.7562	-6.1231	33297	1.09e+05	2.7354	0.0031148	0.99689	0.0062296	0.021843	False
LmxM.34.1560.1_34_0.170824295010846_948-929_0	LmxM.34.1560.1	260.81	0	260.81	0	-8.0324	34012	1.09e+05	2.7354	0.0031148	0.99689	0.0062296	0.021843	False
LmxM.22.0880.1_52_0.344811095169775_714-733_1	LmxM.22.0880.1	260.81	0	260.81	0	-8.0324	34012	1.09e+05	2.7354	0.0031148	0.99689	0.0062296	0.021843	False
LmxM.22.1530.1_67_0.319727891156463_224-243_1	LmxM.22.1530.1	260.81	0	260.81	0	-8.0324	34012	1.09e+05	2.7354	0.0031148	0.99689	0.0062296	0.021843	False
LmxM.19.1420.1_71_0.412206572769953_430-449_1	LmxM.19.1420.1	260.81	0	260.81	0	-8.0324	34012	1.09e+05	2.7354	0.0031148	0.99689	0.0062296	0.021843	False
LmxM.25.0490.1_71_0.424761904761905_217-236_1	LmxM.25.0490.1-LmxM.25.0500.1	260.81	0	260.81	0	-8.0324	34012	1.09e+05	2.7354	0.0031148	0.99689	0.0062296	0.021843	False
LmxM.30.0450e.1_49_0.336734693877551_204-185_0	LmxM.30.0450e.1	260.81	0	260.81	0	-8.0324	34012	1.09e+05	2.7354	0.0031148	0.99689	0.0062296	0.021843	False
LmxM.33.2240.1_52_0.134517766497462_487-468_0	LmxM.33.2240.1	521.63	5.5125	521.63	5.5125	-6.3264	1.3319e+05	4.3535e+05	2.7354	0.003115	0.99688	0.00623	0.021843	False
LmxM.26.1090.1_29_0.1002331002331_134-115_0	LmxM.26.1090.1	521.02	5.5125	521.02	5.5125	-6.3247	1.3287e+05	4.3434e+05	2.735	0.0031187	0.99688	0.0062373	0.021843	False
LmxM.06.0760.1_29_0.0206916099773243_67-86_1	LmxM.06.0760.1	260.2	0	260.2	0	-8.029	33853	1.0849e+05	2.7347	0.0031221	0.99688	0.0062443	0.021843	False
LmxM.11.0180.1_43_0.224489795918367_135-116_0	LmxM.11.0180.1	260.2	0	260.2	0	-8.029	33853	1.0849e+05	2.7347	0.0031221	0.99688	0.0062443	0.021843	False
LmxM.18.0980.1_43_0.246527777777778_139-158_1	LmxM.18.0980.1	260.2	0	260.2	0	-8.029	33853	1.0849e+05	2.7347	0.0031221	0.99688	0.0062443	0.021843	False
LmxM.08.0300.1_57_0.364953886693017_274-293_1	LmxM.08.0300.1	260.2	0	260.2	0	-8.029	33853	1.0849e+05	2.7347	0.0031221	0.99688	0.0062443	0.021843	False
LmxM.31.2880.1_43_0.273809523809524_490-471_0	LmxM.31.2880.1	260.2	0	260.2	0	-8.029	33853	1.0849e+05	2.7347	0.0031221	0.99688	0.0062443	0.021843	False
LmxM.34.1650.1_43_0.158333333333333_298-317_1	LmxM.34.1650.1	260.2	0	260.2	0	-8.029	33853	1.0849e+05	2.7347	0.0031221	0.99688	0.0062443	0.021843	False
LmxM.11.1380.1_71_0.362618432385874_410-429_1	LmxM.11.1380.1	260.2	2.7562	260.2	2.7562	-6.1197	33139	1.0849e+05	2.7347	0.0031221	0.99688	0.0062443	0.021843	False
LmxM.29.0360.1_60_0.0156803237228123_20-39_1	LmxM.29.0360.1	260.2	0	260.2	0	-8.029	33853	1.0849e+05	2.7347	0.0031221	0.99688	0.0062443	0.021843	False
LmxM.07.1020.1_57_0.319387476073284_1162-1181_1	LmxM.07.1020.1	260.2	2.7562	260.2	2.7562	-6.1197	33139	1.0849e+05	2.7347	0.0031221	0.99688	0.0062443	0.021843	False
Non-targeting-304	Non-target-56	260.2	2.7562	260.2	2.7562	-6.1197	33139	1.0849e+05	2.7347	0.0031221	0.99688	0.0062443	0.021843	False
LmxM.16.0441.1_57_0.354748603351955_389-370_0	LmxM.16.0441.1-LmxM.16.0480.1	260.2	0	260.2	0	-8.029	33853	1.0849e+05	2.7347	0.0031221	0.99688	0.0062443	0.021843	False
LmxM.17.1390.1_14_0.201845444059977_168-187_1	LmxM.17.1390.1	260.2	0	260.2	0	-8.029	33853	1.0849e+05	2.7347	0.0031221	0.99688	0.0062443	0.021843	False
LmxM.16.1385.1_52_0.0573136427566807_154-173_1	LmxM.16.1385.1	260.2	0	260.2	0	-8.029	33853	1.0849e+05	2.7347	0.0031221	0.99688	0.0062443	0.021843	False
LmxM.20.0030.1_57_0.241666666666667_206-187_0	LmxM.20.0030.1	260.2	0	260.2	0	-8.029	33853	1.0849e+05	2.7347	0.0031221	0.99688	0.0062443	0.021843	False
LmxM.28.1100.1_67_0.22654102866117_569-588_1	LmxM.28.1100.1	260.2	2.7562	260.2	2.7562	-6.1197	33139	1.0849e+05	2.7347	0.0031221	0.99688	0.0062443	0.021843	False
LmxM.08_29.1240.1_14_0.088613406795225_183-202_1	LmxM.08_29.1240.1	260.2	0	260.2	0	-8.029	33853	1.0849e+05	2.7347	0.0031221	0.99688	0.0062443	0.021843	False
LmxM.22.0360.1_0_0.192829457364341_194-213_1	LmxM.22.0360.1	260.2	2.7562	260.2	2.7562	-6.1197	33139	1.0849e+05	2.7347	0.0031221	0.99688	0.0062443	0.021843	False
LmxM.34.1240.1_0_0.143250688705234_360-379_1	LmxM.34.1240.1	260.2	0	260.2	0	-8.029	33853	1.0849e+05	2.7347	0.0031221	0.99688	0.0062443	0.021843	False
LmxM.08_29.1430.1_14_0.195266272189349_306-287_0	LmxM.08_29.1430.1	260.2	0	260.2	0	-8.029	33853	1.0849e+05	2.7347	0.0031221	0.99688	0.0062443	0.021843	False
LmxM.03.0890.1_0_0.0719461697722567_132-151_1	LmxM.03.0890.1	260.2	0	260.2	0	-8.029	33853	1.0849e+05	2.7347	0.0031221	0.99688	0.0062443	0.021843	False
LmxM.30.2560.1_19_0.0897932816537468_281-262_0	LmxM.30.2560.1	260.2	0	260.2	0	-8.029	33853	1.0849e+05	2.7347	0.0031221	0.99688	0.0062443	0.021843	False
LmxM.01.0020.1_29_0.140221402214022_233-214_0	LmxM.01.0020.1	260.2	2.7562	260.2	2.7562	-6.1197	33139	1.0849e+05	2.7347	0.0031221	0.99688	0.0062443	0.021843	False
LmxM.31.2040.1_0_0.181398651047213_505-524_1	LmxM.31.2040.1	260.2	0	260.2	0	-8.029	33853	1.0849e+05	2.7347	0.0031221	0.99688	0.0062443	0.021843	False
LmxM.20.1710.1_43_0.155922865013774_280-299_1	LmxM.20.1710.1	260.2	0	260.2	0	-8.029	33853	1.0849e+05	2.7347	0.0031221	0.99688	0.0062443	0.021843	False
LmxM.27.0620.1_52_0.163194444444444_225-244_1	LmxM.27.0620.1	260.2	0	260.2	0	-8.029	33853	1.0849e+05	2.7347	0.0031221	0.99688	0.0062443	0.021843	False
LmxM.07.0790.1_29_0.41087962962963_351-370_1	LmxM.07.0790.1	260.2	0	260.2	0	-8.029	33853	1.0849e+05	2.7347	0.0031221	0.99688	0.0062443	0.021843	False
LmxM.08.0070.1_29_0.0164021164021164_25-44_1	LmxM.08.0070.1	260.2	0	260.2	0	-8.029	33853	1.0849e+05	2.7347	0.0031221	0.99688	0.0062443	0.021843	False
LmxM.34.3940.1_29_0.172451790633609_309-328_1	LmxM.34.3940.1	260.2	0	260.2	0	-8.029	33853	1.0849e+05	2.7347	0.0031221	0.99688	0.0062443	0.021843	False
LmxM.31.0940.1_33_0.0678605089538172_225-206_0	LmxM.31.0940.1	260.2	0	260.2	0	-8.029	33853	1.0849e+05	2.7347	0.0031221	0.99688	0.0062443	0.021843	False
LmxM.23.1670.1_19_0.11337513061651_211-230_1	LmxM.23.1670.1	260.2	0	260.2	0	-8.029	33853	1.0849e+05	2.7347	0.0031221	0.99688	0.0062443	0.021843	False
LmxM.24.0340.1_52_0.00443989071038251_45070_1	LmxM.24.0340.1	260.2	0	260.2	0	-8.029	33853	1.0849e+05	2.7347	0.0031221	0.99688	0.0062443	0.021843	False
LmxM.25.1890.1_38_0.0555555555555556_31-50_1	LmxM.25.1890.1	260.2	0	260.2	0	-8.029	33853	1.0849e+05	2.7347	0.0031221	0.99688	0.0062443	0.021843	False
LmxM.13.1010.1_67_0.290650406504065_276-295_1	LmxM.13.1010.1	260.2	0	260.2	0	-8.029	33853	1.0849e+05	2.7347	0.0031221	0.99688	0.0062443	0.021843	False
LmxM.07.0970.1_0_0.127651515151515_334-353_1	LmxM.07.0970.1	260.2	0	260.2	0	-8.029	33853	1.0849e+05	2.7347	0.0031221	0.99688	0.0062443	0.021843	False
LmxM.13.1020.1_0_0.0340192043895748_120-139_1	LmxM.13.1020.1	260.2	0	260.2	0	-8.029	33853	1.0849e+05	2.7347	0.0031221	0.99688	0.0062443	0.021843	False
LmxM.08_29.2800.1_38_0.135728542914172_132-151_1	LmxM.08_29.2800.1	260.2	0	260.2	0	-8.029	33853	1.0849e+05	2.7347	0.0031221	0.99688	0.0062443	0.021843	False
LmxM.21.1230.1_29_0.125628140703518_229-210_0	LmxM.21.1230.1	260.2	2.7562	260.2	2.7562	-6.1197	33139	1.0849e+05	2.7347	0.0031221	0.99688	0.0062443	0.021843	False
LmxM.31.1635.1_46_0.0770252324037185_51-70_1	LmxM.31.1635.1	260.2	0	260.2	0	-8.029	33853	1.0849e+05	2.7347	0.0031221	0.99688	0.0062443	0.021843	False
LmxM.33.3220.1_33_0.322116767328156_1114-1133_1	LmxM.33.3220.1	260.2	0	260.2	0	-8.029	33853	1.0849e+05	2.7347	0.0031221	0.99688	0.0062443	0.021843	False
LmxM.31.2890.1_52_0.244292237442922_210-229_1	LmxM.31.2890.1	260.2	0	260.2	0	-8.029	33853	1.0849e+05	2.7347	0.0031221	0.99688	0.0062443	0.021843	False
LmxM.36.0980.1_57_0.380670611439842_182-201_1	LmxM.36.0980.1-LmxM.36.0990.1	260.2	2.7562	260.2	2.7562	-6.1197	33139	1.0849e+05	2.7347	0.0031221	0.99688	0.0062443	0.021843	False
LmxM.29.3110.1_52_0.186248912097476_206-225_1	LmxM.29.3110.1	260.2	2.7562	260.2	2.7562	-6.1197	33139	1.0849e+05	2.7347	0.0031221	0.99688	0.0062443	0.021843	False
LmxM.21.1020.1_60_0.171940928270042_155-174_1	LmxM.21.1020.1	259.59	0	259.59	0	-8.0256	33694	1.0798e+05	2.7339	0.0031295	0.99687	0.006259	0.021843	False
LmxM.09.1440.1_14_0.233818770226537_283-302_1	LmxM.09.1440.1	259.59	0	259.59	0	-8.0256	33694	1.0798e+05	2.7339	0.0031295	0.99687	0.006259	0.021843	False
LmxM.13.1220.1_19_0.0332559938128384_40-59_1	LmxM.13.1220.1	259.59	0	259.59	0	-8.0256	33694	1.0798e+05	2.7339	0.0031295	0.99687	0.006259	0.021843	False
LmxM.05.1050.1_19_0.194444444444444_256-275_1	LmxM.05.1050.1	259.59	0	259.59	0	-8.0256	33694	1.0798e+05	2.7339	0.0031295	0.99687	0.006259	0.021843	False
LmxM.22.1180.1_52_0.0619235836627141_86-105_1	LmxM.22.1180.1	259.59	0	259.59	0	-8.0256	33694	1.0798e+05	2.7339	0.0031295	0.99687	0.006259	0.021843	False
LmxM.30.1200.1_52_0.274509803921569_105-124_1	LmxM.30.1200.1	259.59	0	259.59	0	-8.0256	33694	1.0798e+05	2.7339	0.0031295	0.99687	0.006259	0.021843	False
LmxM.02.0660.1_19_0.0379520229144289_101-120_1	LmxM.02.0660.1	259.59	0	259.59	0	-8.0256	33694	1.0798e+05	2.7339	0.0031295	0.99687	0.006259	0.021843	False
LmxM.07.0770.1_43_0.270424836601307_328-347_1	LmxM.07.0770.1	259.59	0	259.59	0	-8.0256	33694	1.0798e+05	2.7339	0.0031295	0.99687	0.006259	0.021843	False
LmxM.10.0520.1_0_0.135233918128655_365-384_1	LmxM.10.0520.1	259.59	0	259.59	0	-8.0256	33694	1.0798e+05	2.7339	0.0031295	0.99687	0.006259	0.021843	False
LmxM.18.0470.1_14_0.371733333333333_694-713_1	LmxM.18.0470.1	259.59	0	259.59	0	-8.0256	33694	1.0798e+05	2.7339	0.0031295	0.99687	0.006259	0.021843	False
LmxM.34.2310.1_43_0.230254350736278_169-188_1	LmxM.34.2310.1	259.59	0	259.59	0	-8.0256	33694	1.0798e+05	2.7339	0.0031295	0.99687	0.006259	0.021843	False
LmxM.14.0640.1_52_0.256205673758865_286-305_1	LmxM.14.0640.1	259.59	0	259.59	0	-8.0256	33694	1.0798e+05	2.7339	0.0031295	0.99687	0.006259	0.021843	False
LmxM.12.0190.1_0_0.0784913353720693_380-399_1	LmxM.12.0190.1	259.59	0	259.59	0	-8.0256	33694	1.0798e+05	2.7339	0.0031295	0.99687	0.006259	0.021843	False
LmxM.22.0440.1_29_0.167314167314167_639-658_1	LmxM.22.0440.1	259.59	0	259.59	0	-8.0256	33694	1.0798e+05	2.7339	0.0031295	0.99687	0.006259	0.021843	False
LmxM.34.0020.1_57_0.385297845373891_295-314_1	LmxM.34.0020.1-LmxM.34.0030.1	259.59	0	259.59	0	-8.0256	33694	1.0798e+05	2.7339	0.0031295	0.99687	0.006259	0.021843	False
LmxM.16.0560.1_29_0.45067788686302_961-980_1	LmxM.16.0560.1	259.59	2.7562	259.59	2.7562	-6.1164	32982	1.0798e+05	2.7339	0.0031295	0.99687	0.006259	0.021843	False
LmxM.15.0820.1_29_0.213088330109607_652-671_1	LmxM.15.0820.1	259.59	2.7562	259.59	2.7562	-6.1164	32982	1.0798e+05	2.7339	0.0031295	0.99687	0.006259	0.021843	False
LmxM.11.0180.1_0_0.129251700680272_72-91_1	LmxM.11.0180.1	259.59	0	259.59	0	-8.0256	33694	1.0798e+05	2.7339	0.0031295	0.99687	0.006259	0.021843	False
LmxM.33.0920.1_19_0.182701652089407_369-388_1	LmxM.33.0920.1	259.59	2.7562	259.59	2.7562	-6.1164	32982	1.0798e+05	2.7339	0.0031295	0.99687	0.006259	0.021843	False
LmxM.33.0030.1_89_0.408602150537634_408-427_1	LmxM.33.0030.1	259.59	0	259.59	0	-8.0256	33694	1.0798e+05	2.7339	0.0031295	0.99687	0.006259	0.021843	False
LmxM.03.0670.1_43_0.191358024691358_301-320_1	LmxM.03.0670.1	259.59	0	259.59	0	-8.0256	33694	1.0798e+05	2.7339	0.0031295	0.99687	0.006259	0.021843	False
LmxM.07.0220.1_43_0.0555555555555556_99-118_1	LmxM.07.0220.1	259.59	0	259.59	0	-8.0256	33694	1.0798e+05	2.7339	0.0031295	0.99687	0.006259	0.021843	False
LmxM.09.0150.1_52_0.266666666666667_96-115_1	LmxM.09.0150.1-LmxM.09.0180.1	259.59	0	259.59	0	-8.0256	33694	1.0798e+05	2.7339	0.0031295	0.99687	0.006259	0.021843	False
LmxM.15.1270.1_33_0.176146788990826_296-277_0	LmxM.15.1270.1	259.59	0	259.59	0	-8.0256	33694	1.0798e+05	2.7339	0.0031295	0.99687	0.006259	0.021843	False
LmxM.26.2650.1_29_0.363636363636364_644-625_0	LmxM.26.2650.1	259.59	0	259.59	0	-8.0256	33694	1.0798e+05	2.7339	0.0031295	0.99687	0.006259	0.021843	False
LmxM.36.0540.1_0_0.145702306079665_135-154_1	LmxM.36.0540.1	259.59	0	259.59	0	-8.0256	33694	1.0798e+05	2.7339	0.0031295	0.99687	0.006259	0.021843	False
LmxM.12.0400.1_38_0.068935427574171_76-95_1	LmxM.12.0400.1	259.59	0	259.59	0	-8.0256	33694	1.0798e+05	2.7339	0.0031295	0.99687	0.006259	0.021843	False
LmxM.06.0290.1_62_0.450199203187251_349-330_0	LmxM.06.0290.1	259.59	0	259.59	0	-8.0256	33694	1.0798e+05	2.7339	0.0031295	0.99687	0.006259	0.021843	False
LmxM.33.2330.1_60_0.0509259259259259_45291_1	LmxM.33.2330.1	259.59	2.7562	259.59	2.7562	-6.1164	32982	1.0798e+05	2.7339	0.0031295	0.99687	0.006259	0.021843	False
LmxM.16.0110.1_14_0.237404272470778_582-601_1	LmxM.16.0110.1	259.59	0	259.59	0	-8.0256	33694	1.0798e+05	2.7339	0.0031295	0.99687	0.006259	0.021843	False
LmxM.34.1550.1_29_0.0797846304454234_157-176_1	LmxM.34.1550.1	259.59	0	259.59	0	-8.0256	33694	1.0798e+05	2.7339	0.0031295	0.99687	0.006259	0.021843	False
Non-targeting-105	Non-target-96	259.59	0	259.59	0	-8.0256	33694	1.0798e+05	2.7339	0.0031295	0.99687	0.006259	0.021843	False
LmxM.23.0500.1_57_0.387134502923977_321-340_1	LmxM.23.0500.1	259.59	0	259.59	0	-8.0256	33694	1.0798e+05	2.7339	0.0031295	0.99687	0.006259	0.021843	False
Non-targeting-615	Non-target-130	259.59	2.7562	259.59	2.7562	-6.1164	32982	1.0798e+05	2.7339	0.0031295	0.99687	0.006259	0.021843	False
LmxM.36.3130.1_38_0.10960960960961_68-87_1	LmxM.36.3130.1	259.59	0	259.59	0	-8.0256	33694	1.0798e+05	2.7339	0.0031295	0.99687	0.006259	0.021843	False
LmxM.31.3810.1_52_0.0979710144927536_160-179_1	LmxM.31.3810.1	259.59	2.7562	259.59	2.7562	-6.1164	32982	1.0798e+05	2.7339	0.0031295	0.99687	0.006259	0.021843	False
LmxM.16.0780.1_0_0.182599988219356_3094-3113_1	LmxM.16.0780.1	259.59	2.7562	259.59	2.7562	-6.1164	32982	1.0798e+05	2.7339	0.0031295	0.99687	0.006259	0.021843	False
LmxM.04.0310.1_43_0.0612244897959184_128-109_0	LmxM.04.0310.1	259.59	0	259.59	0	-8.0256	33694	1.0798e+05	2.7339	0.0031295	0.99687	0.006259	0.021843	False
LmxM.13.1000.1_57_0.460763138948884_636-655_1	LmxM.13.1000.1	259.59	0	259.59	0	-8.0256	33694	1.0798e+05	2.7339	0.0031295	0.99687	0.006259	0.021843	False
LmxM.34.1380.1_43_0.214528173794976_313-332_1	LmxM.34.1380.1	259.59	0	259.59	0	-8.0256	33694	1.0798e+05	2.7339	0.0031295	0.99687	0.006259	0.021843	False
LmxM.29.3070.1_29_0.149484536082474_178-159_0	LmxM.29.3070.1	259.59	2.7562	259.59	2.7562	-6.1164	32982	1.0798e+05	2.7339	0.0031295	0.99687	0.006259	0.021843	False
LmxM.17.0190.1_52_0.316808309726157_1339-1358_1	LmxM.17.0190.1-LmxM.17.0190partial.1	259.59	2.7562	259.59	2.7562	-6.1164	32982	1.0798e+05	2.7339	0.0031295	0.99687	0.006259	0.021843	False
LmxM.34.4180.1_43_0.0764474423833614_133-152_1	LmxM.34.4180.1	259.59	0	259.59	0	-8.0256	33694	1.0798e+05	2.7339	0.0031295	0.99687	0.006259	0.021843	False
LmxM.16.0530.1_71_0.4723991507431_435-454_1	LmxM.16.0530.1	259.59	0	259.59	0	-8.0256	33694	1.0798e+05	2.7339	0.0031295	0.99687	0.006259	0.021843	False
LmxM.06.0700.1_14_0.13768115942029_295-314_1	LmxM.06.0700.1	259.59	0	259.59	0	-8.0256	33694	1.0798e+05	2.7339	0.0031295	0.99687	0.006259	0.021843	False
LmxM.36.4230.1_43_0.0095679012345679_27-46_1	LmxM.36.4230.1	259.59	0	259.59	0	-8.0256	33694	1.0798e+05	2.7339	0.0031295	0.99687	0.006259	0.021843	False
LmxM.36.3150.1_43_0.252840909090909_271-252_0	LmxM.36.3150.1	259.59	0	259.59	0	-8.0256	33694	1.0798e+05	2.7339	0.0031295	0.99687	0.006259	0.021843	False
LmxM.10.1090.1_90_0.49625468164794_255-274_1	LmxM.10.1090.1	259.59	2.7562	259.59	2.7562	-6.1164	32982	1.0798e+05	2.7339	0.0031295	0.99687	0.006259	0.021843	False
LmxM.28.2380.1_29_0.154775604142693_813-794_0	LmxM.28.2380.1	258.98	0	258.98	0	-8.0223	33536	1.0748e+05	2.7331	0.0031369	0.99686	0.0062738	0.021843	False
LmxM.26.2030.1_57_0.467002942412778_1104-1123_1	LmxM.26.2030.1	258.98	0	258.98	0	-8.0223	33536	1.0748e+05	2.7331	0.0031369	0.99686	0.0062738	0.021843	False
LmxM.28.2370.1_57_0.433684210526316_621-602_0	LmxM.28.2370.1	258.98	0	258.98	0	-8.0223	33536	1.0748e+05	2.7331	0.0031369	0.99686	0.0062738	0.021843	False
LmxM.34.5170.1_43_0.290967226219025_359-378_1	LmxM.34.5170.1	258.98	0	258.98	0	-8.0223	33536	1.0748e+05	2.7331	0.0031369	0.99686	0.0062738	0.021843	False
LmxM.31.3000.1_29_0.174524400330852_204-223_1	LmxM.31.3000.1	258.98	0	258.98	0	-8.0223	33536	1.0748e+05	2.7331	0.0031369	0.99686	0.0062738	0.021843	False
LmxM.27.2500.1_14_0.0676328502415459_18-37_1	LmxM.27.2500.1	258.98	0	258.98	0	-8.0223	33536	1.0748e+05	2.7331	0.0031369	0.99686	0.0062738	0.021843	False
LmxM.36.4090.1_71_0.302540415704388_404-385_0	LmxM.36.4090.1	258.98	0	258.98	0	-8.0223	33536	1.0748e+05	2.7331	0.0031369	0.99686	0.0062738	0.021843	False
LmxM.31.2440.1_38_0.0151878497202238_14-33_1	LmxM.31.2440.1	258.98	0	258.98	0	-8.0223	33536	1.0748e+05	2.7331	0.0031369	0.99686	0.0062738	0.021843	False
LmxM.20.0630.1_19_0.167766776677668_603-622_1	LmxM.20.0630.1	258.98	0	258.98	0	-8.0223	33536	1.0748e+05	2.7331	0.0031369	0.99686	0.0062738	0.021843	False
LmxM.34.2250.1_0_0.182117700522609_1596-1615_1	LmxM.34.2250.1	258.98	0	258.98	0	-8.0223	33536	1.0748e+05	2.7331	0.0031369	0.99686	0.0062738	0.021843	False
LmxM.32.2905.1_19_0.0535005224660397_253-272_1	LmxM.32.2905.1	258.98	0	258.98	0	-8.0223	33536	1.0748e+05	2.7331	0.0031369	0.99686	0.0062738	0.021843	False
LmxM.34.3830.1_67_0.354363827549947_327-346_1	LmxM.34.3830.1	258.98	0	258.98	0	-8.0223	33536	1.0748e+05	2.7331	0.0031369	0.99686	0.0062738	0.021843	False
LmxM.31.3250.1_19_0.133995784402288_442-461_1	LmxM.31.3250.1	258.98	0	258.98	0	-8.0223	33536	1.0748e+05	2.7331	0.0031369	0.99686	0.0062738	0.021843	False
LmxM.34.1610.1_52_0.138714185883997_387-406_1	LmxM.34.1610.1	258.98	0	258.98	0	-8.0223	33536	1.0748e+05	2.7331	0.0031369	0.99686	0.0062738	0.021843	False
LmxM.26.1750.1_86_0.466795615731786_713-732_1	LmxM.26.1750.1	258.98	0	258.98	0	-8.0223	33536	1.0748e+05	2.7331	0.0031369	0.99686	0.0062738	0.021843	False
LmxM.08.0010.1_0_0.179594106199611_639-658_1	LmxM.08.0010.1	258.98	2.7562	258.98	2.7562	-6.113	32826	1.0748e+05	2.7331	0.0031369	0.99686	0.0062738	0.021843	False
LmxM.36.4430.1_57_0.251351351351351_288-269_0	LmxM.36.4430.1	258.98	0	258.98	0	-8.0223	33536	1.0748e+05	2.7331	0.0031369	0.99686	0.0062738	0.021843	False
LmxM.23.0660.1_43_0.278842540398346_735-754_1	LmxM.23.0660.1	258.98	0	258.98	0	-8.0223	33536	1.0748e+05	2.7331	0.0031369	0.99686	0.0062738	0.021843	False
LmxM.13.0470.1_14_0.298850574712644_438-457_1	LmxM.13.0470.1	258.98	0	258.98	0	-8.0223	33536	1.0748e+05	2.7331	0.0031369	0.99686	0.0062738	0.021843	False
LmxM.29.2090.1_43_0.0633333333333333_72-91_1	LmxM.29.2090.1	258.98	0	258.98	0	-8.0223	33536	1.0748e+05	2.7331	0.0031369	0.99686	0.0062738	0.021843	False
LmxM.01.0480.1_67_0.422522522522523_462-481_1	LmxM.01.0480.1	258.98	2.7562	258.98	2.7562	-6.113	32826	1.0748e+05	2.7331	0.0031369	0.99686	0.0062738	0.021843	False
LmxM.04.0030.1_57_0.457085828343313_909-928_1	LmxM.04.0030.1	258.98	0	258.98	0	-8.0223	33536	1.0748e+05	2.7331	0.0031369	0.99686	0.0062738	0.021843	False
LmxM.07.1035.1_43_0.202821869488536_108-127_1	LmxM.07.1035.1	258.98	0	258.98	0	-8.0223	33536	1.0748e+05	2.7331	0.0031369	0.99686	0.0062738	0.021843	False
LmxM.15.0490.1_19_0.0663841807909605_144-125_0	LmxM.15.0490.1	258.98	2.7562	258.98	2.7562	-6.113	32826	1.0748e+05	2.7331	0.0031369	0.99686	0.0062738	0.021843	False
LmxM.34.0390.1_33_0.378345498783455_617-636_1	LmxM.34.0390.1	258.98	0	258.98	0	-8.0223	33536	1.0748e+05	2.7331	0.0031369	0.99686	0.0062738	0.021843	False
Non-targeting-253	Non-target-124	258.98	0	258.98	0	-8.0223	33536	1.0748e+05	2.7331	0.0031369	0.99686	0.0062738	0.021843	False
LmxM.34.2710.1_43_0.0493827160493827_65-84_1	LmxM.34.2710.1	258.98	0	258.98	0	-8.0223	33536	1.0748e+05	2.7331	0.0031369	0.99686	0.0062738	0.021843	False
LmxM.24.1970.1_71_0.221783047870004_495-514_1	LmxM.24.1970.1	258.98	0	258.98	0	-8.0223	33536	1.0748e+05	2.7331	0.0031369	0.99686	0.0062738	0.021843	False
LmxM.12.0030.1_43_0.0715962441314554_51-70_1	LmxM.12.0030.1	258.98	2.7562	258.98	2.7562	-6.113	32826	1.0748e+05	2.7331	0.0031369	0.99686	0.0062738	0.021843	False
LmxM.36.4050.1_29_0.0375478927203065_44-63_1	LmxM.36.4050.1	258.98	0	258.98	0	-8.0223	33536	1.0748e+05	2.7331	0.0031369	0.99686	0.0062738	0.021843	False
LmxM.07.0920.1_14_0.0465557501459428_310-329_1	LmxM.07.0920.1	258.98	0	258.98	0	-8.0223	33536	1.0748e+05	2.7331	0.0031369	0.99686	0.0062738	0.021843	False
LmxM.27.1820.1_14_0.320411160058737_2175-2194_1	LmxM.27.1820.1	258.98	0	258.98	0	-8.0223	33536	1.0748e+05	2.7331	0.0031369	0.99686	0.0062738	0.021843	False
LmxM.28.0840.1_14_0.271364925070879_665-684_1	LmxM.28.0840.1	258.98	0	258.98	0	-8.0223	33536	1.0748e+05	2.7331	0.0031369	0.99686	0.0062738	0.021843	False
LmxM.30.3145.1_67_0.327777777777778_107-126_1	LmxM.30.3145.1	258.98	0	258.98	0	-8.0223	33536	1.0748e+05	2.7331	0.0031369	0.99686	0.0062738	0.021843	False
LmxM.13.1330.1_38_0.121395036887995_176-195_1	LmxM.13.1330.1	258.98	2.7562	258.98	2.7562	-6.113	32826	1.0748e+05	2.7331	0.0031369	0.99686	0.0062738	0.021843	False
LmxM.15.0300.1_57_0.383219954648526_160-179_1	LmxM.15.0300.1	258.98	0	258.98	0	-8.0223	33536	1.0748e+05	2.7331	0.0031369	0.99686	0.0062738	0.021843	False
LmxM.04.0050.1_52_0.0577777777777778_81-100_1	LmxM.04.0050.1	258.98	0	258.98	0	-8.0223	33536	1.0748e+05	2.7331	0.0031369	0.99686	0.0062738	0.021843	False
LmxM.14.0320.1_52_0.317578772802653_759-778_1	LmxM.14.0320.1	258.98	0	258.98	0	-8.0223	33536	1.0748e+05	2.7331	0.0031369	0.99686	0.0062738	0.021843	False
LmxM.30.1885.1_43_0.335850956696878_663-682_1	LmxM.30.1870.1-LmxM.30.1880.1-LmxM.30.1885.1	258.98	0	258.98	0	-8.0223	33536	1.0748e+05	2.7331	0.0031369	0.99686	0.0062738	0.021843	False
LmxM.11.0370.1_29_0.0882034632034632_156-175_1	LmxM.11.0370.1	258.98	0	258.98	0	-8.0223	33536	1.0748e+05	2.7331	0.0031369	0.99686	0.0062738	0.021843	False
LmxM.09.0310.1_14_0.215553038882597_564-583_1	LmxM.09.0310.1	258.98	0	258.98	0	-8.0223	33536	1.0748e+05	2.7331	0.0031369	0.99686	0.0062738	0.021843	False
LmxM.31.2600.1_0_0.153645833333333_288-307_1	LmxM.31.2600.1	258.98	0	258.98	0	-8.0223	33536	1.0748e+05	2.7331	0.0031369	0.99686	0.0062738	0.021843	False
LmxM.07.0190.1_46_0.193739424703892_225-244_1	LmxM.07.0190.1	258.98	0	258.98	0	-8.0223	33536	1.0748e+05	2.7331	0.0031369	0.99686	0.0062738	0.021843	False
LmxM.24.1310.1_67_0.38562091503268_286-305_1	LmxM.24.1310.1	258.98	0	258.98	0	-8.0223	33536	1.0748e+05	2.7331	0.0031369	0.99686	0.0062738	0.021843	False
LmxM.27.1800.1_43_0.00482253086419753_15-34_1	LmxM.27.1800.1	258.98	0	258.98	0	-8.0223	33536	1.0748e+05	2.7331	0.0031369	0.99686	0.0062738	0.021843	False
LmxM.07.0370.1_29_0.465579710144928_1278-1297_1	LmxM.07.0370.1	258.98	0	258.98	0	-8.0223	33536	1.0748e+05	2.7331	0.0031369	0.99686	0.0062738	0.021843	False
LmxM.34.1570.1_19_0.0811843361986628_78-97_1	LmxM.34.1570.1	258.98	0	258.98	0	-8.0223	33536	1.0748e+05	2.7331	0.0031369	0.99686	0.0062738	0.021843	False
LmxM.28.0840.1_19_0.0113406237343054_25-44_1	LmxM.28.0840.1	258.98	2.7562	258.98	2.7562	-6.113	32826	1.0748e+05	2.7331	0.0031369	0.99686	0.0062738	0.021843	False
LmxM.33.2420.1_38_0.196612220205687_321-340_1	LmxM.33.2420.1	258.98	2.7562	258.98	2.7562	-6.113	32826	1.0748e+05	2.7331	0.0031369	0.99686	0.0062738	0.021843	False
LmxM.29.0850.1_81_0.408710217755444_234-253_1	LmxM.29.0850.1-LmxM.29.0860.1	258.98	0	258.98	0	-8.0223	33536	1.0748e+05	2.7331	0.0031369	0.99686	0.0062738	0.021843	False
LmxM.13.1500.1_52_0.0867755363432597_262-281_1	LmxM.13.1500.1	258.98	2.7562	258.98	2.7562	-6.113	32826	1.0748e+05	2.7331	0.0031369	0.99686	0.0062738	0.021843	False
LmxM.21.0700.1_43_0.322079314040729_594-613_1	LmxM.21.0700.1	517.96	5.5125	517.96	5.5125	-6.3163	1.313e+05	4.2926e+05	2.7331	0.0031371	0.99686	0.0062742	0.021843	False
LmxM.32.1260.1_29_0.0842179759377212_234-253_1	LmxM.32.1260.1	258.37	0	258.37	0	-8.0189	33378	1.0697e+05	2.7323	0.0031443	0.99686	0.0062887	0.021843	False
LmxM.19.1270.1_81_0.473071324599709_314-333_1	LmxM.19.1270.1	258.37	0	258.37	0	-8.0189	33378	1.0697e+05	2.7323	0.0031443	0.99686	0.0062887	0.021843	False
LmxM.21.1240.1_43_0.0807600950118765_316-297_0	LmxM.21.1240.1	258.37	0	258.37	0	-8.0189	33378	1.0697e+05	2.7323	0.0031443	0.99686	0.0062887	0.021843	False
LmxM.31.1860.1_19_0.168674698795181_215-196_0	LmxM.31.1860.1	258.37	0	258.37	0	-8.0189	33378	1.0697e+05	2.7323	0.0031443	0.99686	0.0062887	0.021843	False
LmxM.21.1170.1_14_0.203463203463203_285-266_0	LmxM.21.1170.1	258.37	0	258.37	0	-8.0189	33378	1.0697e+05	2.7323	0.0031443	0.99686	0.0062887	0.021843	False
LmxM.28.0950.1_67_0.490813648293963_184-203_1	LmxM.28.0950.1	258.37	0	258.37	0	-8.0189	33378	1.0697e+05	2.7323	0.0031443	0.99686	0.0062887	0.021843	False
LmxM.31.3555.1_57_0.346354166666667_129-148_1	LmxM.31.3555.1	258.37	0	258.37	0	-8.0189	33378	1.0697e+05	2.7323	0.0031443	0.99686	0.0062887	0.021843	False
LmxM.23.0820.1_29_0.471624266144814_730-711_0	LmxM.23.0820.1	258.37	2.7562	258.37	2.7562	-6.1096	32669	1.0697e+05	2.7323	0.0031443	0.99686	0.0062887	0.021843	False
LmxM.25.0600.1_52_0.395032051282051_486-505_1	LmxM.25.0600.1	258.37	0	258.37	0	-8.0189	33378	1.0697e+05	2.7323	0.0031443	0.99686	0.0062887	0.021843	False
LmxM.32.0920.1_52_0.333333333333333_216-235_1	LmxM.32.0920.1	258.37	0	258.37	0	-8.0189	33378	1.0697e+05	2.7323	0.0031443	0.99686	0.0062887	0.021843	False
LmxM.09.1220.1_14_0.111633986928105_416-435_1	LmxM.09.1220.1	258.37	0	258.37	0	-8.0189	33378	1.0697e+05	2.7323	0.0031443	0.99686	0.0062887	0.021843	False
LmxM.36.3270.1_19_0.117948717948718_42-61_1	LmxM.36.3270.1	258.37	0	258.37	0	-8.0189	33378	1.0697e+05	2.7323	0.0031443	0.99686	0.0062887	0.021843	False
LmxM.34.1660.1_57_0.214427269124059_538-557_1	LmxM.34.1660.1	258.37	2.7562	258.37	2.7562	-6.1096	32669	1.0697e+05	2.7323	0.0031443	0.99686	0.0062887	0.021843	False
Non-targeting-263	Non-target-43	258.37	0	258.37	0	-8.0189	33378	1.0697e+05	2.7323	0.0031443	0.99686	0.0062887	0.021843	False
LmxM.30.2550.1_29_0.352767215885087_826-845_1	LmxM.30.2550.1	258.37	0	258.37	0	-8.0189	33378	1.0697e+05	2.7323	0.0031443	0.99686	0.0062887	0.021843	False
LmxM.31.3930.1_0_0.170335942596217_2085-2104_1	LmxM.31.3930.1	258.37	0	258.37	0	-8.0189	33378	1.0697e+05	2.7323	0.0031443	0.99686	0.0062887	0.021843	False
LmxM.15.0830.1_0_0.176662586699306_428-447_1	LmxM.15.0830.1	258.37	0	258.37	0	-8.0189	33378	1.0697e+05	2.7323	0.0031443	0.99686	0.0062887	0.021843	False
LmxM.25.2280.1_33_0.359756097560976_358-339_0	LmxM.25.2280.1	258.37	0	258.37	0	-8.0189	33378	1.0697e+05	2.7323	0.0031443	0.99686	0.0062887	0.021843	False
LmxM.03.0650.1_43_0.0709219858156028_186-205_1	LmxM.03.0650.1	258.37	0	258.37	0	-8.0189	33378	1.0697e+05	2.7323	0.0031443	0.99686	0.0062887	0.021843	False
LmxM.08.1120.1_14_0.210363495746326_541-560_1	LmxM.08.1120.1	258.37	2.7562	258.37	2.7562	-6.1096	32669	1.0697e+05	2.7323	0.0031443	0.99686	0.0062887	0.021843	False
LmxM.12.0260.1_14_0.22158144303473_1726-1745_1	LmxM.12.0260.1	258.37	2.7562	258.37	2.7562	-6.1096	32669	1.0697e+05	2.7323	0.0031443	0.99686	0.0062887	0.021843	False
LmxM.33.2070.1_38_0.0118098612341305_37-56_1	LmxM.33.2070.1	258.37	2.7562	258.37	2.7562	-6.1096	32669	1.0697e+05	2.7323	0.0031443	0.99686	0.0062887	0.021843	False
LmxM.18.1080.1_52_0.0820820820820821_72-91_1	LmxM.18.1080.1	258.37	0	258.37	0	-8.0189	33378	1.0697e+05	2.7323	0.0031443	0.99686	0.0062887	0.021843	False
LmxM.27.0880.1_43_0.178086726249586_527-546_1	LmxM.27.0880.1	258.37	0	258.37	0	-8.0189	33378	1.0697e+05	2.7323	0.0031443	0.99686	0.0062887	0.021843	False
LmxM.32.2850.1_63_0.249350649350649_297-278_0	LmxM.32.2850.1	258.37	0	258.37	0	-8.0189	33378	1.0697e+05	2.7323	0.0031443	0.99686	0.0062887	0.021843	False
LmxM.16.1005.1_19_0.196770938446014_592-573_0	LmxM.16.1005.1	258.37	2.7562	258.37	2.7562	-6.1096	32669	1.0697e+05	2.7323	0.0031443	0.99686	0.0062887	0.021843	False
LmxM.03.0220.1_67_0.321467098166127_289-308_1	LmxM.03.0220.1	258.37	0	258.37	0	-8.0189	33378	1.0697e+05	2.7323	0.0031443	0.99686	0.0062887	0.021843	False
LmxM.21.0300.1_49_0.0452674897119342_41-22_0	LmxM.21.0300.1	258.37	0	258.37	0	-8.0189	33378	1.0697e+05	2.7323	0.0031443	0.99686	0.0062887	0.021843	False
LmxM.29.2940.1_19_0.0808678500986193_79-98_1	LmxM.29.2940.1	258.37	0	258.37	0	-8.0189	33378	1.0697e+05	2.7323	0.0031443	0.99686	0.0062887	0.021843	False
LmxM.22.0750.1_33_0.0859375_306-287_0	LmxM.22.0750.1	258.37	0	258.37	0	-8.0189	33378	1.0697e+05	2.7323	0.0031443	0.99686	0.0062887	0.021843	False
LmxM.16.1150.1_43_0.392318244170096_279-298_1	LmxM.16.1150.1	258.37	2.7562	258.37	2.7562	-6.1096	32669	1.0697e+05	2.7323	0.0031443	0.99686	0.0062887	0.021843	False
LmxM.06.0600.1_14_0.357474466109564_1537-1556_1	LmxM.06.0600.1	258.37	0	258.37	0	-8.0189	33378	1.0697e+05	2.7323	0.0031443	0.99686	0.0062887	0.021843	False
LmxM.33.4620.1_29_0.0714879467996675_169-188_1	LmxM.33.4620.1	258.37	0	258.37	0	-8.0189	33378	1.0697e+05	2.7323	0.0031443	0.99686	0.0062887	0.021843	False
LmxM.31.1090.1_14_0.106952965235174_514-533_1	LmxM.31.1090.1	258.37	0	258.37	0	-8.0189	33378	1.0697e+05	2.7323	0.0031443	0.99686	0.0062887	0.021843	False
LmxM.32.0190.1_52_0.254029658284977_390-409_1	LmxM.32.0190.1	258.37	0	258.37	0	-8.0189	33378	1.0697e+05	2.7323	0.0031443	0.99686	0.0062887	0.021843	False
LmxM.20.1390.1_43_0.367181751287712_495-514_1	LmxM.20.1390.1	258.37	2.7562	258.37	2.7562	-6.1096	32669	1.0697e+05	2.7323	0.0031443	0.99686	0.0062887	0.021843	False
LmxM.07.1090.1_43_0.223285486443381_276-295_1	LmxM.07.1090.1	258.37	0	258.37	0	-8.0189	33378	1.0697e+05	2.7323	0.0031443	0.99686	0.0062887	0.021843	False
LmxM.29.2680.1_57_0.45398773006135_447-428_0	LmxM.29.2680.1	258.37	0	258.37	0	-8.0189	33378	1.0697e+05	2.7323	0.0031443	0.99686	0.0062887	0.021843	False
LmxM.32.2550.1_29_0.131455399061033_175-156_0	LmxM.32.2550.1	258.37	0	258.37	0	-8.0189	33378	1.0697e+05	2.7323	0.0031443	0.99686	0.0062887	0.021843	False
LmxM.15.1350.1_29_0.105437352245863_216-235_1	LmxM.15.1350.1	258.37	2.7562	258.37	2.7562	-6.1096	32669	1.0697e+05	2.7323	0.0031443	0.99686	0.0062887	0.021843	False
LmxM.28.0450.1_19_0.16135881104034_461-442_0	LmxM.28.0450.1	258.37	0	258.37	0	-8.0189	33378	1.0697e+05	2.7323	0.0031443	0.99686	0.0062887	0.021843	False
LmxM.36.6700.1_52_0.277777777777778_398-379_0	LmxM.36.6700.1	258.37	0	258.37	0	-8.0189	33378	1.0697e+05	2.7323	0.0031443	0.99686	0.0062887	0.021843	False
LmxM.31.3490.1_43_0.0145985401459854_38-19_0	LmxM.31.3490.1	258.37	0	258.37	0	-8.0189	33378	1.0697e+05	2.7323	0.0031443	0.99686	0.0062887	0.021843	False
LmxM.31.2010.1_52_0.317567567567568_288-269_0	LmxM.31.2010.1	258.37	0	258.37	0	-8.0189	33378	1.0697e+05	2.7323	0.0031443	0.99686	0.0062887	0.021843	False
LmxM.08.0100.1_67_0.496312684365782_666-685_1	LmxM.08.0100.1	258.37	0	258.37	0	-8.0189	33378	1.0697e+05	2.7323	0.0031443	0.99686	0.0062887	0.021843	False
LmxM.30.2250.1_71_0.45578231292517_458-477_1	LmxM.30.2250.1-LmxM.30.2330.1	258.37	0	258.37	0	-8.0189	33378	1.0697e+05	2.7323	0.0031443	0.99686	0.0062887	0.021843	False
LmxM.29.1570.1_52_0.288353413654618_362-343_0	LmxM.29.1570.1	258.37	2.7562	258.37	2.7562	-6.1096	32669	1.0697e+05	2.7323	0.0031443	0.99686	0.0062887	0.021843	False
LmxM.06.0250.1_43_0.173237753882915_135-154_1	LmxM.06.0250.1	258.37	2.7562	258.37	2.7562	-6.1096	32669	1.0697e+05	2.7323	0.0031443	0.99686	0.0062887	0.021843	False
LmxM.36.5730.1_29_0.33879781420765_673-692_1	LmxM.36.5730.1	258.37	2.7562	258.37	2.7562	-6.1096	32669	1.0697e+05	2.7323	0.0031443	0.99686	0.0062887	0.021843	False
LmxM.22.1690a.1_67_0.436507936507937_1867-1886_1	LmxM.22.1690a.1	258.37	2.7562	258.37	2.7562	-6.1096	32669	1.0697e+05	2.7323	0.0031443	0.99686	0.0062887	0.021843	False
LmxM.20.1490.1_43_0.380464480874317_1108-1127_1	LmxM.20.1490.1	258.37	0	258.37	0	-8.0189	33378	1.0697e+05	2.7323	0.0031443	0.99686	0.0062887	0.021843	False
LmxM.36.4570.1_86_0.473846153846154_473-454_0	LmxM.36.4570.1	258.37	0	258.37	0	-8.0189	33378	1.0697e+05	2.7323	0.0031443	0.99686	0.0062887	0.021843	False
LmxM.08.0490.1_43_0.379281537176274_447-466_1	LmxM.08.0490.1	258.37	0	258.37	0	-8.0189	33378	1.0697e+05	2.7323	0.0031443	0.99686	0.0062887	0.021843	False
LmxM.11.0920.1_0_0.0823970037453183_150-169_1	LmxM.11.0920.1	258.37	0	258.37	0	-8.0189	33378	1.0697e+05	2.7323	0.0031443	0.99686	0.0062887	0.021843	False
LmxM.23.0350.1_14_0.109604519774011_87-106_1	LmxM.23.0350.1	258.37	0	258.37	0	-8.0189	33378	1.0697e+05	2.7323	0.0031443	0.99686	0.0062887	0.021843	False
LmxM.24.1700.1_52_0.178343949044586_262-243_0	LmxM.24.1700.1	257.76	0	257.76	0	-8.0155	33220	1.0647e+05	2.7316	0.0031518	0.99685	0.0063036	0.021843	False
LmxM.28.0200.1_14_0.394086021505376_726-745_1	LmxM.28.0200.1	257.76	0	257.76	0	-8.0155	33220	1.0647e+05	2.7316	0.0031518	0.99685	0.0063036	0.021843	False
LmxM.22.0540.1_14_0.123692077727952_322-341_1	LmxM.22.0540.1	257.76	0	257.76	0	-8.0155	33220	1.0647e+05	2.7316	0.0031518	0.99685	0.0063036	0.021843	False
LmxM.36.0260.1_38_0.0867486338797814_122-141_1	LmxM.36.0260.1	257.76	2.7562	257.76	2.7562	-6.1062	32513	1.0647e+05	2.7316	0.0031518	0.99685	0.0063036	0.021843	False
LmxM.08_29.2260.1_33_0.340602284527518_324-343_1	LmxM.08_29.2260.1	257.76	0	257.76	0	-8.0155	33220	1.0647e+05	2.7316	0.0031518	0.99685	0.0063036	0.021843	False
LmxM.21.1140.1_43_0.263045793397231_243-262_1	LmxM.21.1140.1	257.76	0	257.76	0	-8.0155	33220	1.0647e+05	2.7316	0.0031518	0.99685	0.0063036	0.021843	False
LmxM.14.1170.1_34_0.0390117035110533_97-78_0	LmxM.14.1170.1	257.76	0	257.76	0	-8.0155	33220	1.0647e+05	2.7316	0.0031518	0.99685	0.0063036	0.021843	False
LmxM.34.5160.1_57_0.199782844733985_174-193_1	LmxM.34.5160.1	257.76	0	257.76	0	-8.0155	33220	1.0647e+05	2.7316	0.0031518	0.99685	0.0063036	0.021843	False
LmxM.13.1420.1_43_0.202429149797571_154-135_0	LmxM.13.1420.1	257.76	0	257.76	0	-8.0155	33220	1.0647e+05	2.7316	0.0031518	0.99685	0.0063036	0.021843	False
LmxM.18.0050.1_14_0.0947008547008547_266-285_1	LmxM.18.0050.1	257.76	0	257.76	0	-8.0155	33220	1.0647e+05	2.7316	0.0031518	0.99685	0.0063036	0.021843	False
LmxM.28.2890.1_71_0.420552677029361_480-499_1	LmxM.28.2890.1	257.76	0	257.76	0	-8.0155	33220	1.0647e+05	2.7316	0.0031518	0.99685	0.0063036	0.021843	False
Non-targeting-234	Non-target-129	257.76	0	257.76	0	-8.0155	33220	1.0647e+05	2.7316	0.0031518	0.99685	0.0063036	0.021843	False
LmxM.09.0800.1_33_0.297867408437645_1281-1300_1	LmxM.09.0800.1	257.76	2.7562	257.76	2.7562	-6.1062	32513	1.0647e+05	2.7316	0.0031518	0.99685	0.0063036	0.021843	False
LmxM.15.0930.1_29_0.443859649122807_247-266_1	LmxM.15.0930.1	257.76	0	257.76	0	-8.0155	33220	1.0647e+05	2.7316	0.0031518	0.99685	0.0063036	0.021843	False
LmxM.31.3750.1_43_0.0565805658056581_37-56_1	LmxM.31.3750.1	257.76	2.7562	257.76	2.7562	-6.1062	32513	1.0647e+05	2.7316	0.0031518	0.99685	0.0063036	0.021843	False
LmxM.30.1530.1_29_0.460458240946046_3112-3131_1	LmxM.30.1530.1	257.76	0	257.76	0	-8.0155	33220	1.0647e+05	2.7316	0.0031518	0.99685	0.0063036	0.021843	False
LmxM.08.0250.1_38_0.116959064327485_37-56_1	LmxM.08.0250.1	257.76	0	257.76	0	-8.0155	33220	1.0647e+05	2.7316	0.0031518	0.99685	0.0063036	0.021843	False
LmxM.09.0700.1_43_0.390938511326861_598-617_1	LmxM.09.0700.1	257.76	2.7562	257.76	2.7562	-6.1062	32513	1.0647e+05	2.7316	0.0031518	0.99685	0.0063036	0.021843	False
LmxM.26.1430.1_29_0.0924805531547105_327-308_0	LmxM.26.1430.1	257.76	0	257.76	0	-8.0155	33220	1.0647e+05	2.7316	0.0031518	0.99685	0.0063036	0.021843	False
LmxM.29.3390.1_57_0.135245901639344_407-388_0	LmxM.29.3390.1	257.76	0	257.76	0	-8.0155	33220	1.0647e+05	2.7316	0.0031518	0.99685	0.0063036	0.021843	False
LmxM.08_29.0720.1_29_0.18531889290012_151-170_1	LmxM.08_29.0720.1	257.76	0	257.76	0	-8.0155	33220	1.0647e+05	2.7316	0.0031518	0.99685	0.0063036	0.021843	False
LmxM.31.2210.1_57_0.281803542673108_165-184_1	LmxM.31.2210.1	257.76	0	257.76	0	-8.0155	33220	1.0647e+05	2.7316	0.0031518	0.99685	0.0063036	0.021843	False
LmxM.32.3170.1_60_0.0572327044025157_81-100_1	LmxM.32.3170.1	257.76	0	257.76	0	-8.0155	33220	1.0647e+05	2.7316	0.0031518	0.99685	0.0063036	0.021843	False
LmxM.31.1150.1_57_0.207650273224044_186-205_1	LmxM.31.1150.1	257.76	0	257.76	0	-8.0155	33220	1.0647e+05	2.7316	0.0031518	0.99685	0.0063036	0.021843	False
LmxM.36.0830.1_19_0.168388429752066_985-966_0	LmxM.36.0830.1	257.76	2.7562	257.76	2.7562	-6.1062	32513	1.0647e+05	2.7316	0.0031518	0.99685	0.0063036	0.021843	False
LmxM.08_29.0940.1_43_0.199648197009675_448-467_1	LmxM.08_29.0940.1	257.76	2.7562	257.76	2.7562	-6.1062	32513	1.0647e+05	2.7316	0.0031518	0.99685	0.0063036	0.021843	False
LmxM.34.0800.1_41_0.147087857847976_452-433_0	LmxM.34.0800.1	257.76	0	257.76	0	-8.0155	33220	1.0647e+05	2.7316	0.0031518	0.99685	0.0063036	0.021843	False
LmxM.36.6550.1_57_0.343589743589744_264-283_1	LmxM.36.6550.1	257.76	0	257.76	0	-8.0155	33220	1.0647e+05	2.7316	0.0031518	0.99685	0.0063036	0.021843	False
LmxM.08_29.1900.1_29_0.105654761904762_136-155_1	LmxM.08_29.1900.1	257.76	0	257.76	0	-8.0155	33220	1.0647e+05	2.7316	0.0031518	0.99685	0.0063036	0.021843	False
LmxM.08_29.2600.1_38_0.112441783100466_162-181_1	LmxM.08_29.2600.1	257.76	0	257.76	0	-8.0155	33220	1.0647e+05	2.7316	0.0031518	0.99685	0.0063036	0.021843	False
LmxM.29.1900.1_33_0.216432865731463_654-635_0	LmxM.29.1900.1	257.76	2.7562	257.76	2.7562	-6.1062	32513	1.0647e+05	2.7316	0.0031518	0.99685	0.0063036	0.021843	False
LmxM.34.3710.1_43_0.38401559454191_387-406_1	LmxM.34.3710.1	257.76	0	257.76	0	-8.0155	33220	1.0647e+05	2.7316	0.0031518	0.99685	0.0063036	0.021843	False
LmxM.12.0510.1_29_0.434946790250601_1262-1281_1	LmxM.12.0510.1	257.76	2.7562	257.76	2.7562	-6.1062	32513	1.0647e+05	2.7316	0.0031518	0.99685	0.0063036	0.021843	False
LmxM.14.0050.1_43_0.01952770208901_34-53_1	LmxM.14.0050.1	257.76	0	257.76	0	-8.0155	33220	1.0647e+05	2.7316	0.0031518	0.99685	0.0063036	0.021843	False
LmxM.08.0880.1_29_0.0641534391534392_93-112_1	LmxM.08.0880.1	257.76	0	257.76	0	-8.0155	33220	1.0647e+05	2.7316	0.0031518	0.99685	0.0063036	0.021843	False
LmxM.14.0770.1_38_0.150663544106167_186-205_1	LmxM.14.0770.1	257.76	2.7562	257.76	2.7562	-6.1062	32513	1.0647e+05	2.7316	0.0031518	0.99685	0.0063036	0.021843	False
LmxM.22.0820.1_67_0.440998217468806_1230-1249_1	LmxM.22.0720.1-LmxM.22.0820.1	257.76	0	257.76	0	-8.0155	33220	1.0647e+05	2.7316	0.0031518	0.99685	0.0063036	0.021843	False
LmxM.31.3430.1_43_0.223868312757202_537-556_1	LmxM.31.3430.1-LmxM.31.3431.1	257.76	0	257.76	0	-8.0155	33220	1.0647e+05	2.7316	0.0031518	0.99685	0.0063036	0.021843	False
LmxM.11.1330.1_38_0.129129129129129_682-701_1	LmxM.11.1330.1	257.76	0	257.76	0	-8.0155	33220	1.0647e+05	2.7316	0.0031518	0.99685	0.0063036	0.021843	False
LmxM.10.0060.1_52_0.0973370064279155_96-115_1	LmxM.10.0060.1	257.76	0	257.76	0	-8.0155	33220	1.0647e+05	2.7316	0.0031518	0.99685	0.0063036	0.021843	False
LmxM.11.0450.1_46_0.0178491744756805_33-52_1	LmxM.11.0450.1	257.76	0	257.76	0	-8.0155	33220	1.0647e+05	2.7316	0.0031518	0.99685	0.0063036	0.021843	False
LmxM.03.0160.1_14_0.36735632183908_794-813_1	LmxM.03.0160.1	257.76	0	257.76	0	-8.0155	33220	1.0647e+05	2.7316	0.0031518	0.99685	0.0063036	0.021843	False
LmxM.31.3710.1_43_0.120098039215686_40-59_1	LmxM.31.3710.1	257.76	0	257.76	0	-8.0155	33220	1.0647e+05	2.7316	0.0031518	0.99685	0.0063036	0.021843	False
LmxM.27.1580.1_57_0.265700483091787_381-400_1	LmxM.27.1580.1-LmxM.27.1580a.1	257.76	0	257.76	0	-8.0155	33220	1.0647e+05	2.7316	0.0031518	0.99685	0.0063036	0.021843	False
LmxM.20.0370.1_29_0.0472267984623833_168-187_1	LmxM.20.0370.1	257.76	2.7562	257.76	2.7562	-6.1062	32513	1.0647e+05	2.7316	0.0031518	0.99685	0.0063036	0.021843	False
LmxM.30.1800.1_57_0.277134277134277_639-658_1	LmxM.30.1800.1-LmxM.30.1800a.1	514.91	5.5125	514.91	5.5125	-6.3078	1.2974e+05	4.2422e+05	2.7311	0.0031558	0.99684	0.0063116	0.021843	False
LmxM.09.1190.1_29_0.0385674931129477_66-85_1	LmxM.09.1190.1	257.15	0	257.15	0	-8.0121	33063	1.0596e+05	2.7308	0.0031593	0.99684	0.0063187	0.021843	False
LmxM.11.0920.1_71_0.454788657035848_839-858_1	LmxM.11.0920.1	257.15	2.7562	257.15	2.7562	-6.1028	32358	1.0596e+05	2.7308	0.0031593	0.99684	0.0063187	0.021843	False
LmxM.08_29.1560.1_57_0.405756731662024_871-890_1	LmxM.08_29.1560.1	257.15	0	257.15	0	-8.0121	33063	1.0596e+05	2.7308	0.0031593	0.99684	0.0063187	0.021843	False
LmxM.27.0690.1_0_0.196953210010881_546-527_0	LmxM.27.0690.1	257.15	0	257.15	0	-8.0121	33063	1.0596e+05	2.7308	0.0031593	0.99684	0.0063187	0.021843	False
LmxM.34.0090.1_67_0.202591283863369_163-182_1	LmxM.34.0090.1	257.15	2.7562	257.15	2.7562	-6.1028	32358	1.0596e+05	2.7308	0.0031593	0.99684	0.0063187	0.021843	False
LmxM.02.0620.1_38_0.0420264824409902_69-88_1	LmxM.02.0620.1	257.15	0	257.15	0	-8.0121	33063	1.0596e+05	2.7308	0.0031593	0.99684	0.0063187	0.021843	False
LmxM.19.1590.1_67_0.232609905397885_410-429_1	LmxM.19.1590.1	257.15	0	257.15	0	-8.0121	33063	1.0596e+05	2.7308	0.0031593	0.99684	0.0063187	0.021843	False
LmxM.34.5330.1_57_0.387488328664799_406-425_1	LmxM.34.5330.1	257.15	0	257.15	0	-8.0121	33063	1.0596e+05	2.7308	0.0031593	0.99684	0.0063187	0.021843	False
LmxM.03.0940.1_29_0.14387031408308_135-154_1	LmxM.03.0940.1	257.15	0	257.15	0	-8.0121	33063	1.0596e+05	2.7308	0.0031593	0.99684	0.0063187	0.021843	False
LmxM.16.0895.1_33_0.344481605351171_316-297_0	LmxM.16.0895.1	257.15	2.7562	257.15	2.7562	-6.1028	32358	1.0596e+05	2.7308	0.0031593	0.99684	0.0063187	0.021843	False
LmxM.16.0830.1_38_0.0591581342434585_48-67_1	LmxM.16.0830.1	257.15	0	257.15	0	-8.0121	33063	1.0596e+05	2.7308	0.0031593	0.99684	0.0063187	0.021843	False
LmxM.29.1310.1_43_0.221247563352826_1128-1147_1	LmxM.29.1310.1	257.15	0	257.15	0	-8.0121	33063	1.0596e+05	2.7308	0.0031593	0.99684	0.0063187	0.021843	False
LmxM.14.1090.1_0_0.152958152958153_99-118_1	LmxM.14.1090.1	257.15	0	257.15	0	-8.0121	33063	1.0596e+05	2.7308	0.0031593	0.99684	0.0063187	0.021843	False
LmxM.32.1460partial.1_29_0.409961685823755_211-230_1	LmxM.32.1460partial.1	257.15	0	257.15	0	-8.0121	33063	1.0596e+05	2.7308	0.0031593	0.99684	0.0063187	0.021843	False
LmxM.36.6510.1_57_0.116123642439432_129-148_1	LmxM.36.6510.1	257.15	0	257.15	0	-8.0121	33063	1.0596e+05	2.7308	0.0031593	0.99684	0.0063187	0.021843	False
LmxM.04.0420.1_57_0.332412523020258_358-377_1	LmxM.04.0420.1	257.15	0	257.15	0	-8.0121	33063	1.0596e+05	2.7308	0.0031593	0.99684	0.0063187	0.021843	False
LmxM.04.0975.1_57_0.334760885082084_464-483_1	LmxM.04.0975.1	257.15	0	257.15	0	-8.0121	33063	1.0596e+05	2.7308	0.0031593	0.99684	0.0063187	0.021843	False
LmxM.33.2690.1_43_0.315911730545877_537-556_1	LmxM.33.2690.1	257.15	0	257.15	0	-8.0121	33063	1.0596e+05	2.7308	0.0031593	0.99684	0.0063187	0.021843	False
LmxM.11.0070.1_43_0.275965024525485_1287-1306_1	LmxM.11.0070.1	257.15	2.7562	257.15	2.7562	-6.1028	32358	1.0596e+05	2.7308	0.0031593	0.99684	0.0063187	0.021843	False
LmxM.12.0470.1_43_0.0880503144654088_187-206_1	LmxM.12.0470.1	257.15	0	257.15	0	-8.0121	33063	1.0596e+05	2.7308	0.0031593	0.99684	0.0063187	0.021843	False
LmxM.13.1330.1_29_0.370892018779343_543-562_1	LmxM.13.1330.1	257.15	0	257.15	0	-8.0121	33063	1.0596e+05	2.7308	0.0031593	0.99684	0.0063187	0.021843	False
LmxM.16.0090.1_29_0.0224948875255624_18-37_1	LmxM.16.0090.1	257.15	0	257.15	0	-8.0121	33063	1.0596e+05	2.7308	0.0031593	0.99684	0.0063187	0.021843	False
LmxM.34.0430.1_29_0.42262739597943_899-918_1	LmxM.34.0430.1	257.15	0	257.15	0	-8.0121	33063	1.0596e+05	2.7308	0.0031593	0.99684	0.0063187	0.021843	False
LmxM.13.0230.1_43_0.263823064770932_330-349_1	LmxM.13.0230.1	257.15	2.7562	257.15	2.7562	-6.1028	32358	1.0596e+05	2.7308	0.0031593	0.99684	0.0063187	0.021843	False
LmxM.08.1030a.1_43_0.436953807740325_692-711_1	LmxM.08.1060.1-LmxM.08.1070.1-LmxM.08.1030a.1-LmxM.08.1040.1-LmxM.08.1040c.1-LmxM.08.1050.1-LmxM.08.1070partial.1	257.15	2.7562	257.15	2.7562	-6.1028	32358	1.0596e+05	2.7308	0.0031593	0.99684	0.0063187	0.021843	False
LmxM.06.0380.1_0_0.00888888888888889_45133_1	LmxM.06.0380.1	257.15	0	257.15	0	-8.0121	33063	1.0596e+05	2.7308	0.0031593	0.99684	0.0063187	0.021843	False
LmxM.10.0750.1_14_0.398219482965246_2320-2339_1	LmxM.10.0750.1	257.15	0	257.15	0	-8.0121	33063	1.0596e+05	2.7308	0.0031593	0.99684	0.0063187	0.021843	False
LmxM.19.1345.1_29_0.0627147766323024_149-130_0	LmxM.19.1345.1	257.15	0	257.15	0	-8.0121	33063	1.0596e+05	2.7308	0.0031593	0.99684	0.0063187	0.021843	False
LmxM.08.0950.1_14_0.356009070294785_153-172_1	LmxM.08.0950.1	257.15	0	257.15	0	-8.0121	33063	1.0596e+05	2.7308	0.0031593	0.99684	0.0063187	0.021843	False
LmxM.34.4160.1_14_0.359702501690331_525-544_1	LmxM.34.4160.1	257.15	0	257.15	0	-8.0121	33063	1.0596e+05	2.7308	0.0031593	0.99684	0.0063187	0.021843	False
LmxM.20.1185.1_19_0.1140081799591_219-238_1	LmxM.20.1185.1	257.15	0	257.15	0	-8.0121	33063	1.0596e+05	2.7308	0.0031593	0.99684	0.0063187	0.021843	False
LmxM.28.0570.1_29_0.437977660199882_741-760_1	LmxM.28.0570.1	257.15	0	257.15	0	-8.0121	33063	1.0596e+05	2.7308	0.0031593	0.99684	0.0063187	0.021843	False
Non-targeting-347	Non-target-79	257.15	0	257.15	0	-8.0121	33063	1.0596e+05	2.7308	0.0031593	0.99684	0.0063187	0.021843	False
LmxM.36.1120.1_48_0.458791208791209_508-489_0	LmxM.36.1120.1	257.15	2.7562	257.15	2.7562	-6.1028	32358	1.0596e+05	2.7308	0.0031593	0.99684	0.0063187	0.021843	False
LmxM.08.0040.1_67_0.227536231884058_146-165_1	LmxM.08.0040.1	257.15	2.7562	257.15	2.7562	-6.1028	32358	1.0596e+05	2.7308	0.0031593	0.99684	0.0063187	0.021843	False
LmxM.06.0440.1_0_0.12709590878605_373-392_1	LmxM.06.0440.1	257.15	0	257.15	0	-8.0121	33063	1.0596e+05	2.7308	0.0031593	0.99684	0.0063187	0.021843	False
LmxM.24.2180.1_0_0.0412323372712532_171-190_1	LmxM.24.2180.1	257.15	2.7562	257.15	2.7562	-6.1028	32358	1.0596e+05	2.7308	0.0031593	0.99684	0.0063187	0.021843	False
LmxM.33.3050.1_74_0.437616387337058_232-251_1	LmxM.33.3050.1	257.15	0	257.15	0	-8.0121	33063	1.0596e+05	2.7308	0.0031593	0.99684	0.0063187	0.021843	False
LmxM.08_29.0210.1_14_0.169154228855721_128-147_1	LmxM.08_29.0210.1	257.15	0	257.15	0	-8.0121	33063	1.0596e+05	2.7308	0.0031593	0.99684	0.0063187	0.021843	False
LmxM.06.0900.1_29_0.0503341687552214_235-254_1	LmxM.06.0900.1	257.15	0	257.15	0	-8.0121	33063	1.0596e+05	2.7308	0.0031593	0.99684	0.0063187	0.021843	False
LmxM.18.0090.1_33_0.285772857728577_690-709_1	LmxM.18.0090.1	257.15	0	257.15	0	-8.0121	33063	1.0596e+05	2.7308	0.0031593	0.99684	0.0063187	0.021843	False
LmxM.08_29.2000.1_38_0.0785984848484848_159-178_1	LmxM.08_29.2000.1	257.15	0	257.15	0	-8.0121	33063	1.0596e+05	2.7308	0.0031593	0.99684	0.0063187	0.021843	False
LmxM.30.0810.1_52_0.0385631273111463_63-82_1	LmxM.30.0810.1	257.15	0	257.15	0	-8.0121	33063	1.0596e+05	2.7308	0.0031593	0.99684	0.0063187	0.021843	False
LmxM.04.0710.1_14_0.368972746331237_873-892_1	LmxM.04.0710.1	257.15	2.7562	257.15	2.7562	-6.1028	32358	1.0596e+05	2.7308	0.0031593	0.99684	0.0063187	0.021843	False
LmxM.06.0700.1_38_0.126811594202899_276-295_1	LmxM.06.0700.1	257.15	2.7562	257.15	2.7562	-6.1028	32358	1.0596e+05	2.7308	0.0031593	0.99684	0.0063187	0.021843	False
LmxM.12.1190.1_33_0.157534246575342_768-749_0	LmxM.12.1190.1	257.15	2.7562	257.15	2.7562	-6.1028	32358	1.0596e+05	2.7308	0.0031593	0.99684	0.0063187	0.021843	False
LmxM.09.0970.1_43_0.246913580246914_307-288_0	LmxM.09.0970.1	513.69	5.5125	513.69	5.5125	-6.3043	1.2912e+05	4.2221e+05	2.7304	0.0031633	0.99684	0.0063266	0.021843	False
LmxM.04.0310.1_29_0.106750392464678_208-189_0	LmxM.04.0310.1-LmxM.34.0640.1	256.54	0	256.54	0	-8.0086	32906	1.0546e+05	2.73	0.0031669	0.99683	0.0063338	0.021843	False
LmxM.14.0500.1_29_0.0849673202614379_162-181_1	LmxM.14.0500.1	256.54	0	256.54	0	-8.0086	32906	1.0546e+05	2.73	0.0031669	0.99683	0.0063338	0.021843	False
LmxM.34.5130.1_57_0.38018018018018_425-406_0	LmxM.34.5130.1	256.54	2.7562	256.54	2.7562	-6.0994	32202	1.0546e+05	2.73	0.0031669	0.99683	0.0063338	0.021843	False
LmxM.36.0890.1_29_0.125333333333333_87-106_1	LmxM.36.0890.1	256.54	0	256.54	0	-8.0086	32906	1.0546e+05	2.73	0.0031669	0.99683	0.0063338	0.021843	False
LmxM.24.0510.1_14_0.14972114972115_340-359_1	LmxM.24.0510.1	256.54	0	256.54	0	-8.0086	32906	1.0546e+05	2.73	0.0031669	0.99683	0.0063338	0.021843	False
Non-targeting-494	Non-target-101	256.54	0	256.54	0	-8.0086	32906	1.0546e+05	2.73	0.0031669	0.99683	0.0063338	0.021843	False
LmxM.32.0960.1_29_0.484350547730829_614-633_1	LmxM.32.0960.1	256.54	0	256.54	0	-8.0086	32906	1.0546e+05	2.73	0.0031669	0.99683	0.0063338	0.021843	False
LmxM.30.1240.1_43_0.144556503749677_554-573_1	LmxM.30.1240.1	256.54	2.7562	256.54	2.7562	-6.0994	32202	1.0546e+05	2.73	0.0031669	0.99683	0.0063338	0.021843	False
LmxM.15.1220.1_67_0.360701754385965_503-522_1	LmxM.15.1220.1	256.54	0	256.54	0	-8.0086	32906	1.0546e+05	2.73	0.0031669	0.99683	0.0063338	0.021843	False
LmxM.08_29.2080.1_48_0.463126843657817_621-640_1	LmxM.08_29.2080.1	256.54	0	256.54	0	-8.0086	32906	1.0546e+05	2.73	0.0031669	0.99683	0.0063338	0.021843	False
LmxM.23.0220.1_29_0.0354473628016229_163-182_1	LmxM.23.0220.1	256.54	0	256.54	0	-8.0086	32906	1.0546e+05	2.73	0.0031669	0.99683	0.0063338	0.021843	False
LmxM.07.1140.1_38_0.182674199623352_94-113_1	LmxM.07.1140.1	256.54	2.7562	256.54	2.7562	-6.0994	32202	1.0546e+05	2.73	0.0031669	0.99683	0.0063338	0.021843	False
LmxM.08.0060.1_43_0.136200716845878_73-92_1	LmxM.08.0060.1	256.54	0	256.54	0	-8.0086	32906	1.0546e+05	2.73	0.0031669	0.99683	0.0063338	0.021843	False
LmxM.16.1330.1_34_0.114658925979681_480-461_0	LmxM.16.1330.1	256.54	0	256.54	0	-8.0086	32906	1.0546e+05	2.73	0.0031669	0.99683	0.0063338	0.021843	False
LmxM.32.1250.1_67_0.404618473895582_397-416_1	LmxM.32.1250.1	256.54	0	256.54	0	-8.0086	32906	1.0546e+05	2.73	0.0031669	0.99683	0.0063338	0.021843	False
LmxM.21.0905.1_48_0.31322505800464_415-396_0	LmxM.21.0905.1	256.54	0	256.54	0	-8.0086	32906	1.0546e+05	2.73	0.0031669	0.99683	0.0063338	0.021843	False
LmxM.33.4020.1_52_0.0427350427350427_30-49_1	LmxM.33.4020.1	256.54	0	256.54	0	-8.0086	32906	1.0546e+05	2.73	0.0031669	0.99683	0.0063338	0.021843	False
LmxM.08_29.2030.1_38_0.0230798335225123_57-76_1	LmxM.08_29.2030.1	256.54	2.7562	256.54	2.7562	-6.0994	32202	1.0546e+05	2.73	0.0031669	0.99683	0.0063338	0.021843	False
Non-targeting-325	Non-target-64	256.54	0	256.54	0	-8.0086	32906	1.0546e+05	2.73	0.0031669	0.99683	0.0063338	0.021843	False
LmxM.24.1650.1_38_0.0475297060662914_70-89_1	LmxM.24.1650.1	256.54	0	256.54	0	-8.0086	32906	1.0546e+05	2.73	0.0031669	0.99683	0.0063338	0.021843	False
LmxM.29.3740.1_71_0.494768310911809_323-342_1	LmxM.29.3740.1	256.54	0	256.54	0	-8.0086	32906	1.0546e+05	2.73	0.0031669	0.99683	0.0063338	0.021843	False
Non-targeting-485	Non-target-92	256.54	0	256.54	0	-8.0086	32906	1.0546e+05	2.73	0.0031669	0.99683	0.0063338	0.021843	False
LmxM.19.1530.1_52_0.11855273287144_145-164_1	LmxM.19.1530.1	256.54	0	256.54	0	-8.0086	32906	1.0546e+05	2.73	0.0031669	0.99683	0.0063338	0.021843	False
LmxM.26.1050.1_52_0.246212121212121_127-146_1	LmxM.26.1050.1	256.54	0	256.54	0	-8.0086	32906	1.0546e+05	2.73	0.0031669	0.99683	0.0063338	0.021843	False
LmxM.19.0430.1_67_0.449514817728822_1710-1729_1	LmxM.19.0430.1	256.54	0	256.54	0	-8.0086	32906	1.0546e+05	2.73	0.0031669	0.99683	0.0063338	0.021843	False
LmxM.14.1450.1_29_0.010689990281827_15-34_1	LmxM.14.1450.1	256.54	0	256.54	0	-8.0086	32906	1.0546e+05	2.73	0.0031669	0.99683	0.0063338	0.021843	False
LmxM.02.0170.1_49_0.172715894868586_424-405_0	LmxM.02.0170.1-LmxM.02.0200.1	256.54	2.7562	256.54	2.7562	-6.0994	32202	1.0546e+05	2.73	0.0031669	0.99683	0.0063338	0.021843	False
LmxM.33.0430.1_43_0.264197530864198_211-230_1	LmxM.33.0430.1	256.54	0	256.54	0	-8.0086	32906	1.0546e+05	2.73	0.0031669	0.99683	0.0063338	0.021843	False
LmxM.07.0230.1_57_0.286111111111111_93-112_1	LmxM.07.0230.1	256.54	0	256.54	0	-8.0086	32906	1.0546e+05	2.73	0.0031669	0.99683	0.0063338	0.021843	False
LmxM.31.2990.1_14_0.342995169082126_777-796_1	LmxM.31.2990.1	256.54	0	256.54	0	-8.0086	32906	1.0546e+05	2.73	0.0031669	0.99683	0.0063338	0.021843	False
LmxM.12.0700.1_52_0.211477987421384_534-553_1	LmxM.12.0700.1	256.54	2.7562	256.54	2.7562	-6.0994	32202	1.0546e+05	2.73	0.0031669	0.99683	0.0063338	0.021843	False
LmxM.28.1140.1_71_0.415132924335378_397-416_1	LmxM.28.1140.1	256.54	2.7562	256.54	2.7562	-6.0994	32202	1.0546e+05	2.73	0.0031669	0.99683	0.0063338	0.021843	False
LmxM.33.2750.1_43_0.187694704049844_233-252_1	LmxM.33.2750.1	256.54	2.7562	256.54	2.7562	-6.0994	32202	1.0546e+05	2.73	0.0031669	0.99683	0.0063338	0.021843	False
LmxM.30.2830.1_49_0.0159489633173844_39-20_0	LmxM.30.2830.1	256.54	0	256.54	0	-8.0086	32906	1.0546e+05	2.73	0.0031669	0.99683	0.0063338	0.021843	False
LmxM.31.3620.1_52_0.283272283272283_228-247_1	LmxM.31.3620.1	256.54	0	256.54	0	-8.0086	32906	1.0546e+05	2.73	0.0031669	0.99683	0.0063338	0.021843	False
LmxM.05.0580.1_29_0.0423011844331641_97-116_1	LmxM.05.0580.1	256.54	0	256.54	0	-8.0086	32906	1.0546e+05	2.73	0.0031669	0.99683	0.0063338	0.021843	False
LmxM.18.0920.1_43_0.185066666666667_350-331_0	LmxM.18.0920.1	256.54	0	256.54	0	-8.0086	32906	1.0546e+05	2.73	0.0031669	0.99683	0.0063338	0.021843	False
LmxM.21.0810.1_0_0.0311942959001783_63-82_1	LmxM.21.0810.1	256.54	0	256.54	0	-8.0086	32906	1.0546e+05	2.73	0.0031669	0.99683	0.0063338	0.021843	False
LmxM.33.3200.1_29_0.116416978776529_369-388_1	LmxM.33.3200.1	256.54	0	256.54	0	-8.0086	32906	1.0546e+05	2.73	0.0031669	0.99683	0.0063338	0.021843	False
LmxM.08.0380.1_0_0.0394621966125371_223-242_1	LmxM.08.0380.1	256.54	0	256.54	0	-8.0086	32906	1.0546e+05	2.73	0.0031669	0.99683	0.0063338	0.021843	False
LmxM.31.2840.1_33_0.219454329774614_366-385_1	LmxM.31.2840.1	256.54	0	256.54	0	-8.0086	32906	1.0546e+05	2.73	0.0031669	0.99683	0.0063338	0.021843	False
LmxM.12.1110.1_38_0.0716125708397733_132-151_1	LmxM.12.1110.1	256.54	0	256.54	0	-8.0086	32906	1.0546e+05	2.73	0.0031669	0.99683	0.0063338	0.021843	False
LmxM.17.1310.1_52_0.0611916264090177_181-200_1	LmxM.17.1310.1	256.54	2.7562	256.54	2.7562	-6.0994	32202	1.0546e+05	2.73	0.0031669	0.99683	0.0063338	0.021843	False
LmxM.17.1060.1_29_0.128062875635691_270-289_1	LmxM.17.1060.1	256.54	2.7562	256.54	2.7562	-6.0994	32202	1.0546e+05	2.73	0.0031669	0.99683	0.0063338	0.021843	False
LmxM.20.1580.1_0_0.0209355577363428_58-77_1	LmxM.20.1580.1	256.54	0	256.54	0	-8.0086	32906	1.0546e+05	2.73	0.0031669	0.99683	0.0063338	0.021843	False
LmxM.10.0530.1_14_0.124747911264765_423-442_1	LmxM.10.0530.1	256.54	0	256.54	0	-8.0086	32906	1.0546e+05	2.73	0.0031669	0.99683	0.0063338	0.021843	False
Non-targeting-994	Non-target-185	256.54	0	256.54	0	-8.0086	32906	1.0546e+05	2.73	0.0031669	0.99683	0.0063338	0.021843	False
LmxM.34.2090.1_43_0.00915221579961464_45197_1	LmxM.34.2090.1	256.54	2.7562	256.54	2.7562	-6.0994	32202	1.0546e+05	2.73	0.0031669	0.99683	0.0063338	0.021843	False
LmxM.36.2115.1_33_0.0606451612903226_150-131_0	LmxM.36.2115.1	256.54	0	256.54	0	-8.0086	32906	1.0546e+05	2.73	0.0031669	0.99683	0.0063338	0.021843	False
LmxM.15.1545.1_57_0.360239162929746_232-251_1	LmxM.15.1545.1	256.54	0	256.54	0	-8.0086	32906	1.0546e+05	2.73	0.0031669	0.99683	0.0063338	0.021843	False
LmxM.08_29.0180.1_57_0.262569832402235_431-412_0	LmxM.08_29.0180.1	256.54	0	256.54	0	-8.0086	32906	1.0546e+05	2.73	0.0031669	0.99683	0.0063338	0.021843	False
LmxM.08_29.2770.1_74_0.341463414634146_221-202_0	LmxM.08_29.2770.1	512.46	5.5125	512.46	5.5125	-6.3009	1.285e+05	4.2021e+05	2.7296	0.0031709	0.99683	0.0063417	0.021843	False
LmxM.30.1350.1_52_0.33833646028768_534-553_1	LmxM.30.1350.1	255.93	0	255.93	0	-8.0052	32749	1.0496e+05	2.7292	0.0031745	0.99683	0.0063489	0.021843	False
LmxM.14.0370.1_19_0.05811198403791_461-480_1	LmxM.14.0370.1	255.93	0	255.93	0	-8.0052	32749	1.0496e+05	2.7292	0.0031745	0.99683	0.0063489	0.021843	False
LmxM.30.2070.1_29_0.417602996254682_449-430_0	LmxM.30.2070.1	255.93	2.7562	255.93	2.7562	-6.0959	32048	1.0496e+05	2.7292	0.0031745	0.99683	0.0063489	0.021843	False
LmxM.08_29.1140.1_57_0.483091787439614_397-416_1	LmxM.08_29.1140.1	255.93	0	255.93	0	-8.0052	32749	1.0496e+05	2.7292	0.0031745	0.99683	0.0063489	0.021843	False
LmxM.36.1310.1_43_0.357881136950904_272-291_1	LmxM.36.1310.1	255.93	0	255.93	0	-8.0052	32749	1.0496e+05	2.7292	0.0031745	0.99683	0.0063489	0.021843	False
LmxM.15.1190.1_14_0.324178782983306_1198-1217_1	LmxM.15.1190.1	255.93	0	255.93	0	-8.0052	32749	1.0496e+05	2.7292	0.0031745	0.99683	0.0063489	0.021843	False
LmxM.34.0430.1_48_0.424029920523609_903-922_1	LmxM.34.0430.1	255.93	0	255.93	0	-8.0052	32749	1.0496e+05	2.7292	0.0031745	0.99683	0.0063489	0.021843	False
LmxM.04.0070.1_43_0.0421768707482993_23-42_1	LmxM.04.0070.1	255.93	0	255.93	0	-8.0052	32749	1.0496e+05	2.7292	0.0031745	0.99683	0.0063489	0.021843	False
LmxM.10.0420.1_43_0.256497175141243_450-469_1	LmxM.10.0420.1	255.93	0	255.93	0	-8.0052	32749	1.0496e+05	2.7292	0.0031745	0.99683	0.0063489	0.021843	False
LmxM.31.0100.1_52_0.225574712643678_150-169_1	LmxM.31.0100.1	255.93	0	255.93	0	-8.0052	32749	1.0496e+05	2.7292	0.0031745	0.99683	0.0063489	0.021843	False
LmxM.14.1440.1_29_0.331265081006549_951-970_1	LmxM.14.1440.1	255.93	0	255.93	0	-8.0052	32749	1.0496e+05	2.7292	0.0031745	0.99683	0.0063489	0.021843	False
LmxM.24.0750.1_71_0.450560652395515_432-451_1	LmxM.24.0750.1	255.93	0	255.93	0	-8.0052	32749	1.0496e+05	2.7292	0.0031745	0.99683	0.0063489	0.021843	False
LmxM.17.0390.1_14_0.217852161785216_777-796_1	LmxM.17.0390.1	255.93	0	255.93	0	-8.0052	32749	1.0496e+05	2.7292	0.0031745	0.99683	0.0063489	0.021843	False
LmxM.05.0050.1_14_0.336500395882819_845-864_1	LmxM.05.0050.1	255.93	0	255.93	0	-8.0052	32749	1.0496e+05	2.7292	0.0031745	0.99683	0.0063489	0.021843	False
LmxM.08_29.0805.1_57_0.358761746821448_639-658_1	LmxM.08_29.0805.1	255.93	0	255.93	0	-8.0052	32749	1.0496e+05	2.7292	0.0031745	0.99683	0.0063489	0.021843	False
LmxM.34.0670.1_14_0.360425157835851_4504-4523_1	LmxM.34.0670.1	255.93	0	255.93	0	-8.0052	32749	1.0496e+05	2.7292	0.0031745	0.99683	0.0063489	0.021843	False
LmxM.08_29.1490.1_29_0.111381454447148_406-425_1	LmxM.08_29.1490.1	255.93	0	255.93	0	-8.0052	32749	1.0496e+05	2.7292	0.0031745	0.99683	0.0063489	0.021843	False
LmxM.26.2560.1_38_0.124435847840103_187-206_1	LmxM.26.2560.1	255.93	0	255.93	0	-8.0052	32749	1.0496e+05	2.7292	0.0031745	0.99683	0.0063489	0.021843	False
LmxM.21.0910.1_49_0.3690036900369_306-287_0	LmxM.21.0910.1	255.93	0	255.93	0	-8.0052	32749	1.0496e+05	2.7292	0.0031745	0.99683	0.0063489	0.021843	False
LmxM.36.3030.1_43_0.37129840546697_495-476_0	LmxM.36.3030.1	255.93	0	255.93	0	-8.0052	32749	1.0496e+05	2.7292	0.0031745	0.99683	0.0063489	0.021843	False
LmxM.36.1820.1_33_0.232913325696831_607-626_1	LmxM.36.1820.1	255.93	0	255.93	0	-8.0052	32749	1.0496e+05	2.7292	0.0031745	0.99683	0.0063489	0.021843	False
LmxM.30.2800.1_38_0.00867410161090459_45007_1	LmxM.30.2800.1	255.93	0	255.93	0	-8.0052	32749	1.0496e+05	2.7292	0.0031745	0.99683	0.0063489	0.021843	False
LmxM.28.2470.1_57_0.489192263936291_427-446_1	LmxM.28.2470.1	255.93	0	255.93	0	-8.0052	32749	1.0496e+05	2.7292	0.0031745	0.99683	0.0063489	0.021843	False
LmxM.02.0630.1_38_0.180808080808081_351-370_1	LmxM.02.0630.1	255.93	0	255.93	0	-8.0052	32749	1.0496e+05	2.7292	0.0031745	0.99683	0.0063489	0.021843	False
LmxM.06.0180.1_67_0.391151332327803_769-788_1	LmxM.06.0180.1	255.93	0	255.93	0	-8.0052	32749	1.0496e+05	2.7292	0.0031745	0.99683	0.0063489	0.021843	False
LmxM.24.1480.1_81_0.453482190324296_843-862_1	LmxM.24.1480.1	255.93	0	255.93	0	-8.0052	32749	1.0496e+05	2.7292	0.0031745	0.99683	0.0063489	0.021843	False
LmxM.34.4150.1_43_0.149122807017544_284-303_1	LmxM.34.4150.1	255.93	2.7562	255.93	2.7562	-6.0959	32048	1.0496e+05	2.7292	0.0031745	0.99683	0.0063489	0.021843	False
LmxM.33.1590.1_49_0.391803278688525_721-702_0	LmxM.33.1590.1-LmxM.33.1610.1-LmxM.33.1810.1-LmxM.33.1830.1-LmxM.33.1890.1-LmxM.34.1830a.1	255.93	0	255.93	0	-8.0052	32749	1.0496e+05	2.7292	0.0031745	0.99683	0.0063489	0.021843	False
LmxM.15.1290.1_43_0.135812449474535_514-495_0	LmxM.15.1290.1	255.93	0	255.93	0	-8.0052	32749	1.0496e+05	2.7292	0.0031745	0.99683	0.0063489	0.021843	False
LmxM.32.1670.1_29_0.175824175824176_243-224_0	LmxM.32.1670.1	255.93	0	255.93	0	-8.0052	32749	1.0496e+05	2.7292	0.0031745	0.99683	0.0063489	0.021843	False
LmxM.36.3560.1_29_0.0364715860899067_39-58_1	LmxM.36.3560.1	255.93	0	255.93	0	-8.0052	32749	1.0496e+05	2.7292	0.0031745	0.99683	0.0063489	0.021843	False
LmxM.29.3010.1_38_0.123034591194969_309-328_1	LmxM.29.3010.1	255.93	0	255.93	0	-8.0052	32749	1.0496e+05	2.7292	0.0031745	0.99683	0.0063489	0.021843	False
LmxM.03.0470.1_29_0.494312306101344_1439-1420_0	LmxM.03.0470.1	255.93	2.7562	255.93	2.7562	-6.0959	32048	1.0496e+05	2.7292	0.0031745	0.99683	0.0063489	0.021843	False
LmxM.33.3460.1_29_0.334733893557423_468-487_1	LmxM.33.3460.1	255.93	0	255.93	0	-8.0052	32749	1.0496e+05	2.7292	0.0031745	0.99683	0.0063489	0.021843	False
LmxM.08.1140.1_34_0.165786694825766_474-455_0	LmxM.08.1140.1	255.93	0	255.93	0	-8.0052	32749	1.0496e+05	2.7292	0.0031745	0.99683	0.0063489	0.021843	False
LmxM.08_29.1630.1_43_0.0766283524904215_274-293_1	LmxM.08_29.1630.1	255.93	0	255.93	0	-8.0052	32749	1.0496e+05	2.7292	0.0031745	0.99683	0.0063489	0.021843	False
LmxM.23.1165.1_43_0.00848010437051533_45228_1	LmxM.23.1165.1	255.93	2.7562	255.93	2.7562	-6.0959	32048	1.0496e+05	2.7292	0.0031745	0.99683	0.0063489	0.021843	False
LmxM.05.0860.1_48_0.482905982905983_223-242_1	LmxM.05.0860.1	511.24	5.5125	511.24	5.5125	-6.2975	1.2788e+05	4.1821e+05	2.7288	0.0031785	0.99682	0.006357	0.021843	False
LmxM.09.1140.1_67_0.459770114942529_276-295_1	LmxM.09.1140.1	255.32	2.7562	255.32	2.7562	-6.0925	31893	1.0446e+05	2.7284	0.0031821	0.99682	0.0063642	0.021843	False
LmxM.20.1460.1_57_0.227709190672154_162-181_1	LmxM.20.1460.1	255.32	2.7562	255.32	2.7562	-6.0925	31893	1.0446e+05	2.7284	0.0031821	0.99682	0.0063642	0.021843	False
LmxM.30.1430.1_14_0.127185716915148_683-702_1	LmxM.30.1430.1	255.32	0	255.32	0	-8.0018	32593	1.0446e+05	2.7284	0.0031821	0.99682	0.0063642	0.021843	False
LmxM.18.0030.1_52_0.229951690821256_234-253_1	LmxM.18.0030.1	255.32	2.7562	255.32	2.7562	-6.0925	31893	1.0446e+05	2.7284	0.0031821	0.99682	0.0063642	0.021843	False
LmxM.27.0640.1_43_0.391534391534392_366-385_1	LmxM.27.0640.1	255.32	0	255.32	0	-8.0018	32593	1.0446e+05	2.7284	0.0031821	0.99682	0.0063642	0.021843	False
LmxM.26.2290.1_67_0.298850574712644_354-373_1	LmxM.26.2290.1	255.32	0	255.32	0	-8.0018	32593	1.0446e+05	2.7284	0.0031821	0.99682	0.0063642	0.021843	False
LmxM.05.1020.1_14_0.215579710144928_591-610_1	LmxM.05.1020.1	255.32	0	255.32	0	-8.0018	32593	1.0446e+05	2.7284	0.0031821	0.99682	0.0063642	0.021843	False
LmxM.36.2290.1_43_0.174965421853389_250-269_1	LmxM.36.2290.1	255.32	0	255.32	0	-8.0018	32593	1.0446e+05	2.7284	0.0031821	0.99682	0.0063642	0.021843	False
LmxM.34.5040.1_29_0.257227138643068_427-446_1	LmxM.34.5040.1	255.32	2.7562	255.32	2.7562	-6.0925	31893	1.0446e+05	2.7284	0.0031821	0.99682	0.0063642	0.021843	False
Non-targeting-86	Non-target-162	255.32	0	255.32	0	-8.0018	32593	1.0446e+05	2.7284	0.0031821	0.99682	0.0063642	0.021843	False
LmxM.24.0720.1_29_0.236434108527132_51-70_1	LmxM.24.0720.1	255.32	0	255.32	0	-8.0018	32593	1.0446e+05	2.7284	0.0031821	0.99682	0.0063642	0.021843	False
LmxM.05.1070a.1_38_0.028322440087146_45-64_1	LmxM.05.1070a.1	255.32	2.7562	255.32	2.7562	-6.0925	31893	1.0446e+05	2.7284	0.0031821	0.99682	0.0063642	0.021843	False
LmxM.01.0600.1_19_0.138580931263858_754-735_0	LmxM.01.0600.1	255.32	0	255.32	0	-8.0018	32593	1.0446e+05	2.7284	0.0031821	0.99682	0.0063642	0.021843	False
LmxM.31.2660.1_46_0.138261464750171_196-215_1	LmxM.31.2660.1	255.32	0	255.32	0	-8.0018	32593	1.0446e+05	2.7284	0.0031821	0.99682	0.0063642	0.021843	False
LmxM.36.2970.1_43_0.238372093023256_128-109_0	LmxM.36.2970.1	255.32	0	255.32	0	-8.0018	32593	1.0446e+05	2.7284	0.0031821	0.99682	0.0063642	0.021843	False
LmxM.17.0191.1_29_0.124192390524049_526-507_0	LmxM.17.0191.1-LmxM.17.0200.1	255.32	2.7562	255.32	2.7562	-6.0925	31893	1.0446e+05	2.7284	0.0031821	0.99682	0.0063642	0.021843	False
LmxM.12.0110.1_14_0.237510237510238_576-595_1	LmxM.12.0110.1	255.32	2.7562	255.32	2.7562	-6.0925	31893	1.0446e+05	2.7284	0.0031821	0.99682	0.0063642	0.021843	False
LmxM.32.2270.1_43_0.385878489326765_936-955_1	LmxM.32.2270.1	255.32	0	255.32	0	-8.0018	32593	1.0446e+05	2.7284	0.0031821	0.99682	0.0063642	0.021843	False
LmxM.17.1330.1_19_0.146005509641873_101-120_1	LmxM.17.1330.1	255.32	0	255.32	0	-8.0018	32593	1.0446e+05	2.7284	0.0031821	0.99682	0.0063642	0.021843	False
LmxM.03.0720.1_29_0.172514619883041_468-487_1	LmxM.03.0720.1	255.32	0	255.32	0	-8.0018	32593	1.0446e+05	2.7284	0.0031821	0.99682	0.0063642	0.021843	False
LmxM.08_29.2120.1_38_0.152125279642058_133-152_1	LmxM.08_29.2120.1	255.32	0	255.32	0	-8.0018	32593	1.0446e+05	2.7284	0.0031821	0.99682	0.0063642	0.021843	False
LmxM.21.1050.1_57_0.0541012216404887_22-41_1	LmxM.21.1050.1-LmxM.29.3340.1	255.32	2.7562	255.32	2.7562	-6.0925	31893	1.0446e+05	2.7284	0.0031821	0.99682	0.0063642	0.021843	False
LmxM.13.1130.1_43_0.268581081081081_481-462_0	LmxM.13.1130.1	255.32	2.7562	255.32	2.7562	-6.0925	31893	1.0446e+05	2.7284	0.0031821	0.99682	0.0063642	0.021843	False
LmxM.24.0290.1_43_0.0725244072524407_44-63_1	LmxM.24.0290.1	255.32	0	255.32	0	-8.0018	32593	1.0446e+05	2.7284	0.0031821	0.99682	0.0063642	0.021843	False
LmxM.26.2160.1_19_0.0355555555555556_245-226_0	LmxM.26.2160.1	255.32	0	255.32	0	-8.0018	32593	1.0446e+05	2.7284	0.0031821	0.99682	0.0063642	0.021843	False
Non-targeting-435	Non-target-90	255.32	2.7562	255.32	2.7562	-6.0925	31893	1.0446e+05	2.7284	0.0031821	0.99682	0.0063642	0.021843	False
LmxM.27.1170.1_43_0.0620782726045884_43-62_1	LmxM.27.1170.1	255.32	0	255.32	0	-8.0018	32593	1.0446e+05	2.7284	0.0031821	0.99682	0.0063642	0.021843	False
LmxM.28.1290.1_43_0.146212121212121_182-201_1	LmxM.28.1290.1	255.32	0	255.32	0	-8.0018	32593	1.0446e+05	2.7284	0.0031821	0.99682	0.0063642	0.021843	False
LmxM.04.0390.1_14_0.336134453781513_243-224_0	LmxM.04.0390.1	255.32	0	255.32	0	-8.0018	32593	1.0446e+05	2.7284	0.0031821	0.99682	0.0063642	0.021843	False
LmxM.34.4260.1_33_0.201058201058201_232-213_0	LmxM.34.4260.1	255.32	0	255.32	0	-8.0018	32593	1.0446e+05	2.7284	0.0031821	0.99682	0.0063642	0.021843	False
LmxM.29.1255.1_29_0.179924242424242_187-206_1	LmxM.29.1255.1	255.32	0	255.32	0	-8.0018	32593	1.0446e+05	2.7284	0.0031821	0.99682	0.0063642	0.021843	False
LmxM.17.0490.1_29_0.498180494905386_1364-1383_1	LmxM.17.0490.1	255.32	0	255.32	0	-8.0018	32593	1.0446e+05	2.7284	0.0031821	0.99682	0.0063642	0.021843	False
LmxM.29.0400.1_71_0.416493416493416_591-610_1	LmxM.29.0400.1	255.32	0	255.32	0	-8.0018	32593	1.0446e+05	2.7284	0.0031821	0.99682	0.0063642	0.021843	False
LmxM.32.0270.1_63_0.390449438202247_425-406_0	LmxM.32.0270.1	255.32	2.7562	255.32	2.7562	-6.0925	31893	1.0446e+05	2.7284	0.0031821	0.99682	0.0063642	0.021843	False
LmxM.26.2370.1_0_0.082998324958124_987-1006_1	LmxM.26.2370.1	255.32	2.7562	255.32	2.7562	-6.0925	31893	1.0446e+05	2.7284	0.0031821	0.99682	0.0063642	0.021843	False
LmxM.14.1030.1_29_0.126482213438735_196-177_0	LmxM.14.1030.1	255.32	0	255.32	0	-8.0018	32593	1.0446e+05	2.7284	0.0031821	0.99682	0.0063642	0.021843	False
LmxM.04.0690.1_38_0.162427487728693_360-379_1	LmxM.04.0690.1	255.32	0	255.32	0	-8.0018	32593	1.0446e+05	2.7284	0.0031821	0.99682	0.0063642	0.021843	False
LmxM.05.1020.1_43_0.354347826086957_984-965_0	LmxM.05.1020.1	255.32	0	255.32	0	-8.0018	32593	1.0446e+05	2.7284	0.0031821	0.99682	0.0063642	0.021843	False
LmxM.36.5810.1_74_0.39360119047619_518-537_1	LmxM.36.5810.1	255.32	0	255.32	0	-8.0018	32593	1.0446e+05	2.7284	0.0031821	0.99682	0.0063642	0.021843	False
LmxM.08_29.1360.1_67_0.324824824824825_638-657_1	LmxM.08_29.1360.1	255.32	0	255.32	0	-8.0018	32593	1.0446e+05	2.7284	0.0031821	0.99682	0.0063642	0.021843	False
LmxM.08_29.1490.1_19_0.0616382806163828_231-212_0	LmxM.08_29.1490.1	255.32	0	255.32	0	-8.0018	32593	1.0446e+05	2.7284	0.0031821	0.99682	0.0063642	0.021843	False
LmxM.36.6180.1_57_0.474160206718346_363-382_1	LmxM.36.6180.1	255.32	2.7562	255.32	2.7562	-6.0925	31893	1.0446e+05	2.7284	0.0031821	0.99682	0.0063642	0.021843	False
LmxM.33.2990.1_29_0.286507936507936_351-370_1	LmxM.33.2990.1	255.32	0	255.32	0	-8.0018	32593	1.0446e+05	2.7284	0.0031821	0.99682	0.0063642	0.021843	False
LmxM.13.0670.1_19_0.160714285714286_220-201_0	LmxM.13.0670.1	255.32	0	255.32	0	-8.0018	32593	1.0446e+05	2.7284	0.0031821	0.99682	0.0063642	0.021843	False
LmxM.04.0350.1_14_0.140556597873671_902-883_0	LmxM.04.0350.1	255.32	2.7562	255.32	2.7562	-6.0925	31893	1.0446e+05	2.7284	0.0031821	0.99682	0.0063642	0.021843	False
LmxM.25.1530.1_33_0.24247311827957_447-466_1	LmxM.25.1530.1	255.32	0	255.32	0	-8.0018	32593	1.0446e+05	2.7284	0.0031821	0.99682	0.0063642	0.021843	False
LmxM.08_29.2180.1_14_0.36415770609319_502-521_1	LmxM.08_29.2180.1	255.32	0	255.32	0	-8.0018	32593	1.0446e+05	2.7284	0.0031821	0.99682	0.0063642	0.021843	False
LmxM.07.0840.1_89_0.456591639871383_1715-1696_0	LmxM.07.0830.1-LmxM.07.0831.1-LmxM.07.0840.1	255.32	0	255.32	0	-8.0018	32593	1.0446e+05	2.7284	0.0031821	0.99682	0.0063642	0.021843	False
LmxM.17.1260.1_52_0.151851851851852_195-214_1	LmxM.17.1260.1	510.02	5.5125	510.02	5.5125	-6.294	1.2726e+05	4.1621e+05	2.728	0.0031861	0.99681	0.0063722	0.021843	False
LmxM.26.2160.1_43_0.0988148148148148_658-677_1	LmxM.26.2160.1	254.71	2.7562	254.71	2.7562	-6.089	31739	1.0396e+05	2.7276	0.0031897	0.99681	0.0063795	0.021843	False
LmxM.30.3120.1_0_0.0994854202401372_179-160_0	LmxM.30.3120.1	254.71	0	254.71	0	-7.9983	32437	1.0396e+05	2.7276	0.0031897	0.99681	0.0063795	0.021843	False
LmxM.32.1130.1_57_0.387914230019493_786-805_1	LmxM.32.1130.1	254.71	2.7562	254.71	2.7562	-6.089	31739	1.0396e+05	2.7276	0.0031897	0.99681	0.0063795	0.021843	False
LmxM.17.0237.1_14_0.391685449536689_1557-1576_1	LmxM.17.0237.1	254.71	0	254.71	0	-7.9983	32437	1.0396e+05	2.7276	0.0031897	0.99681	0.0063795	0.021843	False
LmxM.15.0570.1_71_0.456456456456456_465-446_0	LmxM.15.0570.1	254.71	0	254.71	0	-7.9983	32437	1.0396e+05	2.7276	0.0031897	0.99681	0.0063795	0.021843	False
LmxM.36.2550.1_29_0.434046345811052_481-500_1	LmxM.36.2550.1	254.71	0	254.71	0	-7.9983	32437	1.0396e+05	2.7276	0.0031897	0.99681	0.0063795	0.021843	False
LmxM.22.0520.1_43_0.0206672571597284_60-79_1	LmxM.22.0520.1	254.71	2.7562	254.71	2.7562	-6.089	31739	1.0396e+05	2.7276	0.0031897	0.99681	0.0063795	0.021843	False
LmxM.21.1250.1_81_0.48641975308642_384-403_1	LmxM.21.1250.1	254.71	0	254.71	0	-7.9983	32437	1.0396e+05	2.7276	0.0031897	0.99681	0.0063795	0.021843	False
LmxM.31.3420.1_71_0.366500829187396_433-452_1	LmxM.31.3420.1	254.71	0	254.71	0	-7.9983	32437	1.0396e+05	2.7276	0.0031897	0.99681	0.0063795	0.021843	False
LmxM.08_29.0610.1_41_0.0566037735849057_114-95_0	LmxM.08_29.0610.1	254.71	0	254.71	0	-7.9983	32437	1.0396e+05	2.7276	0.0031897	0.99681	0.0063795	0.021843	False
LmxM.06.0920.1_57_0.459480122324159_597-616_1	LmxM.06.0920.1	254.71	0	254.71	0	-7.9983	32437	1.0396e+05	2.7276	0.0031897	0.99681	0.0063795	0.021843	False
LmxM.31.2170.1_38_0.142701525054466_258-277_1	LmxM.31.2170.1	254.71	0	254.71	0	-7.9983	32437	1.0396e+05	2.7276	0.0031897	0.99681	0.0063795	0.021843	False
LmxM.16.1110.1_0_0.102564102564103_109-128_1	LmxM.16.1110.1	254.71	0	254.71	0	-7.9983	32437	1.0396e+05	2.7276	0.0031897	0.99681	0.0063795	0.021843	False
Non-targeting-24	Non-target-32	254.71	0	254.71	0	-7.9983	32437	1.0396e+05	2.7276	0.0031897	0.99681	0.0063795	0.021843	False
LmxM.07.0715.1_46_0.0436029833620195_73-92_1	LmxM.07.0715.1	254.71	0	254.71	0	-7.9983	32437	1.0396e+05	2.7276	0.0031897	0.99681	0.0063795	0.021843	False
LmxM.36.5730.1_52_0.0526577247888723_95-114_1	LmxM.36.5730.1	254.71	0	254.71	0	-7.9983	32437	1.0396e+05	2.7276	0.0031897	0.99681	0.0063795	0.021843	False
LmxM.19.1030.1_52_0.0949074074074074_72-91_1	LmxM.19.1030.1	254.71	2.7562	254.71	2.7562	-6.089	31739	1.0396e+05	2.7276	0.0031897	0.99681	0.0063795	0.021843	False
LmxM.29.1020.1_52_0.113790970933828_175-194_1	LmxM.29.1020.1	254.71	0	254.71	0	-7.9983	32437	1.0396e+05	2.7276	0.0031897	0.99681	0.0063795	0.021843	False
LmxM.26.1130.1_0_0.196055906567107_1020-1039_1	LmxM.26.1130.1	254.71	0	254.71	0	-7.9983	32437	1.0396e+05	2.7276	0.0031897	0.99681	0.0063795	0.021843	False
LmxM.27.1840.1_29_0.170646476412347_882-863_0	LmxM.27.1840.1	254.71	0	254.71	0	-7.9983	32437	1.0396e+05	2.7276	0.0031897	0.99681	0.0063795	0.021843	False
LmxM.09.0600.1_52_0.215277777777778_213-232_1	LmxM.09.0600.1	254.71	2.7562	254.71	2.7562	-6.089	31739	1.0396e+05	2.7276	0.0031897	0.99681	0.0063795	0.021843	False
LmxM.36.4780.1_57_0.334381551362683_309-328_1	LmxM.36.4780.1	254.71	0	254.71	0	-7.9983	32437	1.0396e+05	2.7276	0.0031897	0.99681	0.0063795	0.021843	False
LmxM.29.1560.1_29_0.122752953261428_473-492_1	LmxM.29.1560.1	254.71	0	254.71	0	-7.9983	32437	1.0396e+05	2.7276	0.0031897	0.99681	0.0063795	0.021843	False
LmxM.34.4600.1_33_0.355425601039636_543-562_1	LmxM.34.4600.1	254.71	0	254.71	0	-7.9983	32437	1.0396e+05	2.7276	0.0031897	0.99681	0.0063795	0.021843	False
LmxM.36.6500.1_43_0.00510464522715671_45102_1	LmxM.36.6500.1	254.71	0	254.71	0	-7.9983	32437	1.0396e+05	2.7276	0.0031897	0.99681	0.0063795	0.021843	False
LmxM.06.0300.1_52_0.272549019607843_132-151_1	LmxM.06.0300.1	254.71	0	254.71	0	-7.9983	32437	1.0396e+05	2.7276	0.0031897	0.99681	0.0063795	0.021843	False
LmxM.29.0805.1_43_0.252931323283082_147-166_1	LmxM.29.0805.1	254.71	0	254.71	0	-7.9983	32437	1.0396e+05	2.7276	0.0031897	0.99681	0.0063795	0.021843	False
LmxM.29.1300.1_38_0.00513652338469857_16-35_1	LmxM.29.1300.1	254.71	0	254.71	0	-7.9983	32437	1.0396e+05	2.7276	0.0031897	0.99681	0.0063795	0.021843	False
LmxM.19.0700.1_14_0.238952297336845_1626-1645_1	LmxM.19.0700.1	254.71	0	254.71	0	-7.9983	32437	1.0396e+05	2.7276	0.0031897	0.99681	0.0063795	0.021843	False
LmxM.03.0930.1_46_0.102196752626552_208-227_1	LmxM.03.0930.1	254.71	0	254.71	0	-7.9983	32437	1.0396e+05	2.7276	0.0031897	0.99681	0.0063795	0.021843	False
LmxM.14.1190.1_43_0.154997007779773_252-271_1	LmxM.14.1190.1	254.71	0	254.71	0	-7.9983	32437	1.0396e+05	2.7276	0.0031897	0.99681	0.0063795	0.021843	False
LmxM.08_29.0180.1_43_0.140285536933582_222-241_1	LmxM.08_29.0180.1	254.71	2.7562	254.71	2.7562	-6.089	31739	1.0396e+05	2.7276	0.0031897	0.99681	0.0063795	0.021843	False
LmxM.36.0490.1_38_0.0267430754536772_21-40_1	LmxM.36.0490.1	254.71	0	254.71	0	-7.9983	32437	1.0396e+05	2.7276	0.0031897	0.99681	0.0063795	0.021843	False
LmxM.05.1060.1_38_0.0382741823242867_49-68_1	LmxM.05.1060.1	254.71	0	254.71	0	-7.9983	32437	1.0396e+05	2.7276	0.0031897	0.99681	0.0063795	0.021843	False
LmxM.08_29.1010.1_57_0.376068376068376_406-387_0	LmxM.08_29.1010.1	254.71	2.7562	254.71	2.7562	-6.089	31739	1.0396e+05	2.7276	0.0031897	0.99681	0.0063795	0.021843	False
LmxM.09.0250.1_43_0.224702380952381_601-620_1	LmxM.09.0250.1	254.71	0	254.71	0	-7.9983	32437	1.0396e+05	2.7276	0.0031897	0.99681	0.0063795	0.021843	False
LmxM.36.6210.1_19_0.0351170568561873_133-114_0	LmxM.36.6210.1	254.71	0	254.71	0	-7.9983	32437	1.0396e+05	2.7276	0.0031897	0.99681	0.0063795	0.021843	False
LmxM.08.0510.1_71_0.45093365117203_1129-1148_1	LmxM.08.0510.1	254.71	2.7562	254.71	2.7562	-6.089	31739	1.0396e+05	2.7276	0.0031897	0.99681	0.0063795	0.021843	False
LmxM.16.1130.1_14_0.27255985267035_141-160_1	LmxM.16.1130.1	254.71	2.7562	254.71	2.7562	-6.089	31739	1.0396e+05	2.7276	0.0031897	0.99681	0.0063795	0.021843	False
LmxM.05.0750.1_43_0.00792657488527326_16-35_1	LmxM.05.0750.1	254.71	0	254.71	0	-7.9983	32437	1.0396e+05	2.7276	0.0031897	0.99681	0.0063795	0.021843	False
LmxM.11.0130.1_0_0.0297619047619048_18-37_1	LmxM.11.0130.1	254.71	0	254.71	0	-7.9983	32437	1.0396e+05	2.7276	0.0031897	0.99681	0.0063795	0.021843	False
LmxM.12.1240.1_14_0.396240889911776_1030-1049_1	LmxM.12.1240.1	254.71	0	254.71	0	-7.9983	32437	1.0396e+05	2.7276	0.0031897	0.99681	0.0063795	0.021843	False
LmxM.29.0530.1_33_0.201674277016743_260-279_1	LmxM.29.0530.1	254.71	0	254.71	0	-7.9983	32437	1.0396e+05	2.7276	0.0031897	0.99681	0.0063795	0.021843	False
LmxM.07.1070.1_33_0.235255135851557_350-369_1	LmxM.07.1070.1	254.71	0	254.71	0	-7.9983	32437	1.0396e+05	2.7276	0.0031897	0.99681	0.0063795	0.021843	False
LmxM.36.3470.1_33_0.0674564001316222_197-216_1	LmxM.36.3470.1	509.41	5.5125	509.41	5.5125	-6.2923	1.2696e+05	4.1522e+05	2.7276	0.0031899	0.99681	0.0063799	0.021843	False
LmxM.11.1000.1_38_0.0626593806921676_168-187_1	LmxM.11.1000.1	254.09	0	254.09	0	-7.9949	32282	1.0346e+05	2.7268	0.0031974	0.9968	0.0063949	0.021843	False
LmxM.04.0430.1_19_0.0657672849915683_825-806_0	LmxM.04.0430.1	254.09	2.7562	254.09	2.7562	-6.0856	31585	1.0346e+05	2.7268	0.0031974	0.9968	0.0063949	0.021843	False
LmxM.12.0590.1_19_0.168229166666667_972-953_0	LmxM.12.0590.1	254.09	0	254.09	0	-7.9949	32282	1.0346e+05	2.7268	0.0031974	0.9968	0.0063949	0.021843	False
LmxM.04.0540.1_29_0.0336182336182336_62-43_0	LmxM.04.0540.1	254.09	0	254.09	0	-7.9949	32282	1.0346e+05	2.7268	0.0031974	0.9968	0.0063949	0.021843	False
LmxM.33.4550.1_0_0.167128347183749_177-196_1	LmxM.33.4550.1	254.09	0	254.09	0	-7.9949	32282	1.0346e+05	2.7268	0.0031974	0.9968	0.0063949	0.021843	False
LmxM.26.1160.1_38_0.120962199312715_346-365_1	LmxM.26.1160.1	254.09	0	254.09	0	-7.9949	32282	1.0346e+05	2.7268	0.0031974	0.9968	0.0063949	0.021843	False
LmxM.09.0570.1_29_0.0787878787878788_122-103_0	LmxM.09.0570.1	254.09	0	254.09	0	-7.9949	32282	1.0346e+05	2.7268	0.0031974	0.9968	0.0063949	0.021843	False
LmxM.33.1290.1_29_0.0413694721825963_94-75_0	LmxM.33.1290.1	254.09	0	254.09	0	-7.9949	32282	1.0346e+05	2.7268	0.0031974	0.9968	0.0063949	0.021843	False
LmxM.14.1490.1_43_0.131599684791174_325-344_1	LmxM.14.1490.1	254.09	2.7562	254.09	2.7562	-6.0856	31585	1.0346e+05	2.7268	0.0031974	0.9968	0.0063949	0.021843	False
LmxM.34.4490.1_43_0.374466172173522_1662-1681_1	LmxM.34.4490.1	254.09	0	254.09	0	-7.9949	32282	1.0346e+05	2.7268	0.0031974	0.9968	0.0063949	0.021843	False
LmxM.12.0070.1_43_0.292002147074611_540-559_1	LmxM.12.0070.1	254.09	0	254.09	0	-7.9949	32282	1.0346e+05	2.7268	0.0031974	0.9968	0.0063949	0.021843	False
LmxM.36.1090.1_57_0.274891774891775_118-137_1	LmxM.36.1090.1	254.09	0	254.09	0	-7.9949	32282	1.0346e+05	2.7268	0.0031974	0.9968	0.0063949	0.021843	False
LmxM.32.3200.1_0_0.0238805970149254_27-8_0	LmxM.32.3200.1	254.09	0	254.09	0	-7.9949	32282	1.0346e+05	2.7268	0.0031974	0.9968	0.0063949	0.021843	False
LmxM.24.2290.1_14_0.286353467561521_633-652_1	LmxM.24.2290.1	254.09	0	254.09	0	-7.9949	32282	1.0346e+05	2.7268	0.0031974	0.9968	0.0063949	0.021843	False
LmxM.16.1100.1_52_0.31902206320811_530-549_1	LmxM.16.1100.1	254.09	0	254.09	0	-7.9949	32282	1.0346e+05	2.7268	0.0031974	0.9968	0.0063949	0.021843	False
LmxM.36.2610.1_14_0.383519206939281_615-634_1	LmxM.36.2610.1	254.09	0	254.09	0	-7.9949	32282	1.0346e+05	2.7268	0.0031974	0.9968	0.0063949	0.021843	False
LmxM.26.2430.1_57_0.476190476190476_486-467_0	LmxM.26.2430.1	254.09	0	254.09	0	-7.9949	32282	1.0346e+05	2.7268	0.0031974	0.9968	0.0063949	0.021843	False
LmxM.11.0740.1_43_0.330323551542513_432-451_1	LmxM.11.0740.1	254.09	0	254.09	0	-7.9949	32282	1.0346e+05	2.7268	0.0031974	0.9968	0.0063949	0.021843	False
LmxM.07.1060.1_38_0.16957928802589_255-274_1	LmxM.07.1060.1	254.09	0	254.09	0	-7.9949	32282	1.0346e+05	2.7268	0.0031974	0.9968	0.0063949	0.021843	False
LmxM.36.5930.1_14_0.274175199089875_237-256_1	LmxM.36.5930.1	254.09	0	254.09	0	-7.9949	32282	1.0346e+05	2.7268	0.0031974	0.9968	0.0063949	0.021843	False
LmxM.33.0680.1_19_0.103407407407407_345-364_1	LmxM.33.0680.1-LmxM.33.0690.1	254.09	0	254.09	0	-7.9949	32282	1.0346e+05	2.7268	0.0031974	0.9968	0.0063949	0.021843	False
LmxM.28.1900.1_57_0.17328727691422_291-310_1	LmxM.28.1900.1	254.09	0	254.09	0	-7.9949	32282	1.0346e+05	2.7268	0.0031974	0.9968	0.0063949	0.021843	False
LmxM.19.1580.1_43_0.218565400843882_256-275_1	LmxM.19.1580.1	254.09	0	254.09	0	-7.9949	32282	1.0346e+05	2.7268	0.0031974	0.9968	0.0063949	0.021843	False
Non-targeting-395	Non-target-83	254.09	0	254.09	0	-7.9949	32282	1.0346e+05	2.7268	0.0031974	0.9968	0.0063949	0.021843	False
LmxM.32.0860.1_57_0.15427657873701_183-202_1	LmxM.32.0860.1	254.09	0	254.09	0	-7.9949	32282	1.0346e+05	2.7268	0.0031974	0.9968	0.0063949	0.021843	False
LmxM.26.2250.1_38_0.165453074433657_402-421_1	LmxM.26.2250.1	254.09	0	254.09	0	-7.9949	32282	1.0346e+05	2.7268	0.0031974	0.9968	0.0063949	0.021843	False
LmxM.20.1200.1_34_0.0752688172043011_174-155_0	LmxM.20.1200.1	254.09	0	254.09	0	-7.9949	32282	1.0346e+05	2.7268	0.0031974	0.9968	0.0063949	0.021843	False
LmxM.07.1150.1_14_0.216614090431125_1644-1663_1	LmxM.07.1150.1	254.09	2.7562	254.09	2.7562	-6.0856	31585	1.0346e+05	2.7268	0.0031974	0.9968	0.0063949	0.021843	False
LmxM.09.0840.1_57_0.0309106098579783_29-48_1	LmxM.09.0840.1	254.09	2.7562	254.09	2.7562	-6.0856	31585	1.0346e+05	2.7268	0.0031974	0.9968	0.0063949	0.021843	False
LmxM.34.0040.1_14_0.20551724137931_453-434_0	LmxM.34.0040.1	254.09	0	254.09	0	-7.9949	32282	1.0346e+05	2.7268	0.0031974	0.9968	0.0063949	0.021843	False
LmxM.08.0660.1_14_0.388308457711443_1558-1577_1	LmxM.08.0660.1	254.09	0	254.09	0	-7.9949	32282	1.0346e+05	2.7268	0.0031974	0.9968	0.0063949	0.021843	False
LmxM.11.1040.1_43_0.276143790849673_672-691_1	LmxM.11.1040.1	254.09	0	254.09	0	-7.9949	32282	1.0346e+05	2.7268	0.0031974	0.9968	0.0063949	0.021843	False
LmxM.03.0270.1_14_0.0101966496722505_50-31_0	LmxM.03.0270.1	254.09	2.7562	254.09	2.7562	-6.0856	31585	1.0346e+05	2.7268	0.0031974	0.9968	0.0063949	0.021843	False
LmxM.36.2250.1_60_0.046973803071364_42-61_1	LmxM.36.2250.1	254.09	0	254.09	0	-7.9949	32282	1.0346e+05	2.7268	0.0031974	0.9968	0.0063949	0.021843	False
LmxM.34.0360.1_71_0.417225950782998_369-388_1	LmxM.34.0360.1	254.09	0	254.09	0	-7.9949	32282	1.0346e+05	2.7268	0.0031974	0.9968	0.0063949	0.021843	False
LmxM.36.0480.1_48_0.221238938053097_158-139_0	LmxM.36.0480.1	254.09	0	254.09	0	-7.9949	32282	1.0346e+05	2.7268	0.0031974	0.9968	0.0063949	0.021843	False
LmxM.36.5500.1_57_0.352564102564103_377-396_1	LmxM.36.5500.1	254.09	0	254.09	0	-7.9949	32282	1.0346e+05	2.7268	0.0031974	0.9968	0.0063949	0.021843	False
LmxM.04.0127.1_43_0.303186907838071_346-365_1	LmxM.04.0127.1	254.09	2.7562	254.09	2.7562	-6.0856	31585	1.0346e+05	2.7268	0.0031974	0.9968	0.0063949	0.021843	False
LmxM.08.0860.1_43_0.224513172966781_191-210_1	LmxM.08.0860.1	254.09	0	254.09	0	-7.9949	32282	1.0346e+05	2.7268	0.0031974	0.9968	0.0063949	0.021843	False
LmxM.03.0230.1_57_0.209030948756976_408-427_1	LmxM.03.0230.1	253.48	0	253.48	0	-7.9914	32127	1.0297e+05	2.726	0.0032052	0.99679	0.0064103	0.021843	False
LmxM.02.0430.1_43_0.370170709793351_408-427_1	LmxM.02.0430.1	253.48	0	253.48	0	-7.9914	32127	1.0297e+05	2.726	0.0032052	0.99679	0.0064103	0.021843	False
LmxM.29.0890.1_57_0.401925391095066_328-347_1	LmxM.29.0890.1	253.48	0	253.48	0	-7.9914	32127	1.0297e+05	2.726	0.0032052	0.99679	0.0064103	0.021843	False
LmxM.11.0950.1_52_0.26425702811245_332-313_0	LmxM.11.0950.1	253.48	0	253.48	0	-7.9914	32127	1.0297e+05	2.726	0.0032052	0.99679	0.0064103	0.021843	False
LmxM.29.3480.1_52_0.069611780455154_42-61_1	LmxM.29.3480.1	253.48	0	253.48	0	-7.9914	32127	1.0297e+05	2.726	0.0032052	0.99679	0.0064103	0.021843	False
LmxM.10.0530.1_19_0.155862863728032_534-553_1	LmxM.10.0530.1	253.48	2.7562	253.48	2.7562	-6.0821	31432	1.0297e+05	2.726	0.0032052	0.99679	0.0064103	0.021843	False
LmxM.09.0220.1_14_0.0692055692055692_161-180_1	LmxM.09.0220.1	253.48	0	253.48	0	-7.9914	32127	1.0297e+05	2.726	0.0032052	0.99679	0.0064103	0.021843	False
LmxM.30.1070.1_29_0.486111111111111_379-398_1	LmxM.30.1070.1	253.48	0	253.48	0	-7.9914	32127	1.0297e+05	2.726	0.0032052	0.99679	0.0064103	0.021843	False
LmxM.16.0240.1_71_0.47507585609016_1089-1108_1	LmxM.16.0240.1	253.48	0	253.48	0	-7.9914	32127	1.0297e+05	2.726	0.0032052	0.99679	0.0064103	0.021843	False
LmxM.06.0140.1_0_0.130376344086022_93-112_1	LmxM.06.0140.1	253.48	0	253.48	0	-7.9914	32127	1.0297e+05	2.726	0.0032052	0.99679	0.0064103	0.021843	False
LmxM.22.0390.1_71_0.330383480825959_437-456_1	LmxM.22.0390.1	253.48	0	253.48	0	-7.9914	32127	1.0297e+05	2.726	0.0032052	0.99679	0.0064103	0.021843	False
LmxM.10.0160.1_43_0.333333333333333_492-511_1	LmxM.10.0160.1	253.48	0	253.48	0	-7.9914	32127	1.0297e+05	2.726	0.0032052	0.99679	0.0064103	0.021843	False
LmxM.14.0060.1_57_0.225694444444444_120-139_1	LmxM.14.0060.1	253.48	0	253.48	0	-7.9914	32127	1.0297e+05	2.726	0.0032052	0.99679	0.0064103	0.021843	False
LmxM.16.1450.1_86_0.43579766536965_347-328_0	LmxM.16.1450.1	253.48	0	253.48	0	-7.9914	32127	1.0297e+05	2.726	0.0032052	0.99679	0.0064103	0.021843	False
LmxM.33.2360.1_43_0.201693610469592_255-274_1	LmxM.33.2360.1	253.48	0	253.48	0	-7.9914	32127	1.0297e+05	2.726	0.0032052	0.99679	0.0064103	0.021843	False
LmxM.17.1010.1_11_0.185185185185185_183-164_0	LmxM.17.1010.1	253.48	0	253.48	0	-7.9914	32127	1.0297e+05	2.726	0.0032052	0.99679	0.0064103	0.021843	False
LmxM.13.0520.1_43_0.341696535244922_282-301_1	LmxM.13.0520.1	253.48	2.7562	253.48	2.7562	-6.0821	31432	1.0297e+05	2.726	0.0032052	0.99679	0.0064103	0.021843	False
LmxM.12.1270.1_43_0.300387596899225_304-323_1	LmxM.12.1270.1	253.48	0	253.48	0	-7.9914	32127	1.0297e+05	2.726	0.0032052	0.99679	0.0064103	0.021843	False
LmxM.26.1785.1_38_0.146464646464646_138-157_1	LmxM.26.1785.1	253.48	0	253.48	0	-7.9914	32127	1.0297e+05	2.726	0.0032052	0.99679	0.0064103	0.021843	False
LmxM.27.1760.1_29_0.42445620223398_725-706_0	LmxM.27.1760.1	253.48	0	253.48	0	-7.9914	32127	1.0297e+05	2.726	0.0032052	0.99679	0.0064103	0.021843	False
LmxM.30.1530.1_29_0.444493717664449_3003-3022_1	LmxM.30.1530.1	253.48	2.7562	253.48	2.7562	-6.0821	31432	1.0297e+05	2.726	0.0032052	0.99679	0.0064103	0.021843	False
LmxM.17.1170.1_29_0.0234972677595628_36-55_1	LmxM.17.1170.1	253.48	2.7562	253.48	2.7562	-6.0821	31432	1.0297e+05	2.726	0.0032052	0.99679	0.0064103	0.021843	False
LmxM.31.3720.1_29_0.0789855072463768_106-125_1	LmxM.31.3720.1	253.48	0	253.48	0	-7.9914	32127	1.0297e+05	2.726	0.0032052	0.99679	0.0064103	0.021843	False
LmxM.14.0720.1_67_0.36436170212766_422-403_0	LmxM.14.0720.1-LmxM.14.0730a.1	253.48	0	253.48	0	-7.9914	32127	1.0297e+05	2.726	0.0032052	0.99679	0.0064103	0.021843	False
LmxM.16.1450.1_57_0.211413748378729_152-171_1	LmxM.16.1450.1	253.48	0	253.48	0	-7.9914	32127	1.0297e+05	2.726	0.0032052	0.99679	0.0064103	0.021843	False
LmxM.08_29.2320.1_43_0.290437890974084_322-341_1	LmxM.08_29.2320.1	253.48	0	253.48	0	-7.9914	32127	1.0297e+05	2.726	0.0032052	0.99679	0.0064103	0.021843	False
LmxM.13.1540.1_43_0.42984257357974_619-638_1	LmxM.13.1540.1	253.48	2.7562	253.48	2.7562	-6.0821	31432	1.0297e+05	2.726	0.0032052	0.99679	0.0064103	0.021843	False
LmxM.10.0560.1_49_0.161290322580645_190-171_0	LmxM.10.0560.1	253.48	0	253.48	0	-7.9914	32127	1.0297e+05	2.726	0.0032052	0.99679	0.0064103	0.021843	False
LmxM.05.1160.1_29_0.120716510903427_303-322_1	LmxM.05.1160.1	253.48	0	253.48	0	-7.9914	32127	1.0297e+05	2.726	0.0032052	0.99679	0.0064103	0.021843	False
LmxM.30.1000.1_29_0.168446026097272_564-583_1	LmxM.30.1000.1	253.48	0	253.48	0	-7.9914	32127	1.0297e+05	2.726	0.0032052	0.99679	0.0064103	0.021843	False
LmxM.10.0560.1_43_0.0698924731182796_86-67_0	LmxM.10.0560.1	253.48	2.7562	253.48	2.7562	-6.0821	31432	1.0297e+05	2.726	0.0032052	0.99679	0.0064103	0.021843	False
LmxM.08_29.0260.1_38_0.14821029082774_258-277_1	LmxM.08_29.0260.1	253.48	0	253.48	0	-7.9914	32127	1.0297e+05	2.726	0.0032052	0.99679	0.0064103	0.021843	False
LmxM.24.1480.1_71_0.335459861775651_621-640_1	LmxM.24.1480.1	253.48	2.7562	253.48	2.7562	-6.0821	31432	1.0297e+05	2.726	0.0032052	0.99679	0.0064103	0.021843	False
LmxM.26.1785.1_29_0.146464646464646_141-160_1	LmxM.26.1785.1	253.48	2.7562	253.48	2.7562	-6.0821	31432	1.0297e+05	2.726	0.0032052	0.99679	0.0064103	0.021843	False
LmxM.21.0865.1_57_0.491970802919708_1018-999_0	LmxM.21.0865.1	253.48	0	253.48	0	-7.9914	32127	1.0297e+05	2.726	0.0032052	0.99679	0.0064103	0.021843	False
LmxM.34.3120.1_14_0.383494226765096_2022-2041_1	LmxM.34.3120.1	253.48	0	253.48	0	-7.9914	32127	1.0297e+05	2.726	0.0032052	0.99679	0.0064103	0.021843	False
LmxM.31.3440.1_57_0.46281310211946_1194-1213_1	LmxM.31.3440.1	253.48	2.7562	253.48	2.7562	-6.0821	31432	1.0297e+05	2.726	0.0032052	0.99679	0.0064103	0.021843	False
LmxM.36.1230.1_38_0.131156930126002_223-242_1	LmxM.36.1230.1	253.48	2.7562	253.48	2.7562	-6.0821	31432	1.0297e+05	2.726	0.0032052	0.99679	0.0064103	0.021843	False
LmxM.36.4960.1_29_0.238582140422631_692-711_1	LmxM.36.4960.1	253.48	0	253.48	0	-7.9914	32127	1.0297e+05	2.726	0.0032052	0.99679	0.0064103	0.021843	False
LmxM.13.0860.1_86_0.454980842911877_464-483_1	LmxM.13.0860.1	253.48	0	253.48	0	-7.9914	32127	1.0297e+05	2.726	0.0032052	0.99679	0.0064103	0.021843	False
LmxM.21.0600.1_71_0.279138827023014_365-384_1	LmxM.21.0600.1	253.48	2.7562	253.48	2.7562	-6.0821	31432	1.0297e+05	2.726	0.0032052	0.99679	0.0064103	0.021843	False
LmxM.25.1680.1_19_0.0376871450696954_222-203_0	LmxM.25.1680.1	253.48	0	253.48	0	-7.9914	32127	1.0297e+05	2.726	0.0032052	0.99679	0.0064103	0.021843	False
LmxM.12.0905.1_67_0.463930348258706_370-389_1	LmxM.12.0905.1	506.36	5.5125	506.36	5.5125	-6.2836	1.2542e+05	4.1026e+05	2.7256	0.0032092	0.99679	0.0064185	0.021843	False
LmxM.33.4060.1_81_0.471150312385153_1273-1292_1	LmxM.33.4060.1	506.36	5.5125	506.36	5.5125	-6.2836	1.2542e+05	4.1026e+05	2.7256	0.0032092	0.99679	0.0064185	0.021843	False
LmxM.36.4320.1_0_0.0950650923402967_625-644_1	LmxM.36.4320.1	252.87	0	252.87	0	-7.988	31972	1.0247e+05	2.7252	0.0032129	0.99679	0.0064258	0.021843	False
LmxM.16.0670.1_81_0.468875502008032_924-943_1	LmxM.16.0670.1	252.87	0	252.87	0	-7.988	31972	1.0247e+05	2.7252	0.0032129	0.99679	0.0064258	0.021843	False
LmxM.12.0620.1_14_0.346346346346346_1379-1398_1	LmxM.12.0620.1	252.87	2.7562	252.87	2.7562	-6.0787	31279	1.0247e+05	2.7252	0.0032129	0.99679	0.0064258	0.021843	False
LmxM.36.3840.1_43_0.0975092739798622_180-199_1	LmxM.36.3840.1	252.87	2.7562	252.87	2.7562	-6.0787	31279	1.0247e+05	2.7252	0.0032129	0.99679	0.0064258	0.021843	False
LmxM.10.0190.1_0_0.0353000504286435_63-82_1	LmxM.10.0190.1	252.87	0	252.87	0	-7.988	31972	1.0247e+05	2.7252	0.0032129	0.99679	0.0064258	0.021843	False
LmxM.36.3250.1_0_0.0917312661498708_136-155_1	LmxM.36.3250.1	252.87	2.7562	252.87	2.7562	-6.0787	31279	1.0247e+05	2.7252	0.0032129	0.99679	0.0064258	0.021843	False
LmxM.23.1270.1_0_0.13740959894806_415-434_1	LmxM.23.1270.1	252.87	0	252.87	0	-7.988	31972	1.0247e+05	2.7252	0.0032129	0.99679	0.0064258	0.021843	False
LmxM.24.1090.1_43_0.0246212121212121_49-30_0	LmxM.24.1090.1	252.87	0	252.87	0	-7.988	31972	1.0247e+05	2.7252	0.0032129	0.99679	0.0064258	0.021843	False
LmxM.16.0290.1_89_0.450131233595801_333-352_1	LmxM.16.0290.1	252.87	2.7562	252.87	2.7562	-6.0787	31279	1.0247e+05	2.7252	0.0032129	0.99679	0.0064258	0.021843	False
LmxM.22.1670.1_29_0.147261516140733_402-421_1	LmxM.22.1670.1	252.87	0	252.87	0	-7.988	31972	1.0247e+05	2.7252	0.0032129	0.99679	0.0064258	0.021843	False
LmxM.20.1090.1_29_0.095920805598225_558-577_1	LmxM.20.1090.1	252.87	0	252.87	0	-7.988	31972	1.0247e+05	2.7252	0.0032129	0.99679	0.0064258	0.021843	False
LmxM.01.0580.1_52_0.395984769816546_1137-1156_1	LmxM.01.0580.1	252.87	0	252.87	0	-7.988	31972	1.0247e+05	2.7252	0.0032129	0.99679	0.0064258	0.021843	False
LmxM.36.3890.1_57_0.187710437710438_213-232_1	LmxM.36.3890.1	252.87	0	252.87	0	-7.988	31972	1.0247e+05	2.7252	0.0032129	0.99679	0.0064258	0.021843	False
LmxM.34.0720.1_33_0.223771580345286_332-351_1	LmxM.34.0720.1	252.87	0	252.87	0	-7.988	31972	1.0247e+05	2.7252	0.0032129	0.99679	0.0064258	0.021843	False
LmxM.17.0470.1_0_0.188932732055618_2007-2026_1	LmxM.17.0470.1	252.87	0	252.87	0	-7.988	31972	1.0247e+05	2.7252	0.0032129	0.99679	0.0064258	0.021843	False
LmxM.15.0660.1_29_0.371290545203589_528-547_1	LmxM.15.0660.1	252.87	2.7562	252.87	2.7562	-6.0787	31279	1.0247e+05	2.7252	0.0032129	0.99679	0.0064258	0.021843	False
LmxM.28.1310.1_0_0.0964618249534451_256-275_1	LmxM.28.1310.1	252.87	0	252.87	0	-7.988	31972	1.0247e+05	2.7252	0.0032129	0.99679	0.0064258	0.021843	False
LmxM.03.0640.1_71_0.485370051635112_854-835_0	LmxM.03.0640.1	252.87	0	252.87	0	-7.988	31972	1.0247e+05	2.7252	0.0032129	0.99679	0.0064258	0.021843	False
LmxM.07.1050.1_0_0.146452476572959_542-561_1	LmxM.07.1050.1	252.87	0	252.87	0	-7.988	31972	1.0247e+05	2.7252	0.0032129	0.99679	0.0064258	0.021843	False
LmxM.36.0070.1_43_0.356770833333333_270-289_1	LmxM.36.0070.1	252.87	0	252.87	0	-7.988	31972	1.0247e+05	2.7252	0.0032129	0.99679	0.0064258	0.021843	False
LmxM.24.1451.1_29_0.0389875484792815_377-396_1	LmxM.24.1451.1	252.87	0	252.87	0	-7.988	31972	1.0247e+05	2.7252	0.0032129	0.99679	0.0064258	0.021843	False
LmxM.34.0760.1_38_0.143845089903181_201-220_1	LmxM.34.0760.1	252.87	0	252.87	0	-7.988	31972	1.0247e+05	2.7252	0.0032129	0.99679	0.0064258	0.021843	False
LmxM.04.0340.1_48_0.423423423423423_230-249_1	LmxM.04.0340.1	252.87	0	252.87	0	-7.988	31972	1.0247e+05	2.7252	0.0032129	0.99679	0.0064258	0.021843	False
LmxM.21.1600.1_86_0.400537634408602_288-307_1	LmxM.21.1600.1	252.87	0	252.87	0	-7.988	31972	1.0247e+05	2.7252	0.0032129	0.99679	0.0064258	0.021843	False
LmxM.04.0350.1_19_0.140243902439024_901-882_0	LmxM.04.0350.1	252.87	0	252.87	0	-7.988	31972	1.0247e+05	2.7252	0.0032129	0.99679	0.0064258	0.021843	False
LmxM.36.3930.1_29_0.163779163779164_706-725_1	LmxM.36.3930.1	252.87	0	252.87	0	-7.988	31972	1.0247e+05	2.7252	0.0032129	0.99679	0.0064258	0.021843	False
LmxM.33.2610.1_0_0.120523415977961_168-187_1	LmxM.33.2610.1	252.87	0	252.87	0	-7.988	31972	1.0247e+05	2.7252	0.0032129	0.99679	0.0064258	0.021843	False
LmxM.05.1180.1_38_0.129266521423384_174-193_1	LmxM.05.1180.1	252.87	0	252.87	0	-7.988	31972	1.0247e+05	2.7252	0.0032129	0.99679	0.0064258	0.021843	False
LmxM.02.0470.1_29_0.428441720576552_3768-3787_1	LmxM.02.0470.1	252.87	0	252.87	0	-7.988	31972	1.0247e+05	2.7252	0.0032129	0.99679	0.0064258	0.021843	False
LmxM.10.0770.1_43_0.30565371024735_524-505_0	LmxM.10.0770.1	252.87	2.7562	252.87	2.7562	-6.0787	31279	1.0247e+05	2.7252	0.0032129	0.99679	0.0064258	0.021843	False
LmxM.09.0710.1_43_0.178249678249678_274-293_1	LmxM.09.0710.1	252.87	2.7562	252.87	2.7562	-6.0787	31279	1.0247e+05	2.7252	0.0032129	0.99679	0.0064258	0.021843	False
LmxM.21.1780.1_0_0.0573333333333333_36-55_1	LmxM.21.1780.1-LmxM.34.2010.1	252.87	0	252.87	0	-7.988	31972	1.0247e+05	2.7252	0.0032129	0.99679	0.0064258	0.021843	False
LmxM.17.0540.1_0_0.197157622739018_756-775_1	LmxM.17.0540.1	252.87	0	252.87	0	-7.988	31972	1.0247e+05	2.7252	0.0032129	0.99679	0.0064258	0.021843	False
LmxM.24.0610.1_38_0.0903799019607843_290-309_1	LmxM.24.0610.1	252.87	0	252.87	0	-7.988	31972	1.0247e+05	2.7252	0.0032129	0.99679	0.0064258	0.021843	False
Non-targeting-551	Non-target-110	252.87	0	252.87	0	-7.988	31972	1.0247e+05	2.7252	0.0032129	0.99679	0.0064258	0.021843	False
LmxM.09.0680.1_57_0.48607367475292_534-553_1	LmxM.09.0680.1	252.87	0	252.87	0	-7.988	31972	1.0247e+05	2.7252	0.0032129	0.99679	0.0064258	0.021843	False
LmxM.30.1220.1_33_0.102117061021171_255-236_0	LmxM.30.1220.1	252.87	0	252.87	0	-7.988	31972	1.0247e+05	2.7252	0.0032129	0.99679	0.0064258	0.021843	False
LmxM.36.1700.1_57_0.260207190737355_417-436_1	LmxM.36.1700.1	252.87	0	252.87	0	-7.988	31972	1.0247e+05	2.7252	0.0032129	0.99679	0.0064258	0.021843	False
Non-targeting-136	Non-target-76	252.87	0	252.87	0	-7.988	31972	1.0247e+05	2.7252	0.0032129	0.99679	0.0064258	0.021843	False
LmxM.01.0640.1_29_0.40226797970755_1341-1360_1	LmxM.01.0640.1	252.87	0	252.87	0	-7.988	31972	1.0247e+05	2.7252	0.0032129	0.99679	0.0064258	0.021843	False
LmxM.09.0840.1_52_0.0309106098579783_28-47_1	LmxM.09.0840.1	252.87	0	252.87	0	-7.988	31972	1.0247e+05	2.7252	0.0032129	0.99679	0.0064258	0.021843	False
LmxM.34.2030.1_0_0.104313173933427_438-457_1	LmxM.34.2030.1	252.87	0	252.87	0	-7.988	31972	1.0247e+05	2.7252	0.0032129	0.99679	0.0064258	0.021843	False
LmxM.10.0680.1_43_0.300990099009901_459-440_0	LmxM.10.0680.1	252.87	0	252.87	0	-7.988	31972	1.0247e+05	2.7252	0.0032129	0.99679	0.0064258	0.021843	False
LmxM.17.1140.1_19_0.174432497013142_725-744_1	LmxM.17.1140.1	252.87	0	252.87	0	-7.988	31972	1.0247e+05	2.7252	0.0032129	0.99679	0.0064258	0.021843	False
LmxM.36.5980.1_29_0.44695745826602_833-814_0	LmxM.36.5980.1	252.87	0	252.87	0	-7.988	31972	1.0247e+05	2.7252	0.0032129	0.99679	0.0064258	0.021843	False
LmxM.36.1320.1_29_0.14622641509434_190-171_0	LmxM.36.1320.1	252.87	0	252.87	0	-7.988	31972	1.0247e+05	2.7252	0.0032129	0.99679	0.0064258	0.021843	False
LmxM.33.3000.1_14_0.0339162692103869_56-75_1	LmxM.33.3000.1	252.87	2.7562	252.87	2.7562	-6.0787	31279	1.0247e+05	2.7252	0.0032129	0.99679	0.0064258	0.021843	False
LmxM.08_29.0250.1_71_0.3_299-280_0	LmxM.08_29.0250.1	252.87	2.7562	252.87	2.7562	-6.0787	31279	1.0247e+05	2.7252	0.0032129	0.99679	0.0064258	0.021843	False
LmxM.34.2900.1_57_0.0401540154015402_62-81_1	LmxM.34.2900.1	252.87	0	252.87	0	-7.988	31972	1.0247e+05	2.7252	0.0032129	0.99679	0.0064258	0.021843	False
LmxM.08_29.2430.1_43_0.254530130636325_597-616_1	LmxM.08_29.2430.1	252.87	0	252.87	0	-7.988	31972	1.0247e+05	2.7252	0.0032129	0.99679	0.0064258	0.021843	False
LmxM.23.0520.1_43_0.3981220657277_417-436_1	LmxM.23.0520.1	252.87	0	252.87	0	-7.988	31972	1.0247e+05	2.7252	0.0032129	0.99679	0.0064258	0.021843	False
LmxM.06.1100.1_43_0.0077007700770077_45039_1	LmxM.06.1100.1	505.13	5.5125	505.13	5.5125	-6.2802	1.2481e+05	4.0828e+05	2.7248	0.003217	0.99678	0.0064341	0.021843	False
LmxM.21.1370.1_29_0.208888888888889_649-668_1	LmxM.21.1370.1	252.26	0	252.26	0	-7.9845	31818	1.0198e+05	2.7244	0.0032207	0.99678	0.0064415	0.021843	False
LmxM.30.0440a.1_43_0.250493096646943_123-142_1	LmxM.30.0440a.1	252.26	0	252.26	0	-7.9845	31818	1.0198e+05	2.7244	0.0032207	0.99678	0.0064415	0.021843	False
LmxM.26.0280.1_43_0.142378559463987_80-99_1	LmxM.26.0280.1	252.26	0	252.26	0	-7.9845	31818	1.0198e+05	2.7244	0.0032207	0.99678	0.0064415	0.021843	False
LmxM.24.0310.1_14_0.01875_29-10_0	LmxM.24.0310.1	252.26	0	252.26	0	-7.9845	31818	1.0198e+05	2.7244	0.0032207	0.99678	0.0064415	0.021843	False
LmxM.29.1975.1_67_0.478122513922037_594-613_1	LmxM.29.1975.1	252.26	0	252.26	0	-7.9845	31818	1.0198e+05	2.7244	0.0032207	0.99678	0.0064415	0.021843	False
LmxM.36.6640.1_57_0.223905723905724_124-143_1	LmxM.36.6640.1	252.26	2.7562	252.26	2.7562	-6.0752	31127	1.0198e+05	2.7244	0.0032207	0.99678	0.0064415	0.021843	False
LmxM.23.1570.1_29_0.227861771058315_642-623_0	LmxM.23.1570.1	252.26	0	252.26	0	-7.9845	31818	1.0198e+05	2.7244	0.0032207	0.99678	0.0064415	0.021843	False
Non-targeting-359	Non-target-121	252.26	0	252.26	0	-7.9845	31818	1.0198e+05	2.7244	0.0032207	0.99678	0.0064415	0.021843	False
LmxM.08.0790.1_19_0.186058700209644_349-368_1	LmxM.08.0790.1-LmxM.08.0801.1	252.26	0	252.26	0	-7.9845	31818	1.0198e+05	2.7244	0.0032207	0.99678	0.0064415	0.021843	False
LmxM.31.1660.1_38_0.174985656913368_603-622_1	LmxM.31.1660.1	252.26	0	252.26	0	-7.9845	31818	1.0198e+05	2.7244	0.0032207	0.99678	0.0064415	0.021843	False
LmxM.19.0190.1_19_0.117886178861789_55-74_1	LmxM.19.0190.1	252.26	0	252.26	0	-7.9845	31818	1.0198e+05	2.7244	0.0032207	0.99678	0.0064415	0.021843	False
Non-targeting-753	Non-target-183	252.26	0	252.26	0	-7.9845	31818	1.0198e+05	2.7244	0.0032207	0.99678	0.0064415	0.021843	False
LmxM.28.2290.1_57_0.200639488409273_492-511_1	LmxM.28.2290.1	252.26	0	252.26	0	-7.9845	31818	1.0198e+05	2.7244	0.0032207	0.99678	0.0064415	0.021843	False
LmxM.26.1390.1_29_0.241620962827544_785-804_1	LmxM.26.1390.1	252.26	0	252.26	0	-7.9845	31818	1.0198e+05	2.7244	0.0032207	0.99678	0.0064415	0.021843	False
LmxM.17.0140.1_14_0.234276729559748_295-314_1	LmxM.17.0140.1	252.26	2.7562	252.26	2.7562	-6.0752	31127	1.0198e+05	2.7244	0.0032207	0.99678	0.0064415	0.021843	False
LmxM.17.0237.1_43_0.35411970949161_1407-1426_1	LmxM.17.0237.1	252.26	0	252.26	0	-7.9845	31818	1.0198e+05	2.7244	0.0032207	0.99678	0.0064415	0.021843	False
LmxM.24.1390.1_49_0.4_407-388_0	LmxM.24.1390.1	252.26	0	252.26	0	-7.9845	31818	1.0198e+05	2.7244	0.0032207	0.99678	0.0064415	0.021843	False
LmxM.22.1580.1_14_0.152014652014652_157-176_1	LmxM.22.1580.1	252.26	2.7562	252.26	2.7562	-6.0752	31127	1.0198e+05	2.7244	0.0032207	0.99678	0.0064415	0.021843	False
LmxM.32.2180.1_38_0.171603196991067_724-743_1	LmxM.32.2180.1	252.26	0	252.26	0	-7.9845	31818	1.0198e+05	2.7244	0.0032207	0.99678	0.0064415	0.021843	False
LmxM.03.0410.1_48_0.272036474164134_547-528_0	LmxM.03.0410.1	252.26	2.7562	252.26	2.7562	-6.0752	31127	1.0198e+05	2.7244	0.0032207	0.99678	0.0064415	0.021843	False
LmxM.36.4960.1_38_0.180299931833674_522-541_1	LmxM.36.4960.1	252.26	0	252.26	0	-7.9845	31818	1.0198e+05	2.7244	0.0032207	0.99678	0.0064415	0.021843	False
LmxM.27.0270.1_43_0.39863184079602_1278-1297_1	LmxM.27.0270.1	252.26	0	252.26	0	-7.9845	31818	1.0198e+05	2.7244	0.0032207	0.99678	0.0064415	0.021843	False
LmxM.29.0080.1_43_0.269200316706255_333-352_1	LmxM.29.0080.1	252.26	0	252.26	0	-7.9845	31818	1.0198e+05	2.7244	0.0032207	0.99678	0.0064415	0.021843	False
LmxM.36.1820.1_33_0.232913325696831_606-625_1	LmxM.36.1820.1	252.26	2.7562	252.26	2.7562	-6.0752	31127	1.0198e+05	2.7244	0.0032207	0.99678	0.0064415	0.021843	False
LmxM.25.1110.1_14_0.322532986907127_6325-6344_1	LmxM.25.1110.1	252.26	0	252.26	0	-7.9845	31818	1.0198e+05	2.7244	0.0032207	0.99678	0.0064415	0.021843	False
LmxM.21.0660.1_57_0.496951219512195_493-474_0	LmxM.21.0660.1	252.26	0	252.26	0	-7.9845	31818	1.0198e+05	2.7244	0.0032207	0.99678	0.0064415	0.021843	False
LmxM.15.0400.1_29_0.087797619047619_182-163_0	LmxM.15.0400.1	252.26	0	252.26	0	-7.9845	31818	1.0198e+05	2.7244	0.0032207	0.99678	0.0064415	0.021843	False
LmxM.30.2970.1_29_0.123308733087331_796-815_1	LmxM.30.2970.1	252.26	2.7562	252.26	2.7562	-6.0752	31127	1.0198e+05	2.7244	0.0032207	0.99678	0.0064415	0.021843	False
LmxM.28.2440.1_29_0.104507181773155_206-225_1	LmxM.28.2440.1	252.26	0	252.26	0	-7.9845	31818	1.0198e+05	2.7244	0.0032207	0.99678	0.0064415	0.021843	False
LmxM.24.0530.1_29_0.365497076023392_240-259_1	LmxM.24.0530.1	252.26	0	252.26	0	-7.9845	31818	1.0198e+05	2.7244	0.0032207	0.99678	0.0064415	0.021843	False
LmxM.08.0790.1_57_0.186058700209644_346-365_1	LmxM.08.0790.1-LmxM.08.0801.1	252.26	0	252.26	0	-7.9845	31818	1.0198e+05	2.7244	0.0032207	0.99678	0.0064415	0.021843	False
LmxM.31.3810.1_38_0.0979710144927536_162-181_1	LmxM.31.3810.1	252.26	0	252.26	0	-7.9845	31818	1.0198e+05	2.7244	0.0032207	0.99678	0.0064415	0.021843	False
LmxM.13.1150.1_43_0.0571131879543094_49-68_1	LmxM.13.1150.1	252.26	0	252.26	0	-7.9845	31818	1.0198e+05	2.7244	0.0032207	0.99678	0.0064415	0.021843	False
LmxM.36.3960.1_38_0.0200131233595801_58-77_1	LmxM.36.3960.1	252.26	0	252.26	0	-7.9845	31818	1.0198e+05	2.7244	0.0032207	0.99678	0.0064415	0.021843	False
LmxM.08_29.1410.1_38_0.19961078676675_715-734_1	LmxM.08_29.1410.1	252.26	0	252.26	0	-7.9845	31818	1.0198e+05	2.7244	0.0032207	0.99678	0.0064415	0.021843	False
LmxM.12.1100.1_29_0.0308030803080308_171-152_0	LmxM.12.1100.1	252.26	2.7562	252.26	2.7562	-6.0752	31127	1.0198e+05	2.7244	0.0032207	0.99678	0.0064415	0.021843	False
LmxM.25.1940.1_29_0.43574297188755_864-883_1	LmxM.25.1940.1	252.26	0	252.26	0	-7.9845	31818	1.0198e+05	2.7244	0.0032207	0.99678	0.0064415	0.021843	False
LmxM.23.0125.1_71_0.234887737478411_127-146_1	LmxM.23.0125.1	252.26	0	252.26	0	-7.9845	31818	1.0198e+05	2.7244	0.0032207	0.99678	0.0064415	0.021843	False
LmxM.05.0710.1_0_0.196120179796546_825-844_1	LmxM.05.0710.1	252.26	0	252.26	0	-7.9845	31818	1.0198e+05	2.7244	0.0032207	0.99678	0.0064415	0.021843	False
LmxM.19.1380.1_29_0.0821098423056009_144-163_1	LmxM.19.1380.1	252.26	0	252.26	0	-7.9845	31818	1.0198e+05	2.7244	0.0032207	0.99678	0.0064415	0.021843	False
LmxM.15.0700.1_33_0.249840051183621_776-795_1	LmxM.15.0700.1	251.65	0	251.65	0	-7.981	31664	1.0149e+05	2.7236	0.0032286	0.99677	0.0064571	0.021843	False
LmxM.21.1565.1_14_0.26508531002913_631-650_1	LmxM.21.1565.1	251.65	0	251.65	0	-7.981	31664	1.0149e+05	2.7236	0.0032286	0.99677	0.0064571	0.021843	False
LmxM.09.0820.1_57_0.409290646578782_648-667_1	LmxM.09.0820.1	251.65	0	251.65	0	-7.981	31664	1.0149e+05	2.7236	0.0032286	0.99677	0.0064571	0.021843	False
LmxM.33.0460.1_43_0.153494176372712_1118-1099_0	LmxM.33.0460.1	251.65	0	251.65	0	-7.981	31664	1.0149e+05	2.7236	0.0032286	0.99677	0.0064571	0.021843	False
LmxM.09.0310.1_29_0.44318610796527_1169-1188_1	LmxM.09.0310.1	251.65	0	251.65	0	-7.981	31664	1.0149e+05	2.7236	0.0032286	0.99677	0.0064571	0.021843	False
LmxM.25.1560.1_48_0.486496913580247_1257-1276_1	LmxM.25.1560.1	251.65	2.7562	251.65	2.7562	-6.0717	30974	1.0149e+05	2.7236	0.0032286	0.99677	0.0064571	0.021843	False
LmxM.24.2260.1_29_0.193753983428936_298-317_1	LmxM.24.2260.1	251.65	2.7562	251.65	2.7562	-6.0717	30974	1.0149e+05	2.7236	0.0032286	0.99677	0.0064571	0.021843	False
LmxM.36.2590.1_67_0.416666666666667_708-727_1	LmxM.36.2590.1	251.65	0	251.65	0	-7.981	31664	1.0149e+05	2.7236	0.0032286	0.99677	0.0064571	0.021843	False
LmxM.08_29.0530.1_29_0.0844534050179211_751-770_1	LmxM.08_29.0530.1	251.65	0	251.65	0	-7.981	31664	1.0149e+05	2.7236	0.0032286	0.99677	0.0064571	0.021843	False
LmxM.33.2530.1_38_0.0666666666666667_447-466_1	LmxM.33.2530.1	251.65	0	251.65	0	-7.981	31664	1.0149e+05	2.7236	0.0032286	0.99677	0.0064571	0.021843	False
LmxM.14.1100partial.1_43_0.223385689354276_633-652_1	LmxM.14.1110.1-LmxM.14.1100partial.1	251.65	2.7562	251.65	2.7562	-6.0717	30974	1.0149e+05	2.7236	0.0032286	0.99677	0.0064571	0.021843	False
LmxM.12.0450.1_29_0.188034188034188_611-630_1	LmxM.12.0450.1	251.65	0	251.65	0	-7.981	31664	1.0149e+05	2.7236	0.0032286	0.99677	0.0064571	0.021843	False
LmxM.03.0770.1_29_0.159581022797289_252-271_1	LmxM.03.0770.1	251.65	0	251.65	0	-7.981	31664	1.0149e+05	2.7236	0.0032286	0.99677	0.0064571	0.021843	False
LmxM.16.1190.1_29_0.16260162601626_694-713_1	LmxM.16.1190.1	251.65	2.7562	251.65	2.7562	-6.0717	30974	1.0149e+05	2.7236	0.0032286	0.99677	0.0064571	0.021843	False
LmxM.31.1170.1_57_0.403721682847896_493-512_1	LmxM.31.1170.1	251.65	0	251.65	0	-7.981	31664	1.0149e+05	2.7236	0.0032286	0.99677	0.0064571	0.021843	False
LmxM.30.1240.1_19_0.0933540212050685_358-377_1	LmxM.30.1240.1	251.65	2.7562	251.65	2.7562	-6.0717	30974	1.0149e+05	2.7236	0.0032286	0.99677	0.0064571	0.021843	False
LmxM.04.0340.1_74_0.245045045045045_127-146_1	LmxM.04.0340.1	251.65	0	251.65	0	-7.981	31664	1.0149e+05	2.7236	0.0032286	0.99677	0.0064571	0.021843	False
LmxM.28.1110.1_14_0.37989417989418_715-734_1	LmxM.28.1110.1	251.65	0	251.65	0	-7.981	31664	1.0149e+05	2.7236	0.0032286	0.99677	0.0064571	0.021843	False
LmxM.34.1030.1_29_0.0932721712538226_57-76_1	LmxM.34.1030.1	251.65	0	251.65	0	-7.981	31664	1.0149e+05	2.7236	0.0032286	0.99677	0.0064571	0.021843	False
LmxM.10.0130.1_29_0.38140589569161_831-850_1	LmxM.10.0130.1	251.65	0	251.65	0	-7.981	31664	1.0149e+05	2.7236	0.0032286	0.99677	0.0064571	0.021843	False
LmxM.27.1275.1_38_0.0686274509803922_84-103_1	LmxM.27.1275.1	251.65	0	251.65	0	-7.981	31664	1.0149e+05	2.7236	0.0032286	0.99677	0.0064571	0.021843	False
LmxM.30.2960.1_43_0.340120663650075_447-466_1	LmxM.30.2960.1	251.65	0	251.65	0	-7.981	31664	1.0149e+05	2.7236	0.0032286	0.99677	0.0064571	0.021843	False
LmxM.32.2710.1_71_0.447791164658635_214-233_1	LmxM.32.2710.1	251.65	0	251.65	0	-7.981	31664	1.0149e+05	2.7236	0.0032286	0.99677	0.0064571	0.021843	False
LmxM.09.0590.1_38_0.168866328257191_495-514_1	LmxM.09.0590.1	251.65	0	251.65	0	-7.981	31664	1.0149e+05	2.7236	0.0032286	0.99677	0.0064571	0.021843	False
LmxM.29.0090.1_81_0.490538573508006_328-347_1	LmxM.29.0090.1	251.65	0	251.65	0	-7.981	31664	1.0149e+05	2.7236	0.0032286	0.99677	0.0064571	0.021843	False
LmxM.22.0050.1_46_0.0629865534324133_92-73_0	LmxM.22.0050.1	251.65	0	251.65	0	-7.981	31664	1.0149e+05	2.7236	0.0032286	0.99677	0.0064571	0.021843	False
LmxM.33.0640.1_57_0.235661555934128_412-431_1	LmxM.33.0640.1	251.65	0	251.65	0	-7.981	31664	1.0149e+05	2.7236	0.0032286	0.99677	0.0064571	0.021843	False
LmxM.34.3750.1_43_0.0395981087470449_60-79_1	LmxM.34.3750.1	251.65	0	251.65	0	-7.981	31664	1.0149e+05	2.7236	0.0032286	0.99677	0.0064571	0.021843	False
LmxM.19.1315.1_29_0.13550135501355_53-34_0	LmxM.19.1315.1-LmxM.19.1351.1-LmxM.19.1365.1	251.65	0	251.65	0	-7.981	31664	1.0149e+05	2.7236	0.0032286	0.99677	0.0064571	0.021843	False
LmxM.30.0460c.1_14_0.379877762106253_804-823_1	LmxM.30.0460c.1-LmxM.30.0460e.1	251.65	0	251.65	0	-7.981	31664	1.0149e+05	2.7236	0.0032286	0.99677	0.0064571	0.021843	False
LmxM.30.1910.1_38_0.0534136546184739_126-145_1	LmxM.30.1910.1	251.65	0	251.65	0	-7.981	31664	1.0149e+05	2.7236	0.0032286	0.99677	0.0064571	0.021843	False
LmxM.16.0440.1_71_0.255689424364123_371-390_1	LmxM.16.0440.1-LmxM.16.0480.1	251.65	2.7562	251.65	2.7562	-6.0717	30974	1.0149e+05	2.7236	0.0032286	0.99677	0.0064571	0.021843	False
LmxM.31.2420.1_38_0.0657647500939496_170-189_1	LmxM.31.2420.1	251.65	0	251.65	0	-7.981	31664	1.0149e+05	2.7236	0.0032286	0.99677	0.0064571	0.021843	False
LmxM.17.0790.1_67_0.397925506836398_834-853_1	LmxM.17.0790.1	251.65	0	251.65	0	-7.981	31664	1.0149e+05	2.7236	0.0032286	0.99677	0.0064571	0.021843	False
LmxM.15.0210.1_43_0.206410256410256_315-334_1	LmxM.15.0210.1	251.65	0	251.65	0	-7.981	31664	1.0149e+05	2.7236	0.0032286	0.99677	0.0064571	0.021843	False
LmxM.32.1980.1_43_0.323682256867112_429-448_1	LmxM.32.1980.1	251.65	0	251.65	0	-7.981	31664	1.0149e+05	2.7236	0.0032286	0.99677	0.0064571	0.021843	False
LmxM.25.0080.1_46_0.0868501529051988_139-158_1	LmxM.25.0080.1	251.65	0	251.65	0	-7.981	31664	1.0149e+05	2.7236	0.0032286	0.99677	0.0064571	0.021843	False
LmxM.36.3675.1_57_0.431464174454829_274-293_1	LmxM.36.3675.1	251.65	0	251.65	0	-7.981	31664	1.0149e+05	2.7236	0.0032286	0.99677	0.0064571	0.021843	False
LmxM.25.1640.1_14_0.361230329041488_500-519_1	LmxM.25.1640.1	251.65	0	251.65	0	-7.981	31664	1.0149e+05	2.7236	0.0032286	0.99677	0.0064571	0.021843	False
LmxM.06.0640.1_14_0.29244473062889_2720-2739_1	LmxM.06.0640.1	251.65	0	251.65	0	-7.981	31664	1.0149e+05	2.7236	0.0032286	0.99677	0.0064571	0.021843	False
LmxM.34.2350.1_0_0.0439862542955326_57-76_1	LmxM.34.2350.1	251.65	2.7562	251.65	2.7562	-6.0717	30974	1.0149e+05	2.7236	0.0032286	0.99677	0.0064571	0.021843	False
LmxM.36.6490.1_57_0.21881390593047_207-226_1	LmxM.36.6490.1	251.65	0	251.65	0	-7.981	31664	1.0149e+05	2.7236	0.0032286	0.99677	0.0064571	0.021843	False
LmxM.24.0900.1_29_0.0167046317388003_70-51_0	LmxM.24.0900.1	502.69	5.5125	502.69	5.5125	-6.2732	1.2359e+05	4.0435e+05	2.7232	0.0032327	0.99677	0.0064654	0.021843	False
LmxM.32.1575.1_33_0.184824902723735_293-274_0	LmxM.32.1575.1	251.04	0	251.04	0	-7.9775	31511	1.01e+05	2.7228	0.0032365	0.99676	0.0064729	0.021843	False
LmxM.32.3070.1_49_0.233532934131737_591-572_0	LmxM.32.3070.1	251.04	0	251.04	0	-7.9775	31511	1.01e+05	2.7228	0.0032365	0.99676	0.0064729	0.021843	False
LmxM.06.0510.1_43_0.0950950950950951_181-200_1	LmxM.06.0510.1	251.04	2.7562	251.04	2.7562	-6.0682	30823	1.01e+05	2.7228	0.0032365	0.99676	0.0064729	0.021843	False
LmxM.18.0280.1_33_0.239848914069877_504-523_1	LmxM.18.0280.1	251.04	0	251.04	0	-7.9775	31511	1.01e+05	2.7228	0.0032365	0.99676	0.0064729	0.021843	False
LmxM.05.0200.1_19_0.0511844331641286_115-134_1	LmxM.05.0200.1	251.04	2.7562	251.04	2.7562	-6.0682	30823	1.01e+05	2.7228	0.0032365	0.99676	0.0064729	0.021843	False
LmxM.08_29.0370.1_43_0.015347721822542_60-79_1	LmxM.08_29.0370.1	251.04	0	251.04	0	-7.9775	31511	1.01e+05	2.7228	0.0032365	0.99676	0.0064729	0.021843	False
LmxM.33.2530.1_57_0.293979441997063_1992-2011_1	LmxM.33.2530.1	251.04	0	251.04	0	-7.9775	31511	1.01e+05	2.7228	0.0032365	0.99676	0.0064729	0.021843	False
LmxM.31.1730.1_43_0.0565843621399177_49-68_1	LmxM.31.1730.1	251.04	2.7562	251.04	2.7562	-6.0682	30823	1.01e+05	2.7228	0.0032365	0.99676	0.0064729	0.021843	False
LmxM.17.0960.1_29_0.0983172622423899_515-534_1	LmxM.17.0960.1	251.04	2.7562	251.04	2.7562	-6.0682	30823	1.01e+05	2.7228	0.0032365	0.99676	0.0064729	0.021843	False
LmxM.11.0330.1_43_0.133333333333333_407-388_0	LmxM.11.0330.1	251.04	0	251.04	0	-7.9775	31511	1.01e+05	2.7228	0.0032365	0.99676	0.0064729	0.021843	False
LmxM.03.0780.1_0_0.152518300010925_1393-1412_1	LmxM.03.0780.1	251.04	0	251.04	0	-7.9775	31511	1.01e+05	2.7228	0.0032365	0.99676	0.0064729	0.021843	False
LmxM.22.0930.1_29_0.427846934071_925-944_1	LmxM.22.0930.1-LmxM.22.0940.1	251.04	0	251.04	0	-7.9775	31511	1.01e+05	2.7228	0.0032365	0.99676	0.0064729	0.021843	False
Non-targeting-172	Non-target-126	251.04	2.7562	251.04	2.7562	-6.0682	30823	1.01e+05	2.7228	0.0032365	0.99676	0.0064729	0.021843	False
LmxM.26.0950.1_38_0.0119825708061002_16-35_1	LmxM.26.0950.1	251.04	0	251.04	0	-7.9775	31511	1.01e+05	2.7228	0.0032365	0.99676	0.0064729	0.021843	False
LmxM.28.0170.1_43_0.102201257861635_127-146_1	LmxM.28.0170.1	251.04	0	251.04	0	-7.9775	31511	1.01e+05	2.7228	0.0032365	0.99676	0.0064729	0.021843	False
LmxM.16.0660.1_0_0.0323339212228101_48-67_1	LmxM.16.0660.1	251.04	0	251.04	0	-7.9775	31511	1.01e+05	2.7228	0.0032365	0.99676	0.0064729	0.021843	False
LmxM.16.0020.1_71_0.48062015503876_302-321_1	LmxM.16.0020.1	251.04	0	251.04	0	-7.9775	31511	1.01e+05	2.7228	0.0032365	0.99676	0.0064729	0.021843	False
LmxM.30.1270.1_19_0.163658243080626_822-803_0	LmxM.30.1270.1	251.04	0	251.04	0	-7.9775	31511	1.01e+05	2.7228	0.0032365	0.99676	0.0064729	0.021843	False
LmxM.03.0850.1_0_0.0865413309459863_576-595_1	LmxM.03.0850.1	251.04	2.7562	251.04	2.7562	-6.0682	30823	1.01e+05	2.7228	0.0032365	0.99676	0.0064729	0.021843	False
LmxM.08_29.0810.1_14_0.301845819761129_549-568_1	LmxM.08_29.0810.1	251.04	0	251.04	0	-7.9775	31511	1.01e+05	2.7228	0.0032365	0.99676	0.0064729	0.021843	False
LmxM.31.2550.1_14_0.24229257190151_1167-1186_1	LmxM.31.2550.1	251.04	0	251.04	0	-7.9775	31511	1.01e+05	2.7228	0.0032365	0.99676	0.0064729	0.021843	False
LmxM.33.0050.1_57_0.444633730834753_789-770_0	LmxM.33.0050.1	251.04	2.7562	251.04	2.7562	-6.0682	30823	1.01e+05	2.7228	0.0032365	0.99676	0.0064729	0.021843	False
LmxM.30.1600.1_43_0.0279146141215107_71-52_0	LmxM.30.1600.1	251.04	0	251.04	0	-7.9775	31511	1.01e+05	2.7228	0.0032365	0.99676	0.0064729	0.021843	False
Non-targeting-572	Non-target-6	251.04	0	251.04	0	-7.9775	31511	1.01e+05	2.7228	0.0032365	0.99676	0.0064729	0.021843	False
LmxM.27.0050.1_52_0.298267849598648_700-719_1	LmxM.27.0050.1	251.04	2.7562	251.04	2.7562	-6.0682	30823	1.01e+05	2.7228	0.0032365	0.99676	0.0064729	0.021843	False
LmxM.01.0100.1_33_0.129746835443038_133-114_0	LmxM.01.0100.1	251.04	0	251.04	0	-7.9775	31511	1.01e+05	2.7228	0.0032365	0.99676	0.0064729	0.021843	False
LmxM.08_29.1170.1_19_0.171245421245421_183-202_1	LmxM.08_29.1170.1	251.04	0	251.04	0	-7.9775	31511	1.01e+05	2.7228	0.0032365	0.99676	0.0064729	0.021843	False
LmxM.29.2360.1_29_0.372405372405372_600-619_1	LmxM.29.2360.1	251.04	0	251.04	0	-7.9775	31511	1.01e+05	2.7228	0.0032365	0.99676	0.0064729	0.021843	False
LmxM.12.0410.1_43_0.164609053497942_83-64_0	LmxM.12.0410.1	251.04	2.7562	251.04	2.7562	-6.0682	30823	1.01e+05	2.7228	0.0032365	0.99676	0.0064729	0.021843	False
LmxM.04.1120.1_60_0.275799086757991_600-619_1	LmxM.04.1120.1	251.04	2.7562	251.04	2.7562	-6.0682	30823	1.01e+05	2.7228	0.0032365	0.99676	0.0064729	0.021843	False
LmxM.07.0890.1_29_0.19351408825093_361-380_1	LmxM.07.0890.1	251.04	2.7562	251.04	2.7562	-6.0682	30823	1.01e+05	2.7228	0.0032365	0.99676	0.0064729	0.021843	False
LmxM.32.2780.1_19_0.0124794745484401_184-203_1	LmxM.32.2780.1	251.04	0	251.04	0	-7.9775	31511	1.01e+05	2.7228	0.0032365	0.99676	0.0064729	0.021843	False
LmxM.34.0540.1_29_0.343832020997375_797-778_0	LmxM.34.0540.1	251.04	0	251.04	0	-7.9775	31511	1.01e+05	2.7228	0.0032365	0.99676	0.0064729	0.021843	False
LmxM.06.0760.1_38_0.0691609977324263_237-256_1	LmxM.06.0760.1	251.04	0	251.04	0	-7.9775	31511	1.01e+05	2.7228	0.0032365	0.99676	0.0064729	0.021843	False
LmxM.29.2040.1_14_0.282783882783883_1162-1143_0	LmxM.29.2040.1	251.04	0	251.04	0	-7.9775	31511	1.01e+05	2.7228	0.0032365	0.99676	0.0064729	0.021843	False
LmxM.28.0450.1_19_0.083864118895966_241-222_0	LmxM.28.0450.1	251.04	0	251.04	0	-7.9775	31511	1.01e+05	2.7228	0.0032365	0.99676	0.0064729	0.021843	False
LmxM.26.0390.1_0_0.149380300065232_222-241_1	LmxM.26.0390.1	251.04	0	251.04	0	-7.9775	31511	1.01e+05	2.7228	0.0032365	0.99676	0.0064729	0.021843	False
LmxM.04.0870.1_29_0.013679508654383_45-64_1	LmxM.04.0870.1	251.04	2.7562	251.04	2.7562	-6.0682	30823	1.01e+05	2.7228	0.0032365	0.99676	0.0064729	0.021843	False
LmxM.06.0040.1_52_0.340182648401826_295-314_1	LmxM.06.0040.1	251.04	0	251.04	0	-7.9775	31511	1.01e+05	2.7228	0.0032365	0.99676	0.0064729	0.021843	False
LmxM.28.1550.1_38_0.0347222222222222_21-40_1	LmxM.28.1550.1	251.04	0	251.04	0	-7.9775	31511	1.01e+05	2.7228	0.0032365	0.99676	0.0064729	0.021843	False
LmxM.12.0300.1_0_0.144320791379615_813-832_1	LmxM.12.0300.1	251.04	0	251.04	0	-7.9775	31511	1.01e+05	2.7228	0.0032365	0.99676	0.0064729	0.021843	False
LmxM.16.0560.1_43_0.146330060776064_310-329_1	LmxM.16.0560.1	251.04	2.7562	251.04	2.7562	-6.0682	30823	1.01e+05	2.7228	0.0032365	0.99676	0.0064729	0.021843	False
LmxM.14.1210.1_67_0.325699745547074_247-266_1	LmxM.14.1210.1	251.04	0	251.04	0	-7.9775	31511	1.01e+05	2.7228	0.0032365	0.99676	0.0064729	0.021843	False
LmxM.36.0070.1_0_0.0677083333333333_47-66_1	LmxM.36.0070.1	251.04	2.7562	251.04	2.7562	-6.0682	30823	1.01e+05	2.7228	0.0032365	0.99676	0.0064729	0.021843	False
LmxM.33.4030.1_43_0.380664652567976_381-362_0	LmxM.33.4030.1	251.04	0	251.04	0	-7.9775	31511	1.01e+05	2.7228	0.0032365	0.99676	0.0064729	0.021843	False
LmxM.31.2950.1_57_0.265350877192982_111-130_1	LmxM.31.2950.1-LmxM.31.2951.1	251.04	0	251.04	0	-7.9775	31511	1.01e+05	2.7228	0.0032365	0.99676	0.0064729	0.021843	False
LmxM.24.1670.1_29_0.0836363636363636_72-53_0	LmxM.24.1670.1	251.04	0	251.04	0	-7.9775	31511	1.01e+05	2.7228	0.0032365	0.99676	0.0064729	0.021843	False
LmxM.29.0780.1_14_0.229443623830625_459-478_1	LmxM.29.0780.1	251.04	0	251.04	0	-7.9775	31511	1.01e+05	2.7228	0.0032365	0.99676	0.0064729	0.021843	False
LmxM.29.0230.1_33_0.27247191011236_298-279_0	LmxM.29.0230.1	251.04	0	251.04	0	-7.9775	31511	1.01e+05	2.7228	0.0032365	0.99676	0.0064729	0.021843	False
Non-targeting-66	Non-target-67	251.04	2.7562	251.04	2.7562	-6.0682	30823	1.01e+05	2.7228	0.0032365	0.99676	0.0064729	0.021843	False
LmxM.08_29.1170.1_67_0.423992673992674_458-477_1	LmxM.08_29.1170.1	251.04	2.7562	251.04	2.7562	-6.0682	30823	1.01e+05	2.7228	0.0032365	0.99676	0.0064729	0.021843	False
LmxM.27.0020.1_43_0.0132686084142395_44-25_0	LmxM.27.0020.1	251.04	0	251.04	0	-7.9775	31511	1.01e+05	2.7228	0.0032365	0.99676	0.0064729	0.021843	False
LmxM.16.0280.1_14_0.208536302482023_1791-1810_1	LmxM.16.0280.1	251.04	0	251.04	0	-7.9775	31511	1.01e+05	2.7228	0.0032365	0.99676	0.0064729	0.021843	False
LmxM.08_29.2030.1_29_0.197881195611048_519-538_1	LmxM.08_29.2030.1	251.04	0	251.04	0	-7.9775	31511	1.01e+05	2.7228	0.0032365	0.99676	0.0064729	0.021843	False
Non-targeting-821	Non-target-39	251.04	0	251.04	0	-7.9775	31511	1.01e+05	2.7228	0.0032365	0.99676	0.0064729	0.021843	False
LmxM.27.0880.1_43_0.270440251572327_811-830_1	LmxM.27.0880.1	251.04	0	251.04	0	-7.9775	31511	1.01e+05	2.7228	0.0032365	0.99676	0.0064729	0.021843	False
Non-targeting-679	Non-target-3	251.04	2.7562	251.04	2.7562	-6.0682	30823	1.01e+05	2.7228	0.0032365	0.99676	0.0064729	0.021843	False
LmxM.26.1830.1_43_0.0198321891685736_49-68_1	LmxM.26.1830.1	251.04	0	251.04	0	-7.9775	31511	1.01e+05	2.7228	0.0032365	0.99676	0.0064729	0.021843	False
LmxM.18.0060.1_71_0.449367088607595_222-203_0	LmxM.18.0060.1	502.08	5.5125	502.08	5.5125	-6.2714	1.2329e+05	4.0336e+05	2.7228	0.0032367	0.99676	0.0064733	0.021843	False
Non-targeting-286	Non-target-49	250.43	2.7562	250.43	2.7562	-6.0647	30671	1.0051e+05	2.722	0.0032444	0.99676	0.0064887	0.021843	False
LmxM.16.1160.1_19_0.0662568306010929_90-109_1	LmxM.16.1160.1	250.43	2.7562	250.43	2.7562	-6.0647	30671	1.0051e+05	2.722	0.0032444	0.99676	0.0064887	0.021843	False
LmxM.11.0990.1_33_0.294988227379751_874-893_1	LmxM.11.0990.1	250.43	2.7562	250.43	2.7562	-6.0647	30671	1.0051e+05	2.722	0.0032444	0.99676	0.0064887	0.021843	False
LmxM.16.0800.1_67_0.342269883824844_755-774_1	LmxM.16.0800.1	250.43	0	250.43	0	-7.974	31357	1.0051e+05	2.722	0.0032444	0.99676	0.0064887	0.021843	False
LmxM.15.1310.1_43_0.142565359477124_339-358_1	LmxM.15.1310.1	250.43	0	250.43	0	-7.974	31357	1.0051e+05	2.722	0.0032444	0.99676	0.0064887	0.021843	False
LmxM.02.0460.1_29_0.143835616438356_130-111_0	LmxM.02.0460.1	250.43	0	250.43	0	-7.974	31357	1.0051e+05	2.722	0.0032444	0.99676	0.0064887	0.021843	False
LmxM.29.2980.1_38_0.0534069981583794_54-73_1	LmxM.29.2980.1	250.43	0	250.43	0	-7.974	31357	1.0051e+05	2.722	0.0032444	0.99676	0.0064887	0.021843	False
LmxM.12.0870partial.1_74_0.28954802259887_194-213_1	LmxM.12.0870partial.1-LmxM.12.0890.1-LmxM.12.0891.1-LmxM.12.0980.1-LmxM.12.0990.1	250.43	2.7562	250.43	2.7562	-6.0647	30671	1.0051e+05	2.722	0.0032444	0.99676	0.0064887	0.021843	False
LmxM.18.1470.1_81_0.418095238095238_429-448_1	LmxM.18.1470.1	250.43	0	250.43	0	-7.974	31357	1.0051e+05	2.722	0.0032444	0.99676	0.0064887	0.021843	False
LmxM.31.2380.1_49_0.384228187919463_691-672_0	LmxM.31.2380.1	250.43	0	250.43	0	-7.974	31357	1.0051e+05	2.722	0.0032444	0.99676	0.0064887	0.021843	False
LmxM.30.3010.1_57_0.167865707434053_269-288_1	LmxM.30.3010.1	250.43	0	250.43	0	-7.974	31357	1.0051e+05	2.722	0.0032444	0.99676	0.0064887	0.021843	False
LmxM.09.0990.1_0_0.0814870920911444_1287-1306_1	LmxM.09.0990.1	250.43	0	250.43	0	-7.974	31357	1.0051e+05	2.722	0.0032444	0.99676	0.0064887	0.021843	False
LmxM.25.0210.1_43_0.395833333333333_357-376_1	LmxM.25.0210.1	250.43	0	250.43	0	-7.974	31357	1.0051e+05	2.722	0.0032444	0.99676	0.0064887	0.021843	False
LmxM.36.6390.1_19_0.0548387096774194_54-35_0	LmxM.36.6390.1	250.43	0	250.43	0	-7.974	31357	1.0051e+05	2.722	0.0032444	0.99676	0.0064887	0.021843	False
LmxM.11.1340.1_57_0.433753943217666_830-811_0	LmxM.11.1340.1	250.43	0	250.43	0	-7.974	31357	1.0051e+05	2.722	0.0032444	0.99676	0.0064887	0.021843	False
LmxM.19.0450.1_57_0.16140350877193_450-469_1	LmxM.19.0450.1	250.43	0	250.43	0	-7.974	31357	1.0051e+05	2.722	0.0032444	0.99676	0.0064887	0.021843	False
LmxM.09.0390.1_38_0.0782400273925698_454-473_1	LmxM.09.0390.1	250.43	0	250.43	0	-7.974	31357	1.0051e+05	2.722	0.0032444	0.99676	0.0064887	0.021843	False
LmxM.13.0660.1_43_0.306855791962175_642-661_1	LmxM.13.0660.1	250.43	0	250.43	0	-7.974	31357	1.0051e+05	2.722	0.0032444	0.99676	0.0064887	0.021843	False
LmxM.16.1460.1_14_0.185360716166403_1398-1417_1	LmxM.16.1460.1-LmxM.16.1470.1	250.43	0	250.43	0	-7.974	31357	1.0051e+05	2.722	0.0032444	0.99676	0.0064887	0.021843	False
LmxM.11.0280.1_29_0.166837256908905_492-473_0	LmxM.11.0280.1	250.43	0	250.43	0	-7.974	31357	1.0051e+05	2.722	0.0032444	0.99676	0.0064887	0.021843	False
LmxM.27.1895.1_38_0.130164119977363_454-473_1	LmxM.27.1895.1	250.43	0	250.43	0	-7.974	31357	1.0051e+05	2.722	0.0032444	0.99676	0.0064887	0.021843	False
LmxM.23.0810.1_0_0.125641025641026_189-208_1	LmxM.23.0810.1	250.43	0	250.43	0	-7.974	31357	1.0051e+05	2.722	0.0032444	0.99676	0.0064887	0.021843	False
LmxM.08.0110.1_38_0.199275362318841_381-400_1	LmxM.08.0110.1	250.43	2.7562	250.43	2.7562	-6.0647	30671	1.0051e+05	2.722	0.0032444	0.99676	0.0064887	0.021843	False
LmxM.22.0940.1_33_0.31609977324263_692-711_1	LmxM.22.0940.1	250.43	0	250.43	0	-7.974	31357	1.0051e+05	2.722	0.0032444	0.99676	0.0064887	0.021843	False
LmxM.05.1160.1_29_0.161604361370717_408-427_1	LmxM.05.1160.1	250.43	0	250.43	0	-7.974	31357	1.0051e+05	2.722	0.0032444	0.99676	0.0064887	0.021843	False
LmxM.05.0120.1_43_0.313667649950836_314-333_1	LmxM.05.0120.1	250.43	0	250.43	0	-7.974	31357	1.0051e+05	2.722	0.0032444	0.99676	0.0064887	0.021843	False
LmxM.08.0950.1_43_0.090702947845805_31-50_1	LmxM.08.0950.1	250.43	2.7562	250.43	2.7562	-6.0647	30671	1.0051e+05	2.722	0.0032444	0.99676	0.0064887	0.021843	False
LmxM.05.0960.1_29_0.406372549019608_825-844_1	LmxM.05.0960.1	250.43	0	250.43	0	-7.974	31357	1.0051e+05	2.722	0.0032444	0.99676	0.0064887	0.021843	False
LmxM.32.2230.1_38_0.10218253968254_100-119_1	LmxM.32.2230.1	250.43	0	250.43	0	-7.974	31357	1.0051e+05	2.722	0.0032444	0.99676	0.0064887	0.021843	False
LmxM.29.2120.1_0_0.100934579439252_168-149_0	LmxM.29.2120.1	250.43	0	250.43	0	-7.974	31357	1.0051e+05	2.722	0.0032444	0.99676	0.0064887	0.021843	False
LmxM.06.0210.1_43_0.198717948717949_396-415_1	LmxM.06.0210.1	250.43	0	250.43	0	-7.974	31357	1.0051e+05	2.722	0.0032444	0.99676	0.0064887	0.021843	False
LmxM.09.1320.1_38_0.147414741474147_264-283_1	LmxM.09.1320.1	250.43	0	250.43	0	-7.974	31357	1.0051e+05	2.722	0.0032444	0.99676	0.0064887	0.021843	False
LmxM.13.0660.1_38_0.058628841607565_120-139_1	LmxM.13.0660.1	250.43	0	250.43	0	-7.974	31357	1.0051e+05	2.722	0.0032444	0.99676	0.0064887	0.021843	False
LmxM.34.4730.1_52_0.0726698262243286_38-57_1	LmxM.34.4730.1	250.43	0	250.43	0	-7.974	31357	1.0051e+05	2.722	0.0032444	0.99676	0.0064887	0.021843	False
LmxM.36.2650.1_89_0.455522971652004_456-475_1	LmxM.36.2650.1	250.43	2.7562	250.43	2.7562	-6.0647	30671	1.0051e+05	2.722	0.0032444	0.99676	0.0064887	0.021843	False
LmxM.32.1360.1_49_0.222462203023758_314-295_0	LmxM.32.1360.1	250.43	2.7562	250.43	2.7562	-6.0647	30671	1.0051e+05	2.722	0.0032444	0.99676	0.0064887	0.021843	False
LmxM.10.0160.1_43_0.299265197060788_444-463_1	LmxM.10.0160.1	250.43	2.7562	250.43	2.7562	-6.0647	30671	1.0051e+05	2.722	0.0032444	0.99676	0.0064887	0.021843	False
LmxM.25.2070.1_52_0.294730392156863_478-497_1	LmxM.25.2070.1	250.43	2.7562	250.43	2.7562	-6.0647	30671	1.0051e+05	2.722	0.0032444	0.99676	0.0064887	0.021843	False
LmxM.07.0600.1_43_0.0821759259259259_131-150_1	LmxM.07.0600.1	250.43	2.7562	250.43	2.7562	-6.0647	30671	1.0051e+05	2.722	0.0032444	0.99676	0.0064887	0.021843	False
LmxM.36.1210.1_43_0.232679738562092_171-190_1	LmxM.36.1210.1	250.43	0	250.43	0	-7.974	31357	1.0051e+05	2.722	0.0032444	0.99676	0.0064887	0.021843	False
LmxM.27.1295.1_52_0.242424242424242_100-81_0	LmxM.27.1295.1	250.43	0	250.43	0	-7.974	31357	1.0051e+05	2.722	0.0032444	0.99676	0.0064887	0.021843	False
LmxM.16.0730.1_0_0.184580259922726_1044-1063_1	LmxM.16.0730.1	250.43	0	250.43	0	-7.974	31357	1.0051e+05	2.722	0.0032444	0.99676	0.0064887	0.021843	False
LmxM.17.0840.1_43_0.130407124681934_195-214_1	LmxM.17.0840.1	250.43	0	250.43	0	-7.974	31357	1.0051e+05	2.722	0.0032444	0.99676	0.0064887	0.021843	False
LmxM.24.0550.1_67_0.391276041666667_592-611_1	LmxM.24.0550.1	250.43	0	250.43	0	-7.974	31357	1.0051e+05	2.722	0.0032444	0.99676	0.0064887	0.021843	False
LmxM.01.0040.1_74_0.477718360071301_261-280_1	LmxM.01.0040.1	250.43	0	250.43	0	-7.974	31357	1.0051e+05	2.722	0.0032444	0.99676	0.0064887	0.021843	False
LmxM.11.0660.1_57_0.32466870540265_629-648_1	LmxM.11.0660.1-LmxM.11.0660a.1	250.43	2.7562	250.43	2.7562	-6.0647	30671	1.0051e+05	2.722	0.0032444	0.99676	0.0064887	0.021843	False
LmxM.34.4670.1_29_0.214124293785311_370-389_1	LmxM.34.4670.1	250.43	0	250.43	0	-7.974	31357	1.0051e+05	2.722	0.0032444	0.99676	0.0064887	0.021843	False
LmxM.25.2070.1_43_0.329656862745098_535-554_1	LmxM.25.2070.1	250.43	0	250.43	0	-7.974	31357	1.0051e+05	2.722	0.0032444	0.99676	0.0064887	0.021843	False
LmxM.33.2460.1_14_0.295705055112125_771-790_1	LmxM.33.2460.1	250.43	0	250.43	0	-7.974	31357	1.0051e+05	2.722	0.0032444	0.99676	0.0064887	0.021843	False
LmxM.26.0550.1_57_0.384662956091528_619-638_1	LmxM.26.0550.1	250.43	0	250.43	0	-7.974	31357	1.0051e+05	2.722	0.0032444	0.99676	0.0064887	0.021843	False
LmxM.24.0920.1_52_0.35018315018315_474-493_1	LmxM.24.0920.1	250.43	0	250.43	0	-7.974	31357	1.0051e+05	2.722	0.0032444	0.99676	0.0064887	0.021843	False
LmxM.28.0300.1_52_0.331748547279451_621-640_1	LmxM.28.0300.1	250.43	0	250.43	0	-7.974	31357	1.0051e+05	2.722	0.0032444	0.99676	0.0064887	0.021843	False
LmxM.16.1660.1_14_0.289521818656911_3327-3308_0	LmxM.16.1660.1	500.86	5.5125	500.86	5.5125	-6.2679	1.2268e+05	4.0141e+05	2.722	0.0032446	0.99676	0.0064892	0.021843	False
LmxM.04.0840.1_38_0.14176245210728_364-383_1	LmxM.04.0840.1	249.82	2.7562	249.82	2.7562	-6.0612	30520	1.0002e+05	2.7212	0.0032523	0.99675	0.0065047	0.021843	False
LmxM.25.1040.1_52_0.225777777777778_503-522_1	LmxM.25.1040.1	249.82	0	249.82	0	-7.9705	31205	1.0002e+05	2.7212	0.0032523	0.99675	0.0065047	0.021843	False
LmxM.30.1420.1_14_0.281186977816191_970-989_1	LmxM.30.1420.1	249.82	0	249.82	0	-7.9705	31205	1.0002e+05	2.7212	0.0032523	0.99675	0.0065047	0.021843	False
LmxM.08_29.1410.1_43_0.191270503197109_678-697_1	LmxM.08_29.1410.1	249.82	0	249.82	0	-7.9705	31205	1.0002e+05	2.7212	0.0032523	0.99675	0.0065047	0.021843	False
LmxM.08_29.1560.1_57_0.389043639740019_829-848_1	LmxM.08_29.1560.1	249.82	0	249.82	0	-7.9705	31205	1.0002e+05	2.7212	0.0032523	0.99675	0.0065047	0.021843	False
LmxM.20.0300.1_67_0.489817792068596_451-470_1	LmxM.20.0300.1	249.82	0	249.82	0	-7.9705	31205	1.0002e+05	2.7212	0.0032523	0.99675	0.0065047	0.021843	False
LmxM.26.1860.1_43_0.158409785932722_251-270_1	LmxM.26.1860.1	249.82	2.7562	249.82	2.7562	-6.0612	30520	1.0002e+05	2.7212	0.0032523	0.99675	0.0065047	0.021843	False
LmxM.36.2940.1_0_0.0295338441890166_365-384_1	LmxM.36.2940.1	249.82	0	249.82	0	-7.9705	31205	1.0002e+05	2.7212	0.0032523	0.99675	0.0065047	0.021843	False
LmxM.25.2290.1_52_0.085297418630752_66-85_1	LmxM.25.2290.1	249.82	0	249.82	0	-7.9705	31205	1.0002e+05	2.7212	0.0032523	0.99675	0.0065047	0.021843	False
LmxM.32.1140.1_38_0.0623556581986143_84-65_0	LmxM.32.1140.1	249.82	0	249.82	0	-7.9705	31205	1.0002e+05	2.7212	0.0032523	0.99675	0.0065047	0.021843	False
LmxM.36.2450.1_52_0.15117994100295_196-215_1	LmxM.36.2450.1	249.82	0	249.82	0	-7.9705	31205	1.0002e+05	2.7212	0.0032523	0.99675	0.0065047	0.021843	False
LmxM.34.2230.1_71_0.453196347031963_390-409_1	LmxM.34.2230.1	249.82	0	249.82	0	-7.9705	31205	1.0002e+05	2.7212	0.0032523	0.99675	0.0065047	0.021843	False
LmxM.36.2090.1_52_0.118673647469459_330-349_1	LmxM.36.2090.1	249.82	0	249.82	0	-7.9705	31205	1.0002e+05	2.7212	0.0032523	0.99675	0.0065047	0.021843	False
LmxM.15.0020.1_43_0.048845947396672_80-99_1	LmxM.15.0020.1	249.82	0	249.82	0	-7.9705	31205	1.0002e+05	2.7212	0.0032523	0.99675	0.0065047	0.021843	False
LmxM.29.1610.1_38_0.0095413973530317_28-47_1	LmxM.29.1610.1	249.82	0	249.82	0	-7.9705	31205	1.0002e+05	2.7212	0.0032523	0.99675	0.0065047	0.021843	False
LmxM.27.0300.1_43_0.262891344383057_567-586_1	LmxM.27.0300.1	249.82	0	249.82	0	-7.9705	31205	1.0002e+05	2.7212	0.0032523	0.99675	0.0065047	0.021843	False
LmxM.36.0900.1_71_0.453360768175583_653-672_1	LmxM.36.0900.1	249.82	2.7562	249.82	2.7562	-6.0612	30520	1.0002e+05	2.7212	0.0032523	0.99675	0.0065047	0.021843	False
LmxM.33.0050.1_63_0.444633730834753_790-771_0	LmxM.33.0050.1	249.82	2.7562	249.82	2.7562	-6.0612	30520	1.0002e+05	2.7212	0.0032523	0.99675	0.0065047	0.021843	False
LmxM.08_29.1930.1_29_0.123068432671082_216-235_1	LmxM.08_29.1930.1	249.82	0	249.82	0	-7.9705	31205	1.0002e+05	2.7212	0.0032523	0.99675	0.0065047	0.021843	False
LmxM.10.0420.1_38_0.168361581920904_295-314_1	LmxM.10.0420.1	249.82	2.7562	249.82	2.7562	-6.0612	30520	1.0002e+05	2.7212	0.0032523	0.99675	0.0065047	0.021843	False
LmxM.26.0450.1_43_0.354719764011799_474-493_1	LmxM.26.0450.1	249.82	0	249.82	0	-7.9705	31205	1.0002e+05	2.7212	0.0032523	0.99675	0.0065047	0.021843	False
LmxM.29.0440.1_0_0.0864779874213836_51-70_1	LmxM.29.0440.1	249.82	0	249.82	0	-7.9705	31205	1.0002e+05	2.7212	0.0032523	0.99675	0.0065047	0.021843	False
LmxM.10.1050.1_29_0.239417989417989_171-190_1	LmxM.10.1050.1	249.82	0	249.82	0	-7.9705	31205	1.0002e+05	2.7212	0.0032523	0.99675	0.0065047	0.021843	False
LmxM.28.1350.1_57_0.402195608782435_396-415_1	LmxM.28.1350.1	249.82	0	249.82	0	-7.9705	31205	1.0002e+05	2.7212	0.0032523	0.99675	0.0065047	0.021843	False
LmxM.26.1920.1_38_0.15171650055371_140-121_0	LmxM.26.1920.1	249.82	2.7562	249.82	2.7562	-6.0612	30520	1.0002e+05	2.7212	0.0032523	0.99675	0.0065047	0.021843	False
LmxM.36.5430.1_52_0.179155900086133_198-217_1	LmxM.36.5430.1	249.82	0	249.82	0	-7.9705	31205	1.0002e+05	2.7212	0.0032523	0.99675	0.0065047	0.021843	False
LmxM.21.0060.1_49_0.316901408450704_409-390_0	LmxM.21.0060.1	249.82	0	249.82	0	-7.9705	31205	1.0002e+05	2.7212	0.0032523	0.99675	0.0065047	0.021843	False
LmxM.25.1443.1_43_0.100508905852417_72-91_1	LmxM.25.1443.1	249.82	0	249.82	0	-7.9705	31205	1.0002e+05	2.7212	0.0032523	0.99675	0.0065047	0.021843	False
LmxM.32.1660.1_52_0.367479674796748_223-242_1	LmxM.32.1660.1	249.82	0	249.82	0	-7.9705	31205	1.0002e+05	2.7212	0.0032523	0.99675	0.0065047	0.021843	False
LmxM.08_29.1700.1_14_0.224844046650393_822-841_1	LmxM.08_29.1700.1	249.82	0	249.82	0	-7.9705	31205	1.0002e+05	2.7212	0.0032523	0.99675	0.0065047	0.021843	False
LmxM.14.1120.1_71_0.359359359359359_2862-2881_1	LmxM.14.1120.1-LmxM.14.1120a.1	249.82	0	249.82	0	-7.9705	31205	1.0002e+05	2.7212	0.0032523	0.99675	0.0065047	0.021843	False
LmxM.07.0890.1_29_0.350877192982456_670-651_0	LmxM.07.0890.1	249.82	2.7562	249.82	2.7562	-6.0612	30520	1.0002e+05	2.7212	0.0032523	0.99675	0.0065047	0.021843	False
LmxM.11.0880.1_63_0.398176291793313_403-384_0	LmxM.11.0880.1	249.82	2.7562	249.82	2.7562	-6.0612	30520	1.0002e+05	2.7212	0.0032523	0.99675	0.0065047	0.021843	False
LmxM.02.0070.1_52_0.319932998324958_378-397_1	LmxM.02.0070.1	249.82	0	249.82	0	-7.9705	31205	1.0002e+05	2.7212	0.0032523	0.99675	0.0065047	0.021843	False
LmxM.12.0890.1_57_0.349065880039331_347-366_1	LmxM.12.0890.1-LmxM.12.0891.1-LmxM.12.0980.1-LmxM.12.0990.1-LmxM.12.1090.1	249.82	2.7562	249.82	2.7562	-6.0612	30520	1.0002e+05	2.7212	0.0032523	0.99675	0.0065047	0.021843	False
LmxM.27.1600.1_67_0.417047184170472_270-289_1	LmxM.27.1600.1	249.82	0	249.82	0	-7.9705	31205	1.0002e+05	2.7212	0.0032523	0.99675	0.0065047	0.021843	False
LmxM.36.5560.1_29_0.0137875101378751_30-49_1	LmxM.36.5560.1	249.82	0	249.82	0	-7.9705	31205	1.0002e+05	2.7212	0.0032523	0.99675	0.0065047	0.021843	False
LmxM.33.4080.1_38_0.107731305449937_82-101_1	LmxM.33.4080.1	249.82	2.7562	249.82	2.7562	-6.0612	30520	1.0002e+05	2.7212	0.0032523	0.99675	0.0065047	0.021843	False
LmxM.01.0380.1_52_0.260642570281124_646-665_1	LmxM.01.0380.1	249.82	2.7562	249.82	2.7562	-6.0612	30520	1.0002e+05	2.7212	0.0032523	0.99675	0.0065047	0.021843	False
LmxM.21.0460.1_14_0.20891265597148_581-600_1	LmxM.21.0460.1	249.82	0	249.82	0	-7.9705	31205	1.0002e+05	2.7212	0.0032523	0.99675	0.0065047	0.021843	False
LmxM.18.0090.1_29_0.0975809758097581_235-254_1	LmxM.18.0090.1	249.82	0	249.82	0	-7.9705	31205	1.0002e+05	2.7212	0.0032523	0.99675	0.0065047	0.021843	False
LmxM.15.1260.1_71_0.443069306930693_546-527_0	LmxM.15.1260.1	249.82	0	249.82	0	-7.9705	31205	1.0002e+05	2.7212	0.0032523	0.99675	0.0065047	0.021843	False
LmxM.31.1750.1_38_0.0478632478632479_105-124_1	LmxM.31.1750.1	249.21	0	249.21	0	-7.967	31052	99528	2.7204	0.0032603	0.99674	0.0065207	0.021843	False
LmxM.25.0420.1_29_0.0151893466500208_66-85_1	LmxM.25.0420.1	249.21	0	249.21	0	-7.967	31052	99528	2.7204	0.0032603	0.99674	0.0065207	0.021843	False
LmxM.27.1230.1_38_0.0700064226075787_102-121_1	LmxM.27.1230.1	249.21	0	249.21	0	-7.967	31052	99528	2.7204	0.0032603	0.99674	0.0065207	0.021843	False
LmxM.08_29.0570.1_71_0.237361769352291_591-610_1	LmxM.08_29.0570.1	249.21	0	249.21	0	-7.967	31052	99528	2.7204	0.0032603	0.99674	0.0065207	0.021843	False
LmxM.13.1320.1_33_0.32618025751073_462-443_0	LmxM.13.1320.1	249.21	0	249.21	0	-7.967	31052	99528	2.7204	0.0032603	0.99674	0.0065207	0.021843	False
LmxM.25.0660.1_48_0.333333333333333_104-85_0	LmxM.25.0660.1	249.21	0	249.21	0	-7.967	31052	99528	2.7204	0.0032603	0.99674	0.0065207	0.021843	False
LmxM.26.1550.1_29_0.0912425492893168_194-213_1	LmxM.26.1550.1	249.21	2.7562	249.21	2.7562	-6.0577	30369	99528	2.7204	0.0032603	0.99674	0.0065207	0.021843	False
LmxM.12.0075.1_57_0.124542124542125_23-42_1	LmxM.12.0075.1	249.21	2.7562	249.21	2.7562	-6.0577	30369	99528	2.7204	0.0032603	0.99674	0.0065207	0.021843	False
LmxM.36.2900.1_29_0.182632398753894_462-481_1	LmxM.36.2900.1	249.21	0	249.21	0	-7.967	31052	99528	2.7204	0.0032603	0.99674	0.0065207	0.021843	False
LmxM.30.1550.1_52_0.396704689480355_309-328_1	LmxM.30.1550.1	249.21	0	249.21	0	-7.967	31052	99528	2.7204	0.0032603	0.99674	0.0065207	0.021843	False
LmxM.34.2820.1_38_0.175167439464194_334-353_1	LmxM.34.2820.1	249.21	0	249.21	0	-7.967	31052	99528	2.7204	0.0032603	0.99674	0.0065207	0.021843	False
LmxM.06.0350.1_48_0.417582417582418_459-440_0	LmxM.06.0350.1	249.21	0	249.21	0	-7.967	31052	99528	2.7204	0.0032603	0.99674	0.0065207	0.021843	False
LmxM.17.1030.1_38_0.016260162601626_37-56_1	LmxM.17.1030.1	249.21	0	249.21	0	-7.967	31052	99528	2.7204	0.0032603	0.99674	0.0065207	0.021843	False
LmxM.30.0490.1_67_0.381825590872046_927-946_1	LmxM.30.0490.1-LmxM.30.0490b.1	249.21	0	249.21	0	-7.967	31052	99528	2.7204	0.0032603	0.99674	0.0065207	0.021843	False
LmxM.30.2655.1_43_0.0300404390525708_41-60_1	LmxM.30.2655.1	249.21	0	249.21	0	-7.967	31052	99528	2.7204	0.0032603	0.99674	0.0065207	0.021843	False
LmxM.32.3110.1_29_0.107594936708861_310-291_0	LmxM.32.3110.1	249.21	0	249.21	0	-7.967	31052	99528	2.7204	0.0032603	0.99674	0.0065207	0.021843	False
LmxM.27.1730.1_60_0.179863147605083_173-192_1	LmxM.27.1730.1	249.21	0	249.21	0	-7.967	31052	99528	2.7204	0.0032603	0.99674	0.0065207	0.021843	False
LmxM.33.0480.1_11_0.0851648351648352_655-636_0	LmxM.33.0480.1	249.21	0	249.21	0	-7.967	31052	99528	2.7204	0.0032603	0.99674	0.0065207	0.021843	False
Non-targeting-786	Non-target-29	249.21	0	249.21	0	-7.967	31052	99528	2.7204	0.0032603	0.99674	0.0065207	0.021843	False
LmxM.11.1240.1_71_0.435400516795866_2356-2375_1	LmxM.11.1240.1-LmxM.11.1270.1-LmxM.11.1290.1	249.21	0	249.21	0	-7.967	31052	99528	2.7204	0.0032603	0.99674	0.0065207	0.021843	False
LmxM.14.0120.1_57_0.350378787878788_366-385_1	LmxM.14.0120.1	249.21	0	249.21	0	-7.967	31052	99528	2.7204	0.0032603	0.99674	0.0065207	0.021843	False
LmxM.34.4310.1_57_0.220657276995305_91-110_1	LmxM.34.4310.1	249.21	0	249.21	0	-7.967	31052	99528	2.7204	0.0032603	0.99674	0.0065207	0.021843	False
LmxM.24.1610.1_43_0.152777777777778_48-67_1	LmxM.24.1610.1	249.21	0	249.21	0	-7.967	31052	99528	2.7204	0.0032603	0.99674	0.0065207	0.021843	False
LmxM.06.0900.1_14_0.123015873015873_578-597_1	LmxM.06.0900.1	249.21	2.7562	249.21	2.7562	-6.0577	30369	99528	2.7204	0.0032603	0.99674	0.0065207	0.021843	False
LmxM.30.1510.1_14_0.265370261245335_1346-1365_1	LmxM.30.1510.1	249.21	0	249.21	0	-7.967	31052	99528	2.7204	0.0032603	0.99674	0.0065207	0.021843	False
LmxM.01.0480.1_49_0.235135135135135_265-246_0	LmxM.01.0480.1	249.21	0	249.21	0	-7.967	31052	99528	2.7204	0.0032603	0.99674	0.0065207	0.021843	False
LmxM.18.0940.1_38_0.17148814177743_653-672_1	LmxM.18.0940.1	249.21	0	249.21	0	-7.967	31052	99528	2.7204	0.0032603	0.99674	0.0065207	0.021843	False
LmxM.28.0480.1_52_0.342005420054201_624-643_1	LmxM.28.0480.1	249.21	0	249.21	0	-7.967	31052	99528	2.7204	0.0032603	0.99674	0.0065207	0.021843	False
LmxM.11.0730.1_0_0.103686024927075_387-406_1	LmxM.11.0730.1	249.21	0	249.21	0	-7.967	31052	99528	2.7204	0.0032603	0.99674	0.0065207	0.021843	False
LmxM.36.5650.1_52_0.331313131313131_324-343_1	LmxM.36.5650.1	249.21	0	249.21	0	-7.967	31052	99528	2.7204	0.0032603	0.99674	0.0065207	0.021843	False
LmxM.03.0490.1_43_0.329618372171564_970-989_1	LmxM.03.0490.1	249.21	0	249.21	0	-7.967	31052	99528	2.7204	0.0032603	0.99674	0.0065207	0.021843	False
LmxM.18.0740.1_67_0.23197715917202_316-335_1	LmxM.18.0740.1	249.21	0	249.21	0	-7.967	31052	99528	2.7204	0.0032603	0.99674	0.0065207	0.021843	False
LmxM.16.1600.1_29_0.0555555555555556_103-122_1	LmxM.16.1600.1	249.21	0	249.21	0	-7.967	31052	99528	2.7204	0.0032603	0.99674	0.0065207	0.021843	False
LmxM.08_29.2840.1_57_0.478632478632479_442-461_1	LmxM.08_29.2840.1	249.21	0	249.21	0	-7.967	31052	99528	2.7204	0.0032603	0.99674	0.0065207	0.021843	False
Non-targeting-420	Non-target-87	249.21	0	249.21	0	-7.967	31052	99528	2.7204	0.0032603	0.99674	0.0065207	0.021843	False
LmxM.29.0180.1_67_0.351111111111111_306-325_1	LmxM.29.0180.1	249.21	0	249.21	0	-7.967	31052	99528	2.7204	0.0032603	0.99674	0.0065207	0.021843	False
LmxM.22.1050.1_43_0.244905008635579_702-721_1	LmxM.22.1050.1	249.21	0	249.21	0	-7.967	31052	99528	2.7204	0.0032603	0.99674	0.0065207	0.021843	False
LmxM.17.0900.1_38_0.174603174603175_345-364_1	LmxM.17.0900.1	249.21	0	249.21	0	-7.967	31052	99528	2.7204	0.0032603	0.99674	0.0065207	0.021843	False
LmxM.36.4050.1_43_0.188505747126437_254-235_0	LmxM.36.4050.1	249.21	0	249.21	0	-7.967	31052	99528	2.7204	0.0032603	0.99674	0.0065207	0.021843	False
LmxM.26.2380.1_14_0.216073781291173_3277-3296_1	LmxM.26.2380.1	497.81	5.5125	497.81	5.5125	-6.2591	1.2118e+05	3.9653e+05	2.72	0.0032646	0.99674	0.0065291	0.021843	False
LmxM.30.0580.1_38_0.0825743776563449_132-151_1	LmxM.30.0580.1	248.6	0	248.6	0	-7.9635	30900	99042	2.7196	0.0032684	0.99673	0.0065367	0.021843	False
LmxM.23.1590.1_14_0.223891273247496_310-329_1	LmxM.23.1590.1	248.6	0	248.6	0	-7.9635	30900	99042	2.7196	0.0032684	0.99673	0.0065367	0.021843	False
LmxM.36.6250.1_57_0.257014590347924_223-242_1	LmxM.36.6250.1	248.6	0	248.6	0	-7.9635	30900	99042	2.7196	0.0032684	0.99673	0.0065367	0.021843	False
LmxM.08_29.2800.1_33_0.317365269461078_321-302_0	LmxM.08_29.2800.1	248.6	0	248.6	0	-7.9635	30900	99042	2.7196	0.0032684	0.99673	0.0065367	0.021843	False
LmxM.13.0840.1_29_0.205890930300379_697-716_1	LmxM.13.0840.1	248.6	0	248.6	0	-7.9635	30900	99042	2.7196	0.0032684	0.99673	0.0065367	0.021843	False
LmxM.24.0550.1_57_0.229166666666667_344-363_1	LmxM.24.0550.1	248.6	0	248.6	0	-7.9635	30900	99042	2.7196	0.0032684	0.99673	0.0065367	0.021843	False
LmxM.27.1090.1_33_0.252525252525253_157-138_0	LmxM.27.1090.1	248.6	0	248.6	0	-7.9635	30900	99042	2.7196	0.0032684	0.99673	0.0065367	0.021843	False
LmxM.29.0250.1_29_0.00472813238770686_45260_1	LmxM.29.0250.1	248.6	0	248.6	0	-7.9635	30900	99042	2.7196	0.0032684	0.99673	0.0065367	0.021843	False
LmxM.34.1270.1_29_0.344506517690875_361-380_1	LmxM.34.1270.1	248.6	0	248.6	0	-7.9635	30900	99042	2.7196	0.0032684	0.99673	0.0065367	0.021843	False
LmxM.28.0400.1_71_0.443419434194342_711-730_1	LmxM.28.0400.1	248.6	2.7562	248.6	2.7562	-6.0542	30219	99042	2.7196	0.0032684	0.99673	0.0065367	0.021843	False
LmxM.23.1560.1_52_0.0803921568627451_74-93_1	LmxM.23.1560.1	248.6	0	248.6	0	-7.9635	30900	99042	2.7196	0.0032684	0.99673	0.0065367	0.021843	False
LmxM.30.1240.1_43_0.468838893198862_1803-1822_1	LmxM.30.1240.1	248.6	0	248.6	0	-7.9635	30900	99042	2.7196	0.0032684	0.99673	0.0065367	0.021843	False
LmxM.08_29.1370.1_19_0.0490974729241877_208-189_0	LmxM.08_29.1370.1	248.6	0	248.6	0	-7.9635	30900	99042	2.7196	0.0032684	0.99673	0.0065367	0.021843	False
LmxM.18.0970.1_43_0.178920390837738_1111-1130_1	LmxM.18.0970.1	248.6	0	248.6	0	-7.9635	30900	99042	2.7196	0.0032684	0.99673	0.0065367	0.021843	False
LmxM.18.0370.1_67_0.326853851691865_446-465_1	LmxM.18.0370.1	248.6	2.7562	248.6	2.7562	-6.0542	30219	99042	2.7196	0.0032684	0.99673	0.0065367	0.021843	False
LmxM.25.0160.1_89_0.464506172839506_291-310_1	LmxM.25.0160.1	248.6	0	248.6	0	-7.9635	30900	99042	2.7196	0.0032684	0.99673	0.0065367	0.021843	False
LmxM.33.4040.1_29_0.12156862745098_118-137_1	LmxM.33.4040.1	248.6	0	248.6	0	-7.9635	30900	99042	2.7196	0.0032684	0.99673	0.0065367	0.021843	False
LmxM.36.3890.1_57_0.187710437710438_212-231_1	LmxM.36.3890.1	248.6	0	248.6	0	-7.9635	30900	99042	2.7196	0.0032684	0.99673	0.0065367	0.021843	False
LmxM.36.1460.1_29_0.159531090723751_310-329_1	LmxM.36.1460.1	248.6	0	248.6	0	-7.9635	30900	99042	2.7196	0.0032684	0.99673	0.0065367	0.021843	False
Non-targeting-379	Non-target-76	248.6	2.7562	248.6	2.7562	-6.0542	30219	99042	2.7196	0.0032684	0.99673	0.0065367	0.021843	False
LmxM.06.0320.1_60_0.374116891457932_1161-1180_1	LmxM.06.0320.1	248.6	0	248.6	0	-7.9635	30900	99042	2.7196	0.0032684	0.99673	0.0065367	0.021843	False
LmxM.26.2210.1_38_0.14451951951952_382-401_1	LmxM.26.2210.1	248.6	0	248.6	0	-7.9635	30900	99042	2.7196	0.0032684	0.99673	0.0065367	0.021843	False
LmxM.19.0980.1_19_0.153616703952274_407-426_1	LmxM.19.0980.1	248.6	2.7562	248.6	2.7562	-6.0542	30219	99042	2.7196	0.0032684	0.99673	0.0065367	0.021843	False
LmxM.05.1100.1_60_0.040650406504065_41-22_0	LmxM.05.1100.1	248.6	0	248.6	0	-7.9635	30900	99042	2.7196	0.0032684	0.99673	0.0065367	0.021843	False
LmxM.30.0440.1_74_0.339770114942529_729-748_1	LmxM.30.0440.1	248.6	0	248.6	0	-7.9635	30900	99042	2.7196	0.0032684	0.99673	0.0065367	0.021843	False
LmxM.36.4100.1_29_0.0271554650373388_124-105_0	LmxM.36.4100.1	248.6	0	248.6	0	-7.9635	30900	99042	2.7196	0.0032684	0.99673	0.0065367	0.021843	False
LmxM.30.0070.1_46_0.0182264283210655_48-67_1	LmxM.30.0070.1	248.6	0	248.6	0	-7.9635	30900	99042	2.7196	0.0032684	0.99673	0.0065367	0.021843	False
LmxM.13.0440.1_14_0.231897341888176_765-746_0	LmxM.13.0440.1	248.6	2.7562	248.6	2.7562	-6.0542	30219	99042	2.7196	0.0032684	0.99673	0.0065367	0.021843	False
LmxM.36.4890.1_38_0.0743099787685775_67-86_1	LmxM.36.4890.1	248.6	0	248.6	0	-7.9635	30900	99042	2.7196	0.0032684	0.99673	0.0065367	0.021843	False
LmxM.28.2880.1_14_0.393130071693059_4983-5002_1	LmxM.28.2880.1	248.6	0	248.6	0	-7.9635	30900	99042	2.7196	0.0032684	0.99673	0.0065367	0.021843	False
LmxM.36.6110.1_14_0.375502008032129_180-199_1	LmxM.36.6110.1	248.6	0	248.6	0	-7.9635	30900	99042	2.7196	0.0032684	0.99673	0.0065367	0.021843	False
LmxM.08_29.0350.1_19_0.190302144249513_774-793_1	LmxM.08_29.0350.1	248.6	2.7562	248.6	2.7562	-6.0542	30219	99042	2.7196	0.0032684	0.99673	0.0065367	0.021843	False
LmxM.32.2700.1_29_0.040519877675841_103-122_1	LmxM.32.2700.1	248.6	0	248.6	0	-7.9635	30900	99042	2.7196	0.0032684	0.99673	0.0065367	0.021843	False
LmxM.20.0100.1_52_0.0986111111111111_133-152_1	LmxM.20.0100.1-LmxM.20.0110.1	248.6	0	248.6	0	-7.9635	30900	99042	2.7196	0.0032684	0.99673	0.0065367	0.021843	False
LmxM.32.0070.1_29_0.132183908045977_282-263_0	LmxM.32.0070.1	248.6	0	248.6	0	-7.9635	30900	99042	2.7196	0.0032684	0.99673	0.0065367	0.021843	False
LmxM.08_29.0350.1_29_0.498781676413255_2040-2059_1	LmxM.08_29.0350.1	248.6	0	248.6	0	-7.9635	30900	99042	2.7196	0.0032684	0.99673	0.0065367	0.021843	False
LmxM.19.0790.1_38_0.123090745732255_270-289_1	LmxM.19.0790.1	248.6	0	248.6	0	-7.9635	30900	99042	2.7196	0.0032684	0.99673	0.0065367	0.021843	False
LmxM.36.0581.1_60_0.36031746031746_447-466_1	LmxM.36.0581.1	248.6	0	248.6	0	-7.9635	30900	99042	2.7196	0.0032684	0.99673	0.0065367	0.021843	False
LmxM.21.0950.1_43_0.0713725490196078_83-102_1	LmxM.21.0950.1	248.6	0	248.6	0	-7.9635	30900	99042	2.7196	0.0032684	0.99673	0.0065367	0.021843	False
LmxM.34.4430.1_19_0.0251572327044025_27-8_0	LmxM.34.4430.1	248.6	0	248.6	0	-7.9635	30900	99042	2.7196	0.0032684	0.99673	0.0065367	0.021843	False
LmxM.12.0010.1_86_0.41832229580574_370-389_1	LmxM.12.0010.1	497.19	5.5125	497.19	5.5125	-6.2574	1.2088e+05	3.9556e+05	2.7195	0.0032686	0.99673	0.0065372	0.021843	False
Non-targeting-561	Non-target-42	247.99	0	247.99	0	-7.9599	30749	98556	2.7188	0.0032764	0.99672	0.0065529	0.021843	False
LmxM.31.2760.1_29_0.182721712538226_475-494_1	LmxM.31.2760.1	247.99	0	247.99	0	-7.9599	30749	98556	2.7188	0.0032764	0.99672	0.0065529	0.021843	False
LmxM.18.0210.1_14_0.301227573182247_312-331_1	LmxM.18.0210.1	247.99	0	247.99	0	-7.9599	30749	98556	2.7188	0.0032764	0.99672	0.0065529	0.021843	False
LmxM.21.0420.1_43_0.0203309692671395_39-58_1	LmxM.21.0420.1	247.99	0	247.99	0	-7.9599	30749	98556	2.7188	0.0032764	0.99672	0.0065529	0.021843	False
LmxM.36.6680.1_52_0.335390946502058_156-175_1	LmxM.36.6680.1	247.99	0	247.99	0	-7.9599	30749	98556	2.7188	0.0032764	0.99672	0.0065529	0.021843	False
LmxM.34.4140.1_38_0.0893246187363834_78-97_1	LmxM.34.4140.1	247.99	0	247.99	0	-7.9599	30749	98556	2.7188	0.0032764	0.99672	0.0065529	0.021843	False
LmxM.33.2620.1_29_0.0203488372093023_45-26_0	LmxM.33.2620.1	247.99	0	247.99	0	-7.9599	30749	98556	2.7188	0.0032764	0.99672	0.0065529	0.021843	False
LmxM.32.0235.1_38_0.0636766334440753_110-129_1	LmxM.32.0235.1	247.99	2.7562	247.99	2.7562	-6.0506	30069	98556	2.7188	0.0032764	0.99672	0.0065529	0.021843	False
LmxM.12.0370.1_29_0.443051201671891_417-436_1	LmxM.12.0370.1	247.99	2.7562	247.99	2.7562	-6.0506	30069	98556	2.7188	0.0032764	0.99672	0.0065529	0.021843	False
LmxM.11.0710.1_29_0.170559094125973_235-254_1	LmxM.11.0710.1	247.99	0	247.99	0	-7.9599	30749	98556	2.7188	0.0032764	0.99672	0.0065529	0.021843	False
LmxM.24.0110.1_62_0.403189066059225_540-521_0	LmxM.24.0110.1	247.99	0	247.99	0	-7.9599	30749	98556	2.7188	0.0032764	0.99672	0.0065529	0.021843	False
LmxM.36.2120.1_38_0.0244648318042813_105-124_1	LmxM.36.2120.1	247.99	0	247.99	0	-7.9599	30749	98556	2.7188	0.0032764	0.99672	0.0065529	0.021843	False
LmxM.27.2090.1_29_0.140939597315436_66-47_0	LmxM.27.2090.1	247.99	0	247.99	0	-7.9599	30749	98556	2.7188	0.0032764	0.99672	0.0065529	0.021843	False
LmxM.19.0740.1_43_0.280387770320656_372-391_1	LmxM.19.0740.1	247.99	0	247.99	0	-7.9599	30749	98556	2.7188	0.0032764	0.99672	0.0065529	0.021843	False
LmxM.31.2190.1_52_0.292708333333333_558-577_1	LmxM.31.2190.1	247.99	0	247.99	0	-7.9599	30749	98556	2.7188	0.0032764	0.99672	0.0065529	0.021843	False
LmxM.08.1090.1_48_0.328947368421053_610-591_0	LmxM.08.1090.1	247.99	0	247.99	0	-7.9599	30749	98556	2.7188	0.0032764	0.99672	0.0065529	0.021843	False
Non-targeting-941	Non-target-42	247.99	0	247.99	0	-7.9599	30749	98556	2.7188	0.0032764	0.99672	0.0065529	0.021843	False
LmxM.33.0940.1_38_0.150516150516151_455-436_0	LmxM.33.0940.1	247.99	0	247.99	0	-7.9599	30749	98556	2.7188	0.0032764	0.99672	0.0065529	0.021843	False
LmxM.34.3940.1_19_0.102479338842975_191-172_0	LmxM.34.3940.1	247.99	0	247.99	0	-7.9599	30749	98556	2.7188	0.0032764	0.99672	0.0065529	0.021843	False
LmxM.16.1630.1_57_0.226388888888889_154-173_1	LmxM.16.1630.1	247.99	2.7562	247.99	2.7562	-6.0506	30069	98556	2.7188	0.0032764	0.99672	0.0065529	0.021843	False
LmxM.18.0860.1_29_0.160409556313993_428-409_0	LmxM.18.0860.1	247.99	0	247.99	0	-7.9599	30749	98556	2.7188	0.0032764	0.99672	0.0065529	0.021843	False
LmxM.34.4350.1_38_0.00335397316821465_45228_1	LmxM.34.4350.1	247.99	0	247.99	0	-7.9599	30749	98556	2.7188	0.0032764	0.99672	0.0065529	0.021843	False
LmxM.08.0900.1_14_0.31948565776459_642-661_1	LmxM.08.0900.1	247.99	0	247.99	0	-7.9599	30749	98556	2.7188	0.0032764	0.99672	0.0065529	0.021843	False
LmxM.03.0860.1_19_0.19826168663378_841-860_1	LmxM.03.0860.1	247.99	0	247.99	0	-7.9599	30749	98556	2.7188	0.0032764	0.99672	0.0065529	0.021843	False
LmxM.33.0690.1_67_0.429877035559987_2580-2599_1	LmxM.33.0690.1	247.99	2.7562	247.99	2.7562	-6.0506	30069	98556	2.7188	0.0032764	0.99672	0.0065529	0.021843	False
LmxM.33.3400.1_57_0.0353063343717549_25-44_1	LmxM.33.3400.1	247.99	0	247.99	0	-7.9599	30749	98556	2.7188	0.0032764	0.99672	0.0065529	0.021843	False
LmxM.08_29.1690.1_29_0.137844611528822_170-151_0	LmxM.08_29.1690.1	247.99	2.7562	247.99	2.7562	-6.0506	30069	98556	2.7188	0.0032764	0.99672	0.0065529	0.021843	False
LmxM.15.0185.1_52_0.328205128205128_582-563_0	LmxM.15.0185.1	247.99	0	247.99	0	-7.9599	30749	98556	2.7188	0.0032764	0.99672	0.0065529	0.021843	False
LmxM.27.0790.1_0_0.138229755178908_362-381_1	LmxM.27.0790.1	247.99	0	247.99	0	-7.9599	30749	98556	2.7188	0.0032764	0.99672	0.0065529	0.021843	False
LmxM.11.0060.1_19_0.090034965034965_315-296_0	LmxM.11.0060.1	247.99	0	247.99	0	-7.9599	30749	98556	2.7188	0.0032764	0.99672	0.0065529	0.021843	False
LmxM.36.1870.1_38_0.0881793994678829_228-247_1	LmxM.36.1870.1	247.99	0	247.99	0	-7.9599	30749	98556	2.7188	0.0032764	0.99672	0.0065529	0.021843	False
LmxM.29.0290.1_14_0.252518615856329_1146-1165_1	LmxM.29.0290.1	247.99	0	247.99	0	-7.9599	30749	98556	2.7188	0.0032764	0.99672	0.0065529	0.021843	False
LmxM.13.0830.1_29_0.123247033441208_452-471_1	LmxM.13.0830.1	247.99	0	247.99	0	-7.9599	30749	98556	2.7188	0.0032764	0.99672	0.0065529	0.021843	False
LmxM.34.0220.1_57_0.356060606060606_292-273_0	LmxM.34.0220.1	247.99	0	247.99	0	-7.9599	30749	98556	2.7188	0.0032764	0.99672	0.0065529	0.021843	False
LmxM.12.1210.1_57_0.39551989301237_1174-1193_1	LmxM.12.1210.1	247.99	0	247.99	0	-7.9599	30749	98556	2.7188	0.0032764	0.99672	0.0065529	0.021843	False
LmxM.14.0790.1_38_0.0306695122915185_385-404_1	LmxM.14.0790.1	247.99	0	247.99	0	-7.9599	30749	98556	2.7188	0.0032764	0.99672	0.0065529	0.021843	False
LmxM.10.0250.1_38_0.198162729658793_144-163_1	LmxM.10.0250.1	247.99	0	247.99	0	-7.9599	30749	98556	2.7188	0.0032764	0.99672	0.0065529	0.021843	False
LmxM.21.0280.1_29_0.201350521792511_320-339_1	LmxM.21.0280.1	247.99	0	247.99	0	-7.9599	30749	98556	2.7188	0.0032764	0.99672	0.0065529	0.021843	False
LmxM.17.1440.1_0_0.15359246171967_646-665_1	LmxM.17.1440.1	247.99	0	247.99	0	-7.9599	30749	98556	2.7188	0.0032764	0.99672	0.0065529	0.021843	False
LmxM.32.3100.1_57_0.223175965665236_320-301_0	LmxM.32.3100.1	247.99	0	247.99	0	-7.9599	30749	98556	2.7188	0.0032764	0.99672	0.0065529	0.021843	False
LmxM.36.5350.1_29_0.0886411889596603_327-346_1	LmxM.36.5350.1	247.99	0	247.99	0	-7.9599	30749	98556	2.7188	0.0032764	0.99672	0.0065529	0.021843	False
LmxM.32.1575.1_29_0.0389105058365759_63-44_0	LmxM.32.1575.1	247.99	0	247.99	0	-7.9599	30749	98556	2.7188	0.0032764	0.99672	0.0065529	0.021843	False
LmxM.36.6500.1_38_0.00510464522715671_45070_1	LmxM.36.6500.1	247.99	0	247.99	0	-7.9599	30749	98556	2.7188	0.0032764	0.99672	0.0065529	0.021843	False
Non-targeting-731	Non-target-60	247.99	0	247.99	0	-7.9599	30749	98556	2.7188	0.0032764	0.99672	0.0065529	0.021843	False
LmxM.18.1190.1_19_0.0492364402317009_184-203_1	LmxM.18.1190.1	247.99	0	247.99	0	-7.9599	30749	98556	2.7188	0.0032764	0.99672	0.0065529	0.021843	False
LmxM.23.0355.1_52_0.0690281562216167_66-85_1	LmxM.23.0355.1	247.38	2.7562	247.38	2.7562	-6.0471	29919	98072	2.7179	0.0032846	0.99672	0.0065691	0.021843	False
LmxM.11.1090.1_29_0.485875706214689_683-702_1	LmxM.11.1090.1	247.38	0	247.38	0	-7.9564	30597	98072	2.7179	0.0032846	0.99672	0.0065691	0.021843	False
LmxM.36.1550.1_43_0.317235963879073_802-821_1	LmxM.36.1550.1	247.38	0	247.38	0	-7.9564	30597	98072	2.7179	0.0032846	0.99672	0.0065691	0.021843	False
LmxM.28.1620.1_29_0.0636967565455256_160-179_1	LmxM.28.1620.1	247.38	2.7562	247.38	2.7562	-6.0471	29919	98072	2.7179	0.0032846	0.99672	0.0065691	0.021843	False
LmxM.24.0060.1_52_0.0739837398373984_81-100_1	LmxM.24.0060.1	247.38	2.7562	247.38	2.7562	-6.0471	29919	98072	2.7179	0.0032846	0.99672	0.0065691	0.021843	False
LmxM.26.0250.1_29_0.130498966637142_436-455_1	LmxM.26.0250.1	247.38	0	247.38	0	-7.9564	30597	98072	2.7179	0.0032846	0.99672	0.0065691	0.021843	False
LmxM.29.0460.1_52_0.131276467029643_207-226_1	LmxM.29.0460.1	247.38	2.7562	247.38	2.7562	-6.0471	29919	98072	2.7179	0.0032846	0.99672	0.0065691	0.021843	False
LmxM.03.0840.1_29_0.00853825136612022_19-38_1	LmxM.03.0840.1	247.38	0	247.38	0	-7.9564	30597	98072	2.7179	0.0032846	0.99672	0.0065691	0.021843	False
LmxM.09.1390.1_43_0.288109756097561_574-555_0	LmxM.09.1390.1	247.38	0	247.38	0	-7.9564	30597	98072	2.7179	0.0032846	0.99672	0.0065691	0.021843	False
LmxM.09.0570.1_48_0.377777777777778_570-551_0	LmxM.09.0570.1	247.38	0	247.38	0	-7.9564	30597	98072	2.7179	0.0032846	0.99672	0.0065691	0.021843	False
LmxM.29.0200.1_43_0.453815261044177_688-669_0	LmxM.29.0200.1	247.38	0	247.38	0	-7.9564	30597	98072	2.7179	0.0032846	0.99672	0.0065691	0.021843	False
LmxM.07.1170.1_43_0.0422282120395328_90-109_1	LmxM.07.1170.1-LmxM.36.0010.1-LmxM.25.2460.1-LmxM.30.3190.1	247.38	0	247.38	0	-7.9564	30597	98072	2.7179	0.0032846	0.99672	0.0065691	0.021843	False
LmxM.25.1700.1_33_0.292598967297762_1026-1007_0	LmxM.25.1700.1	247.38	0	247.38	0	-7.9564	30597	98072	2.7179	0.0032846	0.99672	0.0065691	0.021843	False
LmxM.27.0170.1_33_0.249645390070922_348-367_1	LmxM.27.0170.1	247.38	0	247.38	0	-7.9564	30597	98072	2.7179	0.0032846	0.99672	0.0065691	0.021843	False
LmxM.06.0850.1_14_0.283418415579505_2995-3014_1	LmxM.06.0850.1	247.38	0	247.38	0	-7.9564	30597	98072	2.7179	0.0032846	0.99672	0.0065691	0.021843	False
LmxM.31.2380.1_46_0.0363534675615213_68-49_0	LmxM.31.2380.1	247.38	0	247.38	0	-7.9564	30597	98072	2.7179	0.0032846	0.99672	0.0065691	0.021843	False
LmxM.21.1561.1_57_0.223263075722092_279-298_1	LmxM.21.1561.1	247.38	2.7562	247.38	2.7562	-6.0471	29919	98072	2.7179	0.0032846	0.99672	0.0065691	0.021843	False
LmxM.08.0520.1_29_0.151213171577123_1053-1034_0	LmxM.08.0520.1	247.38	0	247.38	0	-7.9564	30597	98072	2.7179	0.0032846	0.99672	0.0065691	0.021843	False
LmxM.17.0735.1_29_0.288957688338493_270-289_1	LmxM.17.0735.1	247.38	2.7562	247.38	2.7562	-6.0471	29919	98072	2.7179	0.0032846	0.99672	0.0065691	0.021843	False
LmxM.02.0230.1_14_0.364983164983165_1079-1098_1	LmxM.02.0230.1	247.38	0	247.38	0	-7.9564	30597	98072	2.7179	0.0032846	0.99672	0.0065691	0.021843	False
LmxM.22.0970.1_29_0.470487007399759_2730-2749_1	LmxM.22.0970.1	247.38	2.7562	247.38	2.7562	-6.0471	29919	98072	2.7179	0.0032846	0.99672	0.0065691	0.021843	False
LmxM.04.1230.1_43_0.157382847038019_169-188_1	LmxM.04.1230.1	247.38	0	247.38	0	-7.9564	30597	98072	2.7179	0.0032846	0.99672	0.0065691	0.021843	False
LmxM.06.0590.1_29_0.142700087950748_642-661_1	LmxM.06.0590.1	247.38	0	247.38	0	-7.9564	30597	98072	2.7179	0.0032846	0.99672	0.0065691	0.021843	False
LmxM.22.0100.1_71_0.251366120218579_174-193_1	LmxM.22.0100.1	247.38	0	247.38	0	-7.9564	30597	98072	2.7179	0.0032846	0.99672	0.0065691	0.021843	False
LmxM.24.1410.1_14_0.00810313075506446_45291_1	LmxM.24.1410.1	247.38	0	247.38	0	-7.9564	30597	98072	2.7179	0.0032846	0.99672	0.0065691	0.021843	False
LmxM.36.2770.1_52_0.0981704596162428_210-229_1	LmxM.36.2770.1	247.38	0	247.38	0	-7.9564	30597	98072	2.7179	0.0032846	0.99672	0.0065691	0.021843	False
LmxM.30.0180.1_57_0.0907172995780591_33-52_1	LmxM.30.0180.1	247.38	0	247.38	0	-7.9564	30597	98072	2.7179	0.0032846	0.99672	0.0065691	0.021843	False
LmxM.36.1810.1_43_0.157969471068513_436-455_1	LmxM.36.1810.1	247.38	0	247.38	0	-7.9564	30597	98072	2.7179	0.0032846	0.99672	0.0065691	0.021843	False
LmxM.31.3010.1_63_0.351872871736663_939-920_0	LmxM.31.3010.1	247.38	0	247.38	0	-7.9564	30597	98072	2.7179	0.0032846	0.99672	0.0065691	0.021843	False
LmxM.10.0820.1_43_0.0781379883624273_84-103_1	LmxM.10.0820.1	247.38	0	247.38	0	-7.9564	30597	98072	2.7179	0.0032846	0.99672	0.0065691	0.021843	False
LmxM.28.2960.1_57_0.446852425180599_429-448_1	LmxM.28.2960.1	247.38	0	247.38	0	-7.9564	30597	98072	2.7179	0.0032846	0.99672	0.0065691	0.021843	False
LmxM.34.5300.1_60_0.307045215562566_288-307_1	LmxM.34.5300.1	247.38	0	247.38	0	-7.9564	30597	98072	2.7179	0.0032846	0.99672	0.0065691	0.021843	False
Non-targeting-184	Non-target-16	247.38	0	247.38	0	-7.9564	30597	98072	2.7179	0.0032846	0.99672	0.0065691	0.021843	False
LmxM.36.5320.1_38_0.0485036119711042_87-106_1	LmxM.36.5320.1	247.38	0	247.38	0	-7.9564	30597	98072	2.7179	0.0032846	0.99672	0.0065691	0.021843	False
LmxM.14.0740.1_38_0.0209713024282561_16-35_1	LmxM.14.0740.1	247.38	0	247.38	0	-7.9564	30597	98072	2.7179	0.0032846	0.99672	0.0065691	0.021843	False
LmxM.33.2730.1_46_0.122161671207993_272-253_0	LmxM.33.2730.1	247.38	0	247.38	0	-7.9564	30597	98072	2.7179	0.0032846	0.99672	0.0065691	0.021843	False
LmxM.04.0870.1_29_0.0279173646007817_96-115_1	LmxM.04.0870.1	247.38	0	247.38	0	-7.9564	30597	98072	2.7179	0.0032846	0.99672	0.0065691	0.021843	False
LmxM.14.1220.1_0_0.0056980056980057_45291_1	LmxM.14.1220.1	247.38	2.7562	247.38	2.7562	-6.0471	29919	98072	2.7179	0.0032846	0.99672	0.0065691	0.021843	False
LmxM.33.0280.1_19_0.126126126126126_595-576_0	LmxM.33.0280.1	247.38	0	247.38	0	-7.9564	30597	98072	2.7179	0.0032846	0.99672	0.0065691	0.021843	False
LmxM.04.0420.1_57_0.244014732965009_255-274_1	LmxM.04.0420.1	247.38	0	247.38	0	-7.9564	30597	98072	2.7179	0.0032846	0.99672	0.0065691	0.021843	False
LmxM.32.2450.1_0_0.153341533415334_741-760_1	LmxM.32.2450.1	247.38	2.7562	247.38	2.7562	-6.0471	29919	98072	2.7179	0.0032846	0.99672	0.0065691	0.021843	False
LmxM.33.0710.1_29_0.00692640692640693_45228_1	LmxM.33.0710.1	247.38	0	247.38	0	-7.9564	30597	98072	2.7179	0.0032846	0.99672	0.0065691	0.021843	False
LmxM.27.0660.1_43_0.161755075311067_237-256_1	LmxM.27.0660.1	247.38	0	247.38	0	-7.9564	30597	98072	2.7179	0.0032846	0.99672	0.0065691	0.021843	False
LmxM.16.0760.1_71_0.281973816717019_270-289_1	LmxM.16.0760.1	247.38	0	247.38	0	-7.9564	30597	98072	2.7179	0.0032846	0.99672	0.0065691	0.021843	False
LmxM.31.3690.1_0_0.0984848484848485_280-299_1	LmxM.31.3690.1	494.14	5.5125	494.14	5.5125	-6.2485	1.1938e+05	3.9072e+05	2.7175	0.0032889	0.99671	0.0065777	0.021843	False
LmxM.06.1220.1_43_0.0417193426042984_109-90_0	LmxM.06.1220.1	494.14	5.5125	494.14	5.5125	-6.2485	1.1938e+05	3.9072e+05	2.7175	0.0032889	0.99671	0.0065777	0.021843	False
LmxM.21.1750.1_43_0.0328151986183074_41-22_0	LmxM.21.1750.1	246.76	2.7562	246.76	2.7562	-6.0435	29770	97589	2.7171	0.0032927	0.99671	0.0065854	0.021843	False
LmxM.08_29.0470.1_33_0.318485523385301_432-413_0	LmxM.08_29.0470.1	246.76	0	246.76	0	-7.9528	30446	97589	2.7171	0.0032927	0.99671	0.0065854	0.021843	False
LmxM.16.1430.1_14_0.387222222222222_690-709_1	LmxM.16.1430.1	246.76	2.7562	246.76	2.7562	-6.0435	29770	97589	2.7171	0.0032927	0.99671	0.0065854	0.021843	False
LmxM.08_29.1370.1_38_0.00890493381468111_33-52_1	LmxM.08_29.1370.1	246.76	2.7562	246.76	2.7562	-6.0435	29770	97589	2.7171	0.0032927	0.99671	0.0065854	0.021843	False
LmxM.08_29.2380.1_43_0.20868584320361_366-385_1	LmxM.08_29.2380.1-LmxM.08_29.2390.1	246.76	0	246.76	0	-7.9528	30446	97589	2.7171	0.0032927	0.99671	0.0065854	0.021843	False
LmxM.15.1010.1_43_0.202685003274394_616-635_1	LmxM.15.1010.1	246.76	0	246.76	0	-7.9528	30446	97589	2.7171	0.0032927	0.99671	0.0065854	0.021843	False
LmxM.15.0730.1_0_0.0308972073677956_45-64_1	LmxM.15.0730.1	246.76	2.7562	246.76	2.7562	-6.0435	29770	97589	2.7171	0.0032927	0.99671	0.0065854	0.021843	False
LmxM.31.3850.1_43_0.278538812785388_239-258_1	LmxM.31.3850.1	246.76	0	246.76	0	-7.9528	30446	97589	2.7171	0.0032927	0.99671	0.0065854	0.021843	False
LmxM.21.1563.1_52_0.362562189054726_580-599_1	LmxM.21.1563.1	246.76	0	246.76	0	-7.9528	30446	97589	2.7171	0.0032927	0.99671	0.0065854	0.021843	False
LmxM.23.0590.1_43_0.109756097560976_144-125_0	LmxM.23.0590.1	246.76	0	246.76	0	-7.9528	30446	97589	2.7171	0.0032927	0.99671	0.0065854	0.021843	False
LmxM.20.1170.1_43_0.0964912280701754_116-135_1	LmxM.20.1170.1	246.76	0	246.76	0	-7.9528	30446	97589	2.7171	0.0032927	0.99671	0.0065854	0.021843	False
LmxM.21.1480.1_14_0.361382113821138_882-901_1	LmxM.21.1480.1	246.76	0	246.76	0	-7.9528	30446	97589	2.7171	0.0032927	0.99671	0.0065854	0.021843	False
LmxM.19.0940.1_43_0.118246687054027_227-246_1	LmxM.19.0940.1	246.76	0	246.76	0	-7.9528	30446	97589	2.7171	0.0032927	0.99671	0.0065854	0.021843	False
LmxM.30.0470.1_62_0.112482853223594_73-92_1	LmxM.30.0470.1-LmxM.30.0470b.1	246.76	0	246.76	0	-7.9528	30446	97589	2.7171	0.0032927	0.99671	0.0065854	0.021843	False
LmxM.09.0980.1_43_0.168156239655743_504-523_1	LmxM.09.0980.1	246.76	2.7562	246.76	2.7562	-6.0435	29770	97589	2.7171	0.0032927	0.99671	0.0065854	0.021843	False
LmxM.02.0520.1_33_0.264691829909221_1667-1648_0	LmxM.02.0520.1	246.76	0	246.76	0	-7.9528	30446	97589	2.7171	0.0032927	0.99671	0.0065854	0.021843	False
LmxM.16.0810.1_38_0.191583610188261_341-360_1	LmxM.16.0810.1	246.76	0	246.76	0	-7.9528	30446	97589	2.7171	0.0032927	0.99671	0.0065854	0.021843	False
LmxM.26.1430.1_33_0.164217804667243_578-559_0	LmxM.26.1430.1	246.76	2.7562	246.76	2.7562	-6.0435	29770	97589	2.7171	0.0032927	0.99671	0.0065854	0.021843	False
LmxM.29.0360.1_57_0.279716742539201_550-569_1	LmxM.29.0360.1	246.76	0	246.76	0	-7.9528	30446	97589	2.7171	0.0032927	0.99671	0.0065854	0.021843	False
LmxM.26.1930.1_43_0.0695196821957385_376-395_1	LmxM.26.1930.1	246.76	0	246.76	0	-7.9528	30446	97589	2.7171	0.0032927	0.99671	0.0065854	0.021843	False
LmxM.05.0020.1_43_0.188095238095238_68-87_1	LmxM.05.0020.1	246.76	0	246.76	0	-7.9528	30446	97589	2.7171	0.0032927	0.99671	0.0065854	0.021843	False
LmxM.29.2230.1_38_0.196547144754316_145-164_1	LmxM.29.2230.1	246.76	2.7562	246.76	2.7562	-6.0435	29770	97589	2.7171	0.0032927	0.99671	0.0065854	0.021843	False
LmxM.07.0500.1_34_0.2_165-146_0	LmxM.07.0500.1-LmxM.07.0510.1	246.76	0	246.76	0	-7.9528	30446	97589	2.7171	0.0032927	0.99671	0.0065854	0.021843	False
LmxM.36.3657.1_67_0.270193401592719_465-484_1	LmxM.36.3657.1	246.76	0	246.76	0	-7.9528	30446	97589	2.7171	0.0032927	0.99671	0.0065854	0.021843	False
LmxM.17.1080.1_38_0.0850386539336062_183-202_1	LmxM.17.1080.1	246.76	2.7562	246.76	2.7562	-6.0435	29770	97589	2.7171	0.0032927	0.99671	0.0065854	0.021843	False
LmxM.23.1310.1_0_0.169889309233572_2419-2438_1	LmxM.23.1310.1	246.76	2.7562	246.76	2.7562	-6.0435	29770	97589	2.7171	0.0032927	0.99671	0.0065854	0.021843	False
LmxM.12.0170.1_43_0.38265306122449_454-435_0	LmxM.12.0170.1	246.76	0	246.76	0	-7.9528	30446	97589	2.7171	0.0032927	0.99671	0.0065854	0.021843	False
LmxM.06.1230.1_43_0.208616780045351_180-199_1	LmxM.06.1230.1	246.76	2.7562	246.76	2.7562	-6.0435	29770	97589	2.7171	0.0032927	0.99671	0.0065854	0.021843	False
LmxM.36.1860.1_52_0.374228395061728_488-469_0	LmxM.36.1860.1	246.76	2.7562	246.76	2.7562	-6.0435	29770	97589	2.7171	0.0032927	0.99671	0.0065854	0.021843	False
LmxM.27.0560.1_67_0.473577235772358_460-479_1	LmxM.27.0560.1	246.76	0	246.76	0	-7.9528	30446	97589	2.7171	0.0032927	0.99671	0.0065854	0.021843	False
LmxM.08.1215.1_38_0.0499671268902038_69-88_1	LmxM.08.1215.1	246.76	2.7562	246.76	2.7562	-6.0435	29770	97589	2.7171	0.0032927	0.99671	0.0065854	0.021843	False
LmxM.04.0740.1_33_0.397022332506204_963-944_0	LmxM.04.0740.1	246.76	0	246.76	0	-7.9528	30446	97589	2.7171	0.0032927	0.99671	0.0065854	0.021843	False
LmxM.14.0620.1_48_0.40948275862069_577-558_0	LmxM.14.0620.1	246.76	0	246.76	0	-7.9528	30446	97589	2.7171	0.0032927	0.99671	0.0065854	0.021843	False
LmxM.28.2620.1_29_0.100846805234796_258-277_1	LmxM.28.2620.1	246.76	0	246.76	0	-7.9528	30446	97589	2.7171	0.0032927	0.99671	0.0065854	0.021843	False
LmxM.28.0910.1_14_0.344655797101449_1515-1534_1	LmxM.28.0910.1	246.76	2.7562	246.76	2.7562	-6.0435	29770	97589	2.7171	0.0032927	0.99671	0.0065854	0.021843	False
LmxM.05.0330.1_29_0.301429046194749_896-915_1	LmxM.05.0330.1	246.76	2.7562	246.76	2.7562	-6.0435	29770	97589	2.7171	0.0032927	0.99671	0.0065854	0.021843	False
LmxM.11.0190.1_57_0.218579234972678_390-409_1	LmxM.11.0190.1	246.76	0	246.76	0	-7.9528	30446	97589	2.7171	0.0032927	0.99671	0.0065854	0.021843	False
LmxM.08_29.0885.1_14_0.317142857142857_337-318_0	LmxM.08_29.0885.1	246.76	0	246.76	0	-7.9528	30446	97589	2.7171	0.0032927	0.99671	0.0065854	0.021843	False
LmxM.11.0410.1_43_0.253049980322708_638-657_1	LmxM.11.0410.1	246.76	0	246.76	0	-7.9528	30446	97589	2.7171	0.0032927	0.99671	0.0065854	0.021843	False
LmxM.34.2840.1_46_0.0867979576951131_122-103_0	LmxM.34.2840.1	246.76	0	246.76	0	-7.9528	30446	97589	2.7171	0.0032927	0.99671	0.0065854	0.021843	False
LmxM.15.0820.1_14_0.168600902643456_512-531_1	LmxM.15.0820.1	246.76	2.7562	246.76	2.7562	-6.0435	29770	97589	2.7171	0.0032927	0.99671	0.0065854	0.021843	False
LmxM.16.1580.1_57_0.398999374609131_1269-1288_1	LmxM.16.1580.1	246.76	2.7562	246.76	2.7562	-6.0435	29770	97589	2.7171	0.0032927	0.99671	0.0065854	0.021843	False
LmxM.33.1090.1_38_0.0762373915083275_319-338_1	LmxM.33.1090.1	246.76	0	246.76	0	-7.9528	30446	97589	2.7171	0.0032927	0.99671	0.0065854	0.021843	False
LmxM.06.0070.1_34_0.0456521739130435_66-47_0	LmxM.06.0070.1	246.76	0	246.76	0	-7.9528	30446	97589	2.7171	0.0032927	0.99671	0.0065854	0.021843	False
LmxM.09.0380.1_57_0.413665743305632_444-463_1	LmxM.09.0380.1	246.15	0	246.15	0	-7.9493	30296	97107	2.7163	0.0033009	0.9967	0.0066018	0.021843	False
LmxM.36.4820.1_57_0.392156862745098_608-589_0	LmxM.36.4820.1	246.15	2.7562	246.15	2.7562	-6.04	29621	97107	2.7163	0.0033009	0.9967	0.0066018	0.021843	False
LmxM.31.3370.1_34_0.136723163841808_367-348_0	LmxM.31.3370.1	246.15	0	246.15	0	-7.9493	30296	97107	2.7163	0.0033009	0.9967	0.0066018	0.021843	False
LmxM.15.1480.1_43_0.365556749015396_1017-1036_1	LmxM.15.1480.1-LmxM.15.1481.1	246.15	0	246.15	0	-7.9493	30296	97107	2.7163	0.0033009	0.9967	0.0066018	0.021843	False
LmxM.13.0700.1_29_0.473572938689218_2021-2002_0	LmxM.13.0700.1	246.15	0	246.15	0	-7.9493	30296	97107	2.7163	0.0033009	0.9967	0.0066018	0.021843	False
LmxM.33.0630.1_29_0.0309191020753918_66-85_1	LmxM.33.0630.1	246.15	0	246.15	0	-7.9493	30296	97107	2.7163	0.0033009	0.9967	0.0066018	0.021843	False
LmxM.36.1470.1_43_0.0221011201937632_62-81_1	LmxM.36.1470.1	246.15	0	246.15	0	-7.9493	30296	97107	2.7163	0.0033009	0.9967	0.0066018	0.021843	False
LmxM.17.0520.1_29_0.429350104821803_1017-1036_1	LmxM.17.0520.1	246.15	0	246.15	0	-7.9493	30296	97107	2.7163	0.0033009	0.9967	0.0066018	0.021843	False
LmxM.30.0350.1_29_0.172526041666667_259-278_1	LmxM.30.0350.1	246.15	2.7562	246.15	2.7562	-6.04	29621	97107	2.7163	0.0033009	0.9967	0.0066018	0.021843	False
LmxM.34.3330.1_89_0.416896235078053_445-464_1	LmxM.34.3330.1-LmxM.34.3330a.1	246.15	0	246.15	0	-7.9493	30296	97107	2.7163	0.0033009	0.9967	0.0066018	0.021843	False
LmxM.28.2800.1_52_0.303273213092852_450-469_1	LmxM.28.2800.1	246.15	0	246.15	0	-7.9493	30296	97107	2.7163	0.0033009	0.9967	0.0066018	0.021843	False
LmxM.15.0970.1_29_0.0706566916043225_81-100_1	LmxM.15.0970.1	246.15	0	246.15	0	-7.9493	30296	97107	2.7163	0.0033009	0.9967	0.0066018	0.021843	False
LmxM.30.2080.1_49_0.25990099009901_636-617_0	LmxM.30.2080.1	246.15	0	246.15	0	-7.9493	30296	97107	2.7163	0.0033009	0.9967	0.0066018	0.021843	False
LmxM.01.0260.1_43_0.0761904761904762_57-76_1	LmxM.01.0260.1	246.15	0	246.15	0	-7.9493	30296	97107	2.7163	0.0033009	0.9967	0.0066018	0.021843	False
LmxM.13.0080.1_33_0.381351981351981_1630-1649_1	LmxM.13.0080.1	246.15	0	246.15	0	-7.9493	30296	97107	2.7163	0.0033009	0.9967	0.0066018	0.021843	False
LmxM.10.0290.1_52_0.343272171253823_452-433_0	LmxM.10.0290.1	246.15	0	246.15	0	-7.9493	30296	97107	2.7163	0.0033009	0.9967	0.0066018	0.021843	False
LmxM.09.1150.1_29_0.459490740740741_392-411_1	LmxM.09.1150.1	246.15	2.7562	246.15	2.7562	-6.04	29621	97107	2.7163	0.0033009	0.9967	0.0066018	0.021843	False
LmxM.33.2720.1_43_0.193595342066958_408-389_0	LmxM.33.2720.1	246.15	0	246.15	0	-7.9493	30296	97107	2.7163	0.0033009	0.9967	0.0066018	0.021843	False
LmxM.23.1480.1_43_0.355013550135501_258-277_1	LmxM.23.1480.1	246.15	2.7562	246.15	2.7562	-6.04	29621	97107	2.7163	0.0033009	0.9967	0.0066018	0.021843	False
LmxM.34.1050.1_67_0.26224010731053_382-401_1	LmxM.34.1050.1	246.15	2.7562	246.15	2.7562	-6.04	29621	97107	2.7163	0.0033009	0.9967	0.0066018	0.021843	False
LmxM.30.3150.1_29_0.196825396825397_864-883_1	LmxM.30.3150.1	246.15	2.7562	246.15	2.7562	-6.04	29621	97107	2.7163	0.0033009	0.9967	0.0066018	0.021843	False
LmxM.34.2630.1_57_0.452060931899642_1002-1021_1	LmxM.34.2630.1	246.15	0	246.15	0	-7.9493	30296	97107	2.7163	0.0033009	0.9967	0.0066018	0.021843	False
LmxM.11.1340.1_14_0.254468980021031_477-496_1	LmxM.11.1340.1	246.15	0	246.15	0	-7.9493	30296	97107	2.7163	0.0033009	0.9967	0.0066018	0.021843	False
LmxM.30.0454.1_52_0.336734693877551_204-185_0	LmxM.30.0454.1	246.15	0	246.15	0	-7.9493	30296	97107	2.7163	0.0033009	0.9967	0.0066018	0.021843	False
LmxM.22.1230.1_38_0.181884057971014_495-514_1	LmxM.22.1230.1	246.15	2.7562	246.15	2.7562	-6.04	29621	97107	2.7163	0.0033009	0.9967	0.0066018	0.021843	False
LmxM.05.0190.1_14_0.315412186379928_349-368_1	LmxM.05.0190.1	246.15	0	246.15	0	-7.9493	30296	97107	2.7163	0.0033009	0.9967	0.0066018	0.021843	False
LmxM.36.6170.1_34_0.160493827160494_240-221_0	LmxM.36.6170.1	246.15	2.7562	246.15	2.7562	-6.04	29621	97107	2.7163	0.0033009	0.9967	0.0066018	0.021843	False
LmxM.18.0710.1_19_0.188050314465409_900-881_0	LmxM.18.0710.1	246.15	0	246.15	0	-7.9493	30296	97107	2.7163	0.0033009	0.9967	0.0066018	0.021843	False
LmxM.28.2780.1_43_0.153924566768603_148-167_1	LmxM.28.2770.1-LmxM.28.2780.1	246.15	2.7562	246.15	2.7562	-6.04	29621	97107	2.7163	0.0033009	0.9967	0.0066018	0.021843	False
LmxM.11.0750.1_29_0.0550161812297735_27-46_1	LmxM.11.0750.1	246.15	0	246.15	0	-7.9493	30296	97107	2.7163	0.0033009	0.9967	0.0066018	0.021843	False
LmxM.23.1050.1_29_0.126436781609195_18-37_1	LmxM.23.1050.1-LmxM.23.1061.1	246.15	0	246.15	0	-7.9493	30296	97107	2.7163	0.0033009	0.9967	0.0066018	0.021843	False
LmxM.29.1710.1_43_0.0564971751412429_30-49_1	LmxM.29.1710.1	246.15	0	246.15	0	-7.9493	30296	97107	2.7163	0.0033009	0.9967	0.0066018	0.021843	False
LmxM.36.6010.1_48_0.496770988574267_996-1015_1	LmxM.36.6010.1	246.15	2.7562	246.15	2.7562	-6.04	29621	97107	2.7163	0.0033009	0.9967	0.0066018	0.021843	False
LmxM.32.1680.1_19_0.0615577889447236_153-134_0	LmxM.32.1680.1	246.15	2.7562	246.15	2.7562	-6.04	29621	97107	2.7163	0.0033009	0.9967	0.0066018	0.021843	False
LmxM.17.1120.1_57_0.330532212885154_113-132_1	LmxM.17.1120.1	246.15	0	246.15	0	-7.9493	30296	97107	2.7163	0.0033009	0.9967	0.0066018	0.021843	False
LmxM.10.1080.1_46_0.0451832907075874_99-118_1	LmxM.10.1080.1	246.15	0	246.15	0	-7.9493	30296	97107	2.7163	0.0033009	0.9967	0.0066018	0.021843	False
LmxM.27.0930.1_38_0.183292781832928_219-238_1	LmxM.27.0930.1	246.15	0	246.15	0	-7.9493	30296	97107	2.7163	0.0033009	0.9967	0.0066018	0.021843	False
LmxM.19.0950.1_0_0.0983064849235853_234-253_1	LmxM.19.0950.1	246.15	0	246.15	0	-7.9493	30296	97107	2.7163	0.0033009	0.9967	0.0066018	0.021843	False
LmxM.09.0900.1_29_0.477718360071301_265-284_1	LmxM.09.0900.1	246.15	0	246.15	0	-7.9493	30296	97107	2.7163	0.0033009	0.9967	0.0066018	0.021843	False
LmxM.26.1110.1_29_0.119897755411774_1497-1516_1	LmxM.26.1110.1	246.15	0	246.15	0	-7.9493	30296	97107	2.7163	0.0033009	0.9967	0.0066018	0.021843	False
LmxM.07.0802.1_29_0.155367231638418_171-152_0	LmxM.07.0802.1	246.15	0	246.15	0	-7.9493	30296	97107	2.7163	0.0033009	0.9967	0.0066018	0.021843	False
LmxM.33.1470.1_29_0.0436607892527288_49-68_1	LmxM.33.1470.1	246.15	0	246.15	0	-7.9493	30296	97107	2.7163	0.0033009	0.9967	0.0066018	0.021843	False
LmxM.08_29.1350.1_14_0.386724386724387_1065-1084_1	LmxM.08_29.1350.1-LmxM.08_29.1360.1	246.15	0	246.15	0	-7.9493	30296	97107	2.7163	0.0033009	0.9967	0.0066018	0.021843	False
LmxM.20.0220.1_38_0.0589473684210526_173-154_0	LmxM.20.0220.1	246.15	0	246.15	0	-7.9493	30296	97107	2.7163	0.0033009	0.9967	0.0066018	0.021843	False
LmxM.27.1210.1_14_0.308733087330873_496-515_1	LmxM.27.1210.1	246.15	0	246.15	0	-7.9493	30296	97107	2.7163	0.0033009	0.9967	0.0066018	0.021843	False
LmxM.36.6480.1_43_0.287535779339058_1098-1117_1	LmxM.36.6480.1	246.15	0	246.15	0	-7.9493	30296	97107	2.7163	0.0033009	0.9967	0.0066018	0.021843	False
LmxM.30.2560.1_19_0.0901162790697674_282-263_0	LmxM.30.2560.1	245.54	0	245.54	0	-7.9457	30146	96627	2.7155	0.0033092	0.99669	0.0066183	0.021843	False
LmxM.28.2550.1_19_0.0665342601787488_205-186_0	LmxM.28.2550.1	245.54	0	245.54	0	-7.9457	30146	96627	2.7155	0.0033092	0.99669	0.0066183	0.021843	False
LmxM.32.2850.1_60_0.122943722943723_132-151_1	LmxM.32.2850.1	245.54	0	245.54	0	-7.9457	30146	96627	2.7155	0.0033092	0.99669	0.0066183	0.021843	False
LmxM.18.0700.1_29_0.12687265917603_267-286_1	LmxM.18.0700.1	245.54	0	245.54	0	-7.9457	30146	96627	2.7155	0.0033092	0.99669	0.0066183	0.021843	False
LmxM.17.0150.1_33_0.315430520034101_364-383_1	LmxM.17.0150.1	245.54	2.7562	245.54	2.7562	-6.0364	29473	96627	2.7155	0.0033092	0.99669	0.0066183	0.021843	False
LmxM.13.1110.1_29_0.418439716312057_645-664_1	LmxM.13.1110.1	245.54	2.7562	245.54	2.7562	-6.0364	29473	96627	2.7155	0.0033092	0.99669	0.0066183	0.021843	False
LmxM.12.0290.1_0_0.0261057173678533_114-133_1	LmxM.12.0290.1	245.54	0	245.54	0	-7.9457	30146	96627	2.7155	0.0033092	0.99669	0.0066183	0.021843	False
LmxM.23.0980.1_52_0.274122807017544_243-262_1	LmxM.23.0980.1	245.54	0	245.54	0	-7.9457	30146	96627	2.7155	0.0033092	0.99669	0.0066183	0.021843	False
LmxM.08_29.0380.1_19_0.0569948186528497_172-153_0	LmxM.08_29.0380.1	245.54	0	245.54	0	-7.9457	30146	96627	2.7155	0.0033092	0.99669	0.0066183	0.021843	False
LmxM.15.0360.1_19_0.0343511450381679_115-96_0	LmxM.15.0360.1	245.54	0	245.54	0	-7.9457	30146	96627	2.7155	0.0033092	0.99669	0.0066183	0.021843	False
LmxM.28.1700.1_33_0.187242798353909_281-262_0	LmxM.28.1700.1	245.54	0	245.54	0	-7.9457	30146	96627	2.7155	0.0033092	0.99669	0.0066183	0.021843	False
LmxM.22.0350.1_29_0.463479415670651_346-365_1	LmxM.22.0350.1	245.54	0	245.54	0	-7.9457	30146	96627	2.7155	0.0033092	0.99669	0.0066183	0.021843	False
LmxM.32.1160.1_52_0.0698198198198198_21-40_1	LmxM.32.1160.1	245.54	0	245.54	0	-7.9457	30146	96627	2.7155	0.0033092	0.99669	0.0066183	0.021843	False
LmxM.33.2590.1_67_0.239516702203269_327-346_1	LmxM.33.2590.1	245.54	0	245.54	0	-7.9457	30146	96627	2.7155	0.0033092	0.99669	0.0066183	0.021843	False
LmxM.13.0550.1_29_0.120439780109945_237-256_1	LmxM.13.0550.1	245.54	0	245.54	0	-7.9457	30146	96627	2.7155	0.0033092	0.99669	0.0066183	0.021843	False
LmxM.36.6880.1_52_0.272938443670151_231-250_1	LmxM.36.6880.1	245.54	0	245.54	0	-7.9457	30146	96627	2.7155	0.0033092	0.99669	0.0066183	0.021843	False
LmxM.21.1180.1_71_0.20273631840796_152-171_1	LmxM.21.1180.1	245.54	0	245.54	0	-7.9457	30146	96627	2.7155	0.0033092	0.99669	0.0066183	0.021843	False
LmxM.15.0090.1_57_0.439465408805031_555-574_1	LmxM.15.0090.1	245.54	0	245.54	0	-7.9457	30146	96627	2.7155	0.0033092	0.99669	0.0066183	0.021843	False
LmxM.08_29.1460.1_29_0.0845445736434109_345-364_1	LmxM.08_29.1460.1	245.54	0	245.54	0	-7.9457	30146	96627	2.7155	0.0033092	0.99669	0.0066183	0.021843	False
LmxM.05.0530.1_14_0.284695201037613_1749-1768_1	LmxM.05.0530.1	245.54	0	245.54	0	-7.9457	30146	96627	2.7155	0.0033092	0.99669	0.0066183	0.021843	False
LmxM.33.0960.1_52_0.331658291457286_201-182_0	LmxM.33.0960.1	245.54	0	245.54	0	-7.9457	30146	96627	2.7155	0.0033092	0.99669	0.0066183	0.021843	False
LmxM.20.0320.1_52_0.314315900686741_592-611_1	LmxM.20.0320.1	245.54	2.7562	245.54	2.7562	-6.0364	29473	96627	2.7155	0.0033092	0.99669	0.0066183	0.021843	False
LmxM.16.1380.1_67_0.34608378870674_181-200_1	LmxM.16.1380.1	245.54	0	245.54	0	-7.9457	30146	96627	2.7155	0.0033092	0.99669	0.0066183	0.021843	False
LmxM.31.2260.1_71_0.404255319148936_237-218_0	LmxM.31.2260.1	245.54	0	245.54	0	-7.9457	30146	96627	2.7155	0.0033092	0.99669	0.0066183	0.021843	False
LmxM.17.1120.1_48_0.378151260504202_144-125_0	LmxM.17.1120.1	245.54	0	245.54	0	-7.9457	30146	96627	2.7155	0.0033092	0.99669	0.0066183	0.021843	False
LmxM.04.0570.1_19_0.0883507853403141_409-390_0	LmxM.04.0570.1	245.54	2.7562	245.54	2.7562	-6.0364	29473	96627	2.7155	0.0033092	0.99669	0.0066183	0.021843	False
LmxM.26.1780.1_0_0.103825136612022_16-35_1	LmxM.26.1780.1	245.54	0	245.54	0	-7.9457	30146	96627	2.7155	0.0033092	0.99669	0.0066183	0.021843	False
LmxM.30.0440b.1_43_0.348281016442451_461-480_1	LmxM.30.0440.1-LmxM.30.0440b.1	245.54	0	245.54	0	-7.9457	30146	96627	2.7155	0.0033092	0.99669	0.0066183	0.021843	False
LmxM.33.1590.1_49_0.118032786885246_224-205_0	LmxM.33.1590.1	245.54	0	245.54	0	-7.9457	30146	96627	2.7155	0.0033092	0.99669	0.0066183	0.021843	False
LmxM.29.1920.1_29_0.1152_221-202_0	LmxM.29.1920.1	245.54	0	245.54	0	-7.9457	30146	96627	2.7155	0.0033092	0.99669	0.0066183	0.021843	False
LmxM.25.0600.1_52_0.258012820512821_315-334_1	LmxM.25.0600.1	245.54	0	245.54	0	-7.9457	30146	96627	2.7155	0.0033092	0.99669	0.0066183	0.021843	False
LmxM.07.0200.1_43_0.32580787959274_729-748_1	LmxM.07.0200.1	245.54	0	245.54	0	-7.9457	30146	96627	2.7155	0.0033092	0.99669	0.0066183	0.021843	False
LmxM.33.1245.1_67_0.207885304659498_49-68_1	LmxM.33.1245.1	245.54	0	245.54	0	-7.9457	30146	96627	2.7155	0.0033092	0.99669	0.0066183	0.021843	False
LmxM.30.2180.1_29_0.18600154679041_474-493_1	LmxM.30.2180.1	245.54	0	245.54	0	-7.9457	30146	96627	2.7155	0.0033092	0.99669	0.0066183	0.021843	False
LmxM.36.5200.1_14_0.271867612293144_802-821_1	LmxM.36.5200.1	245.54	0	245.54	0	-7.9457	30146	96627	2.7155	0.0033092	0.99669	0.0066183	0.021843	False
LmxM.16.0170.1_0_0.154088758729444_2055-2036_0	LmxM.16.0170.1	245.54	0	245.54	0	-7.9457	30146	96627	2.7155	0.0033092	0.99669	0.0066183	0.021843	False
LmxM.31.0165.1_57_0.481884057971014_126-145_1	LmxM.31.0165.1	245.54	0	245.54	0	-7.9457	30146	96627	2.7155	0.0033092	0.99669	0.0066183	0.021843	False
LmxM.22.1550.1_19_0.135062128579146_244-263_1	LmxM.22.1550.1	245.54	0	245.54	0	-7.9457	30146	96627	2.7155	0.0033092	0.99669	0.0066183	0.021843	False
LmxM.11.0560.1_29_0.161121380160197_520-539_1	LmxM.11.0560.1	245.54	0	245.54	0	-7.9457	30146	96627	2.7155	0.0033092	0.99669	0.0066183	0.021843	False
LmxM.09.1315.1_43_0.243114909781576_250-269_1	LmxM.09.1315.1	245.54	0	245.54	0	-7.9457	30146	96627	2.7155	0.0033092	0.99669	0.0066183	0.021843	False
LmxM.04.0620.1_29_0.12251828631139_462-481_1	LmxM.04.0620.1	245.54	0	245.54	0	-7.9457	30146	96627	2.7155	0.0033092	0.99669	0.0066183	0.021843	False
LmxM.15.0350.1_38_0.190904547726137_376-395_1	LmxM.15.0350.1	245.54	2.7562	245.54	2.7562	-6.0364	29473	96627	2.7155	0.0033092	0.99669	0.0066183	0.021843	False
LmxM.28.2350.1_62_0.421818181818182_357-338_0	LmxM.28.2350.1	117.27	520.93	117.27	520.93	2.1417	81469	22110	2.7147	0.99577	0.0042263	0.0084526	0.021843	True
LmxM.03.0380.1_52_0.349419124218052_384-403_1	LmxM.03.0380.1	244.93	0	244.93	0	-7.9421	29996	96147	2.7146	0.0033174	0.99668	0.0066349	0.021843	False
LmxM.16.0010.1_43_0.235555555555556_260-279_1	LmxM.16.0010.1	244.93	0	244.93	0	-7.9421	29996	96147	2.7146	0.0033174	0.99668	0.0066349	0.021843	False
LmxM.18.0340.1_14_0.0752136752136752_79-98_1	LmxM.18.0340.1	244.93	0	244.93	0	-7.9421	29996	96147	2.7146	0.0033174	0.99668	0.0066349	0.021843	False
LmxM.26.2410.1_0_0.129420617005267_167-186_1	LmxM.26.2410.1	244.93	0	244.93	0	-7.9421	29996	96147	2.7146	0.0033174	0.99668	0.0066349	0.021843	False
LmxM.13.1610.1_33_0.164597701149425_350-369_1	LmxM.13.1610.1	244.93	0	244.93	0	-7.9421	29996	96147	2.7146	0.0033174	0.99668	0.0066349	0.021843	False
LmxM.16.1660.1_0_0.0214267049908545_251-232_0	LmxM.16.1660.1	244.93	0	244.93	0	-7.9421	29996	96147	2.7146	0.0033174	0.99668	0.0066349	0.021843	False
LmxM.18.0320.1_14_0.367816091954023_292-273_0	LmxM.18.0320.1	244.93	0	244.93	0	-7.9421	29996	96147	2.7146	0.0033174	0.99668	0.0066349	0.021843	False
LmxM.21.1295.1_43_0.335766423357664_282-263_0	LmxM.21.1295.1	244.93	2.7562	244.93	2.7562	-6.0328	29325	96147	2.7146	0.0033174	0.99668	0.0066349	0.021843	False
LmxM.24.0670.1_52_0.187194946884869_643-662_1	LmxM.24.0670.1	244.93	2.7562	244.93	2.7562	-6.0328	29325	96147	2.7146	0.0033174	0.99668	0.0066349	0.021843	False
LmxM.17.1340.1_57_0.218614718614719_193-212_1	LmxM.17.1340.1	244.93	2.7562	244.93	2.7562	-6.0328	29325	96147	2.7146	0.0033174	0.99668	0.0066349	0.021843	False
LmxM.32.2680.1_43_0.056686626746507_136-155_1	LmxM.32.2680.1	244.93	2.7562	244.93	2.7562	-6.0328	29325	96147	2.7146	0.0033174	0.99668	0.0066349	0.021843	False
LmxM.14.0170.1_19_0.0369290573372206_69-88_1	LmxM.14.0170.1	244.93	2.7562	244.93	2.7562	-6.0328	29325	96147	2.7146	0.0033174	0.99668	0.0066349	0.021843	False
LmxM.11.0270.1_60_0.102119460500963_95-114_1	LmxM.11.0270.1	244.93	0	244.93	0	-7.9421	29996	96147	2.7146	0.0033174	0.99668	0.0066349	0.021843	False
LmxM.17.0500.1_43_0.0784313725490196_310-329_1	LmxM.17.0500.1	244.93	0	244.93	0	-7.9421	29996	96147	2.7146	0.0033174	0.99668	0.0066349	0.021843	False
LmxM.33.4230.1_0_0.0524822695035461_30-49_1	LmxM.33.4230.1	244.93	0	244.93	0	-7.9421	29996	96147	2.7146	0.0033174	0.99668	0.0066349	0.021843	False
LmxM.27.2337.1_29_0.0983213429256595_129-110_0	LmxM.27.2337.1	244.93	0	244.93	0	-7.9421	29996	96147	2.7146	0.0033174	0.99668	0.0066349	0.021843	False
LmxM.34.2100.1_43_0.180267404333794_387-406_1	LmxM.34.2100.1	244.93	0	244.93	0	-7.9421	29996	96147	2.7146	0.0033174	0.99668	0.0066349	0.021843	False
LmxM.09.1120.1_29_0.185185185185185_139-120_0	LmxM.09.1120.1	244.93	0	244.93	0	-7.9421	29996	96147	2.7146	0.0033174	0.99668	0.0066349	0.021843	False
LmxM.33.1160.1_0_0.0561714708056172_69-88_1	LmxM.33.1160.1	244.93	2.7562	244.93	2.7562	-6.0328	29325	96147	2.7146	0.0033174	0.99668	0.0066349	0.021843	False
LmxM.32.1040.1_43_0.180339985218034_234-253_1	LmxM.32.1040.1	244.93	0	244.93	0	-7.9421	29996	96147	2.7146	0.0033174	0.99668	0.0066349	0.021843	False
LmxM.08_29.2300.1_29_0.183355585224744_409-428_1	LmxM.08_29.2300.1	244.93	2.7562	244.93	2.7562	-6.0328	29325	96147	2.7146	0.0033174	0.99668	0.0066349	0.021843	False
LmxM.09.0940.1_43_0.168347338935574_594-613_1	LmxM.09.0940.1	244.93	0	244.93	0	-7.9421	29996	96147	2.7146	0.0033174	0.99668	0.0066349	0.021843	False
LmxM.28.2565.1_67_0.375917767988253_246-265_1	LmxM.28.2565.1	244.93	0	244.93	0	-7.9421	29996	96147	2.7146	0.0033174	0.99668	0.0066349	0.021843	False
LmxM.36.6240.1_52_0.0099233198015336_13-32_1	LmxM.36.6240.1	244.93	0	244.93	0	-7.9421	29996	96147	2.7146	0.0033174	0.99668	0.0066349	0.021843	False
LmxM.03.0330.1_48_0.242088607594937_468-449_0	LmxM.03.0330.1	244.93	0	244.93	0	-7.9421	29996	96147	2.7146	0.0033174	0.99668	0.0066349	0.021843	False
LmxM.24.1780.1_29_0.438224911749874_1731-1750_1	LmxM.24.1780.1	244.93	0	244.93	0	-7.9421	29996	96147	2.7146	0.0033174	0.99668	0.0066349	0.021843	False
LmxM.19.1230.1_14_0.213178294573643_216-235_1	LmxM.19.1230.1	244.93	0	244.93	0	-7.9421	29996	96147	2.7146	0.0033174	0.99668	0.0066349	0.021843	False
LmxM.18.0030.1_29_0.476328502415459_489-508_1	LmxM.18.0030.1	244.93	0	244.93	0	-7.9421	29996	96147	2.7146	0.0033174	0.99668	0.0066349	0.021843	False
LmxM.09.1070.1_46_0.0965277777777778_136-155_1	LmxM.09.1070.1-LmxM.09.1090.1	244.93	0	244.93	0	-7.9421	29996	96147	2.7146	0.0033174	0.99668	0.0066349	0.021843	False
LmxM.10.0120.1_43_0.151515151515152_175-156_0	LmxM.10.0120.1	244.93	0	244.93	0	-7.9421	29996	96147	2.7146	0.0033174	0.99668	0.0066349	0.021843	False
Non-targeting-310	Non-target-60	244.93	0	244.93	0	-7.9421	29996	96147	2.7146	0.0033174	0.99668	0.0066349	0.021843	False
LmxM.31.2700.1_14_0.0206672571597284_60-79_1	LmxM.31.2700.1	244.93	2.7562	244.93	2.7562	-6.0328	29325	96147	2.7146	0.0033174	0.99668	0.0066349	0.021843	False
LmxM.01.0350.1_57_0.139111111111111_303-322_1	LmxM.01.0350.1	244.93	2.7562	244.93	2.7562	-6.0328	29325	96147	2.7146	0.0033174	0.99668	0.0066349	0.021843	False
LmxM.22.1070.1_0_0.159254553155443_369-388_1	LmxM.22.1070.1	244.93	0	244.93	0	-7.9421	29996	96147	2.7146	0.0033174	0.99668	0.0066349	0.021843	False
LmxM.26.2560.1_57_0.48033526756931_738-757_1	LmxM.26.2560.1	244.93	2.7562	244.93	2.7562	-6.0328	29325	96147	2.7146	0.0033174	0.99668	0.0066349	0.021843	False
LmxM.12.0380.1_43_0.0459299681673488_193-212_1	LmxM.12.0380.1	244.93	2.7562	244.93	2.7562	-6.0328	29325	96147	2.7146	0.0033174	0.99668	0.0066349	0.021843	False
LmxM.12.0050.1_52_0.0526729559748428_58-77_1	LmxM.12.0050.1	244.93	0	244.93	0	-7.9421	29996	96147	2.7146	0.0033174	0.99668	0.0066349	0.021843	False
LmxM.10.1210.1_19_0.187206572769953_316-335_1	LmxM.10.1210.1	244.93	0	244.93	0	-7.9421	29996	96147	2.7146	0.0033174	0.99668	0.0066349	0.021843	False
LmxM.34.5390.1_0_0.142691823899371_2832-2851_1	LmxM.34.5390.1	244.93	2.7562	244.93	2.7562	-6.0328	29325	96147	2.7146	0.0033174	0.99668	0.0066349	0.021843	False
LmxM.23.1500.1_67_0.269367448471926_370-389_1	LmxM.23.1500.1	244.93	0	244.93	0	-7.9421	29996	96147	2.7146	0.0033174	0.99668	0.0066349	0.021843	False
LmxM.28.2520.1_33_0.364014560582423_696-715_1	LmxM.28.2520.1	244.93	0	244.93	0	-7.9421	29996	96147	2.7146	0.0033174	0.99668	0.0066349	0.021843	False
LmxM.21.0400.1_62_0.185986604842865_350-369_1	LmxM.21.0400.1	244.93	0	244.93	0	-7.9421	29996	96147	2.7146	0.0033174	0.99668	0.0066349	0.021843	False
LmxM.24.2340.1_43_0.242361111111111_342-361_1	LmxM.24.2340.1	244.93	0	244.93	0	-7.9421	29996	96147	2.7146	0.0033174	0.99668	0.0066349	0.021843	False
LmxM.09.1230.1_38_0.0165537998495109_18-37_1	LmxM.09.1230.1	244.93	0	244.93	0	-7.9421	29996	96147	2.7146	0.0033174	0.99668	0.0066349	0.021843	False
LmxM.04.0310.1_29_0.0931449502878074_172-191_1	LmxM.04.0310.1-LmxM.34.0640.1	489.25	5.5125	489.25	5.5125	-6.2342	1.17e+05	3.8303e+05	2.7142	0.0033218	0.99668	0.0066436	0.021843	False
LmxM.16.0300.1_33_0.32120253164557_616-597_0	LmxM.16.0300.1	489.25	5.5125	489.25	5.5125	-6.2342	1.17e+05	3.8303e+05	2.7142	0.0033218	0.99668	0.0066436	0.021843	False
LmxM.16.1160.1_89_0.48224043715847_697-716_1	LmxM.16.1160.1	244.32	0	244.32	0	-7.9385	29847	95669	2.7138	0.0033258	0.99667	0.0066515	0.021843	False
LmxM.29.0090.1_52_0.228529839883552_152-171_1	LmxM.29.0090.1	244.32	0	244.32	0	-7.9385	29847	95669	2.7138	0.0033258	0.99667	0.0066515	0.021843	False
LmxM.15.0290.1_14_0.228310502283105_544-563_1	LmxM.15.0290.1	244.32	0	244.32	0	-7.9385	29847	95669	2.7138	0.0033258	0.99667	0.0066515	0.021843	False
LmxM.32.0510.1_29_0.0337078651685393_97-78_0	LmxM.32.0510.1	244.32	0	244.32	0	-7.9385	29847	95669	2.7138	0.0033258	0.99667	0.0066515	0.021843	False
LmxM.15.1250.1_33_0.372093023255814_198-179_0	LmxM.15.1250.1	244.32	0	244.32	0	-7.9385	29847	95669	2.7138	0.0033258	0.99667	0.0066515	0.021843	False
LmxM.30.0760.1_43_0.147286821705426_129-148_1	LmxM.30.0760.1-LmxM.30.0771.1	244.32	2.7562	244.32	2.7562	-6.0292	29177	95669	2.7138	0.0033258	0.99667	0.0066515	0.021843	False
LmxM.23.0390.1_29_0.010183299389002_66-47_0	LmxM.23.0390.1	244.32	0	244.32	0	-7.9385	29847	95669	2.7138	0.0033258	0.99667	0.0066515	0.021843	False
LmxM.22.1650.1_52_0.231433506044905_265-284_1	LmxM.22.1650.1	244.32	0	244.32	0	-7.9385	29847	95669	2.7138	0.0033258	0.99667	0.0066515	0.021843	False
LmxM.32.0680.1_48_0.344064386317907_522-503_0	LmxM.32.0680.1	244.32	0	244.32	0	-7.9385	29847	95669	2.7138	0.0033258	0.99667	0.0066515	0.021843	False
LmxM.30.0510.1_57_0.184326710816777_324-343_1	LmxM.30.0510.1	244.32	0	244.32	0	-7.9385	29847	95669	2.7138	0.0033258	0.99667	0.0066515	0.021843	False
LmxM.30.0660.1_43_0.0486439195100612_281-262_0	LmxM.30.0660.1	244.32	0	244.32	0	-7.9385	29847	95669	2.7138	0.0033258	0.99667	0.0066515	0.021843	False
LmxM.15.0720.1_29_0.353658536585366_705-686_0	LmxM.15.0720.1	244.32	0	244.32	0	-7.9385	29847	95669	2.7138	0.0033258	0.99667	0.0066515	0.021843	False
LmxM.06.0630.1_43_0.271444082519001_245-264_1	LmxM.06.0630.1	244.32	0	244.32	0	-7.9385	29847	95669	2.7138	0.0033258	0.99667	0.0066515	0.021843	False
LmxM.08_29.1570.1_43_0.0240464344941957_32-13_0	LmxM.08_29.1570.1	244.32	0	244.32	0	-7.9385	29847	95669	2.7138	0.0033258	0.99667	0.0066515	0.021843	False
LmxM.12.0570.1_0_0.0178731009830206_97-116_1	LmxM.12.0570.1	244.32	0	244.32	0	-7.9385	29847	95669	2.7138	0.0033258	0.99667	0.0066515	0.021843	False
LmxM.17.0237.1_43_0.35411970949161_1410-1429_1	LmxM.17.0237.1	244.32	0	244.32	0	-7.9385	29847	95669	2.7138	0.0033258	0.99667	0.0066515	0.021843	False
LmxM.04.0930.1_81_0.472035794183445_201-220_1	LmxM.04.0930.1	244.32	2.7562	244.32	2.7562	-6.0292	29177	95669	2.7138	0.0033258	0.99667	0.0066515	0.021843	False
LmxM.14.0420.1_38_0.166666666666667_406-425_1	LmxM.14.0420.1	244.32	0	244.32	0	-7.9385	29847	95669	2.7138	0.0033258	0.99667	0.0066515	0.021843	False
LmxM.08.0801.1_43_0.124531835205993_123-142_1	LmxM.08.0801.1	244.32	0	244.32	0	-7.9385	29847	95669	2.7138	0.0033258	0.99667	0.0066515	0.021843	False
LmxM.26.1080.1_29_0.10812209001552_631-612_0	LmxM.26.1080.1	244.32	0	244.32	0	-7.9385	29847	95669	2.7138	0.0033258	0.99667	0.0066515	0.021843	False
LmxM.25.0320.1_29_0.420289855072464_225-244_1	LmxM.25.0320.1	244.32	0	244.32	0	-7.9385	29847	95669	2.7138	0.0033258	0.99667	0.0066515	0.021843	False
LmxM.11.0030.1_52_0.0627705627705628_50-69_1	LmxM.11.0030.1	244.32	0	244.32	0	-7.9385	29847	95669	2.7138	0.0033258	0.99667	0.0066515	0.021843	False
LmxM.34.2810.1_71_0.405571293673277_850-869_1	LmxM.34.2810.1-LmxM.34.2810b.1	244.32	0	244.32	0	-7.9385	29847	95669	2.7138	0.0033258	0.99667	0.0066515	0.021843	False
LmxM.21.1140.1_43_0.288604898828541_264-283_1	LmxM.21.1140.1	244.32	0	244.32	0	-7.9385	29847	95669	2.7138	0.0033258	0.99667	0.0066515	0.021843	False
LmxM.28.1390.1_29_0.245821042281219_240-259_1	LmxM.28.1390.1	244.32	2.7562	244.32	2.7562	-6.0292	29177	95669	2.7138	0.0033258	0.99667	0.0066515	0.021843	False
LmxM.19.0360.1_43_0.124305928712162_685-704_1	LmxM.19.0360.1	244.32	0	244.32	0	-7.9385	29847	95669	2.7138	0.0033258	0.99667	0.0066515	0.021843	False
LmxM.13.0870.1_29_0.42596093257719_669-688_1	LmxM.13.0870.1	244.32	0	244.32	0	-7.9385	29847	95669	2.7138	0.0033258	0.99667	0.0066515	0.021843	False
LmxM.08_29.2210.1_14_0.37568306010929_547-566_1	LmxM.08_29.2210.1	244.32	0	244.32	0	-7.9385	29847	95669	2.7138	0.0033258	0.99667	0.0066515	0.021843	False
LmxM.08.0230.1_29_0.142128744423199_219-238_1	LmxM.08.0230.1	244.32	2.7562	244.32	2.7562	-6.0292	29177	95669	2.7138	0.0033258	0.99667	0.0066515	0.021843	False
LmxM.04.0850.1_67_0.239150507848569_250-269_1	LmxM.04.0850.1	244.32	2.7562	244.32	2.7562	-6.0292	29177	95669	2.7138	0.0033258	0.99667	0.0066515	0.021843	False
LmxM.27.2490.1_43_0.258560447239693_363-382_1	LmxM.27.2490.1	244.32	0	244.32	0	-7.9385	29847	95669	2.7138	0.0033258	0.99667	0.0066515	0.021843	False
LmxM.23.0660.1_38_0.111236377301766_299-280_0	LmxM.23.0660.1	244.32	0	244.32	0	-7.9385	29847	95669	2.7138	0.0033258	0.99667	0.0066515	0.021843	False
LmxM.36.0160.1_34_0.199300699300699_174-155_0	LmxM.36.0160.1	244.32	0	244.32	0	-7.9385	29847	95669	2.7138	0.0033258	0.99667	0.0066515	0.021843	False
LmxM.36.4140.1_67_0.436666666666667_256-275_1	LmxM.36.4140.1	244.32	0	244.32	0	-7.9385	29847	95669	2.7138	0.0033258	0.99667	0.0066515	0.021843	False
LmxM.25.1100.1_52_0.121746431570109_135-154_1	LmxM.25.1100.1	244.32	0	244.32	0	-7.9385	29847	95669	2.7138	0.0033258	0.99667	0.0066515	0.021843	False
Non-targeting-826	Non-target-123	244.32	2.7562	244.32	2.7562	-6.0292	29177	95669	2.7138	0.0033258	0.99667	0.0066515	0.021843	False
LmxM.15.1545.1_52_0.198804185351271_122-141_1	LmxM.15.1545.1	244.32	0	244.32	0	-7.9385	29847	95669	2.7138	0.0033258	0.99667	0.0066515	0.021843	False
LmxM.06.1030.1_52_0.0913857677902622_234-253_1	LmxM.06.1030.1	244.32	0	244.32	0	-7.9385	29847	95669	2.7138	0.0033258	0.99667	0.0066515	0.021843	False
LmxM.34.1680.1_43_0.01194743130227_44946_1	LmxM.34.1680.1	244.32	0	244.32	0	-7.9385	29847	95669	2.7138	0.0033258	0.99667	0.0066515	0.021843	False
LmxM.08_29.2400.1_43_0.484444444444444_425-444_1	LmxM.08_29.2400.1	488.64	5.5125	488.64	5.5125	-6.2324	1.1671e+05	3.8208e+05	2.7138	0.003326	0.99667	0.006652	0.021843	False
LmxM.36.2940.1_0_0.0295338441890166_364-383_1	LmxM.36.2940.1	243.71	2.7562	243.71	2.7562	-6.0256	29030	95192	2.713	0.0033341	0.99667	0.0066682	0.021843	False
LmxM.29.3480.1_0_0.069611780455154_48-67_1	LmxM.29.3480.1	243.71	0	243.71	0	-7.9349	29697	95192	2.713	0.0033341	0.99667	0.0066682	0.021843	False
LmxM.11.1220.1_29_0.217279557137208_1091-1110_1	LmxM.11.1220.1-LmxM.11.1250.1	243.71	0	243.71	0	-7.9349	29697	95192	2.713	0.0033341	0.99667	0.0066682	0.021843	False
LmxM.26.2640.1_38_0.10995670995671_123-142_1	LmxM.26.2640.1	243.71	0	243.71	0	-7.9349	29697	95192	2.713	0.0033341	0.99667	0.0066682	0.021843	False
LmxM.10.0430.1_29_0.440329218106996_208-227_1	LmxM.10.0430.1	243.71	0	243.71	0	-7.9349	29697	95192	2.713	0.0033341	0.99667	0.0066682	0.021843	False
LmxM.08_29.2430.1_52_0.254530130636325_598-617_1	LmxM.08_29.2430.1	243.71	2.7562	243.71	2.7562	-6.0256	29030	95192	2.713	0.0033341	0.99667	0.0066682	0.021843	False
LmxM.16.0850.1_43_0.193093727977449_269-288_1	LmxM.16.0850.1	243.71	0	243.71	0	-7.9349	29697	95192	2.713	0.0033341	0.99667	0.0066682	0.021843	False
LmxM.13.0170.1_43_0.0763888888888889_146-127_0	LmxM.13.0170.1	243.71	0	243.71	0	-7.9349	29697	95192	2.713	0.0033341	0.99667	0.0066682	0.021843	False
LmxM.26.1410.1_43_0.438237119801366_695-714_1	LmxM.26.1410.1	243.71	0	243.71	0	-7.9349	29697	95192	2.713	0.0033341	0.99667	0.0066682	0.021843	False
LmxM.11.0370.1_14_0.338203463203463_621-640_1	LmxM.11.0370.1	243.71	0	243.71	0	-7.9349	29697	95192	2.713	0.0033341	0.99667	0.0066682	0.021843	False
LmxM.36.5730.1_48_0.42374565325385_846-865_1	LmxM.36.5730.1	243.71	0	243.71	0	-7.9349	29697	95192	2.713	0.0033341	0.99667	0.0066682	0.021843	False
LmxM.14.1280.1_57_0.275187104202648_471-490_1	LmxM.14.1280.1	243.71	2.7562	243.71	2.7562	-6.0256	29030	95192	2.713	0.0033341	0.99667	0.0066682	0.021843	False
LmxM.04.0240.1_38_0.148911798396334_125-144_1	LmxM.04.0240.1	243.71	0	243.71	0	-7.9349	29697	95192	2.713	0.0033341	0.99667	0.0066682	0.021843	False
LmxM.10.0780.1_14_0.0650793650793651_73-92_1	LmxM.10.0780.1	243.71	0	243.71	0	-7.9349	29697	95192	2.713	0.0033341	0.99667	0.0066682	0.021843	False
LmxM.34.0440.1_14_0.263432446531038_499-518_1	LmxM.34.0440.1	243.71	0	243.71	0	-7.9349	29697	95192	2.713	0.0033341	0.99667	0.0066682	0.021843	False
LmxM.24.1720.1_57_0.318035426731079_783-802_1	LmxM.24.1720.1	243.71	0	243.71	0	-7.9349	29697	95192	2.713	0.0033341	0.99667	0.0066682	0.021843	False
LmxM.21.0410.1_38_0.0418666666666667_151-170_1	LmxM.21.0410.1	243.71	0	243.71	0	-7.9349	29697	95192	2.713	0.0033341	0.99667	0.0066682	0.021843	False
LmxM.24.1360.1_43_0.421362799263352_1134-1153_1	LmxM.24.1360.1	243.71	0	243.71	0	-7.9349	29697	95192	2.713	0.0033341	0.99667	0.0066682	0.021843	False
LmxM.18.0580.1_43_0.383744855967078_369-388_1	LmxM.18.0580.1	243.71	2.7562	243.71	2.7562	-6.0256	29030	95192	2.713	0.0033341	0.99667	0.0066682	0.021843	False
LmxM.09.1330.1_29_0.437430786267996_784-803_1	LmxM.09.1330.1	243.71	0	243.71	0	-7.9349	29697	95192	2.713	0.0033341	0.99667	0.0066682	0.021843	False
LmxM.10.0750.1_0_0.0587228214346858_339-358_1	LmxM.10.0750.1	243.71	0	243.71	0	-7.9349	29697	95192	2.713	0.0033341	0.99667	0.0066682	0.021843	False
LmxM.19.0870.1_81_0.4330900243309_167-186_1	LmxM.19.0870.1	243.71	0	243.71	0	-7.9349	29697	95192	2.713	0.0033341	0.99667	0.0066682	0.021843	False
LmxM.28.1230.1_38_0.0128824476650564_45260_1	LmxM.28.1230.1	243.71	0	243.71	0	-7.9349	29697	95192	2.713	0.0033341	0.99667	0.0066682	0.021843	False
LmxM.28.2730.1_43_0.23233995584989_414-433_1	LmxM.28.2730.1	243.71	2.7562	243.71	2.7562	-6.0256	29030	95192	2.713	0.0033341	0.99667	0.0066682	0.021843	False
LmxM.08.0340.1_14_0.0150722210592422_227-208_0	LmxM.08.0340.1	243.71	2.7562	243.71	2.7562	-6.0256	29030	95192	2.713	0.0033341	0.99667	0.0066682	0.021843	False
LmxM.32.1430.1_19_0.00761570005858231_45228_1	LmxM.32.1430.1	243.71	2.7562	243.71	2.7562	-6.0256	29030	95192	2.713	0.0033341	0.99667	0.0066682	0.021843	False
LmxM.18.0690.1_52_0.158711680248351_399-418_1	LmxM.18.0690.1	243.71	0	243.71	0	-7.9349	29697	95192	2.713	0.0033341	0.99667	0.0066682	0.021843	False
Non-targeting-521	Non-target-15	243.71	0	243.71	0	-7.9349	29697	95192	2.713	0.0033341	0.99667	0.0066682	0.021843	False
LmxM.34.0390.1_46_0.0462287104622871_71-90_1	LmxM.34.0390.1	243.71	0	243.71	0	-7.9349	29697	95192	2.713	0.0033341	0.99667	0.0066682	0.021843	False
LmxM.22.0700.1_38_0.199656610252637_807-826_1	LmxM.22.0700.1	243.71	0	243.71	0	-7.9349	29697	95192	2.713	0.0033341	0.99667	0.0066682	0.021843	False
LmxM.34.5030.1_29_0.0175438596491228_24-43_1	LmxM.34.5030.1	243.71	0	243.71	0	-7.9349	29697	95192	2.713	0.0033341	0.99667	0.0066682	0.021843	False
LmxM.12.0350.1_0_0.135198135198135_228-247_1	LmxM.12.0350.1	243.71	0	243.71	0	-7.9349	29697	95192	2.713	0.0033341	0.99667	0.0066682	0.021843	False
LmxM.27.0930.1_43_0.0129764801297648_45102_1	LmxM.27.0930.1	243.71	0	243.71	0	-7.9349	29697	95192	2.713	0.0033341	0.99667	0.0066682	0.021843	False
LmxM.19.0600.1_43_0.215791834903544_478-497_1	LmxM.19.0600.1	243.71	0	243.71	0	-7.9349	29697	95192	2.713	0.0033341	0.99667	0.0066682	0.021843	False
LmxM.34.1950.1_38_0.196327683615819_134-153_1	LmxM.34.1950.1	243.71	0	243.71	0	-7.9349	29697	95192	2.713	0.0033341	0.99667	0.0066682	0.021843	False
LmxM.11.0830.1_29_0.0843941537010844_351-370_1	LmxM.11.0830.1	243.71	2.7562	243.71	2.7562	-6.0256	29030	95192	2.713	0.0033341	0.99667	0.0066682	0.021843	False
LmxM.26.2530.1_38_0.111772486772487_164-183_1	LmxM.26.2530.1	243.71	2.7562	243.71	2.7562	-6.0256	29030	95192	2.713	0.0033341	0.99667	0.0066682	0.021843	False
LmxM.16.1570.1_71_0.468810916179337_474-493_1	LmxM.16.1570.1	243.71	0	243.71	0	-7.9349	29697	95192	2.713	0.0033341	0.99667	0.0066682	0.021843	False
LmxM.34.5340.1_43_0.1940441882805_192-211_1	LmxM.34.5340.1	243.71	2.7562	243.71	2.7562	-6.0256	29030	95192	2.713	0.0033341	0.99667	0.0066682	0.021843	False
LmxM.02.0500.1_29_0.0591866376180102_159-178_1	LmxM.02.0500.1	243.71	2.7562	243.71	2.7562	-6.0256	29030	95192	2.713	0.0033341	0.99667	0.0066682	0.021843	False
LmxM.30.2040.1_43_0.186294078509647_271-290_1	LmxM.30.2040.1	243.71	2.7562	243.71	2.7562	-6.0256	29030	95192	2.713	0.0033341	0.99667	0.0066682	0.021843	False
LmxM.32.0640.1_29_0.0928571428571429_81-62_0	LmxM.32.0640.1	243.71	0	243.71	0	-7.9349	29697	95192	2.713	0.0033341	0.99667	0.0066682	0.021843	False
LmxM.36.0080.1_71_0.22334455667789_189-208_1	LmxM.36.0080.1	243.71	0	243.71	0	-7.9349	29697	95192	2.713	0.0033341	0.99667	0.0066682	0.021843	False
LmxM.36.4850.1_52_0.395628415300546_720-739_1	LmxM.36.4850.1	243.71	0	243.71	0	-7.9349	29697	95192	2.713	0.0033341	0.99667	0.0066682	0.021843	False
LmxM.01.0130.1_14_0.0392694063926941_34-53_1	LmxM.01.0130.1	243.71	0	243.71	0	-7.9349	29697	95192	2.713	0.0033341	0.99667	0.0066682	0.021843	False
LmxM.08_29.2830.1_33_0.304897314375987_188-207_1	LmxM.08_29.2830.1	1217.9	13.781	1217.9	13.781	-6.3657	7.25e+05	2.371e+06	2.7128	0.0033362	0.99666	0.0066724	0.021843	False
LmxM.36.0370.1_52_0.230994152046784_311-330_1	LmxM.36.0370.1	243.1	0	243.1	0	-7.9313	29549	94716	2.7121	0.0033425	0.99666	0.006685	0.021843	False
LmxM.32.1330.1_38_0.157429718875502_193-212_1	LmxM.32.1330.1	243.1	2.7562	243.1	2.7562	-6.022	28883	94716	2.7121	0.0033425	0.99666	0.006685	0.021843	False
LmxM.05.1070.1_52_0.272147864882091_423-442_1	LmxM.05.1070.1-LmxM.05.1070a.1	243.1	0	243.1	0	-7.9313	29549	94716	2.7121	0.0033425	0.99666	0.006685	0.021843	False
LmxM.31.2880.1_57_0.133219954648526_224-243_1	LmxM.31.2880.1	243.1	2.7562	243.1	2.7562	-6.022	28883	94716	2.7121	0.0033425	0.99666	0.006685	0.021843	False
LmxM.15.0410.1_0_0.0206532180595581_39-58_1	LmxM.15.0410.1	243.1	0	243.1	0	-7.9313	29549	94716	2.7121	0.0033425	0.99666	0.006685	0.021843	False
LmxM.06.0030.1_43_0.240356083086053_489-470_0	LmxM.06.0030.1	243.1	2.7562	243.1	2.7562	-6.022	28883	94716	2.7121	0.0033425	0.99666	0.006685	0.021843	False
LmxM.29.1255.1_29_0.0776515151515152_76-95_1	LmxM.29.1255.1	243.1	0	243.1	0	-7.9313	29549	94716	2.7121	0.0033425	0.99666	0.006685	0.021843	False
LmxM.13.0230.1_14_0.251974723538705_315-334_1	LmxM.13.0230.1	243.1	0	243.1	0	-7.9313	29549	94716	2.7121	0.0033425	0.99666	0.006685	0.021843	False
LmxM.08.0400.1_29_0.172890733056708_620-639_1	LmxM.08.0400.1	243.1	0	243.1	0	-7.9313	29549	94716	2.7121	0.0033425	0.99666	0.006685	0.021843	False
LmxM.09.0500.1_0_0.104263309034681_468-487_1	LmxM.09.0500.1	243.1	2.7562	243.1	2.7562	-6.022	28883	94716	2.7121	0.0033425	0.99666	0.006685	0.021843	False
LmxM.27.2270.1_14_0.332834331337325_664-683_1	LmxM.27.2270.1	243.1	0	243.1	0	-7.9313	29549	94716	2.7121	0.0033425	0.99666	0.006685	0.021843	False
LmxM.26.0210.1_43_0.329768270944742_366-385_1	LmxM.26.0210.1	243.1	0	243.1	0	-7.9313	29549	94716	2.7121	0.0033425	0.99666	0.006685	0.021843	False
LmxM.13.1340.1_33_0.286775631500743_1161-1142_0	LmxM.13.1340.1	243.1	2.7562	243.1	2.7562	-6.022	28883	94716	2.7121	0.0033425	0.99666	0.006685	0.021843	False
LmxM.07.0500.1_52_0.250314465408805_192-211_1	LmxM.07.0500.1-LmxM.07.0510.1	243.1	0	243.1	0	-7.9313	29549	94716	2.7121	0.0033425	0.99666	0.006685	0.021843	False
LmxM.36.1090.1_52_0.274891774891775_120-139_1	LmxM.36.1090.1	243.1	0	243.1	0	-7.9313	29549	94716	2.7121	0.0033425	0.99666	0.006685	0.021843	False
LmxM.08.1090.1_62_0.205043859649123_377-358_0	LmxM.08.1090.1	243.1	0	243.1	0	-7.9313	29549	94716	2.7121	0.0033425	0.99666	0.006685	0.021843	False
Non-targeting-914	Non-target-179	243.1	0	243.1	0	-7.9313	29549	94716	2.7121	0.0033425	0.99666	0.006685	0.021843	False
LmxM.31.0690.1_57_0.173274596182085_109-128_1	LmxM.31.0690.1	243.1	2.7562	243.1	2.7562	-6.022	28883	94716	2.7121	0.0033425	0.99666	0.006685	0.021843	False
LmxM.36.4060.1_38_0.0771828268210323_156-175_1	LmxM.36.4060.1	243.1	0	243.1	0	-7.9313	29549	94716	2.7121	0.0033425	0.99666	0.006685	0.021843	False
LmxM.19.1350.1_19_0.05_67-48_0	LmxM.19.1350.1	243.1	0	243.1	0	-7.9313	29549	94716	2.7121	0.0033425	0.99666	0.006685	0.021843	False
LmxM.16.0080.1_38_0.195838986883763_430-449_1	LmxM.16.0080.1	243.1	0	243.1	0	-7.9313	29549	94716	2.7121	0.0033425	0.99666	0.006685	0.021843	False
LmxM.16.1280.1_43_0.07_31-12_0	LmxM.16.1280.1	243.1	0	243.1	0	-7.9313	29549	94716	2.7121	0.0033425	0.99666	0.006685	0.021843	False
LmxM.33.3570.1_57_0.362347510715463_1089-1108_1	LmxM.33.3570.1	243.1	0	243.1	0	-7.9313	29549	94716	2.7121	0.0033425	0.99666	0.006685	0.021843	False
LmxM.31.1520.1_19_0.196190476190476_312-293_0	LmxM.31.1520.1	243.1	0	243.1	0	-7.9313	29549	94716	2.7121	0.0033425	0.99666	0.006685	0.021843	False
LmxM.14.1460.1_43_0.390070921985816_171-152_0	LmxM.14.1460.1	243.1	0	243.1	0	-7.9313	29549	94716	2.7121	0.0033425	0.99666	0.006685	0.021843	False
LmxM.31.0250.1_0_0.104717165785868_528-547_1	LmxM.31.0250.1	243.1	0	243.1	0	-7.9313	29549	94716	2.7121	0.0033425	0.99666	0.006685	0.021843	False
LmxM.29.2990.1_29_0.127954360228199_152-171_1	LmxM.29.2990.1	243.1	0	243.1	0	-7.9313	29549	94716	2.7121	0.0033425	0.99666	0.006685	0.021843	False
LmxM.10.0750.1_14_0.398219482965246_2323-2342_1	LmxM.10.0750.1	243.1	0	243.1	0	-7.9313	29549	94716	2.7121	0.0033425	0.99666	0.006685	0.021843	False
LmxM.11.0910.1_19_0.19505376344086_904-923_1	LmxM.11.0910.1	243.1	2.7562	243.1	2.7562	-6.022	28883	94716	2.7121	0.0033425	0.99666	0.006685	0.021843	False
LmxM.03.0890.1_29_0.0719461697722567_133-152_1	LmxM.03.0890.1	243.1	0	243.1	0	-7.9313	29549	94716	2.7121	0.0033425	0.99666	0.006685	0.021843	False
LmxM.11.0790.1_19_0.0598958333333333_42-61_1	LmxM.11.0790.1	243.1	0	243.1	0	-7.9313	29549	94716	2.7121	0.0033425	0.99666	0.006685	0.021843	False
LmxM.34.5110.1_0_0.101527403414196_222-241_1	LmxM.34.5110.1	243.1	2.7562	243.1	2.7562	-6.022	28883	94716	2.7121	0.0033425	0.99666	0.006685	0.021843	False
LmxM.04.0070.1_57_0.201360544217687_140-159_1	LmxM.04.0070.1	243.1	0	243.1	0	-7.9313	29549	94716	2.7121	0.0033425	0.99666	0.006685	0.021843	False
LmxM.09.0260.1_43_0.1001221001221_72-91_1	LmxM.09.0260.1	243.1	0	243.1	0	-7.9313	29549	94716	2.7121	0.0033425	0.99666	0.006685	0.021843	False
LmxM.06.0250.1_0_0.173237753882915_138-157_1	LmxM.06.0250.1	243.1	0	243.1	0	-7.9313	29549	94716	2.7121	0.0033425	0.99666	0.006685	0.021843	False
LmxM.08_29.2680.1_29_0.19680196801968_636-655_1	LmxM.08_29.2680.1	243.1	0	243.1	0	-7.9313	29549	94716	2.7121	0.0033425	0.99666	0.006685	0.021843	False
LmxM.23.1350.1_38_0.174016121384542_363-382_1	LmxM.23.1350.1	243.1	0	243.1	0	-7.9313	29549	94716	2.7121	0.0033425	0.99666	0.006685	0.021843	False
LmxM.04.0420.1_52_0.208103130755064_223-242_1	LmxM.04.0420.1	243.1	0	243.1	0	-7.9313	29549	94716	2.7121	0.0033425	0.99666	0.006685	0.021843	False
LmxM.16.0690.1_67_0.256038647342995_413-432_1	LmxM.16.0690.1	243.1	0	243.1	0	-7.9313	29549	94716	2.7121	0.0033425	0.99666	0.006685	0.021843	False
LmxM.20.1500.1_29_0.170598290598291_492-511_1	LmxM.20.1500.1	243.1	0	243.1	0	-7.9313	29549	94716	2.7121	0.0033425	0.99666	0.006685	0.021843	False
LmxM.33.4220.1_38_0.0310457516339869_45291_1	LmxM.33.4220.1	243.1	0	243.1	0	-7.9313	29549	94716	2.7121	0.0033425	0.99666	0.006685	0.021843	False
LmxM.31.2790.1_43_0.207854406130268_210-229_1	LmxM.31.2790.1	243.1	2.7562	243.1	2.7562	-6.022	28883	94716	2.7121	0.0033425	0.99666	0.006685	0.021843	False
LmxM.31.0270.1_43_0.0534566949370342_197-216_1	LmxM.31.0270.1	243.1	0	243.1	0	-7.9313	29549	94716	2.7121	0.0033425	0.99666	0.006685	0.021843	False
LmxM.34.2480.1_38_0.0688298918387414_66-85_1	LmxM.34.2480.1	243.1	0	243.1	0	-7.9313	29549	94716	2.7121	0.0033425	0.99666	0.006685	0.021843	False
LmxM.36.4640.1_43_0.351535836177474_625-606_0	LmxM.36.4640.1	243.1	0	243.1	0	-7.9313	29549	94716	2.7121	0.0033425	0.99666	0.006685	0.021843	False
LmxM.04.0610.1_71_0.466269841269841_231-250_1	LmxM.04.0610.1	243.1	0	243.1	0	-7.9313	29549	94716	2.7121	0.0033425	0.99666	0.006685	0.021843	False
LmxM.11.1320.1_67_0.39625468164794_521-540_1	LmxM.11.1320.1	243.1	0	243.1	0	-7.9313	29549	94716	2.7121	0.0033425	0.99666	0.006685	0.021843	False
LmxM.08_29.0710.1_43_0.110202492211838_279-298_1	LmxM.08_29.0710.1	243.1	2.7562	243.1	2.7562	-6.022	28883	94716	2.7121	0.0033425	0.99666	0.006685	0.021843	False
LmxM.36.2960.1_52_0.152882205513784_51-70_1	LmxM.36.2960.1	486.2	5.5125	486.2	5.5125	-6.2252	1.1553e+05	3.7827e+05	2.7121	0.0033428	0.99666	0.0066855	0.021843	False
LmxM.08_29.1880.1_43_0.390449438202247_1254-1235_0	LmxM.08_29.1880.1	242.49	2.7562	242.49	2.7562	-6.0184	28736	94242	2.7113	0.003351	0.99665	0.0067019	0.021843	False
LmxM.16.0730.1_29_0.348436951176677_1974-1993_1	LmxM.16.0730.1	242.49	2.7562	242.49	2.7562	-6.0184	28736	94242	2.7113	0.003351	0.99665	0.0067019	0.021843	False
LmxM.24.1750.1_38_0.0942806076854334_206-225_1	LmxM.24.1750.1	242.49	0	242.49	0	-7.9277	29400	94242	2.7113	0.003351	0.99665	0.0067019	0.021843	False
LmxM.30.1140.1_43_0.106837606837607_89-108_1	LmxM.30.1140.1	242.49	0	242.49	0	-7.9277	29400	94242	2.7113	0.003351	0.99665	0.0067019	0.021843	False
LmxM.32.0410.1_19_0.0627659574468085_183-164_0	LmxM.32.0410.1	242.49	0	242.49	0	-7.9277	29400	94242	2.7113	0.003351	0.99665	0.0067019	0.021843	False
LmxM.19.0220.1_26_0.340511440107672_762-743_0	LmxM.19.0220.1	242.49	0	242.49	0	-7.9277	29400	94242	2.7113	0.003351	0.99665	0.0067019	0.021843	False
LmxM.05.0950.1_29_0.044004400440044_123-104_0	LmxM.05.0950.1	242.49	2.7562	242.49	2.7562	-6.0184	28736	94242	2.7113	0.003351	0.99665	0.0067019	0.021843	False
LmxM.26.2610.1_43_0.165567765567766_217-236_1	LmxM.26.2610.1	242.49	0	242.49	0	-7.9277	29400	94242	2.7113	0.003351	0.99665	0.0067019	0.021843	False
Non-targeting-913	Non-target-161	242.49	2.7562	242.49	2.7562	-6.0184	28736	94242	2.7113	0.003351	0.99665	0.0067019	0.021843	False
LmxM.30.0851.1_43_0.389415481832543_486-505_1	LmxM.30.0851.1	242.49	0	242.49	0	-7.9277	29400	94242	2.7113	0.003351	0.99665	0.0067019	0.021843	False
LmxM.02.0640.1_38_0.170087284736966_714-733_1	LmxM.02.0640.1	242.49	0	242.49	0	-7.9277	29400	94242	2.7113	0.003351	0.99665	0.0067019	0.021843	False
LmxM.11.1310.1_43_0.0132340777502068_45102_1	LmxM.11.1310.1	242.49	0	242.49	0	-7.9277	29400	94242	2.7113	0.003351	0.99665	0.0067019	0.021843	False
LmxM.23.0430.1_29_0.169519152404238_204-223_1	LmxM.23.0430.1	242.49	0	242.49	0	-7.9277	29400	94242	2.7113	0.003351	0.99665	0.0067019	0.021843	False
LmxM.28.0590.1_48_0.460559796437659_720-739_1	LmxM.28.0590.1	242.49	0	242.49	0	-7.9277	29400	94242	2.7113	0.003351	0.99665	0.0067019	0.021843	False
LmxM.30.2830.1_19_0.0159489633173844_35-16_0	LmxM.30.2830.1	242.49	0	242.49	0	-7.9277	29400	94242	2.7113	0.003351	0.99665	0.0067019	0.021843	False
LmxM.09.1330.1_29_0.437430786267996_785-804_1	LmxM.09.1330.1	242.49	2.7562	242.49	2.7562	-6.0184	28736	94242	2.7113	0.003351	0.99665	0.0067019	0.021843	False
LmxM.18.0280.1_43_0.299338999055713_630-649_1	LmxM.18.0280.1	242.49	2.7562	242.49	2.7562	-6.0184	28736	94242	2.7113	0.003351	0.99665	0.0067019	0.021843	False
LmxM.36.1290.1_43_0.347079037800687_198-217_1	LmxM.36.1290.1	242.49	0	242.49	0	-7.9277	29400	94242	2.7113	0.003351	0.99665	0.0067019	0.021843	False
LmxM.36.0550.1_43_0.360042735042735_334-353_1	LmxM.36.0550.1	242.49	0	242.49	0	-7.9277	29400	94242	2.7113	0.003351	0.99665	0.0067019	0.021843	False
LmxM.32.0440.1_38_0.1236802413273_75-94_1	LmxM.32.0440.1	242.49	2.7562	242.49	2.7562	-6.0184	28736	94242	2.7113	0.003351	0.99665	0.0067019	0.021843	False
LmxM.08_29.1790.1_52_0.0949133276499005_325-344_1	LmxM.08_29.1790.1	242.49	0	242.49	0	-7.9277	29400	94242	2.7113	0.003351	0.99665	0.0067019	0.021843	False
LmxM.04.0790.1_57_0.29490463990891_1026-1045_1	LmxM.04.0790.1	242.49	2.7562	242.49	2.7562	-6.0184	28736	94242	2.7113	0.003351	0.99665	0.0067019	0.021843	False
LmxM.10.0510.1_34_0.122282608695652_139-120_0	LmxM.10.0510.1	242.49	0	242.49	0	-7.9277	29400	94242	2.7113	0.003351	0.99665	0.0067019	0.021843	False
LmxM.01.0050.1_38_0.0620620620620621_120-139_1	LmxM.01.0050.1	242.49	0	242.49	0	-7.9277	29400	94242	2.7113	0.003351	0.99665	0.0067019	0.021843	False
LmxM.12.0610.1_14_0.158700406123087_498-517_1	LmxM.12.0610.1	242.49	0	242.49	0	-7.9277	29400	94242	2.7113	0.003351	0.99665	0.0067019	0.021843	False
LmxM.30.2950.1_38_0.0562372188139059_52-71_1	LmxM.30.2950.1	242.49	0	242.49	0	-7.9277	29400	94242	2.7113	0.003351	0.99665	0.0067019	0.021843	False
LmxM.34.5020.1_0_0.128290693362996_343-362_1	LmxM.34.5020.1	242.49	0	242.49	0	-7.9277	29400	94242	2.7113	0.003351	0.99665	0.0067019	0.021843	False
LmxM.16.1410.1_0_0.0720203951561504_116-97_0	LmxM.16.1410.1	242.49	0	242.49	0	-7.9277	29400	94242	2.7113	0.003351	0.99665	0.0067019	0.021843	False
LmxM.29.2890.1_57_0.478893740902475_651-670_1	LmxM.29.2890.1	242.49	0	242.49	0	-7.9277	29400	94242	2.7113	0.003351	0.99665	0.0067019	0.021843	False
LmxM.34.1520.1_89_0.433927754915409_939-958_1	LmxM.34.1520.1	242.49	0	242.49	0	-7.9277	29400	94242	2.7113	0.003351	0.99665	0.0067019	0.021843	False
LmxM.15.0110.1_34_0.150753768844221_363-344_0	LmxM.15.0110.1	242.49	0	242.49	0	-7.9277	29400	94242	2.7113	0.003351	0.99665	0.0067019	0.021843	False
LmxM.27.1160.1_52_0.250579278384641_750-769_1	LmxM.27.1160.1	242.49	0	242.49	0	-7.9277	29400	94242	2.7113	0.003351	0.99665	0.0067019	0.021843	False
LmxM.24.1760.1_57_0.451414514145141_362-381_1	LmxM.24.1760.1	242.49	0	242.49	0	-7.9277	29400	94242	2.7113	0.003351	0.99665	0.0067019	0.021843	False
LmxM.33.1155.1_52_0.0796747967479675_40-59_1	LmxM.33.1155.1	242.49	0	242.49	0	-7.9277	29400	94242	2.7113	0.003351	0.99665	0.0067019	0.021843	False
LmxM.24.1910.1_67_0.21763085399449_69-88_1	LmxM.24.1910.1	242.49	0	242.49	0	-7.9277	29400	94242	2.7113	0.003351	0.99665	0.0067019	0.021843	False
LmxM.23.1155.1_52_0.172019985724483_233-252_1	LmxM.23.1155.1	242.49	0	242.49	0	-7.9277	29400	94242	2.7113	0.003351	0.99665	0.0067019	0.021843	False
LmxM.16.0090.1_43_0.11758691206544_107-126_1	LmxM.16.0090.1	242.49	0	242.49	0	-7.9277	29400	94242	2.7113	0.003351	0.99665	0.0067019	0.021843	False
LmxM.11.1280.1_43_0.128585558852621_120-139_1	LmxM.11.1280.1	242.49	0	242.49	0	-7.9277	29400	94242	2.7113	0.003351	0.99665	0.0067019	0.021843	False
LmxM.34.0450.1_52_0.240618101545254_430-449_1	LmxM.34.0450.1	242.49	0	242.49	0	-7.9277	29400	94242	2.7113	0.003351	0.99665	0.0067019	0.021843	False
LmxM.27.0240.1_29_0.0774560752289037_309-328_1	LmxM.27.0240.1	242.49	0	242.49	0	-7.9277	29400	94242	2.7113	0.003351	0.99665	0.0067019	0.021843	False
LmxM.08_29.1620.1_19_0.114802682888785_732-751_1	LmxM.08_29.1620.1	242.49	2.7562	242.49	2.7562	-6.0184	28736	94242	2.7113	0.003351	0.99665	0.0067019	0.021843	False
LmxM.26.1040.1_43_0.351515151515152_573-592_1	LmxM.26.1040.1	242.49	0	242.49	0	-7.9277	29400	94242	2.7113	0.003351	0.99665	0.0067019	0.021843	False
LmxM.33.3210.1_67_0.327044025157233_199-218_1	LmxM.33.3210.1	242.49	2.7562	242.49	2.7562	-6.0184	28736	94242	2.7113	0.003351	0.99665	0.0067019	0.021843	False
LmxM.36.4600.1_33_0.28125_142-123_0	LmxM.36.4600.1	242.49	2.7562	242.49	2.7562	-6.0184	28736	94242	2.7113	0.003351	0.99665	0.0067019	0.021843	False
LmxM.28.1650.1_49_0.24822695035461_633-614_0	LmxM.28.1650.1	242.49	2.7562	242.49	2.7562	-6.0184	28736	94242	2.7113	0.003351	0.99665	0.0067019	0.021843	False
LmxM.36.0880.1_14_0.262693156732892_234-253_1	LmxM.36.0880.1	242.49	0	242.49	0	-7.9277	29400	94242	2.7113	0.003351	0.99665	0.0067019	0.021843	False
LmxM.29.2790.1_43_0.0174520069808028_45133_1	LmxM.29.2790.1	1454.9	16.537	1454.9	16.537	-6.3754	1.0345e+06	3.3829e+06	2.7113	0.0033514	0.99665	0.0067028	0.021843	False
LmxM.08.0520.1_29_0.0450606585788562_318-299_0	LmxM.08.0520.1	241.88	0	241.88	0	-7.9241	29253	93768	2.7105	0.0033595	0.99664	0.0067189	0.021843	False
LmxM.04.0127.1_38_0.0680447889750215_74-93_1	LmxM.04.0127.1	241.88	0	241.88	0	-7.9241	29253	93768	2.7105	0.0033595	0.99664	0.0067189	0.021843	False
LmxM.24.0600.1_29_0.410328638497653_2181-2200_1	LmxM.24.0600.1	241.88	0	241.88	0	-7.9241	29253	93768	2.7105	0.0033595	0.99664	0.0067189	0.021843	False
LmxM.36.6820.1_52_0.101489757914339_99-118_1	LmxM.36.6820.1	241.88	2.7562	241.88	2.7562	-6.0148	28590	93768	2.7105	0.0033595	0.99664	0.0067189	0.021843	False
LmxM.18.0050.1_33_0.0851282051282051_259-240_0	LmxM.18.0050.1	241.88	0	241.88	0	-7.9241	29253	93768	2.7105	0.0033595	0.99664	0.0067189	0.021843	False
LmxM.10.0320.1_29_0.0329407748762587_186-205_1	LmxM.10.0320.1	241.88	0	241.88	0	-7.9241	29253	93768	2.7105	0.0033595	0.99664	0.0067189	0.021843	False
LmxM.34.1580.1_57_0.338624338624339_440-459_1	LmxM.34.1580.1	241.88	2.7562	241.88	2.7562	-6.0148	28590	93768	2.7105	0.0033595	0.99664	0.0067189	0.021843	False
LmxM.09.0440.1_38_0.0995203836930456_160-179_1	LmxM.09.0440.1	241.88	2.7562	241.88	2.7562	-6.0148	28590	93768	2.7105	0.0033595	0.99664	0.0067189	0.021843	False
LmxM.01.0530.1_38_0.10292904290429_493-512_1	LmxM.01.0530.1	241.88	0	241.88	0	-7.9241	29253	93768	2.7105	0.0033595	0.99664	0.0067189	0.021843	False
LmxM.30.2380.1_57_0.25962325962326_625-644_1	LmxM.30.2380.1	241.88	0	241.88	0	-7.9241	29253	93768	2.7105	0.0033595	0.99664	0.0067189	0.021843	False
LmxM.25.2410.1_14_0.0606375606375606_165-184_1	LmxM.25.2410.1	241.88	0	241.88	0	-7.9241	29253	93768	2.7105	0.0033595	0.99664	0.0067189	0.021843	False
LmxM.03.0821.1_43_0.370555555555556_660-679_1	LmxM.03.0821.1	241.88	0	241.88	0	-7.9241	29253	93768	2.7105	0.0033595	0.99664	0.0067189	0.021843	False
LmxM.15.0910.1_0_0.188417190775681_1434-1453_1	LmxM.15.0910.1	241.88	0	241.88	0	-7.9241	29253	93768	2.7105	0.0033595	0.99664	0.0067189	0.021843	False
LmxM.31.3490.1_43_0.0145985401459854_39-20_0	LmxM.31.3490.1	241.88	0	241.88	0	-7.9241	29253	93768	2.7105	0.0033595	0.99664	0.0067189	0.021843	False
LmxM.29.2160.1_29_0.143810991268618_276-295_1	LmxM.29.2160.1	241.88	0	241.88	0	-7.9241	29253	93768	2.7105	0.0033595	0.99664	0.0067189	0.021843	False
LmxM.34.3240.1_14_0.386666666666667_921-940_1	LmxM.34.3240.1	241.88	0	241.88	0	-7.9241	29253	93768	2.7105	0.0033595	0.99664	0.0067189	0.021843	False
LmxM.36.2000.1_0_0.190885416666667_727-746_1	LmxM.36.2000.1	241.88	0	241.88	0	-7.9241	29253	93768	2.7105	0.0033595	0.99664	0.0067189	0.021843	False
LmxM.05.0620.1_43_0.240151515151515_629-648_1	LmxM.05.0620.1	241.88	2.7562	241.88	2.7562	-6.0148	28590	93768	2.7105	0.0033595	0.99664	0.0067189	0.021843	False
LmxM.17.0810.1_33_0.124561403508772_134-153_1	LmxM.17.0810.1	241.88	0	241.88	0	-7.9241	29253	93768	2.7105	0.0033595	0.99664	0.0067189	0.021843	False
LmxM.12.0480.1_52_0.382127192982456_693-712_1	LmxM.12.0480.1	241.88	0	241.88	0	-7.9241	29253	93768	2.7105	0.0033595	0.99664	0.0067189	0.021843	False
LmxM.13.0150.1_52_0.306610407876231_432-451_1	LmxM.13.0150.1	241.88	0	241.88	0	-7.9241	29253	93768	2.7105	0.0033595	0.99664	0.0067189	0.021843	False
LmxM.29.3300.1_14_0.0263565891472868_24-43_1	LmxM.29.3300.1	241.88	0	241.88	0	-7.9241	29253	93768	2.7105	0.0033595	0.99664	0.0067189	0.021843	False
LmxM.30.0010.1_29_0.0380458279290964_81-100_1	LmxM.30.0010.1	241.88	0	241.88	0	-7.9241	29253	93768	2.7105	0.0033595	0.99664	0.0067189	0.021843	False
LmxM.13.0070.1_43_0.0626057529610829_30-49_1	LmxM.13.0070.1	241.88	0	241.88	0	-7.9241	29253	93768	2.7105	0.0033595	0.99664	0.0067189	0.021843	False
LmxM.27.0240.1_19_0.0477604553328384_189-208_1	LmxM.27.0240.1	241.88	0	241.88	0	-7.9241	29253	93768	2.7105	0.0033595	0.99664	0.0067189	0.021843	False
LmxM.09.0780.1_52_0.321333333333333_238-257_1	LmxM.09.0780.1	241.88	0	241.88	0	-7.9241	29253	93768	2.7105	0.0033595	0.99664	0.0067189	0.021843	False
LmxM.01.0210.1_38_0.130806391675957_348-367_1	LmxM.01.0210.1	241.88	2.7562	241.88	2.7562	-6.0148	28590	93768	2.7105	0.0033595	0.99664	0.0067189	0.021843	False
LmxM.34.1200.1_43_0.363593380614657_765-784_1	LmxM.34.1200.1	241.88	0	241.88	0	-7.9241	29253	93768	2.7105	0.0033595	0.99664	0.0067189	0.021843	False
LmxM.34.4900.1_33_0.203463203463203_90-109_1	LmxM.34.4900.1	241.88	0	241.88	0	-7.9241	29253	93768	2.7105	0.0033595	0.99664	0.0067189	0.021843	False
LmxM.23.0740.1_0_0.0359937402190923_39-58_1	LmxM.23.0740.1	241.88	0	241.88	0	-7.9241	29253	93768	2.7105	0.0033595	0.99664	0.0067189	0.021843	False
LmxM.31.1495.1_14_0.124561403508772_132-151_1	LmxM.31.1495.1	241.88	0	241.88	0	-7.9241	29253	93768	2.7105	0.0033595	0.99664	0.0067189	0.021843	False
LmxM.20.0100.1_29_0.0986111111111111_135-154_1	LmxM.20.0100.1-LmxM.20.0110.1	241.88	2.7562	241.88	2.7562	-6.0148	28590	93768	2.7105	0.0033595	0.99664	0.0067189	0.021843	False
LmxM.36.5410.1_0_0.1687552213868_198-217_1	LmxM.36.5410.1	241.88	2.7562	241.88	2.7562	-6.0148	28590	93768	2.7105	0.0033595	0.99664	0.0067189	0.021843	False
LmxM.10.0230.1_43_0.222752585521082_275-294_1	LmxM.10.0230.1	241.88	0	241.88	0	-7.9241	29253	93768	2.7105	0.0033595	0.99664	0.0067189	0.021843	False
LmxM.17.0560.1_67_0.429429429429429_279-298_1	LmxM.17.0560.1	241.88	0	241.88	0	-7.9241	29253	93768	2.7105	0.0033595	0.99664	0.0067189	0.021843	False
LmxM.20.1330.1_0_0.157894736842105_187-168_0	LmxM.20.1330.1	241.88	0	241.88	0	-7.9241	29253	93768	2.7105	0.0033595	0.99664	0.0067189	0.021843	False
LmxM.17.0960.1_0_0.176592928719985_929-948_1	LmxM.17.0960.1	241.88	0	241.88	0	-7.9241	29253	93768	2.7105	0.0033595	0.99664	0.0067189	0.021843	False
LmxM.33.2380.1_43_0.232965009208103_250-269_1	LmxM.33.2380.1	241.88	2.7562	241.88	2.7562	-6.0148	28590	93768	2.7105	0.0033595	0.99664	0.0067189	0.021843	False
LmxM.36.3600.1_0_0.0764912280701754_102-121_1	LmxM.36.3600.1	241.88	0	241.88	0	-7.9241	29253	93768	2.7105	0.0033595	0.99664	0.0067189	0.021843	False
LmxM.03.0570.1_57_0.0790790790790791_69-88_1	LmxM.03.0570.1	241.88	0	241.88	0	-7.9241	29253	93768	2.7105	0.0033595	0.99664	0.0067189	0.021843	False
LmxM.31.3500.1_57_0.444812362030905_397-416_1	LmxM.31.3500.1	241.88	0	241.88	0	-7.9241	29253	93768	2.7105	0.0033595	0.99664	0.0067189	0.021843	False
LmxM.28.1440.1_52_0.151974288337925_323-342_1	LmxM.28.1440.1	241.88	2.7562	241.88	2.7562	-6.0148	28590	93768	2.7105	0.0033595	0.99664	0.0067189	0.021843	False
LmxM.12.0690.1_38_0.0439121756487026_18-37_1	LmxM.12.0690.1	241.88	0	241.88	0	-7.9241	29253	93768	2.7105	0.0033595	0.99664	0.0067189	0.021843	False
LmxM.36.1550.1_0_0.13937966234786_348-367_1	LmxM.36.1550.1	241.88	0	241.88	0	-7.9241	29253	93768	2.7105	0.0033595	0.99664	0.0067189	0.021843	False
LmxM.26.2610.1_52_0.165567765567766_216-235_1	LmxM.26.2610.1	241.88	0	241.88	0	-7.9241	29253	93768	2.7105	0.0033595	0.99664	0.0067189	0.021843	False
LmxM.26.1940.1_46_0.195144724556489_212-193_0	LmxM.26.1940.1	241.88	0	241.88	0	-7.9241	29253	93768	2.7105	0.0033595	0.99664	0.0067189	0.021843	False
LmxM.33.0510.1_57_0.24583866837388_586-567_0	LmxM.33.0510.1	241.88	0	241.88	0	-7.9241	29253	93768	2.7105	0.0033595	0.99664	0.0067189	0.021843	False
LmxM.30.0220.1_38_0.169871794871795_102-121_1	LmxM.30.0220.1-LmxM.30.0221.1	241.88	0	241.88	0	-7.9241	29253	93768	2.7105	0.0033595	0.99664	0.0067189	0.021843	False
Non-targeting-397	Non-target-195	241.88	0	241.88	0	-7.9241	29253	93768	2.7105	0.0033595	0.99664	0.0067189	0.021843	False
LmxM.11.0260.1_57_0.375350140056022_661-680_1	LmxM.11.0260.1	241.88	0	241.88	0	-7.9241	29253	93768	2.7105	0.0033595	0.99664	0.0067189	0.021843	False
LmxM.20.0770.1_0_0.178574412968998_2133-2152_1	LmxM.20.0770.1	241.88	0	241.88	0	-7.9241	29253	93768	2.7105	0.0033595	0.99664	0.0067189	0.021843	False
LmxM.21.0861.1_14_0.298378926038501_2352-2371_1	LmxM.21.0861.1	241.88	0	241.88	0	-7.9241	29253	93768	2.7105	0.0033595	0.99664	0.0067189	0.021843	False
LmxM.10.0670.1_43_0.197948717948718_189-208_1	LmxM.10.0670.1	241.88	0	241.88	0	-7.9241	29253	93768	2.7105	0.0033595	0.99664	0.0067189	0.021843	False
LmxM.30.1300.1_29_0.0551206784083496_166-185_1	LmxM.30.1300.1	241.88	2.7562	241.88	2.7562	-6.0148	28590	93768	2.7105	0.0033595	0.99664	0.0067189	0.021843	False
LmxM.08_29.0110.1_29_0.0779068403144433_657-676_1	LmxM.08_29.0110.1	241.88	2.7562	241.88	2.7562	-6.0148	28590	93768	2.7105	0.0033595	0.99664	0.0067189	0.021843	False
LmxM.11.0420.1_38_0.117849462365591_269-288_1	LmxM.11.0420.1	241.88	0	241.88	0	-7.9241	29253	93768	2.7105	0.0033595	0.99664	0.0067189	0.021843	False
LmxM.03.0270.1_29_0.0169944161204176_64-83_1	LmxM.03.0270.1	241.88	0	241.88	0	-7.9241	29253	93768	2.7105	0.0033595	0.99664	0.0067189	0.021843	False
LmxM.29.0660.1_29_0.0545045045045045_117-136_1	LmxM.29.0660.1	241.88	0	241.88	0	-7.9241	29253	93768	2.7105	0.0033595	0.99664	0.0067189	0.021843	False
LmxM.15.1343.1_29_0.469868173258004_492-511_1	LmxM.15.1343.1	483.15	5.5125	483.15	5.5125	-6.2161	1.1407e+05	3.7354e+05	2.71	0.003364	0.99664	0.0067279	0.021843	False
LmxM.06.0190.1_14_0.337301587301587_590-609_1	LmxM.06.0190.1	483.15	5.5125	483.15	5.5125	-6.2161	1.1407e+05	3.7354e+05	2.71	0.003364	0.99664	0.0067279	0.021843	False
LmxM.21.0885.1_29_0.0449657869012708_180-199_1	LmxM.21.0885.1	241.27	2.7562	241.27	2.7562	-6.0112	28444	93296	2.7096	0.003368	0.99663	0.006736	0.021843	False
LmxM.26.2230.1_67_0.429962546816479_567-586_1	LmxM.26.2230.1	241.27	0	241.27	0	-7.9205	29105	93296	2.7096	0.003368	0.99663	0.006736	0.021843	False
LmxM.25.1300.1_43_0.0412890231621349_71-90_1	LmxM.25.1300.1	241.27	0	241.27	0	-7.9205	29105	93296	2.7096	0.003368	0.99663	0.006736	0.021843	False
LmxM.04.0120.1_43_0.103103103103103_96-115_1	LmxM.04.0120.1	241.27	0	241.27	0	-7.9205	29105	93296	2.7096	0.003368	0.99663	0.006736	0.021843	False
LmxM.36.5800.1_29_0.272954626652376_1519-1538_1	LmxM.36.5800.1	241.27	0	241.27	0	-7.9205	29105	93296	2.7096	0.003368	0.99663	0.006736	0.021843	False
LmxM.22.0350.1_43_0.316069057104914_234-253_1	LmxM.22.0350.1	241.27	0	241.27	0	-7.9205	29105	93296	2.7096	0.003368	0.99663	0.006736	0.021843	False
LmxM.24.0310.1_19_0.132291666666667_122-141_1	LmxM.24.0310.1	241.27	2.7562	241.27	2.7562	-6.0112	28444	93296	2.7096	0.003368	0.99663	0.006736	0.021843	False
LmxM.34.3720.1_29_0.297808012093726_383-402_1	LmxM.34.3720.1	241.27	0	241.27	0	-7.9205	29105	93296	2.7096	0.003368	0.99663	0.006736	0.021843	False
LmxM.15.1150.1_33_0.341176470588235_180-161_0	LmxM.15.1150.1	241.27	2.7562	241.27	2.7562	-6.0112	28444	93296	2.7096	0.003368	0.99663	0.006736	0.021843	False
LmxM.31.2170.1_38_0.142701525054466_255-274_1	LmxM.31.2170.1	241.27	2.7562	241.27	2.7562	-6.0112	28444	93296	2.7096	0.003368	0.99663	0.006736	0.021843	False
LmxM.31.0440.1_49_0.284246575342466_256-237_0	LmxM.31.0440.1	241.27	0	241.27	0	-7.9205	29105	93296	2.7096	0.003368	0.99663	0.006736	0.021843	False
LmxM.27.1010.1_29_0.3650623885918_1014-1033_1	LmxM.27.1010.1	241.27	2.7562	241.27	2.7562	-6.0112	28444	93296	2.7096	0.003368	0.99663	0.006736	0.021843	False
LmxM.30.1640.1_38_0.0234315948601663_28-47_1	LmxM.30.1640.1	241.27	0	241.27	0	-7.9205	29105	93296	2.7096	0.003368	0.99663	0.006736	0.021843	False
LmxM.31.1900.1_52_0.0071389346512905_45007_1	LmxM.31.1900.1	241.27	0	241.27	0	-7.9205	29105	93296	2.7096	0.003368	0.99663	0.006736	0.021843	False
LmxM.26.0730.1_29_0.0492554410080183_297-316_1	LmxM.26.0730.1	241.27	0	241.27	0	-7.9205	29105	93296	2.7096	0.003368	0.99663	0.006736	0.021843	False
LmxM.08.0790a.1_67_0.410122164048866_228-247_1	LmxM.08.0790a.1-LmxM.33.1830b.1	241.27	0	241.27	0	-7.9205	29105	93296	2.7096	0.003368	0.99663	0.006736	0.021843	False
LmxM.19.0700.1_14_0.351624231782265_2410-2391_0	LmxM.19.0700.1	241.27	0	241.27	0	-7.9205	29105	93296	2.7096	0.003368	0.99663	0.006736	0.021843	False
LmxM.29.3170.1_52_0.250809061488673_306-325_1	LmxM.29.3170.1	241.27	0	241.27	0	-7.9205	29105	93296	2.7096	0.003368	0.99663	0.006736	0.021843	False
LmxM.15.0850.1_38_0.0181311018131102_49-68_1	LmxM.15.0850.1	241.27	0	241.27	0	-7.9205	29105	93296	2.7096	0.003368	0.99663	0.006736	0.021843	False
LmxM.26.2570.1_49_0.211009174311927_280-261_0	LmxM.26.2570.1	241.27	2.7562	241.27	2.7562	-6.0112	28444	93296	2.7096	0.003368	0.99663	0.006736	0.021843	False
LmxM.30.2250.1_29_0.446064139941691_463-444_0	LmxM.30.2250.1	241.27	0	241.27	0	-7.9205	29105	93296	2.7096	0.003368	0.99663	0.006736	0.021843	False
LmxM.05.0740.1_43_0.221014492753623_239-258_1	LmxM.05.0740.1	241.27	0	241.27	0	-7.9205	29105	93296	2.7096	0.003368	0.99663	0.006736	0.021843	False
LmxM.09.0970.1_29_0.482304526748971_579-598_1	LmxM.09.0970.1	241.27	0	241.27	0	-7.9205	29105	93296	2.7096	0.003368	0.99663	0.006736	0.021843	False
LmxM.33.1160.1_76_0.407243163340724_554-535_0	LmxM.33.1160.1	241.27	0	241.27	0	-7.9205	29105	93296	2.7096	0.003368	0.99663	0.006736	0.021843	False
LmxM.01.0210.1_29_0.0561129691564474_148-167_1	LmxM.01.0210.1	241.27	0	241.27	0	-7.9205	29105	93296	2.7096	0.003368	0.99663	0.006736	0.021843	False
LmxM.36.5880.1_57_0.399817850637523_432-451_1	LmxM.36.5880.1	241.27	0	241.27	0	-7.9205	29105	93296	2.7096	0.003368	0.99663	0.006736	0.021843	False
LmxM.25.0490.1_43_0.327619047619048_169-188_1	LmxM.25.0490.1-LmxM.25.0500.1	241.27	0	241.27	0	-7.9205	29105	93296	2.7096	0.003368	0.99663	0.006736	0.021843	False
LmxM.12.0230.1_0_0.104707012487992_431-450_1	LmxM.12.0230.1	241.27	0	241.27	0	-7.9205	29105	93296	2.7096	0.003368	0.99663	0.006736	0.021843	False
LmxM.24.1720.1_57_0.0644122383252818_149-168_1	LmxM.24.1720.1	241.27	2.7562	241.27	2.7562	-6.0112	28444	93296	2.7096	0.003368	0.99663	0.006736	0.021843	False
LmxM.18.0880.1_38_0.155775577557756_469-488_1	LmxM.18.0880.1	241.27	0	241.27	0	-7.9205	29105	93296	2.7096	0.003368	0.99663	0.006736	0.021843	False
LmxM.30.2110.1_43_0.095679012345679_301-320_1	LmxM.30.2110.1	241.27	0	241.27	0	-7.9205	29105	93296	2.7096	0.003368	0.99663	0.006736	0.021843	False
Non-targeting-220	Non-target-132	241.27	0	241.27	0	-7.9205	29105	93296	2.7096	0.003368	0.99663	0.006736	0.021843	False
LmxM.01.0090.1_43_0.368484848484848_300-319_1	LmxM.01.0090.1	241.27	0	241.27	0	-7.9205	29105	93296	2.7096	0.003368	0.99663	0.006736	0.021843	False
LmxM.04.0650.1_29_0.0367047308319739_138-119_0	LmxM.04.0650.1	241.27	2.7562	241.27	2.7562	-6.0112	28444	93296	2.7096	0.003368	0.99663	0.006736	0.021843	False
LmxM.34.2830.1_29_0.240606060606061_387-406_1	LmxM.34.2830.1	241.27	0	241.27	0	-7.9205	29105	93296	2.7096	0.003368	0.99663	0.006736	0.021843	False
LmxM.34.1640.1_43_0.366852886405959_388-407_1	LmxM.34.1640.1	241.27	0	241.27	0	-7.9205	29105	93296	2.7096	0.003368	0.99663	0.006736	0.021843	False
LmxM.34.2780.1_57_0.0176695319961796_27-46_1	LmxM.34.2780.1	241.27	2.7562	241.27	2.7562	-6.0112	28444	93296	2.7096	0.003368	0.99663	0.006736	0.021843	False
LmxM.29.2670.1_67_0.269196025293586_289-308_1	LmxM.29.2670.1	241.27	0	241.27	0	-7.9205	29105	93296	2.7096	0.003368	0.99663	0.006736	0.021843	False
LmxM.17.0740.1_14_0.394711992445703_411-430_1	LmxM.17.0730.1-LmxM.17.0740.1	241.27	2.7562	241.27	2.7562	-6.0112	28444	93296	2.7096	0.003368	0.99663	0.006736	0.021843	False
LmxM.17.1150.1_29_0.114744693057946_396-415_1	LmxM.17.1150.1	241.27	0	241.27	0	-7.9205	29105	93296	2.7096	0.003368	0.99663	0.006736	0.021843	False
LmxM.28.2610.1_0_0.00474563401670463_18-37_1	LmxM.28.2610.1	241.27	0	241.27	0	-7.9205	29105	93296	2.7096	0.003368	0.99663	0.006736	0.021843	False
LmxM.34.1320.1_29_0.0197472353870458_93-112_1	LmxM.34.1320.1	241.27	0	241.27	0	-7.9205	29105	93296	2.7096	0.003368	0.99663	0.006736	0.021843	False
LmxM.12.0430.1_43_0.0464071856287425_103-84_0	LmxM.12.0430.1	241.27	2.7562	241.27	2.7562	-6.0112	28444	93296	2.7096	0.003368	0.99663	0.006736	0.021843	False
LmxM.12.1170.1_43_0.120019436345967_237-256_1	LmxM.12.1170.1	482.54	5.5125	482.54	5.5125	-6.2143	1.1378e+05	3.7259e+05	2.7096	0.0033682	0.99663	0.0067365	0.021843	False
LmxM.11.0050.1_43_0.222453945081682_636-655_1	LmxM.11.0050.1	482.54	5.5125	482.54	5.5125	-6.2143	1.1378e+05	3.7259e+05	2.7096	0.0033682	0.99663	0.0067365	0.021843	False
LmxM.23.1260.1_29_0.370879720585025_1689-1708_1	LmxM.23.1260.1	723.8	8.2687	723.8	8.2687	-6.2891	2.5599e+05	8.3784e+05	2.7096	0.0033683	0.99663	0.0067366	0.021843	False
LmxM.20_36.6470.1_38_0.154131847725163_159-178_1	LmxM.20_36.6470.1	481.92	5.5125	481.92	5.5125	-6.2124	1.1348e+05	3.7165e+05	2.7092	0.0033725	0.99663	0.006745	0.021843	False
LmxM.34.2350.1_19_0.0625429553264605_88-107_1	LmxM.34.2350.1	240.66	0	240.66	0	-7.9168	28958	92825	2.7088	0.0033766	0.99662	0.0067531	0.021843	False
LmxM.08_29.1120.1_14_0.18706557872469_609-628_1	LmxM.08_29.1120.1	240.66	0	240.66	0	-7.9168	28958	92825	2.7088	0.0033766	0.99662	0.0067531	0.021843	False
LmxM.26.1450.1_19_0.0409136546184739_159-178_1	LmxM.26.1450.1	240.66	2.7562	240.66	2.7562	-6.0075	28298	92825	2.7088	0.0033766	0.99662	0.0067531	0.021843	False
LmxM.28.0590.1_43_0.395674300254453_615-634_1	LmxM.28.0590.1	240.66	0	240.66	0	-7.9168	28958	92825	2.7088	0.0033766	0.99662	0.0067531	0.021843	False
LmxM.28.1820.1_14_0.368233618233618_510-529_1	LmxM.28.1820.1	240.66	0	240.66	0	-7.9168	28958	92825	2.7088	0.0033766	0.99662	0.0067531	0.021843	False
LmxM.34.1140.1_19_0.0578616352201258_142-123_0	LmxM.34.1140.1	240.66	0	240.66	0	-7.9168	28958	92825	2.7088	0.0033766	0.99662	0.0067531	0.021843	False
Non-targeting-752	Non-target-137	240.66	2.7562	240.66	2.7562	-6.0075	28298	92825	2.7088	0.0033766	0.99662	0.0067531	0.021843	False
LmxM.07.0060.1_0_0.0926640926640927_79-60_0	LmxM.07.0060.1	240.66	0	240.66	0	-7.9168	28958	92825	2.7088	0.0033766	0.99662	0.0067531	0.021843	False
LmxM.09.0870.1_46_0.0810983397190294_120-139_1	LmxM.09.0870.1	240.66	2.7562	240.66	2.7562	-6.0075	28298	92825	2.7088	0.0033766	0.99662	0.0067531	0.021843	False
LmxM.19.0370.1_43_0.282634032634033_964-983_1	LmxM.19.0370.1	240.66	0	240.66	0	-7.9168	28958	92825	2.7088	0.0033766	0.99662	0.0067531	0.021843	False
LmxM.08_29.2670.1_14_0.203314212874442_313-332_1	LmxM.08_29.2670.1	240.66	0	240.66	0	-7.9168	28958	92825	2.7088	0.0033766	0.99662	0.0067531	0.021843	False
LmxM.32.0950.1_29_0.399318859088974_1872-1891_1	LmxM.32.0950.1	240.66	0	240.66	0	-7.9168	28958	92825	2.7088	0.0033766	0.99662	0.0067531	0.021843	False
LmxM.09.0030.1_52_0.103842159916926_91-110_1	LmxM.09.0030.1	240.66	0	240.66	0	-7.9168	28958	92825	2.7088	0.0033766	0.99662	0.0067531	0.021843	False
LmxM.12.0330.1_0_0.121410396219557_328-347_1	LmxM.12.0330.1	240.66	0	240.66	0	-7.9168	28958	92825	2.7088	0.0033766	0.99662	0.0067531	0.021843	False
LmxM.08.0790.1_43_0.069706498951782_126-145_1	LmxM.08.0790.1	240.66	0	240.66	0	-7.9168	28958	92825	2.7088	0.0033766	0.99662	0.0067531	0.021843	False
LmxM.08_29.1100.1_52_0.0757156048014774_72-91_1	LmxM.08_29.1100.1	240.66	0	240.66	0	-7.9168	28958	92825	2.7088	0.0033766	0.99662	0.0067531	0.021843	False
LmxM.07.0100.1_57_0.0680864795095192_201-220_1	LmxM.07.0100.1	240.66	0	240.66	0	-7.9168	28958	92825	2.7088	0.0033766	0.99662	0.0067531	0.021843	False
LmxM.31.2950.1_38_0.100877192982456_40-59_1	LmxM.31.2950.1-LmxM.31.2951.1	240.66	0	240.66	0	-7.9168	28958	92825	2.7088	0.0033766	0.99662	0.0067531	0.021843	False
LmxM.03.0690.1_0_0.0763013255738765_468-487_1	LmxM.03.0690.1	240.66	0	240.66	0	-7.9168	28958	92825	2.7088	0.0033766	0.99662	0.0067531	0.021843	False
LmxM.17.0600.1_52_0.120892018779343_401-420_1	LmxM.17.0600.1	240.66	0	240.66	0	-7.9168	28958	92825	2.7088	0.0033766	0.99662	0.0067531	0.021843	False
LmxM.24.0520.1_29_0.193358554014292_454-473_1	LmxM.24.0520.1	240.66	0	240.66	0	-7.9168	28958	92825	2.7088	0.0033766	0.99662	0.0067531	0.021843	False
LmxM.24.1090.1_38_0.140782828282828_216-235_1	LmxM.24.1090.1	240.66	0	240.66	0	-7.9168	28958	92825	2.7088	0.0033766	0.99662	0.0067531	0.021843	False
LmxM.31.2550.1_14_0.396854955514173_1913-1932_1	LmxM.31.2550.1	240.66	2.7562	240.66	2.7562	-6.0075	28298	92825	2.7088	0.0033766	0.99662	0.0067531	0.021843	False
LmxM.30.0130.1_29_0.11084142394822_267-286_1	LmxM.30.0130.1	240.66	2.7562	240.66	2.7562	-6.0075	28298	92825	2.7088	0.0033766	0.99662	0.0067531	0.021843	False
LmxM.03.0890.1_43_0.0967908902691511_184-203_1	LmxM.03.0890.1	240.66	0	240.66	0	-7.9168	28958	92825	2.7088	0.0033766	0.99662	0.0067531	0.021843	False
LmxM.23.0310.1_0_0.197805002552323_771-790_1	LmxM.23.0310.1	240.66	0	240.66	0	-7.9168	28958	92825	2.7088	0.0033766	0.99662	0.0067531	0.021843	False
LmxM.36.1790.1_57_0.230797912005966_610-629_1	LmxM.36.1790.1	240.66	0	240.66	0	-7.9168	28958	92825	2.7088	0.0033766	0.99662	0.0067531	0.021843	False
LmxM.23.0390.1_14_0.190088255261371_1110-1129_1	LmxM.23.0390.1	240.66	0	240.66	0	-7.9168	28958	92825	2.7088	0.0033766	0.99662	0.0067531	0.021843	False
LmxM.09.0620.1_19_0.0616717635066259_114-133_1	LmxM.09.0620.1	240.66	2.7562	240.66	2.7562	-6.0075	28298	92825	2.7088	0.0033766	0.99662	0.0067531	0.021843	False
LmxM.34.2450.1_29_0.191157347204161_1330-1311_0	LmxM.34.2450.1	240.66	0	240.66	0	-7.9168	28958	92825	2.7088	0.0033766	0.99662	0.0067531	0.021843	False
Non-targeting-622	Non-target-125	240.66	2.7562	240.66	2.7562	-6.0075	28298	92825	2.7088	0.0033766	0.99662	0.0067531	0.021843	False
LmxM.18.0270.1_52_0.0964419475655431_93-112_1	LmxM.18.0270.1	240.66	0	240.66	0	-7.9168	28958	92825	2.7088	0.0033766	0.99662	0.0067531	0.021843	False
LmxM.17.0330.1_34_0.0668973471741638_354-335_0	LmxM.17.0330.1	240.66	0	240.66	0	-7.9168	28958	92825	2.7088	0.0033766	0.99662	0.0067531	0.021843	False
LmxM.27.0100.1_49_0.366111951588502_732-713_0	LmxM.27.0100.1	240.66	0	240.66	0	-7.9168	28958	92825	2.7088	0.0033766	0.99662	0.0067531	0.021843	False
LmxM.18.1330.1_71_0.212429378531073_367-386_1	LmxM.18.1330.1	240.66	0	240.66	0	-7.9168	28958	92825	2.7088	0.0033766	0.99662	0.0067531	0.021843	False
LmxM.17.0735.1_14_0.347781217750258_333-352_1	LmxM.17.0735.1	240.66	0	240.66	0	-7.9168	28958	92825	2.7088	0.0033766	0.99662	0.0067531	0.021843	False
LmxM.13.0110.1_0_0.0661000944287063_63-82_1	LmxM.13.0110.1	240.66	0	240.66	0	-7.9168	28958	92825	2.7088	0.0033766	0.99662	0.0067531	0.021843	False
LmxM.08.0630.1_14_0.200856662077406_1316-1297_0	LmxM.08.0630.1	240.66	0	240.66	0	-7.9168	28958	92825	2.7088	0.0033766	0.99662	0.0067531	0.021843	False
LmxM.04.0460.1_43_0.192439862542955_275-294_1	LmxM.04.0460.1	240.66	2.7562	240.66	2.7562	-6.0075	28298	92825	2.7088	0.0033766	0.99662	0.0067531	0.021843	False
LmxM.29.1500.1_52_0.237644584647739_222-241_1	LmxM.29.1500.1-LmxM.29.1510.1	240.66	0	240.66	0	-7.9168	28958	92825	2.7088	0.0033766	0.99662	0.0067531	0.021843	False
LmxM.36.1540.1_19_0.159358288770053_452-433_0	LmxM.36.1540.1	481.31	5.5125	481.31	5.5125	-6.2106	1.1319e+05	3.7071e+05	2.7088	0.0033768	0.99662	0.0067536	0.021843	False
LmxM.03.0821.1_49_0.278333333333333_506-487_0	LmxM.03.0821.1	480.7	5.5125	480.7	5.5125	-6.2088	1.129e+05	3.6977e+05	2.7083	0.0033811	0.99662	0.0067622	0.021843	False
LmxM.34.4045.1_71_0.425287356321839_144-163_1	LmxM.34.4045.1	240.05	0	240.05	0	-7.9132	28811	92355	2.7079	0.0033852	0.99661	0.0067704	0.021843	False
LmxM.16.0950.1_19_0.103225806451613_148-129_0	LmxM.16.0950.1	240.05	2.7562	240.05	2.7562	-6.0039	28153	92355	2.7079	0.0033852	0.99661	0.0067704	0.021843	False
LmxM.26.0160.1_29_0.0801832760595647_67-86_1	LmxM.26.0160.1	240.05	0	240.05	0	-7.9132	28811	92355	2.7079	0.0033852	0.99661	0.0067704	0.021843	False
LmxM.03.0070.1_29_0.0585701981050818_133-152_1	LmxM.03.0070.1	240.05	0	240.05	0	-7.9132	28811	92355	2.7079	0.0033852	0.99661	0.0067704	0.021843	False
LmxM.08_29.1590.1_43_0.0770239265814487_231-250_1	LmxM.08_29.1590.1	240.05	2.7562	240.05	2.7562	-6.0039	28153	92355	2.7079	0.0033852	0.99661	0.0067704	0.021843	False
LmxM.34.3080.1_33_0.286549707602339_444-425_0	LmxM.34.3080.1	240.05	0	240.05	0	-7.9132	28811	92355	2.7079	0.0033852	0.99661	0.0067704	0.021843	False
LmxM.15.0850.1_14_0.0125523012552301_46-27_0	LmxM.15.0850.1	240.05	0	240.05	0	-7.9132	28811	92355	2.7079	0.0033852	0.99661	0.0067704	0.021843	False
LmxM.20.0480.1_29_0.146144278606965_229-248_1	LmxM.20.0480.1	240.05	2.7562	240.05	2.7562	-6.0039	28153	92355	2.7079	0.0033852	0.99661	0.0067704	0.021843	False
LmxM.31.2070.1_38_0.177114427860697_175-194_1	LmxM.31.2070.1	240.05	0	240.05	0	-7.9132	28811	92355	2.7079	0.0033852	0.99661	0.0067704	0.021843	False
LmxM.31.3900.1_86_0.403575989782886_306-325_1	LmxM.31.3900.1-LmxM.34.1430.1-LmxM.34.1440.1	240.05	0	240.05	0	-7.9132	28811	92355	2.7079	0.0033852	0.99661	0.0067704	0.021843	False
LmxM.30.0470.1_71_0.235939643347051_163-182_1	LmxM.30.0470.1-LmxM.30.0470b.1	240.05	0	240.05	0	-7.9132	28811	92355	2.7079	0.0033852	0.99661	0.0067704	0.021843	False
LmxM.31.1590.1_29_0.132551528073916_369-388_1	LmxM.31.1590.1	240.05	0	240.05	0	-7.9132	28811	92355	2.7079	0.0033852	0.99661	0.0067704	0.021843	False
LmxM.13.1570.1_43_0.0192416525183928_28-47_1	LmxM.13.1570.1	240.05	0	240.05	0	-7.9132	28811	92355	2.7079	0.0033852	0.99661	0.0067704	0.021843	False
LmxM.08_29.0210.1_52_0.217661691542289_170-189_1	LmxM.08_29.0210.1	240.05	2.7562	240.05	2.7562	-6.0039	28153	92355	2.7079	0.0033852	0.99661	0.0067704	0.021843	False
LmxM.34.2990.1_67_0.372785829307568_452-471_1	LmxM.34.2990.1	240.05	0	240.05	0	-7.9132	28811	92355	2.7079	0.0033852	0.99661	0.0067704	0.021843	False
LmxM.33.2340.1_29_0.0195856873822976_45-64_1	LmxM.33.2340.1	240.05	0	240.05	0	-7.9132	28811	92355	2.7079	0.0033852	0.99661	0.0067704	0.021843	False
LmxM.29.1420.1_52_0.0416666666666667_13-32_1	LmxM.29.1420.1	240.05	0	240.05	0	-7.9132	28811	92355	2.7079	0.0033852	0.99661	0.0067704	0.021843	False
Non-targeting-248	Non-target-21	240.05	0	240.05	0	-7.9132	28811	92355	2.7079	0.0033852	0.99661	0.0067704	0.021843	False
LmxM.16.0200.1_29_0.474444444444444_424-443_1	LmxM.16.0200.1	240.05	0	240.05	0	-7.9132	28811	92355	2.7079	0.0033852	0.99661	0.0067704	0.021843	False
LmxM.25.0370.1_52_0.190740740740741_93-112_1	LmxM.25.0370.1	240.05	0	240.05	0	-7.9132	28811	92355	2.7079	0.0033852	0.99661	0.0067704	0.021843	False
LmxM.26.0710.1_38_0.0428934932751727_112-131_1	LmxM.26.0710.1	240.05	0	240.05	0	-7.9132	28811	92355	2.7079	0.0033852	0.99661	0.0067704	0.021843	False
LmxM.36.3820.1_52_0.275252525252525_105-124_1	LmxM.36.3820.1	240.05	2.7562	240.05	2.7562	-6.0039	28153	92355	2.7079	0.0033852	0.99661	0.0067704	0.021843	False
LmxM.05.0340.1_52_0.326164874551971_361-380_1	LmxM.05.0340.1	240.05	0	240.05	0	-7.9132	28811	92355	2.7079	0.0033852	0.99661	0.0067704	0.021843	False
LmxM.15.0630.1_43_0.368040491684743_1014-1033_1	LmxM.15.0630.1	240.05	0	240.05	0	-7.9132	28811	92355	2.7079	0.0033852	0.99661	0.0067704	0.021843	False
LmxM.25.0990.1_48_0.325153374233129_168-149_0	LmxM.25.0990.1	240.05	2.7562	240.05	2.7562	-6.0039	28153	92355	2.7079	0.0033852	0.99661	0.0067704	0.021843	False
LmxM.10.1250.1_81_0.496342737722048_465-484_1	LmxM.10.1250.1	240.05	0	240.05	0	-7.9132	28811	92355	2.7079	0.0033852	0.99661	0.0067704	0.021843	False
LmxM.12.0140.1_48_0.205185185185185_269-288_1	LmxM.12.0140.1	240.05	0	240.05	0	-7.9132	28811	92355	2.7079	0.0033852	0.99661	0.0067704	0.021843	False
LmxM.27.1570.1_52_0.0925076452599388_113-132_1	LmxM.27.1570.1	240.05	2.7562	240.05	2.7562	-6.0039	28153	92355	2.7079	0.0033852	0.99661	0.0067704	0.021843	False
LmxM.17.0390.1_29_0.00781032078103208_21-40_1	LmxM.17.0390.1	240.05	2.7562	240.05	2.7562	-6.0039	28153	92355	2.7079	0.0033852	0.99661	0.0067704	0.021843	False
LmxM.34.3360.1_38_0.0136469221835075_87-106_1	LmxM.34.3360.1	240.05	0	240.05	0	-7.9132	28811	92355	2.7079	0.0033852	0.99661	0.0067704	0.021843	False
Non-targeting-795	Non-target-147	240.05	0	240.05	0	-7.9132	28811	92355	2.7079	0.0033852	0.99661	0.0067704	0.021843	False
LmxM.33.3830.1_19_0.138176638176638_93-112_1	LmxM.33.3830.1	240.05	2.7562	240.05	2.7562	-6.0039	28153	92355	2.7079	0.0033852	0.99661	0.0067704	0.021843	False
LmxM.29.3720.1_52_0.330666666666667_117-136_1	LmxM.29.3720.1-LmxM.29.3730.1	240.05	0	240.05	0	-7.9132	28811	92355	2.7079	0.0033852	0.99661	0.0067704	0.021843	False
LmxM.03.0570.1_57_0.382382382382382_372-391_1	LmxM.03.0570.1	240.05	2.7562	240.05	2.7562	-6.0039	28153	92355	2.7079	0.0033852	0.99661	0.0067704	0.021843	False
LmxM.34.4360.1_0_0.0522053506869125_354-373_1	LmxM.34.4360.1	240.05	2.7562	240.05	2.7562	-6.0039	28153	92355	2.7079	0.0033852	0.99661	0.0067704	0.021843	False
LmxM.07.0830.1_29_0.140672782874618_1005-1024_1	LmxM.07.0830.1	240.05	0	240.05	0	-7.9132	28811	92355	2.7079	0.0033852	0.99661	0.0067704	0.021843	False
Non-targeting-271	Non-target-55	240.05	0	240.05	0	-7.9132	28811	92355	2.7079	0.0033852	0.99661	0.0067704	0.021843	False
LmxM.19.0530.1_52_0.382525697503671_1038-1057_1	LmxM.19.0530.1	240.05	0	240.05	0	-7.9132	28811	92355	2.7079	0.0033852	0.99661	0.0067704	0.021843	False
LmxM.26.0370.1_29_0.139344262295082_362-343_0	LmxM.26.0370.1	240.05	0	240.05	0	-7.9132	28811	92355	2.7079	0.0033852	0.99661	0.0067704	0.021843	False
LmxM.19.1200.1_33_0.284823284823285_417-398_0	LmxM.19.1200.1	240.05	0	240.05	0	-7.9132	28811	92355	2.7079	0.0033852	0.99661	0.0067704	0.021843	False
LmxM.22.1040.1_29_0.0357843137254902_70-89_1	LmxM.22.1040.1	240.05	0	240.05	0	-7.9132	28811	92355	2.7079	0.0033852	0.99661	0.0067704	0.021843	False
LmxM.21.1650.1_33_0.316_479-460_0	LmxM.21.1650.1	240.05	0	240.05	0	-7.9132	28811	92355	2.7079	0.0033852	0.99661	0.0067704	0.021843	False
LmxM.14.0080.1_52_0.133811230585424_101-120_1	LmxM.14.0080.1	240.05	0	240.05	0	-7.9132	28811	92355	2.7079	0.0033852	0.99661	0.0067704	0.021843	False
LmxM.08.0110.1_14_0.12008281573499_222-241_1	LmxM.08.0110.1	240.05	0	240.05	0	-7.9132	28811	92355	2.7079	0.0033852	0.99661	0.0067704	0.021843	False
LmxM.20.1400.1_29_0.0691454664057404_100-119_1	LmxM.20.1400.1	240.05	0	240.05	0	-7.9132	28811	92355	2.7079	0.0033852	0.99661	0.0067704	0.021843	False
LmxM.23.0250.1_14_0.28011026293469_1314-1333_1	LmxM.23.0250.1	240.05	0	240.05	0	-7.9132	28811	92355	2.7079	0.0033852	0.99661	0.0067704	0.021843	False
LmxM.06.1270.1_89_0.413907284768212_386-367_0	LmxM.06.1270.1	240.05	0	240.05	0	-7.9132	28811	92355	2.7079	0.0033852	0.99661	0.0067704	0.021843	False
LmxM.29.2990.1_67_0.410757946210269_508-489_0	LmxM.29.2990.1	239.44	0	239.44	0	-7.9095	28665	91886	2.7071	0.0033939	0.99661	0.0067877	0.021843	False
LmxM.03.0780.1_0_0.106303944062056_969-988_1	LmxM.03.0780.1	239.44	0	239.44	0	-7.9095	28665	91886	2.7071	0.0033939	0.99661	0.0067877	0.021843	False
LmxM.36.1800.1_43_0.394097222222222_447-466_1	LmxM.36.1800.1	239.44	0	239.44	0	-7.9095	28665	91886	2.7071	0.0033939	0.99661	0.0067877	0.021843	False
LmxM.36.2450.1_29_0.498525073746313_671-690_1	LmxM.36.2450.1	239.44	2.7562	239.44	2.7562	-6.0002	28008	91886	2.7071	0.0033939	0.99661	0.0067877	0.021843	False
LmxM.25.2210.1_0_0.117737003058104_150-169_1	LmxM.25.2210.1	239.44	2.7562	239.44	2.7562	-6.0002	28008	91886	2.7071	0.0033939	0.99661	0.0067877	0.021843	False
LmxM.10.0350.1_43_0.322162645218945_715-734_1	LmxM.10.0350.1	239.44	0	239.44	0	-7.9095	28665	91886	2.7071	0.0033939	0.99661	0.0067877	0.021843	False
LmxM.21.0120.1_29_0.172915386191354_840-859_1	LmxM.21.0120.1	239.44	2.7562	239.44	2.7562	-6.0002	28008	91886	2.7071	0.0033939	0.99661	0.0067877	0.021843	False
LmxM.08_29.2100.1_67_0.310452418096724_607-588_0	LmxM.08_29.2100.1	239.44	0	239.44	0	-7.9095	28665	91886	2.7071	0.0033939	0.99661	0.0067877	0.021843	False
LmxM.32.1200.1_57_0.388635210553019_761-780_1	LmxM.32.1200.1	239.44	0	239.44	0	-7.9095	28665	91886	2.7071	0.0033939	0.99661	0.0067877	0.021843	False
LmxM.33.3940.1_0_0.136680613668061_1071-1090_1	LmxM.33.3940.1	239.44	2.7562	239.44	2.7562	-6.0002	28008	91886	2.7071	0.0033939	0.99661	0.0067877	0.021843	False
LmxM.01.0440.1_38_0.192109777015437_341-322_0	LmxM.01.0440.1	239.44	2.7562	239.44	2.7562	-6.0002	28008	91886	2.7071	0.0033939	0.99661	0.0067877	0.021843	False
LmxM.34.2240.1_33_0.175_281-262_0	LmxM.34.2240.1	239.44	0	239.44	0	-7.9095	28665	91886	2.7071	0.0033939	0.99661	0.0067877	0.021843	False
LmxM.12.0400.1_29_0.243455497382199_288-269_0	LmxM.12.0400.1	239.44	0	239.44	0	-7.9095	28665	91886	2.7071	0.0033939	0.99661	0.0067877	0.021843	False
LmxM.28.0280.1_29_0.0460829493087558_36-17_0	LmxM.28.0280.1	239.44	2.7562	239.44	2.7562	-6.0002	28008	91886	2.7071	0.0033939	0.99661	0.0067877	0.021843	False
Non-targeting-236	Non-target-144	239.44	0	239.44	0	-7.9095	28665	91886	2.7071	0.0033939	0.99661	0.0067877	0.021843	False
LmxM.31.3300.1_57_0.442227763923525_525-544_1	LmxM.31.3300.1	239.44	0	239.44	0	-7.9095	28665	91886	2.7071	0.0033939	0.99661	0.0067877	0.021843	False
LmxM.31.2500.1_57_0.106339468302658_44-63_1	LmxM.31.2500.1	239.44	0	239.44	0	-7.9095	28665	91886	2.7071	0.0033939	0.99661	0.0067877	0.021843	False
LmxM.28.0240.1_57_0.379857690202518_687-706_1	LmxM.28.0240.1	239.44	2.7562	239.44	2.7562	-6.0002	28008	91886	2.7071	0.0033939	0.99661	0.0067877	0.021843	False
LmxM.30.0210.1_43_0.476736775015934_738-757_1	LmxM.30.0210.1-LmxM.30.0211.1	239.44	0	239.44	0	-7.9095	28665	91886	2.7071	0.0033939	0.99661	0.0067877	0.021843	False
LmxM.21.1140.1_29_0.425985090521832_394-413_1	LmxM.21.1140.1	239.44	0	239.44	0	-7.9095	28665	91886	2.7071	0.0033939	0.99661	0.0067877	0.021843	False
LmxM.29.2410.1_57_0.310641627543036_386-405_1	LmxM.29.2410.1	239.44	0	239.44	0	-7.9095	28665	91886	2.7071	0.0033939	0.99661	0.0067877	0.021843	False
LmxM.34.2720.1_38_0.0374037403740374_29-48_1	LmxM.34.2720.1	239.44	0	239.44	0	-7.9095	28665	91886	2.7071	0.0033939	0.99661	0.0067877	0.021843	False
LmxM.27.1770.1_0_0.0373295046661881_163-144_0	LmxM.27.1770.1	239.44	0	239.44	0	-7.9095	28665	91886	2.7071	0.0033939	0.99661	0.0067877	0.021843	False
LmxM.08_29.2690.1_57_0.378494623655914_343-362_1	LmxM.08_29.2690.1	239.44	0	239.44	0	-7.9095	28665	91886	2.7071	0.0033939	0.99661	0.0067877	0.021843	False
LmxM.08_29.0620.1_33_0.191113490364026_1081-1062_0	LmxM.08_29.0620.1	239.44	2.7562	239.44	2.7562	-6.0002	28008	91886	2.7071	0.0033939	0.99661	0.0067877	0.021843	False
LmxM.34.4580.1_38_0.193452380952381_321-340_1	LmxM.34.4580.1	239.44	2.7562	239.44	2.7562	-6.0002	28008	91886	2.7071	0.0033939	0.99661	0.0067877	0.021843	False
LmxM.13.0120.1_38_0.177777777777778_60-79_1	LmxM.13.0120.1	239.44	0	239.44	0	-7.9095	28665	91886	2.7071	0.0033939	0.99661	0.0067877	0.021843	False
LmxM.08.1110.1_38_0.13980463980464_226-245_1	LmxM.08.1110.1	239.44	0	239.44	0	-7.9095	28665	91886	2.7071	0.0033939	0.99661	0.0067877	0.021843	False
LmxM.36.0400.1_33_0.33855331841909_447-466_1	LmxM.36.0400.1	239.44	0	239.44	0	-7.9095	28665	91886	2.7071	0.0033939	0.99661	0.0067877	0.021843	False
LmxM.18.0070.1_38_0.150804597701149_325-344_1	LmxM.18.0070.1	239.44	2.7562	239.44	2.7562	-6.0002	28008	91886	2.7071	0.0033939	0.99661	0.0067877	0.021843	False
LmxM.29.0090.1_52_0.272197962154294_180-199_1	LmxM.29.0090.1	239.44	0	239.44	0	-7.9095	28665	91886	2.7071	0.0033939	0.99661	0.0067877	0.021843	False
LmxM.06.0310.1_33_0.324483775811209_665-646_0	LmxM.06.0310.1	239.44	2.7562	239.44	2.7562	-6.0002	28008	91886	2.7071	0.0033939	0.99661	0.0067877	0.021843	False
LmxM.32.2240.1_14_0.0608974358974359_65-46_0	LmxM.32.2240.1	239.44	2.7562	239.44	2.7562	-6.0002	28008	91886	2.7071	0.0033939	0.99661	0.0067877	0.021843	False
LmxM.13.0590.1_48_0.469325153374233_462-443_0	LmxM.13.0590.1	239.44	0	239.44	0	-7.9095	28665	91886	2.7071	0.0033939	0.99661	0.0067877	0.021843	False
LmxM.03.0800.1_29_0.041854124062713_301-320_1	LmxM.03.0800.1	239.44	0	239.44	0	-7.9095	28665	91886	2.7071	0.0033939	0.99661	0.0067877	0.021843	False
LmxM.34.4540.1_14_0.118070554355652_320-339_1	LmxM.34.4540.1	239.44	0	239.44	0	-7.9095	28665	91886	2.7071	0.0033939	0.99661	0.0067877	0.021843	False
LmxM.34.5000.1_60_0.361803084223013_308-289_0	LmxM.34.5000.1	239.44	0	239.44	0	-7.9095	28665	91886	2.7071	0.0033939	0.99661	0.0067877	0.021843	False
LmxM.21.1030.1_46_0.0836393308853529_201-220_1	LmxM.21.1030.1	239.44	2.7562	239.44	2.7562	-6.0002	28008	91886	2.7071	0.0033939	0.99661	0.0067877	0.021843	False
LmxM.04.0110.1_71_0.386015325670498_392-411_1	LmxM.04.0110.1	239.44	0	239.44	0	-7.9095	28665	91886	2.7071	0.0033939	0.99661	0.0067877	0.021843	False
LmxM.28.1590.1_67_0.224299065420561_296-277_0	LmxM.28.1590.1	239.44	0	239.44	0	-7.9095	28665	91886	2.7071	0.0033939	0.99661	0.0067877	0.021843	False
LmxM.31.2930.1_38_0.138236828377673_261-280_1	LmxM.31.2930.1	239.44	0	239.44	0	-7.9095	28665	91886	2.7071	0.0033939	0.99661	0.0067877	0.021843	False
LmxM.36.0100.1_38_0.0360215053763441_61-80_1	LmxM.36.0100.1	239.44	0	239.44	0	-7.9095	28665	91886	2.7071	0.0033939	0.99661	0.0067877	0.021843	False
LmxM.11.0310.1_0_0.086755456899741_463-482_1	LmxM.11.0310.1	239.44	0	239.44	0	-7.9095	28665	91886	2.7071	0.0033939	0.99661	0.0067877	0.021843	False
LmxM.18.0250.1_29_0.0574712643678161_18-37_1	LmxM.18.0250.1	239.44	2.7562	239.44	2.7562	-6.0002	28008	91886	2.7071	0.0033939	0.99661	0.0067877	0.021843	False
LmxM.04.1110.1_38_0.0585437248444932_156-175_1	LmxM.04.1110.1	239.44	2.7562	239.44	2.7562	-6.0002	28008	91886	2.7071	0.0033939	0.99661	0.0067877	0.021843	False
LmxM.06.0480.1_57_0.340740740740741_313-332_1	LmxM.06.0480.1	239.44	0	239.44	0	-7.9095	28665	91886	2.7071	0.0033939	0.99661	0.0067877	0.021843	False
LmxM.32.2230.1_46_0.0932539682539683_89-108_1	LmxM.32.2230.1	239.44	0	239.44	0	-7.9095	28665	91886	2.7071	0.0033939	0.99661	0.0067877	0.021843	False
LmxM.27.0340.1_38_0.0115864527629234_45197_1	LmxM.27.0340.1	239.44	0	239.44	0	-7.9095	28665	91886	2.7071	0.0033939	0.99661	0.0067877	0.021843	False
LmxM.12.0500.1_43_0.0242605516782984_69-88_1	LmxM.12.0500.1	239.44	2.7562	239.44	2.7562	-6.0002	28008	91886	2.7071	0.0033939	0.99661	0.0067877	0.021843	False
LmxM.08_29.0160.1_38_0.0111111111111111_16-35_1	LmxM.08_29.0160.1	239.44	0	239.44	0	-7.9095	28665	91886	2.7071	0.0033939	0.99661	0.0067877	0.021843	False
LmxM.29.1840.1_33_0.221816707218167_540-559_1	LmxM.29.1840.1	239.44	0	239.44	0	-7.9095	28665	91886	2.7071	0.0033939	0.99661	0.0067877	0.021843	False
LmxM.01.0240.1_38_0.165229885057471_457-476_1	LmxM.01.0240.1	239.44	2.7562	239.44	2.7562	-6.0002	28008	91886	2.7071	0.0033939	0.99661	0.0067877	0.021843	False
LmxM.31.2830.1_14_0.0430011862396204_135-154_1	LmxM.31.2830.1	239.44	0	239.44	0	-7.9095	28665	91886	2.7071	0.0033939	0.99661	0.0067877	0.021843	False
LmxM.11.1360.1_48_0.352402745995423_471-452_0	LmxM.11.1360.1	239.44	0	239.44	0	-7.9095	28665	91886	2.7071	0.0033939	0.99661	0.0067877	0.021843	False
LmxM.08.0530.1_29_0.00958333333333333_40-59_1	LmxM.08.0530.1	239.44	0	239.44	0	-7.9095	28665	91886	2.7071	0.0033939	0.99661	0.0067877	0.021843	False
LmxM.16.0740.1_43_0.348627980206928_771-790_1	LmxM.16.0740.1	238.82	0	238.82	0	-7.9058	28519	91419	2.7062	0.0034026	0.9966	0.0068051	0.021843	False
LmxM.08_29.1530.1_48_0.418899858956276_894-875_0	LmxM.08_29.1530.1	238.82	0	238.82	0	-7.9058	28519	91419	2.7062	0.0034026	0.9966	0.0068051	0.021843	False
LmxM.02.0340.1_0_0.16400991852639_457-476_1	LmxM.02.0340.1	238.82	0	238.82	0	-7.9058	28519	91419	2.7062	0.0034026	0.9966	0.0068051	0.021843	False
LmxM.19.1345.1_0_0.0171821305841924_33-52_1	LmxM.19.1345.1	238.82	0	238.82	0	-7.9058	28519	91419	2.7062	0.0034026	0.9966	0.0068051	0.021843	False
LmxM.21.1270.1_0_0.0492063492063492_120-139_1	LmxM.21.1270.1	238.82	0	238.82	0	-7.9058	28519	91419	2.7062	0.0034026	0.9966	0.0068051	0.021843	False
LmxM.29.1100.1_43_0.254385964912281_229-248_1	LmxM.29.1100.1	238.82	2.7562	238.82	2.7562	-5.9965	27864	91419	2.7062	0.0034026	0.9966	0.0068051	0.021843	False
LmxM.20.1360.1_14_0.396396396396396_477-496_1	LmxM.20.1360.1	238.82	0	238.82	0	-7.9058	28519	91419	2.7062	0.0034026	0.9966	0.0068051	0.021843	False
LmxM.22.0640.1_38_0.079714231998496_421-440_1	LmxM.22.0640.1	238.82	0	238.82	0	-7.9058	28519	91419	2.7062	0.0034026	0.9966	0.0068051	0.021843	False
LmxM.15.0400.1_29_0.087797619047619_181-162_0	LmxM.15.0400.1	238.82	0	238.82	0	-7.9058	28519	91419	2.7062	0.0034026	0.9966	0.0068051	0.021843	False
LmxM.24.1140.1_43_0.078740157480315_100-81_0	LmxM.24.1140.1	238.82	0	238.82	0	-7.9058	28519	91419	2.7062	0.0034026	0.9966	0.0068051	0.021843	False
LmxM.36.1580.1_14_0.292691817022052_1601-1620_1	LmxM.36.1580.1	238.82	0	238.82	0	-7.9058	28519	91419	2.7062	0.0034026	0.9966	0.0068051	0.021843	False
LmxM.04.0510.1_29_0.469538729329852_2152-2171_1	LmxM.04.0510.1	238.82	0	238.82	0	-7.9058	28519	91419	2.7062	0.0034026	0.9966	0.0068051	0.021843	False
LmxM.24.2110.1_29_0.0544488711819389_79-98_1	LmxM.24.2110.1	238.82	0	238.82	0	-7.9058	28519	91419	2.7062	0.0034026	0.9966	0.0068051	0.021843	False
LmxM.29.0970.1_74_0.358974358974359_263-244_0	LmxM.29.0970.1	238.82	0	238.82	0	-7.9058	28519	91419	2.7062	0.0034026	0.9966	0.0068051	0.021843	False
LmxM.19.0940.1_29_0.27420998980632_528-547_1	LmxM.19.0940.1	238.82	0	238.82	0	-7.9058	28519	91419	2.7062	0.0034026	0.9966	0.0068051	0.021843	False
LmxM.09.0790.1_29_0.331687242798354_1219-1200_0	LmxM.09.0790.1	238.82	2.7562	238.82	2.7562	-5.9965	27864	91419	2.7062	0.0034026	0.9966	0.0068051	0.021843	False
LmxM.21.1569.1_57_0.337267525035765_932-951_1	LmxM.21.1569.1	238.82	0	238.82	0	-7.9058	28519	91419	2.7062	0.0034026	0.9966	0.0068051	0.021843	False
LmxM.33.2770.1_0_0.184656084656085_345-364_1	LmxM.33.2770.1	238.82	0	238.82	0	-7.9058	28519	91419	2.7062	0.0034026	0.9966	0.0068051	0.021843	False
LmxM.27.0330.1_38_0.141564902758933_306-325_1	LmxM.27.0330.1	238.82	0	238.82	0	-7.9058	28519	91419	2.7062	0.0034026	0.9966	0.0068051	0.021843	False
LmxM.17.0600.1_38_0.120892018779343_408-427_1	LmxM.17.0600.1	238.82	0	238.82	0	-7.9058	28519	91419	2.7062	0.0034026	0.9966	0.0068051	0.021843	False
LmxM.26.2290.1_38_0.0845648604269294_99-118_1	LmxM.26.2290.1	238.82	0	238.82	0	-7.9058	28519	91419	2.7062	0.0034026	0.9966	0.0068051	0.021843	False
LmxM.17.0320.1_43_0.0244444444444444_15-34_1	LmxM.17.0320.1	238.82	0	238.82	0	-7.9058	28519	91419	2.7062	0.0034026	0.9966	0.0068051	0.021843	False
LmxM.08.0880.1_33_0.332010582010582_495-514_1	LmxM.08.0880.1	238.82	0	238.82	0	-7.9058	28519	91419	2.7062	0.0034026	0.9966	0.0068051	0.021843	False
Non-targeting-241	Non-target-170	238.82	2.7562	238.82	2.7562	-5.9965	27864	91419	2.7062	0.0034026	0.9966	0.0068051	0.021843	False
LmxM.36.0750.1_29_0.42871954380508_1650-1669_1	LmxM.36.0750.1	238.82	2.7562	238.82	2.7562	-5.9965	27864	91419	2.7062	0.0034026	0.9966	0.0068051	0.021843	False
LmxM.13.1290.1_0_0.172625496569159_474-493_1	LmxM.13.1290.1	238.82	0	238.82	0	-7.9058	28519	91419	2.7062	0.0034026	0.9966	0.0068051	0.021843	False
LmxM.23.1300.1_0_0.0704070407040704_59-78_1	LmxM.23.1300.1	238.82	2.7562	238.82	2.7562	-5.9965	27864	91419	2.7062	0.0034026	0.9966	0.0068051	0.021843	False
LmxM.08_29.1330.1_57_0.0482680295286769_74-93_1	LmxM.08_29.1330.1	238.82	0	238.82	0	-7.9058	28519	91419	2.7062	0.0034026	0.9966	0.0068051	0.021843	False
LmxM.26.0230.1_38_0.0966312056737589_106-125_1	LmxM.26.0230.1	238.82	0	238.82	0	-7.9058	28519	91419	2.7062	0.0034026	0.9966	0.0068051	0.021843	False
LmxM.36.0540.1_60_0.340670859538784_321-340_1	LmxM.36.0540.1	238.82	0	238.82	0	-7.9058	28519	91419	2.7062	0.0034026	0.9966	0.0068051	0.021843	False
LmxM.31.0780.1_43_0.0745652814618332_243-262_1	LmxM.31.0780.1	238.82	2.7562	238.82	2.7562	-5.9965	27864	91419	2.7062	0.0034026	0.9966	0.0068051	0.021843	False
LmxM.31.3200.1_29_0.00781643973777105_27-46_1	LmxM.31.3200.1	238.82	2.7562	238.82	2.7562	-5.9965	27864	91419	2.7062	0.0034026	0.9966	0.0068051	0.021843	False
LmxM.14.0850.1_57_0.433908045977011_147-166_1	LmxM.14.0850.1-LmxM.14.0851.1	238.82	0	238.82	0	-7.9058	28519	91419	2.7062	0.0034026	0.9966	0.0068051	0.021843	False
LmxM.30.1280.1_29_0.00799827064418504_33-52_1	LmxM.30.1280.1-LmxM.30.1290.1	238.82	0	238.82	0	-7.9058	28519	91419	2.7062	0.0034026	0.9966	0.0068051	0.021843	False
LmxM.09.0870.1_29_0.122605363984674_195-176_0	LmxM.09.0870.1	238.82	0	238.82	0	-7.9058	28519	91419	2.7062	0.0034026	0.9966	0.0068051	0.021843	False
LmxM.29.0010.1_38_0.118153364632238_144-163_1	LmxM.29.0010.1	238.82	0	238.82	0	-7.9058	28519	91419	2.7062	0.0034026	0.9966	0.0068051	0.021843	False
LmxM.30.1280.1_29_0.157155209684393_720-739_1	LmxM.30.1280.1	238.82	2.7562	238.82	2.7562	-5.9965	27864	91419	2.7062	0.0034026	0.9966	0.0068051	0.021843	False
LmxM.29.3260.1_29_0.411003236245955_504-523_1	LmxM.29.3260.1	238.82	0	238.82	0	-7.9058	28519	91419	2.7062	0.0034026	0.9966	0.0068051	0.021843	False
LmxM.34.2270.1_14_0.288734433825659_993-1012_1	LmxM.34.2270.1	238.82	0	238.82	0	-7.9058	28519	91419	2.7062	0.0034026	0.9966	0.0068051	0.021843	False
LmxM.14.1250.1_38_0.171521035598705_102-121_1	LmxM.14.1250.1	238.82	0	238.82	0	-7.9058	28519	91419	2.7062	0.0034026	0.9966	0.0068051	0.021843	False
LmxM.15.0210.1_29_0.0987179487179487_147-166_1	LmxM.15.0210.1	238.82	2.7562	238.82	2.7562	-5.9965	27864	91419	2.7062	0.0034026	0.9966	0.0068051	0.021843	False
LmxM.14.0070.1_49_0.289285714285714_250-231_0	LmxM.14.0070.1	238.82	0	238.82	0	-7.9058	28519	91419	2.7062	0.0034026	0.9966	0.0068051	0.021843	False
LmxM.25.0080.1_57_0.169418960244648_268-287_1	LmxM.25.0080.1	238.82	0	238.82	0	-7.9058	28519	91419	2.7062	0.0034026	0.9966	0.0068051	0.021843	False
LmxM.08_29.1320.1_38_0.190051967334818_253-272_1	LmxM.08_29.1320.1	238.82	0	238.82	0	-7.9058	28519	91419	2.7062	0.0034026	0.9966	0.0068051	0.021843	False
LmxM.18.1540.1_57_0.25_282-263_0	LmxM.18.1540.1	238.82	0	238.82	0	-7.9058	28519	91419	2.7062	0.0034026	0.9966	0.0068051	0.021843	False
LmxM.31.3980.1_52_0.234505862646566_143-124_0	LmxM.31.3980.1	238.82	0	238.82	0	-7.9058	28519	91419	2.7062	0.0034026	0.9966	0.0068051	0.021843	False
LmxM.15.1481.1_43_0.174636911087496_486-505_1	LmxM.15.1481.1	238.82	0	238.82	0	-7.9058	28519	91419	2.7062	0.0034026	0.9966	0.0068051	0.021843	False
Non-targeting-477	Non-target-100	238.82	0	238.82	0	-7.9058	28519	91419	2.7062	0.0034026	0.9966	0.0068051	0.021843	False
LmxM.03.0120.1_43_0.194744420446364_534-553_1	LmxM.03.0120.1	238.82	0	238.82	0	-7.9058	28519	91419	2.7062	0.0034026	0.9966	0.0068051	0.021843	False
LmxM.32.2220.1_29_0.198853615520282_447-466_1	LmxM.32.2220.1	238.82	0	238.82	0	-7.9058	28519	91419	2.7062	0.0034026	0.9966	0.0068051	0.021843	False
LmxM.12.0150.1_34_0.110169491525424_358-339_0	LmxM.12.0150.1	477.04	5.5125	477.04	5.5125	-6.1978	1.1117e+05	3.6416e+05	2.7058	0.0034072	0.99659	0.0068144	0.021843	False
LmxM.03.0880.1_14_0.269761372110365_1443-1462_1	LmxM.03.0880.1	238.21	0	238.21	0	-7.9022	28373	90952	2.7054	0.0034113	0.99659	0.0068226	0.021843	False
LmxM.32.2520.1_29_0.41592394533571_693-712_1	LmxM.32.2520.1	238.21	0	238.21	0	-7.9022	28373	90952	2.7054	0.0034113	0.99659	0.0068226	0.021843	False
LmxM.24.2320.1_52_0.257359924026591_264-283_1	LmxM.24.2320.1	238.21	0	238.21	0	-7.9022	28373	90952	2.7054	0.0034113	0.99659	0.0068226	0.021843	False
LmxM.25.1080.1_0_0.122926093514329_159-178_1	LmxM.25.1080.1	238.21	0	238.21	0	-7.9022	28373	90952	2.7054	0.0034113	0.99659	0.0068226	0.021843	False
LmxM.07.0600.1_43_0.0821759259259259_132-151_1	LmxM.07.0600.1	238.21	0	238.21	0	-7.9022	28373	90952	2.7054	0.0034113	0.99659	0.0068226	0.021843	False
LmxM.13.0750.1_33_0.312024353120244_198-217_1	LmxM.13.0750.1	238.21	0	238.21	0	-7.9022	28373	90952	2.7054	0.0034113	0.99659	0.0068226	0.021843	False
LmxM.21.1190.1_29_0.0930930930930931_213-232_1	LmxM.21.1190.1	238.21	0	238.21	0	-7.9022	28373	90952	2.7054	0.0034113	0.99659	0.0068226	0.021843	False
LmxM.21.1030.1_29_0.0126478988168095_28-47_1	LmxM.21.1030.1	238.21	0	238.21	0	-7.9022	28373	90952	2.7054	0.0034113	0.99659	0.0068226	0.021843	False
LmxM.34.3640.1_67_0.427392739273927_256-275_1	LmxM.34.3640.1	238.21	2.7562	238.21	2.7562	-5.9929	27720	90952	2.7054	0.0034113	0.99659	0.0068226	0.021843	False
LmxM.28.3000.1_67_0.292534722222222_329-348_1	LmxM.28.3000.1	238.21	0	238.21	0	-7.9022	28373	90952	2.7054	0.0034113	0.99659	0.0068226	0.021843	False
LmxM.30.0450.1_55_0.336734693877551_203-184_0	LmxM.30.0450.1	238.21	0	238.21	0	-7.9022	28373	90952	2.7054	0.0034113	0.99659	0.0068226	0.021843	False
LmxM.34.0140.1_81_0.486111111111111_165-184_1	LmxM.34.0140.1	238.21	0	238.21	0	-7.9022	28373	90952	2.7054	0.0034113	0.99659	0.0068226	0.021843	False
LmxM.09.0891.1_57_0.31266149870801_118-137_1	LmxM.09.0891.1-LmxM.30.1900.1-LmxM.30.2030.1	238.21	2.7562	238.21	2.7562	-5.9929	27720	90952	2.7054	0.0034113	0.99659	0.0068226	0.021843	False
LmxM.24.1940.1_43_0.0145322434150772_45133_1	LmxM.24.1940.1	238.21	0	238.21	0	-7.9022	28373	90952	2.7054	0.0034113	0.99659	0.0068226	0.021843	False
LmxM.08_29.1490.1_29_0.0616382806163828_234-215_0	LmxM.08_29.1490.1	238.21	0	238.21	0	-7.9022	28373	90952	2.7054	0.0034113	0.99659	0.0068226	0.021843	False
LmxM.24.1120.1_33_0.233297219212712_639-658_1	LmxM.24.1120.1	238.21	2.7562	238.21	2.7562	-5.9929	27720	90952	2.7054	0.0034113	0.99659	0.0068226	0.021843	False
LmxM.18.0390.1_14_0.265428516153995_1368-1387_1	LmxM.18.0390.1	238.21	0	238.21	0	-7.9022	28373	90952	2.7054	0.0034113	0.99659	0.0068226	0.021843	False
LmxM.11.0790.1_41_0.02734375_27-8_0	LmxM.11.0790.1	238.21	0	238.21	0	-7.9022	28373	90952	2.7054	0.0034113	0.99659	0.0068226	0.021843	False
LmxM.33.4160.1_0_0.053041018387553_681-662_0	LmxM.33.4160.1	238.21	0	238.21	0	-7.9022	28373	90952	2.7054	0.0034113	0.99659	0.0068226	0.021843	False
LmxM.08_29.0190.1_29_0.164052287581699_497-516_1	LmxM.08_29.0190.1	238.21	0	238.21	0	-7.9022	28373	90952	2.7054	0.0034113	0.99659	0.0068226	0.021843	False
LmxM.31.1650.1_29_0.178429243575823_490-509_1	LmxM.31.1650.1	238.21	0	238.21	0	-7.9022	28373	90952	2.7054	0.0034113	0.99659	0.0068226	0.021843	False
LmxM.19.1350.1_43_0.103333333333333_116-135_1	LmxM.19.1350.1	238.21	0	238.21	0	-7.9022	28373	90952	2.7054	0.0034113	0.99659	0.0068226	0.021843	False
LmxM.05.0240.1_52_0.00295508274231678_44978_1	LmxM.05.0240.1	238.21	0	238.21	0	-7.9022	28373	90952	2.7054	0.0034113	0.99659	0.0068226	0.021843	False
Non-targeting-542	Non-target-106	238.21	0	238.21	0	-7.9022	28373	90952	2.7054	0.0034113	0.99659	0.0068226	0.021843	False
LmxM.31.1870.1_19_0.121938232161874_226-245_1	LmxM.31.1870.1	238.21	0	238.21	0	-7.9022	28373	90952	2.7054	0.0034113	0.99659	0.0068226	0.021843	False
LmxM.24.1670.1_29_0.0836363636363636_73-54_0	LmxM.24.1670.1	238.21	0	238.21	0	-7.9022	28373	90952	2.7054	0.0034113	0.99659	0.0068226	0.021843	False
LmxM.16.0350.1_33_0.266485998193315_291-310_1	LmxM.16.0350.1	238.21	0	238.21	0	-7.9022	28373	90952	2.7054	0.0034113	0.99659	0.0068226	0.021843	False
Non-targeting-789	Non-target-144	238.21	2.7562	238.21	2.7562	-5.9929	27720	90952	2.7054	0.0034113	0.99659	0.0068226	0.021843	False
LmxM.05.0300.1_29_0.279194630872483_633-614_0	LmxM.05.0300.1	238.21	2.7562	238.21	2.7562	-5.9929	27720	90952	2.7054	0.0034113	0.99659	0.0068226	0.021843	False
LmxM.32.0510.1_29_0.132584269662921_357-338_0	LmxM.32.0510.1	238.21	0	238.21	0	-7.9022	28373	90952	2.7054	0.0034113	0.99659	0.0068226	0.021843	False
LmxM.17.1380.1_33_0.224449685534591_568-587_1	LmxM.17.1380.1	238.21	2.7562	238.21	2.7562	-5.9929	27720	90952	2.7054	0.0034113	0.99659	0.0068226	0.021843	False
LmxM.07.0120.1_29_0.0183166818044202_115-134_1	LmxM.07.0120.1	238.21	0	238.21	0	-7.9022	28373	90952	2.7054	0.0034113	0.99659	0.0068226	0.021843	False
LmxM.26.0760.1_57_0.209643605870021_90-109_1	LmxM.26.0760.1	238.21	0	238.21	0	-7.9022	28373	90952	2.7054	0.0034113	0.99659	0.0068226	0.021843	False
LmxM.25.0530.1_43_0.364282090309488_711-730_1	LmxM.25.0530.1	238.21	0	238.21	0	-7.9022	28373	90952	2.7054	0.0034113	0.99659	0.0068226	0.021843	False
LmxM.31.1690.1_0_0.0697399527186761_113-132_1	LmxM.31.1690.1	238.21	0	238.21	0	-7.9022	28373	90952	2.7054	0.0034113	0.99659	0.0068226	0.021843	False
LmxM.36.3430.1_19_0.0982367758186398_238-219_0	LmxM.36.3430.1	238.21	0	238.21	0	-7.9022	28373	90952	2.7054	0.0034113	0.99659	0.0068226	0.021843	False
LmxM.18.0570.1_29_0.317683881064163_1005-1024_1	LmxM.18.0570.1	238.21	0	238.21	0	-7.9022	28373	90952	2.7054	0.0034113	0.99659	0.0068226	0.021843	False
LmxM.13.0970.1_14_0.220385674931129_397-416_1	LmxM.13.0970.1	238.21	0	238.21	0	-7.9022	28373	90952	2.7054	0.0034113	0.99659	0.0068226	0.021843	False
LmxM.08_29.2600.1_29_0.499001996007984_756-737_0	LmxM.08_29.2600.1	238.21	2.7562	238.21	2.7562	-5.9929	27720	90952	2.7054	0.0034113	0.99659	0.0068226	0.021843	False
LmxM.17.0720.1_29_0.115174443043296_269-288_1	LmxM.17.0720.1	238.21	2.7562	238.21	2.7562	-5.9929	27720	90952	2.7054	0.0034113	0.99659	0.0068226	0.021843	False
LmxM.27.0090.1_38_0.0427206295671726_69-88_1	LmxM.27.0090.1	238.21	2.7562	238.21	2.7562	-5.9929	27720	90952	2.7054	0.0034113	0.99659	0.0068226	0.021843	False
LmxM.28.0310.1_38_0.186582809224319_173-192_1	LmxM.28.0310.1	238.21	0	238.21	0	-7.9022	28373	90952	2.7054	0.0034113	0.99659	0.0068226	0.021843	False
LmxM.36.6890.1_38_0.051772507013517_206-187_0	LmxM.36.6890.1	238.21	2.7562	238.21	2.7562	-5.9929	27720	90952	2.7054	0.0034113	0.99659	0.0068226	0.021843	False
LmxM.14.1100partial.1_74_0.332286212914485_942-961_1	LmxM.14.1100partial.1	238.21	0	238.21	0	-7.9022	28373	90952	2.7054	0.0034113	0.99659	0.0068226	0.021843	False
LmxM.11.1070.1_67_0.276470588235294_152-133_0	LmxM.11.1070.1	238.21	0	238.21	0	-7.9022	28373	90952	2.7054	0.0034113	0.99659	0.0068226	0.021843	False
LmxM.36.3800.1_52_0.119929453262787_127-146_1	LmxM.36.3800.1-LmxM.36.3810.1	238.21	2.7562	238.21	2.7562	-5.9929	27720	90952	2.7054	0.0034113	0.99659	0.0068226	0.021843	False
LmxM.08_29.2080.1_34_0.0287610619469027_43-24_0	LmxM.08_29.2080.1	238.21	0	238.21	0	-7.9022	28373	90952	2.7054	0.0034113	0.99659	0.0068226	0.021843	False
LmxM.28.1570.1_74_0.453410182516811_467-486_1	LmxM.28.1570.1	238.21	0	238.21	0	-7.9022	28373	90952	2.7054	0.0034113	0.99659	0.0068226	0.021843	False
LmxM.04.0500.1_0_0.0591702813925036_526-545_1	LmxM.04.0500.1	238.21	2.7562	238.21	2.7562	-5.9929	27720	90952	2.7054	0.0034113	0.99659	0.0068226	0.021843	False
LmxM.16.1090.1_29_0.43923773820681_2807-2826_1	LmxM.16.1090.1	238.21	0	238.21	0	-7.9022	28373	90952	2.7054	0.0034113	0.99659	0.0068226	0.021843	False
LmxM.22.1200.1_60_0.0534979423868313_42-61_1	LmxM.22.1200.1	238.21	0	238.21	0	-7.9022	28373	90952	2.7054	0.0034113	0.99659	0.0068226	0.021843	False
LmxM.08.0520.1_14_0.263720392836511_1829-1810_0	LmxM.08.0520.1	238.21	0	238.21	0	-7.9022	28373	90952	2.7054	0.0034113	0.99659	0.0068226	0.021843	False
LmxM.32.3250.1_52_0.119724375538329_129-148_1	LmxM.32.3250.1	238.21	0	238.21	0	-7.9022	28373	90952	2.7054	0.0034113	0.99659	0.0068226	0.021843	False
LmxM.02.0110.1_29_0.198059360730594_690-709_1	LmxM.02.0110.1	476.43	5.5125	476.43	5.5125	-6.1959	1.1088e+05	3.6323e+05	2.7054	0.0034116	0.99659	0.0068231	0.021843	False
LmxM.18.0670.1_57_0.444688644688645_600-619_1	LmxM.18.0670.1-LmxM.18.0680.1	237.6	0	237.6	0	-7.8985	28228	90487	2.7045	0.0034201	0.99658	0.0068402	0.021843	False
LmxM.29.0480.1_29_0.134751773049645_186-205_1	LmxM.29.0480.1	237.6	0	237.6	0	-7.8985	28228	90487	2.7045	0.0034201	0.99658	0.0068402	0.021843	False
LmxM.24.1435.1_43_0.179963570127505_497-478_0	LmxM.24.1435.1	237.6	0	237.6	0	-7.8985	28228	90487	2.7045	0.0034201	0.99658	0.0068402	0.021843	False
LmxM.26.2440.1_29_0.0349023374959974_105-124_1	LmxM.26.2440.1	237.6	0	237.6	0	-7.8985	28228	90487	2.7045	0.0034201	0.99658	0.0068402	0.021843	False
LmxM.33.3330.1_29_0.490623109497883_805-824_1	LmxM.33.3330.1	237.6	0	237.6	0	-7.8985	28228	90487	2.7045	0.0034201	0.99658	0.0068402	0.021843	False
LmxM.28.0780.1_81_0.453947368421053_631-612_0	LmxM.28.0780.1	237.6	0	237.6	0	-7.8985	28228	90487	2.7045	0.0034201	0.99658	0.0068402	0.021843	False
LmxM.32.0530.1_14_0.224592796512962_975-994_1	LmxM.32.0530.1	237.6	0	237.6	0	-7.8985	28228	90487	2.7045	0.0034201	0.99658	0.0068402	0.021843	False
LmxM.14.0590.1_19_0.144422952933591_676-657_0	LmxM.14.0590.1	237.6	0	237.6	0	-7.8985	28228	90487	2.7045	0.0034201	0.99658	0.0068402	0.021843	False
LmxM.06.0900.1_0_0.123642439431913_588-607_1	LmxM.06.0900.1	237.6	2.7562	237.6	2.7562	-5.9892	27576	90487	2.7045	0.0034201	0.99658	0.0068402	0.021843	False
LmxM.08_29.1960.1_43_0.293759512937595_186-205_1	LmxM.08_29.1960.1	237.6	0	237.6	0	-7.8985	28228	90487	2.7045	0.0034201	0.99658	0.0068402	0.021843	False
LmxM.32.1960.1_29_0.263480392156863_420-439_1	LmxM.32.1960.1	237.6	0	237.6	0	-7.8985	28228	90487	2.7045	0.0034201	0.99658	0.0068402	0.021843	False
LmxM.11.0290.1_29_0.0842032011134308_114-133_1	LmxM.11.0290.1	237.6	0	237.6	0	-7.8985	28228	90487	2.7045	0.0034201	0.99658	0.0068402	0.021843	False
LmxM.05.0430.1_33_0.33727227966519_682-701_1	LmxM.05.0430.1	237.6	0	237.6	0	-7.8985	28228	90487	2.7045	0.0034201	0.99658	0.0068402	0.021843	False
LmxM.06.0110.1_0_0.0818131564400221_141-160_1	LmxM.06.0110.1	237.6	0	237.6	0	-7.8985	28228	90487	2.7045	0.0034201	0.99658	0.0068402	0.021843	False
LmxM.04.0530.1_81_0.461011139674379_528-547_1	LmxM.04.0530.1	237.6	2.7562	237.6	2.7562	-5.9892	27576	90487	2.7045	0.0034201	0.99658	0.0068402	0.021843	False
LmxM.08_29.1930.1_49_0.384105960264901_702-683_0	LmxM.08_29.1930.1	237.6	0	237.6	0	-7.8985	28228	90487	2.7045	0.0034201	0.99658	0.0068402	0.021843	False
LmxM.33.1350.1_14_0.324712643678161_561-580_1	LmxM.33.1350.1	237.6	2.7562	237.6	2.7562	-5.9892	27576	90487	2.7045	0.0034201	0.99658	0.0068402	0.021843	False
LmxM.30.2115.1_14_0.0995169082125604_95-114_1	LmxM.30.2115.1	237.6	2.7562	237.6	2.7562	-5.9892	27576	90487	2.7045	0.0034201	0.99658	0.0068402	0.021843	False
LmxM.31.0200.1_52_0.186003683241252_192-211_1	LmxM.31.0200.1	237.6	2.7562	237.6	2.7562	-5.9892	27576	90487	2.7045	0.0034201	0.99658	0.0068402	0.021843	False
LmxM.24.0020.1_14_0.120523415977961_166-185_1	LmxM.24.0020.1	237.6	2.7562	237.6	2.7562	-5.9892	27576	90487	2.7045	0.0034201	0.99658	0.0068402	0.021843	False
LmxM.36.5250.1_67_0.292445482866044_2994-3013_1	LmxM.36.5250.1	237.6	0	237.6	0	-7.8985	28228	90487	2.7045	0.0034201	0.99658	0.0068402	0.021843	False
LmxM.05.0780.1_57_0.421171171171171_183-202_1	LmxM.05.0780.1	237.6	2.7562	237.6	2.7562	-5.9892	27576	90487	2.7045	0.0034201	0.99658	0.0068402	0.021843	False
LmxM.16.0850.1_19_0.0380549682875264_59-40_0	LmxM.16.0850.1	237.6	0	237.6	0	-7.8985	28228	90487	2.7045	0.0034201	0.99658	0.0068402	0.021843	False
LmxM.06.0510.1_0_0.045045045045045_97-78_0	LmxM.06.0510.1	237.6	0	237.6	0	-7.8985	28228	90487	2.7045	0.0034201	0.99658	0.0068402	0.021843	False
LmxM.34.0120.1_49_0.367483296213808_501-482_0	LmxM.34.0120.1	237.6	0	237.6	0	-7.8985	28228	90487	2.7045	0.0034201	0.99658	0.0068402	0.021843	False
LmxM.14.0790.1_29_0.085684926092799_1080-1099_1	LmxM.14.0790.1	237.6	0	237.6	0	-7.8985	28228	90487	2.7045	0.0034201	0.99658	0.0068402	0.021843	False
LmxM.33.0810.1_38_0.0905077262693157_75-94_1	LmxM.33.0810.1	237.6	0	237.6	0	-7.8985	28228	90487	2.7045	0.0034201	0.99658	0.0068402	0.021843	False
LmxM.10.0720.1_77_0.413087934560327_615-596_0	LmxM.10.0720.1	237.6	2.7562	237.6	2.7562	-5.9892	27576	90487	2.7045	0.0034201	0.99658	0.0068402	0.021843	False
LmxM.34.3040.1_48_0.488970588235294_404-385_0	LmxM.34.3040.1	237.6	2.7562	237.6	2.7562	-5.9892	27576	90487	2.7045	0.0034201	0.99658	0.0068402	0.021843	False
LmxM.33.2670.1_43_0.0752_149-130_0	LmxM.33.2670.1	237.6	0	237.6	0	-7.8985	28228	90487	2.7045	0.0034201	0.99658	0.0068402	0.021843	False
LmxM.34.2850.1_43_0.0797362110311751_124-143_1	LmxM.34.2850.1	237.6	0	237.6	0	-7.8985	28228	90487	2.7045	0.0034201	0.99658	0.0068402	0.021843	False
LmxM.34.4940.1_71_0.23968253968254_141-160_1	LmxM.34.4940.1	237.6	0	237.6	0	-7.8985	28228	90487	2.7045	0.0034201	0.99658	0.0068402	0.021843	False
LmxM.14.0040.1_29_0.473444118605409_1449-1468_1	LmxM.14.0040.1	237.6	0	237.6	0	-7.8985	28228	90487	2.7045	0.0034201	0.99658	0.0068402	0.021843	False
LmxM.32.2810.1_29_0.0866526904262753_120-139_1	LmxM.32.2810.1	237.6	2.7562	237.6	2.7562	-5.9892	27576	90487	2.7045	0.0034201	0.99658	0.0068402	0.021843	False
LmxM.13.0470.1_29_0.0716700473292765_102-121_1	LmxM.13.0470.1	237.6	0	237.6	0	-7.8985	28228	90487	2.7045	0.0034201	0.99658	0.0068402	0.021843	False
LmxM.24.1890.1_14_0.158802638254693_305-324_1	LmxM.24.1890.1	237.6	0	237.6	0	-7.8985	28228	90487	2.7045	0.0034201	0.99658	0.0068402	0.021843	False
LmxM.31.0985.1_81_0.415447154471545_500-519_1	LmxM.31.0985.1	237.6	0	237.6	0	-7.8985	28228	90487	2.7045	0.0034201	0.99658	0.0068402	0.021843	False
LmxM.33.1550.1_29_0.0481099656357388_105-124_1	LmxM.33.1550.1	237.6	0	237.6	0	-7.8985	28228	90487	2.7045	0.0034201	0.99658	0.0068402	0.021843	False
LmxM.36.5960.1_0_0.092534174553102_85-104_1	LmxM.36.5960.1	237.6	2.7562	237.6	2.7562	-5.9892	27576	90487	2.7045	0.0034201	0.99658	0.0068402	0.021843	False
LmxM.05.0440.1_19_0.0688448074679113_184-165_0	LmxM.05.0440.1	237.6	0	237.6	0	-7.8985	28228	90487	2.7045	0.0034201	0.99658	0.0068402	0.021843	False
LmxM.33.2550.1_38_0.117044228694714_213-232_1	LmxM.33.2550.1	237.6	0	237.6	0	-7.8985	28228	90487	2.7045	0.0034201	0.99658	0.0068402	0.021843	False
LmxM.14.1110.1_57_0.290872328134027_2010-2029_1	LmxM.14.1110.1	237.6	2.7562	237.6	2.7562	-5.9892	27576	90487	2.7045	0.0034201	0.99658	0.0068402	0.021843	False
LmxM.36.3430.1_43_0.173803526448363_425-406_0	LmxM.36.3430.1	237.6	0	237.6	0	-7.8985	28228	90487	2.7045	0.0034201	0.99658	0.0068402	0.021843	False
LmxM.36.5000.1_43_0.377714825306893_396-415_1	LmxM.36.5000.1	237.6	0	237.6	0	-7.8985	28228	90487	2.7045	0.0034201	0.99658	0.0068402	0.021843	False
LmxM.08_29.2150.1_57_0.0475077881619938_51-70_1	LmxM.08_29.2150.1	237.6	2.7562	237.6	2.7562	-5.9892	27576	90487	2.7045	0.0034201	0.99658	0.0068402	0.021843	False
LmxM.31.3700.1_43_0.0870577281191806_179-198_1	LmxM.31.3700.1	237.6	0	237.6	0	-7.8985	28228	90487	2.7045	0.0034201	0.99658	0.0068402	0.021843	False
LmxM.31.0330.1_38_0.0331853730712323_150-169_1	LmxM.31.0330.1	237.6	0	237.6	0	-7.8985	28228	90487	2.7045	0.0034201	0.99658	0.0068402	0.021843	False
LmxM.09.0910.1_43_0.328888888888889_144-163_1	LmxM.09.0910.1-LmxM.09.0920.1-LmxM.09.0930.1	237.6	0	237.6	0	-7.8985	28228	90487	2.7045	0.0034201	0.99658	0.0068402	0.021843	False
LmxM.29.3420.1_19_0.0461479786422578_117-136_1	LmxM.29.3420.1	237.6	0	237.6	0	-7.8985	28228	90487	2.7045	0.0034201	0.99658	0.0068402	0.021843	False
LmxM.32.1350.1_43_0.161172161172161_78-97_1	LmxM.32.1350.1	237.6	2.7562	237.6	2.7562	-5.9892	27576	90487	2.7045	0.0034201	0.99658	0.0068402	0.021843	False
LmxM.12.1270.1_29_0.156976744186047_165-146_0	LmxM.12.1270.1	237.6	0	237.6	0	-7.8985	28228	90487	2.7045	0.0034201	0.99658	0.0068402	0.021843	False
LmxM.10.0850.1_43_0.162666666666667_58-77_1	LmxM.10.0850.1	237.6	2.7562	237.6	2.7562	-5.9892	27576	90487	2.7045	0.0034201	0.99658	0.0068402	0.021843	False
LmxM.25.2070.1_52_0.329656862745098_534-553_1	LmxM.25.2070.1	237.6	0	237.6	0	-7.8985	28228	90487	2.7045	0.0034201	0.99658	0.0068402	0.021843	False
Non-targeting-992	Non-target-199	237.6	0	237.6	0	-7.8985	28228	90487	2.7045	0.0034201	0.99658	0.0068402	0.021843	False
LmxM.22.1480.1_60_0.246666666666667_188-169_0	LmxM.22.1480.1	237.6	0	237.6	0	-7.8985	28228	90487	2.7045	0.0034201	0.99658	0.0068402	0.021843	False
LmxM.08_29.2680.1_29_0.170971709717097_549-568_1	LmxM.08_29.2680.1	237.6	0	237.6	0	-7.8985	28228	90487	2.7045	0.0034201	0.99658	0.0068402	0.021843	False
LmxM.25.1000.1_43_0.0254721124286342_54-73_1	LmxM.25.1000.1	237.6	0	237.6	0	-7.8985	28228	90487	2.7045	0.0034201	0.99658	0.0068402	0.021843	False
LmxM.31.3150.1_0_0.180123352957668_1280-1299_1	LmxM.31.3150.1	237.6	0	237.6	0	-7.8985	28228	90487	2.7045	0.0034201	0.99658	0.0068402	0.021843	False
LmxM.05.0050.1_29_0.281868566904196_702-721_1	LmxM.05.0050.1	237.6	0	237.6	0	-7.8985	28228	90487	2.7045	0.0034201	0.99658	0.0068402	0.021843	False
LmxM.02.0170.1_29_0.156862745098039_373-392_1	LmxM.02.0170.1-LmxM.02.0200.1	237.6	0	237.6	0	-7.8985	28228	90487	2.7045	0.0034201	0.99658	0.0068402	0.021843	False
LmxM.14.0380.1_38_0.170785282811642_314-295_0	LmxM.14.0380.1	237.6	2.7562	237.6	2.7562	-5.9892	27576	90487	2.7045	0.0034201	0.99658	0.0068402	0.021843	False
LmxM.26.1290.1_0_0.181306306306306_317-336_1	LmxM.26.1290.1	237.6	2.7562	237.6	2.7562	-5.9892	27576	90487	2.7045	0.0034201	0.99658	0.0068402	0.021843	False
LmxM.21.1552.1_43_0.0466360856269113_55-74_1	LmxM.21.1552.1	237.6	0	237.6	0	-7.8985	28228	90487	2.7045	0.0034201	0.99658	0.0068402	0.021843	False
LmxM.13.0170.1_29_0.185897435897436_355-336_0	LmxM.13.0170.1	236.99	0	236.99	0	-7.8948	28083	90023	2.7037	0.003429	0.99657	0.0068579	0.021843	False
LmxM.36.3150.1_38_0.162878787878788_166-185_1	LmxM.36.3150.1	236.99	0	236.99	0	-7.8948	28083	90023	2.7037	0.003429	0.99657	0.0068579	0.021843	False
LmxM.17.1090.1_29_0.08701166920345_337-356_1	LmxM.17.1090.1	236.99	0	236.99	0	-7.8948	28083	90023	2.7037	0.003429	0.99657	0.0068579	0.021843	False
LmxM.28.0910.1_14_0.374547101449275_1650-1669_1	LmxM.28.0910.1	236.99	0	236.99	0	-7.8948	28083	90023	2.7037	0.003429	0.99657	0.0068579	0.021843	False
LmxM.36.4420.1_57_0.117948717948718_36-55_1	LmxM.36.4420.1	236.99	0	236.99	0	-7.8948	28083	90023	2.7037	0.003429	0.99657	0.0068579	0.021843	False
Non-targeting-985	Non-target-10	236.99	2.7562	236.99	2.7562	-5.9855	27433	90023	2.7037	0.003429	0.99657	0.0068579	0.021843	False
LmxM.27.0390.1_48_0.216142270861833_482-463_0	LmxM.27.0390.1	236.99	0	236.99	0	-7.8948	28083	90023	2.7037	0.003429	0.99657	0.0068579	0.021843	False
LmxM.08_29.2550.1_52_0.289855072463768_756-775_1	LmxM.08_29.2550.1	236.99	0	236.99	0	-7.8948	28083	90023	2.7037	0.003429	0.99657	0.0068579	0.021843	False
LmxM.34.2440.1_29_0.0339393939393939_24-43_1	LmxM.34.2440.1	236.99	0	236.99	0	-7.8948	28083	90023	2.7037	0.003429	0.99657	0.0068579	0.021843	False
LmxM.32.2480.1_43_0.0498866213151927_80-99_1	LmxM.32.2480.1	236.99	2.7562	236.99	2.7562	-5.9855	27433	90023	2.7037	0.003429	0.99657	0.0068579	0.021843	False
LmxM.08_29.0500.1_0_0.0868347338935574_305-324_1	LmxM.08_29.0500.1	236.99	2.7562	236.99	2.7562	-5.9855	27433	90023	2.7037	0.003429	0.99657	0.0068579	0.021843	False
LmxM.03.0660.1_14_0.0577940577940578_131-150_1	LmxM.03.0660.1	236.99	0	236.99	0	-7.8948	28083	90023	2.7037	0.003429	0.99657	0.0068579	0.021843	False
LmxM.32.3210.1_29_0.152919020715631_400-419_1	LmxM.32.3210.1	236.99	0	236.99	0	-7.8948	28083	90023	2.7037	0.003429	0.99657	0.0068579	0.021843	False
LmxM.19.0240.1_43_0.378472222222222_759-778_1	LmxM.19.0240.1	236.99	0	236.99	0	-7.8948	28083	90023	2.7037	0.003429	0.99657	0.0068579	0.021843	False
LmxM.36.2740.1_14_0.303267973856209_925-944_1	LmxM.36.2740.1	236.99	2.7562	236.99	2.7562	-5.9855	27433	90023	2.7037	0.003429	0.99657	0.0068579	0.021843	False
LmxM.33.0760.1_29_0.02689313517339_41-22_0	LmxM.33.0760.1	236.99	0	236.99	0	-7.8948	28083	90023	2.7037	0.003429	0.99657	0.0068579	0.021843	False
LmxM.24.1690.1_43_0.350877192982456_395-414_1	LmxM.24.1690.1	236.99	2.7562	236.99	2.7562	-5.9855	27433	90023	2.7037	0.003429	0.99657	0.0068579	0.021843	False
LmxM.02.0330.1_43_0.0310262529832936_47-28_0	LmxM.02.0330.1	236.99	2.7562	236.99	2.7562	-5.9855	27433	90023	2.7037	0.003429	0.99657	0.0068579	0.021843	False
LmxM.09.0960.1_0_0.0454788657035848_78-97_1	LmxM.09.0960.1	236.99	0	236.99	0	-7.8948	28083	90023	2.7037	0.003429	0.99657	0.0068579	0.021843	False
LmxM.08_29.0280.1_0_0.140921409214092_201-220_1	LmxM.08_29.0280.1	236.99	0	236.99	0	-7.8948	28083	90023	2.7037	0.003429	0.99657	0.0068579	0.021843	False
LmxM.28.0500.1_29_0.0944366526414212_197-216_1	LmxM.28.0500.1	236.99	2.7562	236.99	2.7562	-5.9855	27433	90023	2.7037	0.003429	0.99657	0.0068579	0.021843	False
LmxM.08_29.2380.1_48_0.437112239142696_768-787_1	LmxM.08_29.2380.1-LmxM.08_29.2390.1	236.99	2.7562	236.99	2.7562	-5.9855	27433	90023	2.7037	0.003429	0.99657	0.0068579	0.021843	False
LmxM.08_29.0120.1_49_0.162637362637363_454-435_0	LmxM.08_29.0120.1	236.99	2.7562	236.99	2.7562	-5.9855	27433	90023	2.7037	0.003429	0.99657	0.0068579	0.021843	False
LmxM.20.0800.1_0_0.0900649953574745_90-109_1	LmxM.20.0800.1	236.99	0	236.99	0	-7.8948	28083	90023	2.7037	0.003429	0.99657	0.0068579	0.021843	False
LmxM.08_29.1600.1_38_0.125305922662751_249-268_1	LmxM.08_29.1600.1	236.99	0	236.99	0	-7.8948	28083	90023	2.7037	0.003429	0.99657	0.0068579	0.021843	False
LmxM.32.0235.1_33_0.0730897009966777_140-121_0	LmxM.32.0235.1	236.99	0	236.99	0	-7.8948	28083	90023	2.7037	0.003429	0.99657	0.0068579	0.021843	False
LmxM.23.0960.1_29_0.129232236528374_267-286_1	LmxM.23.0960.1	236.99	0	236.99	0	-7.8948	28083	90023	2.7037	0.003429	0.99657	0.0068579	0.021843	False
LmxM.34.0500a.1_49_0.129601613716591_1552-1533_0	LmxM.34.0500.1-LmxM.34.0500a.1	236.99	2.7562	236.99	2.7562	-5.9855	27433	90023	2.7037	0.003429	0.99657	0.0068579	0.021843	False
LmxM.27.0060.1_38_0.103603603603604_41-60_1	LmxM.27.0060.1	236.99	0	236.99	0	-7.8948	28083	90023	2.7037	0.003429	0.99657	0.0068579	0.021843	False
LmxM.16.0830.1_52_0.0693970420932878_51-70_1	LmxM.16.0830.1	236.99	0	236.99	0	-7.8948	28083	90023	2.7037	0.003429	0.99657	0.0068579	0.021843	False
LmxM.27.1480.1_33_0.365719980069756_1463-1482_1	LmxM.27.1480.1	236.99	2.7562	236.99	2.7562	-5.9855	27433	90023	2.7037	0.003429	0.99657	0.0068579	0.021843	False
LmxM.08_29.1030.1_57_0.420875420875421_246-265_1	LmxM.08_29.1030.1	236.99	0	236.99	0	-7.8948	28083	90023	2.7037	0.003429	0.99657	0.0068579	0.021843	False
LmxM.31.3090.1_14_0.281882145998241_1279-1298_1	LmxM.31.3090.1	236.99	0	236.99	0	-7.8948	28083	90023	2.7037	0.003429	0.99657	0.0068579	0.021843	False
LmxM.25.1100.1_52_0.381192275398824_451-470_1	LmxM.25.1100.1	236.99	0	236.99	0	-7.8948	28083	90023	2.7037	0.003429	0.99657	0.0068579	0.021843	False
LmxM.24.0010.1_67_0.259587020648968_344-363_1	LmxM.24.0010.1	236.99	0	236.99	0	-7.8948	28083	90023	2.7037	0.003429	0.99657	0.0068579	0.021843	False
LmxM.31.0060.1_71_0.206597222222222_230-249_1	LmxM.31.0060.1	236.99	0	236.99	0	-7.8948	28083	90023	2.7037	0.003429	0.99657	0.0068579	0.021843	False
Non-targeting-138	Non-target-24	236.99	2.7562	236.99	2.7562	-5.9855	27433	90023	2.7037	0.003429	0.99657	0.0068579	0.021843	False
LmxM.29.2360.1_52_0.366910866910867_594-613_1	LmxM.29.2360.1	236.99	0	236.99	0	-7.8948	28083	90023	2.7037	0.003429	0.99657	0.0068579	0.021843	False
LmxM.24.0650.1_43_0.199174406604747_590-571_0	LmxM.24.0650.1	236.99	2.7562	236.99	2.7562	-5.9855	27433	90023	2.7037	0.003429	0.99657	0.0068579	0.021843	False
LmxM.02.0380.1_43_0.187545787545788_252-271_1	LmxM.02.0380.1	236.99	0	236.99	0	-7.8948	28083	90023	2.7037	0.003429	0.99657	0.0068579	0.021843	False
LmxM.29.3080.1_71_0.451267056530214_459-478_1	LmxM.29.3080.1	236.99	0	236.99	0	-7.8948	28083	90023	2.7037	0.003429	0.99657	0.0068579	0.021843	False
LmxM.23.1240.1_29_0.038135593220339_85-66_0	LmxM.23.1240.1	236.99	0	236.99	0	-7.8948	28083	90023	2.7037	0.003429	0.99657	0.0068579	0.021843	False
LmxM.29.0950.1_46_0.0359527478171546_63-82_1	LmxM.29.0950.1	236.99	0	236.99	0	-7.8948	28083	90023	2.7037	0.003429	0.99657	0.0068579	0.021843	False
LmxM.09.0110.1_38_0.0930341280972417_193-212_1	LmxM.09.0110.1	236.99	0	236.99	0	-7.8948	28083	90023	2.7037	0.003429	0.99657	0.0068579	0.021843	False
LmxM.03.0550.1_14_0.0369815092453773_137-156_1	LmxM.03.0550.1	236.99	2.7562	236.99	2.7562	-5.9855	27433	90023	2.7037	0.003429	0.99657	0.0068579	0.021843	False
LmxM.34.4040.1_67_0.279624893435635_318-337_1	LmxM.34.4040.1	236.99	0	236.99	0	-7.8948	28083	90023	2.7037	0.003429	0.99657	0.0068579	0.021843	False
LmxM.32.1380.1_57_0.431132844335778_525-544_1	LmxM.32.1380.1	236.38	0	236.38	0	-7.8911	27938	89561	2.7028	0.0034379	0.99656	0.0068757	0.021843	False
LmxM.11.0560.1_29_0.491990141712877_1593-1612_1	LmxM.11.0560.1	236.38	0	236.38	0	-7.8911	27938	89561	2.7028	0.0034379	0.99656	0.0068757	0.021843	False
LmxM.21.0620.1_57_0.0379473911168607_78-97_1	LmxM.21.0620.1-LmxM.21.0620a.1-LmxM.21.0630.1	236.38	0	236.38	0	-7.8911	27938	89561	2.7028	0.0034379	0.99656	0.0068757	0.021843	False
Non-targeting-609	Non-target-161	236.38	0	236.38	0	-7.8911	27938	89561	2.7028	0.0034379	0.99656	0.0068757	0.021843	False
LmxM.10.0960.1_14_0.372160264353573_897-916_1	LmxM.10.0960.1	236.38	2.7562	236.38	2.7562	-5.9818	27290	89561	2.7028	0.0034379	0.99656	0.0068757	0.021843	False
LmxM.21.1620.1_57_0.164222873900293_179-160_0	LmxM.21.1620.1	236.38	0	236.38	0	-7.8911	27938	89561	2.7028	0.0034379	0.99656	0.0068757	0.021843	False
LmxM.36.2070.1_38_0.0523665659617321_49-68_1	LmxM.36.2070.1	236.38	0	236.38	0	-7.8911	27938	89561	2.7028	0.0034379	0.99656	0.0068757	0.021843	False
LmxM.36.1220.1_14_0.295257181028724_439-458_1	LmxM.36.1220.1	236.38	2.7562	236.38	2.7562	-5.9818	27290	89561	2.7028	0.0034379	0.99656	0.0068757	0.021843	False
LmxM.15.0440c.1_52_0.0331910858226648_60-79_1	LmxM.15.0440c.1	236.38	0	236.38	0	-7.8911	27938	89561	2.7028	0.0034379	0.99656	0.0068757	0.021843	False
LmxM.14.1380.1_43_0.010482180293501_45070_1	LmxM.14.1380.1	236.38	0	236.38	0	-7.8911	27938	89561	2.7028	0.0034379	0.99656	0.0068757	0.021843	False
LmxM.27.0410.1_29_0.169744942832014_188-207_1	LmxM.27.0410.1	236.38	0	236.38	0	-7.8911	27938	89561	2.7028	0.0034379	0.99656	0.0068757	0.021843	False
LmxM.04.0045.1_49_0.0595238095238095_38-19_0	LmxM.04.0045.1	236.38	0	236.38	0	-7.8911	27938	89561	2.7028	0.0034379	0.99656	0.0068757	0.021843	False
LmxM.17.0110.1_43_0.340290955091714_531-550_1	LmxM.17.0110.1	236.38	0	236.38	0	-7.8911	27938	89561	2.7028	0.0034379	0.99656	0.0068757	0.021843	False
LmxM.24.0860.1_14_0.208571428571429_223-204_0	LmxM.24.0860.1	236.38	0	236.38	0	-7.8911	27938	89561	2.7028	0.0034379	0.99656	0.0068757	0.021843	False
LmxM.36.0570.1_29_0.191878625613565_426-445_1	LmxM.36.0570.1	236.38	0	236.38	0	-7.8911	27938	89561	2.7028	0.0034379	0.99656	0.0068757	0.021843	False
LmxM.23.0547.1_43_0.280102790014684_756-775_1	LmxM.23.0547.1	236.38	2.7562	236.38	2.7562	-5.9818	27290	89561	2.7028	0.0034379	0.99656	0.0068757	0.021843	False
LmxM.31.2940.1_71_0.471625344352617_853-872_1	LmxM.31.2940.1	236.38	0	236.38	0	-7.8911	27938	89561	2.7028	0.0034379	0.99656	0.0068757	0.021843	False
LmxM.09.1310.1_57_0.38562091503268_286-305_1	LmxM.09.1310.1	236.38	0	236.38	0	-7.8911	27938	89561	2.7028	0.0034379	0.99656	0.0068757	0.021843	False
LmxM.13.0970.1_57_0.132782369146005_231-250_1	LmxM.13.0970.1	236.38	0	236.38	0	-7.8911	27938	89561	2.7028	0.0034379	0.99656	0.0068757	0.021843	False
LmxM.36.5900.1_43_0.419457735247209_518-537_1	LmxM.36.5900.1	236.38	0	236.38	0	-7.8911	27938	89561	2.7028	0.0034379	0.99656	0.0068757	0.021843	False
LmxM.04.0720.1_43_0.199307616221563_392-411_1	LmxM.04.0720.1	236.38	2.7562	236.38	2.7562	-5.9818	27290	89561	2.7028	0.0034379	0.99656	0.0068757	0.021843	False
LmxM.29.2600.1_52_0.202782236490102_372-391_1	LmxM.29.2600.1	236.38	0	236.38	0	-7.8911	27938	89561	2.7028	0.0034379	0.99656	0.0068757	0.021843	False
LmxM.09.0940.1_29_0.192717086834734_682-701_1	LmxM.09.0940.1	236.38	0	236.38	0	-7.8911	27938	89561	2.7028	0.0034379	0.99656	0.0068757	0.021843	False
LmxM.22.1590.1_29_0.0642023346303502_301-282_0	LmxM.22.1590.1	236.38	0	236.38	0	-7.8911	27938	89561	2.7028	0.0034379	0.99656	0.0068757	0.021843	False
LmxM.15.0060.1_0_0.191272965879265_579-598_1	LmxM.15.0060.1	236.38	0	236.38	0	-7.8911	27938	89561	2.7028	0.0034379	0.99656	0.0068757	0.021843	False
LmxM.13.0790.1_38_0.0122549019607843_18-37_1	LmxM.13.0790.1	236.38	0	236.38	0	-7.8911	27938	89561	2.7028	0.0034379	0.99656	0.0068757	0.021843	False
LmxM.26.1050.1_57_0.496212121212121_258-277_1	LmxM.26.1050.1	236.38	0	236.38	0	-7.8911	27938	89561	2.7028	0.0034379	0.99656	0.0068757	0.021843	False
LmxM.04.0540.1_43_0.174928774928775_303-322_1	LmxM.04.0540.1	236.38	2.7562	236.38	2.7562	-5.9818	27290	89561	2.7028	0.0034379	0.99656	0.0068757	0.021843	False
LmxM.08_29.1710.1_29_0.129443938012762_431-412_0	LmxM.08_29.1710.1	236.38	0	236.38	0	-7.8911	27938	89561	2.7028	0.0034379	0.99656	0.0068757	0.021843	False
LmxM.06.0310.1_29_0.00786627335299902_45291_1	LmxM.06.0310.1	236.38	0	236.38	0	-7.8911	27938	89561	2.7028	0.0034379	0.99656	0.0068757	0.021843	False
LmxM.24.0430.1_14_0.259478089611029_1047-1066_1	LmxM.24.0430.1	236.38	0	236.38	0	-7.8911	27938	89561	2.7028	0.0034379	0.99656	0.0068757	0.021843	False
LmxM.15.0560.1_0_0.187654320987654_300-319_1	LmxM.15.0560.1	236.38	0	236.38	0	-7.8911	27938	89561	2.7028	0.0034379	0.99656	0.0068757	0.021843	False
LmxM.18.1320.1_14_0.220484930886019_969-988_1	LmxM.18.1320.1	236.38	0	236.38	0	-7.8911	27938	89561	2.7028	0.0034379	0.99656	0.0068757	0.021843	False
LmxM.24.1870.1_29_0.310870126516912_1195-1214_1	LmxM.24.1870.1	236.38	2.7562	236.38	2.7562	-5.9818	27290	89561	2.7028	0.0034379	0.99656	0.0068757	0.021843	False
LmxM.31.2920.1_33_0.195054945054945_435-416_0	LmxM.31.2920.1	236.38	0	236.38	0	-7.8911	27938	89561	2.7028	0.0034379	0.99656	0.0068757	0.021843	False
LmxM.32.1350.1_52_0.0952380952380952_42-61_1	LmxM.32.1350.1	236.38	0	236.38	0	-7.8911	27938	89561	2.7028	0.0034379	0.99656	0.0068757	0.021843	False
LmxM.19.0380.1_19_0.0727654081961923_447-466_1	LmxM.19.0380.1	236.38	2.7562	236.38	2.7562	-5.9818	27290	89561	2.7028	0.0034379	0.99656	0.0068757	0.021843	False
LmxM.31.0020.1_38_0.131986531986532_189-208_1	LmxM.31.0020.1	236.38	0	236.38	0	-7.8911	27938	89561	2.7028	0.0034379	0.99656	0.0068757	0.021843	False
LmxM.33.2080.1_14_0.211010798371393_1188-1207_1	LmxM.33.2080.1	236.38	0	236.38	0	-7.8911	27938	89561	2.7028	0.0034379	0.99656	0.0068757	0.021843	False
LmxM.36.1905.1_67_0.379116465863454_461-480_1	LmxM.36.1905.1	236.38	2.7562	236.38	2.7562	-5.9818	27290	89561	2.7028	0.0034379	0.99656	0.0068757	0.021843	False
LmxM.25.1520.1_43_0.0841286673736303_228-247_1	LmxM.25.1520.1	236.38	0	236.38	0	-7.8911	27938	89561	2.7028	0.0034379	0.99656	0.0068757	0.021843	False
LmxM.06.0300.1_38_0.149019607843137_69-88_1	LmxM.06.0300.1	236.38	0	236.38	0	-7.8911	27938	89561	2.7028	0.0034379	0.99656	0.0068757	0.021843	False
LmxM.13.1700.1_14_0.216702663786897_297-316_1	LmxM.13.1700.1	236.38	0	236.38	0	-7.8911	27938	89561	2.7028	0.0034379	0.99656	0.0068757	0.021843	False
LmxM.14.1395.1_33_0.228187919463087_108-89_0	LmxM.14.1395.1	235.77	0	235.77	0	-7.8873	27794	89099	2.7019	0.0034468	0.99655	0.0068936	0.021843	False
LmxM.26.1600.1_29_0.0139930034982509_21-40_1	LmxM.26.1600.1	235.77	2.7562	235.77	2.7562	-5.9781	27148	89099	2.7019	0.0034468	0.99655	0.0068936	0.021843	False
LmxM.07.0180.1_14_0.253960709759189_1599-1618_1	LmxM.07.0180.1	235.77	0	235.77	0	-7.8873	27794	89099	2.7019	0.0034468	0.99655	0.0068936	0.021843	False
LmxM.33.0680.1_29_0.135407407407407_453-472_1	LmxM.33.0680.1-LmxM.33.0690.1	235.77	2.7562	235.77	2.7562	-5.9781	27148	89099	2.7019	0.0034468	0.99655	0.0068936	0.021843	False
LmxM.05.0060.1_43_0.0771382893685052_183-202_1	LmxM.05.0060.1	235.77	0	235.77	0	-7.8873	27794	89099	2.7019	0.0034468	0.99655	0.0068936	0.021843	False
Non-targeting-686	Non-target-116	235.77	2.7562	235.77	2.7562	-5.9781	27148	89099	2.7019	0.0034468	0.99655	0.0068936	0.021843	False
LmxM.07.0110.1_19_0.178916109873794_236-255_1	LmxM.07.0110.1	235.77	0	235.77	0	-7.8873	27794	89099	2.7019	0.0034468	0.99655	0.0068936	0.021843	False
LmxM.08.0910.1_0_0.193140508929983_1219-1238_1	LmxM.08.0910.1	235.77	2.7562	235.77	2.7562	-5.9781	27148	89099	2.7019	0.0034468	0.99655	0.0068936	0.021843	False
LmxM.25.0420.1_14_0.0707449022055764_330-349_1	LmxM.25.0420.1	235.77	0	235.77	0	-7.8873	27794	89099	2.7019	0.0034468	0.99655	0.0068936	0.021843	False
LmxM.09.0720.1_38_0.0910852713178295_88-107_1	LmxM.09.0720.1	235.77	2.7562	235.77	2.7562	-5.9781	27148	89099	2.7019	0.0034468	0.99655	0.0068936	0.021843	False
LmxM.26.1750.1_57_0.250161186331399_384-403_1	LmxM.26.1750.1	235.77	0	235.77	0	-7.8873	27794	89099	2.7019	0.0034468	0.99655	0.0068936	0.021843	False
LmxM.33.0520.1_29_0.149547422274695_757-776_1	LmxM.33.0520.1	235.77	0	235.77	0	-7.8873	27794	89099	2.7019	0.0034468	0.99655	0.0068936	0.021843	False
LmxM.28.1830.1_43_0.052014652014652_134-153_1	LmxM.28.1830.1	235.77	0	235.77	0	-7.8873	27794	89099	2.7019	0.0034468	0.99655	0.0068936	0.021843	False
LmxM.08_29.0251.1_52_0.298958333333333_290-271_0	LmxM.08_29.0251.1	235.77	0	235.77	0	-7.8873	27794	89099	2.7019	0.0034468	0.99655	0.0068936	0.021843	False
LmxM.30.3110.1_33_0.367571822117277_930-949_1	LmxM.30.3110.1	235.77	0	235.77	0	-7.8873	27794	89099	2.7019	0.0034468	0.99655	0.0068936	0.021843	False
LmxM.28.2580.1_33_0.338600451467269_907-888_0	LmxM.28.2580.1	235.77	0	235.77	0	-7.8873	27794	89099	2.7019	0.0034468	0.99655	0.0068936	0.021843	False
LmxM.34.2410.1_43_0.211628746840014_580-599_1	LmxM.34.2410.1	235.77	0	235.77	0	-7.8873	27794	89099	2.7019	0.0034468	0.99655	0.0068936	0.021843	False
LmxM.29.2065.1_76_0.434182590233546_406-425_1	LmxM.29.2065.1	235.77	0	235.77	0	-7.8873	27794	89099	2.7019	0.0034468	0.99655	0.0068936	0.021843	False
LmxM.30.1430.1_14_0.127185716915148_682-701_1	LmxM.30.1430.1	235.77	0	235.77	0	-7.8873	27794	89099	2.7019	0.0034468	0.99655	0.0068936	0.021843	False
LmxM.34.0350.1_29_0.0743371212121212_154-173_1	LmxM.34.0350.1	235.77	0	235.77	0	-7.8873	27794	89099	2.7019	0.0034468	0.99655	0.0068936	0.021843	False
LmxM.24.0761.1_52_0.0128205128205128_45291_1	LmxM.24.0761.1	235.77	0	235.77	0	-7.8873	27794	89099	2.7019	0.0034468	0.99655	0.0068936	0.021843	False
LmxM.16.0800.1_14_0.244414655942806_542-561_1	LmxM.16.0800.1	235.77	2.7562	235.77	2.7562	-5.9781	27148	89099	2.7019	0.0034468	0.99655	0.0068936	0.021843	False
LmxM.29.0390.1_38_0.158551810237203_123-142_1	LmxM.29.0390.1	235.77	2.7562	235.77	2.7562	-5.9781	27148	89099	2.7019	0.0034468	0.99655	0.0068936	0.021843	False
LmxM.03.0180.1_57_0.111111111111111_162-181_1	LmxM.03.0180.1	235.77	0	235.77	0	-7.8873	27794	89099	2.7019	0.0034468	0.99655	0.0068936	0.021843	False
LmxM.29.1900.1_43_0.286907147628591_855-874_1	LmxM.29.1900.1	235.77	0	235.77	0	-7.8873	27794	89099	2.7019	0.0034468	0.99655	0.0068936	0.021843	False
LmxM.29.1255.1_14_0.179924242424242_181-200_1	LmxM.29.1255.1	235.77	0	235.77	0	-7.8873	27794	89099	2.7019	0.0034468	0.99655	0.0068936	0.021843	False
LmxM.04.0830.1_34_0.047427652733119_182-163_0	LmxM.04.0830.1	235.77	0	235.77	0	-7.8873	27794	89099	2.7019	0.0034468	0.99655	0.0068936	0.021843	False
Non-targeting-210	Non-target-85	235.77	0	235.77	0	-7.8873	27794	89099	2.7019	0.0034468	0.99655	0.0068936	0.021843	False
LmxM.07.0880.1_33_0.346313984815087_1408-1427_1	LmxM.07.0880.1	235.77	0	235.77	0	-7.8873	27794	89099	2.7019	0.0034468	0.99655	0.0068936	0.021843	False
LmxM.27.0210.1_57_0.483908045977011_418-437_1	LmxM.27.0210.1	235.77	0	235.77	0	-7.8873	27794	89099	2.7019	0.0034468	0.99655	0.0068936	0.021843	False
LmxM.26.0230.1_43_0.179078014184397_195-214_1	LmxM.26.0230.1	235.77	0	235.77	0	-7.8873	27794	89099	2.7019	0.0034468	0.99655	0.0068936	0.021843	False
LmxM.23.1260.1_29_0.315215018554901_1434-1453_1	LmxM.23.1260.1	235.77	2.7562	235.77	2.7562	-5.9781	27148	89099	2.7019	0.0034468	0.99655	0.0068936	0.021843	False
LmxM.06.1060.1_43_0.153233830845771_149-168_1	LmxM.06.1060.1	235.77	0	235.77	0	-7.8873	27794	89099	2.7019	0.0034468	0.99655	0.0068936	0.021843	False
LmxM.26.0560.1_52_0.391180654338549_828-809_0	LmxM.26.0560.1	235.77	2.7562	235.77	2.7562	-5.9781	27148	89099	2.7019	0.0034468	0.99655	0.0068936	0.021843	False
LmxM.20.0240.1_38_0.104325699745547_75-94_1	LmxM.20.0240.1	235.77	0	235.77	0	-7.8873	27794	89099	2.7019	0.0034468	0.99655	0.0068936	0.021843	False
LmxM.18.0610.1_49_0.0651085141903172_127-108_0	LmxM.18.0610.1	235.77	0	235.77	0	-7.8873	27794	89099	2.7019	0.0034468	0.99655	0.0068936	0.021843	False
LmxM.34.3720.1_52_0.0325018896447468_35-54_1	LmxM.34.3720.1	235.77	0	235.77	0	-7.8873	27794	89099	2.7019	0.0034468	0.99655	0.0068936	0.021843	False
LmxM.03.0040.1_29_0.131698455949137_142-161_1	LmxM.03.0040.1	235.77	0	235.77	0	-7.8873	27794	89099	2.7019	0.0034468	0.99655	0.0068936	0.021843	False
LmxM.32.1120.1_71_0.493292053663571_469-488_1	LmxM.32.1120.1	235.77	0	235.77	0	-7.8873	27794	89099	2.7019	0.0034468	0.99655	0.0068936	0.021843	False
LmxM.36.6360.1_67_0.313802083333333_231-250_1	LmxM.36.6360.1	235.77	0	235.77	0	-7.8873	27794	89099	2.7019	0.0034468	0.99655	0.0068936	0.021843	False
LmxM.09.0360.1_49_0.39186295503212_1105-1086_0	LmxM.09.0360.1	235.77	0	235.77	0	-7.8873	27794	89099	2.7019	0.0034468	0.99655	0.0068936	0.021843	False
LmxM.14.0260.1_38_0.100046104195482_213-232_1	LmxM.14.0260.1	235.77	0	235.77	0	-7.8873	27794	89099	2.7019	0.0034468	0.99655	0.0068936	0.021843	False
LmxM.36.4920.1_29_0.0834505391467417_171-190_1	LmxM.36.4920.1	235.77	0	235.77	0	-7.8873	27794	89099	2.7019	0.0034468	0.99655	0.0068936	0.021843	False
LmxM.28.2780.1_29_0.0652395514780836_57-76_1	LmxM.28.2770.1-LmxM.28.2780.1	235.77	0	235.77	0	-7.8873	27794	89099	2.7019	0.0034468	0.99655	0.0068936	0.021843	False
LmxM.08_29.0160.1_43_0.128654970760234_213-232_1	LmxM.08_29.0160.1	235.77	0	235.77	0	-7.8873	27794	89099	2.7019	0.0034468	0.99655	0.0068936	0.021843	False
LmxM.23.0700.1_43_0.342105263157895_124-105_0	LmxM.23.0700.1	235.77	2.7562	235.77	2.7562	-5.9781	27148	89099	2.7019	0.0034468	0.99655	0.0068936	0.021843	False
LmxM.06.1250.1_14_0.0725244072524407_42-61_1	LmxM.06.1250.1	470.93	5.5125	470.93	5.5125	-6.1792	1.0831e+05	3.549e+05	2.7015	0.0034515	0.99655	0.0069031	0.021843	False
LmxM.36.3330.1_52_0.0660146699266504_91-72_0	LmxM.36.3330.1	235.16	0	235.16	0	-7.8836	27650	88639	2.7011	0.0034558	0.99654	0.0069116	0.021843	False
LmxM.14.0020.1_29_0.1983032873807_564-545_0	LmxM.14.0020.1	235.16	2.7562	235.16	2.7562	-5.9743	27006	88639	2.7011	0.0034558	0.99654	0.0069116	0.021843	False
Non-targeting-252	Non-target-33	235.16	0	235.16	0	-7.8836	27650	88639	2.7011	0.0034558	0.99654	0.0069116	0.021843	False
LmxM.07.0630.1_29_0.041025641025641_129-148_1	LmxM.07.0630.1	235.16	0	235.16	0	-7.8836	27650	88639	2.7011	0.0034558	0.99654	0.0069116	0.021843	False
LmxM.09.1440.1_14_0.364886731391586_447-466_1	LmxM.09.1440.1	235.16	2.7562	235.16	2.7562	-5.9743	27006	88639	2.7011	0.0034558	0.99654	0.0069116	0.021843	False
LmxM.27.1300.1_29_0.0949685534591195_147-166_1	LmxM.27.1300.1	235.16	0	235.16	0	-7.8836	27650	88639	2.7011	0.0034558	0.99654	0.0069116	0.021843	False
LmxM.36.1800.1_43_0.355034722222222_405-424_1	LmxM.36.1800.1	235.16	0	235.16	0	-7.8836	27650	88639	2.7011	0.0034558	0.99654	0.0069116	0.021843	False
LmxM.19.0190.1_43_0.33739837398374_162-181_1	LmxM.19.0190.1	235.16	2.7562	235.16	2.7562	-5.9743	27006	88639	2.7011	0.0034558	0.99654	0.0069116	0.021843	False
LmxM.36.2040.1_29_0.142857142857143_197-178_0	LmxM.36.2040.1	235.16	0	235.16	0	-7.8836	27650	88639	2.7011	0.0034558	0.99654	0.0069116	0.021843	False
LmxM.19.1100.1_52_0.273882113821138_1074-1093_1	LmxM.19.1100.1	235.16	0	235.16	0	-7.8836	27650	88639	2.7011	0.0034558	0.99654	0.0069116	0.021843	False
LmxM.36.2630.1_19_0.177996335936747_1841-1860_1	LmxM.36.2630.1	235.16	0	235.16	0	-7.8836	27650	88639	2.7011	0.0034558	0.99654	0.0069116	0.021843	False
LmxM.21.1568.1_81_0.430839002267574_180-199_1	LmxM.21.1568.1	235.16	0	235.16	0	-7.8836	27650	88639	2.7011	0.0034558	0.99654	0.0069116	0.021843	False
LmxM.30.2650.1_43_0.487789987789988_789-808_1	LmxM.30.2650.1	235.16	0	235.16	0	-7.8836	27650	88639	2.7011	0.0034558	0.99654	0.0069116	0.021843	False
LmxM.20.0700.1_48_0.401561439239647_1179-1198_1	LmxM.20.0700.1	235.16	0	235.16	0	-7.8836	27650	88639	2.7011	0.0034558	0.99654	0.0069116	0.021843	False
LmxM.32.2320.1_33_0.294692144373673_690-709_1	LmxM.32.2320.1	235.16	0	235.16	0	-7.8836	27650	88639	2.7011	0.0034558	0.99654	0.0069116	0.021843	False
LmxM.36.5365.1_57_0.313797313797314_505-524_1	LmxM.36.5365.1	235.16	2.7562	235.16	2.7562	-5.9743	27006	88639	2.7011	0.0034558	0.99654	0.0069116	0.021843	False
LmxM.19.0650.1_29_0.0342807924203273_195-214_1	LmxM.19.0650.1	235.16	0	235.16	0	-7.8836	27650	88639	2.7011	0.0034558	0.99654	0.0069116	0.021843	False
LmxM.24.0700.1_0_0.00242550242550243_45007_1	LmxM.24.0700.1	235.16	0	235.16	0	-7.8836	27650	88639	2.7011	0.0034558	0.99654	0.0069116	0.021843	False
LmxM.36.3657.1_57_0.396473265073948_693-712_1	LmxM.36.3657.1	235.16	0	235.16	0	-7.8836	27650	88639	2.7011	0.0034558	0.99654	0.0069116	0.021843	False
Non-targeting-124	Non-target-20	235.16	2.7562	235.16	2.7562	-5.9743	27006	88639	2.7011	0.0034558	0.99654	0.0069116	0.021843	False
LmxM.32.1220.1_29_0.112359550561798_277-258_0	LmxM.32.1220.1	235.16	0	235.16	0	-7.8836	27650	88639	2.7011	0.0034558	0.99654	0.0069116	0.021843	False
LmxM.19.0250.1_29_0.100837138508371_259-278_1	LmxM.19.0250.1	235.16	0	235.16	0	-7.8836	27650	88639	2.7011	0.0034558	0.99654	0.0069116	0.021843	False
LmxM.29.3450.1_62_0.483416252072969_575-594_1	LmxM.29.3450.1	235.16	0	235.16	0	-7.8836	27650	88639	2.7011	0.0034558	0.99654	0.0069116	0.021843	False
LmxM.05.1020.1_0_0.188405797101449_515-534_1	LmxM.05.1020.1	235.16	0	235.16	0	-7.8836	27650	88639	2.7011	0.0034558	0.99654	0.0069116	0.021843	False
LmxM.18.0240.1_43_0.0205761316872428_15-34_1	LmxM.18.0240.1	235.16	2.7562	235.16	2.7562	-5.9743	27006	88639	2.7011	0.0034558	0.99654	0.0069116	0.021843	False
Non-targeting-431	Non-target-85	235.16	2.7562	235.16	2.7562	-5.9743	27006	88639	2.7011	0.0034558	0.99654	0.0069116	0.021843	False
LmxM.09.0750.1_29_0.0653333333333333_192-211_1	LmxM.09.0750.1	235.16	2.7562	235.16	2.7562	-5.9743	27006	88639	2.7011	0.0034558	0.99654	0.0069116	0.021843	False
LmxM.11.0720.1_43_0.391946992864424_766-785_1	LmxM.11.0720.1	235.16	0	235.16	0	-7.8836	27650	88639	2.7011	0.0034558	0.99654	0.0069116	0.021843	False
LmxM.29.3620.1_52_0.238095238095238_258-277_1	LmxM.29.3620.1	235.16	0	235.16	0	-7.8836	27650	88639	2.7011	0.0034558	0.99654	0.0069116	0.021843	False
LmxM.03.0821.1_43_0.168333333333333_311-292_0	LmxM.03.0821.1	235.16	0	235.16	0	-7.8836	27650	88639	2.7011	0.0034558	0.99654	0.0069116	0.021843	False
Non-targeting-973	Non-target-128	235.16	0	235.16	0	-7.8836	27650	88639	2.7011	0.0034558	0.99654	0.0069116	0.021843	False
LmxM.03.0460.1_19_0.0202981287662544_57-76_1	LmxM.03.0460.1	235.16	0	235.16	0	-7.8836	27650	88639	2.7011	0.0034558	0.99654	0.0069116	0.021843	False
LmxM.36.6690.1_29_0.0196604110813226_15-34_1	LmxM.36.6690.1	235.16	0	235.16	0	-7.8836	27650	88639	2.7011	0.0034558	0.99654	0.0069116	0.021843	False
LmxM.03.0640.1_57_0.485370051635112_853-834_0	LmxM.03.0640.1	235.16	0	235.16	0	-7.8836	27650	88639	2.7011	0.0034558	0.99654	0.0069116	0.021843	False
LmxM.04.0030.1_48_0.468562874251497_946-927_0	LmxM.04.0030.1	235.16	0	235.16	0	-7.8836	27650	88639	2.7011	0.0034558	0.99654	0.0069116	0.021843	False
LmxM.14.1020.1_14_0.274074074074074_253-272_1	LmxM.14.1020.1	235.16	0	235.16	0	-7.8836	27650	88639	2.7011	0.0034558	0.99654	0.0069116	0.021843	False
LmxM.30.2380.1_38_0.10974610974611_261-280_1	LmxM.30.2380.1	235.16	0	235.16	0	-7.8836	27650	88639	2.7011	0.0034558	0.99654	0.0069116	0.021843	False
LmxM.02.0160.1_29_0.19047619047619_472-453_0	LmxM.02.0160.1	235.16	2.7562	235.16	2.7562	-5.9743	27006	88639	2.7011	0.0034558	0.99654	0.0069116	0.021843	False
LmxM.22.0970.1_29_0.227671657201859_1334-1315_0	LmxM.22.0970.1	235.16	0	235.16	0	-7.8836	27650	88639	2.7011	0.0034558	0.99654	0.0069116	0.021843	False
LmxM.36.4760.1_38_0.148994018488309_271-290_1	LmxM.36.4760.1	235.16	0	235.16	0	-7.8836	27650	88639	2.7011	0.0034558	0.99654	0.0069116	0.021843	False
LmxM.36.4370.1_14_0.221834174104256_1718-1699_0	LmxM.36.4370.1	235.16	0	235.16	0	-7.8836	27650	88639	2.7011	0.0034558	0.99654	0.0069116	0.021843	False
LmxM.31.2700.1_29_0.0835547682314733_276-295_1	LmxM.31.2700.1	235.16	2.7562	235.16	2.7562	-5.9743	27006	88639	2.7011	0.0034558	0.99654	0.0069116	0.021843	False
LmxM.15.1250.1_43_0.372093023255814_199-180_0	LmxM.15.1250.1	235.16	2.7562	235.16	2.7562	-5.9743	27006	88639	2.7011	0.0034558	0.99654	0.0069116	0.021843	False
LmxM.28.1780.1_14_0.282968089196463_733-752_1	LmxM.28.1780.1	235.16	0	235.16	0	-7.8836	27650	88639	2.7011	0.0034558	0.99654	0.0069116	0.021843	False
LmxM.32.2680.1_43_0.00718562874251497_27-8_0	LmxM.32.2680.1	235.16	0	235.16	0	-7.8836	27650	88639	2.7011	0.0034558	0.99654	0.0069116	0.021843	False
LmxM.25.2010.1_57_0.16547619047619_129-148_1	LmxM.25.2010.1	235.16	0	235.16	0	-7.8836	27650	88639	2.7011	0.0034558	0.99654	0.0069116	0.021843	False
LmxM.08_29.1750.1_52_0.317673378076063_561-580_1	LmxM.08_29.1750.1-LmxM.08_29.1760.1	235.16	0	235.16	0	-7.8836	27650	88639	2.7011	0.0034558	0.99654	0.0069116	0.021843	False
LmxM.31.1330.1_60_0.0956154252509245_171-190_1	LmxM.31.1330.1	235.16	2.7562	235.16	2.7562	-5.9743	27006	88639	2.7011	0.0034558	0.99654	0.0069116	0.021843	False
LmxM.13.0180.1_60_0.214080459770115_295-314_1	LmxM.13.0180.1	235.16	0	235.16	0	-7.8836	27650	88639	2.7011	0.0034558	0.99654	0.0069116	0.021843	False
LmxM.16.0640.1_29_0.0910036401456058_171-190_1	LmxM.16.0640.1	235.16	2.7562	235.16	2.7562	-5.9743	27006	88639	2.7011	0.0034558	0.99654	0.0069116	0.021843	False
LmxM.24.0960.1_33_0.310913287174415_940-959_1	LmxM.24.0960.1	235.16	0	235.16	0	-7.8836	27650	88639	2.7011	0.0034558	0.99654	0.0069116	0.021843	False
LmxM.08_29.2210.1_29_0.449453551912568_653-672_1	LmxM.08_29.2210.1	235.16	0	235.16	0	-7.8836	27650	88639	2.7011	0.0034558	0.99654	0.0069116	0.021843	False
LmxM.18.1220.1_43_0.212756052141527_453-472_1	LmxM.18.1220.1	235.16	0	235.16	0	-7.8836	27650	88639	2.7011	0.0034558	0.99654	0.0069116	0.021843	False
LmxM.27.2470.1_63_0.465201465201465_765-746_0	LmxM.27.2470.1	469.71	5.5125	469.71	5.5125	-6.1755	1.0774e+05	3.5307e+05	2.7006	0.0034605	0.99654	0.0069211	0.021843	False
LmxM.29.3710.1_52_0.0863006923837784_340-359_1	LmxM.29.3710.1	469.71	5.5125	469.71	5.5125	-6.1755	1.0774e+05	3.5307e+05	2.7006	0.0034605	0.99654	0.0069211	0.021843	False
LmxM.34.1560.1_29_0.392805495300072_2165-2184_1	LmxM.34.1560.1	234.55	0	234.55	0	-7.8799	27507	88180	2.7002	0.0034648	0.99654	0.0069296	0.021843	False
LmxM.33.0490.1_0_0.0807500956754688_206-225_1	LmxM.33.0490.1	234.55	0	234.55	0	-7.8799	27507	88180	2.7002	0.0034648	0.99654	0.0069296	0.021843	False
LmxM.02.0630.1_38_0.052020202020202_99-118_1	LmxM.02.0630.1	234.55	2.7562	234.55	2.7562	-5.9706	26864	88180	2.7002	0.0034648	0.99654	0.0069296	0.021843	False
LmxM.16.0550.1_81_0.425764192139738_596-577_0	LmxM.16.0550.1	234.55	0	234.55	0	-7.8799	27507	88180	2.7002	0.0034648	0.99654	0.0069296	0.021843	False
LmxM.14.0540.1_52_0.287087087087087_471-490_1	LmxM.14.0540.1	234.55	0	234.55	0	-7.8799	27507	88180	2.7002	0.0034648	0.99654	0.0069296	0.021843	False
LmxM.25.1880.1_43_0.0380952380952381_45197_1	LmxM.25.1880.1	234.55	0	234.55	0	-7.8799	27507	88180	2.7002	0.0034648	0.99654	0.0069296	0.021843	False
LmxM.07.0970.1_19_0.196590909090909_525-506_0	LmxM.07.0970.1	234.55	0	234.55	0	-7.8799	27507	88180	2.7002	0.0034648	0.99654	0.0069296	0.021843	False
LmxM.26.1790.1_0_0.0145660286505357_114-133_1	LmxM.26.1790.1	234.55	0	234.55	0	-7.8799	27507	88180	2.7002	0.0034648	0.99654	0.0069296	0.021843	False
LmxM.22.0010.1_43_0.0435458786936236_93-74_0	LmxM.22.0010.1	234.55	0	234.55	0	-7.8799	27507	88180	2.7002	0.0034648	0.99654	0.0069296	0.021843	False
LmxM.33.3530.1_14_0.135809018567639_777-758_0	LmxM.33.3530.1	234.55	2.7562	234.55	2.7562	-5.9706	26864	88180	2.7002	0.0034648	0.99654	0.0069296	0.021843	False
LmxM.22.0930.1_52_0.342093130474873_735-754_1	LmxM.22.0930.1-LmxM.22.0940.1	234.55	2.7562	234.55	2.7562	-5.9706	26864	88180	2.7002	0.0034648	0.99654	0.0069296	0.021843	False
LmxM.07.0690.1_14_0.222485674767832_1122-1141_1	LmxM.07.0690.1	234.55	2.7562	234.55	2.7562	-5.9706	26864	88180	2.7002	0.0034648	0.99654	0.0069296	0.021843	False
LmxM.15.0140.1_38_0.0941358024691358_55-74_1	LmxM.15.0140.1	234.55	2.7562	234.55	2.7562	-5.9706	26864	88180	2.7002	0.0034648	0.99654	0.0069296	0.021843	False
Non-targeting-179	Non-target-24	234.55	2.7562	234.55	2.7562	-5.9706	26864	88180	2.7002	0.0034648	0.99654	0.0069296	0.021843	False
LmxM.11.1380.1_71_0.440137812230835_504-523_1	LmxM.11.1380.1	234.55	0	234.55	0	-7.8799	27507	88180	2.7002	0.0034648	0.99654	0.0069296	0.021843	False
LmxM.30.0080.1_29_0.344398340248963_259-240_0	LmxM.30.0080.1	234.55	0	234.55	0	-7.8799	27507	88180	2.7002	0.0034648	0.99654	0.0069296	0.021843	False
LmxM.15.0760.1_0_0.112810945273632_903-922_1	LmxM.15.0760.1	234.55	0	234.55	0	-7.8799	27507	88180	2.7002	0.0034648	0.99654	0.0069296	0.021843	False
LmxM.34.0820.1_43_0.153349475383374_180-199_1	LmxM.34.0820.1	234.55	0	234.55	0	-7.8799	27507	88180	2.7002	0.0034648	0.99654	0.0069296	0.021843	False
LmxM.11.1200.1_0_0.00625300625300625_45102_1	LmxM.11.1200.1	234.55	0	234.55	0	-7.8799	27507	88180	2.7002	0.0034648	0.99654	0.0069296	0.021843	False
LmxM.09.1460.1_29_0.41280353200883_183-202_1	LmxM.09.1460.1	234.55	2.7562	234.55	2.7562	-5.9706	26864	88180	2.7002	0.0034648	0.99654	0.0069296	0.021843	False
LmxM.32.2280.1_14_0.274204028589993_840-859_1	LmxM.32.2280.1	234.55	0	234.55	0	-7.8799	27507	88180	2.7002	0.0034648	0.99654	0.0069296	0.021843	False
LmxM.05.0980.1_14_0.174273858921162_261-242_0	LmxM.05.0980.1	234.55	0	234.55	0	-7.8799	27507	88180	2.7002	0.0034648	0.99654	0.0069296	0.021843	False
LmxM.26.1480.1_38_0.129427341939755_384-403_1	LmxM.26.1480.1	234.55	0	234.55	0	-7.8799	27507	88180	2.7002	0.0034648	0.99654	0.0069296	0.021843	False
LmxM.29.2960.1_33_0.221238938053097_157-138_0	LmxM.29.2960.1	234.55	0	234.55	0	-7.8799	27507	88180	2.7002	0.0034648	0.99654	0.0069296	0.021843	False
LmxM.11.0070.1_0_0.157602900405204_734-753_1	LmxM.11.0070.1	234.55	2.7562	234.55	2.7562	-5.9706	26864	88180	2.7002	0.0034648	0.99654	0.0069296	0.021843	False
LmxM.29.1570.1_81_0.465863453815261_569-588_1	LmxM.29.1570.1	234.55	0	234.55	0	-7.8799	27507	88180	2.7002	0.0034648	0.99654	0.0069296	0.021843	False
LmxM.24.1840.1_63_0.293906810035842_255-236_0	LmxM.24.1840.1	234.55	0	234.55	0	-7.8799	27507	88180	2.7002	0.0034648	0.99654	0.0069296	0.021843	False
LmxM.11.0140.1_81_0.489192263936291_420-439_1	LmxM.11.0140.1	234.55	0	234.55	0	-7.8799	27507	88180	2.7002	0.0034648	0.99654	0.0069296	0.021843	False
LmxM.13.1590.1_67_0.397248113626276_887-906_1	LmxM.13.1590.1	234.55	0	234.55	0	-7.8799	27507	88180	2.7002	0.0034648	0.99654	0.0069296	0.021843	False
LmxM.36.1560.1_38_0.157407407407407_231-250_1	LmxM.36.1560.1	234.55	0	234.55	0	-7.8799	27507	88180	2.7002	0.0034648	0.99654	0.0069296	0.021843	False
LmxM.08_29.0740.1_57_0.409982174688057_453-472_1	LmxM.08_29.0740.1	234.55	2.7562	234.55	2.7562	-5.9706	26864	88180	2.7002	0.0034648	0.99654	0.0069296	0.021843	False
LmxM.13.0060.1_48_0.467851099830795_549-568_1	LmxM.13.0060.1	234.55	0	234.55	0	-7.8799	27507	88180	2.7002	0.0034648	0.99654	0.0069296	0.021843	False
LmxM.08_29.1790.1_29_0.0619494174481387_221-202_0	LmxM.08_29.1790.1	234.55	2.7562	234.55	2.7562	-5.9706	26864	88180	2.7002	0.0034648	0.99654	0.0069296	0.021843	False
LmxM.36.3991.1_29_0.156756756756757_352-333_0	LmxM.36.3991.1	234.55	0	234.55	0	-7.8799	27507	88180	2.7002	0.0034648	0.99654	0.0069296	0.021843	False
LmxM.08.0400.1_38_0.165421853388658_592-611_1	LmxM.08.0400.1	234.55	0	234.55	0	-7.8799	27507	88180	2.7002	0.0034648	0.99654	0.0069296	0.021843	False
LmxM.31.3140.1_43_0.250694444444444_356-375_1	LmxM.31.3140.1	234.55	0	234.55	0	-7.8799	27507	88180	2.7002	0.0034648	0.99654	0.0069296	0.021843	False
LmxM.21.0670.1_29_0.413452027695351_415-434_1	LmxM.21.0670.1	234.55	0	234.55	0	-7.8799	27507	88180	2.7002	0.0034648	0.99654	0.0069296	0.021843	False
LmxM.01.0470.1_57_0.366331898613104_756-775_1	LmxM.01.0470.1	234.55	0	234.55	0	-7.8799	27507	88180	2.7002	0.0034648	0.99654	0.0069296	0.021843	False
LmxM.34.3870.1_67_0.400394477317554_399-418_1	LmxM.34.3870.1	234.55	0	234.55	0	-7.8799	27507	88180	2.7002	0.0034648	0.99654	0.0069296	0.021843	False
Non-targeting-909	Non-target-178	234.55	2.7562	234.55	2.7562	-5.9706	26864	88180	2.7002	0.0034648	0.99654	0.0069296	0.021843	False
LmxM.21.1020.1_43_0.0358649789029536_29-48_1	LmxM.21.1020.1	234.55	0	234.55	0	-7.8799	27507	88180	2.7002	0.0034648	0.99654	0.0069296	0.021843	False
LmxM.12.1130.1_67_0.270995670995671_304-323_1	LmxM.12.1130.1	234.55	0	234.55	0	-7.8799	27507	88180	2.7002	0.0034648	0.99654	0.0069296	0.021843	False
LmxM.09.0370.1_67_0.354166666666667_177-196_1	LmxM.09.0370.1	234.55	0	234.55	0	-7.8799	27507	88180	2.7002	0.0034648	0.99654	0.0069296	0.021843	False
LmxM.31.2630.1_33_0.25830258302583_213-194_0	LmxM.31.2630.1	234.55	0	234.55	0	-7.8799	27507	88180	2.7002	0.0034648	0.99654	0.0069296	0.021843	False
LmxM.11.0920.1_62_0.454788657035848_842-861_1	LmxM.11.0920.1	234.55	2.7562	234.55	2.7562	-5.9706	26864	88180	2.7002	0.0034648	0.99654	0.0069296	0.021843	False
LmxM.08.0720.1_38_0.158558558558559_84-103_1	LmxM.08.0720.1	234.55	0	234.55	0	-7.8799	27507	88180	2.7002	0.0034648	0.99654	0.0069296	0.021843	False
LmxM.16.1270.1_19_0.167441860465116_1085-1066_0	LmxM.16.1270.1	233.94	0	233.94	0	-7.8761	27363	87722	2.6993	0.0034739	0.99653	0.0069478	0.021843	False
LmxM.24.0490.1_19_0.135089686098655_726-707_0	LmxM.24.0490.1	233.94	2.7562	233.94	2.7562	-5.9668	26722	87722	2.6993	0.0034739	0.99653	0.0069478	0.021843	False
LmxM.29.0240.1_33_0.14041095890411_256-237_0	LmxM.29.0240.1	233.94	0	233.94	0	-7.8761	27363	87722	2.6993	0.0034739	0.99653	0.0069478	0.021843	False
LmxM.02.0530.1_14_0.285108024691358_735-754_1	LmxM.02.0530.1	233.94	0	233.94	0	-7.8761	27363	87722	2.6993	0.0034739	0.99653	0.0069478	0.021843	False
LmxM.30.1270.1_0_0.0302847974328119_147-166_1	LmxM.30.1270.1	233.94	0	233.94	0	-7.8761	27363	87722	2.6993	0.0034739	0.99653	0.0069478	0.021843	False
LmxM.20.0800.1_46_0.146703806870938_161-142_0	LmxM.20.0800.1	233.94	0	233.94	0	-7.8761	27363	87722	2.6993	0.0034739	0.99653	0.0069478	0.021843	False
LmxM.14.0530.1_19_0.0831683168316832_130-111_0	LmxM.14.0530.1	233.94	0	233.94	0	-7.8761	27363	87722	2.6993	0.0034739	0.99653	0.0069478	0.021843	False
LmxM.28.1650.1_29_0.0216706067769898_49-68_1	LmxM.28.1650.1	233.94	0	233.94	0	-7.8761	27363	87722	2.6993	0.0034739	0.99653	0.0069478	0.021843	False
LmxM.32.2190.1_38_0.12129300118624_403-422_1	LmxM.32.2190.1	233.94	0	233.94	0	-7.8761	27363	87722	2.6993	0.0034739	0.99653	0.0069478	0.021843	False
LmxM.32.0060.1_29_0.138062547673532_174-193_1	LmxM.32.0060.1	233.94	0	233.94	0	-7.8761	27363	87722	2.6993	0.0034739	0.99653	0.0069478	0.021843	False
LmxM.08_29.1890.1_49_0.246851385390428_298-279_0	LmxM.08_29.1890.1	233.94	0	233.94	0	-7.8761	27363	87722	2.6993	0.0034739	0.99653	0.0069478	0.021843	False
LmxM.12.1280.1_48_0.265625_518-499_0	LmxM.12.1280.1	233.94	2.7562	233.94	2.7562	-5.9668	26722	87722	2.6993	0.0034739	0.99653	0.0069478	0.021843	False
LmxM.16.0120.1_0_0.115465655288664_267-286_1	LmxM.16.0120.1	233.94	0	233.94	0	-7.8761	27363	87722	2.6993	0.0034739	0.99653	0.0069478	0.021843	False
LmxM.26.2190.1_57_0.389438943894389_468-487_1	LmxM.26.2190.1	233.94	0	233.94	0	-7.8761	27363	87722	2.6993	0.0034739	0.99653	0.0069478	0.021843	False
LmxM.36.5250.1_57_0.296242211838006_3033-3052_1	LmxM.36.5250.1	233.94	0	233.94	0	-7.8761	27363	87722	2.6993	0.0034739	0.99653	0.0069478	0.021843	False
LmxM.12.0650.1_19_0.197311827956989_363-382_1	LmxM.12.0650.1	233.94	0	233.94	0	-7.8761	27363	87722	2.6993	0.0034739	0.99653	0.0069478	0.021843	False
LmxM.07.0330.1_34_0.0447400241837969_117-98_0	LmxM.07.0330.1	233.94	2.7562	233.94	2.7562	-5.9668	26722	87722	2.6993	0.0034739	0.99653	0.0069478	0.021843	False
LmxM.32.2170.1_34_0.185034013605442_822-803_0	LmxM.32.2170.1	233.94	2.7562	233.94	2.7562	-5.9668	26722	87722	2.6993	0.0034739	0.99653	0.0069478	0.021843	False
LmxM.18.1090.1_38_0.122362869198312_229-248_1	LmxM.18.1090.1	233.94	2.7562	233.94	2.7562	-5.9668	26722	87722	2.6993	0.0034739	0.99653	0.0069478	0.021843	False
LmxM.26.2250.1_19_0.090210355987055_219-238_1	LmxM.26.2250.1	233.94	0	233.94	0	-7.8761	27363	87722	2.6993	0.0034739	0.99653	0.0069478	0.021843	False
LmxM.28.1150.1_14_0.0651392632524708_136-155_1	LmxM.28.1150.1	233.94	2.7562	233.94	2.7562	-5.9668	26722	87722	2.6993	0.0034739	0.99653	0.0069478	0.021843	False
LmxM.31.0240.1_57_0.269855872431769_876-895_1	LmxM.31.0240.1	233.94	0	233.94	0	-7.8761	27363	87722	2.6993	0.0034739	0.99653	0.0069478	0.021843	False
LmxM.10.0390.1_33_0.0630182421227197_123-104_0	LmxM.10.0390.1-LmxM.10.0405.1-LmxM.10.0460.1-LmxM.10.0465.1-LmxM.10.0470.1	233.94	0	233.94	0	-7.8761	27363	87722	2.6993	0.0034739	0.99653	0.0069478	0.021843	False
LmxM.18.1470.1_33_0.262857142857143_280-261_0	LmxM.18.1470.1	233.94	0	233.94	0	-7.8761	27363	87722	2.6993	0.0034739	0.99653	0.0069478	0.021843	False
LmxM.15.0690.1_52_0.153116531165312_217-236_1	LmxM.15.0690.1	233.94	0	233.94	0	-7.8761	27363	87722	2.6993	0.0034739	0.99653	0.0069478	0.021843	False
LmxM.12.0500.1_43_0.374210701229644_1120-1139_1	LmxM.12.0500.1	233.94	0	233.94	0	-7.8761	27363	87722	2.6993	0.0034739	0.99653	0.0069478	0.021843	False
LmxM.29.3280.1_52_0.25089605734767_277-296_1	LmxM.29.3280.1	233.94	0	233.94	0	-7.8761	27363	87722	2.6993	0.0034739	0.99653	0.0069478	0.021843	False
LmxM.27.1490.1_38_0.0546058879392213_109-128_1	LmxM.27.1490.1	233.94	0	233.94	0	-7.8761	27363	87722	2.6993	0.0034739	0.99653	0.0069478	0.021843	False
LmxM.09.0345.1_43_0.127891156462585_88-107_1	LmxM.09.0345.1	233.94	2.7562	233.94	2.7562	-5.9668	26722	87722	2.6993	0.0034739	0.99653	0.0069478	0.021843	False
LmxM.04.0430.1_19_0.102947081024653_1277-1296_1	LmxM.04.0430.1	233.94	0	233.94	0	-7.8761	27363	87722	2.6993	0.0034739	0.99653	0.0069478	0.021843	False
LmxM.13.1220.1_19_0.0332559938128384_39-58_1	LmxM.13.1220.1	233.94	0	233.94	0	-7.8761	27363	87722	2.6993	0.0034739	0.99653	0.0069478	0.021843	False
LmxM.31.1260.1_43_0.0960334029227557_148-129_0	LmxM.31.1260.1	233.94	0	233.94	0	-7.8761	27363	87722	2.6993	0.0034739	0.99653	0.0069478	0.021843	False
LmxM.36.5020.1_0_0.154058313632782_388-407_1	LmxM.36.5020.1	233.94	0	233.94	0	-7.8761	27363	87722	2.6993	0.0034739	0.99653	0.0069478	0.021843	False
LmxM.17.0260.1_43_0.00552721088435374_45007_1	LmxM.17.0260.1	233.94	0	233.94	0	-7.8761	27363	87722	2.6993	0.0034739	0.99653	0.0069478	0.021843	False
LmxM.06.0440.1_29_0.12709590878605_375-394_1	LmxM.06.0440.1	233.94	0	233.94	0	-7.8761	27363	87722	2.6993	0.0034739	0.99653	0.0069478	0.021843	False
LmxM.33.1390.1_14_0.235682513205449_3385-3404_1	LmxM.33.1390.1	233.94	0	233.94	0	-7.8761	27363	87722	2.6993	0.0034739	0.99653	0.0069478	0.021843	False
LmxM.27.0010.1_67_0.435555555555556_483-502_1	LmxM.27.0010.1	233.94	0	233.94	0	-7.8761	27363	87722	2.6993	0.0034739	0.99653	0.0069478	0.021843	False
LmxM.21.1010.1_57_0.474168435951875_666-685_1	LmxM.21.1010.1	233.94	0	233.94	0	-7.8761	27363	87722	2.6993	0.0034739	0.99653	0.0069478	0.021843	False
LmxM.03.0210.1_43_0.265046296296296_222-241_1	LmxM.03.0210.1	233.94	2.7562	233.94	2.7562	-5.9668	26722	87722	2.6993	0.0034739	0.99653	0.0069478	0.021843	False
LmxM.07.0715.1_34_0.0413080895008606_75-56_0	LmxM.07.0715.1	233.94	0	233.94	0	-7.8761	27363	87722	2.6993	0.0034739	0.99653	0.0069478	0.021843	False
LmxM.03.0540.1_38_0.0713685978169605_81-100_1	LmxM.03.0540.1	233.94	2.7562	233.94	2.7562	-5.9668	26722	87722	2.6993	0.0034739	0.99653	0.0069478	0.021843	False
Non-targeting-721	Non-target-148	233.94	0	233.94	0	-7.8761	27363	87722	2.6993	0.0034739	0.99653	0.0069478	0.021843	False
LmxM.13.1090.1_29_0.319665907365224_412-431_1	LmxM.13.1090.1	233.94	0	233.94	0	-7.8761	27363	87722	2.6993	0.0034739	0.99653	0.0069478	0.021843	False
LmxM.28.1690.1_29_0.114021830394626_672-691_1	LmxM.28.1690.1	233.94	2.7562	233.94	2.7562	-5.9668	26722	87722	2.6993	0.0034739	0.99653	0.0069478	0.021843	False
LmxM.30.2620.1_57_0.458333333333333_349-368_1	LmxM.30.2620.1	233.94	0	233.94	0	-7.8761	27363	87722	2.6993	0.0034739	0.99653	0.0069478	0.021843	False
LmxM.12.0200.1_43_0.010641627543036_31-50_1	LmxM.12.0200.1	233.94	0	233.94	0	-7.8761	27363	87722	2.6993	0.0034739	0.99653	0.0069478	0.021843	False
LmxM.26.2530.1_19_0.123015873015873_190-171_0	LmxM.26.2530.1	233.94	2.7562	233.94	2.7562	-5.9668	26722	87722	2.6993	0.0034739	0.99653	0.0069478	0.021843	False
LmxM.20.1470.1_43_0.14172335600907_240-259_1	LmxM.20.1470.1	233.94	2.7562	233.94	2.7562	-5.9668	26722	87722	2.6993	0.0034739	0.99653	0.0069478	0.021843	False
LmxM.36.4260.1_29_0.0887345679012346_108-127_1	LmxM.36.4260.1	233.94	0	233.94	0	-7.8761	27363	87722	2.6993	0.0034739	0.99653	0.0069478	0.021843	False
LmxM.09.0070.1_38_0.00513236088600756_13-32_1	LmxM.09.0070.1	233.94	0	233.94	0	-7.8761	27363	87722	2.6993	0.0034739	0.99653	0.0069478	0.021843	False
LmxM.29.0810.1_43_0.179282868525896_143-124_0	LmxM.29.0810.1	233.94	0	233.94	0	-7.8761	27363	87722	2.6993	0.0034739	0.99653	0.0069478	0.021843	False
LmxM.14.0790.1_14_0.25191684451822_3180-3199_1	LmxM.14.0790.1	233.94	0	233.94	0	-7.8761	27363	87722	2.6993	0.0034739	0.99653	0.0069478	0.021843	False
LmxM.16.1260.1_29_0.127139834583574_654-673_1	LmxM.16.1260.1	233.94	0	233.94	0	-7.8761	27363	87722	2.6993	0.0034739	0.99653	0.0069478	0.021843	False
LmxM.11.0180.1_43_0.180272108843537_102-121_1	LmxM.11.0180.1	233.94	0	233.94	0	-7.8761	27363	87722	2.6993	0.0034739	0.99653	0.0069478	0.021843	False
Non-targeting-353	Non-target-72	233.94	0	233.94	0	-7.8761	27363	87722	2.6993	0.0034739	0.99653	0.0069478	0.021843	False
LmxM.13.1590.1_38_0.178428761651132_407-388_0	LmxM.13.1590.1	233.94	0	233.94	0	-7.8761	27363	87722	2.6993	0.0034739	0.99653	0.0069478	0.021843	False
LmxM.11.0260.1_11_0.188235294117647_343-324_0	LmxM.11.0260.1	467.26	5.5125	467.26	5.5125	-6.168	1.0661e+05	3.4941e+05	2.6989	0.0034787	0.99652	0.0069574	0.021843	False
LmxM.11.1370.1_43_0.17124394184168_326-307_0	LmxM.11.1370.1	700.59	8.2687	700.59	8.2687	-6.2421	2.3966e+05	7.85e+05	2.6987	0.0034803	0.99652	0.0069606	0.021843	False
LmxM.01.0120.1_57_0.184449958643507_213-232_1	LmxM.01.0120.1	233.33	2.7562	233.33	2.7562	-5.9631	26581	87265	2.6985	0.003483	0.99652	0.006966	0.021843	False
LmxM.24.0340.1_0_0.19672131147541_581-562_0	LmxM.24.0340.1	233.33	0	233.33	0	-7.8724	27221	87265	2.6985	0.003483	0.99652	0.006966	0.021843	False
LmxM.24.1240.1_38_0.0628415300546448_108-127_1	LmxM.24.1240.1	233.33	0	233.33	0	-7.8724	27221	87265	2.6985	0.003483	0.99652	0.006966	0.021843	False
LmxM.23.0543.1_33_0.329598506069094_1065-1046_0	LmxM.23.0543.1	233.33	0	233.33	0	-7.8724	27221	87265	2.6985	0.003483	0.99652	0.006966	0.021843	False
LmxM.08_29.0870.1_14_0.279132791327913_405-424_1	LmxM.08_29.0870.1	233.33	0	233.33	0	-7.8724	27221	87265	2.6985	0.003483	0.99652	0.006966	0.021843	False
LmxM.22.0320.1_43_0.191287878787879_192-211_1	LmxM.22.0320.1	233.33	0	233.33	0	-7.8724	27221	87265	2.6985	0.003483	0.99652	0.006966	0.021843	False
LmxM.21.0020.1_29_0.0951008645533141_105-86_0	LmxM.21.0020.1	233.33	2.7562	233.33	2.7562	-5.9631	26581	87265	2.6985	0.003483	0.99652	0.006966	0.021843	False
LmxM.27.1790.1_14_0.128661916072842_317-336_1	LmxM.27.1790.1	233.33	2.7562	233.33	2.7562	-5.9631	26581	87265	2.6985	0.003483	0.99652	0.006966	0.021843	False
LmxM.08_29.1575.1_19_0.0811744386873921_145-126_0	LmxM.08_29.1575.1	233.33	0	233.33	0	-7.8724	27221	87265	2.6985	0.003483	0.99652	0.006966	0.021843	False
LmxM.09.0690.1_71_0.287730727470141_257-276_1	LmxM.09.0690.1	233.33	0	233.33	0	-7.8724	27221	87265	2.6985	0.003483	0.99652	0.006966	0.021843	False
LmxM.28.2900.1_38_0.115288220551378_180-199_1	LmxM.28.2900.1	233.33	0	233.33	0	-7.8724	27221	87265	2.6985	0.003483	0.99652	0.006966	0.021843	False
LmxM.18.1360.1_29_0.0263340263340263_70-89_1	LmxM.18.1360.1	233.33	0	233.33	0	-7.8724	27221	87265	2.6985	0.003483	0.99652	0.006966	0.021843	False
LmxM.22.1480.1_38_0.145333333333333_105-124_1	LmxM.22.1480.1	233.33	2.7562	233.33	2.7562	-5.9631	26581	87265	2.6985	0.003483	0.99652	0.006966	0.021843	False
LmxM.25.1480.1_43_0.371576959395656_781-800_1	LmxM.25.1480.1	233.33	2.7562	233.33	2.7562	-5.9631	26581	87265	2.6985	0.003483	0.99652	0.006966	0.021843	False
LmxM.33.0740.1_43_0.174129353233831_248-229_0	LmxM.33.0740.1	233.33	0	233.33	0	-7.8724	27221	87265	2.6985	0.003483	0.99652	0.006966	0.021843	False
LmxM.36.4730.1_33_0.109459459459459_495-476_0	LmxM.36.4730.1	233.33	0	233.33	0	-7.8724	27221	87265	2.6985	0.003483	0.99652	0.006966	0.021843	False
LmxM.08.0800.1_57_0.375_207-188_0	LmxM.08.0800.1	233.33	0	233.33	0	-7.8724	27221	87265	2.6985	0.003483	0.99652	0.006966	0.021843	False
LmxM.13.0740.1_14_0.125963149078727_368-387_1	LmxM.13.0740.1	233.33	0	233.33	0	-7.8724	27221	87265	2.6985	0.003483	0.99652	0.006966	0.021843	False
LmxM.30.1490.1_14_0.151951166339656_688-707_1	LmxM.30.1490.1	233.33	0	233.33	0	-7.8724	27221	87265	2.6985	0.003483	0.99652	0.006966	0.021843	False
LmxM.30.1830.1_29_0.0608058608058608_252-233_0	LmxM.30.1830.1	233.33	0	233.33	0	-7.8724	27221	87265	2.6985	0.003483	0.99652	0.006966	0.021843	False
LmxM.04.0980.1_14_0.179067865903516_668-649_0	LmxM.04.0980.1	233.33	0	233.33	0	-7.8724	27221	87265	2.6985	0.003483	0.99652	0.006966	0.021843	False
LmxM.31.2060.1_29_0.165755919854281_358-377_1	LmxM.31.2060.1	233.33	0	233.33	0	-7.8724	27221	87265	2.6985	0.003483	0.99652	0.006966	0.021843	False
LmxM.08.0060.1_46_0.136200716845878_69-88_1	LmxM.08.0060.1	233.33	0	233.33	0	-7.8724	27221	87265	2.6985	0.003483	0.99652	0.006966	0.021843	False
LmxM.09.0500.1_14_0.235917826375083_1075-1056_0	LmxM.09.0500.1	233.33	0	233.33	0	-7.8724	27221	87265	2.6985	0.003483	0.99652	0.006966	0.021843	False
LmxM.25.0430.1_49_0.0108055009823183_43-24_0	LmxM.25.0430.1	233.33	2.7562	233.33	2.7562	-5.9631	26581	87265	2.6985	0.003483	0.99652	0.006966	0.021843	False
LmxM.07.0200.1_33_0.250110668437362_561-580_1	LmxM.07.0200.1	233.33	0	233.33	0	-7.8724	27221	87265	2.6985	0.003483	0.99652	0.006966	0.021843	False
LmxM.22.1040.1_29_0.0166666666666667_31-50_1	LmxM.22.1040.1	233.33	0	233.33	0	-7.8724	27221	87265	2.6985	0.003483	0.99652	0.006966	0.021843	False
LmxM.09.1360.1_67_0.264550264550265_89-108_1	LmxM.09.1360.1	233.33	0	233.33	0	-7.8724	27221	87265	2.6985	0.003483	0.99652	0.006966	0.021843	False
LmxM.29.0480.1_29_0.387943262411348_538-557_1	LmxM.29.0480.1	233.33	2.7562	233.33	2.7562	-5.9631	26581	87265	2.6985	0.003483	0.99652	0.006966	0.021843	False
LmxM.02.0580.1_14_0.233315724599401_2646-2665_1	LmxM.02.0580.1	233.33	0	233.33	0	-7.8724	27221	87265	2.6985	0.003483	0.99652	0.006966	0.021843	False
LmxM.23.1480.1_67_0.355013550135501_252-271_1	LmxM.23.1480.1	233.33	2.7562	233.33	2.7562	-5.9631	26581	87265	2.6985	0.003483	0.99652	0.006966	0.021843	False
LmxM.12.0120.1_14_0.3248522230789_1260-1279_1	LmxM.12.0120.1	233.33	0	233.33	0	-7.8724	27221	87265	2.6985	0.003483	0.99652	0.006966	0.021843	False
LmxM.25.1450.1_43_0.343939393939394_447-466_1	LmxM.25.1450.1	233.33	2.7562	233.33	2.7562	-5.9631	26581	87265	2.6985	0.003483	0.99652	0.006966	0.021843	False
LmxM.22.0540.1_29_0.191330343796712_515-496_0	LmxM.22.0540.1	233.33	0	233.33	0	-7.8724	27221	87265	2.6985	0.003483	0.99652	0.006966	0.021843	False
LmxM.09.0500.1_29_0.0393196377291805_174-193_1	LmxM.09.0500.1	233.33	2.7562	233.33	2.7562	-5.9631	26581	87265	2.6985	0.003483	0.99652	0.006966	0.021843	False
LmxM.20.1510.1_14_0.34140167694985_2151-2170_1	LmxM.20.1510.1	233.33	0	233.33	0	-7.8724	27221	87265	2.6985	0.003483	0.99652	0.006966	0.021843	False
LmxM.34.4125.1_43_0.133674630261661_228-247_1	LmxM.34.4125.1	233.33	0	233.33	0	-7.8724	27221	87265	2.6985	0.003483	0.99652	0.006966	0.021843	False
LmxM.25.0930.1_43_0.315589353612167_253-234_0	LmxM.25.0930.1	233.33	0	233.33	0	-7.8724	27221	87265	2.6985	0.003483	0.99652	0.006966	0.021843	False
LmxM.16.1180.1_81_0.484792054624457_771-790_1	LmxM.16.1180.1	233.33	2.7562	233.33	2.7562	-5.9631	26581	87265	2.6985	0.003483	0.99652	0.006966	0.021843	False
LmxM.18.0650.1_14_0.201484895033282_783-802_1	LmxM.18.0650.1	233.33	0	233.33	0	-7.8724	27221	87265	2.6985	0.003483	0.99652	0.006966	0.021843	False
LmxM.36.6340.1_0_0.149268058555316_1869-1850_0	LmxM.36.6340.1	233.33	0	233.33	0	-7.8724	27221	87265	2.6985	0.003483	0.99652	0.006966	0.021843	False
LmxM.33.2120.1_43_0.284473398479913_257-276_1	LmxM.33.2120.1	233.33	0	233.33	0	-7.8724	27221	87265	2.6985	0.003483	0.99652	0.006966	0.021843	False
LmxM.08_29.1370.1_0_0.0565583634175692_232-251_1	LmxM.08_29.1370.1	233.33	0	233.33	0	-7.8724	27221	87265	2.6985	0.003483	0.99652	0.006966	0.021843	False
LmxM.28.1420.1_14_0.202559821925431_360-379_1	LmxM.28.1420.1	233.33	0	233.33	0	-7.8724	27221	87265	2.6985	0.003483	0.99652	0.006966	0.021843	False
LmxM.34.1400.1_67_0.404864091559371_277-296_1	LmxM.34.1400.1	233.33	2.7562	233.33	2.7562	-5.9631	26581	87265	2.6985	0.003483	0.99652	0.006966	0.021843	False
LmxM.29.1600.1_14_0.326466916354557_516-535_1	LmxM.29.1600.1	233.33	0	233.33	0	-7.8724	27221	87265	2.6985	0.003483	0.99652	0.006966	0.021843	False
LmxM.20.1630.1_43_0.0990695128626163_170-189_1	LmxM.20.1630.1	233.33	0	233.33	0	-7.8724	27221	87265	2.6985	0.003483	0.99652	0.006966	0.021843	False
LmxM.10.0330.1_38_0.0883256528417819_111-130_1	LmxM.10.0330.1	233.33	2.7562	233.33	2.7562	-5.9631	26581	87265	2.6985	0.003483	0.99652	0.006966	0.021843	False
LmxM.23.0650.1_60_0.0336391437308868_45260_1	LmxM.23.0650.1	233.33	0	233.33	0	-7.8724	27221	87265	2.6985	0.003483	0.99652	0.006966	0.021843	False
LmxM.27.1910.1_67_0.364066193853428_143-162_1	LmxM.27.1910.1	233.33	0	233.33	0	-7.8724	27221	87265	2.6985	0.003483	0.99652	0.006966	0.021843	False
LmxM.23.0710.1_52_0.376915708812261_783-802_1	LmxM.23.0710.1	233.33	2.7562	233.33	2.7562	-5.9631	26581	87265	2.6985	0.003483	0.99652	0.006966	0.021843	False
LmxM.12.1150.1_43_0.229701801003838_774-793_1	LmxM.12.1150.1	233.33	0	233.33	0	-7.8724	27221	87265	2.6985	0.003483	0.99652	0.006966	0.021843	False
LmxM.11.0870.1_29_0.060840967817712_252-271_1	LmxM.11.0870.1	233.33	0	233.33	0	-7.8724	27221	87265	2.6985	0.003483	0.99652	0.006966	0.021843	False
LmxM.06.0880.1_29_0.199840127897682_244-263_1	LmxM.06.0880.1	233.33	0	233.33	0	-7.8724	27221	87265	2.6985	0.003483	0.99652	0.006966	0.021843	False
LmxM.13.1580.1_38_0.175059952038369_66-85_1	LmxM.13.1580.1	233.33	2.7562	233.33	2.7562	-5.9631	26581	87265	2.6985	0.003483	0.99652	0.006966	0.021843	False
LmxM.21.0200.1_29_0.230555555555556_656-675_1	LmxM.21.0200.1	233.33	0	233.33	0	-7.8724	27221	87265	2.6985	0.003483	0.99652	0.006966	0.021843	False
LmxM.22.0790.1_38_0.16140350877193_319-338_1	LmxM.22.0790.1	233.33	0	233.33	0	-7.8724	27221	87265	2.6985	0.003483	0.99652	0.006966	0.021843	False
LmxM.32.3180.1_29_0.144099378881988_355-336_0	LmxM.32.3180.1	233.33	0	233.33	0	-7.8724	27221	87265	2.6985	0.003483	0.99652	0.006966	0.021843	False
LmxM.27.2290.1_43_0.233796296296296_502-521_1	LmxM.27.2290.1	233.33	0	233.33	0	-7.8724	27221	87265	2.6985	0.003483	0.99652	0.006966	0.021843	False
LmxM.08_29.1340.1_29_0.0146061554512259_23-42_1	LmxM.08_29.1340.1	233.33	0	233.33	0	-7.8724	27221	87265	2.6985	0.003483	0.99652	0.006966	0.021843	False
LmxM.08.0420.1_0_0.0251572327044025_142-161_1	LmxM.08.0420.1	233.33	0	233.33	0	-7.8724	27221	87265	2.6985	0.003483	0.99652	0.006966	0.021843	False
LmxM.15.1343.1_29_0.402071563088512_420-439_1	LmxM.15.1343.1	466.04	5.5125	466.04	5.5125	-6.1642	1.0604e+05	3.4758e+05	2.698	0.0034878	0.99651	0.0069757	0.021843	False
LmxM.21.0700.1_0_0.135584137191854_246-265_1	LmxM.21.0700.1	232.72	2.7562	232.72	2.7562	-5.9593	26441	86809	2.6976	0.0034922	0.99651	0.0069844	0.021843	False
LmxM.29.0330.1_81_0.429732868757259_1118-1099_0	LmxM.29.0330.1-LmxM.32.2350.1	232.72	0	232.72	0	-7.8686	27078	86809	2.6976	0.0034922	0.99651	0.0069844	0.021843	False
Non-targeting-875	Non-target-51	232.72	0	232.72	0	-7.8686	27078	86809	2.6976	0.0034922	0.99651	0.0069844	0.021843	False
LmxM.25.2300.1_43_0.1285140562249_248-267_1	LmxM.25.2300.1	232.72	0	232.72	0	-7.8686	27078	86809	2.6976	0.0034922	0.99651	0.0069844	0.021843	False
LmxM.14.0380.1_29_0.171334431630972_315-296_0	LmxM.14.0380.1	232.72	0	232.72	0	-7.8686	27078	86809	2.6976	0.0034922	0.99651	0.0069844	0.021843	False
LmxM.28.3005.1_67_0.217002237136465_87-106_1	LmxM.28.3005.1	232.72	0	232.72	0	-7.8686	27078	86809	2.6976	0.0034922	0.99651	0.0069844	0.021843	False
LmxM.09.0800.1_29_0.490496059341678_2112-2131_1	LmxM.09.0800.1	232.72	2.7562	232.72	2.7562	-5.9593	26441	86809	2.6976	0.0034922	0.99651	0.0069844	0.021843	False
LmxM.14.1020.1_14_0.073015873015873_79-60_0	LmxM.14.1020.1	232.72	0	232.72	0	-7.8686	27078	86809	2.6976	0.0034922	0.99651	0.0069844	0.021843	False
LmxM.06.0310.1_14_0.327433628318584_670-651_0	LmxM.06.0310.1	232.72	0	232.72	0	-7.8686	27078	86809	2.6976	0.0034922	0.99651	0.0069844	0.021843	False
LmxM.30.1230.1_29_0.123703703703704_329-348_1	LmxM.30.1230.1	232.72	0	232.72	0	-7.8686	27078	86809	2.6976	0.0034922	0.99651	0.0069844	0.021843	False
LmxM.18.0640.1_43_0.0306372549019608_17-36_1	LmxM.18.0640.1	232.72	0	232.72	0	-7.8686	27078	86809	2.6976	0.0034922	0.99651	0.0069844	0.021843	False
LmxM.13.0750.1_43_0.252663622526636_163-182_1	LmxM.13.0750.1	232.72	2.7562	232.72	2.7562	-5.9593	26441	86809	2.6976	0.0034922	0.99651	0.0069844	0.021843	False
LmxM.02.0490.1_29_0.0783495595734817_162-181_1	LmxM.02.0490.1	232.72	0	232.72	0	-7.8686	27078	86809	2.6976	0.0034922	0.99651	0.0069844	0.021843	False
LmxM.12.1310.1_14_0.202066590126292_531-512_0	LmxM.12.1310.1	232.72	2.7562	232.72	2.7562	-5.9593	26441	86809	2.6976	0.0034922	0.99651	0.0069844	0.021843	False
Non-targeting-372	Non-target-57	232.72	0	232.72	0	-7.8686	27078	86809	2.6976	0.0034922	0.99651	0.0069844	0.021843	False
LmxM.27.0770.1_19_0.13953488372093_565-546_0	LmxM.27.0770.1	232.72	0	232.72	0	-7.8686	27078	86809	2.6976	0.0034922	0.99651	0.0069844	0.021843	False
LmxM.30.2110.1_43_0.0799382716049383_255-274_1	LmxM.30.2110.1	232.72	2.7562	232.72	2.7562	-5.9593	26441	86809	2.6976	0.0034922	0.99651	0.0069844	0.021843	False
LmxM.12.1150.1_57_0.131384706229702_434-453_1	LmxM.12.1150.1	232.72	2.7562	232.72	2.7562	-5.9593	26441	86809	2.6976	0.0034922	0.99651	0.0069844	0.021843	False
LmxM.18.0130.1_43_0.231023102310231_486-505_1	LmxM.18.0130.1	232.72	0	232.72	0	-7.8686	27078	86809	2.6976	0.0034922	0.99651	0.0069844	0.021843	False
LmxM.21.1300.1_43_0.377283105022831_657-676_1	LmxM.21.1300.1	232.72	0	232.72	0	-7.8686	27078	86809	2.6976	0.0034922	0.99651	0.0069844	0.021843	False
LmxM.34.0840.1_52_0.0407843137254902_44-63_1	LmxM.34.0840.1	232.72	0	232.72	0	-7.8686	27078	86809	2.6976	0.0034922	0.99651	0.0069844	0.021843	False
LmxM.13.0440.1_14_0.354109379773908_1155-1174_1	LmxM.13.0440.1	232.72	0	232.72	0	-7.8686	27078	86809	2.6976	0.0034922	0.99651	0.0069844	0.021843	False
LmxM.16.0840.1_43_0.101413133832086_234-253_1	LmxM.16.0840.1	232.72	0	232.72	0	-7.8686	27078	86809	2.6976	0.0034922	0.99651	0.0069844	0.021843	False
Non-targeting-881	Non-target-169	232.72	0	232.72	0	-7.8686	27078	86809	2.6976	0.0034922	0.99651	0.0069844	0.021843	False
LmxM.25.1760.1_29_0.174603174603175_249-268_1	LmxM.25.1760.1	232.72	2.7562	232.72	2.7562	-5.9593	26441	86809	2.6976	0.0034922	0.99651	0.0069844	0.021843	False
LmxM.36.4300.1_29_0.192444444444444_427-446_1	LmxM.36.4300.1	232.72	0	232.72	0	-7.8686	27078	86809	2.6976	0.0034922	0.99651	0.0069844	0.021843	False
LmxM.32.2070.1_14_0.0124202752601544_28-47_1	LmxM.32.2070.1	232.72	0	232.72	0	-7.8686	27078	86809	2.6976	0.0034922	0.99651	0.0069844	0.021843	False
LmxM.34.5140.1_52_0.0743321718931475_53-72_1	LmxM.34.5140.1	232.72	2.7562	232.72	2.7562	-5.9593	26441	86809	2.6976	0.0034922	0.99651	0.0069844	0.021843	False
LmxM.10.1290.1_43_0.283119658119658_258-277_1	LmxM.10.1290.1	232.72	2.7562	232.72	2.7562	-5.9593	26441	86809	2.6976	0.0034922	0.99651	0.0069844	0.021843	False
LmxM.29.2450.1_52_0.291790306627102_291-310_1	LmxM.29.2450.1	232.72	0	232.72	0	-7.8686	27078	86809	2.6976	0.0034922	0.99651	0.0069844	0.021843	False
LmxM.19.1130.1_0_0.0266551525618883_458-477_1	LmxM.19.1130.1	232.72	0	232.72	0	-7.8686	27078	86809	2.6976	0.0034922	0.99651	0.0069844	0.021843	False
LmxM.32.0720.1_43_0.282312925170068_160-179_1	LmxM.32.0720.1	232.72	0	232.72	0	-7.8686	27078	86809	2.6976	0.0034922	0.99651	0.0069844	0.021843	False
LmxM.15.1050.1_0_0.0626780626780627_18-37_1	LmxM.15.1050.1-LmxM.15.1150.1	232.72	0	232.72	0	-7.8686	27078	86809	2.6976	0.0034922	0.99651	0.0069844	0.021843	False
LmxM.33.0380.1_43_0.386002886002886_531-550_1	LmxM.33.0380.1	232.72	0	232.72	0	-7.8686	27078	86809	2.6976	0.0034922	0.99651	0.0069844	0.021843	False
LmxM.10.0800.1_46_0.179938271604938_579-598_1	LmxM.10.0800.1	232.72	2.7562	232.72	2.7562	-5.9593	26441	86809	2.6976	0.0034922	0.99651	0.0069844	0.021843	False
LmxM.31.1470.1_86_0.433333333333333_354-373_1	LmxM.31.1470.1	232.72	2.7562	232.72	2.7562	-5.9593	26441	86809	2.6976	0.0034922	0.99651	0.0069844	0.021843	False
LmxM.26.1040.1_52_0.304242424242424_498-517_1	LmxM.26.1040.1	232.72	0	232.72	0	-7.8686	27078	86809	2.6976	0.0034922	0.99651	0.0069844	0.021843	False
LmxM.16.0050.1_43_0.195035460992908_375-394_1	LmxM.16.0050.1	232.72	0	232.72	0	-7.8686	27078	86809	2.6976	0.0034922	0.99651	0.0069844	0.021843	False
LmxM.08_29.2170.1_48_0.419266557197592_759-778_1	LmxM.08_29.2170.1	232.72	2.7562	232.72	2.7562	-5.9593	26441	86809	2.6976	0.0034922	0.99651	0.0069844	0.021843	False
LmxM.33.2480.1_29_0.0794537554314091_253-272_1	LmxM.33.2480.1	232.72	0	232.72	0	-7.8686	27078	86809	2.6976	0.0034922	0.99651	0.0069844	0.021843	False
LmxM.33.2080.1_14_0.201451584351213_1131-1150_1	LmxM.33.2080.1	232.72	0	232.72	0	-7.8686	27078	86809	2.6976	0.0034922	0.99651	0.0069844	0.021843	False
LmxM.08.0090.1_38_0.00646678424456202_15-34_1	LmxM.08.0090.1	232.72	0	232.72	0	-7.8686	27078	86809	2.6976	0.0034922	0.99651	0.0069844	0.021843	False
LmxM.31.1960.1_0_0.0861678004535147_71-90_1	LmxM.31.1960.1	232.72	0	232.72	0	-7.8686	27078	86809	2.6976	0.0034922	0.99651	0.0069844	0.021843	False
LmxM.28.1460.1_52_0.141623488773748_317-336_1	LmxM.28.1460.1	232.72	0	232.72	0	-7.8686	27078	86809	2.6976	0.0034922	0.99651	0.0069844	0.021843	False
LmxM.02.0530.1_29_0.0119598765432099_27-46_1	LmxM.02.0530.1	464.82	5.5125	464.82	5.5125	-6.1604	1.0548e+05	3.4576e+05	2.6971	0.003497	0.9965	0.0069941	0.021843	False
Non-targeting-537	Non-target-78	232.11	0	232.11	0	-7.8648	26936	86355	2.6967	0.0035014	0.9965	0.0070028	0.021843	False
LmxM.05.1080.1_0_0.110499770747364_234-253_1	LmxM.05.1080.1-LmxM.05.1080a.1	232.11	0	232.11	0	-7.8648	26936	86355	2.6967	0.0035014	0.9965	0.0070028	0.021843	False
LmxM.26.1330.1_57_0.350200803212851_425-444_1	LmxM.26.1330.1	232.11	2.7562	232.11	2.7562	-5.9555	26301	86355	2.6967	0.0035014	0.9965	0.0070028	0.021843	False
LmxM.06.0412.1_67_0.32280701754386_175-194_1	LmxM.06.0412.1	232.11	0	232.11	0	-7.8648	26936	86355	2.6967	0.0035014	0.9965	0.0070028	0.021843	False
LmxM.15.0440a.1_81_0.498616053776196_1251-1270_1	LmxM.15.0440a.1-LmxM.15.0440b.1-LmxM.15.0440c.1	232.11	0	232.11	0	-7.8648	26936	86355	2.6967	0.0035014	0.9965	0.0070028	0.021843	False
LmxM.13.1640.1_57_0.409195402298851_708-727_1	LmxM.13.1640.1	232.11	0	232.11	0	-7.8648	26936	86355	2.6967	0.0035014	0.9965	0.0070028	0.021843	False
LmxM.19.0120.1_57_0.499272197962154_339-358_1	LmxM.19.0120.1	232.11	2.7562	232.11	2.7562	-5.9555	26301	86355	2.6967	0.0035014	0.9965	0.0070028	0.021843	False
LmxM.31.3000.1_29_0.132340777502068_156-175_1	LmxM.31.3000.1	232.11	2.7562	232.11	2.7562	-5.9555	26301	86355	2.6967	0.0035014	0.9965	0.0070028	0.021843	False
LmxM.26.1800.1_71_0.366081871345029_302-321_1	LmxM.26.1800.1	232.11	0	232.11	0	-7.8648	26936	86355	2.6967	0.0035014	0.9965	0.0070028	0.021843	False
LmxM.30.1150.1_14_0.220716651610961_729-748_1	LmxM.30.1150.1	232.11	0	232.11	0	-7.8648	26936	86355	2.6967	0.0035014	0.9965	0.0070028	0.021843	False
LmxM.33.2370.1_43_0.39344262295082_435-416_0	LmxM.33.2370.1	232.11	2.7562	232.11	2.7562	-5.9555	26301	86355	2.6967	0.0035014	0.9965	0.0070028	0.021843	False
LmxM.19.1030.1_43_0.164351851851852_132-151_1	LmxM.19.1030.1	232.11	0	232.11	0	-7.8648	26936	86355	2.6967	0.0035014	0.9965	0.0070028	0.021843	False
LmxM.24.2330.1_67_0.337194337194337_252-271_1	LmxM.24.2330.1	232.11	2.7562	232.11	2.7562	-5.9555	26301	86355	2.6967	0.0035014	0.9965	0.0070028	0.021843	False
LmxM.03.0010.1_0_0.0964553510565781_277-296_1	LmxM.03.0010.1	232.11	0	232.11	0	-7.8648	26936	86355	2.6967	0.0035014	0.9965	0.0070028	0.021843	False
LmxM.36.6010.1_57_0.320914058618977_642-661_1	LmxM.36.6010.1	232.11	0	232.11	0	-7.8648	26936	86355	2.6967	0.0035014	0.9965	0.0070028	0.021843	False
LmxM.13.1410.1_29_0.057820410338396_211-230_1	LmxM.13.1410.1	232.11	0	232.11	0	-7.8648	26936	86355	2.6967	0.0035014	0.9965	0.0070028	0.021843	False
LmxM.22.1620.1_19_0.0832142857142857_704-685_0	LmxM.22.1620.1	232.11	2.7562	232.11	2.7562	-5.9555	26301	86355	2.6967	0.0035014	0.9965	0.0070028	0.021843	False
LmxM.30.1300.1_38_0.0551206784083496_165-184_1	LmxM.30.1300.1	232.11	2.7562	232.11	2.7562	-5.9555	26301	86355	2.6967	0.0035014	0.9965	0.0070028	0.021843	False
LmxM.01.0010.1_48_0.456716417910448_462-443_0	LmxM.01.0010.1	232.11	0	232.11	0	-7.8648	26936	86355	2.6967	0.0035014	0.9965	0.0070028	0.021843	False
LmxM.08_29.0300.1_19_0.118343195266272_126-107_0	LmxM.08_29.0300.1	232.11	2.7562	232.11	2.7562	-5.9555	26301	86355	2.6967	0.0035014	0.9965	0.0070028	0.021843	False
LmxM.29.3270.1_57_0.200803212851406_90-109_1	LmxM.29.3270.1	232.11	0	232.11	0	-7.8648	26936	86355	2.6967	0.0035014	0.9965	0.0070028	0.021843	False
LmxM.29.0800.1_29_0.155251141552511_234-253_1	LmxM.29.0800.1	232.11	0	232.11	0	-7.8648	26936	86355	2.6967	0.0035014	0.9965	0.0070028	0.021843	False
LmxM.31.2270.1_38_0.0432014552069122_183-202_1	LmxM.31.2270.1	232.11	0	232.11	0	-7.8648	26936	86355	2.6967	0.0035014	0.9965	0.0070028	0.021843	False
LmxM.09.0110.1_0_0.00748013090229079_45291_1	LmxM.09.0110.1	232.11	0	232.11	0	-7.8648	26936	86355	2.6967	0.0035014	0.9965	0.0070028	0.021843	False
LmxM.25.1440.1_57_0.0203012442698101_21-40_1	LmxM.25.1440.1	232.11	0	232.11	0	-7.8648	26936	86355	2.6967	0.0035014	0.9965	0.0070028	0.021843	False
Non-targeting-638	Non-target-50	232.11	0	232.11	0	-7.8648	26936	86355	2.6967	0.0035014	0.9965	0.0070028	0.021843	False
LmxM.11.0720.1_29_0.13506625891947_262-281_1	LmxM.11.0720.1	232.11	0	232.11	0	-7.8648	26936	86355	2.6967	0.0035014	0.9965	0.0070028	0.021843	False
LmxM.30.2780.1_74_0.282364933741081_266-285_1	LmxM.30.2780.1	232.11	0	232.11	0	-7.8648	26936	86355	2.6967	0.0035014	0.9965	0.0070028	0.021843	False
LmxM.34.0640.1_29_0.328471589182619_1072-1091_1	LmxM.34.0640.1	232.11	0	232.11	0	-7.8648	26936	86355	2.6967	0.0035014	0.9965	0.0070028	0.021843	False
LmxM.09.0340.1_14_0.384787472035794_1200-1219_1	LmxM.09.0340.1	232.11	2.7562	232.11	2.7562	-5.9555	26301	86355	2.6967	0.0035014	0.9965	0.0070028	0.021843	False
LmxM.34.0430.1_52_0.331463300607761_704-723_1	LmxM.34.0430.1	232.11	0	232.11	0	-7.8648	26936	86355	2.6967	0.0035014	0.9965	0.0070028	0.021843	False
LmxM.08_29.0550.1_14_0.0435606060606061_106-125_1	LmxM.08_29.0550.1	232.11	0	232.11	0	-7.8648	26936	86355	2.6967	0.0035014	0.9965	0.0070028	0.021843	False
LmxM.11.0190.1_43_0.172677595628415_312-331_1	LmxM.11.0190.1	232.11	2.7562	232.11	2.7562	-5.9555	26301	86355	2.6967	0.0035014	0.9965	0.0070028	0.021843	False
LmxM.36.3410.1_67_0.386103781882146_429-448_1	LmxM.36.3410.1	232.11	0	232.11	0	-7.8648	26936	86355	2.6967	0.0035014	0.9965	0.0070028	0.021843	False
LmxM.30.3190.1_43_0.358282208588957_883-864_0	LmxM.30.3190.1	232.11	2.7562	232.11	2.7562	-5.9555	26301	86355	2.6967	0.0035014	0.9965	0.0070028	0.021843	False
LmxM.03.0570.1_57_0.487487487487487_484-503_1	LmxM.03.0570.1	232.11	2.7562	232.11	2.7562	-5.9555	26301	86355	2.6967	0.0035014	0.9965	0.0070028	0.021843	False
LmxM.08.1170.1_60_0.312264860797592_412-431_1	LmxM.08.1170.1	232.11	0	232.11	0	-7.8648	26936	86355	2.6967	0.0035014	0.9965	0.0070028	0.021843	False
LmxM.04.0710.1_43_0.189098532494759_444-463_1	LmxM.04.0710.1	232.11	2.7562	232.11	2.7562	-5.9555	26301	86355	2.6967	0.0035014	0.9965	0.0070028	0.021843	False
LmxM.17.1040.1_38_0.0538876058506544_63-82_1	LmxM.17.1040.1	232.11	0	232.11	0	-7.8648	26936	86355	2.6967	0.0035014	0.9965	0.0070028	0.021843	False
LmxM.26.0750.1_19_0.066131498470948_339-358_1	LmxM.26.0750.1	232.11	0	232.11	0	-7.8648	26936	86355	2.6967	0.0035014	0.9965	0.0070028	0.021843	False
LmxM.20.1060.1_19_0.0381891755184623_146-165_1	LmxM.20.1060.1	232.11	0	232.11	0	-7.8648	26936	86355	2.6967	0.0035014	0.9965	0.0070028	0.021843	False
LmxM.36.0030.1_52_0.230936819172113_99-118_1	LmxM.36.0030.1	232.11	0	232.11	0	-7.8648	26936	86355	2.6967	0.0035014	0.9965	0.0070028	0.021843	False
LmxM.33.0240.1_14_0.281475941161805_1125-1144_1	LmxM.33.0240.1	232.11	0	232.11	0	-7.8648	26936	86355	2.6967	0.0035014	0.9965	0.0070028	0.021843	False
LmxM.08_29.2490.1_14_0.37268002969562_498-517_1	LmxM.08_29.2490.1	232.11	0	232.11	0	-7.8648	26936	86355	2.6967	0.0035014	0.9965	0.0070028	0.021843	False
LmxM.36.3520.1_57_0.266666666666667_199-218_1	LmxM.36.3520.1	232.11	0	232.11	0	-7.8648	26936	86355	2.6967	0.0035014	0.9965	0.0070028	0.021843	False
LmxM.31.1930.1_52_0.338004246284501_790-809_1	LmxM.31.1930.1	232.11	0	232.11	0	-7.8648	26936	86355	2.6967	0.0035014	0.9965	0.0070028	0.021843	False
LmxM.31.1780.1_14_0.0740740740740741_29-48_1	LmxM.31.1780.1	232.11	0	232.11	0	-7.8648	26936	86355	2.6967	0.0035014	0.9965	0.0070028	0.021843	False
LmxM.33.3310.1_52_0.374438021836866_579-598_1	LmxM.33.3310.1	232.11	0	232.11	0	-7.8648	26936	86355	2.6967	0.0035014	0.9965	0.0070028	0.021843	False
LmxM.08.1130.1_57_0.205197132616487_220-239_1	LmxM.08.1130.1	464.21	5.5125	464.21	5.5125	-6.1585	1.052e+05	3.4486e+05	2.6967	0.0035017	0.9965	0.0070033	0.021843	False
LmxM.08_29.2060.1_29_0.15478366849482_504-523_1	LmxM.08_29.2060.1	383.58	1692.3	383.58	1692.3	2.1385	8.5641e+05	2.3555e+05	2.6966	0.99554	0.0044604	0.0089207	0.021843	True
LmxM.10.0760.1_43_0.221695629278568_415-434_1	LmxM.10.0760.1	231.49	0	231.49	0	-7.8611	26795	85902	2.6958	0.0035107	0.99649	0.0070214	0.021843	False
LmxM.34.2030.1_0_0.102906704172527_435-454_1	LmxM.34.2030.1	231.49	0	231.49	0	-7.8611	26795	85902	2.6958	0.0035107	0.99649	0.0070214	0.021843	False
LmxM.01.0040.1_67_0.333333333333333_179-198_1	LmxM.01.0040.1	231.49	0	231.49	0	-7.8611	26795	85902	2.6958	0.0035107	0.99649	0.0070214	0.021843	False
LmxM.30.0400.1_29_0.165777303450729_463-482_1	LmxM.30.0400.1	231.49	0	231.49	0	-7.8611	26795	85902	2.6958	0.0035107	0.99649	0.0070214	0.021843	False
LmxM.31.2300.1_0_0.0888399412628487_117-136_1	LmxM.31.2300.1	231.49	2.7562	231.49	2.7562	-5.9518	26161	85902	2.6958	0.0035107	0.99649	0.0070214	0.021843	False
LmxM.28.2430.1_52_0.147849462365591_210-229_1	LmxM.28.2430.1	231.49	0	231.49	0	-7.8611	26795	85902	2.6958	0.0035107	0.99649	0.0070214	0.021843	False
LmxM.36.0490.1_33_0.103151862464183_117-98_0	LmxM.36.0490.1	231.49	0	231.49	0	-7.8611	26795	85902	2.6958	0.0035107	0.99649	0.0070214	0.021843	False
LmxM.32.2250.1_14_0.305371596762325_411-430_1	LmxM.32.2250.1	231.49	0	231.49	0	-7.8611	26795	85902	2.6958	0.0035107	0.99649	0.0070214	0.021843	False
LmxM.09.0450.1_29_0.142602495543672_397-416_1	LmxM.09.0450.1	231.49	0	231.49	0	-7.8611	26795	85902	2.6958	0.0035107	0.99649	0.0070214	0.021843	False
LmxM.21.1460.1_57_0.189360663738409_378-397_1	LmxM.21.1460.1	231.49	0	231.49	0	-7.8611	26795	85902	2.6958	0.0035107	0.99649	0.0070214	0.021843	False
LmxM.32.3110.1_33_0.370604781997187_1051-1070_1	LmxM.32.3110.1	231.49	0	231.49	0	-7.8611	26795	85902	2.6958	0.0035107	0.99649	0.0070214	0.021843	False
LmxM.30.0400.1_0_0.0782639630024902_215-234_1	LmxM.30.0400.1	231.49	0	231.49	0	-7.8611	26795	85902	2.6958	0.0035107	0.99649	0.0070214	0.021843	False
LmxM.30.1870.1_38_0.0822959889349931_232-251_1	LmxM.30.1870.1	231.49	2.7562	231.49	2.7562	-5.9518	26161	85902	2.6958	0.0035107	0.99649	0.0070214	0.021843	False
LmxM.08_29.2680.1_29_0.19680196801968_635-654_1	LmxM.08_29.2680.1	231.49	0	231.49	0	-7.8611	26795	85902	2.6958	0.0035107	0.99649	0.0070214	0.021843	False
LmxM.07.1070.1_29_0.133863485752154_198-217_1	LmxM.07.1070.1	231.49	2.7562	231.49	2.7562	-5.9518	26161	85902	2.6958	0.0035107	0.99649	0.0070214	0.021843	False
LmxM.27.1270.1_33_0.266203703703704_456-475_1	LmxM.27.1270.1	231.49	0	231.49	0	-7.8611	26795	85902	2.6958	0.0035107	0.99649	0.0070214	0.021843	False
Non-targeting-643	Non-target-125	231.49	0	231.49	0	-7.8611	26795	85902	2.6958	0.0035107	0.99649	0.0070214	0.021843	False
LmxM.13.0950.1_43_0.240358126721763_345-364_1	LmxM.13.0950.1	231.49	0	231.49	0	-7.8611	26795	85902	2.6958	0.0035107	0.99649	0.0070214	0.021843	False
LmxM.34.2870.1_14_0.343229869545659_759-778_1	LmxM.34.2870.1	231.49	0	231.49	0	-7.8611	26795	85902	2.6958	0.0035107	0.99649	0.0070214	0.021843	False
Non-targeting-944	Non-target-151	231.49	0	231.49	0	-7.8611	26795	85902	2.6958	0.0035107	0.99649	0.0070214	0.021843	False
LmxM.33.2630.1_29_0.0487421383647799_213-232_1	LmxM.33.2630.1	231.49	2.7562	231.49	2.7562	-5.9518	26161	85902	2.6958	0.0035107	0.99649	0.0070214	0.021843	False
LmxM.05.0390.1_38_0.162579473206176_355-374_1	LmxM.05.0390.1	231.49	0	231.49	0	-7.8611	26795	85902	2.6958	0.0035107	0.99649	0.0070214	0.021843	False
LmxM.18.0360.1_43_0.105928085519922_101-120_1	LmxM.18.0360.1	231.49	0	231.49	0	-7.8611	26795	85902	2.6958	0.0035107	0.99649	0.0070214	0.021843	False
LmxM.11.1000.1_49_0.225136612021858_625-606_0	LmxM.11.1000.1	231.49	0	231.49	0	-7.8611	26795	85902	2.6958	0.0035107	0.99649	0.0070214	0.021843	False
LmxM.19.0985.1_14_0.102918586789555_212-193_0	LmxM.19.0985.1-LmxM.19.0995.1	231.49	0	231.49	0	-7.8611	26795	85902	2.6958	0.0035107	0.99649	0.0070214	0.021843	False
Non-targeting-398	Non-target-148	231.49	0	231.49	0	-7.8611	26795	85902	2.6958	0.0035107	0.99649	0.0070214	0.021843	False
LmxM.03.0620.1_43_0.169715447154472_328-347_1	LmxM.03.0620.1	231.49	0	231.49	0	-7.8611	26795	85902	2.6958	0.0035107	0.99649	0.0070214	0.021843	False
LmxM.26.0350.1_38_0.147866955892986_402-421_1	LmxM.26.0350.1	231.49	2.7562	231.49	2.7562	-5.9518	26161	85902	2.6958	0.0035107	0.99649	0.0070214	0.021843	False
Non-targeting-525	Non-target-31	231.49	0	231.49	0	-7.8611	26795	85902	2.6958	0.0035107	0.99649	0.0070214	0.021843	False
Non-targeting-305	Non-target-57	231.49	0	231.49	0	-7.8611	26795	85902	2.6958	0.0035107	0.99649	0.0070214	0.021843	False
LmxM.10.0820.1_29_0.161263507896924_197-178_0	LmxM.10.0820.1	231.49	0	231.49	0	-7.8611	26795	85902	2.6958	0.0035107	0.99649	0.0070214	0.021843	False
LmxM.31.2990.1_43_0.364075537988581_823-842_1	LmxM.31.2990.1	231.49	0	231.49	0	-7.8611	26795	85902	2.6958	0.0035107	0.99649	0.0070214	0.021843	False
LmxM.36.4950.1_14_0.381750465549348_816-835_1	LmxM.36.4950.1	231.49	0	231.49	0	-7.8611	26795	85902	2.6958	0.0035107	0.99649	0.0070214	0.021843	False
LmxM.12.0360.1_57_0.0910746812386157_90-109_1	LmxM.12.0360.1	231.49	0	231.49	0	-7.8611	26795	85902	2.6958	0.0035107	0.99649	0.0070214	0.021843	False
LmxM.08_29.2110.1_14_0.240803943875616_1266-1285_1	LmxM.08_29.2110.1	231.49	0	231.49	0	-7.8611	26795	85902	2.6958	0.0035107	0.99649	0.0070214	0.021843	False
LmxM.25.0770.1_43_0.264449722882027_331-350_1	LmxM.25.0770.1	231.49	0	231.49	0	-7.8611	26795	85902	2.6958	0.0035107	0.99649	0.0070214	0.021843	False
LmxM.32.1990.1_29_0.149365628604383_255-274_1	LmxM.32.1990.1	231.49	0	231.49	0	-7.8611	26795	85902	2.6958	0.0035107	0.99649	0.0070214	0.021843	False
LmxM.23.0580.1_14_0.181950509461426_617-636_1	LmxM.23.0580.1	231.49	2.7562	231.49	2.7562	-5.9518	26161	85902	2.6958	0.0035107	0.99649	0.0070214	0.021843	False
LmxM.09.0880.1_48_0.492894056847545_759-778_1	LmxM.09.0880.1	231.49	0	231.49	0	-7.8611	26795	85902	2.6958	0.0035107	0.99649	0.0070214	0.021843	False
LmxM.36.3570.1_38_0.158965896589659_282-301_1	LmxM.36.3570.1	231.49	0	231.49	0	-7.8611	26795	85902	2.6958	0.0035107	0.99649	0.0070214	0.021843	False
LmxM.10.0580.1_38_0.121850475010326_292-311_1	LmxM.10.0580.1	231.49	0	231.49	0	-7.8611	26795	85902	2.6958	0.0035107	0.99649	0.0070214	0.021843	False
LmxM.06.0060.1_71_0.389233954451346_366-385_1	LmxM.06.0060.1	231.49	0	231.49	0	-7.8611	26795	85902	2.6958	0.0035107	0.99649	0.0070214	0.021843	False
LmxM.18.0630.1_57_0.056924882629108_89-108_1	LmxM.18.0630.1	231.49	0	231.49	0	-7.8611	26795	85902	2.6958	0.0035107	0.99649	0.0070214	0.021843	False
Non-targeting-887	Non-target-89	231.49	0	231.49	0	-7.8611	26795	85902	2.6958	0.0035107	0.99649	0.0070214	0.021843	False
LmxM.36.1440.1_0_0.100291302538494_1682-1701_1	LmxM.36.1440.1	231.49	0	231.49	0	-7.8611	26795	85902	2.6958	0.0035107	0.99649	0.0070214	0.021843	False
LmxM.32.0780.1_38_0.0155818540433925_74-93_1	LmxM.32.0780.1	231.49	0	231.49	0	-7.8611	26795	85902	2.6958	0.0035107	0.99649	0.0070214	0.021843	False
LmxM.33.0640.1_43_0.21351504826803_369-388_1	LmxM.33.0640.1	231.49	0	231.49	0	-7.8611	26795	85902	2.6958	0.0035107	0.99649	0.0070214	0.021843	False
LmxM.23.1060.1_74_0.317152103559871_187-206_1	LmxM.23.1060.1	231.49	0	231.49	0	-7.8611	26795	85902	2.6958	0.0035107	0.99649	0.0070214	0.021843	False
LmxM.06.0330.1_29_0.180719505340079_638-657_1	LmxM.06.0330.1	231.49	0	231.49	0	-7.8611	26795	85902	2.6958	0.0035107	0.99649	0.0070214	0.021843	False
LmxM.28.0200.1_43_0.0290322580645161_62-43_0	LmxM.28.0200.1	231.49	0	231.49	0	-7.8611	26795	85902	2.6958	0.0035107	0.99649	0.0070214	0.021843	False
LmxM.26.0440.1_67_0.265265265265265_257-276_1	LmxM.26.0440.1	231.49	2.7562	231.49	2.7562	-5.9518	26161	85902	2.6958	0.0035107	0.99649	0.0070214	0.021843	False
LmxM.24.0340.1_43_0.094603825136612_268-287_1	LmxM.24.0340.1	231.49	2.7562	231.49	2.7562	-5.9518	26161	85902	2.6958	0.0035107	0.99649	0.0070214	0.021843	False
LmxM.24.0940.1_52_0.183908045977011_55-74_1	LmxM.24.0940.1	231.49	0	231.49	0	-7.8611	26795	85902	2.6958	0.0035107	0.99649	0.0070214	0.021843	False
LmxM.31.3570.1_43_0.101649094349824_366-385_1	LmxM.31.3570.1	231.49	0	231.49	0	-7.8611	26795	85902	2.6958	0.0035107	0.99649	0.0070214	0.021843	False
LmxM.07.0380.1_0_0.0645463927197673_682-701_1	LmxM.07.0380.1	462.38	5.5125	462.38	5.5125	-6.1528	1.0436e+05	3.4214e+05	2.6954	0.0035156	0.99648	0.0070312	0.021843	False
LmxM.20.0360.1_57_0.163032191069574_148-167_1	LmxM.20.0360.1	230.88	0	230.88	0	-7.8573	26654	85450	2.6949	0.00352	0.99648	0.00704	0.021843	False
LmxM.28.0360.1_43_0.251157407407407_211-230_1	LmxM.28.0360.1	230.88	0	230.88	0	-7.8573	26654	85450	2.6949	0.00352	0.99648	0.00704	0.021843	False
LmxM.10.0425.1_57_0.3963133640553_783-764_0	LmxM.10.0425.1	230.88	0	230.88	0	-7.8573	26654	85450	2.6949	0.00352	0.99648	0.00704	0.021843	False
LmxM.16.0110.1_43_0.0983474405481661_235-254_1	LmxM.16.0110.1	230.88	0	230.88	0	-7.8573	26654	85450	2.6949	0.00352	0.99648	0.00704	0.021843	False
LmxM.13.1080.1_29_0.150321941555225_601-620_1	LmxM.13.1080.1	230.88	0	230.88	0	-7.8573	26654	85450	2.6949	0.00352	0.99648	0.00704	0.021843	False
LmxM.29.1050.1_14_0.225172074729597_223-242_1	LmxM.29.1050.1	230.88	0	230.88	0	-7.8573	26654	85450	2.6949	0.00352	0.99648	0.00704	0.021843	False
LmxM.19.1450.1_52_0.0792022792022792_129-148_1	LmxM.19.1450.1	230.88	0	230.88	0	-7.8573	26654	85450	2.6949	0.00352	0.99648	0.00704	0.021843	False
LmxM.14.0570.1_38_0.10931289040318_382-401_1	LmxM.14.0570.1	230.88	0	230.88	0	-7.8573	26654	85450	2.6949	0.00352	0.99648	0.00704	0.021843	False
LmxM.32.2780.1_0_0.170509031198686_2590-2609_1	LmxM.32.2780.1	230.88	2.7562	230.88	2.7562	-5.948	26021	85450	2.6949	0.00352	0.99648	0.00704	0.021843	False
LmxM.11.1270.1_33_0.243697478991597_1309-1290_0	LmxM.11.1270.1	230.88	0	230.88	0	-7.8573	26654	85450	2.6949	0.00352	0.99648	0.00704	0.021843	False
LmxM.33.3000.1_52_0.0196078431372549_28-47_1	LmxM.33.3000.1	230.88	0	230.88	0	-7.8573	26654	85450	2.6949	0.00352	0.99648	0.00704	0.021843	False
LmxM.12.0200.1_43_0.214397496087637_681-700_1	LmxM.12.0200.1	230.88	2.7562	230.88	2.7562	-5.948	26021	85450	2.6949	0.00352	0.99648	0.00704	0.021843	False
LmxM.30.0460f.1_43_0.20679012345679_60-79_1	LmxM.30.0460.1-LmxM.30.0460a.1-LmxM.30.0460b.1-LmxM.30.0460c.1-LmxM.30.0460d.1-LmxM.30.0460e.1-LmxM.30.0460f.1-LmxM.30.0460g.1	230.88	0	230.88	0	-7.8573	26654	85450	2.6949	0.00352	0.99648	0.00704	0.021843	False
LmxM.36.0270.1_52_0.289269685842513_702-721_1	LmxM.36.0270.1	230.88	0	230.88	0	-7.8573	26654	85450	2.6949	0.00352	0.99648	0.00704	0.021843	False
LmxM.17.1430.1_43_0.0172176308539945_18-37_1	LmxM.17.1430.1	230.88	0	230.88	0	-7.8573	26654	85450	2.6949	0.00352	0.99648	0.00704	0.021843	False
LmxM.11.1250.1_57_0.40927451930845_2529-2548_1	LmxM.11.1220.1-LmxM.11.1250.1	230.88	0	230.88	0	-7.8573	26654	85450	2.6949	0.00352	0.99648	0.00704	0.021843	False
LmxM.36.1290.1_14_0.233676975945017_129-148_1	LmxM.36.1290.1	230.88	0	230.88	0	-7.8573	26654	85450	2.6949	0.00352	0.99648	0.00704	0.021843	False
LmxM.22.0440.1_29_0.137788137788138_529-548_1	LmxM.22.0440.1	230.88	0	230.88	0	-7.8573	26654	85450	2.6949	0.00352	0.99648	0.00704	0.021843	False
LmxM.29.1700.1_38_0.187379016647309_477-496_1	LmxM.29.1700.1	230.88	0	230.88	0	-7.8573	26654	85450	2.6949	0.00352	0.99648	0.00704	0.021843	False
LmxM.22.0740.1_43_0.0916245081506464_157-176_1	LmxM.22.0740.1	230.88	0	230.88	0	-7.8573	26654	85450	2.6949	0.00352	0.99648	0.00704	0.021843	False
LmxM.05.0330.1_0_0.172814888667331_514-533_1	LmxM.05.0330.1	230.88	2.7562	230.88	2.7562	-5.948	26021	85450	2.6949	0.00352	0.99648	0.00704	0.021843	False
LmxM.36.6360.1_57_0.376302083333333_282-301_1	LmxM.36.6360.1	230.88	0	230.88	0	-7.8573	26654	85450	2.6949	0.00352	0.99648	0.00704	0.021843	False
LmxM.16.1640.1_29_0.477933699410209_2346-2365_1	LmxM.16.1640.1	230.88	0	230.88	0	-7.8573	26654	85450	2.6949	0.00352	0.99648	0.00704	0.021843	False
LmxM.32.2910.1_43_0.312089810017271_1800-1819_1	LmxM.32.2910.1	230.88	0	230.88	0	-7.8573	26654	85450	2.6949	0.00352	0.99648	0.00704	0.021843	False
LmxM.36.3680.1_43_0.184730743012952_545-526_0	LmxM.36.3680.1	230.88	0	230.88	0	-7.8573	26654	85450	2.6949	0.00352	0.99648	0.00704	0.021843	False
LmxM.23.1690.1_43_0.375291375291375_319-338_1	LmxM.23.1690.1	230.88	0	230.88	0	-7.8573	26654	85450	2.6949	0.00352	0.99648	0.00704	0.021843	False
LmxM.12.1110.1_29_0.138073158165894_265-284_1	LmxM.12.1110.1	230.88	0	230.88	0	-7.8573	26654	85450	2.6949	0.00352	0.99648	0.00704	0.021843	False
LmxM.36.0060.1_57_0.0378250591016548_54-73_1	LmxM.36.0060.1	230.88	2.7562	230.88	2.7562	-5.948	26021	85450	2.6949	0.00352	0.99648	0.00704	0.021843	False
LmxM.01.0660.1_19_0.109432234432234_474-493_1	LmxM.01.0660.1	230.88	0	230.88	0	-7.8573	26654	85450	2.6949	0.00352	0.99648	0.00704	0.021843	False
LmxM.13.0830.1_29_0.466289104638619_1722-1741_1	LmxM.13.0830.1	230.88	0	230.88	0	-7.8573	26654	85450	2.6949	0.00352	0.99648	0.00704	0.021843	False
LmxM.29.0520.1_0_0.0906726124117428_239-258_1	LmxM.29.0520.1	230.88	0	230.88	0	-7.8573	26654	85450	2.6949	0.00352	0.99648	0.00704	0.021843	False
LmxM.12.0860.1_14_0.384651600753296_814-833_1	LmxM.12.0860.1-LmxM.12.0910.1	230.88	0	230.88	0	-7.8573	26654	85450	2.6949	0.00352	0.99648	0.00704	0.021843	False
LmxM.36.0120.1_0_0.0720164609053498_65-84_1	LmxM.36.0120.1	230.88	0	230.88	0	-7.8573	26654	85450	2.6949	0.00352	0.99648	0.00704	0.021843	False
LmxM.36.3160.1_29_0.0871794871794872_81-100_1	LmxM.36.3160.1	230.88	0	230.88	0	-7.8573	26654	85450	2.6949	0.00352	0.99648	0.00704	0.021843	False
LmxM.36.0770.1_43_0.210806697108067_270-289_1	LmxM.36.0770.1	230.88	0	230.88	0	-7.8573	26654	85450	2.6949	0.00352	0.99648	0.00704	0.021843	False
LmxM.16.0710.1_52_0.0320821302534488_89-108_1	LmxM.16.0710.1	230.88	2.7562	230.88	2.7562	-5.948	26021	85450	2.6949	0.00352	0.99648	0.00704	0.021843	False
LmxM.08_29.1190.1_29_0.188963210702341_342-323_0	LmxM.08_29.1190.1	230.88	0	230.88	0	-7.8573	26654	85450	2.6949	0.00352	0.99648	0.00704	0.021843	False
LmxM.29.2040.1_14_0.315995115995116_1288-1307_1	LmxM.29.2040.1	230.88	0	230.88	0	-7.8573	26654	85450	2.6949	0.00352	0.99648	0.00704	0.021843	False
LmxM.33.0590.1_29_0.495488322717622_1860-1879_1	LmxM.33.0590.1	230.88	0	230.88	0	-7.8573	26654	85450	2.6949	0.00352	0.99648	0.00704	0.021843	False
LmxM.36.6180.1_38_0.113695090439276_82-101_1	LmxM.36.6180.1	230.88	0	230.88	0	-7.8573	26654	85450	2.6949	0.00352	0.99648	0.00704	0.021843	False
LmxM.32.1940.1_14_0.304290429042904_918-937_1	LmxM.32.1940.1	230.88	0	230.88	0	-7.8573	26654	85450	2.6949	0.00352	0.99648	0.00704	0.021843	False
LmxM.30.2950.1_38_0.169734151329243_161-180_1	LmxM.30.2950.1	230.88	0	230.88	0	-7.8573	26654	85450	2.6949	0.00352	0.99648	0.00704	0.021843	False
LmxM.26.0730.1_29_0.185239731631484_1129-1148_1	LmxM.26.0730.1	230.88	0	230.88	0	-7.8573	26654	85450	2.6949	0.00352	0.99648	0.00704	0.021843	False
LmxM.25.1120.1_43_0.16_249-230_0	LmxM.25.1120.1	230.88	0	230.88	0	-7.8573	26654	85450	2.6949	0.00352	0.99648	0.00704	0.021843	False
LmxM.12.0100.1_43_0.27536231884058_234-215_0	LmxM.12.0100.1	230.88	0	230.88	0	-7.8573	26654	85450	2.6949	0.00352	0.99648	0.00704	0.021843	False
LmxM.23.1750.1_52_0.0683156654888104_48-67_1	LmxM.23.1750.1	230.88	0	230.88	0	-7.8573	26654	85450	2.6949	0.00352	0.99648	0.00704	0.021843	False
LmxM.32.2100.1_43_0.219787516600266_324-343_1	LmxM.32.2100.1	230.88	0	230.88	0	-7.8573	26654	85450	2.6949	0.00352	0.99648	0.00704	0.021843	False
LmxM.16.0280.1_14_0.264207840408258_2274-2293_1	LmxM.16.0280.1	230.88	0	230.88	0	-7.8573	26654	85450	2.6949	0.00352	0.99648	0.00704	0.021843	False
LmxM.33.2280.1_33_0.289602855867916_645-664_1	LmxM.33.2280.1	230.88	0	230.88	0	-7.8573	26654	85450	2.6949	0.00352	0.99648	0.00704	0.021843	False
LmxM.08_29.1110.1_52_0.393503727369542_735-754_1	LmxM.08_29.1110.1	461.16	5.5125	461.16	5.5125	-6.149	1.0381e+05	3.4034e+05	2.6945	0.0035249	0.99648	0.0070499	0.021843	False
Non-targeting-534	Non-target-117	230.27	0	230.27	0	-7.8535	26513	84999	2.6941	0.0035294	0.99647	0.0070587	0.021843	False
LmxM.30.2000.1_38_0.0571278825995807_106-125_1	LmxM.30.2000.1	230.27	0	230.27	0	-7.8535	26513	84999	2.6941	0.0035294	0.99647	0.0070587	0.021843	False
LmxM.23.0090.1_71_0.490874159462056_501-520_1	LmxM.23.0090.1	230.27	2.7562	230.27	2.7562	-5.9442	25882	84999	2.6941	0.0035294	0.99647	0.0070587	0.021843	False
LmxM.05.0350.1_57_0.488482384823848_715-734_1	LmxM.05.0350.1	230.27	0	230.27	0	-7.8535	26513	84999	2.6941	0.0035294	0.99647	0.0070587	0.021843	False
LmxM.08.0190.1_43_0.183333333333333_539-520_0	LmxM.08.0190.1	230.27	2.7562	230.27	2.7562	-5.9442	25882	84999	2.6941	0.0035294	0.99647	0.0070587	0.021843	False
LmxM.18.1290.1_71_0.499480789200415_473-492_1	LmxM.18.1290.1	230.27	0	230.27	0	-7.8535	26513	84999	2.6941	0.0035294	0.99647	0.0070587	0.021843	False
LmxM.13.0600.1_38_0.0158730158730159_45291_1	LmxM.13.0600.1	230.27	2.7562	230.27	2.7562	-5.9442	25882	84999	2.6941	0.0035294	0.99647	0.0070587	0.021843	False
LmxM.08.0520.1_29_0.0450606585788562_319-300_0	LmxM.08.0520.1	230.27	0	230.27	0	-7.8535	26513	84999	2.6941	0.0035294	0.99647	0.0070587	0.021843	False
LmxM.10.1200.1_38_0.170586390718093_537-556_1	LmxM.10.1200.1	230.27	0	230.27	0	-7.8535	26513	84999	2.6941	0.0035294	0.99647	0.0070587	0.021843	False
Non-targeting-567	Non-target-184	230.27	0	230.27	0	-7.8535	26513	84999	2.6941	0.0035294	0.99647	0.0070587	0.021843	False
LmxM.32.2270.1_52_0.142036124794745_335-354_1	LmxM.32.2270.1	230.27	2.7562	230.27	2.7562	-5.9442	25882	84999	2.6941	0.0035294	0.99647	0.0070587	0.021843	False
LmxM.08_29.0867.1_29_0.182417582417582_256-237_0	LmxM.08_29.0867.1	230.27	0	230.27	0	-7.8535	26513	84999	2.6941	0.0035294	0.99647	0.0070587	0.021843	False
LmxM.01.0030.1_38_0.0242694403169886_42-61_1	LmxM.01.0030.1	230.27	0	230.27	0	-7.8535	26513	84999	2.6941	0.0035294	0.99647	0.0070587	0.021843	False
LmxM.22.0370.1_34_0.0945454545454545_81-62_0	LmxM.22.0370.1	230.27	0	230.27	0	-7.8535	26513	84999	2.6941	0.0035294	0.99647	0.0070587	0.021843	False
LmxM.22.1130.1_29_0.0170542635658915_16-35_1	LmxM.22.1130.1	230.27	2.7562	230.27	2.7562	-5.9442	25882	84999	2.6941	0.0035294	0.99647	0.0070587	0.021843	False
LmxM.31.1220.1_38_0.058061821219716_135-154_1	LmxM.31.1220.1	230.27	0	230.27	0	-7.8535	26513	84999	2.6941	0.0035294	0.99647	0.0070587	0.021843	False
LmxM.34.1290.1_38_0.197333333333333_145-164_1	LmxM.34.1290.1	230.27	0	230.27	0	-7.8535	26513	84999	2.6941	0.0035294	0.99647	0.0070587	0.021843	False
LmxM.33.3020.1_19_0.139096406972608_387-406_1	LmxM.33.3020.1	230.27	0	230.27	0	-7.8535	26513	84999	2.6941	0.0035294	0.99647	0.0070587	0.021843	False
LmxM.11.0310.1_0_0.0229374768775435_119-138_1	LmxM.11.0310.1	230.27	2.7562	230.27	2.7562	-5.9442	25882	84999	2.6941	0.0035294	0.99647	0.0070587	0.021843	False
LmxM.09.0140.1_46_0.0749206349206349_113-132_1	LmxM.09.0140.1	230.27	0	230.27	0	-7.8535	26513	84999	2.6941	0.0035294	0.99647	0.0070587	0.021843	False
LmxM.36.5800.1_0_0.120042872454448_678-659_0	LmxM.36.5800.1	230.27	0	230.27	0	-7.8535	26513	84999	2.6941	0.0035294	0.99647	0.0070587	0.021843	False
LmxM.28.2870.1_38_0.0252324037184595_14-33_1	LmxM.28.2870.1	230.27	2.7562	230.27	2.7562	-5.9442	25882	84999	2.6941	0.0035294	0.99647	0.0070587	0.021843	False
LmxM.07.0010.1_43_0.124426078971534_260-279_1	LmxM.07.0010.1	230.27	0	230.27	0	-7.8535	26513	84999	2.6941	0.0035294	0.99647	0.0070587	0.021843	False
LmxM.11.1170.1_19_0.0993923611111111_223-242_1	LmxM.11.1170.1	230.27	0	230.27	0	-7.8535	26513	84999	2.6941	0.0035294	0.99647	0.0070587	0.021843	False
LmxM.24.0930.1_38_0.178853046594982_495-514_1	LmxM.24.0930.1	230.27	0	230.27	0	-7.8535	26513	84999	2.6941	0.0035294	0.99647	0.0070587	0.021843	False
LmxM.36.5050.1_43_0.351990049751244_276-295_1	LmxM.36.5050.1	230.27	0	230.27	0	-7.8535	26513	84999	2.6941	0.0035294	0.99647	0.0070587	0.021843	False
LmxM.05.0010.1_29_0.124454148471616_345-326_0	LmxM.05.0010.1	230.27	0	230.27	0	-7.8535	26513	84999	2.6941	0.0035294	0.99647	0.0070587	0.021843	False
LmxM.29.0370.1_67_0.467964314679643_572-591_1	LmxM.29.0370.1	230.27	0	230.27	0	-7.8535	26513	84999	2.6941	0.0035294	0.99647	0.0070587	0.021843	False
LmxM.19.1020.1_38_0.0329531051964512_48-67_1	LmxM.19.1020.1	230.27	0	230.27	0	-7.8535	26513	84999	2.6941	0.0035294	0.99647	0.0070587	0.021843	False
LmxM.33.0670.1_19_0.0800255061374143_497-516_1	LmxM.33.0670.1	230.27	0	230.27	0	-7.8535	26513	84999	2.6941	0.0035294	0.99647	0.0070587	0.021843	False
LmxM.27.2290.1_52_0.124074074074074_257-276_1	LmxM.27.2290.1	230.27	0	230.27	0	-7.8535	26513	84999	2.6941	0.0035294	0.99647	0.0070587	0.021843	False
LmxM.20.0120.1_14_0.186714542190305_321-302_0	LmxM.20.0120.1	230.27	0	230.27	0	-7.8535	26513	84999	2.6941	0.0035294	0.99647	0.0070587	0.021843	False
LmxM.15.0420.1_71_0.430839002267574_180-199_1	LmxM.15.0420.1	230.27	0	230.27	0	-7.8535	26513	84999	2.6941	0.0035294	0.99647	0.0070587	0.021843	False
LmxM.31.1100.1_0_0.0128452151573539_33-52_1	LmxM.31.1100.1	230.27	0	230.27	0	-7.8535	26513	84999	2.6941	0.0035294	0.99647	0.0070587	0.021843	False
LmxM.26.1930.1_38_0.199530516431925_1098-1117_1	LmxM.26.1930.1	230.27	0	230.27	0	-7.8535	26513	84999	2.6941	0.0035294	0.99647	0.0070587	0.021843	False
LmxM.36.0140.1_29_0.188786008230453_363-382_1	LmxM.36.0140.1	230.27	0	230.27	0	-7.8535	26513	84999	2.6941	0.0035294	0.99647	0.0070587	0.021843	False
LmxM.33.3970.1_38_0.150641025641026_370-389_1	LmxM.33.3970.1	230.27	0	230.27	0	-7.8535	26513	84999	2.6941	0.0035294	0.99647	0.0070587	0.021843	False
LmxM.31.3080.1_14_0.121313923105636_317-336_1	LmxM.31.3080.1	230.27	0	230.27	0	-7.8535	26513	84999	2.6941	0.0035294	0.99647	0.0070587	0.021843	False
LmxM.23.1570.1_29_0.431965442764579_1206-1187_0	LmxM.23.1570.1	230.27	0	230.27	0	-7.8535	26513	84999	2.6941	0.0035294	0.99647	0.0070587	0.021843	False
LmxM.09.1450.1_29_0.472222222222222_180-199_1	LmxM.09.1450.1	230.27	2.7562	230.27	2.7562	-5.9442	25882	84999	2.6941	0.0035294	0.99647	0.0070587	0.021843	False
LmxM.06.0900.1_14_0.0177527151211362_75-94_1	LmxM.06.0900.1	230.27	2.7562	230.27	2.7562	-5.9442	25882	84999	2.6941	0.0035294	0.99647	0.0070587	0.021843	False
LmxM.31.3310.1_19_0.195667365478686_277-296_1	LmxM.31.3310.1	230.27	0	230.27	0	-7.8535	26513	84999	2.6941	0.0035294	0.99647	0.0070587	0.021843	False
LmxM.05.0650.1_33_0.20233918128655_526-507_0	LmxM.05.0650.1	230.27	0	230.27	0	-7.8535	26513	84999	2.6941	0.0035294	0.99647	0.0070587	0.021843	False
LmxM.21.0160.1_29_0.0539937527889335_114-133_1	LmxM.21.0160.1	230.27	2.7562	230.27	2.7562	-5.9442	25882	84999	2.6941	0.0035294	0.99647	0.0070587	0.021843	False
LmxM.29.1270.1_14_0.37919621749409_798-817_1	LmxM.29.1270.1	230.27	0	230.27	0	-7.8535	26513	84999	2.6941	0.0035294	0.99647	0.0070587	0.021843	False
Non-targeting-65	Non-target-57	230.27	0	230.27	0	-7.8535	26513	84999	2.6941	0.0035294	0.99647	0.0070587	0.021843	False
LmxM.30.1885.1_57_0.296576032225579_583-602_1	LmxM.30.1870.1-LmxM.30.1880.1-LmxM.30.1885.1	230.27	0	230.27	0	-7.8535	26513	84999	2.6941	0.0035294	0.99647	0.0070587	0.021843	False
LmxM.23.1360.1_52_0.18349358974359_220-239_1	LmxM.23.1360.1	230.27	0	230.27	0	-7.8535	26513	84999	2.6941	0.0035294	0.99647	0.0070587	0.021843	False
LmxM.07.1170.1_0_0.0853548966756514_185-204_1	LmxM.07.1170.1-LmxM.25.2460.1	230.27	0	230.27	0	-7.8535	26513	84999	2.6941	0.0035294	0.99647	0.0070587	0.021843	False
LmxM.15.0620.1_38_0.165553080920564_219-238_1	LmxM.15.0620.1	230.27	0	230.27	0	-7.8535	26513	84999	2.6941	0.0035294	0.99647	0.0070587	0.021843	False
LmxM.26.0380.1_0_0.120646766169154_90-109_1	LmxM.26.0380.1	230.27	0	230.27	0	-7.8535	26513	84999	2.6941	0.0035294	0.99647	0.0070587	0.021843	False
LmxM.32.2050.1_14_0.390522875816993_471-490_1	LmxM.32.2050.1	230.27	0	230.27	0	-7.8535	26513	84999	2.6941	0.0035294	0.99647	0.0070587	0.021843	False
LmxM.04.1000.1_19_0.0372652582159624_120-139_1	LmxM.04.1000.1	230.27	0	230.27	0	-7.8535	26513	84999	2.6941	0.0035294	0.99647	0.0070587	0.021843	False
LmxM.21.1720.1_43_0.243781094527363_101-82_0	LmxM.21.1720.1	230.27	2.7562	230.27	2.7562	-5.9442	25882	84999	2.6941	0.0035294	0.99647	0.0070587	0.021843	False
LmxM.29.3235.1_43_0.201388888888889_55-74_1	LmxM.29.3235.1	230.27	0	230.27	0	-7.8535	26513	84999	2.6941	0.0035294	0.99647	0.0070587	0.021843	False
LmxM.24.0530.1_52_0.365497076023392_246-265_1	LmxM.24.0530.1	230.27	2.7562	230.27	2.7562	-5.9442	25882	84999	2.6941	0.0035294	0.99647	0.0070587	0.021843	False
LmxM.29.1260.1_14_0.239906573239907_1431-1450_1	LmxM.29.1260.1	230.27	0	230.27	0	-7.8535	26513	84999	2.6941	0.0035294	0.99647	0.0070587	0.021843	False
LmxM.20.1200.1_43_0.0336021505376344_83-64_0	LmxM.20.1200.1	230.27	0	230.27	0	-7.8535	26513	84999	2.6941	0.0035294	0.99647	0.0070587	0.021843	False
LmxM.12.0360.1_60_0.140255009107468_144-163_1	LmxM.12.0360.1	230.27	0	230.27	0	-7.8535	26513	84999	2.6941	0.0035294	0.99647	0.0070587	0.021843	False
LmxM.13.1160.1_0_0.0410509031198686_18-37_1	LmxM.13.1160.1	460.55	5.5125	460.55	5.5125	-6.1471	1.0353e+05	3.3944e+05	2.694	0.0035296	0.99647	0.0070593	0.021843	False
LmxM.15.0610.1_38_0.0894465894465895_136-155_1	LmxM.15.0610.1	459.94	5.5125	459.94	5.5125	-6.1452	1.0325e+05	3.3854e+05	2.6936	0.0035343	0.99647	0.0070687	0.021843	False
LmxM.06.0940.1_43_0.171650055370986_302-321_1	LmxM.06.0940.1	229.66	0	229.66	0	-7.8496	26372	84549	2.6932	0.0035388	0.99646	0.0070776	0.021843	False
LmxM.25.0920.1_14_0.196033562166285_505-524_1	LmxM.25.0920.1	229.66	0	229.66	0	-7.8496	26372	84549	2.6932	0.0035388	0.99646	0.0070776	0.021843	False
LmxM.32.1320.1_38_0.0238095238095238_15-34_1	LmxM.32.1320.1	229.66	0	229.66	0	-7.8496	26372	84549	2.6932	0.0035388	0.99646	0.0070776	0.021843	False
LmxM.05.0970.1_57_0.419586702605571_470-451_0	LmxM.05.0970.1	229.66	0	229.66	0	-7.8496	26372	84549	2.6932	0.0035388	0.99646	0.0070776	0.021843	False
Non-targeting-841	Non-target-157	229.66	2.7562	229.66	2.7562	-5.9403	25743	84549	2.6932	0.0035388	0.99646	0.0070776	0.021843	False
LmxM.33.1350.1_33_0.327586206896552_577-558_0	LmxM.33.1350.1	229.66	0	229.66	0	-7.8496	26372	84549	2.6932	0.0035388	0.99646	0.0070776	0.021843	False
LmxM.34.2380.1_29_0.43364530837533_1800-1819_1	LmxM.34.2380.1	229.66	0	229.66	0	-7.8496	26372	84549	2.6932	0.0035388	0.99646	0.0070776	0.021843	False
LmxM.08_29.1700.1_19_0.0366151342554923_138-119_0	LmxM.08_29.1700.1	229.66	0	229.66	0	-7.8496	26372	84549	2.6932	0.0035388	0.99646	0.0070776	0.021843	False
LmxM.32.3180.1_57_0.142028985507246_334-353_1	LmxM.32.3180.1	229.66	2.7562	229.66	2.7562	-5.9403	25743	84549	2.6932	0.0035388	0.99646	0.0070776	0.021843	False
LmxM.10.0420.1_29_0.256497175141243_445-464_1	LmxM.10.0420.1	229.66	0	229.66	0	-7.8496	26372	84549	2.6932	0.0035388	0.99646	0.0070776	0.021843	False
LmxM.16.1420.1_29_0.339869281045752_354-373_1	LmxM.16.1420.1	229.66	0	229.66	0	-7.8496	26372	84549	2.6932	0.0035388	0.99646	0.0070776	0.021843	False
LmxM.31.1950.1_38_0.00545171339563863_44946_1	LmxM.31.1950.1	229.66	0	229.66	0	-7.8496	26372	84549	2.6932	0.0035388	0.99646	0.0070776	0.021843	False
LmxM.27.1180.1_46_0.0575256107171001_66-85_1	LmxM.27.1180.1	229.66	0	229.66	0	-7.8496	26372	84549	2.6932	0.0035388	0.99646	0.0070776	0.021843	False
LmxM.16.0190.1_57_0.331465919701214_348-367_1	LmxM.16.0190.1	229.66	0	229.66	0	-7.8496	26372	84549	2.6932	0.0035388	0.99646	0.0070776	0.021843	False
LmxM.34.1470.1_38_0.15792103948026_312-331_1	LmxM.34.1470.1	229.66	0	229.66	0	-7.8496	26372	84549	2.6932	0.0035388	0.99646	0.0070776	0.021843	False
LmxM.33.3070.1_29_0.0136698212407992_29-10_0	LmxM.33.3070.1	229.66	2.7562	229.66	2.7562	-5.9403	25743	84549	2.6932	0.0035388	0.99646	0.0070776	0.021843	False
LmxM.06.0770.1_0_0.185069444444444_1061-1080_1	LmxM.06.0770.1	229.66	0	229.66	0	-7.8496	26372	84549	2.6932	0.0035388	0.99646	0.0070776	0.021843	False
LmxM.28.0650.1_52_0.137037037037037_139-158_1	LmxM.28.0650.1	229.66	0	229.66	0	-7.8496	26372	84549	2.6932	0.0035388	0.99646	0.0070776	0.021843	False
LmxM.30.1740.1_43_0.308612440191388_392-373_0	LmxM.30.1740.1	229.66	2.7562	229.66	2.7562	-5.9403	25743	84549	2.6932	0.0035388	0.99646	0.0070776	0.021843	False
LmxM.07.0700.1_29_0.164658634538153_447-466_1	LmxM.07.0700.1	229.66	0	229.66	0	-7.8496	26372	84549	2.6932	0.0035388	0.99646	0.0070776	0.021843	False
LmxM.17.1430.1_43_0.395316804407713_570-589_1	LmxM.17.1430.1	229.66	0	229.66	0	-7.8496	26372	84549	2.6932	0.0035388	0.99646	0.0070776	0.021843	False
LmxM.28.2280.1_29_0.0244770805518469_113-94_0	LmxM.28.2280.1	229.66	2.7562	229.66	2.7562	-5.9403	25743	84549	2.6932	0.0035388	0.99646	0.0070776	0.021843	False
LmxM.13.0780.1_43_0.332185886402754_584-565_0	LmxM.13.0780.1	229.66	0	229.66	0	-7.8496	26372	84549	2.6932	0.0035388	0.99646	0.0070776	0.021843	False
LmxM.07.0615.1_14_0.247395833333333_185-204_1	LmxM.07.0615.1	229.66	0	229.66	0	-7.8496	26372	84549	2.6932	0.0035388	0.99646	0.0070776	0.021843	False
LmxM.17.0733.1_52_0.203957382039574_261-280_1	LmxM.17.0733.1	229.66	0	229.66	0	-7.8496	26372	84549	2.6932	0.0035388	0.99646	0.0070776	0.021843	False
LmxM.30.2190.1_14_0.284785435630689_660-641_0	LmxM.30.2190.1	229.66	0	229.66	0	-7.8496	26372	84549	2.6932	0.0035388	0.99646	0.0070776	0.021843	False
LmxM.22.0010.1_14_0.378952825298082_734-715_0	LmxM.22.0010.1	229.66	0	229.66	0	-7.8496	26372	84549	2.6932	0.0035388	0.99646	0.0070776	0.021843	False
LmxM.14.0100.1_14_0.335275080906149_1032-1051_1	LmxM.14.0100.1	229.66	0	229.66	0	-7.8496	26372	84549	2.6932	0.0035388	0.99646	0.0070776	0.021843	False
LmxM.34.2810.1_38_0.130783758262512_272-291_1	LmxM.34.2810.1-LmxM.34.2810b.1	229.66	0	229.66	0	-7.8496	26372	84549	2.6932	0.0035388	0.99646	0.0070776	0.021843	False
LmxM.31.1650.1_0_0.0589938472674629_156-175_1	LmxM.31.1650.1	229.66	0	229.66	0	-7.8496	26372	84549	2.6932	0.0035388	0.99646	0.0070776	0.021843	False
LmxM.15.0030.1_43_0.334115805946792_420-439_1	LmxM.15.0030.1	229.66	0	229.66	0	-7.8496	26372	84549	2.6932	0.0035388	0.99646	0.0070776	0.021843	False
LmxM.27.1050.1_14_0.342328835582209_678-697_1	LmxM.27.1050.1	229.66	0	229.66	0	-7.8496	26372	84549	2.6932	0.0035388	0.99646	0.0070776	0.021843	False
LmxM.24.1770.1_43_0.312865497076023_110-91_0	LmxM.24.1770.1	229.66	0	229.66	0	-7.8496	26372	84549	2.6932	0.0035388	0.99646	0.0070776	0.021843	False
LmxM.16.1385.1_38_0.183895921237693_519-538_1	LmxM.16.1385.1	229.66	0	229.66	0	-7.8496	26372	84549	2.6932	0.0035388	0.99646	0.0070776	0.021843	False
LmxM.19.1365.1_67_0.442666666666667_162-181_1	LmxM.19.1365.1	229.66	0	229.66	0	-7.8496	26372	84549	2.6932	0.0035388	0.99646	0.0070776	0.021843	False
LmxM.32.0880.1_67_0.249512670565302_246-265_1	LmxM.32.0880.1	229.66	0	229.66	0	-7.8496	26372	84549	2.6932	0.0035388	0.99646	0.0070776	0.021843	False
LmxM.08_29.2410.1_19_0.0265060240963855_38-19_0	LmxM.08_29.2410.1	229.66	2.7562	229.66	2.7562	-5.9403	25743	84549	2.6932	0.0035388	0.99646	0.0070776	0.021843	False
LmxM.08.1225.1_57_0.423988842398884_301-320_1	LmxM.08.1225.1	229.66	0	229.66	0	-7.8496	26372	84549	2.6932	0.0035388	0.99646	0.0070776	0.021843	False
Non-targeting-799	Non-target-111	229.66	2.7562	229.66	2.7562	-5.9403	25743	84549	2.6932	0.0035388	0.99646	0.0070776	0.021843	False
LmxM.13.0830.1_29_0.375674217907228_1384-1403_1	LmxM.13.0830.1	229.66	0	229.66	0	-7.8496	26372	84549	2.6932	0.0035388	0.99646	0.0070776	0.021843	False
LmxM.34.3830.1_81_0.471083070452156_438-457_1	LmxM.34.3830.1	229.66	0	229.66	0	-7.8496	26372	84549	2.6932	0.0035388	0.99646	0.0070776	0.021843	False
Non-targeting-345	Non-target-26	229.66	0	229.66	0	-7.8496	26372	84549	2.6932	0.0035388	0.99646	0.0070776	0.021843	False
LmxM.21.0873.1_33_0.399211045364891_1005-1024_1	LmxM.21.0873.1	229.66	0	229.66	0	-7.8496	26372	84549	2.6932	0.0035388	0.99646	0.0070776	0.021843	False
LmxM.08_29.0500.1_29_0.0453781512605042_165-146_0	LmxM.08_29.0500.1	229.66	2.7562	229.66	2.7562	-5.9403	25743	84549	2.6932	0.0035388	0.99646	0.0070776	0.021843	False
LmxM.31.0985.1_29_0.0373983739837398_42-61_1	LmxM.31.0985.1	229.66	0	229.66	0	-7.8496	26372	84549	2.6932	0.0035388	0.99646	0.0070776	0.021843	False
LmxM.33.0200.1_46_0.18983268983269_288-307_1	LmxM.33.0200.1	229.66	0	229.66	0	-7.8496	26372	84549	2.6932	0.0035388	0.99646	0.0070776	0.021843	False
LmxM.11.0590.1_43_0.344548286604361_549-568_1	LmxM.11.0590.1	229.66	0	229.66	0	-7.8496	26372	84549	2.6932	0.0035388	0.99646	0.0070776	0.021843	False
LmxM.30.1350.1_29_0.186366479049406_291-310_1	LmxM.30.1350.1	229.66	2.7562	229.66	2.7562	-5.9403	25743	84549	2.6932	0.0035388	0.99646	0.0070776	0.021843	False
LmxM.14.0350.1_14_0.0240549828178694_39-58_1	LmxM.14.0350.1	229.66	0	229.66	0	-7.8496	26372	84549	2.6932	0.0035388	0.99646	0.0070776	0.021843	False
LmxM.19.1320.1_43_0.212059620596206_306-325_1	LmxM.19.1320.1-LmxM.19.1345.1-LmxM.19.1345apartial.1	229.66	0	229.66	0	-7.8496	26372	84549	2.6932	0.0035388	0.99646	0.0070776	0.021843	False
LmxM.16.0510.1_14_0.217054263565891_780-799_1	LmxM.16.0510.1	229.66	2.7562	229.66	2.7562	-5.9403	25743	84549	2.6932	0.0035388	0.99646	0.0070776	0.021843	False
LmxM.14.1010.1_29_0.336610947230416_1018-1037_1	LmxM.14.1010.1	458.71	5.5125	458.71	5.5125	-6.1414	1.027e+05	3.3674e+05	2.6927	0.0035438	0.99646	0.0070876	0.021843	False
LmxM.34.3540.1_81_0.442942942942943_285-304_1	LmxM.34.3540.1	229.05	0	229.05	0	-7.8458	26232	84101	2.6923	0.0035483	0.99645	0.0070965	0.021843	False
LmxM.31.0710.1_81_0.475869809203143_413-432_1	LmxM.31.0710.1	229.05	2.7562	229.05	2.7562	-5.9365	25605	84101	2.6923	0.0035483	0.99645	0.0070965	0.021843	False
LmxM.36.3140.1_67_0.469333333333333_348-367_1	LmxM.36.3140.1	229.05	0	229.05	0	-7.8458	26232	84101	2.6923	0.0035483	0.99645	0.0070965	0.021843	False
LmxM.18.0330.1_29_0.393197278911565_280-299_1	LmxM.18.0330.1	229.05	0	229.05	0	-7.8458	26232	84101	2.6923	0.0035483	0.99645	0.0070965	0.021843	False
LmxM.27.1500.1_57_0.339702760084926_157-176_1	LmxM.27.1500.1	229.05	0	229.05	0	-7.8458	26232	84101	2.6923	0.0035483	0.99645	0.0070965	0.021843	False
LmxM.24.1880.1_48_0.461538461538462_1300-1281_0	LmxM.24.1880.1	229.05	0	229.05	0	-7.8458	26232	84101	2.6923	0.0035483	0.99645	0.0070965	0.021843	False
LmxM.11.1380.1_52_0.186907838070629_206-225_1	LmxM.11.1380.1	229.05	0	229.05	0	-7.8458	26232	84101	2.6923	0.0035483	0.99645	0.0070965	0.021843	False
LmxM.06.0440.1_29_0.450033534540577_1339-1358_1	LmxM.06.0440.1	229.05	0	229.05	0	-7.8458	26232	84101	2.6923	0.0035483	0.99645	0.0070965	0.021843	False
LmxM.08.0080.1_14_0.0369290573372206_68-87_1	LmxM.08.0080.1	229.05	0	229.05	0	-7.8458	26232	84101	2.6923	0.0035483	0.99645	0.0070965	0.021843	False
LmxM.22.0960.1_38_0.115468409586057_421-440_1	LmxM.22.0960.1	229.05	0	229.05	0	-7.8458	26232	84101	2.6923	0.0035483	0.99645	0.0070965	0.021843	False
LmxM.32.0260.1_0_0.0558943089430894_52-71_1	LmxM.32.0260.1	229.05	0	229.05	0	-7.8458	26232	84101	2.6923	0.0035483	0.99645	0.0070965	0.021843	False
LmxM.13.0880.1_43_0.36047619047619_753-772_1	LmxM.13.0880.1	229.05	0	229.05	0	-7.8458	26232	84101	2.6923	0.0035483	0.99645	0.0070965	0.021843	False
LmxM.29.0350.1_14_0.198581560283688_356-375_1	LmxM.29.0350.1	229.05	0	229.05	0	-7.8458	26232	84101	2.6923	0.0035483	0.99645	0.0070965	0.021843	False
LmxM.13.1700.1_43_0.257739380849532_351-370_1	LmxM.13.1700.1	229.05	0	229.05	0	-7.8458	26232	84101	2.6923	0.0035483	0.99645	0.0070965	0.021843	False
Non-targeting-652	Non-target-125	229.05	0	229.05	0	-7.8458	26232	84101	2.6923	0.0035483	0.99645	0.0070965	0.021843	False
LmxM.15.1210.1_14_0.0634720470786045_142-161_1	LmxM.15.1210.1	229.05	2.7562	229.05	2.7562	-5.9365	25605	84101	2.6923	0.0035483	0.99645	0.0070965	0.021843	False
LmxM.31.0870.1_38_0.0666666666666667_97-116_1	LmxM.31.0870.1	229.05	2.7562	229.05	2.7562	-5.9365	25605	84101	2.6923	0.0035483	0.99645	0.0070965	0.021843	False
LmxM.08_29.2510.1_57_0.323066392881588_469-488_1	LmxM.08_29.2510.1	229.05	0	229.05	0	-7.8458	26232	84101	2.6923	0.0035483	0.99645	0.0070965	0.021843	False
LmxM.15.0200.1_52_0.194319880418535_120-139_1	LmxM.15.0200.1	229.05	0	229.05	0	-7.8458	26232	84101	2.6923	0.0035483	0.99645	0.0070965	0.021843	False
LmxM.33.3450.1_38_0.0581267217630854_207-226_1	LmxM.33.3450.1	229.05	0	229.05	0	-7.8458	26232	84101	2.6923	0.0035483	0.99645	0.0070965	0.021843	False
Non-targeting-898	Non-target-82	229.05	0	229.05	0	-7.8458	26232	84101	2.6923	0.0035483	0.99645	0.0070965	0.021843	False
LmxM.17.0025.1_29_0.492625368731563_329-348_1	LmxM.17.0025.1	229.05	0	229.05	0	-7.8458	26232	84101	2.6923	0.0035483	0.99645	0.0070965	0.021843	False
LmxM.33.0410.1_29_0.186064924782264_228-247_1	LmxM.33.0410.1	229.05	0	229.05	0	-7.8458	26232	84101	2.6923	0.0035483	0.99645	0.0070965	0.021843	False
LmxM.30.2610.1_29_0.0922028462617759_457-476_1	LmxM.30.2610.1	229.05	0	229.05	0	-7.8458	26232	84101	2.6923	0.0035483	0.99645	0.0070965	0.021843	False
LmxM.36.5000.1_52_0.281397544853635_295-314_1	LmxM.36.5000.1	229.05	0	229.05	0	-7.8458	26232	84101	2.6923	0.0035483	0.99645	0.0070965	0.021843	False
LmxM.36.3653.1_57_0.153198653198653_80-99_1	LmxM.36.3653.1	229.05	2.7562	229.05	2.7562	-5.9365	25605	84101	2.6923	0.0035483	0.99645	0.0070965	0.021843	False
LmxM.13.0440.1_14_0.292697830736328_952-971_1	LmxM.13.0440.1	229.05	2.7562	229.05	2.7562	-5.9365	25605	84101	2.6923	0.0035483	0.99645	0.0070965	0.021843	False
LmxM.13.0620.1_0_0.161163522012579_200-219_1	LmxM.13.0620.1	229.05	0	229.05	0	-7.8458	26232	84101	2.6923	0.0035483	0.99645	0.0070965	0.021843	False
LmxM.21.1230.1_38_0.102735901730877_177-196_1	LmxM.21.1230.1	229.05	0	229.05	0	-7.8458	26232	84101	2.6923	0.0035483	0.99645	0.0070965	0.021843	False
LmxM.15.0110.1_43_0.203517587939698_489-470_0	LmxM.15.0110.1	229.05	0	229.05	0	-7.8458	26232	84101	2.6923	0.0035483	0.99645	0.0070965	0.021843	False
LmxM.33.4530.1_19_0.170288369550362_1242-1261_1	LmxM.33.4530.1	229.05	0	229.05	0	-7.8458	26232	84101	2.6923	0.0035483	0.99645	0.0070965	0.021843	False
LmxM.14.0760.1_52_0.391686650679456_487-506_1	LmxM.14.0760.1	229.05	2.7562	229.05	2.7562	-5.9365	25605	84101	2.6923	0.0035483	0.99645	0.0070965	0.021843	False
LmxM.26.1830.1_43_0.0198321891685736_46-65_1	LmxM.26.1830.1	229.05	0	229.05	0	-7.8458	26232	84101	2.6923	0.0035483	0.99645	0.0070965	0.021843	False
LmxM.08_29.2500.1_43_0.0590433482810164_68-87_1	LmxM.08_29.2500.1	229.05	2.7562	229.05	2.7562	-5.9365	25605	84101	2.6923	0.0035483	0.99645	0.0070965	0.021843	False
LmxM.32.3160.1_0_0.0680272108843537_97-116_1	LmxM.32.3160.1	229.05	0	229.05	0	-7.8458	26232	84101	2.6923	0.0035483	0.99645	0.0070965	0.021843	False
LmxM.12.1250.1_29_0.179561340081947_738-757_1	LmxM.12.1250.1	229.05	0	229.05	0	-7.8458	26232	84101	2.6923	0.0035483	0.99645	0.0070965	0.021843	False
LmxM.11.1010.1_29_0.160368217054264_327-346_1	LmxM.11.1010.1	229.05	0	229.05	0	-7.8458	26232	84101	2.6923	0.0035483	0.99645	0.0070965	0.021843	False
LmxM.11.0710.1_14_0.0240622788393489_25-44_1	LmxM.11.0710.1	229.05	2.7562	229.05	2.7562	-5.9365	25605	84101	2.6923	0.0035483	0.99645	0.0070965	0.021843	False
LmxM.25.0070.1_14_0.0950782997762864_76-95_1	LmxM.25.0070.1	229.05	0	229.05	0	-7.8458	26232	84101	2.6923	0.0035483	0.99645	0.0070965	0.021843	False
LmxM.31.2280.1_43_0.224561403508772_196-177_0	LmxM.31.2280.1	229.05	0	229.05	0	-7.8458	26232	84101	2.6923	0.0035483	0.99645	0.0070965	0.021843	False
LmxM.13.1320.1_48_0.339055793991416_484-465_0	LmxM.13.1320.1	229.05	0	229.05	0	-7.8458	26232	84101	2.6923	0.0035483	0.99645	0.0070965	0.021843	False
LmxM.16.1650.1_0_0.0274963820549928_61-42_0	LmxM.16.1650.1	229.05	0	229.05	0	-7.8458	26232	84101	2.6923	0.0035483	0.99645	0.0070965	0.021843	False
LmxM.36.4630.1_43_0.175886524822695_114-133_1	LmxM.36.4630.1	229.05	0	229.05	0	-7.8458	26232	84101	2.6923	0.0035483	0.99645	0.0070965	0.021843	False
LmxM.30.2270.1_29_0.168466522678186_237-218_0	LmxM.30.2270.1	229.05	0	229.05	0	-7.8458	26232	84101	2.6923	0.0035483	0.99645	0.0070965	0.021843	False
LmxM.29.1750.1_33_0.283132530120482_144-125_0	LmxM.29.1750.1	229.05	2.7562	229.05	2.7562	-5.9365	25605	84101	2.6923	0.0035483	0.99645	0.0070965	0.021843	False
LmxM.04.0070.1_0_0.0462585034013605_29-48_1	LmxM.04.0070.1	229.05	0	229.05	0	-7.8458	26232	84101	2.6923	0.0035483	0.99645	0.0070965	0.021843	False
LmxM.34.0640.1_14_0.328471589182619_1077-1096_1	LmxM.34.0640.1	229.05	0	229.05	0	-7.8458	26232	84101	2.6923	0.0035483	0.99645	0.0070965	0.021843	False
LmxM.25.0470.1_29_0.04732868757259_159-178_1	LmxM.25.0470.1	229.05	0	229.05	0	-7.8458	26232	84101	2.6923	0.0035483	0.99645	0.0070965	0.021843	False
LmxM.08_29.2700.1_29_0.454514937898624_1350-1369_1	LmxM.08_29.2700.1	229.05	0	229.05	0	-7.8458	26232	84101	2.6923	0.0035483	0.99645	0.0070965	0.021843	False
LmxM.08_29.0540.1_52_0.336646785950961_505-524_1	LmxM.08_29.0540.1	229.05	0	229.05	0	-7.8458	26232	84101	2.6923	0.0035483	0.99645	0.0070965	0.021843	False
LmxM.34.5080.1_43_0.281007751937984_138-157_1	LmxM.34.5080.1	228.44	0	228.44	0	-7.842	26093	83653	2.6914	0.0035578	0.99644	0.0071156	0.021843	False
LmxM.25.0660.1_33_0.260416666666667_80-61_0	LmxM.25.0660.1	228.44	0	228.44	0	-7.842	26093	83653	2.6914	0.0035578	0.99644	0.0071156	0.021843	False
LmxM.31.1965.1_38_0.119413919413919_159-178_1	LmxM.31.1965.1	228.44	2.7562	228.44	2.7562	-5.9327	25467	83653	2.6914	0.0035578	0.99644	0.0071156	0.021843	False
LmxM.31.3280.1_43_0.167075163398693_403-422_1	LmxM.31.3280.1	228.44	0	228.44	0	-7.842	26093	83653	2.6914	0.0035578	0.99644	0.0071156	0.021843	False
LmxM.26.1670.1_57_0.0916666666666667_79-98_1	LmxM.26.1670.1-LmxM.26.1680.1-LmxM.26.1700.1-LmxM.26.1690.1	228.44	0	228.44	0	-7.842	26093	83653	2.6914	0.0035578	0.99644	0.0071156	0.021843	False
LmxM.11.0520.1_33_0.320457796852647_442-461_1	LmxM.11.0520.1	228.44	0	228.44	0	-7.842	26093	83653	2.6914	0.0035578	0.99644	0.0071156	0.021843	False
LmxM.29.2380.1_43_0.376522702104097_333-352_1	LmxM.29.2380.1	228.44	0	228.44	0	-7.842	26093	83653	2.6914	0.0035578	0.99644	0.0071156	0.021843	False
LmxM.26.2060.1_14_0.0252385349338258_73-92_1	LmxM.26.2060.1	228.44	0	228.44	0	-7.842	26093	83653	2.6914	0.0035578	0.99644	0.0071156	0.021843	False
LmxM.24.1610.1_86_0.452777777777778_152-171_1	LmxM.24.1610.1	228.44	2.7562	228.44	2.7562	-5.9327	25467	83653	2.6914	0.0035578	0.99644	0.0071156	0.021843	False
LmxM.10.0700.1_29_0.0869918699186992_207-226_1	LmxM.10.0700.1	228.44	0	228.44	0	-7.842	26093	83653	2.6914	0.0035578	0.99644	0.0071156	0.021843	False
LmxM.33.3330.1_19_0.103448275862069_174-155_0	LmxM.33.3330.1	228.44	0	228.44	0	-7.842	26093	83653	2.6914	0.0035578	0.99644	0.0071156	0.021843	False
LmxM.25.0280.1_43_0.0975254730713246_210-191_0	LmxM.25.0280.1	228.44	0	228.44	0	-7.842	26093	83653	2.6914	0.0035578	0.99644	0.0071156	0.021843	False
Non-targeting-692	Non-target-172	228.44	0	228.44	0	-7.842	26093	83653	2.6914	0.0035578	0.99644	0.0071156	0.021843	False
LmxM.08.0870.1_43_0.157936507936508_189-208_1	LmxM.08.0870.1	228.44	0	228.44	0	-7.842	26093	83653	2.6914	0.0035578	0.99644	0.0071156	0.021843	False
LmxM.36.5330.1_0_0.0402352212937171_125-144_1	LmxM.36.5330.1	228.44	2.7562	228.44	2.7562	-5.9327	25467	83653	2.6914	0.0035578	0.99644	0.0071156	0.021843	False
LmxM.33.4050.1_14_0.122962962962963_259-240_0	LmxM.33.4050.1	228.44	0	228.44	0	-7.842	26093	83653	2.6914	0.0035578	0.99644	0.0071156	0.021843	False
LmxM.03.0850.1_0_0.0860937033721277_570-589_1	LmxM.03.0850.1	228.44	0	228.44	0	-7.842	26093	83653	2.6914	0.0035578	0.99644	0.0071156	0.021843	False
LmxM.32.1840.1_63_0.321100917431193_220-201_0	LmxM.32.1840.1	228.44	0	228.44	0	-7.842	26093	83653	2.6914	0.0035578	0.99644	0.0071156	0.021843	False
LmxM.36.6120.1_74_0.468524251805986_450-469_1	LmxM.36.6120.1	228.44	0	228.44	0	-7.842	26093	83653	2.6914	0.0035578	0.99644	0.0071156	0.021843	False
LmxM.27.1895.1_14_0.301641199773628_1059-1078_1	LmxM.27.1895.1	228.44	0	228.44	0	-7.842	26093	83653	2.6914	0.0035578	0.99644	0.0071156	0.021843	False
LmxM.02.0430.1_52_0.138364779874214_144-163_1	LmxM.02.0430.1	228.44	0	228.44	0	-7.842	26093	83653	2.6914	0.0035578	0.99644	0.0071156	0.021843	False
LmxM.30.0640.1_0_0.0479279279279279_130-149_1	LmxM.30.0640.1	228.44	0	228.44	0	-7.842	26093	83653	2.6914	0.0035578	0.99644	0.0071156	0.021843	False
LmxM.31.3430.1_38_0.173251028806584_417-436_1	LmxM.31.3430.1-LmxM.31.3431.1	228.44	0	228.44	0	-7.842	26093	83653	2.6914	0.0035578	0.99644	0.0071156	0.021843	False
LmxM.12.0160.1_57_0.223475355054302_524-543_1	LmxM.12.0160.1	228.44	0	228.44	0	-7.842	26093	83653	2.6914	0.0035578	0.99644	0.0071156	0.021843	False
LmxM.08_29.1600.1_38_0.0474791972589329_91-110_1	LmxM.08_29.1600.1	228.44	0	228.44	0	-7.842	26093	83653	2.6914	0.0035578	0.99644	0.0071156	0.021843	False
LmxM.29.0370.1_14_0.0835360908353609_94-113_1	LmxM.29.0370.1	228.44	0	228.44	0	-7.842	26093	83653	2.6914	0.0035578	0.99644	0.0071156	0.021843	False
LmxM.12.1340.1_29_0.143507972665148_195-176_0	LmxM.12.1340.1	228.44	0	228.44	0	-7.842	26093	83653	2.6914	0.0035578	0.99644	0.0071156	0.021843	False
LmxM.03.0530.1_19_0.141833577593226_867-886_1	LmxM.03.0530.1	228.44	0	228.44	0	-7.842	26093	83653	2.6914	0.0035578	0.99644	0.0071156	0.021843	False
LmxM.32.0950.1_29_0.002767134951043_45133_1	LmxM.32.0950.1	228.44	0	228.44	0	-7.842	26093	83653	2.6914	0.0035578	0.99644	0.0071156	0.021843	False
LmxM.24.0390.1_52_0.101036269430052_245-226_0	LmxM.24.0390.1	228.44	0	228.44	0	-7.842	26093	83653	2.6914	0.0035578	0.99644	0.0071156	0.021843	False
LmxM.20.1500.1_43_0.0126495726495727_30-49_1	LmxM.20.1500.1	228.44	0	228.44	0	-7.842	26093	83653	2.6914	0.0035578	0.99644	0.0071156	0.021843	False
LmxM.19.0870.1_60_0.192214111922141_69-88_1	LmxM.19.0870.1	228.44	0	228.44	0	-7.842	26093	83653	2.6914	0.0035578	0.99644	0.0071156	0.021843	False
LmxM.15.1355.1_29_0.145355191256831_130-149_1	LmxM.15.1355.1	228.44	0	228.44	0	-7.842	26093	83653	2.6914	0.0035578	0.99644	0.0071156	0.021843	False
LmxM.19.0410.1_60_0.0826666666666667_21-40_1	LmxM.19.0410.1	228.44	0	228.44	0	-7.842	26093	83653	2.6914	0.0035578	0.99644	0.0071156	0.021843	False
LmxM.04.0730.1_19_0.0348413936557462_64-83_1	LmxM.04.0730.1	228.44	0	228.44	0	-7.842	26093	83653	2.6914	0.0035578	0.99644	0.0071156	0.021843	False
LmxM.24.2120.1_43_0.243814289685849_871-890_1	LmxM.24.2120.1	228.44	0	228.44	0	-7.842	26093	83653	2.6914	0.0035578	0.99644	0.0071156	0.021843	False
LmxM.05.0230.1_57_0.104957805907173_189-208_1	LmxM.05.0230.1	228.44	0	228.44	0	-7.842	26093	83653	2.6914	0.0035578	0.99644	0.0071156	0.021843	False
LmxM.04.1090.1_0_0.180747567844342_702-721_1	LmxM.04.1090.1	228.44	2.7562	228.44	2.7562	-5.9327	25467	83653	2.6914	0.0035578	0.99644	0.0071156	0.021843	False
LmxM.36.6130.1_67_0.230848861283644_214-233_1	LmxM.36.6130.1	228.44	0	228.44	0	-7.842	26093	83653	2.6914	0.0035578	0.99644	0.0071156	0.021843	False
LmxM.33.3490.1_43_0.241784037558685_312-293_0	LmxM.33.3490.1	228.44	0	228.44	0	-7.842	26093	83653	2.6914	0.0035578	0.99644	0.0071156	0.021843	False
LmxM.11.0150.1_38_0.0291858678955453_71-90_1	LmxM.11.0150.1	228.44	0	228.44	0	-7.842	26093	83653	2.6914	0.0035578	0.99644	0.0071156	0.021843	False
LmxM.27.2120.1_57_0.341222879684418_339-358_1	LmxM.27.2120.1	228.44	0	228.44	0	-7.842	26093	83653	2.6914	0.0035578	0.99644	0.0071156	0.021843	False
LmxM.04.1140.1_52_0.308193668528864_324-343_1	LmxM.04.1140.1	228.44	0	228.44	0	-7.842	26093	83653	2.6914	0.0035578	0.99644	0.0071156	0.021843	False
LmxM.36.0810.1_71_0.426811594202899_578-597_1	LmxM.36.0810.1	228.44	0	228.44	0	-7.842	26093	83653	2.6914	0.0035578	0.99644	0.0071156	0.021843	False
LmxM.16.0060.1_43_0.387847222222222_1112-1131_1	LmxM.16.0060.1	228.44	0	228.44	0	-7.842	26093	83653	2.6914	0.0035578	0.99644	0.0071156	0.021843	False
LmxM.08_29.1570.1_52_0.21558872305141_263-244_0	LmxM.08_29.1570.1	228.44	0	228.44	0	-7.842	26093	83653	2.6914	0.0035578	0.99644	0.0071156	0.021843	False
LmxM.02.0090.1_33_0.378403755868545_399-418_1	LmxM.02.0090.1	228.44	0	228.44	0	-7.842	26093	83653	2.6914	0.0035578	0.99644	0.0071156	0.021843	False
LmxM.33.3430.1_29_0.0585645090268604_127-146_1	LmxM.33.3430.1	228.44	0	228.44	0	-7.842	26093	83653	2.6914	0.0035578	0.99644	0.0071156	0.021843	False
LmxM.34.2200.1_43_0.152727272727273_136-117_0	LmxM.34.2200.1	456.88	5.5125	456.88	5.5125	-6.1356	1.0187e+05	3.3406e+05	2.6914	0.003558	0.99644	0.0071161	0.021843	False
LmxM.36.2930.1_29_0.495024875621891_789-808_1	LmxM.36.2930.1	913.76	11.025	913.76	11.025	-6.2493	4.0747e+05	1.335e+06	2.6913	0.0035582	0.99644	0.0071164	0.021843	False
LmxM.16.0100.1_38_0.0433953266571292_86-105_1	LmxM.16.0100.1	456.27	5.5125	456.27	5.5125	-6.1337	1.0159e+05	3.3317e+05	2.6909	0.0035628	0.99644	0.0071257	0.021843	False
LmxM.32.1910.1_43_0.0603988603988604_99-118_1	LmxM.32.1910.1	227.83	0	227.83	0	-7.8381	25953	83207	2.6905	0.0035674	0.99643	0.0071347	0.021843	False
LmxM.23.0160.1_52_0.355471220746363_555-574_1	LmxM.23.0160.1	227.83	0	227.83	0	-7.8381	25953	83207	2.6905	0.0035674	0.99643	0.0071347	0.021843	False
LmxM.22.1110.1_0_0.00940457297360842_154-173_1	LmxM.22.1110.1	227.83	0	227.83	0	-7.8381	25953	83207	2.6905	0.0035674	0.99643	0.0071347	0.021843	False
LmxM.04.0270.1_19_0.106029106029106_160-141_0	LmxM.04.0270.1	227.83	2.7562	227.83	2.7562	-5.9288	25329	83207	2.6905	0.0035674	0.99643	0.0071347	0.021843	False
LmxM.17.0060.1_43_0.217208182912154_357-376_1	LmxM.17.0060.1	227.83	0	227.83	0	-7.8381	25953	83207	2.6905	0.0035674	0.99643	0.0071347	0.021843	False
LmxM.29.3630.1_43_0.0497311827956989_33-52_1	LmxM.29.3630.1	227.83	0	227.83	0	-7.8381	25953	83207	2.6905	0.0035674	0.99643	0.0071347	0.021843	False
LmxM.02.0300.1_29_0.239027041717625_1754-1773_1	LmxM.02.0300.1	227.83	0	227.83	0	-7.8381	25953	83207	2.6905	0.0035674	0.99643	0.0071347	0.021843	False
LmxM.09.0990.1_0_0.029413621157609_463-482_1	LmxM.09.0990.1	227.83	0	227.83	0	-7.8381	25953	83207	2.6905	0.0035674	0.99643	0.0071347	0.021843	False
LmxM.17.0900.1_43_0.0391865079365079_72-91_1	LmxM.17.0900.1	227.83	0	227.83	0	-7.8381	25953	83207	2.6905	0.0035674	0.99643	0.0071347	0.021843	False
LmxM.36.2790.1_19_0.126488095238095_1023-1004_0	LmxM.36.2790.1	227.83	0	227.83	0	-7.8381	25953	83207	2.6905	0.0035674	0.99643	0.0071347	0.021843	False
LmxM.17.0070.1_71_0.411347517730496_221-240_1	LmxM.17.0070.1	227.83	0	227.83	0	-7.8381	25953	83207	2.6905	0.0035674	0.99643	0.0071347	0.021843	False
Non-targeting-128	Non-target-22	227.83	0	227.83	0	-7.8381	25953	83207	2.6905	0.0035674	0.99643	0.0071347	0.021843	False
LmxM.11.0120.1_43_0.468421052631579_276-257_0	LmxM.11.0120.1	227.83	0	227.83	0	-7.8381	25953	83207	2.6905	0.0035674	0.99643	0.0071347	0.021843	False
LmxM.14.1490.1_43_0.0157604412923562_32-51_1	LmxM.14.1490.1	227.83	0	227.83	0	-7.8381	25953	83207	2.6905	0.0035674	0.99643	0.0071347	0.021843	False
LmxM.32.1090.1_60_0.207516339869281_123-142_1	LmxM.32.1090.1	227.83	0	227.83	0	-7.8381	25953	83207	2.6905	0.0035674	0.99643	0.0071347	0.021843	False
LmxM.33.3800.1_52_0.24250936329588_256-275_1	LmxM.33.3800.1	227.83	0	227.83	0	-7.8381	25953	83207	2.6905	0.0035674	0.99643	0.0071347	0.021843	False
LmxM.31.0985.1_71_0.454471544715447_549-568_1	LmxM.31.0985.1	227.83	0	227.83	0	-7.8381	25953	83207	2.6905	0.0035674	0.99643	0.0071347	0.021843	False
LmxM.16.1120.1_67_0.375338753387534_268-287_1	LmxM.16.1120.1	227.83	0	227.83	0	-7.8381	25953	83207	2.6905	0.0035674	0.99643	0.0071347	0.021843	False
LmxM.26.0050.1_57_0.240049751243781_186-205_1	LmxM.26.0050.1	227.83	0	227.83	0	-7.8381	25953	83207	2.6905	0.0035674	0.99643	0.0071347	0.021843	False
LmxM.26.0290.1_29_0.214460784313725_165-184_1	LmxM.26.0290.1	227.83	0	227.83	0	-7.8381	25953	83207	2.6905	0.0035674	0.99643	0.0071347	0.021843	False
Non-targeting-157	Non-target-153	227.83	0	227.83	0	-7.8381	25953	83207	2.6905	0.0035674	0.99643	0.0071347	0.021843	False
LmxM.33.3480.1_29_0.127450980392157_85-104_1	LmxM.33.3480.1	227.83	0	227.83	0	-7.8381	25953	83207	2.6905	0.0035674	0.99643	0.0071347	0.021843	False
LmxM.20.1660.1_71_0.431518151815181_515-534_1	LmxM.20.1660.1	227.83	0	227.83	0	-7.8381	25953	83207	2.6905	0.0035674	0.99643	0.0071347	0.021843	False
LmxM.32.2670.1_14_0.218437415517707_804-823_1	LmxM.32.2670.1	227.83	0	227.83	0	-7.8381	25953	83207	2.6905	0.0035674	0.99643	0.0071347	0.021843	False
LmxM.36.0140.1_29_0.196502057613169_375-394_1	LmxM.36.0140.1	227.83	0	227.83	0	-7.8381	25953	83207	2.6905	0.0035674	0.99643	0.0071347	0.021843	False
LmxM.32.0900.1_33_0.344768439108062_610-591_0	LmxM.32.0900.1	227.83	0	227.83	0	-7.8381	25953	83207	2.6905	0.0035674	0.99643	0.0071347	0.021843	False
LmxM.08_29.0700.1_43_0.175707000463607_370-389_1	LmxM.08_29.0700.1	227.83	2.7562	227.83	2.7562	-5.9288	25329	83207	2.6905	0.0035674	0.99643	0.0071347	0.021843	False
LmxM.12.1340.1_38_0.0941533788914199_117-136_1	LmxM.12.1340.1	227.83	2.7562	227.83	2.7562	-5.9288	25329	83207	2.6905	0.0035674	0.99643	0.0071347	0.021843	False
LmxM.15.0430.1_67_0.423371647509579_439-458_1	LmxM.15.0430.1	227.83	0	227.83	0	-7.8381	25953	83207	2.6905	0.0035674	0.99643	0.0071347	0.021843	False
LmxM.34.2170.1_14_0.246048109965636_354-373_1	LmxM.34.2170.1	227.83	0	227.83	0	-7.8381	25953	83207	2.6905	0.0035674	0.99643	0.0071347	0.021843	False
LmxM.02.0170.1_71_0.491030454735085_1167-1186_1	LmxM.02.0160.1-LmxM.02.0170.1	227.83	0	227.83	0	-7.8381	25953	83207	2.6905	0.0035674	0.99643	0.0071347	0.021843	False
LmxM.09.0560.1_57_0.271229404309252_205-224_1	LmxM.09.0560.1	227.83	0	227.83	0	-7.8381	25953	83207	2.6905	0.0035674	0.99643	0.0071347	0.021843	False
LmxM.32.0860.1_38_0.15427657873701_186-205_1	LmxM.32.0860.1	227.83	0	227.83	0	-7.8381	25953	83207	2.6905	0.0035674	0.99643	0.0071347	0.021843	False
LmxM.11.0140.1_71_0.417519908987486_363-382_1	LmxM.11.0140.1	227.83	0	227.83	0	-7.8381	25953	83207	2.6905	0.0035674	0.99643	0.0071347	0.021843	False
LmxM.09.0700.1_29_0.280258899676375_423-442_1	LmxM.09.0700.1	227.83	0	227.83	0	-7.8381	25953	83207	2.6905	0.0035674	0.99643	0.0071347	0.021843	False
LmxM.36.0260.1_37_0.100409836065574_155-136_0	LmxM.36.0260.1	227.83	0	227.83	0	-7.8381	25953	83207	2.6905	0.0035674	0.99643	0.0071347	0.021843	False
LmxM.30.1870.1_43_0.140387275242047_396-415_1	LmxM.30.1870.1-LmxM.30.1880.1	227.83	0	227.83	0	-7.8381	25953	83207	2.6905	0.0035674	0.99643	0.0071347	0.021843	False
LmxM.30.2070.1_43_0.391385767790262_412-431_1	LmxM.30.2070.1	227.83	2.7562	227.83	2.7562	-5.9288	25329	83207	2.6905	0.0035674	0.99643	0.0071347	0.021843	False
LmxM.03.0340.1_57_0.201445347786811_214-233_1	LmxM.03.0340.1	227.83	0	227.83	0	-7.8381	25953	83207	2.6905	0.0035674	0.99643	0.0071347	0.021843	False
LmxM.14.0050.1_38_0.0399636693914623_84-103_1	LmxM.14.0050.1	227.83	0	227.83	0	-7.8381	25953	83207	2.6905	0.0035674	0.99643	0.0071347	0.021843	False
LmxM.15.0830.1_19_0.17421460628315_422-441_1	LmxM.15.0830.1	227.83	0	227.83	0	-7.8381	25953	83207	2.6905	0.0035674	0.99643	0.0071347	0.021843	False
LmxM.21.1150.1_14_0.369359120212363_1941-1960_1	LmxM.21.1150.1	227.83	0	227.83	0	-7.8381	25953	83207	2.6905	0.0035674	0.99643	0.0071347	0.021843	False
LmxM.20.1730.1_38_0.00795544948289578_45070_1	LmxM.20.1730.1	227.83	0	227.83	0	-7.8381	25953	83207	2.6905	0.0035674	0.99643	0.0071347	0.021843	False
LmxM.28.2580.1_43_0.226109857035365_594-613_1	LmxM.28.2580.1	227.83	0	227.83	0	-7.8381	25953	83207	2.6905	0.0035674	0.99643	0.0071347	0.021843	False
LmxM.08_29.2070.1_90_0.492883895131086_650-669_1	LmxM.08_29.2070.1	455.66	5.5125	455.66	5.5125	-6.1318	1.0132e+05	3.3228e+05	2.6905	0.0035676	0.99643	0.0071352	0.021843	False
LmxM.03.0880.1_0_0.0516405667412379_273-292_1	LmxM.03.0880.1	909.49	11.025	909.49	11.025	-6.2425	4.0362e+05	1.3225e+06	2.6898	0.003575	0.99643	0.00715	0.021843	False
LmxM.34.3170.1_33_0.283377777777778_1587-1606_1	LmxM.34.3170.1	227.22	0	227.22	0	-7.8343	25814	82763	2.6896	0.003577	0.99642	0.007154	0.021843	False
LmxM.27.0090.1_33_0.158516020236088_292-273_0	LmxM.27.0090.1	227.22	0	227.22	0	-7.8343	25814	82763	2.6896	0.003577	0.99642	0.007154	0.021843	False
LmxM.33.1250.1_52_0.293407613741876_309-328_1	LmxM.33.1250.1	227.22	0	227.22	0	-7.8343	25814	82763	2.6896	0.003577	0.99642	0.007154	0.021843	False
LmxM.23.1470.1_43_0.175757575757576_119-100_0	LmxM.23.1470.1	227.22	0	227.22	0	-7.8343	25814	82763	2.6896	0.003577	0.99642	0.007154	0.021843	False
LmxM.36.4290.1_38_0.188997821350763_689-708_1	LmxM.36.4290.1	227.22	0	227.22	0	-7.8343	25814	82763	2.6896	0.003577	0.99642	0.007154	0.021843	False
LmxM.25.0860.1_29_0.136350936015647_491-472_0	LmxM.25.0860.1	227.22	2.7562	227.22	2.7562	-5.925	25192	82763	2.6896	0.003577	0.99642	0.007154	0.021843	False
LmxM.01.0390.1_0_0.193600648035642_471-490_1	LmxM.01.0390.1	227.22	2.7562	227.22	2.7562	-5.925	25192	82763	2.6896	0.003577	0.99642	0.007154	0.021843	False
LmxM.07.0500.1_43_0.223899371069182_171-190_1	LmxM.07.0500.1-LmxM.07.0510.1	227.22	2.7562	227.22	2.7562	-5.925	25192	82763	2.6896	0.003577	0.99642	0.007154	0.021843	False
LmxM.20.1680.1_19_0.165625_642-623_0	LmxM.20.1680.1	227.22	0	227.22	0	-7.8343	25814	82763	2.6896	0.003577	0.99642	0.007154	0.021843	False
LmxM.29.1450.1_38_0.194009343226161_703-722_1	LmxM.29.1450.1	227.22	0	227.22	0	-7.8343	25814	82763	2.6896	0.003577	0.99642	0.007154	0.021843	False
LmxM.30.2850.1_67_0.468553459119497_295-314_1	LmxM.30.2850.1	227.22	0	227.22	0	-7.8343	25814	82763	2.6896	0.003577	0.99642	0.007154	0.021843	False
LmxM.16.0400.1_38_0.187728937728938_200-219_1	LmxM.16.0400.1	227.22	0	227.22	0	-7.8343	25814	82763	2.6896	0.003577	0.99642	0.007154	0.021843	False
LmxM.17.0235.1_14_0.216512015227219_906-925_1	LmxM.17.0235.1-LmxM.17.0237.1	227.22	2.7562	227.22	2.7562	-5.925	25192	82763	2.6896	0.003577	0.99642	0.007154	0.021843	False
LmxM.15.0520.1_57_0.427167113494191_475-494_1	LmxM.15.0520.1	227.22	0	227.22	0	-7.8343	25814	82763	2.6896	0.003577	0.99642	0.007154	0.021843	False
Non-targeting-964	Non-target-105	227.22	0	227.22	0	-7.8343	25814	82763	2.6896	0.003577	0.99642	0.007154	0.021843	False
LmxM.08_29.1310.1_29_0.190021231422505_354-373_1	LmxM.08_29.1310.1	227.22	0	227.22	0	-7.8343	25814	82763	2.6896	0.003577	0.99642	0.007154	0.021843	False
LmxM.27.2020.1_29_0.0128205128205128_15-34_1	LmxM.27.2020.1	227.22	0	227.22	0	-7.8343	25814	82763	2.6896	0.003577	0.99642	0.007154	0.021843	False
LmxM.27.1650.1_29_0.00875160875160875_30-49_1	LmxM.27.1650.1	227.22	0	227.22	0	-7.8343	25814	82763	2.6896	0.003577	0.99642	0.007154	0.021843	False
LmxM.08.1130.1_57_0.267025089605735_289-308_1	LmxM.08.1130.1	227.22	0	227.22	0	-7.8343	25814	82763	2.6896	0.003577	0.99642	0.007154	0.021843	False
LmxM.20.0790.1_43_0.22746185852982_498-479_0	LmxM.20.0790.1	227.22	0	227.22	0	-7.8343	25814	82763	2.6896	0.003577	0.99642	0.007154	0.021843	False
LmxM.25.1600.1_0_0.177758816837315_621-640_1	LmxM.25.1600.1	227.22	0	227.22	0	-7.8343	25814	82763	2.6896	0.003577	0.99642	0.007154	0.021843	False
LmxM.25.1040.1_57_0.261777777777778_580-599_1	LmxM.25.1040.1	227.22	0	227.22	0	-7.8343	25814	82763	2.6896	0.003577	0.99642	0.007154	0.021843	False
LmxM.25.0470.1_29_0.102206736353078_348-367_1	LmxM.25.0470.1	227.22	0	227.22	0	-7.8343	25814	82763	2.6896	0.003577	0.99642	0.007154	0.021843	False
LmxM.05.0120.1_38_0.0216322517207473_18-37_1	LmxM.05.0120.1	227.22	0	227.22	0	-7.8343	25814	82763	2.6896	0.003577	0.99642	0.007154	0.021843	False
LmxM.11.0820.1_57_0.370808678500986_372-391_1	LmxM.11.0820.1	227.22	2.7562	227.22	2.7562	-5.925	25192	82763	2.6896	0.003577	0.99642	0.007154	0.021843	False
LmxM.05.0260.1_57_0.364023870417732_417-436_1	LmxM.05.0260.1	227.22	0	227.22	0	-7.8343	25814	82763	2.6896	0.003577	0.99642	0.007154	0.021843	False
LmxM.14.0800.1_29_0.247384155455904_321-340_1	LmxM.14.0800.1	227.22	0	227.22	0	-7.8343	25814	82763	2.6896	0.003577	0.99642	0.007154	0.021843	False
LmxM.31.1110.1_29_0.181434599156118_165-184_1	LmxM.31.1110.1	227.22	0	227.22	0	-7.8343	25814	82763	2.6896	0.003577	0.99642	0.007154	0.021843	False
LmxM.32.1575.1_19_0.184824902723735_292-273_0	LmxM.32.1575.1	227.22	0	227.22	0	-7.8343	25814	82763	2.6896	0.003577	0.99642	0.007154	0.021843	False
LmxM.16.1220.1_0_0.18784863560983_1240-1259_1	LmxM.16.1220.1	227.22	2.7562	227.22	2.7562	-5.925	25192	82763	2.6896	0.003577	0.99642	0.007154	0.021843	False
LmxM.04.0640.1_29_0.45973496432212_448-467_1	LmxM.04.0640.1	227.22	0	227.22	0	-7.8343	25814	82763	2.6896	0.003577	0.99642	0.007154	0.021843	False
LmxM.08_29.0220.1_0_0.0681740322028092_195-214_1	LmxM.08_29.0220.1	227.22	0	227.22	0	-7.8343	25814	82763	2.6896	0.003577	0.99642	0.007154	0.021843	False
LmxM.08_29.0470.1_52_0.125463994060876_159-178_1	LmxM.08_29.0470.1	227.22	2.7562	227.22	2.7562	-5.925	25192	82763	2.6896	0.003577	0.99642	0.007154	0.021843	False
LmxM.32.0585.1_38_0.0226489414081733_42-61_1	LmxM.32.0585.1	227.22	2.7562	227.22	2.7562	-5.925	25192	82763	2.6896	0.003577	0.99642	0.007154	0.021843	False
LmxM.06.0970.1_14_0.0422930446983363_201-220_1	LmxM.06.0970.1	227.22	2.7562	227.22	2.7562	-5.925	25192	82763	2.6896	0.003577	0.99642	0.007154	0.021843	False
LmxM.33.4230.1_29_0.0524822695035461_31-50_1	LmxM.33.4230.1	227.22	0	227.22	0	-7.8343	25814	82763	2.6896	0.003577	0.99642	0.007154	0.021843	False
LmxM.24.0610.1_38_0.141850490196078_459-478_1	LmxM.24.0610.1	227.22	2.7562	227.22	2.7562	-5.925	25192	82763	2.6896	0.003577	0.99642	0.007154	0.021843	False
LmxM.28.1930.1_57_0.100517368810052_126-145_1	LmxM.28.1930.1	227.22	0	227.22	0	-7.8343	25814	82763	2.6896	0.003577	0.99642	0.007154	0.021843	False
LmxM.04.1150.1_52_0.203155818540434_97-116_1	LmxM.04.1150.1	227.22	0	227.22	0	-7.8343	25814	82763	2.6896	0.003577	0.99642	0.007154	0.021843	False
LmxM.08_29.1370.1_33_0.314801444043321_1311-1292_0	LmxM.08_29.1370.1	227.22	2.7562	227.22	2.7562	-5.925	25192	82763	2.6896	0.003577	0.99642	0.007154	0.021843	False
LmxM.19.0980.1_67_0.272184936614467_719-738_1	LmxM.19.0980.1	227.22	2.7562	227.22	2.7562	-5.925	25192	82763	2.6896	0.003577	0.99642	0.007154	0.021843	False
LmxM.09.1220.1_29_0.497516339869281_1899-1918_1	LmxM.09.1220.1	227.22	0	227.22	0	-7.8343	25814	82763	2.6896	0.003577	0.99642	0.007154	0.021843	False
LmxM.27.0510.1_19_0.0509749731306618_661-680_1	LmxM.27.0510.1	227.22	0	227.22	0	-7.8343	25814	82763	2.6896	0.003577	0.99642	0.007154	0.021843	False
LmxM.19.0960.1_67_0.480825958702065_160-179_1	LmxM.19.0960.1	227.22	0	227.22	0	-7.8343	25814	82763	2.6896	0.003577	0.99642	0.007154	0.021843	False
LmxM.08_29.1575.1_29_0.0811744386873921_146-127_0	LmxM.08_29.1575.1	227.22	0	227.22	0	-7.8343	25814	82763	2.6896	0.003577	0.99642	0.007154	0.021843	False
LmxM.23.0340.1_14_0.269113149847095_84-103_1	LmxM.23.0340.1	227.22	0	227.22	0	-7.8343	25814	82763	2.6896	0.003577	0.99642	0.007154	0.021843	False
LmxM.26.0580.1_57_0.43180531975099_760-779_1	LmxM.26.0580.1	227.22	0	227.22	0	-7.8343	25814	82763	2.6896	0.003577	0.99642	0.007154	0.021843	False
LmxM.12.0260.1_0_0.115083942073561_895-914_1	LmxM.12.0260.1	227.22	2.7562	227.22	2.7562	-5.925	25192	82763	2.6896	0.003577	0.99642	0.007154	0.021843	False
LmxM.28.2050.1_43_0.440013293452974_1315-1334_1	LmxM.28.2050.1	227.22	0	227.22	0	-7.8343	25814	82763	2.6896	0.003577	0.99642	0.007154	0.021843	False
LmxM.11.0710.1_14_0.0240622788393489_26-45_1	LmxM.11.0710.1	453.83	5.5125	453.83	5.5125	-6.126	1.0049e+05	3.2961e+05	2.6891	0.0035821	0.99642	0.0071642	0.021843	False
LmxM.08.0650.1_43_0.32641291810842_280-299_1	LmxM.08.0650.1	453.83	5.5125	453.83	5.5125	-6.126	1.0049e+05	3.2961e+05	2.6891	0.0035821	0.99642	0.0071642	0.021843	False
LmxM.08_29.1180.1_29_0.122627338522463_891-910_1	LmxM.08_29.1180.1	302.96	1334	302.96	1334	2.1349	5.3154e+05	1.4702e+05	2.6891	0.99544	0.0045621	0.0091241	0.021843	True
LmxM.27.0920.1_43_0.204962243797195_183-202_1	LmxM.27.0920.1	226.61	0	226.61	0	-7.8304	25676	82319	2.6887	0.0035867	0.99641	0.0071733	0.021843	False
LmxM.08.0880.1_33_0.332010582010582_496-515_1	LmxM.08.0880.1	226.61	2.7562	226.61	2.7562	-5.9211	25055	82319	2.6887	0.0035867	0.99641	0.0071733	0.021843	False
LmxM.36.4750.1_38_0.0530785562632696_19-38_1	LmxM.36.4750.1	226.61	0	226.61	0	-7.8304	25676	82319	2.6887	0.0035867	0.99641	0.0071733	0.021843	False
LmxM.15.0990.1_29_0.163299663299663_93-112_1	LmxM.15.0990.1	226.61	0	226.61	0	-7.8304	25676	82319	2.6887	0.0035867	0.99641	0.0071733	0.021843	False
Non-targeting-490	Non-target-124	226.61	0	226.61	0	-7.8304	25676	82319	2.6887	0.0035867	0.99641	0.0071733	0.021843	False
LmxM.05.0680.1_33_0.341018251681076_350-369_1	LmxM.05.0680.1	226.61	0	226.61	0	-7.8304	25676	82319	2.6887	0.0035867	0.99641	0.0071733	0.021843	False
LmxM.27.2240.1_71_0.460203470975464_759-778_1	LmxM.27.2240.1	226.61	0	226.61	0	-7.8304	25676	82319	2.6887	0.0035867	0.99641	0.0071733	0.021843	False
LmxM.25.2230.1_57_0.297079556898288_284-303_1	LmxM.25.2230.1	226.61	0	226.61	0	-7.8304	25676	82319	2.6887	0.0035867	0.99641	0.0071733	0.021843	False
LmxM.11.1300.1_43_0.119429590017825_57-76_1	LmxM.11.1300.1	226.61	0	226.61	0	-7.8304	25676	82319	2.6887	0.0035867	0.99641	0.0071733	0.021843	False
LmxM.25.2350.1_52_0.318721461187215_346-365_1	LmxM.25.2350.1	226.61	0	226.61	0	-7.8304	25676	82319	2.6887	0.0035867	0.99641	0.0071733	0.021843	False
LmxM.31.0990.1_29_0.462700022537751_2046-2065_1	LmxM.31.0990.1	226.61	0	226.61	0	-7.8304	25676	82319	2.6887	0.0035867	0.99641	0.0071733	0.021843	False
LmxM.17.1450.1_14_0.144421629021218_201-220_1	LmxM.17.1450.1	226.61	2.7562	226.61	2.7562	-5.9211	25055	82319	2.6887	0.0035867	0.99641	0.0071733	0.021843	False
LmxM.08_29.1560.1_43_0.0951717734447539_195-214_1	LmxM.08_29.1560.1	226.61	0	226.61	0	-7.8304	25676	82319	2.6887	0.0035867	0.99641	0.0071733	0.021843	False
LmxM.32.1460partial.1_57_0.409961685823755_210-229_1	LmxM.32.1460partial.1	226.61	0	226.61	0	-7.8304	25676	82319	2.6887	0.0035867	0.99641	0.0071733	0.021843	False
LmxM.27.1120.1_29_0.130952380952381_85-104_1	LmxM.27.1120.1	226.61	0	226.61	0	-7.8304	25676	82319	2.6887	0.0035867	0.99641	0.0071733	0.021843	False
LmxM.04.0560.1_67_0.427758816837315_369-388_1	LmxM.04.0560.1	226.61	0	226.61	0	-7.8304	25676	82319	2.6887	0.0035867	0.99641	0.0071733	0.021843	False
LmxM.34.0810.1_43_0.255678131083712_1185-1166_0	LmxM.34.0810.1	226.61	0	226.61	0	-7.8304	25676	82319	2.6887	0.0035867	0.99641	0.0071733	0.021843	False
LmxM.08_29.0870.1_57_0.431571815718157_632-651_1	LmxM.08_29.0870.1	226.61	0	226.61	0	-7.8304	25676	82319	2.6887	0.0035867	0.99641	0.0071733	0.021843	False
LmxM.17.0240.1_52_0.232962646136299_813-832_1	LmxM.17.0240.1	226.61	0	226.61	0	-7.8304	25676	82319	2.6887	0.0035867	0.99641	0.0071733	0.021843	False
LmxM.13.1690.1_43_0.293598233995585_526-545_1	LmxM.13.1690.1	226.61	0	226.61	0	-7.8304	25676	82319	2.6887	0.0035867	0.99641	0.0071733	0.021843	False
LmxM.20.0520.1_29_0.161668390210272_462-481_1	LmxM.20.0520.1	226.61	0	226.61	0	-7.8304	25676	82319	2.6887	0.0035867	0.99641	0.0071733	0.021843	False
LmxM.36.6550.1_52_0.355128205128205_271-290_1	LmxM.36.6550.1	226.61	0	226.61	0	-7.8304	25676	82319	2.6887	0.0035867	0.99641	0.0071733	0.021843	False
LmxM.34.2130.1_19_0.195652173913043_302-283_0	LmxM.34.2130.1	226.61	0	226.61	0	-7.8304	25676	82319	2.6887	0.0035867	0.99641	0.0071733	0.021843	False
LmxM.03.0730.1_14_0.186379928315412_200-219_1	LmxM.03.0730.1	226.61	0	226.61	0	-7.8304	25676	82319	2.6887	0.0035867	0.99641	0.0071733	0.021843	False
LmxM.32.1450.1_0_0.158730158730159_96-115_1	LmxM.32.1450.1	226.61	2.7562	226.61	2.7562	-5.9211	25055	82319	2.6887	0.0035867	0.99641	0.0071733	0.021843	False
LmxM.17.1210.1_48_0.344110854503464_455-436_0	LmxM.17.1210.1	226.61	2.7562	226.61	2.7562	-5.9211	25055	82319	2.6887	0.0035867	0.99641	0.0071733	0.021843	False
LmxM.05.0570.1_29_0.193025141930251_232-251_1	LmxM.05.0570.1	226.61	0	226.61	0	-7.8304	25676	82319	2.6887	0.0035867	0.99641	0.0071733	0.021843	False
LmxM.32.2585.1_33_0.352014010507881_608-589_0	LmxM.32.2585.1	226.61	0	226.61	0	-7.8304	25676	82319	2.6887	0.0035867	0.99641	0.0071733	0.021843	False
LmxM.18.0230.1_52_0.245261984392419_217-236_1	LmxM.18.0230.1	226.61	0	226.61	0	-7.8304	25676	82319	2.6887	0.0035867	0.99641	0.0071733	0.021843	False
LmxM.24.0190.1_29_0.198198198198198_477-496_1	LmxM.24.0190.1	226.61	0	226.61	0	-7.8304	25676	82319	2.6887	0.0035867	0.99641	0.0071733	0.021843	False
LmxM.25.1320.1_52_0.368972746331237_349-368_1	LmxM.25.1320.1	226.61	0	226.61	0	-7.8304	25676	82319	2.6887	0.0035867	0.99641	0.0071733	0.021843	False
LmxM.20.0540.1_71_0.439198855507868_297-316_1	LmxM.20.0540.1	226.61	2.7562	226.61	2.7562	-5.9211	25055	82319	2.6887	0.0035867	0.99641	0.0071733	0.021843	False
LmxM.30.1990.1_0_0.0415400202634245_76-95_1	LmxM.30.1990.1	226	0	226	0	-7.8265	25537	81876	2.6878	0.0035964	0.9964	0.0071928	0.021843	False
LmxM.25.1490.1_29_0.157697456492637_586-605_1	LmxM.25.1490.1	226	0	226	0	-7.8265	25537	81876	2.6878	0.0035964	0.9964	0.0071928	0.021843	False
LmxM.19.1520.1_29_0.13401187446989_309-328_1	LmxM.19.1520.1	226	0	226	0	-7.8265	25537	81876	2.6878	0.0035964	0.9964	0.0071928	0.021843	False
LmxM.25.1530.1_43_0.211827956989247_387-406_1	LmxM.25.1530.1	226	0	226	0	-7.8265	25537	81876	2.6878	0.0035964	0.9964	0.0071928	0.021843	False
LmxM.36.1510.1_29_0.156190476190476_78-97_1	LmxM.36.1510.1	226	0	226	0	-7.8265	25537	81876	2.6878	0.0035964	0.9964	0.0071928	0.021843	False
LmxM.18.0010.1_38_0.182784978398139_543-562_1	LmxM.18.0010.1	226	0	226	0	-7.8265	25537	81876	2.6878	0.0035964	0.9964	0.0071928	0.021843	False
LmxM.12.0660.1_38_0.119097222222222_336-355_1	LmxM.12.0660.1	226	0	226	0	-7.8265	25537	81876	2.6878	0.0035964	0.9964	0.0071928	0.021843	False
LmxM.26.0420.1_52_0.0836920133907221_165-184_1	LmxM.26.0420.1	226	0	226	0	-7.8265	25537	81876	2.6878	0.0035964	0.9964	0.0071928	0.021843	False
LmxM.19.0490.1_52_0.331018518518519_280-299_1	LmxM.19.0490.1	226	0	226	0	-7.8265	25537	81876	2.6878	0.0035964	0.9964	0.0071928	0.021843	False
LmxM.17.0640.1_29_0.493428912783752_822-841_1	LmxM.17.0640.1	226	0	226	0	-7.8265	25537	81876	2.6878	0.0035964	0.9964	0.0071928	0.021843	False
LmxM.20.1020.1_52_0.270603937270604_806-825_1	LmxM.20.1020.1	226	0	226	0	-7.8265	25537	81876	2.6878	0.0035964	0.9964	0.0071928	0.021843	False
LmxM.03.0030.1_57_0.30718954248366_366-385_1	LmxM.03.0030.1	226	0	226	0	-7.8265	25537	81876	2.6878	0.0035964	0.9964	0.0071928	0.021843	False
LmxM.22.1020.1_67_0.477349560513861_703-722_1	LmxM.22.1020.1	226	0	226	0	-7.8265	25537	81876	2.6878	0.0035964	0.9964	0.0071928	0.021843	False
LmxM.32.1780.1_14_0.206592956592957_1002-1021_1	LmxM.32.1780.1	226	0	226	0	-7.8265	25537	81876	2.6878	0.0035964	0.9964	0.0071928	0.021843	False
LmxM.31.3160.1_57_0.230800653594771_559-578_1	LmxM.31.3160.1	226	2.7562	226	2.7562	-5.9172	24918	81876	2.6878	0.0035964	0.9964	0.0071928	0.021843	False
LmxM.29.3350.1_14_0.209109730848861_199-218_1	LmxM.29.3350.1	226	2.7562	226	2.7562	-5.9172	24918	81876	2.6878	0.0035964	0.9964	0.0071928	0.021843	False
LmxM.29.0290.1_29_0.11191414805081_506-525_1	LmxM.29.0290.1	226	0	226	0	-7.8265	25537	81876	2.6878	0.0035964	0.9964	0.0071928	0.021843	False
LmxM.08.0410.1_19_0.128625772705659_534-553_1	LmxM.08.0410.1	226	2.7562	226	2.7562	-5.9172	24918	81876	2.6878	0.0035964	0.9964	0.0071928	0.021843	False
LmxM.27.2000.1_43_0.36026936026936_207-226_1	LmxM.27.2000.1	226	2.7562	226	2.7562	-5.9172	24918	81876	2.6878	0.0035964	0.9964	0.0071928	0.021843	False
LmxM.36.4340.1_33_0.232572877059569_363-382_1	LmxM.36.4340.1	226	0	226	0	-7.8265	25537	81876	2.6878	0.0035964	0.9964	0.0071928	0.021843	False
LmxM.30.3060.1_29_0.381832178598922_486-505_1	LmxM.30.3060.1	226	0	226	0	-7.8265	25537	81876	2.6878	0.0035964	0.9964	0.0071928	0.021843	False
LmxM.10.0240.1_0_0.146559428060769_324-343_1	LmxM.10.0240.1	226	0	226	0	-7.8265	25537	81876	2.6878	0.0035964	0.9964	0.0071928	0.021843	False
LmxM.23.1263.1_57_0.390123456790123_313-332_1	LmxM.23.1263.1	226	0	226	0	-7.8265	25537	81876	2.6878	0.0035964	0.9964	0.0071928	0.021843	False
LmxM.12.0250.1_43_0.34692144373673_814-833_1	LmxM.12.0250.1	226	2.7562	226	2.7562	-5.9172	24918	81876	2.6878	0.0035964	0.9964	0.0071928	0.021843	False
LmxM.04.0450.1_43_0.251044277360067_594-613_1	LmxM.04.0450.1	226	2.7562	226	2.7562	-5.9172	24918	81876	2.6878	0.0035964	0.9964	0.0071928	0.021843	False
Non-targeting-186	Non-target-68	226	0	226	0	-7.8265	25537	81876	2.6878	0.0035964	0.9964	0.0071928	0.021843	False
LmxM.28.1710.1_0_0.157509157509158_1071-1090_1	LmxM.28.1710.1	226	2.7562	226	2.7562	-5.9172	24918	81876	2.6878	0.0035964	0.9964	0.0071928	0.021843	False
LmxM.17.0470.1_0_0.119879744456971_1273-1292_1	LmxM.17.0470.1	226	0	226	0	-7.8265	25537	81876	2.6878	0.0035964	0.9964	0.0071928	0.021843	False
LmxM.25.2310.1_52_0.355247981545559_610-629_1	LmxM.25.2310.1	226	0	226	0	-7.8265	25537	81876	2.6878	0.0035964	0.9964	0.0071928	0.021843	False
LmxM.30.2715.1_48_0.476190476190476_217-198_0	LmxM.30.2715.1	226	0	226	0	-7.8265	25537	81876	2.6878	0.0035964	0.9964	0.0071928	0.021843	False
LmxM.33.2120.1_29_0.479913137893594_435-454_1	LmxM.33.2120.1	226	0	226	0	-7.8265	25537	81876	2.6878	0.0035964	0.9964	0.0071928	0.021843	False
LmxM.12.0867.1_0_0.120454545454545_166-147_0	LmxM.12.0867.1	226	2.7562	226	2.7562	-5.9172	24918	81876	2.6878	0.0035964	0.9964	0.0071928	0.021843	False
LmxM.27.2340.1_33_0.353061224489796_523-504_0	LmxM.27.2340.1	226	2.7562	226	2.7562	-5.9172	24918	81876	2.6878	0.0035964	0.9964	0.0071928	0.021843	False
LmxM.26.1450.1_38_0.0416666666666667_162-181_1	LmxM.26.1450.1	226	0	226	0	-7.8265	25537	81876	2.6878	0.0035964	0.9964	0.0071928	0.021843	False
LmxM.12.0890.1_49_0.250737463126844_261-242_0	LmxM.12.0890.1-LmxM.12.0891.1-LmxM.12.0990.1	226	0	226	0	-7.8265	25537	81876	2.6878	0.0035964	0.9964	0.0071928	0.021843	False
LmxM.11.0070.1_29_0.0648325869055236_298-317_1	LmxM.11.0070.1	226	0	226	0	-7.8265	25537	81876	2.6878	0.0035964	0.9964	0.0071928	0.021843	False
LmxM.02.0200partial.1_49_0.0313588850174216_35-16_0	LmxM.02.0200.1-LmxM.02.0200partial.1	226	2.7562	226	2.7562	-5.9172	24918	81876	2.6878	0.0035964	0.9964	0.0071928	0.021843	False
LmxM.29.2210.1_29_0.0621008289169724_451-470_1	LmxM.29.2210.1	226	0	226	0	-7.8265	25537	81876	2.6878	0.0035964	0.9964	0.0071928	0.021843	False
LmxM.25.1430.1_43_0.0401940401940402_51-70_1	LmxM.25.1430.1	226	0	226	0	-7.8265	25537	81876	2.6878	0.0035964	0.9964	0.0071928	0.021843	False
LmxM.06.0110.1_33_0.350469872857933_630-649_1	LmxM.06.0110.1	226	0	226	0	-7.8265	25537	81876	2.6878	0.0035964	0.9964	0.0071928	0.021843	False
LmxM.22.1690c.1_57_0.320081549439348_624-643_1	LmxM.22.1690b.1-LmxM.22.1690c.1	226	2.7562	226	2.7562	-5.9172	24918	81876	2.6878	0.0035964	0.9964	0.0071928	0.021843	False
LmxM.14.1380.1_29_0.438155136268344_414-433_1	LmxM.14.1380.1	226	0	226	0	-7.8265	25537	81876	2.6878	0.0035964	0.9964	0.0071928	0.021843	False
LmxM.32.2850.1_57_0.122943722943723_133-152_1	LmxM.32.2850.1	226	0	226	0	-7.8265	25537	81876	2.6878	0.0035964	0.9964	0.0071928	0.021843	False
LmxM.08_29.2640.1_38_0.0844645550527904_109-128_1	LmxM.08_29.2640.1	226	0	226	0	-7.8265	25537	81876	2.6878	0.0035964	0.9964	0.0071928	0.021843	False
LmxM.22.0140.1_57_0.414296134208607_565-584_1	LmxM.22.0140.1	226	0	226	0	-7.8265	25537	81876	2.6878	0.0035964	0.9964	0.0071928	0.021843	False
LmxM.08_29.2400.1_0_0.193333333333333_179-160_0	LmxM.08_29.2400.1	451.99	5.5125	451.99	5.5125	-6.1201	99673	3.2696e+05	2.6878	0.0035967	0.9964	0.0071933	0.021843	False
LmxM.09.1250.1_67_0.407207207207207_223-242_1	LmxM.09.1250.1	225.39	0	225.39	0	-7.8226	25400	81435	2.6869	0.0036062	0.99639	0.0072123	0.021843	False
LmxM.10.0300.1_14_0.28503046127067_651-670_1	LmxM.10.0300.1	225.39	2.7562	225.39	2.7562	-5.9134	24782	81435	2.6869	0.0036062	0.99639	0.0072123	0.021843	False
LmxM.19.0180.1_38_0.0890522875816993_104-123_1	LmxM.19.0180.1	225.39	0	225.39	0	-7.8226	25400	81435	2.6869	0.0036062	0.99639	0.0072123	0.021843	False
LmxM.33.0570.1_19_0.0413654618473896_100-119_1	LmxM.33.0570.1	225.39	0	225.39	0	-7.8226	25400	81435	2.6869	0.0036062	0.99639	0.0072123	0.021843	False
LmxM.08.1160.1_29_0.0523028883684621_62-81_1	LmxM.08.1160.1	225.39	0	225.39	0	-7.8226	25400	81435	2.6869	0.0036062	0.99639	0.0072123	0.021843	False
LmxM.21.0410.1_19_0.1016_387-368_0	LmxM.21.0410.1	225.39	0	225.39	0	-7.8226	25400	81435	2.6869	0.0036062	0.99639	0.0072123	0.021843	False
LmxM.36.2640.1_43_0.265096618357488_435-454_1	LmxM.36.2640.1	225.39	0	225.39	0	-7.8226	25400	81435	2.6869	0.0036062	0.99639	0.0072123	0.021843	False
LmxM.34.1000.1_43_0.108717948717949_102-121_1	LmxM.34.1000.1	225.39	0	225.39	0	-7.8226	25400	81435	2.6869	0.0036062	0.99639	0.0072123	0.021843	False
LmxM.36.1710.1_49_0.225667527993109_255-274_1	LmxM.36.1710.1	225.39	0	225.39	0	-7.8226	25400	81435	2.6869	0.0036062	0.99639	0.0072123	0.021843	False
LmxM.01.0650.1_52_0.0511784511784512_67-86_1	LmxM.01.0650.1	225.39	0	225.39	0	-7.8226	25400	81435	2.6869	0.0036062	0.99639	0.0072123	0.021843	False
LmxM.08_29.1180.1_29_0.182848559333606_1333-1352_1	LmxM.08_29.1180.1	225.39	0	225.39	0	-7.8226	25400	81435	2.6869	0.0036062	0.99639	0.0072123	0.021843	False
LmxM.33.4320.1_33_0.36283185840708_126-107_0	LmxM.33.4320.1	225.39	0	225.39	0	-7.8226	25400	81435	2.6869	0.0036062	0.99639	0.0072123	0.021843	False
LmxM.29.0430.1_81_0.472123368920522_788-807_1	LmxM.29.0430.1	225.39	0	225.39	0	-7.8226	25400	81435	2.6869	0.0036062	0.99639	0.0072123	0.021843	False
LmxM.28.0590.1_38_0.115139949109415_174-193_1	LmxM.28.0590.1	225.39	0	225.39	0	-7.8226	25400	81435	2.6869	0.0036062	0.99639	0.0072123	0.021843	False
LmxM.14.0430.1_52_0.148874364560639_195-214_1	LmxM.14.0430.1	225.39	0	225.39	0	-7.8226	25400	81435	2.6869	0.0036062	0.99639	0.0072123	0.021843	False
LmxM.29.0530.1_33_0.146118721461187_200-181_0	LmxM.29.0530.1	225.39	0	225.39	0	-7.8226	25400	81435	2.6869	0.0036062	0.99639	0.0072123	0.021843	False
LmxM.31.0715.1_52_0.232111692844677_129-148_1	LmxM.31.0715.1	225.39	2.7562	225.39	2.7562	-5.9134	24782	81435	2.6869	0.0036062	0.99639	0.0072123	0.021843	False
LmxM.16.1120.1_48_0.247967479674797_192-173_0	LmxM.16.1120.1	225.39	0	225.39	0	-7.8226	25400	81435	2.6869	0.0036062	0.99639	0.0072123	0.021843	False
LmxM.29.2940.1_43_0.0867850098619329_80-99_1	LmxM.29.2940.1	225.39	0	225.39	0	-7.8226	25400	81435	2.6869	0.0036062	0.99639	0.0072123	0.021843	False
LmxM.36.5860.1_29_0.1_220-201_0	LmxM.36.5860.1	225.39	0	225.39	0	-7.8226	25400	81435	2.6869	0.0036062	0.99639	0.0072123	0.021843	False
LmxM.34.3940.1_29_0.112947658402204_198-217_1	LmxM.34.3940.1	225.39	0	225.39	0	-7.8226	25400	81435	2.6869	0.0036062	0.99639	0.0072123	0.021843	False
LmxM.34.3230.1_57_0.0689375506893755_76-95_1	LmxM.34.3230.1	225.39	0	225.39	0	-7.8226	25400	81435	2.6869	0.0036062	0.99639	0.0072123	0.021843	False
LmxM.01.0250.1_29_0.0429166666666667_99-118_1	LmxM.01.0250.1	225.39	0	225.39	0	-7.8226	25400	81435	2.6869	0.0036062	0.99639	0.0072123	0.021843	False
LmxM.19.0490.1_52_0.331018518518519_279-298_1	LmxM.19.0490.1	225.39	0	225.39	0	-7.8226	25400	81435	2.6869	0.0036062	0.99639	0.0072123	0.021843	False
LmxM.31.1910.1_14_0.0399092970521542_78-97_1	LmxM.31.1910.1	225.39	0	225.39	0	-7.8226	25400	81435	2.6869	0.0036062	0.99639	0.0072123	0.021843	False
LmxM.04.0800.1_14_0.305010893246187_276-295_1	LmxM.04.0800.1	225.39	0	225.39	0	-7.8226	25400	81435	2.6869	0.0036062	0.99639	0.0072123	0.021843	False
LmxM.33.1230.1_19_0.0297506809134716_138-157_1	LmxM.33.1230.1	225.39	0	225.39	0	-7.8226	25400	81435	2.6869	0.0036062	0.99639	0.0072123	0.021843	False
LmxM.33.2650.1_43_0.0120415982484948_14-33_1	LmxM.33.2650.1	225.39	0	225.39	0	-7.8226	25400	81435	2.6869	0.0036062	0.99639	0.0072123	0.021843	False
LmxM.13.0960.1_14_0.3805256869773_632-651_1	LmxM.13.0960.1	225.39	0	225.39	0	-7.8226	25400	81435	2.6869	0.0036062	0.99639	0.0072123	0.021843	False
LmxM.32.3250.1_38_0.0913006029285099_102-121_1	LmxM.32.3250.1	225.39	0	225.39	0	-7.8226	25400	81435	2.6869	0.0036062	0.99639	0.0072123	0.021843	False
LmxM.28.0580.1_29_0.108438818565401_510-529_1	LmxM.28.0580.1	225.39	0	225.39	0	-7.8226	25400	81435	2.6869	0.0036062	0.99639	0.0072123	0.021843	False
LmxM.19.0520.1_43_0.347368421052632_598-579_0	LmxM.19.0520.1	225.39	2.7562	225.39	2.7562	-5.9134	24782	81435	2.6869	0.0036062	0.99639	0.0072123	0.021843	False
Non-targeting-76	Non-target-109	225.39	0	225.39	0	-7.8226	25400	81435	2.6869	0.0036062	0.99639	0.0072123	0.021843	False
LmxM.02.0060.1_57_0.373643410852713_230-249_1	LmxM.02.0060.1	225.39	0	225.39	0	-7.8226	25400	81435	2.6869	0.0036062	0.99639	0.0072123	0.021843	False
LmxM.24.1700.1_52_0.280962491153574_394-413_1	LmxM.24.1700.1	225.39	0	225.39	0	-7.8226	25400	81435	2.6869	0.0036062	0.99639	0.0072123	0.021843	False
LmxM.08_29.0490.1_14_0.20365296803653_217-236_1	LmxM.08_29.0490.1	225.39	0	225.39	0	-7.8226	25400	81435	2.6869	0.0036062	0.99639	0.0072123	0.021843	False
LmxM.30.0860.1_29_0.00872885979268958_45228_1	LmxM.30.0860.1	225.39	0	225.39	0	-7.8226	25400	81435	2.6869	0.0036062	0.99639	0.0072123	0.021843	False
LmxM.21.1320.1_67_0.405349794238683_200-181_0	LmxM.21.1320.1	225.39	0	225.39	0	-7.8226	25400	81435	2.6869	0.0036062	0.99639	0.0072123	0.021843	False
LmxM.02.0060.1_48_0.26046511627907_178-159_0	LmxM.02.0060.1	225.39	0	225.39	0	-7.8226	25400	81435	2.6869	0.0036062	0.99639	0.0072123	0.021843	False
LmxM.29.3110.1_38_0.186248912097476_207-226_1	LmxM.29.3110.1	225.39	0	225.39	0	-7.8226	25400	81435	2.6869	0.0036062	0.99639	0.0072123	0.021843	False
LmxM.11.0890.1_29_0.0806878306878307_240-259_1	LmxM.11.0890.1	225.39	2.7562	225.39	2.7562	-5.9134	24782	81435	2.6869	0.0036062	0.99639	0.0072123	0.021843	False
LmxM.22.1630.1_43_0.112094395280236_124-105_0	LmxM.22.1630.1	225.39	0	225.39	0	-7.8226	25400	81435	2.6869	0.0036062	0.99639	0.0072123	0.021843	False
LmxM.31.2320.1_29_0.119482496194825_153-172_1	LmxM.31.2320.1	225.39	0	225.39	0	-7.8226	25400	81435	2.6869	0.0036062	0.99639	0.0072123	0.021843	False
LmxM.20.0980.1_38_0.17989417989418_377-358_0	LmxM.20.0980.1	225.39	0	225.39	0	-7.8226	25400	81435	2.6869	0.0036062	0.99639	0.0072123	0.021843	False
LmxM.30.1950.1_43_0.103009259259259_168-187_1	LmxM.30.1950.1	225.39	2.7562	225.39	2.7562	-5.9134	24782	81435	2.6869	0.0036062	0.99639	0.0072123	0.021843	False
Non-targeting-4	Non-target-25	225.39	2.7562	225.39	2.7562	-5.9134	24782	81435	2.6869	0.0036062	0.99639	0.0072123	0.021843	False
LmxM.16.0840.1_38_0.012884455527847_24-43_1	LmxM.16.0840.1	225.39	0	225.39	0	-7.8226	25400	81435	2.6869	0.0036062	0.99639	0.0072123	0.021843	False
LmxM.17.1310.1_38_0.0685990338164251_220-201_0	LmxM.17.1310.1	225.39	0	225.39	0	-7.8226	25400	81435	2.6869	0.0036062	0.99639	0.0072123	0.021843	False
LmxM.36.4520.1_29_0.00411132194813409_45228_1	LmxM.36.4520.1	225.39	2.7562	225.39	2.7562	-5.9134	24782	81435	2.6869	0.0036062	0.99639	0.0072123	0.021843	False
LmxM.36.6860.1_67_0.482170542635659_617-636_1	LmxM.36.6860.1	225.39	0	225.39	0	-7.8226	25400	81435	2.6869	0.0036062	0.99639	0.0072123	0.021843	False
LmxM.13.0060.1_57_0.330795262267343_382-401_1	LmxM.13.0060.1	225.39	0	225.39	0	-7.8226	25400	81435	2.6869	0.0036062	0.99639	0.0072123	0.021843	False
LmxM.33.0540.1_57_0.241880341880342_280-299_1	LmxM.33.0540.1	225.39	2.7562	225.39	2.7562	-5.9134	24782	81435	2.6869	0.0036062	0.99639	0.0072123	0.021843	False
LmxM.25.1730.1_62_0.204883227176221_190-209_1	LmxM.25.1730.1	225.39	0	225.39	0	-7.8226	25400	81435	2.6869	0.0036062	0.99639	0.0072123	0.021843	False
LmxM.17.0490.1_0_0.10080058224163_274-293_1	LmxM.17.0490.1	225.39	0	225.39	0	-7.8226	25400	81435	2.6869	0.0036062	0.99639	0.0072123	0.021843	False
LmxM.05.0470.1_67_0.374485596707819_284-265_0	LmxM.05.0470.1	225.39	0	225.39	0	-7.8226	25400	81435	2.6869	0.0036062	0.99639	0.0072123	0.021843	False
LmxM.17.0940.1_29_0.109563602599814_357-338_0	LmxM.17.0940.1	225.39	2.7562	225.39	2.7562	-5.9134	24782	81435	2.6869	0.0036062	0.99639	0.0072123	0.021843	False
LmxM.01.0050.1_52_0.359359359359359_711-730_1	LmxM.01.0050.1	225.39	2.7562	225.39	2.7562	-5.9134	24782	81435	2.6869	0.0036062	0.99639	0.0072123	0.021843	False
LmxM.07.1040.1_57_0.247179487179487_236-255_1	LmxM.07.1040.1	225.39	0	225.39	0	-7.8226	25400	81435	2.6869	0.0036062	0.99639	0.0072123	0.021843	False
LmxM.31.0715.1_52_0.232111692844677_126-145_1	LmxM.31.0715.1	225.39	2.7562	225.39	2.7562	-5.9134	24782	81435	2.6869	0.0036062	0.99639	0.0072123	0.021843	False
LmxM.27.0400.1_14_0.122931442080378_42-61_1	LmxM.27.0400.1	225.39	0	225.39	0	-7.8226	25400	81435	2.6869	0.0036062	0.99639	0.0072123	0.021843	False
LmxM.12.0680.1_52_0.30151153540175_375-394_1	LmxM.12.0680.1	225.39	0	225.39	0	-7.8226	25400	81435	2.6869	0.0036062	0.99639	0.0072123	0.021843	False
LmxM.29.2840.1_43_0.0338461538461538_42-23_0	LmxM.29.2840.1	225.39	0	225.39	0	-7.8226	25400	81435	2.6869	0.0036062	0.99639	0.0072123	0.021843	False
LmxM.30.1270.1_19_0.0934616927396711_463-482_1	LmxM.30.1270.1-LmxM.30.1280.1-LmxM.30.1290.1	225.39	2.7562	225.39	2.7562	-5.9134	24782	81435	2.6869	0.0036062	0.99639	0.0072123	0.021843	False
LmxM.28.0180.1_43_0.316118935837246_196-215_1	LmxM.28.0180.1	225.39	0	225.39	0	-7.8226	25400	81435	2.6869	0.0036062	0.99639	0.0072123	0.021843	False
LmxM.22.1370.1_14_0.341402855369336_543-562_1	LmxM.22.1370.1	225.39	2.7562	225.39	2.7562	-5.9134	24782	81435	2.6869	0.0036062	0.99639	0.0072123	0.021843	False
Non-targeting-506	Non-target-182	225.39	0	225.39	0	-7.8226	25400	81435	2.6869	0.0036062	0.99639	0.0072123	0.021843	False
LmxM.12.1260.1_48_0.432801822323462_574-555_0	LmxM.12.1260.1	225.39	0	225.39	0	-7.8226	25400	81435	2.6869	0.0036062	0.99639	0.0072123	0.021843	False
LmxM.15.0880.1_43_0.0889830508474576_136-117_0	LmxM.15.0880.1	225.39	0	225.39	0	-7.8226	25400	81435	2.6869	0.0036062	0.99639	0.0072123	0.021843	False
LmxM.32.2640.1_67_0.417054263565891_532-551_1	LmxM.32.2640.1	974.84	4286	974.84	4286	2.1352	5.4817e+06	1.5193e+06	2.6863	0.9954	0.0045989	0.0091978	0.021843	True
LmxM.34.2990.1_43_0.314814814814815_387-406_1	LmxM.34.2990.1	224.78	0	224.78	0	-7.8187	25262	80995	2.686	0.003616	0.99638	0.007232	0.021843	False
LmxM.15.1230.1_57_0.0149051490514905_45291_1	LmxM.15.1230.1-LmxM.15.1240.1	224.78	0	224.78	0	-7.8187	25262	80995	2.686	0.003616	0.99638	0.007232	0.021843	False
LmxM.30.1600.1_29_0.0915435139573071_218-237_1	LmxM.30.1600.1	224.78	0	224.78	0	-7.8187	25262	80995	2.686	0.003616	0.99638	0.007232	0.021843	False
LmxM.15.0610.1_29_0.018018018018018_24-43_1	LmxM.15.0610.1	224.78	2.7562	224.78	2.7562	-5.9095	24646	80995	2.686	0.003616	0.99638	0.007232	0.021843	False
LmxM.29.1330.1_81_0.455505279034691_595-614_1	LmxM.29.1330.1	224.78	0	224.78	0	-7.8187	25262	80995	2.686	0.003616	0.99638	0.007232	0.021843	False
LmxM.08_29.1830.1_52_0.132285527177472_192-211_1	LmxM.08_29.1830.1	224.78	0	224.78	0	-7.8187	25262	80995	2.686	0.003616	0.99638	0.007232	0.021843	False
LmxM.26.0470.1_43_0.213708373747171_655-674_1	LmxM.26.0470.1	224.78	0	224.78	0	-7.8187	25262	80995	2.686	0.003616	0.99638	0.007232	0.021843	False
LmxM.34.0620.1_19_0.0211640211640212_29-10_0	LmxM.34.0620.1	224.78	0	224.78	0	-7.8187	25262	80995	2.686	0.003616	0.99638	0.007232	0.021843	False
LmxM.12.1120.1_29_0.18717549325026_718-737_1	LmxM.12.1120.1	224.78	2.7562	224.78	2.7562	-5.9095	24646	80995	2.686	0.003616	0.99638	0.007232	0.021843	False
Non-targeting-80	Non-target-29	224.78	2.7562	224.78	2.7562	-5.9095	24646	80995	2.686	0.003616	0.99638	0.007232	0.021843	False
LmxM.16.1090.1_29_0.0249921899406436_153-172_1	LmxM.16.1090.1	224.78	0	224.78	0	-7.8187	25262	80995	2.686	0.003616	0.99638	0.007232	0.021843	False
LmxM.20.1510.1_29_0.0547381743395032_342-361_1	LmxM.20.1510.1	224.78	0	224.78	0	-7.8187	25262	80995	2.686	0.003616	0.99638	0.007232	0.021843	False
LmxM.07.0150.1_57_0.352317141261865_627-646_1	LmxM.07.0150.1	224.78	2.7562	224.78	2.7562	-5.9095	24646	80995	2.686	0.003616	0.99638	0.007232	0.021843	False
LmxM.25.2310.1_63_0.430795847750865_752-733_0	LmxM.25.2310.1	224.78	0	224.78	0	-7.8187	25262	80995	2.686	0.003616	0.99638	0.007232	0.021843	False
LmxM.07.0630.1_38_0.0147812971342383_42-61_1	LmxM.07.0630.1	224.78	0	224.78	0	-7.8187	25262	80995	2.686	0.003616	0.99638	0.007232	0.021843	False
LmxM.31.2870.1_14_0.381429525718103_566-585_1	LmxM.31.2870.1	224.78	0	224.78	0	-7.8187	25262	80995	2.686	0.003616	0.99638	0.007232	0.021843	False
LmxM.31.0330.1_33_0.24857324032974_1179-1160_0	LmxM.31.0330.1	224.78	0	224.78	0	-7.8187	25262	80995	2.686	0.003616	0.99638	0.007232	0.021843	False
LmxM.31.0830.1_43_0.266666666666667_372-391_1	LmxM.31.0830.1	224.78	0	224.78	0	-7.8187	25262	80995	2.686	0.003616	0.99638	0.007232	0.021843	False
LmxM.29.2950.1_0_0.172538392050587_378-397_1	LmxM.29.2950.1	224.78	0	224.78	0	-7.8187	25262	80995	2.686	0.003616	0.99638	0.007232	0.021843	False
LmxM.21.1680.1_29_0.0392501464557704_63-82_1	LmxM.21.1680.1	224.78	0	224.78	0	-7.8187	25262	80995	2.686	0.003616	0.99638	0.007232	0.021843	False
LmxM.36.4490.1_57_0.390938511326861_594-613_1	LmxM.36.4490.1	224.78	0	224.78	0	-7.8187	25262	80995	2.686	0.003616	0.99638	0.007232	0.021843	False
LmxM.18.0320.1_43_0.0549169859514687_35-54_1	LmxM.18.0320.1	224.78	0	224.78	0	-7.8187	25262	80995	2.686	0.003616	0.99638	0.007232	0.021843	False
LmxM.36.4350.1_38_0.0955580440462859_250-269_1	LmxM.36.4350.1	224.78	0	224.78	0	-7.8187	25262	80995	2.686	0.003616	0.99638	0.007232	0.021843	False
LmxM.36.4680.1_14_0.153103950482432_830-849_1	LmxM.36.4680.1	224.78	0	224.78	0	-7.8187	25262	80995	2.686	0.003616	0.99638	0.007232	0.021843	False
LmxM.03.0560.1_71_0.317204301075269_638-657_1	LmxM.03.0560.1	224.78	0	224.78	0	-7.8187	25262	80995	2.686	0.003616	0.99638	0.007232	0.021843	False
LmxM.03.0780.1_0_0.106303944062056_970-989_1	LmxM.03.0780.1	224.78	2.7562	224.78	2.7562	-5.9095	24646	80995	2.686	0.003616	0.99638	0.007232	0.021843	False
LmxM.30.1920.1_29_0.47029831387808_1810-1829_1	LmxM.30.1920.1	224.78	2.7562	224.78	2.7562	-5.9095	24646	80995	2.686	0.003616	0.99638	0.007232	0.021843	False
LmxM.21.0150.1_0_0.175586854460094_183-202_1	LmxM.21.0150.1	224.78	0	224.78	0	-7.8187	25262	80995	2.686	0.003616	0.99638	0.007232	0.021843	False
LmxM.19.1005.1_34_0.0120663650075415_28-9_0	LmxM.19.1005.1	224.78	0	224.78	0	-7.8187	25262	80995	2.686	0.003616	0.99638	0.007232	0.021843	False
LmxM.31.3400.1_43_0.235489220563847_429-410_0	LmxM.31.3400.1	224.78	0	224.78	0	-7.8187	25262	80995	2.686	0.003616	0.99638	0.007232	0.021843	False
LmxM.30.1060.1_34_0.191528545119705_316-297_0	LmxM.30.1060.1	224.78	0	224.78	0	-7.8187	25262	80995	2.686	0.003616	0.99638	0.007232	0.021843	False
LmxM.32.1460partial.1_43_0.185823754789272_94-113_1	LmxM.32.1460partial.1	224.78	0	224.78	0	-7.8187	25262	80995	2.686	0.003616	0.99638	0.007232	0.021843	False
LmxM.36.5250.1_0_0.110202492211838_1125-1144_1	LmxM.36.5250.1	224.78	0	224.78	0	-7.8187	25262	80995	2.686	0.003616	0.99638	0.007232	0.021843	False
LmxM.02.0430.1_52_0.138364779874214_143-162_1	LmxM.02.0430.1	224.78	0	224.78	0	-7.8187	25262	80995	2.686	0.003616	0.99638	0.007232	0.021843	False
LmxM.22.1000.1_29_0.014172335600907_19-38_1	LmxM.22.1000.1	224.78	0	224.78	0	-7.8187	25262	80995	2.686	0.003616	0.99638	0.007232	0.021843	False
LmxM.19.1080.1_14_0.193149717514124_2178-2197_1	LmxM.19.1080.1	224.78	2.7562	224.78	2.7562	-5.9095	24646	80995	2.686	0.003616	0.99638	0.007232	0.021843	False
LmxM.15.1220.1_43_0.274385964912281_384-403_1	LmxM.15.1220.1	224.78	0	224.78	0	-7.8187	25262	80995	2.686	0.003616	0.99638	0.007232	0.021843	False
LmxM.09.0550.1_43_0.285714285714286_516-497_0	LmxM.09.0550.1	224.78	2.7562	224.78	2.7562	-5.9095	24646	80995	2.686	0.003616	0.99638	0.007232	0.021843	False
LmxM.12.0040.1_57_0.207977207977208_283-302_1	LmxM.12.0040.1	224.78	0	224.78	0	-7.8187	25262	80995	2.686	0.003616	0.99638	0.007232	0.021843	False
LmxM.14.0250.1_14_0.0308285163776493_45102_1	LmxM.14.0250.1	224.78	0	224.78	0	-7.8187	25262	80995	2.686	0.003616	0.99638	0.007232	0.021843	False
LmxM.36.2640.1_52_0.290458937198068_477-496_1	LmxM.36.2640.1	224.78	0	224.78	0	-7.8187	25262	80995	2.686	0.003616	0.99638	0.007232	0.021843	False
LmxM.06.0550.1_19_0.0713734567901235_363-382_1	LmxM.06.0550.1	224.78	0	224.78	0	-7.8187	25262	80995	2.686	0.003616	0.99638	0.007232	0.021843	False
LmxM.05.0650.1_52_0.00389863547758285_44946_1	LmxM.05.0650.1	224.78	0	224.78	0	-7.8187	25262	80995	2.686	0.003616	0.99638	0.007232	0.021843	False
LmxM.25.2050.1_0_0.0874003189792664_271-290_1	LmxM.25.2050.1	224.78	0	224.78	0	-7.8187	25262	80995	2.686	0.003616	0.99638	0.007232	0.021843	False
LmxM.21.0230.1_29_0.459654980523094_819-838_1	LmxM.21.0230.1	224.78	0	224.78	0	-7.8187	25262	80995	2.686	0.003616	0.99638	0.007232	0.021843	False
LmxM.14.0330.1_43_0.197619047619048_408-427_1	LmxM.14.0330.1	224.78	2.7562	224.78	2.7562	-5.9095	24646	80995	2.686	0.003616	0.99638	0.007232	0.021843	False
LmxM.03.0030.1_52_0.147875816993464_171-190_1	LmxM.03.0030.1	224.78	0	224.78	0	-7.8187	25262	80995	2.686	0.003616	0.99638	0.007232	0.021843	False
LmxM.22.1450.1_43_0.179710144927536_114-133_1	LmxM.22.1450.1	224.78	0	224.78	0	-7.8187	25262	80995	2.686	0.003616	0.99638	0.007232	0.021843	False
LmxM.21.0500.1_57_0.269767441860465_185-166_0	LmxM.21.0500.1	224.78	2.7562	224.78	2.7562	-5.9095	24646	80995	2.686	0.003616	0.99638	0.007232	0.021843	False
LmxM.12.0340.1_29_0.0181582360570687_106-125_1	LmxM.12.0340.1	224.78	0	224.78	0	-7.8187	25262	80995	2.686	0.003616	0.99638	0.007232	0.021843	False
LmxM.30.2730.1_43_0.0202020202020202_45228_1	LmxM.30.2730.1	224.78	0	224.78	0	-7.8187	25262	80995	2.686	0.003616	0.99638	0.007232	0.021843	False
LmxM.13.1200.1_71_0.324372759856631_173-192_1	LmxM.13.1200.1	224.78	0	224.78	0	-7.8187	25262	80995	2.686	0.003616	0.99638	0.007232	0.021843	False
LmxM.10.0390.1_14_0.290768380320619_521-540_1	LmxM.10.0390.1-LmxM.10.0405.1-LmxM.10.0460.1-LmxM.10.0465.1-LmxM.10.0470.1-LmxM.10.0465a.1	224.78	0	224.78	0	-7.8187	25262	80995	2.686	0.003616	0.99638	0.007232	0.021843	False
LmxM.17.1030.1_29_0.457723577235772_1121-1140_1	LmxM.17.1030.1	224.78	0	224.78	0	-7.8187	25262	80995	2.686	0.003616	0.99638	0.007232	0.021843	False
LmxM.13.0790.1_29_0.124019607843137_248-267_1	LmxM.13.0790.1	224.78	0	224.78	0	-7.8187	25262	80995	2.686	0.003616	0.99638	0.007232	0.021843	False
LmxM.28.0270.1_14_0.367283950617284_232-251_1	LmxM.28.0270.1	224.78	2.7562	224.78	2.7562	-5.9095	24646	80995	2.686	0.003616	0.99638	0.007232	0.021843	False
LmxM.06.0700.1_38_0.13768115942029_298-317_1	LmxM.06.0700.1	224.78	0	224.78	0	-7.8187	25262	80995	2.686	0.003616	0.99638	0.007232	0.021843	False
LmxM.22.0760.1_43_0.134986225895317_39-58_1	LmxM.22.0760.1	224.78	0	224.78	0	-7.8187	25262	80995	2.686	0.003616	0.99638	0.007232	0.021843	False
LmxM.34.2400.1_0_0.033147113594041_174-193_1	LmxM.34.2400.1	224.78	0	224.78	0	-7.8187	25262	80995	2.686	0.003616	0.99638	0.007232	0.021843	False
LmxM.15.1040.1_67_0.426666666666667_249-268_1	LmxM.15.1040.1-LmxM.15.1160.1	224.78	0	224.78	0	-7.8187	25262	80995	2.686	0.003616	0.99638	0.007232	0.021843	False
LmxM.34.5230.1_29_0.0220385674931129_45260_1	LmxM.34.5230.1	224.78	0	224.78	0	-7.8187	25262	80995	2.686	0.003616	0.99638	0.007232	0.021843	False
LmxM.13.0800.1_57_0.481481481481481_318-337_1	LmxM.13.0800.1	224.78	0	224.78	0	-7.8187	25262	80995	2.686	0.003616	0.99638	0.007232	0.021843	False
LmxM.15.1410.1_49_0.127348643006263_192-173_0	LmxM.15.1410.1	673.72	8.2687	673.72	8.2687	-6.1858	2.2141e+05	7.2596e+05	2.6856	0.0036197	0.99638	0.0072393	0.021843	False
LmxM.29.3000.1_43_0.30952380952381_48-67_1	LmxM.29.3000.1	448.94	5.5125	448.94	5.5125	-6.1104	98314	3.2256e+05	2.6855	0.0036212	0.99638	0.0072424	0.021843	False
LmxM.33.2630.1_29_0.161949685534591_716-735_1	LmxM.33.2630.1	224.17	0	224.17	0	-7.8148	25125	80556	2.6851	0.0036259	0.99637	0.0072518	0.021843	False
LmxM.34.4890.1_14_0.195914577530176_203-222_1	LmxM.34.4890.1	224.17	2.7562	224.17	2.7562	-5.9055	24511	80556	2.6851	0.0036259	0.99637	0.0072518	0.021843	False
LmxM.09.0940.1_43_0.192717086834734_678-697_1	LmxM.09.0940.1	224.17	0	224.17	0	-7.8148	25125	80556	2.6851	0.0036259	0.99637	0.0072518	0.021843	False
LmxM.04.0350.1_0_0.140712945590994_904-885_0	LmxM.04.0350.1	224.17	2.7562	224.17	2.7562	-5.9055	24511	80556	2.6851	0.0036259	0.99637	0.0072518	0.021843	False
LmxM.23.0542.1_33_0.318230852211435_289-308_1	LmxM.23.0542.1	224.17	0	224.17	0	-7.8148	25125	80556	2.6851	0.0036259	0.99637	0.0072518	0.021843	False
LmxM.30.2710.1_14_0.184639016897081_592-611_1	LmxM.30.2710.1	224.17	0	224.17	0	-7.8148	25125	80556	2.6851	0.0036259	0.99637	0.0072518	0.021843	False
LmxM.36.2330.1_43_0.3734335839599_450-431_0	LmxM.36.2330.1	224.17	0	224.17	0	-7.8148	25125	80556	2.6851	0.0036259	0.99637	0.0072518	0.021843	False
LmxM.28.2380.1_33_0.139815880322209_737-718_0	LmxM.28.2380.1	224.17	0	224.17	0	-7.8148	25125	80556	2.6851	0.0036259	0.99637	0.0072518	0.021843	False
LmxM.15.0780.1_43_0.0482723577235772_98-79_0	LmxM.15.0780.1	224.17	0	224.17	0	-7.8148	25125	80556	2.6851	0.0036259	0.99637	0.0072518	0.021843	False
LmxM.30.2120.1_43_0.389756944444444_895-914_1	LmxM.30.2120.1	224.17	2.7562	224.17	2.7562	-5.9055	24511	80556	2.6851	0.0036259	0.99637	0.0072518	0.021843	False
LmxM.27.2090.1_57_0.140939597315436_74-55_0	LmxM.27.2090.1	224.17	0	224.17	0	-7.8148	25125	80556	2.6851	0.0036259	0.99637	0.0072518	0.021843	False
LmxM.29.1870.1_29_0.435454307410317_1659-1678_1	LmxM.29.1870.1	224.17	0	224.17	0	-7.8148	25125	80556	2.6851	0.0036259	0.99637	0.0072518	0.021843	False
LmxM.27.0840.1_71_0.456079785193709_1182-1201_1	LmxM.27.0840.1	224.17	0	224.17	0	-7.8148	25125	80556	2.6851	0.0036259	0.99637	0.0072518	0.021843	False
LmxM.19.0590.1_29_0.0712719298245614_320-339_1	LmxM.19.0590.1	224.17	0	224.17	0	-7.8148	25125	80556	2.6851	0.0036259	0.99637	0.0072518	0.021843	False
LmxM.36.2240.1_19_0.157874617737003_1242-1223_0	LmxM.36.2240.1	224.17	0	224.17	0	-7.8148	25125	80556	2.6851	0.0036259	0.99637	0.0072518	0.021843	False
LmxM.05.0330.1_19_0.0588235294117647_180-161_0	LmxM.05.0330.1	224.17	0	224.17	0	-7.8148	25125	80556	2.6851	0.0036259	0.99637	0.0072518	0.021843	False
LmxM.14.0260.1_57_0.165053019824804_350-369_1	LmxM.14.0260.1	224.17	0	224.17	0	-7.8148	25125	80556	2.6851	0.0036259	0.99637	0.0072518	0.021843	False
LmxM.25.1190.1_67_0.25068870523416_81-100_1	LmxM.25.1190.1-LmxM.33.0440.1	224.17	2.7562	224.17	2.7562	-5.9055	24511	80556	2.6851	0.0036259	0.99637	0.0072518	0.021843	False
LmxM.20.0940.1_46_0.0599848139711465_75-94_1	LmxM.20.0940.1	224.17	0	224.17	0	-7.8148	25125	80556	2.6851	0.0036259	0.99637	0.0072518	0.021843	False
LmxM.16.0490.1_48_0.21256038647343_141-122_0	LmxM.16.0490.1	224.17	0	224.17	0	-7.8148	25125	80556	2.6851	0.0036259	0.99637	0.0072518	0.021843	False
LmxM.09.0820.1_29_0.10420590081607_162-181_1	LmxM.09.0820.1	224.17	0	224.17	0	-7.8148	25125	80556	2.6851	0.0036259	0.99637	0.0072518	0.021843	False
LmxM.33.2840.1_43_0.110947471772214_216-235_1	LmxM.33.2840.1	224.17	0	224.17	0	-7.8148	25125	80556	2.6851	0.0036259	0.99637	0.0072518	0.021843	False
Non-targeting-376	Non-target-146	224.17	0	224.17	0	-7.8148	25125	80556	2.6851	0.0036259	0.99637	0.0072518	0.021843	False
LmxM.30.0440b.1_43_0.292227204783259_385-404_1	LmxM.30.0440.1-LmxM.30.0440b.1	224.17	0	224.17	0	-7.8148	25125	80556	2.6851	0.0036259	0.99637	0.0072518	0.021843	False
LmxM.10.0425.1_43_0.0660522273425499_137-118_0	LmxM.10.0425.1	224.17	2.7562	224.17	2.7562	-5.9055	24511	80556	2.6851	0.0036259	0.99637	0.0072518	0.021843	False
LmxM.25.0150.1_14_0.258532024310425_549-568_1	LmxM.25.0150.1	224.17	0	224.17	0	-7.8148	25125	80556	2.6851	0.0036259	0.99637	0.0072518	0.021843	False
LmxM.36.5860.1_43_0.037962962962963_73-92_1	LmxM.36.5860.1	224.17	0	224.17	0	-7.8148	25125	80556	2.6851	0.0036259	0.99637	0.0072518	0.021843	False
LmxM.12.0380.1_29_0.0104592996816735_39-58_1	LmxM.12.0380.1	224.17	0	224.17	0	-7.8148	25125	80556	2.6851	0.0036259	0.99637	0.0072518	0.021843	False
LmxM.15.0840.1_52_0.342276422764228_418-437_1	LmxM.15.0840.1	224.17	0	224.17	0	-7.8148	25125	80556	2.6851	0.0036259	0.99637	0.0072518	0.021843	False
LmxM.34.0300.1_29_0.037037037037037_30-49_1	LmxM.34.0300.1	224.17	0	224.17	0	-7.8148	25125	80556	2.6851	0.0036259	0.99637	0.0072518	0.021843	False
LmxM.16.1210.1_19_0.0337892196299276_131-112_0	LmxM.16.1210.1	224.17	0	224.17	0	-7.8148	25125	80556	2.6851	0.0036259	0.99637	0.0072518	0.021843	False
LmxM.10.0219.1_43_0.363530778164925_310-329_1	LmxM.10.0219.1	224.17	0	224.17	0	-7.8148	25125	80556	2.6851	0.0036259	0.99637	0.0072518	0.021843	False
LmxM.33.0400.1_86_0.420833333333333_192-211_1	LmxM.33.0400.1	224.17	0	224.17	0	-7.8148	25125	80556	2.6851	0.0036259	0.99637	0.0072518	0.021843	False
LmxM.30.0130.1_43_0.427588996763754_1048-1067_1	LmxM.30.0130.1	224.17	0	224.17	0	-7.8148	25125	80556	2.6851	0.0036259	0.99637	0.0072518	0.021843	False
LmxM.03.0780.1_0_0.0810663170545176_738-757_1	LmxM.03.0780.1	224.17	2.7562	224.17	2.7562	-5.9055	24511	80556	2.6851	0.0036259	0.99637	0.0072518	0.021843	False
LmxM.32.0500.1_43_0.279781420765027_252-271_1	LmxM.32.0500.1	224.17	0	224.17	0	-7.8148	25125	80556	2.6851	0.0036259	0.99637	0.0072518	0.021843	False
LmxM.34.2520.1_14_0.330795262267343_387-406_1	LmxM.34.2520.1	224.17	0	224.17	0	-7.8148	25125	80556	2.6851	0.0036259	0.99637	0.0072518	0.021843	False
Non-targeting-882	Non-target-29	224.17	0	224.17	0	-7.8148	25125	80556	2.6851	0.0036259	0.99637	0.0072518	0.021843	False
LmxM.23.1020.1_43_0.358757062146893_120-139_1	LmxM.23.1020.1	224.17	0	224.17	0	-7.8148	25125	80556	2.6851	0.0036259	0.99637	0.0072518	0.021843	False
LmxM.34.3750.1_14_0.0502364066193853_75-94_1	LmxM.34.3750.1	224.17	0	224.17	0	-7.8148	25125	80556	2.6851	0.0036259	0.99637	0.0072518	0.021843	False
LmxM.19.1350.1_71_0.218333333333333_253-272_1	LmxM.19.1350.1	224.17	0	224.17	0	-7.8148	25125	80556	2.6851	0.0036259	0.99637	0.0072518	0.021843	False
LmxM.34.1650.1_14_0.188020833333333_351-370_1	LmxM.34.1650.1	224.17	0	224.17	0	-7.8148	25125	80556	2.6851	0.0036259	0.99637	0.0072518	0.021843	False
LmxM.01.0140.1_57_0.172690763052209_34-53_1	LmxM.01.0140.1	224.17	0	224.17	0	-7.8148	25125	80556	2.6851	0.0036259	0.99637	0.0072518	0.021843	False
LmxM.28.1520.1_43_0.194919647485744_368-387_1	LmxM.28.1520.1	224.17	0	224.17	0	-7.8148	25125	80556	2.6851	0.0036259	0.99637	0.0072518	0.021843	False
LmxM.19.0200.1_29_0.0482180293501048_43-62_1	LmxM.19.0200.1-LmxM.19.0210.1	224.17	0	224.17	0	-7.8148	25125	80556	2.6851	0.0036259	0.99637	0.0072518	0.021843	False
LmxM.08_29.1230.1_14_0.384117246080436_2250-2269_1	LmxM.08_29.1230.1	224.17	0	224.17	0	-7.8148	25125	80556	2.6851	0.0036259	0.99637	0.0072518	0.021843	False
LmxM.31.1520.1_57_0.412063492063492_645-664_1	LmxM.31.1520.1	224.17	0	224.17	0	-7.8148	25125	80556	2.6851	0.0036259	0.99637	0.0072518	0.021843	False
LmxM.18.0850.1_29_0.151408035819489_1278-1297_1	LmxM.18.0850.1	224.17	0	224.17	0	-7.8148	25125	80556	2.6851	0.0036259	0.99637	0.0072518	0.021843	False
LmxM.34.1980.1_43_0.0209394453876627_30-49_1	LmxM.34.1980.1	224.17	0	224.17	0	-7.8148	25125	80556	2.6851	0.0036259	0.99637	0.0072518	0.021843	False
LmxM.30.1270.1_49_0.0776173285198556_397-378_0	LmxM.30.1270.1-LmxM.30.1280.1-LmxM.30.1290.1	224.17	0	224.17	0	-7.8148	25125	80556	2.6851	0.0036259	0.99637	0.0072518	0.021843	False
LmxM.22.0450.1_29_0.148911798396334_126-145_1	LmxM.22.0450.1	224.17	0	224.17	0	-7.8148	25125	80556	2.6851	0.0036259	0.99637	0.0072518	0.021843	False
LmxM.28.2480.1_38_0.149122807017544_132-151_1	LmxM.28.2480.1	224.17	2.7562	224.17	2.7562	-5.9055	24511	80556	2.6851	0.0036259	0.99637	0.0072518	0.021843	False
LmxM.11.0820.1_89_0.444773175542406_441-460_1	LmxM.11.0820.1	224.17	2.7562	224.17	2.7562	-5.9055	24511	80556	2.6851	0.0036259	0.99637	0.0072518	0.021843	False
LmxM.14.0140.1_29_0.171736375158428_264-283_1	LmxM.14.0140.1	224.17	0	224.17	0	-7.8148	25125	80556	2.6851	0.0036259	0.99637	0.0072518	0.021843	False
LmxM.32.2930.1_0_0.162386891660553_660-679_1	LmxM.32.2930.1	224.17	0	224.17	0	-7.8148	25125	80556	2.6851	0.0036259	0.99637	0.0072518	0.021843	False
LmxM.28.2190.1_0_0.0807635829662261_213-232_1	LmxM.28.2190.1	224.17	0	224.17	0	-7.8148	25125	80556	2.6851	0.0036259	0.99637	0.0072518	0.021843	False
LmxM.08_29.2520.1_43_0.209263854425145_250-269_1	LmxM.08_29.2520.1	224.17	2.7562	224.17	2.7562	-5.9055	24511	80556	2.6851	0.0036259	0.99637	0.0072518	0.021843	False
LmxM.33.0900.1_57_0.274175199089875_232-251_1	LmxM.33.0900.1	224.17	0	224.17	0	-7.8148	25125	80556	2.6851	0.0036259	0.99637	0.0072518	0.021843	False
LmxM.31.1590.1_29_0.0405117270788913_120-101_0	LmxM.31.1590.1	224.17	0	224.17	0	-7.8148	25125	80556	2.6851	0.0036259	0.99637	0.0072518	0.021843	False
LmxM.33.1380.1_19_0.137692307692308_542-523_0	LmxM.33.1380.1	224.17	2.7562	224.17	2.7562	-5.9055	24511	80556	2.6851	0.0036259	0.99637	0.0072518	0.021843	False
LmxM.16.0060.1_48_0.4_1161-1142_0	LmxM.16.0060.1	224.17	0	224.17	0	-7.8148	25125	80556	2.6851	0.0036259	0.99637	0.0072518	0.021843	False
LmxM.08.0160.1_52_0.383404864091559_265-284_1	LmxM.08.0160.1	224.17	0	224.17	0	-7.8148	25125	80556	2.6851	0.0036259	0.99637	0.0072518	0.021843	False
LmxM.07.0800.1_19_0.0941059930658742_187-206_1	LmxM.07.0800.1	224.17	0	224.17	0	-7.8148	25125	80556	2.6851	0.0036259	0.99637	0.0072518	0.021843	False
LmxM.27.1830.1_57_0.462019660411081_510-529_1	LmxM.27.1830.1	224.17	0	224.17	0	-7.8148	25125	80556	2.6851	0.0036259	0.99637	0.0072518	0.021843	False
LmxM.10.0560.1_43_0.0197132616487455_45291_1	LmxM.10.0560.1	224.17	2.7562	224.17	2.7562	-5.9055	24511	80556	2.6851	0.0036259	0.99637	0.0072518	0.021843	False
LmxM.16.1520.1_29_0.498114302291848_1713-1732_1	LmxM.16.1520.1	224.17	0	224.17	0	-7.8148	25125	80556	2.6851	0.0036259	0.99637	0.0072518	0.021843	False
LmxM.04.0020.1_43_0.323653962492438_531-550_1	LmxM.04.0020.1-LmxM.10.1310.1	224.17	2.7562	224.17	2.7562	-5.9055	24511	80556	2.6851	0.0036259	0.99637	0.0072518	0.021843	False
LmxM.11.0370.1_29_0.0882034632034632_159-178_1	LmxM.11.0370.1	224.17	0	224.17	0	-7.8148	25125	80556	2.6851	0.0036259	0.99637	0.0072518	0.021843	False
LmxM.24.0230.1_43_0.355392156862745_575-594_1	LmxM.24.0230.1	102.62	452.02	102.62	452.02	2.1284	61043	16942	2.6845	0.99537	0.0046286	0.0092573	0.021843	True
LmxM.34.0670.1_0_0.160473107967714_2001-2020_1	LmxM.34.0670.1	223.55	0	223.55	0	-7.8109	24988	80118	2.6841	0.0036358	0.99636	0.0072717	0.021843	False
LmxM.21.0180.1_43_0.0423172663498529_178-197_1	LmxM.21.0180.1	223.55	0	223.55	0	-7.8109	24988	80118	2.6841	0.0036358	0.99636	0.0072717	0.021843	False
LmxM.22.1380.1_67_0.287484510532838_222-241_1	LmxM.22.1380.1	223.55	2.7562	223.55	2.7562	-5.9016	24376	80118	2.6841	0.0036358	0.99636	0.0072717	0.021843	False
LmxM.36.2530.1_14_0.318203309692671_669-688_1	LmxM.36.2530.1	223.55	0	223.55	0	-7.8109	24988	80118	2.6841	0.0036358	0.99636	0.0072717	0.021843	False
LmxM.09.1200.1_14_0.272767757737698_1220-1239_1	LmxM.09.1200.1	223.55	0	223.55	0	-7.8109	24988	80118	2.6841	0.0036358	0.99636	0.0072717	0.021843	False
LmxM.30.0460.1_14_0.379877762106253_804-823_1	LmxM.30.0460.1-LmxM.30.0460a.1-LmxM.30.0460b.1-LmxM.30.0460d.1	223.55	2.7562	223.55	2.7562	-5.9016	24376	80118	2.6841	0.0036358	0.99636	0.0072717	0.021843	False
LmxM.04.0830.1_49_0.047427652733119_185-166_0	LmxM.04.0830.1	223.55	0	223.55	0	-7.8109	24988	80118	2.6841	0.0036358	0.99636	0.0072717	0.021843	False
LmxM.28.1990.1_29_0.0375773651635721_78-97_1	LmxM.28.1990.1	223.55	2.7562	223.55	2.7562	-5.9016	24376	80118	2.6841	0.0036358	0.99636	0.0072717	0.021843	False
LmxM.11.1250.1_29_0.493132977863952_3048-3067_1	LmxM.11.1220.1-LmxM.11.1250.1	223.55	0	223.55	0	-7.8109	24988	80118	2.6841	0.0036358	0.99636	0.0072717	0.021843	False
LmxM.05.0090.1_38_0.157407407407407_79-98_1	LmxM.05.0090.1	223.55	2.7562	223.55	2.7562	-5.9016	24376	80118	2.6841	0.0036358	0.99636	0.0072717	0.021843	False
LmxM.25.0890.1_38_0.0846560846560847_61-80_1	LmxM.25.0890.1	223.55	2.7562	223.55	2.7562	-5.9016	24376	80118	2.6841	0.0036358	0.99636	0.0072717	0.021843	False
LmxM.36.3150.1_29_0.390151515151515_402-421_1	LmxM.36.3150.1	223.55	0	223.55	0	-7.8109	24988	80118	2.6841	0.0036358	0.99636	0.0072717	0.021843	False
LmxM.14.0270.1_29_0.103703703703704_149-168_1	LmxM.14.0270.1	223.55	0	223.55	0	-7.8109	24988	80118	2.6841	0.0036358	0.99636	0.0072717	0.021843	False
LmxM.02.0710.1_0_0.103096984515077_249-268_1	LmxM.02.0710.1	223.55	0	223.55	0	-7.8109	24988	80118	2.6841	0.0036358	0.99636	0.0072717	0.021843	False
Non-targeting-57	Non-target-157	223.55	0	223.55	0	-7.8109	24988	80118	2.6841	0.0036358	0.99636	0.0072717	0.021843	False
LmxM.08.1070.1_81_0.453453453453453_595-614_1	LmxM.08.1060.1-LmxM.08.1070.1-LmxM.08.1080.1-LmxM.08.1030a.1-LmxM.08.1040.1-LmxM.08.1040b.1-LmxM.08.1040c.1-LmxM.08.1050.1-LmxM.08.1070partial.1	223.55	0	223.55	0	-7.8109	24988	80118	2.6841	0.0036358	0.99636	0.0072717	0.021843	False
LmxM.22.1690b.1_33_0.32_316-297_0	LmxM.19.1690.1-LmxM.22.1690b.1-LmxM.22.1690c.1	223.55	0	223.55	0	-7.8109	24988	80118	2.6841	0.0036358	0.99636	0.0072717	0.021843	False
LmxM.36.0920.1_43_0.172690763052209_294-313_1	LmxM.36.0920.1	223.55	0	223.55	0	-7.8109	24988	80118	2.6841	0.0036358	0.99636	0.0072717	0.021843	False
LmxM.14.1370.1_43_0.185944363103953_390-371_0	LmxM.14.1370.1	223.55	2.7562	223.55	2.7562	-5.9016	24376	80118	2.6841	0.0036358	0.99636	0.0072717	0.021843	False
LmxM.09.0660.1_14_0.139289145052834_140-159_1	LmxM.09.0660.1	223.55	0	223.55	0	-7.8109	24988	80118	2.6841	0.0036358	0.99636	0.0072717	0.021843	False
Non-targeting-231	Non-target-190	223.55	0	223.55	0	-7.8109	24988	80118	2.6841	0.0036358	0.99636	0.0072717	0.021843	False
LmxM.08_29.2590.1_29_0.0682036503362152_135-154_1	LmxM.08_29.2590.1	223.55	2.7562	223.55	2.7562	-5.9016	24376	80118	2.6841	0.0036358	0.99636	0.0072717	0.021843	False
LmxM.28.0340.1_38_0.132004621606008_454-473_1	LmxM.28.0340.1	223.55	2.7562	223.55	2.7562	-5.9016	24376	80118	2.6841	0.0036358	0.99636	0.0072717	0.021843	False
LmxM.25.2010.1_19_0.146428571428571_127-108_0	LmxM.25.2010.1	223.55	0	223.55	0	-7.8109	24988	80118	2.6841	0.0036358	0.99636	0.0072717	0.021843	False
LmxM.29.2070.1_67_0.33652312599681_201-220_1	LmxM.29.2070.1	223.55	0	223.55	0	-7.8109	24988	80118	2.6841	0.0036358	0.99636	0.0072717	0.021843	False
LmxM.36.3550.1_43_0.111856823266219_393-412_1	LmxM.36.3550.1	223.55	0	223.55	0	-7.8109	24988	80118	2.6841	0.0036358	0.99636	0.0072717	0.021843	False
LmxM.26.1360.1_52_0.200225606316977_349-368_1	LmxM.26.1360.1	223.55	0	223.55	0	-7.8109	24988	80118	2.6841	0.0036358	0.99636	0.0072717	0.021843	False
LmxM.10.0270.1_14_0.227975548363898_630-649_1	LmxM.10.0270.1	223.55	0	223.55	0	-7.8109	24988	80118	2.6841	0.0036358	0.99636	0.0072717	0.021843	False
LmxM.30.2260.1_43_0.346195069667738_640-659_1	LmxM.30.2260.1	223.55	0	223.55	0	-7.8109	24988	80118	2.6841	0.0036358	0.99636	0.0072717	0.021843	False
LmxM.33.2620.1_19_0.0203488372093023_48-29_0	LmxM.33.2620.1	223.55	0	223.55	0	-7.8109	24988	80118	2.6841	0.0036358	0.99636	0.0072717	0.021843	False
LmxM.23.0845.1_14_0.109059829059829_311-330_1	LmxM.23.0845.1	223.55	2.7562	223.55	2.7562	-5.9016	24376	80118	2.6841	0.0036358	0.99636	0.0072717	0.021843	False
LmxM.11.0730.1_14_0.345531689207107_1298-1317_1	LmxM.11.0730.1	223.55	2.7562	223.55	2.7562	-5.9016	24376	80118	2.6841	0.0036358	0.99636	0.0072717	0.021843	False
LmxM.34.3030.1_86_0.471910112359551_389-370_0	LmxM.34.3030.1	223.55	0	223.55	0	-7.8109	24988	80118	2.6841	0.0036358	0.99636	0.0072717	0.021843	False
LmxM.16.0420.1_43_0.376456876456876_641-660_1	LmxM.16.0420.1	223.55	0	223.55	0	-7.8109	24988	80118	2.6841	0.0036358	0.99636	0.0072717	0.021843	False
LmxM.03.0800.1_29_0.0954328561690525_693-712_1	LmxM.03.0800.1	223.55	0	223.55	0	-7.8109	24988	80118	2.6841	0.0036358	0.99636	0.0072717	0.021843	False
LmxM.36.1955.1_57_0.475675675675676_531-512_0	LmxM.36.1955.1	223.55	0	223.55	0	-7.8109	24988	80118	2.6841	0.0036358	0.99636	0.0072717	0.021843	False
LmxM.26.2040.1_52_0.184772516248839_190-209_1	LmxM.26.2040.1	223.55	0	223.55	0	-7.8109	24988	80118	2.6841	0.0036358	0.99636	0.0072717	0.021843	False
LmxM.34.0290.1_71_0.401060791513668_1960-1979_1	LmxM.34.0290.1	223.55	0	223.55	0	-7.8109	24988	80118	2.6841	0.0036358	0.99636	0.0072717	0.021843	False
LmxM.16.1210.1_19_0.0764279967819791_291-272_0	LmxM.16.1210.1	223.55	0	223.55	0	-7.8109	24988	80118	2.6841	0.0036358	0.99636	0.0072717	0.021843	False
LmxM.18.0520.1_43_0.210691823899371_462-481_1	LmxM.18.0520.1	223.55	0	223.55	0	-7.8109	24988	80118	2.6841	0.0036358	0.99636	0.0072717	0.021843	False
LmxM.31.1850.1_52_0.148459383753501_254-273_1	LmxM.31.1850.1	223.55	0	223.55	0	-7.8109	24988	80118	2.6841	0.0036358	0.99636	0.0072717	0.021843	False
LmxM.28.0150.1_49_0.302457466918715_483-464_0	LmxM.28.0150.1	223.55	0	223.55	0	-7.8109	24988	80118	2.6841	0.0036358	0.99636	0.0072717	0.021843	False
LmxM.25.1430.1_52_0.13998613998614_192-211_1	LmxM.25.1430.1	223.55	0	223.55	0	-7.8109	24988	80118	2.6841	0.0036358	0.99636	0.0072717	0.021843	False
LmxM.24.0440.1_41_0.061863173216885_262-243_0	LmxM.24.0440.1	223.55	0	223.55	0	-7.8109	24988	80118	2.6841	0.0036358	0.99636	0.0072717	0.021843	False
LmxM.33.0990.1_34_0.166169895678092_676-657_0	LmxM.33.0990.1	447.11	5.5125	447.11	5.5125	-6.1045	97503	3.1994e+05	2.6841	0.0036361	0.99636	0.0072722	0.021843	False
LmxM.10.0560.1_46_0.0448028673835125_53-34_0	LmxM.10.0560.1	446.5	5.5125	446.5	5.5125	-6.1025	97234	3.1906e+05	2.6837	0.0036411	0.99636	0.0072822	0.021843	False
LmxM.34.1990.1_29_0.181446540880503_571-590_1	LmxM.34.1990.1	222.94	0	222.94	0	-7.807	24852	79682	2.6832	0.0036458	0.99635	0.0072917	0.021843	False
LmxM.14.1480.1_74_0.22542735042735_200-219_1	LmxM.14.1480.1	222.94	0	222.94	0	-7.807	24852	79682	2.6832	0.0036458	0.99635	0.0072917	0.021843	False
LmxM.32.1330.1_29_0.133333333333333_159-178_1	LmxM.32.1330.1	222.94	0	222.94	0	-7.807	24852	79682	2.6832	0.0036458	0.99635	0.0072917	0.021843	False
LmxM.07.0540.1_29_0.161043634727845_353-372_1	LmxM.07.0540.1	222.94	0	222.94	0	-7.807	24852	79682	2.6832	0.0036458	0.99635	0.0072917	0.021843	False
LmxM.24.0270.1_29_0.0626057529610829_254-273_1	LmxM.24.0270.1	222.94	0	222.94	0	-7.807	24852	79682	2.6832	0.0036458	0.99635	0.0072917	0.021843	False
LmxM.06.1040.1_43_0.0557860765329645_113-132_1	LmxM.06.1040.1	222.94	2.7562	222.94	2.7562	-5.8977	24241	79682	2.6832	0.0036458	0.99635	0.0072917	0.021843	False
LmxM.30.0680.1_14_0.0965842167255595_73-92_1	LmxM.30.0680.1	222.94	0	222.94	0	-7.807	24852	79682	2.6832	0.0036458	0.99635	0.0072917	0.021843	False
LmxM.29.2670.1_57_0.285456187895212_312-331_1	LmxM.29.2670.1	222.94	0	222.94	0	-7.807	24852	79682	2.6832	0.0036458	0.99635	0.0072917	0.021843	False
LmxM.26.2490.1_14_0.387911592241768_1713-1732_1	LmxM.26.2490.1	222.94	0	222.94	0	-7.807	24852	79682	2.6832	0.0036458	0.99635	0.0072917	0.021843	False
LmxM.27.1230.1_34_0.148362235067437_235-216_0	LmxM.27.1230.1	222.94	0	222.94	0	-7.807	24852	79682	2.6832	0.0036458	0.99635	0.0072917	0.021843	False
LmxM.34.4410.1_29_0.150579150579151_238-219_0	LmxM.34.4410.1	222.94	0	222.94	0	-7.807	24852	79682	2.6832	0.0036458	0.99635	0.0072917	0.021843	False
Non-targeting-260	Non-target-36	222.94	0	222.94	0	-7.807	24852	79682	2.6832	0.0036458	0.99635	0.0072917	0.021843	False
LmxM.33.0170.1_57_0.238238238238238_228-247_1	LmxM.33.0170.1	222.94	0	222.94	0	-7.807	24852	79682	2.6832	0.0036458	0.99635	0.0072917	0.021843	False
LmxM.06.0320.1_52_0.386640976236352_1201-1220_1	LmxM.06.0320.1	222.94	0	222.94	0	-7.807	24852	79682	2.6832	0.0036458	0.99635	0.0072917	0.021843	False
LmxM.32.1305.1_0_0.0576323987538941_32-51_1	LmxM.32.1305.1	222.94	0	222.94	0	-7.807	24852	79682	2.6832	0.0036458	0.99635	0.0072917	0.021843	False
LmxM.34.2320.1_43_0.0891851851851852_294-313_1	LmxM.34.2320.1	222.94	0	222.94	0	-7.807	24852	79682	2.6832	0.0036458	0.99635	0.0072917	0.021843	False
LmxM.28.2700.1_52_0.170977011494253_230-249_1	LmxM.28.2700.1	222.94	0	222.94	0	-7.807	24852	79682	2.6832	0.0036458	0.99635	0.0072917	0.021843	False
LmxM.27.0670.1_29_0.373253493013972_570-551_0	LmxM.27.0670.1-LmxM.30.0330.1-LmxM.30.0340.1	222.94	0	222.94	0	-7.807	24852	79682	2.6832	0.0036458	0.99635	0.0072917	0.021843	False
LmxM.28.2010.1_43_0.355151515151515_581-600_1	LmxM.28.2010.1	222.94	2.7562	222.94	2.7562	-5.8977	24241	79682	2.6832	0.0036458	0.99635	0.0072917	0.021843	False
LmxM.26.1620.1_81_0.433333333333333_548-567_1	LmxM.26.1620.1	222.94	0	222.94	0	-7.807	24852	79682	2.6832	0.0036458	0.99635	0.0072917	0.021843	False
LmxM.16.0380.1_43_0.140822140822141_342-361_1	LmxM.16.0380.1	222.94	0	222.94	0	-7.807	24852	79682	2.6832	0.0036458	0.99635	0.0072917	0.021843	False
LmxM.08_29.0710.1_38_0.0447819314641745_109-128_1	LmxM.08_29.0710.1	222.94	0	222.94	0	-7.807	24852	79682	2.6832	0.0036458	0.99635	0.0072917	0.021843	False
LmxM.30.0460a.1_43_0.0169419737399407_32-51_1	LmxM.30.0460a.1	222.94	0	222.94	0	-7.807	24852	79682	2.6832	0.0036458	0.99635	0.0072917	0.021843	False
LmxM.14.0510.1_43_0.0857142857142857_127-108_0	LmxM.14.0510.1	222.94	0	222.94	0	-7.807	24852	79682	2.6832	0.0036458	0.99635	0.0072917	0.021843	False
LmxM.08_29.0550.1_57_0.342424242424242_897-916_1	LmxM.08_29.0550.1	222.94	0	222.94	0	-7.807	24852	79682	2.6832	0.0036458	0.99635	0.0072917	0.021843	False
LmxM.32.2490.1_29_0.427387914230019_870-889_1	LmxM.32.2490.1	222.94	2.7562	222.94	2.7562	-5.8977	24241	79682	2.6832	0.0036458	0.99635	0.0072917	0.021843	False
LmxM.04.0940.1_74_0.401484480431849_592-611_1	LmxM.04.0940.1	222.94	0	222.94	0	-7.807	24852	79682	2.6832	0.0036458	0.99635	0.0072917	0.021843	False
LmxM.22.0750.1_0_0.112268518518519_384-403_1	LmxM.22.0750.1	222.94	0	222.94	0	-7.807	24852	79682	2.6832	0.0036458	0.99635	0.0072917	0.021843	False
LmxM.25.2330.1_29_0.0620525059665871_160-141_0	LmxM.25.2330.1	222.94	0	222.94	0	-7.807	24852	79682	2.6832	0.0036458	0.99635	0.0072917	0.021843	False
LmxM.36.1230.1_38_0.0847651775486827_142-161_1	LmxM.36.1230.1	222.94	0	222.94	0	-7.807	24852	79682	2.6832	0.0036458	0.99635	0.0072917	0.021843	False
LmxM.31.0800.1_29_0.233999420793513_799-818_1	LmxM.31.0800.1	222.94	0	222.94	0	-7.807	24852	79682	2.6832	0.0036458	0.99635	0.0072917	0.021843	False
LmxM.33.3660.1_52_0.309299895506792_585-604_1	LmxM.33.3660.1	222.94	0	222.94	0	-7.807	24852	79682	2.6832	0.0036458	0.99635	0.0072917	0.021843	False
LmxM.15.0195.1_57_0.434150772025431_474-493_1	LmxM.15.0195.1	222.94	2.7562	222.94	2.7562	-5.8977	24241	79682	2.6832	0.0036458	0.99635	0.0072917	0.021843	False
LmxM.25.1250.1_29_0.183006535947712_1031-1050_1	LmxM.25.1250.1	222.94	2.7562	222.94	2.7562	-5.8977	24241	79682	2.6832	0.0036458	0.99635	0.0072917	0.021843	False
LmxM.27.1140.1_34_0.0136986301369863_27-8_0	LmxM.27.1140.1	222.94	2.7562	222.94	2.7562	-5.8977	24241	79682	2.6832	0.0036458	0.99635	0.0072917	0.021843	False
LmxM.12.0075.1_29_0.124542124542125_27-46_1	LmxM.12.0075.1	222.94	0	222.94	0	-7.807	24852	79682	2.6832	0.0036458	0.99635	0.0072917	0.021843	False
LmxM.03.0710.1_14_0.302543507362784_222-241_1	LmxM.03.0710.1	222.94	0	222.94	0	-7.807	24852	79682	2.6832	0.0036458	0.99635	0.0072917	0.021843	False
LmxM.33.0760.1_29_0.0452937013446568_57-76_1	LmxM.33.0760.1	222.94	0	222.94	0	-7.807	24852	79682	2.6832	0.0036458	0.99635	0.0072917	0.021843	False
Non-targeting-313	Non-target-151	222.94	0	222.94	0	-7.807	24852	79682	2.6832	0.0036458	0.99635	0.0072917	0.021843	False
LmxM.29.0020.1_43_0.150406504065041_121-102_0	LmxM.29.0020.1	222.94	0	222.94	0	-7.807	24852	79682	2.6832	0.0036458	0.99635	0.0072917	0.021843	False
LmxM.26.0360.1_0_0.00237312887915298_45102_1	LmxM.26.0360.1	222.94	0	222.94	0	-7.807	24852	79682	2.6832	0.0036458	0.99635	0.0072917	0.021843	False
LmxM.27.0940.1_63_0.298791018998273_528-509_0	LmxM.27.0940.1	222.94	2.7562	222.94	2.7562	-5.8977	24241	79682	2.6832	0.0036458	0.99635	0.0072917	0.021843	False
LmxM.20.0300.1_43_0.123258306538049_104-123_1	LmxM.20.0300.1	222.94	0	222.94	0	-7.807	24852	79682	2.6832	0.0036458	0.99635	0.0072917	0.021843	False
LmxM.08_29.2840.1_57_0.478632478632479_443-462_1	LmxM.08_29.2840.1	222.94	0	222.94	0	-7.807	24852	79682	2.6832	0.0036458	0.99635	0.0072917	0.021843	False
LmxM.30.0300.1_57_0.0152046783625731_42-61_1	LmxM.30.0300.1	222.94	0	222.94	0	-7.807	24852	79682	2.6832	0.0036458	0.99635	0.0072917	0.021843	False
LmxM.29.1930.1_52_0.189044756179025_273-292_1	LmxM.29.1930.1-LmxM.29.1940.1	222.94	0	222.94	0	-7.807	24852	79682	2.6832	0.0036458	0.99635	0.0072917	0.021843	False
LmxM.29.2340.1_14_0.259259259259259_928-947_1	LmxM.29.2340.1	222.94	0	222.94	0	-7.807	24852	79682	2.6832	0.0036458	0.99635	0.0072917	0.021843	False
LmxM.31.1000.1_0_0.0358688930117502_55-74_1	LmxM.31.1000.1	222.94	0	222.94	0	-7.807	24852	79682	2.6832	0.0036458	0.99635	0.0072917	0.021843	False
LmxM.30.0480.1_33_0.14025974025974_172-153_0	LmxM.30.0480.1-LmxM.30.0480b.1	222.94	0	222.94	0	-7.807	24852	79682	2.6832	0.0036458	0.99635	0.0072917	0.021843	False
LmxM.33.4220.1_71_0.320261437908497_186-205_1	LmxM.33.4220.1	222.94	0	222.94	0	-7.807	24852	79682	2.6832	0.0036458	0.99635	0.0072917	0.021843	False
LmxM.04.0050.1_57_0.389206349206349_610-629_1	LmxM.04.0050.1	222.94	0	222.94	0	-7.807	24852	79682	2.6832	0.0036458	0.99635	0.0072917	0.021843	False
LmxM.02.0320.1_43_0.364102564102564_351-370_1	LmxM.02.0320.1	222.94	0	222.94	0	-7.807	24852	79682	2.6832	0.0036458	0.99635	0.0072917	0.021843	False
LmxM.30.0980.1_52_0.210549070471249_483-502_1	LmxM.30.0980.1	222.94	2.7562	222.94	2.7562	-5.8977	24241	79682	2.6832	0.0036458	0.99635	0.0072917	0.021843	False
LmxM.31.3420.1_57_0.236318407960199_296-277_0	LmxM.31.3420.1	222.94	0	222.94	0	-7.807	24852	79682	2.6832	0.0036458	0.99635	0.0072917	0.021843	False
LmxM.33.3580.1_43_0.0692690394182932_175-194_1	LmxM.33.3580.1	222.94	0	222.94	0	-7.807	24852	79682	2.6832	0.0036458	0.99635	0.0072917	0.021843	False
LmxM.32.2480.1_14_0.174036281179138_297-316_1	LmxM.32.2480.1	222.94	0	222.94	0	-7.807	24852	79682	2.6832	0.0036458	0.99635	0.0072917	0.021843	False
LmxM.36.2740.1_33_0.330392156862745_1016-997_0	LmxM.36.2740.1	222.94	2.7562	222.94	2.7562	-5.8977	24241	79682	2.6832	0.0036458	0.99635	0.0072917	0.021843	False
LmxM.21.1568.1_52_0.253968253968254_109-128_1	LmxM.21.1568.1	222.94	0	222.94	0	-7.807	24852	79682	2.6832	0.0036458	0.99635	0.0072917	0.021843	False
LmxM.32.2930.1_19_0.145267791636097_600-581_0	LmxM.32.2930.1	222.94	0	222.94	0	-7.807	24852	79682	2.6832	0.0036458	0.99635	0.0072917	0.021843	False
Non-targeting-75	Non-target-37	222.94	0	222.94	0	-7.807	24852	79682	2.6832	0.0036458	0.99635	0.0072917	0.021843	False
LmxM.16.0680.1_29_0.0788690476190476_99-118_1	LmxM.16.0680.1	445.89	5.5125	445.89	5.5125	-6.1006	96965	3.1819e+05	2.6832	0.0036461	0.99635	0.0072922	0.021843	False
LmxM.14.0130.1_0_0.125590179414542_130-149_1	LmxM.14.0130.1	445.89	5.5125	445.89	5.5125	-6.1006	96965	3.1819e+05	2.6832	0.0036461	0.99635	0.0072922	0.021843	False
LmxM.08_29.0790.1_19_0.0232704402515723_116-97_0	LmxM.08_29.0790.1	222.33	2.7562	222.33	2.7562	-5.8938	24107	79247	2.6823	0.0036559	0.99634	0.0073118	0.021843	False
LmxM.34.0090.1_52_0.117785630153121_90-109_1	LmxM.34.0090.1	222.33	2.7562	222.33	2.7562	-5.8938	24107	79247	2.6823	0.0036559	0.99634	0.0073118	0.021843	False
LmxM.15.0230.1_38_0.0806360022714367_135-154_1	LmxM.15.0230.1	222.33	2.7562	222.33	2.7562	-5.8938	24107	79247	2.6823	0.0036559	0.99634	0.0073118	0.021843	False
LmxM.05.1080.1_38_0.127005960568547_273-292_1	LmxM.05.1080.1-LmxM.05.1080a.1	222.33	0	222.33	0	-7.803	24716	79247	2.6823	0.0036559	0.99634	0.0073118	0.021843	False
LmxM.25.1940.1_14_0.336345381526104_663-682_1	LmxM.25.1940.1	222.33	2.7562	222.33	2.7562	-5.8938	24107	79247	2.6823	0.0036559	0.99634	0.0073118	0.021843	False
LmxM.25.1720.1_14_0.322300021217908_1513-1532_1	LmxM.25.1720.1	222.33	0	222.33	0	-7.803	24716	79247	2.6823	0.0036559	0.99634	0.0073118	0.021843	False
LmxM.16.0820.1_29_0.419634703196347_913-932_1	LmxM.16.0820.1	222.33	0	222.33	0	-7.803	24716	79247	2.6823	0.0036559	0.99634	0.0073118	0.021843	False
LmxM.34.0430.1_49_0.384291725105189_826-807_0	LmxM.34.0430.1	222.33	0	222.33	0	-7.803	24716	79247	2.6823	0.0036559	0.99634	0.0073118	0.021843	False
LmxM.07.0335.1_0_0.199655023717119_460-479_1	LmxM.07.0335.1	222.33	0	222.33	0	-7.803	24716	79247	2.6823	0.0036559	0.99634	0.0073118	0.021843	False
LmxM.17.1430.1_43_0.0172176308539945_20-39_1	LmxM.17.1430.1	222.33	0	222.33	0	-7.803	24716	79247	2.6823	0.0036559	0.99634	0.0073118	0.021843	False
LmxM.32.2280.1_14_0.0886939571150097_282-263_0	LmxM.32.2280.1	222.33	0	222.33	0	-7.803	24716	79247	2.6823	0.0036559	0.99634	0.0073118	0.021843	False
LmxM.17.0040.1_38_0.111533586818758_85-104_1	LmxM.17.0040.1	222.33	0	222.33	0	-7.803	24716	79247	2.6823	0.0036559	0.99634	0.0073118	0.021843	False
LmxM.12.0570.1_19_0.176943699731903_993-974_0	LmxM.12.0570.1	222.33	0	222.33	0	-7.803	24716	79247	2.6823	0.0036559	0.99634	0.0073118	0.021843	False
LmxM.30.0450e.1_57_0.272108843537415_150-169_1	LmxM.30.0450e.1-LmxM.30.0454.1	222.33	0	222.33	0	-7.803	24716	79247	2.6823	0.0036559	0.99634	0.0073118	0.021843	False
LmxM.05.0600.1_43_0.0190267105744603_46-65_1	LmxM.05.0600.1	222.33	2.7562	222.33	2.7562	-5.8938	24107	79247	2.6823	0.0036559	0.99634	0.0073118	0.021843	False
LmxM.34.5330.1_0_0.0401493930905696_36-55_1	LmxM.34.5330.1	222.33	0	222.33	0	-7.803	24716	79247	2.6823	0.0036559	0.99634	0.0073118	0.021843	False
LmxM.30.1090.1_29_0.163307493540052_312-331_1	LmxM.30.1090.1	222.33	0	222.33	0	-7.803	24716	79247	2.6823	0.0036559	0.99634	0.0073118	0.021843	False
LmxM.09.0730.1_0_0.160705028512182_303-322_1	LmxM.09.0730.1	222.33	0	222.33	0	-7.803	24716	79247	2.6823	0.0036559	0.99634	0.0073118	0.021843	False
LmxM.04.1000.1_14_0.379694835680751_1290-1309_1	LmxM.04.1000.1	222.33	0	222.33	0	-7.803	24716	79247	2.6823	0.0036559	0.99634	0.0073118	0.021843	False
LmxM.36.3840.1_52_0.234234234234234_438-457_1	LmxM.36.3840.1	222.33	0	222.33	0	-7.803	24716	79247	2.6823	0.0036559	0.99634	0.0073118	0.021843	False
LmxM.31.0460.1_43_0.118623962040332_92-111_1	LmxM.31.0460.1	222.33	0	222.33	0	-7.803	24716	79247	2.6823	0.0036559	0.99634	0.0073118	0.021843	False
Non-targeting-630	Non-target-55	222.33	2.7562	222.33	2.7562	-5.8938	24107	79247	2.6823	0.0036559	0.99634	0.0073118	0.021843	False
LmxM.34.3670.1_43_0.13716814159292_104-85_0	LmxM.34.3670.1	222.33	0	222.33	0	-7.803	24716	79247	2.6823	0.0036559	0.99634	0.0073118	0.021843	False
LmxM.18.0120.1_43_0.307291666666667_111-130_1	LmxM.18.0120.1	222.33	0	222.33	0	-7.803	24716	79247	2.6823	0.0036559	0.99634	0.0073118	0.021843	False
LmxM.13.1490.1_29_0.478411053540587_1104-1123_1	LmxM.13.1490.1	222.33	0	222.33	0	-7.803	24716	79247	2.6823	0.0036559	0.99634	0.0073118	0.021843	False
LmxM.32.0560.1_38_0.0577651515151515_57-76_1	LmxM.32.0560.1	222.33	2.7562	222.33	2.7562	-5.8938	24107	79247	2.6823	0.0036559	0.99634	0.0073118	0.021843	False
LmxM.26.1350.1_52_0.345679012345679_445-464_1	LmxM.26.1350.1	222.33	2.7562	222.33	2.7562	-5.8938	24107	79247	2.6823	0.0036559	0.99634	0.0073118	0.021843	False
Non-targeting-641	Non-target-3	222.33	0	222.33	0	-7.803	24716	79247	2.6823	0.0036559	0.99634	0.0073118	0.021843	False
LmxM.23.0430.1_29_0.091279543602282_106-125_1	LmxM.23.0430.1	222.33	0	222.33	0	-7.803	24716	79247	2.6823	0.0036559	0.99634	0.0073118	0.021843	False
LmxM.26.1230.1_14_0.398398068904981_3627-3646_1	LmxM.26.1230.1	222.33	0	222.33	0	-7.803	24716	79247	2.6823	0.0036559	0.99634	0.0073118	0.021843	False
LmxM.21.0430.1_29_0.457936507936508_573-592_1	LmxM.21.0430.1	222.33	0	222.33	0	-7.803	24716	79247	2.6823	0.0036559	0.99634	0.0073118	0.021843	False
LmxM.25.0480.1_29_0.14829570606463_667-686_1	LmxM.25.0480.1	222.33	0	222.33	0	-7.803	24716	79247	2.6823	0.0036559	0.99634	0.0073118	0.021843	False
LmxM.33.3670.1_57_0.273867975995636_492-511_1	LmxM.33.3670.1	222.33	0	222.33	0	-7.803	24716	79247	2.6823	0.0036559	0.99634	0.0073118	0.021843	False
LmxM.28.2020.1_0_0.122988505747126_211-230_1	LmxM.28.2020.1	222.33	0	222.33	0	-7.803	24716	79247	2.6823	0.0036559	0.99634	0.0073118	0.021843	False
LmxM.25.0930.1_43_0.0506970849176172_34-53_1	LmxM.25.0930.1	222.33	0	222.33	0	-7.803	24716	79247	2.6823	0.0036559	0.99634	0.0073118	0.021843	False
LmxM.26.1300.1_52_0.110461880912632_388-407_1	LmxM.26.1300.1	222.33	0	222.33	0	-7.803	24716	79247	2.6823	0.0036559	0.99634	0.0073118	0.021843	False
LmxM.26.2100.1_43_0.0408445829006577_109-128_1	LmxM.26.2100.1	222.33	2.7562	222.33	2.7562	-5.8938	24107	79247	2.6823	0.0036559	0.99634	0.0073118	0.021843	False
LmxM.25.1970.1_52_0.386504975124378_1237-1256_1	LmxM.25.1970.1	222.33	0	222.33	0	-7.803	24716	79247	2.6823	0.0036559	0.99634	0.0073118	0.021843	False
LmxM.31.0210.1_29_0.243565599497803_380-399_1	LmxM.31.0210.1	222.33	0	222.33	0	-7.803	24716	79247	2.6823	0.0036559	0.99634	0.0073118	0.021843	False
LmxM.14.0360.1_33_0.0763285024154589_246-227_0	LmxM.14.0360.1	222.33	0	222.33	0	-7.803	24716	79247	2.6823	0.0036559	0.99634	0.0073118	0.021843	False
LmxM.20.0930.1_14_0.121096239643085_749-768_1	LmxM.20.0930.1	222.33	0	222.33	0	-7.803	24716	79247	2.6823	0.0036559	0.99634	0.0073118	0.021843	False
LmxM.25.0740.1_0_0.0295821896919793_90-109_1	LmxM.25.0740.1	222.33	0	222.33	0	-7.803	24716	79247	2.6823	0.0036559	0.99634	0.0073118	0.021843	False
LmxM.17.0730.1_14_0.281234193222054_552-571_1	LmxM.17.0730.1	222.33	0	222.33	0	-7.803	24716	79247	2.6823	0.0036559	0.99634	0.0073118	0.021843	False
LmxM.16.1430.1_0_0.107222222222222_186-205_1	LmxM.16.1430.1	222.33	0	222.33	0	-7.803	24716	79247	2.6823	0.0036559	0.99634	0.0073118	0.021843	False
LmxM.32.1010.1_14_0.177092021128718_628-647_1	LmxM.32.1010.1	222.33	0	222.33	0	-7.803	24716	79247	2.6823	0.0036559	0.99634	0.0073118	0.021843	False
LmxM.31.1490.1_38_0.137870855148342_75-94_1	LmxM.31.1490.1	222.33	0	222.33	0	-7.803	24716	79247	2.6823	0.0036559	0.99634	0.0073118	0.021843	False
LmxM.28.0650.1_52_0.137037037037037_140-159_1	LmxM.28.0650.1	222.33	0	222.33	0	-7.803	24716	79247	2.6823	0.0036559	0.99634	0.0073118	0.021843	False
LmxM.36.5840.1_38_0.0210124164278892_19-38_1	LmxM.36.5840.1	222.33	0	222.33	0	-7.803	24716	79247	2.6823	0.0036559	0.99634	0.0073118	0.021843	False
LmxM.04.1100.1_29_0.0212121212121212_45007_1	LmxM.04.1100.1	222.33	0	222.33	0	-7.803	24716	79247	2.6823	0.0036559	0.99634	0.0073118	0.021843	False
LmxM.09.1270.1_52_0.193957115009747_190-209_1	LmxM.09.1270.1	222.33	2.7562	222.33	2.7562	-5.8938	24107	79247	2.6823	0.0036559	0.99634	0.0073118	0.021843	False
LmxM.14.0560.1_33_0.346938775510204_514-495_0	LmxM.14.0560.1	222.33	0	222.33	0	-7.803	24716	79247	2.6823	0.0036559	0.99634	0.0073118	0.021843	False
LmxM.07.0280.1_14_0.216269841269841_4029-4048_1	LmxM.07.0280.1	222.33	0	222.33	0	-7.803	24716	79247	2.6823	0.0036559	0.99634	0.0073118	0.021843	False
LmxM.21.1780.1_81_0.485333333333333_354-373_1	LmxM.21.1780.1-LmxM.34.2010.1	222.33	0	222.33	0	-7.803	24716	79247	2.6823	0.0036559	0.99634	0.0073118	0.021843	False
LmxM.36.2370.1_34_0.172413793103448_500-481_0	LmxM.36.2370.1	444.67	5.5125	444.67	5.5125	-6.0966	96428	3.1645e+05	2.6823	0.0036562	0.99634	0.0073123	0.021843	False
LmxM.23.0220.1_0_0.0354473628016229_161-180_1	LmxM.23.0220.1	444.05	5.5125	444.05	5.5125	-6.0946	96159	3.1558e+05	2.6818	0.0036612	0.99634	0.0073224	0.021843	False
LmxM.16.1290.1_57_0.313725490196078_685-704_1	LmxM.16.1290.1	221.72	0	221.72	0	-7.7991	24580	78813	2.6814	0.003666	0.99633	0.007332	0.021843	False
LmxM.10.1170.1_43_0.271771771771772_178-197_1	LmxM.10.1170.1	221.72	0	221.72	0	-7.7991	24580	78813	2.6814	0.003666	0.99633	0.007332	0.021843	False
LmxM.28.1390.1_29_0.133726647000983_132-151_1	LmxM.28.1390.1	221.72	0	221.72	0	-7.7991	24580	78813	2.6814	0.003666	0.99633	0.007332	0.021843	False
LmxM.10.0600.1_29_0.131431767337808_231-250_1	LmxM.10.0600.1	221.72	0	221.72	0	-7.7991	24580	78813	2.6814	0.003666	0.99633	0.007332	0.021843	False
LmxM.27.2010.1_57_0.0925925925925926_60-79_1	LmxM.27.2010.1	221.72	0	221.72	0	-7.7991	24580	78813	2.6814	0.003666	0.99633	0.007332	0.021843	False
LmxM.08.0940.1_71_0.42910447761194_355-336_0	LmxM.08.0940.1	221.72	2.7562	221.72	2.7562	-5.8898	23973	78813	2.6814	0.003666	0.99633	0.007332	0.021843	False
LmxM.09.0500.1_33_0.265738899933731_1208-1189_0	LmxM.09.0500.1	221.72	2.7562	221.72	2.7562	-5.8898	23973	78813	2.6814	0.003666	0.99633	0.007332	0.021843	False
LmxM.29.0980.1_46_0.0600144613159798_86-67_0	LmxM.29.0980.1	221.72	2.7562	221.72	2.7562	-5.8898	23973	78813	2.6814	0.003666	0.99633	0.007332	0.021843	False
LmxM.32.0650.1_14_0.231481481481481_982-963_0	LmxM.32.0650.1	221.72	2.7562	221.72	2.7562	-5.8898	23973	78813	2.6814	0.003666	0.99633	0.007332	0.021843	False
LmxM.24.1230.1_33_0.318327974276527_601-582_0	LmxM.24.1230.1	221.72	0	221.72	0	-7.7991	24580	78813	2.6814	0.003666	0.99633	0.007332	0.021843	False
LmxM.36.4300.1_29_0.141777777777778_312-331_1	LmxM.36.4300.1	221.72	0	221.72	0	-7.7991	24580	78813	2.6814	0.003666	0.99633	0.007332	0.021843	False
LmxM.14.0730.1_43_0.0181347150259067_30-11_0	LmxM.14.0730.1	221.72	0	221.72	0	-7.7991	24580	78813	2.6814	0.003666	0.99633	0.007332	0.021843	False
LmxM.08_29.0620.1_29_0.0312276945039258_169-188_1	LmxM.08_29.0620.1	221.72	2.7562	221.72	2.7562	-5.8898	23973	78813	2.6814	0.003666	0.99633	0.007332	0.021843	False
LmxM.31.1420.1_43_0.11625663289918_233-252_1	LmxM.31.1420.1	221.72	0	221.72	0	-7.7991	24580	78813	2.6814	0.003666	0.99633	0.007332	0.021843	False
LmxM.34.4610.1_43_0.0451388888888889_47-28_0	LmxM.34.4610.1	221.72	0	221.72	0	-7.7991	24580	78813	2.6814	0.003666	0.99633	0.007332	0.021843	False
LmxM.11.0310.1_0_0.0229374768775435_120-139_1	LmxM.11.0310.1	221.72	2.7562	221.72	2.7562	-5.8898	23973	78813	2.6814	0.003666	0.99633	0.007332	0.021843	False
LmxM.08_29.1250.1_29_0.468675799086758_2561-2580_1	LmxM.08_29.1250.1	221.72	2.7562	221.72	2.7562	-5.8898	23973	78813	2.6814	0.003666	0.99633	0.007332	0.021843	False
LmxM.01.0740.1_43_0.242383512544803_535-554_1	LmxM.01.0740.1	221.72	0	221.72	0	-7.7991	24580	78813	2.6814	0.003666	0.99633	0.007332	0.021843	False
LmxM.11.0990.1_29_0.0386814665321224_111-130_1	LmxM.11.0990.1	221.72	2.7562	221.72	2.7562	-5.8898	23973	78813	2.6814	0.003666	0.99633	0.007332	0.021843	False
LmxM.13.1460.1_48_0.0524822695035461_34-53_1	LmxM.13.1460.1	221.72	0	221.72	0	-7.7991	24580	78813	2.6814	0.003666	0.99633	0.007332	0.021843	False
LmxM.33.1220.1_29_0.0143979057591623_38-19_0	LmxM.33.1220.1	221.72	0	221.72	0	-7.7991	24580	78813	2.6814	0.003666	0.99633	0.007332	0.021843	False
LmxM.14.1300.1_14_0.157329598506069_326-345_1	LmxM.14.1300.1	221.72	0	221.72	0	-7.7991	24580	78813	2.6814	0.003666	0.99633	0.007332	0.021843	False
LmxM.25.1890.1_29_0.0735735735735736_44-63_1	LmxM.25.1890.1	221.72	0	221.72	0	-7.7991	24580	78813	2.6814	0.003666	0.99633	0.007332	0.021843	False
LmxM.29.0330.1_57_0.429732868757259_1113-1094_0	LmxM.29.0330.1-LmxM.32.2350.1	221.72	2.7562	221.72	2.7562	-5.8898	23973	78813	2.6814	0.003666	0.99633	0.007332	0.021843	False
LmxM.05.0920.1_0_0.171472868217054_549-568_1	LmxM.05.0920.1	221.72	0	221.72	0	-7.7991	24580	78813	2.6814	0.003666	0.99633	0.007332	0.021843	False
LmxM.34.3590.1_43_0.244181883279628_675-694_1	LmxM.34.3590.1	221.72	0	221.72	0	-7.7991	24580	78813	2.6814	0.003666	0.99633	0.007332	0.021843	False
LmxM.28.2890.1_57_0.450777202072539_528-509_0	LmxM.28.2890.1	221.72	0	221.72	0	-7.7991	24580	78813	2.6814	0.003666	0.99633	0.007332	0.021843	False
LmxM.08.1120.1_29_0.0436968290796597_116-97_0	LmxM.08.1120.1	221.72	0	221.72	0	-7.7991	24580	78813	2.6814	0.003666	0.99633	0.007332	0.021843	False
LmxM.25.1610.1_67_0.236493374108053_223-242_1	LmxM.25.1610.1	221.72	0	221.72	0	-7.7991	24580	78813	2.6814	0.003666	0.99633	0.007332	0.021843	False
LmxM.11.0660.1_43_0.355249745158002_690-709_1	LmxM.11.0660.1-LmxM.11.0660a.1	221.72	2.7562	221.72	2.7562	-5.8898	23973	78813	2.6814	0.003666	0.99633	0.007332	0.021843	False
LmxM.36.5990.1_29_0.0640625_126-107_0	LmxM.36.5990.1	221.72	2.7562	221.72	2.7562	-5.8898	23973	78813	2.6814	0.003666	0.99633	0.007332	0.021843	False
LmxM.18.0490.1_43_0.0288350634371396_16-35_1	LmxM.18.0490.1	221.72	0	221.72	0	-7.7991	24580	78813	2.6814	0.003666	0.99633	0.007332	0.021843	False
LmxM.18.1520.1_29_0.166153846153846_493-474_0	LmxM.18.1520.1	221.72	2.7562	221.72	2.7562	-5.8898	23973	78813	2.6814	0.003666	0.99633	0.007332	0.021843	False
LmxM.09.1330.1_33_0.351052048726467_630-649_1	LmxM.09.1330.1	221.72	2.7562	221.72	2.7562	-5.8898	23973	78813	2.6814	0.003666	0.99633	0.007332	0.021843	False
LmxM.36.3170.1_52_0.358454106280193_374-355_0	LmxM.36.3170.1	221.72	0	221.72	0	-7.7991	24580	78813	2.6814	0.003666	0.99633	0.007332	0.021843	False
LmxM.14.0370.1_14_0.259009851602444_2073-2092_1	LmxM.14.0370.1	221.72	0	221.72	0	-7.7991	24580	78813	2.6814	0.003666	0.99633	0.007332	0.021843	False
LmxM.31.2170.1_14_0.334967320261438_618-599_0	LmxM.31.2170.1	221.72	0	221.72	0	-7.7991	24580	78813	2.6814	0.003666	0.99633	0.007332	0.021843	False
LmxM.30.2710.1_29_0.424270353302611_1377-1396_1	LmxM.30.2710.1	221.72	0	221.72	0	-7.7991	24580	78813	2.6814	0.003666	0.99633	0.007332	0.021843	False
LmxM.16.0110.1_52_0.13341394598952_321-340_1	LmxM.16.0110.1	221.72	0	221.72	0	-7.7991	24580	78813	2.6814	0.003666	0.99633	0.007332	0.021843	False
LmxM.09.1010.1_43_0.0864397622906537_150-169_1	LmxM.09.1010.1	221.72	2.7562	221.72	2.7562	-5.8898	23973	78813	2.6814	0.003666	0.99633	0.007332	0.021843	False
LmxM.26.2390.1_46_0.174226061915047_481-500_1	LmxM.26.2390.1	221.72	0	221.72	0	-7.7991	24580	78813	2.6814	0.003666	0.99633	0.007332	0.021843	False
LmxM.20.0810.1_33_0.275146594497068_603-622_1	LmxM.20.0810.1	221.72	2.7562	221.72	2.7562	-5.8898	23973	78813	2.6814	0.003666	0.99633	0.007332	0.021843	False
LmxM.04.1100.1_52_0.0575757575757576_45197_1	LmxM.04.1100.1	221.72	0	221.72	0	-7.7991	24580	78813	2.6814	0.003666	0.99633	0.007332	0.021843	False
LmxM.14.1310.1_43_0.19047619047619_201-220_1	LmxM.14.1310.1-LmxM.14.1311.1	221.72	0	221.72	0	-7.7991	24580	78813	2.6814	0.003666	0.99633	0.007332	0.021843	False
LmxM.29.1520.1_57_0.409691629955947_563-544_0	LmxM.29.1520.1	221.72	0	221.72	0	-7.7991	24580	78813	2.6814	0.003666	0.99633	0.007332	0.021843	False
LmxM.29.0820.1_38_0.0587219343696028_129-148_1	LmxM.29.0820.1	221.72	0	221.72	0	-7.7991	24580	78813	2.6814	0.003666	0.99633	0.007332	0.021843	False
LmxM.22.0050.1_52_0.166312809624912_224-243_1	LmxM.22.0050.1	221.72	0	221.72	0	-7.7991	24580	78813	2.6814	0.003666	0.99633	0.007332	0.021843	False
LmxM.10.1100.1_38_0.193270735524257_240-259_1	LmxM.10.1100.1	221.72	0	221.72	0	-7.7991	24580	78813	2.6814	0.003666	0.99633	0.007332	0.021843	False
LmxM.12.0360.1_43_0.0719489981785064_69-88_1	LmxM.12.0360.1	221.72	0	221.72	0	-7.7991	24580	78813	2.6814	0.003666	0.99633	0.007332	0.021843	False
LmxM.31.3220.1_43_0.314194577352472_596-577_0	LmxM.31.3220.1	221.72	0	221.72	0	-7.7991	24580	78813	2.6814	0.003666	0.99633	0.007332	0.021843	False
LmxM.19.0060.1_57_0.26952695269527_248-229_0	LmxM.19.0060.1-LmxM.31.0450.1	442.83	5.5125	442.83	5.5125	-6.0907	95625	3.1385e+05	2.6809	0.0036714	0.99633	0.0073427	0.021843	False
LmxM.31.1190.1_29_0.0289598108747045_44-63_1	LmxM.31.1190.1	221.11	0	221.11	0	-7.7951	24445	78380	2.6804	0.0036762	0.99632	0.0073523	0.021843	False
LmxM.18.0970.1_38_0.0342783917988147_207-226_1	LmxM.18.0970.1	221.11	0	221.11	0	-7.7951	24445	78380	2.6804	0.0036762	0.99632	0.0073523	0.021843	False
LmxM.07.0970.1_29_0.184469696969697_480-499_1	LmxM.07.0970.1	221.11	0	221.11	0	-7.7951	24445	78380	2.6804	0.0036762	0.99632	0.0073523	0.021843	False
LmxM.29.3570.1_43_0.169787765293383_126-145_1	LmxM.29.3570.1	221.11	0	221.11	0	-7.7951	24445	78380	2.6804	0.0036762	0.99632	0.0073523	0.021843	False
LmxM.21.0280.1_29_0.168201350521792_267-286_1	LmxM.21.0280.1	221.11	0	221.11	0	-7.7951	24445	78380	2.6804	0.0036762	0.99632	0.0073523	0.021843	False
LmxM.33.1290.1_49_0.0413694721825963_95-76_0	LmxM.33.1290.1	221.11	0	221.11	0	-7.7951	24445	78380	2.6804	0.0036762	0.99632	0.0073523	0.021843	False
LmxM.06.0510.1_43_0.195195195195195_400-381_0	LmxM.06.0510.1	221.11	0	221.11	0	-7.7951	24445	78380	2.6804	0.0036762	0.99632	0.0073523	0.021843	False
LmxM.08_29.2210.1_14_0.37568306010929_546-565_1	LmxM.08_29.2210.1	221.11	0	221.11	0	-7.7951	24445	78380	2.6804	0.0036762	0.99632	0.0073523	0.021843	False
LmxM.36.6380.1_43_0.141958670260557_306-325_1	LmxM.36.6380.1	221.11	0	221.11	0	-7.7951	24445	78380	2.6804	0.0036762	0.99632	0.0073523	0.021843	False
Non-targeting-960	Non-target-87	221.11	2.7562	221.11	2.7562	-5.8858	23839	78380	2.6804	0.0036762	0.99632	0.0073523	0.021843	False
LmxM.08_29.0900.1_33_0.138888888888889_99-80_0	LmxM.08_29.0900.1	221.11	2.7562	221.11	2.7562	-5.8858	23839	78380	2.6804	0.0036762	0.99632	0.0073523	0.021843	False
LmxM.08_29.0260.1_14_0.391498881431767_696-715_1	LmxM.08_29.0260.1	221.11	2.7562	221.11	2.7562	-5.8858	23839	78380	2.6804	0.0036762	0.99632	0.0073523	0.021843	False
LmxM.26.2520.1_52_0.396598639455782_577-596_1	LmxM.26.2520.1	221.11	0	221.11	0	-7.7951	24445	78380	2.6804	0.0036762	0.99632	0.0073523	0.021843	False
LmxM.08.0760.1_57_0.458656330749354_350-369_1	LmxM.08.0760.1-LmxM.30.0452c.1	221.11	2.7562	221.11	2.7562	-5.8858	23839	78380	2.6804	0.0036762	0.99632	0.0073523	0.021843	False
LmxM.07.0290.1_38_0.14640522875817_109-128_1	LmxM.07.0290.1	221.11	0	221.11	0	-7.7951	24445	78380	2.6804	0.0036762	0.99632	0.0073523	0.021843	False
LmxM.34.0320.1_52_0.260594560404807_409-428_1	LmxM.34.0320.1	221.11	0	221.11	0	-7.7951	24445	78380	2.6804	0.0036762	0.99632	0.0073523	0.021843	False
LmxM.14.0510.1_29_0.147985347985348_199-218_1	LmxM.14.0510.1	221.11	0	221.11	0	-7.7951	24445	78380	2.6804	0.0036762	0.99632	0.0073523	0.021843	False
LmxM.36.5230.1_38_0.0988411724608044_142-161_1	LmxM.36.5230.1	221.11	0	221.11	0	-7.7951	24445	78380	2.6804	0.0036762	0.99632	0.0073523	0.021843	False
LmxM.36.3150.1_38_0.0918560606060606_93-112_1	LmxM.36.3150.1	221.11	2.7562	221.11	2.7562	-5.8858	23839	78380	2.6804	0.0036762	0.99632	0.0073523	0.021843	False
LmxM.18.1560.1_14_0.248817966903073_414-433_1	LmxM.18.1560.1	221.11	0	221.11	0	-7.7951	24445	78380	2.6804	0.0036762	0.99632	0.0073523	0.021843	False
LmxM.11.0070.1_43_0.291320110897846_1362-1381_1	LmxM.11.0070.1	221.11	0	221.11	0	-7.7951	24445	78380	2.6804	0.0036762	0.99632	0.0073523	0.021843	False
LmxM.11.0330.1_29_0.195286195286195_574-593_1	LmxM.11.0330.1	221.11	0	221.11	0	-7.7951	24445	78380	2.6804	0.0036762	0.99632	0.0073523	0.021843	False
LmxM.30.0640.1_0_0.164684684684685_453-472_1	LmxM.30.0640.1	221.11	0	221.11	0	-7.7951	24445	78380	2.6804	0.0036762	0.99632	0.0073523	0.021843	False
LmxM.28.2840.1_38_0.0818120351588911_118-137_1	LmxM.28.2840.1	221.11	0	221.11	0	-7.7951	24445	78380	2.6804	0.0036762	0.99632	0.0073523	0.021843	False
LmxM.34.0330.1_38_0.071779744346116_68-87_1	LmxM.34.0330.1	221.11	2.7562	221.11	2.7562	-5.8858	23839	78380	2.6804	0.0036762	0.99632	0.0073523	0.021843	False
LmxM.28.1630.1_33_0.375617792421746_687-668_0	LmxM.28.1630.1	221.11	0	221.11	0	-7.7951	24445	78380	2.6804	0.0036762	0.99632	0.0073523	0.021843	False
Non-targeting-153	Non-target-97	221.11	0	221.11	0	-7.7951	24445	78380	2.6804	0.0036762	0.99632	0.0073523	0.021843	False
LmxM.31.3070.1_29_0.239241429613421_319-338_1	LmxM.31.3070.1	221.11	0	221.11	0	-7.7951	24445	78380	2.6804	0.0036762	0.99632	0.0073523	0.021843	False
LmxM.26.1760.1_52_0.350069735006974_498-517_1	LmxM.26.1760.1	221.11	0	221.11	0	-7.7951	24445	78380	2.6804	0.0036762	0.99632	0.0073523	0.021843	False
LmxM.13.0850.1_52_0.231417624521073_597-616_1	LmxM.13.0850.1	221.11	2.7562	221.11	2.7562	-5.8858	23839	78380	2.6804	0.0036762	0.99632	0.0073523	0.021843	False
LmxM.05.0670.1_14_0.293890497862364_2126-2145_1	LmxM.05.0670.1	221.11	2.7562	221.11	2.7562	-5.8858	23839	78380	2.6804	0.0036762	0.99632	0.0073523	0.021843	False
LmxM.10.0900.1_14_0.310756123535676_1452-1471_1	LmxM.10.0900.1	221.11	0	221.11	0	-7.7951	24445	78380	2.6804	0.0036762	0.99632	0.0073523	0.021843	False
LmxM.04.0780.1_48_0.233739837398374_353-334_0	LmxM.04.0780.1	221.11	0	221.11	0	-7.7951	24445	78380	2.6804	0.0036762	0.99632	0.0073523	0.021843	False
LmxM.18.1450.1_38_0.0328220352960581_193-212_1	LmxM.18.1450.1	221.11	2.7562	221.11	2.7562	-5.8858	23839	78380	2.6804	0.0036762	0.99632	0.0073523	0.021843	False
LmxM.21.1850.1_38_0.0224358974358974_43-62_1	LmxM.21.1850.1	221.11	2.7562	221.11	2.7562	-5.8858	23839	78380	2.6804	0.0036762	0.99632	0.0073523	0.021843	False
LmxM.31.1820.1_67_0.409863945578231_238-257_1	LmxM.31.1820.1	221.11	2.7562	221.11	2.7562	-5.8858	23839	78380	2.6804	0.0036762	0.99632	0.0073523	0.021843	False
LmxM.32.2480.1_43_0.163832199546485_279-298_1	LmxM.32.2480.1	221.11	0	221.11	0	-7.7951	24445	78380	2.6804	0.0036762	0.99632	0.0073523	0.021843	False
LmxM.36.0260.1_29_0.0819672131147541_127-108_0	LmxM.36.0260.1	221.11	0	221.11	0	-7.7951	24445	78380	2.6804	0.0036762	0.99632	0.0073523	0.021843	False
LmxM.27.1220.1_38_0.103916866506795_126-145_1	LmxM.27.1220.1	221.11	0	221.11	0	-7.7951	24445	78380	2.6804	0.0036762	0.99632	0.0073523	0.021843	False
LmxM.13.1310.1_67_0.337339743589744_410-429_1	LmxM.13.1310.1	221.11	0	221.11	0	-7.7951	24445	78380	2.6804	0.0036762	0.99632	0.0073523	0.021843	False
LmxM.08_29.0560.1_57_0.21264367816092_248-267_1	LmxM.08_29.0560.1	221.11	0	221.11	0	-7.7951	24445	78380	2.6804	0.0036762	0.99632	0.0073523	0.021843	False
LmxM.36.1480.1_57_0.107605177993528_123-142_1	LmxM.36.1480.1	221.11	2.7562	221.11	2.7562	-5.8858	23839	78380	2.6804	0.0036762	0.99632	0.0073523	0.021843	False
LmxM.14.1410.1_49_0.288369304556355_477-496_1	LmxM.14.1410.1	221.11	0	221.11	0	-7.7951	24445	78380	2.6804	0.0036762	0.99632	0.0073523	0.021843	False
LmxM.02.0600.1_57_0.342812006319115_209-228_1	LmxM.02.0600.1	221.11	0	221.11	0	-7.7951	24445	78380	2.6804	0.0036762	0.99632	0.0073523	0.021843	False
LmxM.36.5710.1_0_0.102756892230576_75-94_1	LmxM.36.5710.1	221.11	0	221.11	0	-7.7951	24445	78380	2.6804	0.0036762	0.99632	0.0073523	0.021843	False
LmxM.31.0490.1_57_0.129084967320261_69-88_1	LmxM.31.0490.1	221.11	0	221.11	0	-7.7951	24445	78380	2.6804	0.0036762	0.99632	0.0073523	0.021843	False
LmxM.25.0560.1_29_0.174280879864636_100-119_1	LmxM.25.0560.1	221.11	0	221.11	0	-7.7951	24445	78380	2.6804	0.0036762	0.99632	0.0073523	0.021843	False
LmxM.08.0870.1_52_0.357936507936508_445-464_1	LmxM.08.0870.1	221.11	0	221.11	0	-7.7951	24445	78380	2.6804	0.0036762	0.99632	0.0073523	0.021843	False
LmxM.36.4270.1_14_0.349206349206349_1665-1684_1	LmxM.36.4270.1	221.11	2.7562	221.11	2.7562	-5.8858	23839	78380	2.6804	0.0036762	0.99632	0.0073523	0.021843	False
LmxM.30.2440.1_29_0.0909090909090909_64-45_0	LmxM.30.2440.1	221.11	0	221.11	0	-7.7951	24445	78380	2.6804	0.0036762	0.99632	0.0073523	0.021843	False
LmxM.21.0960.1_29_0.169227188081937_723-742_1	LmxM.21.0960.1	220.5	0	220.5	0	-7.7912	24310	77948	2.6795	0.0036864	0.99631	0.0073728	0.021843	False
LmxM.15.0225.1_63_0.344827586206897_370-351_0	LmxM.15.0225.1	220.5	0	220.5	0	-7.7912	24310	77948	2.6795	0.0036864	0.99631	0.0073728	0.021843	False
LmxM.34.2790.1_43_0.167080231596361_197-216_1	LmxM.34.2790.1	220.5	2.7562	220.5	2.7562	-5.8819	23706	77948	2.6795	0.0036864	0.99631	0.0073728	0.021843	False
LmxM.03.0310.1_0_0.0539667151397641_331-350_1	LmxM.03.0310.1	220.5	0	220.5	0	-7.7912	24310	77948	2.6795	0.0036864	0.99631	0.0073728	0.021843	False
LmxM.05.0170.1_19_0.0109217999126256_18-37_1	LmxM.05.0170.1	220.5	0	220.5	0	-7.7912	24310	77948	2.6795	0.0036864	0.99631	0.0073728	0.021843	False
LmxM.30.2120.1_43_0.324652777777778_745-764_1	LmxM.30.2120.1	220.5	0	220.5	0	-7.7912	24310	77948	2.6795	0.0036864	0.99631	0.0073728	0.021843	False
LmxM.34.3480.1_43_0.275799086757991_599-618_1	LmxM.34.3480.1	220.5	0	220.5	0	-7.7912	24310	77948	2.6795	0.0036864	0.99631	0.0073728	0.021843	False
LmxM.24.2340.1_60_0.334027777777778_475-494_1	LmxM.24.2340.1	220.5	2.7562	220.5	2.7562	-5.8819	23706	77948	2.6795	0.0036864	0.99631	0.0073728	0.021843	False
Non-targeting-69	Non-target-40	220.5	0	220.5	0	-7.7912	24310	77948	2.6795	0.0036864	0.99631	0.0073728	0.021843	False
LmxM.06.0800.1_19_0.0366795366795367_175-156_0	LmxM.06.0800.1	220.5	0	220.5	0	-7.7912	24310	77948	2.6795	0.0036864	0.99631	0.0073728	0.021843	False
LmxM.01.0750.1_38_0.190066857688634_789-808_1	LmxM.01.0750.1	220.5	0	220.5	0	-7.7912	24310	77948	2.6795	0.0036864	0.99631	0.0073728	0.021843	False
LmxM.03.0821.1_29_0.437222222222222_784-803_1	LmxM.03.0821.1	220.5	0	220.5	0	-7.7912	24310	77948	2.6795	0.0036864	0.99631	0.0073728	0.021843	False
LmxM.36.1950.1_14_0.238752052545156_723-742_1	LmxM.36.1950.1	220.5	0	220.5	0	-7.7912	24310	77948	2.6795	0.0036864	0.99631	0.0073728	0.021843	False
LmxM.18.0390.1_14_0.0512671696653124_256-275_1	LmxM.18.0390.1	220.5	0	220.5	0	-7.7912	24310	77948	2.6795	0.0036864	0.99631	0.0073728	0.021843	False
LmxM.19.1690.1_19_0.132352941176471_58-39_0	LmxM.19.1690.1-LmxM.22.1690b.1-LmxM.22.1690c.1	220.5	0	220.5	0	-7.7912	24310	77948	2.6795	0.0036864	0.99631	0.0073728	0.021843	False
LmxM.29.0010.1_33_0.330985915492958_428-409_0	LmxM.29.0010.1	220.5	2.7562	220.5	2.7562	-5.8819	23706	77948	2.6795	0.0036864	0.99631	0.0073728	0.021843	False
LmxM.29.2940.1_38_0.00690335305719921_44978_1	LmxM.29.2940.1	220.5	0	220.5	0	-7.7912	24310	77948	2.6795	0.0036864	0.99631	0.0073728	0.021843	False
LmxM.20.1365.1_52_0.0822320117474303_102-121_1	LmxM.20.1370.1-LmxM.20.1365.1	220.5	0	220.5	0	-7.7912	24310	77948	2.6795	0.0036864	0.99631	0.0073728	0.021843	False
LmxM.27.1490.1_29_0.137226970560304_282-301_1	LmxM.27.1490.1	220.5	0	220.5	0	-7.7912	24310	77948	2.6795	0.0036864	0.99631	0.0073728	0.021843	False
LmxM.17.1020.1_33_0.22884012539185_445-426_0	LmxM.17.1020.1	220.5	2.7562	220.5	2.7562	-5.8819	23706	77948	2.6795	0.0036864	0.99631	0.0073728	0.021843	False
LmxM.08.0140.1_0_0.189003436426117_709-728_1	LmxM.08.0140.1	220.5	0	220.5	0	-7.7912	24310	77948	2.6795	0.0036864	0.99631	0.0073728	0.021843	False
LmxM.27.1290.1_52_0.305625524769102_361-380_1	LmxM.27.1290.1	220.5	0	220.5	0	-7.7912	24310	77948	2.6795	0.0036864	0.99631	0.0073728	0.021843	False
LmxM.08_29.1350.1_33_0.325757575757576_908-889_0	LmxM.08_29.1350.1	220.5	0	220.5	0	-7.7912	24310	77948	2.6795	0.0036864	0.99631	0.0073728	0.021843	False
LmxM.33.3210.1_71_0.327044025157233_200-219_1	LmxM.33.3210.1	220.5	0	220.5	0	-7.7912	24310	77948	2.6795	0.0036864	0.99631	0.0073728	0.021843	False
LmxM.28.0310.1_33_0.0251572327044025_33-14_0	LmxM.28.0310.1	220.5	0	220.5	0	-7.7912	24310	77948	2.6795	0.0036864	0.99631	0.0073728	0.021843	False
LmxM.16.0420.1_43_0.182400932400932_305-324_1	LmxM.16.0420.1	220.5	2.7562	220.5	2.7562	-5.8819	23706	77948	2.6795	0.0036864	0.99631	0.0073728	0.021843	False
LmxM.08.0840.1_52_0.213058419243986_121-140_1	LmxM.08.0840.1	220.5	2.7562	220.5	2.7562	-5.8819	23706	77948	2.6795	0.0036864	0.99631	0.0073728	0.021843	False
LmxM.15.0270.1_52_0.229974160206718_172-191_1	LmxM.15.0270.1	220.5	2.7562	220.5	2.7562	-5.8819	23706	77948	2.6795	0.0036864	0.99631	0.0073728	0.021843	False
Non-targeting-553	Non-target-84	220.5	0	220.5	0	-7.7912	24310	77948	2.6795	0.0036864	0.99631	0.0073728	0.021843	False
LmxM.36.0790.1_43_0.205585264408794_339-358_1	LmxM.36.0790.1	220.5	0	220.5	0	-7.7912	24310	77948	2.6795	0.0036864	0.99631	0.0073728	0.021843	False
LmxM.32.2920.1_52_0.119275825346113_103-122_1	LmxM.32.2920.1	220.5	0	220.5	0	-7.7912	24310	77948	2.6795	0.0036864	0.99631	0.0073728	0.021843	False
LmxM.22.0790.1_0_0.0756892230576441_146-165_1	LmxM.22.0790.1	220.5	0	220.5	0	-7.7912	24310	77948	2.6795	0.0036864	0.99631	0.0073728	0.021843	False
LmxM.33.1500.1_43_0.290215588723051_693-712_1	LmxM.33.1500.1	220.5	0	220.5	0	-7.7912	24310	77948	2.6795	0.0036864	0.99631	0.0073728	0.021843	False
LmxM.10.0440.1_29_0.140562248995984_66-85_1	LmxM.10.0440.1	220.5	2.7562	220.5	2.7562	-5.8819	23706	77948	2.6795	0.0036864	0.99631	0.0073728	0.021843	False
LmxM.10.0590.1_43_0.378109452736318_300-319_1	LmxM.10.0590.1	220.5	0	220.5	0	-7.7912	24310	77948	2.6795	0.0036864	0.99631	0.0073728	0.021843	False
LmxM.26.2230.1_57_0.429962546816479_568-587_1	LmxM.26.2230.1	220.5	0	220.5	0	-7.7912	24310	77948	2.6795	0.0036864	0.99631	0.0073728	0.021843	False
LmxM.20.0220.1_38_0.169824561403509_477-496_1	LmxM.20.0220.1	220.5	2.7562	220.5	2.7562	-5.8819	23706	77948	2.6795	0.0036864	0.99631	0.0073728	0.021843	False
LmxM.25.0320.1_57_0.436594202898551_235-254_1	LmxM.25.0320.1	220.5	0	220.5	0	-7.7912	24310	77948	2.6795	0.0036864	0.99631	0.0073728	0.021843	False
LmxM.28.1250.1_52_0.0941533788914199_114-133_1	LmxM.28.1250.1	220.5	0	220.5	0	-7.7912	24310	77948	2.6795	0.0036864	0.99631	0.0073728	0.021843	False
LmxM.36.4330.1_38_0.0444581028477771_214-233_1	LmxM.36.4330.1	220.5	0	220.5	0	-7.7912	24310	77948	2.6795	0.0036864	0.99631	0.0073728	0.021843	False
LmxM.24.0270.1_19_0.0843606478124245_343-362_1	LmxM.24.0270.1	441	5.5125	441	5.5125	-6.0847	94825	3.1126e+05	2.6795	0.0036867	0.99631	0.0073733	0.021843	False
LmxM.33.0330.1_57_0.251384274640089_444-463_1	LmxM.33.0330.1	219.89	0	219.89	0	-7.7872	24176	77517	2.6786	0.0036967	0.9963	0.0073933	0.021843	False
LmxM.33.2690.1_43_0.123112659698026_215-196_0	LmxM.33.2690.1	219.89	0	219.89	0	-7.7872	24176	77517	2.6786	0.0036967	0.9963	0.0073933	0.021843	False
LmxM.08.0500.1_14_0.0405268490374873_32-51_1	LmxM.08.0500.1	219.89	0	219.89	0	-7.7872	24176	77517	2.6786	0.0036967	0.9963	0.0073933	0.021843	False
LmxM.29.0920.1_29_0.194385216773276_540-559_1	LmxM.29.0920.1	219.89	0	219.89	0	-7.7872	24176	77517	2.6786	0.0036967	0.9963	0.0073933	0.021843	False
LmxM.08.0550.1_43_0.0705314009661836_69-88_1	LmxM.08.0550.1	219.89	0	219.89	0	-7.7872	24176	77517	2.6786	0.0036967	0.9963	0.0073933	0.021843	False
LmxM.21.0210.1_43_0.148286604361371_230-249_1	LmxM.21.0210.1	219.89	0	219.89	0	-7.7872	24176	77517	2.6786	0.0036967	0.9963	0.0073933	0.021843	False
LmxM.30.3160.1_71_0.456589147286822_585-604_1	LmxM.30.3160.1	219.89	0	219.89	0	-7.7872	24176	77517	2.6786	0.0036967	0.9963	0.0073933	0.021843	False
LmxM.08_29.2800.1_52_0.251497005988024_257-238_0	LmxM.08_29.2800.1	219.89	0	219.89	0	-7.7872	24176	77517	2.6786	0.0036967	0.9963	0.0073933	0.021843	False
LmxM.33.0420.1_57_0.423444976076555_536-517_0	LmxM.33.0420.1	219.89	0	219.89	0	-7.7872	24176	77517	2.6786	0.0036967	0.9963	0.0073933	0.021843	False
LmxM.22.1280.1_71_0.439316239316239_508-527_1	LmxM.22.1280.1	219.89	2.7562	219.89	2.7562	-5.8779	23573	77517	2.6786	0.0036967	0.9963	0.0073933	0.021843	False
LmxM.05.1110.1_29_0.104601391118245_387-406_1	LmxM.05.1110.1	219.89	0	219.89	0	-7.7872	24176	77517	2.6786	0.0036967	0.9963	0.0073933	0.021843	False
LmxM.34.0850.1_0_0.141552511415525_214-233_1	LmxM.34.0850.1	219.89	2.7562	219.89	2.7562	-5.8779	23573	77517	2.6786	0.0036967	0.9963	0.0073933	0.021843	False
LmxM.31.1350.1_43_0.487491548343475_712-731_1	LmxM.31.1350.1	219.89	0	219.89	0	-7.7872	24176	77517	2.6786	0.0036967	0.9963	0.0073933	0.021843	False
LmxM.08.1030a.1_60_0.380774032459426_603-622_1	LmxM.08.1060.1-LmxM.08.1070.1-LmxM.08.1080.1-LmxM.08.1030a.1-LmxM.08.1040.1-LmxM.08.1040b.1-LmxM.08.1040c.1-LmxM.08.1050.1-LmxM.08.1070partial.1	219.89	0	219.89	0	-7.7872	24176	77517	2.6786	0.0036967	0.9963	0.0073933	0.021843	False
LmxM.07.0840.1_67_0.403001071811361_1500-1519_1	LmxM.07.0830.1-LmxM.07.0831.1-LmxM.07.0840.1	219.89	2.7562	219.89	2.7562	-5.8779	23573	77517	2.6786	0.0036967	0.9963	0.0073933	0.021843	False
LmxM.30.3080.1_43_0.0865290068829892_85-104_1	LmxM.30.3080.1	219.89	0	219.89	0	-7.7872	24176	77517	2.6786	0.0036967	0.9963	0.0073933	0.021843	False
LmxM.24.1420.1_0_0.0315380883066473_123-142_1	LmxM.24.1420.1	219.89	0	219.89	0	-7.7872	24176	77517	2.6786	0.0036967	0.9963	0.0073933	0.021843	False
LmxM.29.3530.1_43_0.0336021505376344_14-33_1	LmxM.29.3530.1	219.89	0	219.89	0	-7.7872	24176	77517	2.6786	0.0036967	0.9963	0.0073933	0.021843	False
LmxM.25.1720.1_29_0.110333121154254_514-533_1	LmxM.25.1720.1	219.89	0	219.89	0	-7.7872	24176	77517	2.6786	0.0036967	0.9963	0.0073933	0.021843	False
LmxM.17.0670.1_29_0.0580401510634069_287-306_1	LmxM.17.0670.1	219.89	0	219.89	0	-7.7872	24176	77517	2.6786	0.0036967	0.9963	0.0073933	0.021843	False
LmxM.16.1450.1_77_0.43579766536965_346-327_0	LmxM.16.1450.1	219.89	2.7562	219.89	2.7562	-5.8779	23573	77517	2.6786	0.0036967	0.9963	0.0073933	0.021843	False
LmxM.34.0630.1_38_0.0222965440356745_33-52_1	LmxM.34.0630.1	219.89	0	219.89	0	-7.7872	24176	77517	2.6786	0.0036967	0.9963	0.0073933	0.021843	False
LmxM.24.1090.1_43_0.113636363636364_189-170_0	LmxM.24.1090.1	219.89	0	219.89	0	-7.7872	24176	77517	2.6786	0.0036967	0.9963	0.0073933	0.021843	False
LmxM.14.0630.1_43_0.191256830601093_169-188_1	LmxM.14.0630.1	219.89	0	219.89	0	-7.7872	24176	77517	2.6786	0.0036967	0.9963	0.0073933	0.021843	False
LmxM.24.1390.1_57_0.446766169154229_452-433_0	LmxM.24.1390.1	219.89	0	219.89	0	-7.7872	24176	77517	2.6786	0.0036967	0.9963	0.0073933	0.021843	False
LmxM.08_29.1310.1_29_0.175690021231422_327-346_1	LmxM.08_29.1310.1	219.89	0	219.89	0	-7.7872	24176	77517	2.6786	0.0036967	0.9963	0.0073933	0.021843	False
LmxM.30.0571.1_43_0.139869281045752_205-224_1	LmxM.30.0571.1	219.89	0	219.89	0	-7.7872	24176	77517	2.6786	0.0036967	0.9963	0.0073933	0.021843	False
LmxM.19.0170.1_14_0.0764587525150905_353-334_0	LmxM.19.0170.1	219.89	0	219.89	0	-7.7872	24176	77517	2.6786	0.0036967	0.9963	0.0073933	0.021843	False
LmxM.03.0140.1_71_0.345238095238095_137-156_1	LmxM.03.0140.1	219.89	0	219.89	0	-7.7872	24176	77517	2.6786	0.0036967	0.9963	0.0073933	0.021843	False
LmxM.05.0890.1_14_0.229114136829719_1359-1378_1	LmxM.05.0890.1	219.89	0	219.89	0	-7.7872	24176	77517	2.6786	0.0036967	0.9963	0.0073933	0.021843	False
LmxM.23.1267.1_0_0.193162393162393_221-240_1	LmxM.23.1267.1	219.89	0	219.89	0	-7.7872	24176	77517	2.6786	0.0036967	0.9963	0.0073933	0.021843	False
LmxM.36.0060.1_38_0.147754137115839_245-264_1	LmxM.36.0060.1	219.89	0	219.89	0	-7.7872	24176	77517	2.6786	0.0036967	0.9963	0.0073933	0.021843	False
LmxM.02.0450.1_89_0.404076738609113_326-345_1	LmxM.02.0450.1	219.89	0	219.89	0	-7.7872	24176	77517	2.6786	0.0036967	0.9963	0.0073933	0.021843	False
LmxM.17.0570.1_43_0.155818540433925_547-566_1	LmxM.17.0570.1	219.89	0	219.89	0	-7.7872	24176	77517	2.6786	0.0036967	0.9963	0.0073933	0.021843	False
LmxM.03.0870.1_29_0.165896250642013_639-658_1	LmxM.03.0870.1	219.89	0	219.89	0	-7.7872	24176	77517	2.6786	0.0036967	0.9963	0.0073933	0.021843	False
LmxM.34.4350.1_14_0.278637770897833_1087-1068_0	LmxM.34.4350.1	219.89	0	219.89	0	-7.7872	24176	77517	2.6786	0.0036967	0.9963	0.0073933	0.021843	False
LmxM.19.1590.1_29_0.160823594880356_286-305_1	LmxM.19.1590.1	219.89	0	219.89	0	-7.7872	24176	77517	2.6786	0.0036967	0.9963	0.0073933	0.021843	False
LmxM.21.0853.1_19_0.126509186351706_729-710_0	LmxM.21.0853.1	219.89	0	219.89	0	-7.7872	24176	77517	2.6786	0.0036967	0.9963	0.0073933	0.021843	False
LmxM.10.1200.1_38_0.144245845092505_456-475_1	LmxM.10.1200.1	219.89	0	219.89	0	-7.7872	24176	77517	2.6786	0.0036967	0.9963	0.0073933	0.021843	False
LmxM.28.0470.1_52_0.104558762024258_240-259_1	LmxM.28.0470.1	219.89	2.7562	219.89	2.7562	-5.8779	23573	77517	2.6786	0.0036967	0.9963	0.0073933	0.021843	False
LmxM.30.2930.1_67_0.256308100929615_183-202_1	LmxM.30.2930.1	219.89	0	219.89	0	-7.7872	24176	77517	2.6786	0.0036967	0.9963	0.0073933	0.021843	False
Non-targeting-459	Non-target-94	219.89	0	219.89	0	-7.7872	24176	77517	2.6786	0.0036967	0.9963	0.0073933	0.021843	False
LmxM.20.0880.1_57_0.40422322775264_261-280_1	LmxM.20.0880.1	219.89	0	219.89	0	-7.7872	24176	77517	2.6786	0.0036967	0.9963	0.0073933	0.021843	False
LmxM.31.3740.1_29_0.115384615384615_61-42_0	LmxM.31.3740.1	219.89	2.7562	219.89	2.7562	-5.8779	23573	77517	2.6786	0.0036967	0.9963	0.0073933	0.021843	False
LmxM.32.1750.1_81_0.450292397660819_144-163_1	LmxM.32.1750.1	219.89	0	219.89	0	-7.7872	24176	77517	2.6786	0.0036967	0.9963	0.0073933	0.021843	False
LmxM.30.3190.1_71_0.394274028629857_956-975_1	LmxM.30.3190.1	219.89	0	219.89	0	-7.7872	24176	77517	2.6786	0.0036967	0.9963	0.0073933	0.021843	False
LmxM.32.1060.1_14_0.309053069719043_897-878_0	LmxM.32.1060.1	219.89	0	219.89	0	-7.7872	24176	77517	2.6786	0.0036967	0.9963	0.0073933	0.021843	False
LmxM.06.1260.1_29_0.171779141104294_339-320_0	LmxM.06.1260.1	219.89	0	219.89	0	-7.7872	24176	77517	2.6786	0.0036967	0.9963	0.0073933	0.021843	False
LmxM.32.1430.1_14_0.25717633274751_436-455_1	LmxM.32.1430.1	219.89	0	219.89	0	-7.7872	24176	77517	2.6786	0.0036967	0.9963	0.0073933	0.021843	False
LmxM.26.0410.1_52_0.0825082508250825_14-33_1	LmxM.26.0410.1	219.89	2.7562	219.89	2.7562	-5.8779	23573	77517	2.6786	0.0036967	0.9963	0.0073933	0.021843	False
LmxM.04.0190.1_33_0.0619718309859155_141-122_0	LmxM.04.0190.1	219.89	0	219.89	0	-7.7872	24176	77517	2.6786	0.0036967	0.9963	0.0073933	0.021843	False
LmxM.06.0490.1_38_0.181382614647502_262-281_1	LmxM.06.0490.1	219.89	0	219.89	0	-7.7872	24176	77517	2.6786	0.0036967	0.9963	0.0073933	0.021843	False
LmxM.22.1650.1_57_0.450777202072539_529-510_0	LmxM.22.1650.1	219.89	2.7562	219.89	2.7562	-5.8779	23573	77517	2.6786	0.0036967	0.9963	0.0073933	0.021843	False
LmxM.31.1980.1_14_0.354026090868196_780-799_1	LmxM.31.1980.1	219.89	0	219.89	0	-7.7872	24176	77517	2.6786	0.0036967	0.9963	0.0073933	0.021843	False
LmxM.03.0940.1_14_0.344478216818642_335-354_1	LmxM.03.0940.1	219.89	0	219.89	0	-7.7872	24176	77517	2.6786	0.0036967	0.9963	0.0073933	0.021843	False
LmxM.23.0470.1_43_0.379867046533713_397-416_1	LmxM.23.0470.1	219.89	0	219.89	0	-7.7872	24176	77517	2.6786	0.0036967	0.9963	0.0073933	0.021843	False
LmxM.24.1910.1_57_0.192837465564738_62-81_1	LmxM.24.1910.1	219.89	0	219.89	0	-7.7872	24176	77517	2.6786	0.0036967	0.9963	0.0073933	0.021843	False
LmxM.12.0240.1_43_0.0304327151688065_54-73_1	LmxM.12.0240.1	219.89	0	219.89	0	-7.7872	24176	77517	2.6786	0.0036967	0.9963	0.0073933	0.021843	False
LmxM.36.5180.1_43_0.0700437773608505_102-121_1	LmxM.36.5180.1	219.89	2.7562	219.89	2.7562	-5.8779	23573	77517	2.6786	0.0036967	0.9963	0.0073933	0.021843	False
LmxM.28.2870.1_57_0.216467463479416_152-171_1	LmxM.28.2870.1	219.89	0	219.89	0	-7.7872	24176	77517	2.6786	0.0036967	0.9963	0.0073933	0.021843	False
LmxM.17.1200.1_29_0.192202729044834_487-506_1	LmxM.17.1200.1	439.78	5.5125	439.78	5.5125	-6.0807	94294	3.0954e+05	2.6786	0.0036969	0.9963	0.0073939	0.021843	False
LmxM.06.1000.1_43_0.0451178451178451_62-81_1	LmxM.06.1000.1	659.67	8.2687	659.67	8.2687	-6.1554	2.1216e+05	6.9602e+05	2.6786	0.0036971	0.9963	0.0073941	0.021843	False
LmxM.11.1220.1_67_0.240806642941874_1229-1210_0	LmxM.11.1220.1	439.17	5.5125	439.17	5.5125	-6.0787	94029	3.0868e+05	2.6781	0.0037021	0.9963	0.0074042	0.021843	False
LmxM.21.0140.1_14_0.31933644375324_609-628_1	LmxM.21.0140.1	219.28	0	219.28	0	-7.7832	24042	77088	2.6777	0.003707	0.99629	0.007414	0.021843	False
LmxM.34.0790.1_14_0.257837492002559_396-415_1	LmxM.34.0790.1	219.28	0	219.28	0	-7.7832	24042	77088	2.6777	0.003707	0.99629	0.007414	0.021843	False
LmxM.16.0830.1_57_0.465301478953356_402-421_1	LmxM.16.0830.1	219.28	0	219.28	0	-7.7832	24042	77088	2.6777	0.003707	0.99629	0.007414	0.021843	False
LmxM.31.3470.1_43_0.462800234329233_780-799_1	LmxM.31.3470.1	219.28	0	219.28	0	-7.7832	24042	77088	2.6777	0.003707	0.99629	0.007414	0.021843	False
LmxM.18.1530.1_29_0.134031694869729_496-515_1	LmxM.18.1530.1	219.28	0	219.28	0	-7.7832	24042	77088	2.6777	0.003707	0.99629	0.007414	0.021843	False
LmxM.08_29.1700.1_29_0.0366151342554923_141-122_0	LmxM.08_29.1700.1	219.28	0	219.28	0	-7.7832	24042	77088	2.6777	0.003707	0.99629	0.007414	0.021843	False
LmxM.24.0860.1_14_0.208571428571429_222-203_0	LmxM.24.0860.1	219.28	2.7562	219.28	2.7562	-5.8739	23441	77088	2.6777	0.003707	0.99629	0.007414	0.021843	False
LmxM.18.0410.1_46_0.180762852404643_102-121_1	LmxM.18.0410.1	219.28	2.7562	219.28	2.7562	-5.8739	23441	77088	2.6777	0.003707	0.99629	0.007414	0.021843	False
LmxM.36.4290.1_14_0.0721677559912854_254-273_1	LmxM.36.4290.1	219.28	0	219.28	0	-7.7832	24042	77088	2.6777	0.003707	0.99629	0.007414	0.021843	False
LmxM.08_29.1880.1_46_0.181023720349563_576-595_1	LmxM.08_29.1880.1	219.28	0	219.28	0	-7.7832	24042	77088	2.6777	0.003707	0.99629	0.007414	0.021843	False
LmxM.18.1090.1_33_0.361286919831224_681-700_1	LmxM.18.1090.1	219.28	0	219.28	0	-7.7832	24042	77088	2.6777	0.003707	0.99629	0.007414	0.021843	False
LmxM.20.0280.1_57_0.359765051395007_484-503_1	LmxM.20.0280.1	219.28	2.7562	219.28	2.7562	-5.8739	23441	77088	2.6777	0.003707	0.99629	0.007414	0.021843	False
LmxM.34.2640.1_43_0.235454051114736_429-448_1	LmxM.34.2640.1	219.28	0	219.28	0	-7.7832	24042	77088	2.6777	0.003707	0.99629	0.007414	0.021843	False
LmxM.13.1410.1_29_0.0455635491606715_177-158_0	LmxM.13.1410.1	219.28	2.7562	219.28	2.7562	-5.8739	23441	77088	2.6777	0.003707	0.99629	0.007414	0.021843	False
Non-targeting-64	Non-target-184	219.28	0	219.28	0	-7.7832	24042	77088	2.6777	0.003707	0.99629	0.007414	0.021843	False
LmxM.01.0030.1_43_0.215948489351164_432-451_1	LmxM.01.0030.1	219.28	0	219.28	0	-7.7832	24042	77088	2.6777	0.003707	0.99629	0.007414	0.021843	False
LmxM.32.0730.1_57_0.320890635232482_479-498_1	LmxM.32.0730.1	219.28	2.7562	219.28	2.7562	-5.8739	23441	77088	2.6777	0.003707	0.99629	0.007414	0.021843	False
LmxM.36.2700.1_14_0.365881809787627_1578-1597_1	LmxM.36.2700.1	219.28	0	219.28	0	-7.7832	24042	77088	2.6777	0.003707	0.99629	0.007414	0.021843	False
LmxM.33.3020.1_19_0.139096406972608_386-405_1	LmxM.33.3020.1	219.28	0	219.28	0	-7.7832	24042	77088	2.6777	0.003707	0.99629	0.007414	0.021843	False
LmxM.08.0650.1_57_0.0530565167243368_38-57_1	LmxM.08.0650.1	219.28	0	219.28	0	-7.7832	24042	77088	2.6777	0.003707	0.99629	0.007414	0.021843	False
LmxM.29.2890.1_38_0.0793304221251819_104-123_1	LmxM.29.2890.1	219.28	0	219.28	0	-7.7832	24042	77088	2.6777	0.003707	0.99629	0.007414	0.021843	False
LmxM.03.0810.1_14_0.35248687055916_1134-1153_1	LmxM.03.0810.1	219.28	2.7562	219.28	2.7562	-5.8739	23441	77088	2.6777	0.003707	0.99629	0.007414	0.021843	False
LmxM.29.3340.1_14_0.216404886561955_120-139_1	LmxM.29.3340.1	219.28	0	219.28	0	-7.7832	24042	77088	2.6777	0.003707	0.99629	0.007414	0.021843	False
Non-targeting-544	Non-target-108	219.28	0	219.28	0	-7.7832	24042	77088	2.6777	0.003707	0.99629	0.007414	0.021843	False
LmxM.33.3970.1_14_0.341746794871795_849-868_1	LmxM.33.3970.1	219.28	0	219.28	0	-7.7832	24042	77088	2.6777	0.003707	0.99629	0.007414	0.021843	False
LmxM.08.0980.1_38_0.0970625798212005_301-320_1	LmxM.08.0980.1	219.28	0	219.28	0	-7.7832	24042	77088	2.6777	0.003707	0.99629	0.007414	0.021843	False
LmxM.15.0040.1_43_0.043043043043043_33-52_1	LmxM.15.0040.1	219.28	2.7562	219.28	2.7562	-5.8739	23441	77088	2.6777	0.003707	0.99629	0.007414	0.021843	False
LmxM.18.0780.1_38_0.138888888888889_94-113_1	LmxM.18.0780.1	219.28	0	219.28	0	-7.7832	24042	77088	2.6777	0.003707	0.99629	0.007414	0.021843	False
LmxM.30.1510.1_14_0.00766057748968768_48-29_0	LmxM.30.1510.1	219.28	0	219.28	0	-7.7832	24042	77088	2.6777	0.003707	0.99629	0.007414	0.021843	False
LmxM.36.5870.1_29_0.0996649916247906_231-250_1	LmxM.36.5870.1	219.28	0	219.28	0	-7.7832	24042	77088	2.6777	0.003707	0.99629	0.007414	0.021843	False
LmxM.25.2380.1_43_0.14537037037037_317-298_0	LmxM.25.2380.1	219.28	0	219.28	0	-7.7832	24042	77088	2.6777	0.003707	0.99629	0.007414	0.021843	False
LmxM.36.1880.1_57_0.246194225721785_459-478_1	LmxM.36.1880.1	219.28	0	219.28	0	-7.7832	24042	77088	2.6777	0.003707	0.99629	0.007414	0.021843	False
LmxM.33.4240.1_0_0.032441200324412_33-52_1	LmxM.33.4240.1	219.28	0	219.28	0	-7.7832	24042	77088	2.6777	0.003707	0.99629	0.007414	0.021843	False
Non-targeting-834	Non-target-76	219.28	0	219.28	0	-7.7832	24042	77088	2.6777	0.003707	0.99629	0.007414	0.021843	False
LmxM.10.0370.1_43_0.169707020453289_301-320_1	LmxM.10.0370.1	219.28	2.7562	219.28	2.7562	-5.8739	23441	77088	2.6777	0.003707	0.99629	0.007414	0.021843	False
LmxM.33.3530.1_19_0.0535809018567639_307-288_0	LmxM.33.3530.1	219.28	0	219.28	0	-7.7832	24042	77088	2.6777	0.003707	0.99629	0.007414	0.021843	False
LmxM.27.1500.1_33_0.261146496815287_126-107_0	LmxM.27.1500.1	219.28	0	219.28	0	-7.7832	24042	77088	2.6777	0.003707	0.99629	0.007414	0.021843	False
LmxM.08_29.2430.1_43_0.116729877791825_274-293_1	LmxM.08_29.2430.1	219.28	0	219.28	0	-7.7832	24042	77088	2.6777	0.003707	0.99629	0.007414	0.021843	False
LmxM.19.0530.1_52_0.115638766519824_326-307_0	LmxM.19.0530.1	219.28	0	219.28	0	-7.7832	24042	77088	2.6777	0.003707	0.99629	0.007414	0.021843	False
LmxM.08.0790a.1_81_0.410122164048866_224-243_1	LmxM.08.0790a.1-LmxM.33.1830b.1	219.28	0	219.28	0	-7.7832	24042	77088	2.6777	0.003707	0.99629	0.007414	0.021843	False
LmxM.29.3680.1_0_0.151993980436418_195-214_1	LmxM.29.3680.1	219.28	0	219.28	0	-7.7832	24042	77088	2.6777	0.003707	0.99629	0.007414	0.021843	False
LmxM.14.1060.1_14_0.159365971734208_2033-2052_1	LmxM.14.1060.1	219.28	0	219.28	0	-7.7832	24042	77088	2.6777	0.003707	0.99629	0.007414	0.021843	False
LmxM.36.5680.1_38_0.156206415620642_105-124_1	LmxM.36.5680.1	219.28	0	219.28	0	-7.7832	24042	77088	2.6777	0.003707	0.99629	0.007414	0.021843	False
LmxM.14.0990.1_0_0.160035366931919_174-193_1	LmxM.14.0990.1	219.28	0	219.28	0	-7.7832	24042	77088	2.6777	0.003707	0.99629	0.007414	0.021843	False
LmxM.24.1430.1_29_0.0343465045592705_343-324_0	LmxM.24.1430.1	219.28	0	219.28	0	-7.7832	24042	77088	2.6777	0.003707	0.99629	0.007414	0.021843	False
LmxM.18.0530.1_43_0.141049968374447_213-232_1	LmxM.18.0530.1	219.28	0	219.28	0	-7.7832	24042	77088	2.6777	0.003707	0.99629	0.007414	0.021843	False
Non-targeting-340	Non-target-182	219.28	0	219.28	0	-7.7832	24042	77088	2.6777	0.003707	0.99629	0.007414	0.021843	False
LmxM.16.1160.1_57_0.0887978142076503_120-139_1	LmxM.16.1160.1	219.28	0	219.28	0	-7.7832	24042	77088	2.6777	0.003707	0.99629	0.007414	0.021843	False
LmxM.30.0170.1_71_0.470203012442698_708-727_1	LmxM.30.0170.1	219.28	0	219.28	0	-7.7832	24042	77088	2.6777	0.003707	0.99629	0.007414	0.021843	False
LmxM.30.2000.1_43_0.256813417190776_485-504_1	LmxM.30.2000.1	219.28	0	219.28	0	-7.7832	24042	77088	2.6777	0.003707	0.99629	0.007414	0.021843	False
LmxM.18.0330.1_43_0.234013605442177_165-184_1	LmxM.18.0330.1	219.28	0	219.28	0	-7.7832	24042	77088	2.6777	0.003707	0.99629	0.007414	0.021843	False
LmxM.29.2720.1_33_0.283173734610123_626-607_0	LmxM.29.2720.1	219.28	0	219.28	0	-7.7832	24042	77088	2.6777	0.003707	0.99629	0.007414	0.021843	False
LmxM.06.0920.1_38_0.00535168195718654_45007_1	LmxM.06.0920.1	219.28	0	219.28	0	-7.7832	24042	77088	2.6777	0.003707	0.99629	0.007414	0.021843	False
LmxM.16.1080.1_38_0.0685213807315817_130-149_1	LmxM.16.1080.1	219.28	0	219.28	0	-7.7832	24042	77088	2.6777	0.003707	0.99629	0.007414	0.021843	False
LmxM.22.0070.1_67_0.208045977011494_171-190_1	LmxM.22.0070.1	219.28	0	219.28	0	-7.7832	24042	77088	2.6777	0.003707	0.99629	0.007414	0.021843	False
LmxM.29.1710.1_43_0.285310734463277_199-218_1	LmxM.29.1710.1	219.28	2.7562	219.28	2.7562	-5.8739	23441	77088	2.6777	0.003707	0.99629	0.007414	0.021843	False
LmxM.21.0820.1_0_0.030698573845782_124-143_1	LmxM.21.0820.1	219.28	0	219.28	0	-7.7832	24042	77088	2.6777	0.003707	0.99629	0.007414	0.021843	False
LmxM.30.2250.1_43_0.466472303206997_490-471_0	LmxM.30.2250.1	219.28	0	219.28	0	-7.7832	24042	77088	2.6777	0.003707	0.99629	0.007414	0.021843	False
LmxM.36.2580.1_29_0.0396505376344086_112-131_1	LmxM.36.2580.1	219.28	0	219.28	0	-7.7832	24042	77088	2.6777	0.003707	0.99629	0.007414	0.021843	False
LmxM.22.1660.1_0_0.0750945434900054_135-154_1	LmxM.22.1660.1	219.28	0	219.28	0	-7.7832	24042	77088	2.6777	0.003707	0.99629	0.007414	0.021843	False
LmxM.21.1360.1_71_0.28584729981378_298-317_1	LmxM.21.1360.1	219.28	0	219.28	0	-7.7832	24042	77088	2.6777	0.003707	0.99629	0.007414	0.021843	False
Non-targeting-996	Non-target-200	437.95	5.5125	437.95	5.5125	-6.0747	93500	3.0697e+05	2.6772	0.0037125	0.99629	0.0074249	0.021843	False
LmxM.01.0310.1_14_0.0678694158075601_70-89_1	LmxM.01.0310.1	437.95	5.5125	437.95	5.5125	-6.0747	93500	3.0697e+05	2.6772	0.0037125	0.99629	0.0074249	0.021843	False
LmxM.16.1270.1_19_0.101550387596899_648-667_1	LmxM.16.1270.1	437.95	5.5125	437.95	5.5125	-6.0747	93500	3.0697e+05	2.6772	0.0037125	0.99629	0.0074249	0.021843	False
LmxM.29.0560.1_14_0.310838445807771_297-316_1	LmxM.29.0560.1	218.67	0	218.67	0	-7.7792	23908	76660	2.6767	0.0037174	0.99628	0.0074348	0.021843	False
LmxM.28.2270.1_33_0.217616580310881_511-492_0	LmxM.28.2270.1	218.67	0	218.67	0	-7.7792	23908	76660	2.6767	0.0037174	0.99628	0.0074348	0.021843	False
Non-targeting-363	Non-target-47	218.67	2.7562	218.67	2.7562	-5.8699	23309	76660	2.6767	0.0037174	0.99628	0.0074348	0.021843	False
LmxM.19.1320.1_43_0.0453929539295393_56-75_1	LmxM.19.1320.1-LmxM.19.1345.1-LmxM.19.1345apartial.1	218.67	0	218.67	0	-7.7792	23908	76660	2.6767	0.0037174	0.99628	0.0074348	0.021843	False
LmxM.24.1830.1_14_0.258644536652835_180-199_1	LmxM.24.1830.1	218.67	2.7562	218.67	2.7562	-5.8699	23309	76660	2.6767	0.0037174	0.99628	0.0074348	0.021843	False
LmxM.04.1000.1_29_0.0302230046948357_96-115_1	LmxM.04.1000.1	218.67	2.7562	218.67	2.7562	-5.8699	23309	76660	2.6767	0.0037174	0.99628	0.0074348	0.021843	False
LmxM.36.0710.1_38_0.0935897435897436_68-87_1	LmxM.36.0710.1	218.67	0	218.67	0	-7.7792	23908	76660	2.6767	0.0037174	0.99628	0.0074348	0.021843	False
LmxM.33.0990.1_14_0.242424242424242_969-988_1	LmxM.33.0990.1	218.67	0	218.67	0	-7.7792	23908	76660	2.6767	0.0037174	0.99628	0.0074348	0.021843	False
LmxM.33.4150.1_29_0.401444788441692_775-794_1	LmxM.33.4150.1	218.67	0	218.67	0	-7.7792	23908	76660	2.6767	0.0037174	0.99628	0.0074348	0.021843	False
LmxM.11.0090.1_29_0.122074636306135_186-205_1	LmxM.11.0090.1	218.67	2.7562	218.67	2.7562	-5.8699	23309	76660	2.6767	0.0037174	0.99628	0.0074348	0.021843	False
LmxM.10.0940.1_14_0.0618118118118118_239-258_1	LmxM.10.0940.1	218.67	0	218.67	0	-7.7792	23908	76660	2.6767	0.0037174	0.99628	0.0074348	0.021843	False
LmxM.36.3600.1_14_0.290526315789474_417-398_0	LmxM.36.3600.1	218.67	0	218.67	0	-7.7792	23908	76660	2.6767	0.0037174	0.99628	0.0074348	0.021843	False
LmxM.17.1030.1_38_0.016260162601626_34-53_1	LmxM.17.1030.1	218.67	2.7562	218.67	2.7562	-5.8699	23309	76660	2.6767	0.0037174	0.99628	0.0074348	0.021843	False
LmxM.34.1030.1_38_0.180428134556575_111-130_1	LmxM.34.1030.1	218.67	0	218.67	0	-7.7792	23908	76660	2.6767	0.0037174	0.99628	0.0074348	0.021843	False
LmxM.28.0890.1_0_0.161666666666667_381-400_1	LmxM.28.0890.1	218.67	2.7562	218.67	2.7562	-5.8699	23309	76660	2.6767	0.0037174	0.99628	0.0074348	0.021843	False
LmxM.22.1050.1_38_0.0117443868739206_29-48_1	LmxM.22.1050.1	218.67	0	218.67	0	-7.7792	23908	76660	2.6767	0.0037174	0.99628	0.0074348	0.021843	False
LmxM.31.2000.1_29_0.26036036036036_278-297_1	LmxM.31.2000.1	218.67	0	218.67	0	-7.7792	23908	76660	2.6767	0.0037174	0.99628	0.0074348	0.021843	False
LmxM.34.4630.1_29_0.398242055442867_579-598_1	LmxM.34.4630.1	218.67	0	218.67	0	-7.7792	23908	76660	2.6767	0.0037174	0.99628	0.0074348	0.021843	False
LmxM.34.0920.1_29_0.122238955823293_483-502_1	LmxM.34.0920.1	218.67	0	218.67	0	-7.7792	23908	76660	2.6767	0.0037174	0.99628	0.0074348	0.021843	False
LmxM.12.1260.1_57_0.435839028094153_567-586_1	LmxM.12.1260.1	218.67	0	218.67	0	-7.7792	23908	76660	2.6767	0.0037174	0.99628	0.0074348	0.021843	False
LmxM.33.2150.1_43_0.00498866213151927_19-38_1	LmxM.33.2150.1	218.67	0	218.67	0	-7.7792	23908	76660	2.6767	0.0037174	0.99628	0.0074348	0.021843	False
LmxM.09.1300.1_43_0.439878234398782_281-300_1	LmxM.09.1300.1	218.67	0	218.67	0	-7.7792	23908	76660	2.6767	0.0037174	0.99628	0.0074348	0.021843	False
LmxM.02.0290.1_14_0.376543209876543_603-622_1	LmxM.02.0290.1	218.67	2.7562	218.67	2.7562	-5.8699	23309	76660	2.6767	0.0037174	0.99628	0.0074348	0.021843	False
LmxM.01.0460.1_34_0.0410895660203139_175-194_1	LmxM.01.0460.1	218.67	0	218.67	0	-7.7792	23908	76660	2.6767	0.0037174	0.99628	0.0074348	0.021843	False
LmxM.13.1550.1_29_0.280924204001127_988-1007_1	LmxM.13.1550.1	218.67	2.7562	218.67	2.7562	-5.8699	23309	76660	2.6767	0.0037174	0.99628	0.0074348	0.021843	False
LmxM.13.1120.1_52_0.292592592592593_72-91_1	LmxM.13.1120.1	218.67	0	218.67	0	-7.7792	23908	76660	2.6767	0.0037174	0.99628	0.0074348	0.021843	False
LmxM.31.0770.1_14_0.387672343876723_1908-1927_1	LmxM.31.0770.1	218.67	0	218.67	0	-7.7792	23908	76660	2.6767	0.0037174	0.99628	0.0074348	0.021843	False
LmxM.17.0560.1_57_0.474474474474474_309-328_1	LmxM.17.0560.1	218.67	0	218.67	0	-7.7792	23908	76660	2.6767	0.0037174	0.99628	0.0074348	0.021843	False
LmxM.08.1070.1_71_0.437687687687688_575-594_1	LmxM.08.1060.1-LmxM.08.1070.1-LmxM.08.1080.1-LmxM.08.1030a.1-LmxM.08.1040.1-LmxM.08.1040b.1-LmxM.08.1040c.1-LmxM.08.1050.1-LmxM.08.1070partial.1	218.67	0	218.67	0	-7.7792	23908	76660	2.6767	0.0037174	0.99628	0.0074348	0.021843	False
LmxM.28.1050.1_43_0.28361858190709_354-335_0	LmxM.28.1050.1	218.67	0	218.67	0	-7.7792	23908	76660	2.6767	0.0037174	0.99628	0.0074348	0.021843	False
LmxM.36.6950.1_14_0.235096557514694_277-296_1	LmxM.36.6950.1	218.67	0	218.67	0	-7.7792	23908	76660	2.6767	0.0037174	0.99628	0.0074348	0.021843	False
LmxM.14.1180.1_33_0.0509193776520509_117-98_0	LmxM.14.1180.1	218.67	0	218.67	0	-7.7792	23908	76660	2.6767	0.0037174	0.99628	0.0074348	0.021843	False
LmxM.30.2120.1_43_0.159288194444444_362-381_1	LmxM.30.2120.1	218.67	2.7562	218.67	2.7562	-5.8699	23309	76660	2.6767	0.0037174	0.99628	0.0074348	0.021843	False
LmxM.26.2030.1_29_0.0559058427910887_129-148_1	LmxM.26.2030.1	218.67	0	218.67	0	-7.7792	23908	76660	2.6767	0.0037174	0.99628	0.0074348	0.021843	False
LmxM.32.0930.1_14_0.289165722914307_759-778_1	LmxM.32.0930.1	218.67	0	218.67	0	-7.7792	23908	76660	2.6767	0.0037174	0.99628	0.0074348	0.021843	False
LmxM.03.0870.1_14_0.029532614278377_107-126_1	LmxM.03.0870.1	218.67	0	218.67	0	-7.7792	23908	76660	2.6767	0.0037174	0.99628	0.0074348	0.021843	False
LmxM.30.2170.1_29_0.358485570558644_1344-1363_1	LmxM.30.2170.1	218.67	0	218.67	0	-7.7792	23908	76660	2.6767	0.0037174	0.99628	0.0074348	0.021843	False
LmxM.23.1180.1_43_0.326291079812207_135-154_1	LmxM.23.1180.1	218.67	0	218.67	0	-7.7792	23908	76660	2.6767	0.0037174	0.99628	0.0074348	0.021843	False
LmxM.21.0520.1_57_0.467261904761905_625-644_1	LmxM.21.0520.1	218.67	0	218.67	0	-7.7792	23908	76660	2.6767	0.0037174	0.99628	0.0074348	0.021843	False
LmxM.22.0340.1_71_0.306404657933042_410-429_1	LmxM.22.0340.1	218.67	0	218.67	0	-7.7792	23908	76660	2.6767	0.0037174	0.99628	0.0074348	0.021843	False
LmxM.34.2690.1_67_0.21285140562249_256-275_1	LmxM.34.2690.1	218.67	0	218.67	0	-7.7792	23908	76660	2.6767	0.0037174	0.99628	0.0074348	0.021843	False
LmxM.34.2450.1_14_0.261956364687184_1809-1828_1	LmxM.34.2450.1	218.67	0	218.67	0	-7.7792	23908	76660	2.6767	0.0037174	0.99628	0.0074348	0.021843	False
LmxM.36.5500.1_43_0.13003663003663_138-157_1	LmxM.36.5500.1	218.67	0	218.67	0	-7.7792	23908	76660	2.6767	0.0037174	0.99628	0.0074348	0.021843	False
LmxM.28.0100.1_52_0.115384615384615_37-18_0	LmxM.28.0100.1	218.67	0	218.67	0	-7.7792	23908	76660	2.6767	0.0037174	0.99628	0.0074348	0.021843	False
LmxM.36.5400.1_29_0.186600221483942_331-350_1	LmxM.36.5400.1	218.67	0	218.67	0	-7.7792	23908	76660	2.6767	0.0037174	0.99628	0.0074348	0.021843	False
LmxM.30.0510.1_43_0.285320088300221_514-533_1	LmxM.30.0510.1	218.67	2.7562	218.67	2.7562	-5.8699	23309	76660	2.6767	0.0037174	0.99628	0.0074348	0.021843	False
LmxM.22.0690.1_43_0.277222222222222_492-511_1	LmxM.22.0690.1-LmxM.22.0850.1	218.67	0	218.67	0	-7.7792	23908	76660	2.6767	0.0037174	0.99628	0.0074348	0.021843	False
LmxM.33.2770.1_43_0.376719576719577_708-727_1	LmxM.33.2770.1	218.67	0	218.67	0	-7.7792	23908	76660	2.6767	0.0037174	0.99628	0.0074348	0.021843	False
LmxM.02.0310.1_29_0.391542288557214_777-796_1	LmxM.02.0310.1	218.67	0	218.67	0	-7.7792	23908	76660	2.6767	0.0037174	0.99628	0.0074348	0.021843	False
LmxM.31.1030.1_43_0.0870870870870871_49-68_1	LmxM.31.1030.1	218.67	0	218.67	0	-7.7792	23908	76660	2.6767	0.0037174	0.99628	0.0074348	0.021843	False
LmxM.08_29.0720.1_67_0.412755716004813_339-358_1	LmxM.08_29.0720.1	218.67	2.7562	218.67	2.7562	-5.8699	23309	76660	2.6767	0.0037174	0.99628	0.0074348	0.021843	False
LmxM.28.3000.1_57_0.292534722222222_328-347_1	LmxM.28.3000.1	218.67	0	218.67	0	-7.7792	23908	76660	2.6767	0.0037174	0.99628	0.0074348	0.021843	False
LmxM.34.4590.1_43_0.290840415486308_311-292_0	LmxM.34.4590.1	218.67	0	218.67	0	-7.7792	23908	76660	2.6767	0.0037174	0.99628	0.0074348	0.021843	False
LmxM.12.0070.1_29_0.40955448201825_759-778_1	LmxM.12.0070.1	218.67	0	218.67	0	-7.7792	23908	76660	2.6767	0.0037174	0.99628	0.0074348	0.021843	False
LmxM.08.0220.1_43_0.301075268817204_948-967_1	LmxM.08.0220.1	437.34	5.5125	437.34	5.5125	-6.0727	93236	3.0611e+05	2.6767	0.0037177	0.99628	0.0074354	0.021843	False
LmxM.06.0760.1_38_0.0206916099773243_68-87_1	LmxM.06.0760.1	437.34	5.5125	437.34	5.5125	-6.0727	93236	3.0611e+05	2.6767	0.0037177	0.99628	0.0074354	0.021843	False
LmxM.07.0475.1_57_0.252083333333333_112-131_1	LmxM.07.0475.1	437.34	5.5125	437.34	5.5125	-6.0727	93236	3.0611e+05	2.6767	0.0037177	0.99628	0.0074354	0.021843	False
LmxM.02.0310.1_29_0.0512437810945274_97-116_1	LmxM.02.0310.1	218.06	0	218.06	0	-7.7752	23774	76233	2.6758	0.0037278	0.99627	0.0074557	0.021843	False
LmxM.20.0430.1_0_0.0822837951301427_192-211_1	LmxM.20.0430.1	218.06	0	218.06	0	-7.7752	23774	76233	2.6758	0.0037278	0.99627	0.0074557	0.021843	False
Non-targeting-193	Non-target-61	218.06	0	218.06	0	-7.7752	23774	76233	2.6758	0.0037278	0.99627	0.0074557	0.021843	False
LmxM.25.1990.1_29_0.0144927536231884_18-37_1	LmxM.25.1990.1	218.06	0	218.06	0	-7.7752	23774	76233	2.6758	0.0037278	0.99627	0.0074557	0.021843	False
LmxM.21.1680.1_43_0.383128295254833_658-639_0	LmxM.21.1680.1	218.06	0	218.06	0	-7.7752	23774	76233	2.6758	0.0037278	0.99627	0.0074557	0.021843	False
LmxM.15.1320.1_38_0.184675384262446_798-817_1	LmxM.15.1320.1	218.06	2.7562	218.06	2.7562	-5.8659	23177	76233	2.6758	0.0037278	0.99627	0.0074557	0.021843	False
LmxM.14.1170.1_14_0.34850455136541_807-788_0	LmxM.14.1170.1	218.06	2.7562	218.06	2.7562	-5.8659	23177	76233	2.6758	0.0037278	0.99627	0.0074557	0.021843	False
LmxM.23.1170.1_29_0.481829573934837_763-782_1	LmxM.23.1170.1	218.06	0	218.06	0	-7.7752	23774	76233	2.6758	0.0037278	0.99627	0.0074557	0.021843	False
LmxM.11.0110.1_52_0.239530988274707_280-299_1	LmxM.11.0110.1	218.06	0	218.06	0	-7.7752	23774	76233	2.6758	0.0037278	0.99627	0.0074557	0.021843	False
LmxM.34.3150.1_43_0.0122739018087855_45165_1	LmxM.34.3150.1	218.06	0	218.06	0	-7.7752	23774	76233	2.6758	0.0037278	0.99627	0.0074557	0.021843	False
LmxM.19.1470.1_29_0.490889603429796_913-932_1	LmxM.19.1470.1	218.06	2.7562	218.06	2.7562	-5.8659	23177	76233	2.6758	0.0037278	0.99627	0.0074557	0.021843	False
LmxM.31.2570.1_29_0.188045977011494_405-424_1	LmxM.31.2570.1	218.06	0	218.06	0	-7.7752	23774	76233	2.6758	0.0037278	0.99627	0.0074557	0.021843	False
LmxM.24.0530.1_57_0.440058479532164_298-317_1	LmxM.24.0530.1	218.06	0	218.06	0	-7.7752	23774	76233	2.6758	0.0037278	0.99627	0.0074557	0.021843	False
LmxM.34.0750.1_29_0.121212121212121_90-71_0	LmxM.34.0750.1	218.06	0	218.06	0	-7.7752	23774	76233	2.6758	0.0037278	0.99627	0.0074557	0.021843	False
LmxM.24.0360.1_52_0.0191082802547771_35-16_0	LmxM.24.0360.1-LmxM.24.0365.1	218.06	2.7562	218.06	2.7562	-5.8659	23177	76233	2.6758	0.0037278	0.99627	0.0074557	0.021843	False
LmxM.03.0630.1_29_0.378740970072239_357-376_1	LmxM.03.0630.1	218.06	0	218.06	0	-7.7752	23774	76233	2.6758	0.0037278	0.99627	0.0074557	0.021843	False
LmxM.26.1660.1_43_0.00717439293598234_45228_1	LmxM.26.1660.1	218.06	2.7562	218.06	2.7562	-5.8659	23177	76233	2.6758	0.0037278	0.99627	0.0074557	0.021843	False
LmxM.28.0940.1_33_0.315899581589958_912-893_0	LmxM.28.0940.1	218.06	0	218.06	0	-7.7752	23774	76233	2.6758	0.0037278	0.99627	0.0074557	0.021843	False
LmxM.13.0750.1_74_0.312024353120244_194-213_1	LmxM.13.0750.1	218.06	0	218.06	0	-7.7752	23774	76233	2.6758	0.0037278	0.99627	0.0074557	0.021843	False
LmxM.20.0640.1_29_0.09294265910523_288-307_1	LmxM.20.0640.1	218.06	0	218.06	0	-7.7752	23774	76233	2.6758	0.0037278	0.99627	0.0074557	0.021843	False
LmxM.16.0230.1_57_0.234848484848485_119-138_1	LmxM.16.0230.1	218.06	2.7562	218.06	2.7562	-5.8659	23177	76233	2.6758	0.0037278	0.99627	0.0074557	0.021843	False
LmxM.34.2320.1_0_0.154962962962963_520-539_1	LmxM.34.2320.1	218.06	0	218.06	0	-7.7752	23774	76233	2.6758	0.0037278	0.99627	0.0074557	0.021843	False
LmxM.30.0430.1_29_0.292993630573248_837-818_0	LmxM.30.0430.1	218.06	0	218.06	0	-7.7752	23774	76233	2.6758	0.0037278	0.99627	0.0074557	0.021843	False
LmxM.04.0100.1_29_0.0307167235494881_58-39_0	LmxM.04.0100.1	218.06	0	218.06	0	-7.7752	23774	76233	2.6758	0.0037278	0.99627	0.0074557	0.021843	False
LmxM.32.1880.1_57_0.213675213675214_167-186_1	LmxM.32.1880.1	218.06	2.7562	218.06	2.7562	-5.8659	23177	76233	2.6758	0.0037278	0.99627	0.0074557	0.021843	False
LmxM.25.1460.1_29_0.447459086993971_1033-1052_1	LmxM.25.1460.1	218.06	0	218.06	0	-7.7752	23774	76233	2.6758	0.0037278	0.99627	0.0074557	0.021843	False
LmxM.08_29.1830.1_52_0.132285527177472_193-212_1	LmxM.08_29.1830.1	218.06	0	218.06	0	-7.7752	23774	76233	2.6758	0.0037278	0.99627	0.0074557	0.021843	False
LmxM.36.2830.1_43_0.158249158249158_514-533_1	LmxM.36.2830.1	218.06	2.7562	218.06	2.7562	-5.8659	23177	76233	2.6758	0.0037278	0.99627	0.0074557	0.021843	False
LmxM.31.2760.1_34_0.196100917431193_520-501_0	LmxM.31.2760.1	218.06	0	218.06	0	-7.7752	23774	76233	2.6758	0.0037278	0.99627	0.0074557	0.021843	False
LmxM.25.0220.1_43_0.0746965452847806_155-174_1	LmxM.25.0220.1	218.06	0	218.06	0	-7.7752	23774	76233	2.6758	0.0037278	0.99627	0.0074557	0.021843	False
LmxM.32.2380.1_49_0.227522935779817_379-360_0	LmxM.32.2380.1	218.06	0	218.06	0	-7.7752	23774	76233	2.6758	0.0037278	0.99627	0.0074557	0.021843	False
LmxM.26.0580.1_29_0.43010752688172_756-775_1	LmxM.26.0580.1	218.06	0	218.06	0	-7.7752	23774	76233	2.6758	0.0037278	0.99627	0.0074557	0.021843	False
LmxM.23.0380.1_43_0.113538295577131_411-430_1	LmxM.23.0380.1	218.06	0	218.06	0	-7.7752	23774	76233	2.6758	0.0037278	0.99627	0.0074557	0.021843	False
LmxM.30.2090.1_14_0.225413402959095_254-273_1	LmxM.30.2090.1	218.06	0	218.06	0	-7.7752	23774	76233	2.6758	0.0037278	0.99627	0.0074557	0.021843	False
LmxM.36.5500.1_57_0.263736263736264_297-278_0	LmxM.36.5500.1	218.06	0	218.06	0	-7.7752	23774	76233	2.6758	0.0037278	0.99627	0.0074557	0.021843	False
LmxM.08_29.2110.1_14_0.236253318164581_1242-1261_1	LmxM.08_29.2110.1	218.06	0	218.06	0	-7.7752	23774	76233	2.6758	0.0037278	0.99627	0.0074557	0.021843	False
LmxM.17.0880.1_38_0.19845513963161_328-347_1	LmxM.17.0880.1	218.06	0	218.06	0	-7.7752	23774	76233	2.6758	0.0037278	0.99627	0.0074557	0.021843	False
LmxM.14.0405.1_29_0.07426597582038_40-59_1	LmxM.14.0405.1	218.06	2.7562	218.06	2.7562	-5.8659	23177	76233	2.6758	0.0037278	0.99627	0.0074557	0.021843	False
LmxM.24.1790.1_14_0.380952380952381_301-320_1	LmxM.24.1790.1	218.06	0	218.06	0	-7.7752	23774	76233	2.6758	0.0037278	0.99627	0.0074557	0.021843	False
LmxM.08_29.1840.1_29_0.466466466466466_459-478_1	LmxM.08_29.1840.1	218.06	0	218.06	0	-7.7752	23774	76233	2.6758	0.0037278	0.99627	0.0074557	0.021843	False
LmxM.16.1590.1_38_0.0365135453474676_24-43_1	LmxM.16.1590.1	218.06	0	218.06	0	-7.7752	23774	76233	2.6758	0.0037278	0.99627	0.0074557	0.021843	False
LmxM.14.0900.1_29_0.024931693989071_66-85_1	LmxM.14.0900.1	218.06	0	218.06	0	-7.7752	23774	76233	2.6758	0.0037278	0.99627	0.0074557	0.021843	False
LmxM.22.1690partial.1_57_0.289177489177489_327-346_1	LmxM.22.1690a.1-LmxM.22.1690partial.1	218.06	0	218.06	0	-7.7752	23774	76233	2.6758	0.0037278	0.99627	0.0074557	0.021843	False
LmxM.10.1200.1_38_0.0576983380370022_177-196_1	LmxM.10.1200.1	218.06	0	218.06	0	-7.7752	23774	76233	2.6758	0.0037278	0.99627	0.0074557	0.021843	False
LmxM.23.1267.1_43_0.0367521367521368_37-56_1	LmxM.23.1267.1	218.06	2.7562	218.06	2.7562	-5.8659	23177	76233	2.6758	0.0037278	0.99627	0.0074557	0.021843	False
LmxM.25.1290.1_49_0.0158227848101266_40-21_0	LmxM.25.1290.1	218.06	2.7562	218.06	2.7562	-5.8659	23177	76233	2.6758	0.0037278	0.99627	0.0074557	0.021843	False
LmxM.26.1120.1_19_0.0653735632183908_87-106_1	LmxM.26.1120.1	218.06	0	218.06	0	-7.7752	23774	76233	2.6758	0.0037278	0.99627	0.0074557	0.021843	False
LmxM.24.2000.1_43_0.0631697687535251_102-121_1	LmxM.24.2000.1	218.06	0	218.06	0	-7.7752	23774	76233	2.6758	0.0037278	0.99627	0.0074557	0.021843	False
LmxM.33.3900.1_14_0.0782312925170068_105-124_1	LmxM.33.3900.1	218.06	0	218.06	0	-7.7752	23774	76233	2.6758	0.0037278	0.99627	0.0074557	0.021843	False
LmxM.15.0440.1_60_0.0769446784611064_266-285_1	LmxM.15.0440.1	218.06	2.7562	218.06	2.7562	-5.8659	23177	76233	2.6758	0.0037278	0.99627	0.0074557	0.021843	False
LmxM.16.0450.1_81_0.473758865248227_323-342_1	LmxM.16.0450.1	218.06	0	218.06	0	-7.7752	23774	76233	2.6758	0.0037278	0.99627	0.0074557	0.021843	False
LmxM.29.3720.1_67_0.490666666666667_180-199_1	LmxM.29.3720.1-LmxM.29.3730.1	218.06	0	218.06	0	-7.7752	23774	76233	2.6758	0.0037278	0.99627	0.0074557	0.021843	False
LmxM.36.5330.1_0_0.0402352212937171_126-145_1	LmxM.36.5330.1	218.06	0	218.06	0	-7.7752	23774	76233	2.6758	0.0037278	0.99627	0.0074557	0.021843	False
LmxM.14.1410.1_43_0.339928057553957_574-555_0	LmxM.14.1410.1	218.06	2.7562	218.06	2.7562	-5.8659	23177	76233	2.6758	0.0037278	0.99627	0.0074557	0.021843	False
LmxM.33.0270.1_0_0.135010482180293_316-335_1	LmxM.33.0270.1	218.06	0	218.06	0	-7.7752	23774	76233	2.6758	0.0037278	0.99627	0.0074557	0.021843	False
LmxM.01.0650.1_52_0.0511784511784512_66-85_1	LmxM.01.0650.1	218.06	2.7562	218.06	2.7562	-5.8659	23177	76233	2.6758	0.0037278	0.99627	0.0074557	0.021843	False
LmxM.16.0980.1_14_0.36247723132969_789-808_1	LmxM.16.0980.1	218.06	0	218.06	0	-7.7752	23774	76233	2.6758	0.0037278	0.99627	0.0074557	0.021843	False
LmxM.08_29.0050.1_34_0.161961367013373_332-313_0	LmxM.08_29.0050.1	218.06	0	218.06	0	-7.7752	23774	76233	2.6758	0.0037278	0.99627	0.0074557	0.021843	False
LmxM.24.0180.1_29_0.0211442786069652_31-50_1	LmxM.24.0180.1	218.06	2.7562	218.06	2.7562	-5.8659	23177	76233	2.6758	0.0037278	0.99627	0.0074557	0.021843	False
LmxM.07.0220.1_29_0.112159329140461_207-226_1	LmxM.07.0220.1	218.06	0	218.06	0	-7.7752	23774	76233	2.6758	0.0037278	0.99627	0.0074557	0.021843	False
LmxM.26.0960.1_0_0.14367816091954_757-738_0	LmxM.26.0960.1	218.06	0	218.06	0	-7.7752	23774	76233	2.6758	0.0037278	0.99627	0.0074557	0.021843	False
LmxM.28.0980.1_14_0.228215767634855_171-152_0	LmxM.28.0980.1	218.06	0	218.06	0	-7.7752	23774	76233	2.6758	0.0037278	0.99627	0.0074557	0.021843	False
LmxM.32.0765.1_43_0.0316706254948535_32-51_1	LmxM.32.0765.1	218.06	0	218.06	0	-7.7752	23774	76233	2.6758	0.0037278	0.99627	0.0074557	0.021843	False
LmxM.17.0590.1_38_0.0302472920498672_143-162_1	LmxM.17.0590.1	218.06	0	218.06	0	-7.7752	23774	76233	2.6758	0.0037278	0.99627	0.0074557	0.021843	False
LmxM.22.0330.1_29_0.435993740219092_1390-1409_1	LmxM.22.0330.1	218.06	0	218.06	0	-7.7752	23774	76233	2.6758	0.0037278	0.99627	0.0074557	0.021843	False
LmxM.28.0570.1_29_0.21575543797766_357-376_1	LmxM.28.0570.1	218.06	0	218.06	0	-7.7752	23774	76233	2.6758	0.0037278	0.99627	0.0074557	0.021843	False
LmxM.10.0180.1_0_0.101813110181311_66-85_1	LmxM.10.0180.1	218.06	2.7562	218.06	2.7562	-5.8659	23177	76233	2.6758	0.0037278	0.99627	0.0074557	0.021843	False
LmxM.25.1443.1_34_0.118320610687023_97-78_0	LmxM.25.1443.1	218.06	0	218.06	0	-7.7752	23774	76233	2.6758	0.0037278	0.99627	0.0074557	0.021843	False
LmxM.29.0510.1_29_0.104495037945126_351-370_1	LmxM.29.0510.1	136.21	598.1	136.21	598.1	2.1264	1.0667e+05	29802	2.6756	0.99525	0.0047517	0.0095034	0.021843	True
LmxM.08.0980.1_43_0.0938697318007663_303-284_0	LmxM.08.0980.1	435.5	5.5125	435.5	5.5125	-6.0666	92446	3.0356e+05	2.6753	0.0037334	0.99627	0.0074668	0.021843	False
LmxM.11.1100.1_67_0.411111111111111_588-607_1	LmxM.11.1100.1	198.51	870.97	198.51	870.97	2.1278	2.261e+05	63199	2.6749	0.99524	0.0047601	0.0095203	0.021843	True
LmxM.13.0880.1_43_0.36047619047619_754-773_1	LmxM.13.0880.1	217.45	0	217.45	0	-7.7711	23641	75807	2.6748	0.0037384	0.99626	0.0074767	0.021843	False
LmxM.34.2040.1_0_0.166845397676497_1862-1881_1	LmxM.34.2040.1	217.45	0	217.45	0	-7.7711	23641	75807	2.6748	0.0037384	0.99626	0.0074767	0.021843	False
LmxM.26.1950.1_14_0.09782480893592_822-841_1	LmxM.26.1950.1	217.45	0	217.45	0	-7.7711	23641	75807	2.6748	0.0037384	0.99626	0.0074767	0.021843	False
LmxM.34.1940.1_43_0.24962962962963_330-349_1	LmxM.34.1940.1	217.45	0	217.45	0	-7.7711	23641	75807	2.6748	0.0037384	0.99626	0.0074767	0.021843	False
LmxM.25.1650.1_43_0.386039886039886_267-286_1	LmxM.25.1650.1	217.45	0	217.45	0	-7.7711	23641	75807	2.6748	0.0037384	0.99626	0.0074767	0.021843	False
LmxM.36.0770.1_57_0.103500761035008_125-144_1	LmxM.36.0770.1	217.45	2.7562	217.45	2.7562	-5.8618	23046	75807	2.6748	0.0037384	0.99626	0.0074767	0.021843	False
LmxM.25.1940.1_29_0.405622489959839_801-820_1	LmxM.25.1940.1	217.45	2.7562	217.45	2.7562	-5.8618	23046	75807	2.6748	0.0037384	0.99626	0.0074767	0.021843	False
LmxM.03.0200.1_52_0.212121212121212_338-357_1	LmxM.03.0200.1	217.45	0	217.45	0	-7.7711	23641	75807	2.6748	0.0037384	0.99626	0.0074767	0.021843	False
LmxM.36.3230.1_57_0.354438237119801_568-587_1	LmxM.36.3230.1	217.45	0	217.45	0	-7.7711	23641	75807	2.6748	0.0037384	0.99626	0.0074767	0.021843	False
LmxM.11.0630.1_43_0.353233830845771_562-581_1	LmxM.11.0630.1	217.45	0	217.45	0	-7.7711	23641	75807	2.6748	0.0037384	0.99626	0.0074767	0.021843	False
LmxM.36.4950.1_43_0.4487895716946_955-974_1	LmxM.36.4950.1	217.45	0	217.45	0	-7.7711	23641	75807	2.6748	0.0037384	0.99626	0.0074767	0.021843	False
LmxM.17.1350.1_67_0.246296296296296_123-142_1	LmxM.17.1350.1	217.45	0	217.45	0	-7.7711	23641	75807	2.6748	0.0037384	0.99626	0.0074767	0.021843	False
LmxM.31.1020.1_43_0.286945812807882_704-685_0	LmxM.31.1020.1	217.45	0	217.45	0	-7.7711	23641	75807	2.6748	0.0037384	0.99626	0.0074767	0.021843	False
LmxM.15.0490.1_52_0.151600753295669_311-330_1	LmxM.15.0490.1	217.45	0	217.45	0	-7.7711	23641	75807	2.6748	0.0037384	0.99626	0.0074767	0.021843	False
LmxM.30.2950.1_0_0.190184049079755_191-172_0	LmxM.30.2950.1	217.45	0	217.45	0	-7.7711	23641	75807	2.6748	0.0037384	0.99626	0.0074767	0.021843	False
LmxM.18.0610.1_57_0.0651085141903172_128-109_0	LmxM.18.0610.1	217.45	0	217.45	0	-7.7711	23641	75807	2.6748	0.0037384	0.99626	0.0074767	0.021843	False
LmxM.30.0030.1_0_0.148989898989899_465-484_1	LmxM.30.0030.1	217.45	0	217.45	0	-7.7711	23641	75807	2.6748	0.0037384	0.99626	0.0074767	0.021843	False
LmxM.26.2370.1_14_0.366834170854271_4386-4367_0	LmxM.26.2370.1	217.45	0	217.45	0	-7.7711	23641	75807	2.6748	0.0037384	0.99626	0.0074767	0.021843	False
LmxM.15.0130.1_43_0.0651282051282051_124-143_1	LmxM.15.0130.1	217.45	0	217.45	0	-7.7711	23641	75807	2.6748	0.0037384	0.99626	0.0074767	0.021843	False
LmxM.36.2010.1_43_0.224618149146451_243-262_1	LmxM.36.2010.1	217.45	0	217.45	0	-7.7711	23641	75807	2.6748	0.0037384	0.99626	0.0074767	0.021843	False
LmxM.25.2300.1_43_0.380020080321285_752-771_1	LmxM.25.2300.1	217.45	0	217.45	0	-7.7711	23641	75807	2.6748	0.0037384	0.99626	0.0074767	0.021843	False
LmxM.01.0180.1_43_0.430609597924773_1006-987_0	LmxM.01.0180.1	217.45	0	217.45	0	-7.7711	23641	75807	2.6748	0.0037384	0.99626	0.0074767	0.021843	False
LmxM.13.0880.1_14_0.384761904761905_805-824_1	LmxM.13.0880.1	217.45	0	217.45	0	-7.7711	23641	75807	2.6748	0.0037384	0.99626	0.0074767	0.021843	False
LmxM.33.4140.1_52_0.341917024320458_471-490_1	LmxM.33.4140.1	217.45	0	217.45	0	-7.7711	23641	75807	2.6748	0.0037384	0.99626	0.0074767	0.021843	False
LmxM.07.0802.1_14_0.311676082862524_327-346_1	LmxM.07.0802.1	217.45	2.7562	217.45	2.7562	-5.8618	23046	75807	2.6748	0.0037384	0.99626	0.0074767	0.021843	False
LmxM.02.0340.1_19_0.110520722635494_316-297_0	LmxM.02.0340.1	217.45	2.7562	217.45	2.7562	-5.8618	23046	75807	2.6748	0.0037384	0.99626	0.0074767	0.021843	False
LmxM.06.0620.1_29_0.111111111111111_331-350_1	LmxM.06.0620.1	217.45	0	217.45	0	-7.7711	23641	75807	2.6748	0.0037384	0.99626	0.0074767	0.021843	False
LmxM.32.0750.1_0_0.157371379161262_357-376_1	LmxM.32.0750.1	217.45	2.7562	217.45	2.7562	-5.8618	23046	75807	2.6748	0.0037384	0.99626	0.0074767	0.021843	False
LmxM.36.0700.1_43_0.110144927536232_66-85_1	LmxM.36.0700.1	217.45	0	217.45	0	-7.7711	23641	75807	2.6748	0.0037384	0.99626	0.0074767	0.021843	False
LmxM.24.1110.1_14_0.284797768479777_1018-1037_1	LmxM.24.1110.1	217.45	2.7562	217.45	2.7562	-5.8618	23046	75807	2.6748	0.0037384	0.99626	0.0074767	0.021843	False
LmxM.14.1030.1_38_0.188405797101449_282-301_1	LmxM.14.1030.1	217.45	0	217.45	0	-7.7711	23641	75807	2.6748	0.0037384	0.99626	0.0074767	0.021843	False
LmxM.31.3490.1_43_0.10705596107056_210-229_1	LmxM.31.3490.1	217.45	0	217.45	0	-7.7711	23641	75807	2.6748	0.0037384	0.99626	0.0074767	0.021843	False
LmxM.36.1330.1_52_0.368233618233618_510-529_1	LmxM.36.1330.1	217.45	0	217.45	0	-7.7711	23641	75807	2.6748	0.0037384	0.99626	0.0074767	0.021843	False
LmxM.33.0280.1_0_0.13020163020163_600-619_1	LmxM.33.0280.1	217.45	0	217.45	0	-7.7711	23641	75807	2.6748	0.0037384	0.99626	0.0074767	0.021843	False
LmxM.29.1350.1_43_0.192982456140351_347-366_1	LmxM.29.1350.1	217.45	0	217.45	0	-7.7711	23641	75807	2.6748	0.0037384	0.99626	0.0074767	0.021843	False
LmxM.21.1000.1_14_0.265023360721766_1639-1658_1	LmxM.21.1000.1	217.45	0	217.45	0	-7.7711	23641	75807	2.6748	0.0037384	0.99626	0.0074767	0.021843	False
LmxM.10.0830.1_33_0.343493552168816_1761-1742_0	LmxM.10.0830.1	217.45	0	217.45	0	-7.7711	23641	75807	2.6748	0.0037384	0.99626	0.0074767	0.021843	False
LmxM.36.1570.1_52_0.371767994409504_528-547_1	LmxM.36.1570.1	217.45	0	217.45	0	-7.7711	23641	75807	2.6748	0.0037384	0.99626	0.0074767	0.021843	False
LmxM.29.3010.1_0_0.126572327044025_318-337_1	LmxM.29.3010.1	217.45	0	217.45	0	-7.7711	23641	75807	2.6748	0.0037384	0.99626	0.0074767	0.021843	False
LmxM.10.0630.1_29_0.0171365395245992_25-44_1	LmxM.10.0630.1	217.45	0	217.45	0	-7.7711	23641	75807	2.6748	0.0037384	0.99626	0.0074767	0.021843	False
LmxM.32.0770.1_29_0.388266068759342_1030-1049_1	LmxM.32.0770.1	217.45	2.7562	217.45	2.7562	-5.8618	23046	75807	2.6748	0.0037384	0.99626	0.0074767	0.021843	False
LmxM.36.1120.1_43_0.0998168498168498_103-122_1	LmxM.36.1120.1	217.45	0	217.45	0	-7.7711	23641	75807	2.6748	0.0037384	0.99626	0.0074767	0.021843	False
LmxM.31.1760.1_38_0.113982770046388_168-187_1	LmxM.31.1760.1	217.45	0	217.45	0	-7.7711	23641	75807	2.6748	0.0037384	0.99626	0.0074767	0.021843	False
LmxM.33.0940.1_38_0.142191142191142_421-440_1	LmxM.33.0940.1	217.45	0	217.45	0	-7.7711	23641	75807	2.6748	0.0037384	0.99626	0.0074767	0.021843	False
LmxM.23.0460.1_71_0.434444444444444_384-403_1	LmxM.23.0460.1	217.45	2.7562	217.45	2.7562	-5.8618	23046	75807	2.6748	0.0037384	0.99626	0.0074767	0.021843	False
LmxM.13.0590.1_52_0.399795501022495_384-403_1	LmxM.13.0590.1	217.45	0	217.45	0	-7.7711	23641	75807	2.6748	0.0037384	0.99626	0.0074767	0.021843	False
LmxM.07.1000.1_0_0.161671207992734_174-193_1	LmxM.07.1000.1	217.45	2.7562	217.45	2.7562	-5.8618	23046	75807	2.6748	0.0037384	0.99626	0.0074767	0.021843	False
LmxM.19.1347.1_29_0.147902869757174_338-319_0	LmxM.19.1347.1	217.45	0	217.45	0	-7.7711	23641	75807	2.6748	0.0037384	0.99626	0.0074767	0.021843	False
Non-targeting-858	Non-target-148	217.45	0	217.45	0	-7.7711	23641	75807	2.6748	0.0037384	0.99626	0.0074767	0.021843	False
LmxM.12.0400.1_57_0.068935427574171_68-87_1	LmxM.12.0400.1	217.45	0	217.45	0	-7.7711	23641	75807	2.6748	0.0037384	0.99626	0.0074767	0.021843	False
LmxM.20.0320.1_57_0.314315900686741_590-609_1	LmxM.20.0320.1	217.45	0	217.45	0	-7.7711	23641	75807	2.6748	0.0037384	0.99626	0.0074767	0.021843	False
LmxM.36.6480.1_38_0.179807442102524_687-706_1	LmxM.36.6480.1	217.45	0	217.45	0	-7.7711	23641	75807	2.6748	0.0037384	0.99626	0.0074767	0.021843	False
LmxM.25.0670.1_29_0.0225366876310273_38-57_1	LmxM.25.0670.1	217.45	0	217.45	0	-7.7711	23641	75807	2.6748	0.0037384	0.99626	0.0074767	0.021843	False
LmxM.26.1310.1_29_0.0563654033041788_52-71_1	LmxM.26.1310.1	217.45	2.7562	217.45	2.7562	-5.8618	23046	75807	2.6748	0.0037384	0.99626	0.0074767	0.021843	False
LmxM.29.1520.1_57_0.399412628487518_537-556_1	LmxM.29.1520.1	216.84	0	216.84	0	-7.7671	23509	75382	2.6739	0.0037489	0.99625	0.0074979	0.021843	False
LmxM.21.1560.1_29_0.45281862745098_732-751_1	LmxM.21.1560.1	216.84	0	216.84	0	-7.7671	23509	75382	2.6739	0.0037489	0.99625	0.0074979	0.021843	False
LmxM.34.4410.1_29_0.196911196911197_312-293_0	LmxM.34.4410.1	216.84	2.7562	216.84	2.7562	-5.8578	22915	75382	2.6739	0.0037489	0.99625	0.0074979	0.021843	False
LmxM.20.0910.1_74_0.371604938271605_290-309_1	LmxM.20.0910.1	216.84	0	216.84	0	-7.7671	23509	75382	2.6739	0.0037489	0.99625	0.0074979	0.021843	False
LmxM.29.3370.1_67_0.43694400837258_828-847_1	LmxM.29.3370.1	216.84	0	216.84	0	-7.7671	23509	75382	2.6739	0.0037489	0.99625	0.0074979	0.021843	False
LmxM.36.2580.1_43_0.0396505376344086_108-127_1	LmxM.36.2580.1	216.84	0	216.84	0	-7.7671	23509	75382	2.6739	0.0037489	0.99625	0.0074979	0.021843	False
LmxM.33.0090.1_0_0.092841163310962_163-182_1	LmxM.33.0090.1	216.84	0	216.84	0	-7.7671	23509	75382	2.6739	0.0037489	0.99625	0.0074979	0.021843	False
LmxM.24.0790.1_38_0.0337405468295521_55-74_1	LmxM.24.0790.1	216.84	0	216.84	0	-7.7671	23509	75382	2.6739	0.0037489	0.99625	0.0074979	0.021843	False
LmxM.31.1690.1_38_0.147163120567376_252-233_0	LmxM.31.1690.1	216.84	0	216.84	0	-7.7671	23509	75382	2.6739	0.0037489	0.99625	0.0074979	0.021843	False
LmxM.30.2150.1_14_0.087719298245614_85-66_0	LmxM.30.2150.1	216.84	2.7562	216.84	2.7562	-5.8578	22915	75382	2.6739	0.0037489	0.99625	0.0074979	0.021843	False
LmxM.36.6170.1_43_0.16323731138546_234-253_1	LmxM.36.6170.1	216.84	0	216.84	0	-7.7671	23509	75382	2.6739	0.0037489	0.99625	0.0074979	0.021843	False
LmxM.11.0630.1_43_0.134950248756219_207-226_1	LmxM.11.0630.1	216.84	0	216.84	0	-7.7671	23509	75382	2.6739	0.0037489	0.99625	0.0074979	0.021843	False
LmxM.05.0060.1_0_0.0771382893685052_189-208_1	LmxM.05.0060.1	216.84	2.7562	216.84	2.7562	-5.8578	22915	75382	2.6739	0.0037489	0.99625	0.0074979	0.021843	False
LmxM.05.0630.1_19_0.0599618424638866_216-235_1	LmxM.05.0630.1	216.84	0	216.84	0	-7.7671	23509	75382	2.6739	0.0037489	0.99625	0.0074979	0.021843	False
LmxM.24.0040.1_60_0.031936127744511_45102_1	LmxM.24.0040.1-LmxM.31.0430.1	216.84	0	216.84	0	-7.7671	23509	75382	2.6739	0.0037489	0.99625	0.0074979	0.021843	False
LmxM.25.0010.1_48_0.390804597701149_520-501_0	LmxM.25.0010.1	216.84	0	216.84	0	-7.7671	23509	75382	2.6739	0.0037489	0.99625	0.0074979	0.021843	False
LmxM.14.1070.1_52_0.298784388995521_930-949_1	LmxM.14.1070.1	216.84	0	216.84	0	-7.7671	23509	75382	2.6739	0.0037489	0.99625	0.0074979	0.021843	False
LmxM.15.0820.1_29_0.172469374597034_532-551_1	LmxM.15.0820.1	216.84	0	216.84	0	-7.7671	23509	75382	2.6739	0.0037489	0.99625	0.0074979	0.021843	False
LmxM.13.1070.1_29_0.0987827715355805_639-620_0	LmxM.13.1070.1	216.84	0	216.84	0	-7.7671	23509	75382	2.6739	0.0037489	0.99625	0.0074979	0.021843	False
LmxM.29.0310.1_29_0.0816993464052288_322-341_1	LmxM.29.0310.1	216.84	0	216.84	0	-7.7671	23509	75382	2.6739	0.0037489	0.99625	0.0074979	0.021843	False
LmxM.28.1110.1_29_0.191005291005291_358-377_1	LmxM.28.1110.1	216.84	0	216.84	0	-7.7671	23509	75382	2.6739	0.0037489	0.99625	0.0074979	0.021843	False
LmxM.26.1200.1_29_0.0173557937723328_30-49_1	LmxM.26.1200.1	216.84	0	216.84	0	-7.7671	23509	75382	2.6739	0.0037489	0.99625	0.0074979	0.021843	False
LmxM.36.2950.1_43_0.266505636070853_325-344_1	LmxM.36.2950.1	216.84	0	216.84	0	-7.7671	23509	75382	2.6739	0.0037489	0.99625	0.0074979	0.021843	False
LmxM.08_29.0370.1_29_0.00239808153477218_45133_1	LmxM.08_29.0370.1	216.84	0	216.84	0	-7.7671	23509	75382	2.6739	0.0037489	0.99625	0.0074979	0.021843	False
LmxM.26.1270.1_14_0.278039215686274_706-725_1	LmxM.26.1270.1	216.84	2.7562	216.84	2.7562	-5.8578	22915	75382	2.6739	0.0037489	0.99625	0.0074979	0.021843	False
LmxM.18.0010.1_43_0.0571618477899634_161-180_1	LmxM.18.0010.1	216.84	0	216.84	0	-7.7671	23509	75382	2.6739	0.0037489	0.99625	0.0074979	0.021843	False
LmxM.30.0460b.1_71_0.336607727570399_504-523_1	LmxM.30.0460.1-LmxM.30.0460a.1-LmxM.30.0460b.1-LmxM.30.0460c.1-LmxM.30.0460d.1-LmxM.30.0460e.1	216.84	0	216.84	0	-7.7671	23509	75382	2.6739	0.0037489	0.99625	0.0074979	0.021843	False
LmxM.08.0200.1_19_0.0340557275541796_70-51_0	LmxM.08.0200.1	216.84	0	216.84	0	-7.7671	23509	75382	2.6739	0.0037489	0.99625	0.0074979	0.021843	False
LmxM.08_29.0320.1_19_0.1_111-92_0	LmxM.08_29.0320.1	216.84	2.7562	216.84	2.7562	-5.8578	22915	75382	2.6739	0.0037489	0.99625	0.0074979	0.021843	False
LmxM.25.2190.1_29_0.182539682539683_213-194_0	LmxM.25.2190.1	216.84	0	216.84	0	-7.7671	23509	75382	2.6739	0.0037489	0.99625	0.0074979	0.021843	False
LmxM.26.2240.1_38_0.135039090262971_186-205_1	LmxM.26.2240.1	216.84	0	216.84	0	-7.7671	23509	75382	2.6739	0.0037489	0.99625	0.0074979	0.021843	False
LmxM.21.1810.1_29_0.151254480286738_204-223_1	LmxM.21.1810.1	216.84	0	216.84	0	-7.7671	23509	75382	2.6739	0.0037489	0.99625	0.0074979	0.021843	False
LmxM.01.0320.1_43_0.053030303030303_38-57_1	LmxM.01.0320.1	216.84	2.7562	216.84	2.7562	-5.8578	22915	75382	2.6739	0.0037489	0.99625	0.0074979	0.021843	False
LmxM.26.0690.1_0_0.184594953519256_136-155_1	LmxM.26.0690.1	216.84	0	216.84	0	-7.7671	23509	75382	2.6739	0.0037489	0.99625	0.0074979	0.021843	False
LmxM.04.0260.1_38_0.101990049751244_79-98_1	LmxM.04.0260.1	216.84	0	216.84	0	-7.7671	23509	75382	2.6739	0.0037489	0.99625	0.0074979	0.021843	False
LmxM.09.0990.1_0_0.082812598623998_1305-1324_1	LmxM.09.0990.1	216.84	2.7562	216.84	2.7562	-5.8578	22915	75382	2.6739	0.0037489	0.99625	0.0074979	0.021843	False
LmxM.33.1000.1_14_0.304782820888238_1243-1262_1	LmxM.33.1000.1	216.84	0	216.84	0	-7.7671	23509	75382	2.6739	0.0037489	0.99625	0.0074979	0.021843	False
LmxM.32.2570.1_43_0.091540404040404_135-154_1	LmxM.32.2570.1	216.84	0	216.84	0	-7.7671	23509	75382	2.6739	0.0037489	0.99625	0.0074979	0.021843	False
LmxM.34.1860.1_43_0.359953703703704_619-638_1	LmxM.34.1860.1	216.84	0	216.84	0	-7.7671	23509	75382	2.6739	0.0037489	0.99625	0.0074979	0.021843	False
LmxM.12.0530.1_43_0.130913091309131_227-246_1	LmxM.12.0530.1	216.84	0	216.84	0	-7.7671	23509	75382	2.6739	0.0037489	0.99625	0.0074979	0.021843	False
LmxM.18.1110.1_14_0.33921568627451_858-877_1	LmxM.18.1110.1	216.84	0	216.84	0	-7.7671	23509	75382	2.6739	0.0037489	0.99625	0.0074979	0.021843	False
Non-targeting-421	Non-target-55	216.84	0	216.84	0	-7.7671	23509	75382	2.6739	0.0037489	0.99625	0.0074979	0.021843	False
LmxM.36.4070.1_38_0.196360153256705_202-221_1	LmxM.36.4070.1	216.84	2.7562	216.84	2.7562	-5.8578	22915	75382	2.6739	0.0037489	0.99625	0.0074979	0.021843	False
LmxM.33.1510.1_57_0.0733464309102816_103-122_1	LmxM.33.1510.1	216.84	0	216.84	0	-7.7671	23509	75382	2.6739	0.0037489	0.99625	0.0074979	0.021843	False
LmxM.30.0010.1_0_0.0380458279290964_84-103_1	LmxM.30.0010.1	216.84	0	216.84	0	-7.7671	23509	75382	2.6739	0.0037489	0.99625	0.0074979	0.021843	False
Non-targeting-206	Non-target-124	216.84	2.7562	216.84	2.7562	-5.8578	22915	75382	2.6739	0.0037489	0.99625	0.0074979	0.021843	False
LmxM.26.1540.1_57_0.184254606365159_209-228_1	LmxM.26.1540.1	216.84	2.7562	216.84	2.7562	-5.8578	22915	75382	2.6739	0.0037489	0.99625	0.0074979	0.021843	False
LmxM.33.0310.1_86_0.498335710889206_1039-1058_1	LmxM.33.0310.1	216.84	0	216.84	0	-7.7671	23509	75382	2.6739	0.0037489	0.99625	0.0074979	0.021843	False
LmxM.15.0930.1_48_0.443859649122807_248-267_1	LmxM.15.0930.1	433.67	5.5125	433.67	5.5125	-6.0606	91660	3.0101e+05	2.6739	0.0037492	0.99625	0.0074984	0.021843	False
LmxM.28.1370.1_57_0.309941520467836_258-277_1	LmxM.28.1370.1	433.67	5.5125	433.67	5.5125	-6.0606	91660	3.0101e+05	2.6739	0.0037492	0.99625	0.0074984	0.021843	False
LmxM.16.1000.1_57_0.47443291041907_1230-1249_1	LmxM.16.1000.1-LmxM.16.1015.1	433.67	5.5125	433.67	5.5125	-6.0606	91660	3.0101e+05	2.6739	0.0037492	0.99625	0.0074984	0.021843	False
LmxM.31.2450.1_43_0.0709617180205415_68-87_1	LmxM.31.2450.1	216.22	2.7562	216.22	2.7562	-5.8538	22784	74959	2.6729	0.0037596	0.99624	0.0075191	0.021843	False
LmxM.30.1190.1_67_0.43765903307888_169-188_1	LmxM.30.1190.1	216.22	0	216.22	0	-7.763	23377	74959	2.6729	0.0037596	0.99624	0.0075191	0.021843	False
LmxM.27.2230.1_29_0.0574604665727258_363-382_1	LmxM.27.2230.1	216.22	2.7562	216.22	2.7562	-5.8538	22784	74959	2.6729	0.0037596	0.99624	0.0075191	0.021843	False
LmxM.27.2270.1_0_0.163672654690619_324-343_1	LmxM.27.2270.1	216.22	0	216.22	0	-7.763	23377	74959	2.6729	0.0037596	0.99624	0.0075191	0.021843	False
LmxM.27.2460.1_33_0.314444444444444_280-299_1	LmxM.27.2460.1	216.22	0	216.22	0	-7.763	23377	74959	2.6729	0.0037596	0.99624	0.0075191	0.021843	False
LmxM.36.3670.1_86_0.429411764705882_449-430_0	LmxM.36.3670.1	216.22	2.7562	216.22	2.7562	-5.8538	22784	74959	2.6729	0.0037596	0.99624	0.0075191	0.021843	False
LmxM.28.0080.1_0_0.122798513491679_755-774_1	LmxM.28.0080.1	216.22	0	216.22	0	-7.763	23377	74959	2.6729	0.0037596	0.99624	0.0075191	0.021843	False
LmxM.33.1380.1_19_0.115384615384615_457-438_0	LmxM.33.1380.1	216.22	0	216.22	0	-7.763	23377	74959	2.6729	0.0037596	0.99624	0.0075191	0.021843	False
LmxM.30.3030.1_29_0.0872699677480554_453-472_1	LmxM.30.3030.1	216.22	0	216.22	0	-7.763	23377	74959	2.6729	0.0037596	0.99624	0.0075191	0.021843	False
LmxM.36.6150.1_52_0.157943067033976_163-182_1	LmxM.36.6150.1	216.22	0	216.22	0	-7.763	23377	74959	2.6729	0.0037596	0.99624	0.0075191	0.021843	False
LmxM.31.2790.1_33_0.385057471264368_405-386_0	LmxM.31.2790.1	216.22	0	216.22	0	-7.763	23377	74959	2.6729	0.0037596	0.99624	0.0075191	0.021843	False
LmxM.36.3580.1_52_0.00925925925925926_45070_1	LmxM.36.3580.1	216.22	0	216.22	0	-7.763	23377	74959	2.6729	0.0037596	0.99624	0.0075191	0.021843	False
LmxM.33.3830.1_43_0.0356125356125356_15-34_1	LmxM.33.3830.1	216.22	2.7562	216.22	2.7562	-5.8538	22784	74959	2.6729	0.0037596	0.99624	0.0075191	0.021843	False
LmxM.24.0440.1_29_0.0553129548762737_235-216_0	LmxM.24.0440.1	216.22	0	216.22	0	-7.763	23377	74959	2.6729	0.0037596	0.99624	0.0075191	0.021843	False
LmxM.30.2870.1_29_0.235555555555556_96-115_1	LmxM.30.2870.1	216.22	2.7562	216.22	2.7562	-5.8538	22784	74959	2.6729	0.0037596	0.99624	0.0075191	0.021843	False
LmxM.01.0430.1_43_0.0842198581560284_180-199_1	LmxM.01.0430.1	216.22	2.7562	216.22	2.7562	-5.8538	22784	74959	2.6729	0.0037596	0.99624	0.0075191	0.021843	False
LmxM.06.0920.1_29_0.103975535168196_129-148_1	LmxM.06.0920.1	216.22	2.7562	216.22	2.7562	-5.8538	22784	74959	2.6729	0.0037596	0.99624	0.0075191	0.021843	False
LmxM.12.1240.1_29_0.171845032604526_444-463_1	LmxM.12.1240.1	216.22	2.7562	216.22	2.7562	-5.8538	22784	74959	2.6729	0.0037596	0.99624	0.0075191	0.021843	False
LmxM.36.4140.1_71_0.436666666666667_259-278_1	LmxM.36.4140.1	216.22	0	216.22	0	-7.763	23377	74959	2.6729	0.0037596	0.99624	0.0075191	0.021843	False
LmxM.22.0790.1_0_0.0756892230576441_145-164_1	LmxM.22.0790.1	216.22	0	216.22	0	-7.763	23377	74959	2.6729	0.0037596	0.99624	0.0075191	0.021843	False
LmxM.05.1130.1_67_0.306642941874259_507-526_1	LmxM.05.1130.1	216.22	0	216.22	0	-7.763	23377	74959	2.6729	0.0037596	0.99624	0.0075191	0.021843	False
Non-targeting-440	Non-target-26	216.22	2.7562	216.22	2.7562	-5.8538	22784	74959	2.6729	0.0037596	0.99624	0.0075191	0.021843	False
LmxM.26.1870.1_29_0.0589508530685001_456-475_1	LmxM.26.1870.1	216.22	0	216.22	0	-7.763	23377	74959	2.6729	0.0037596	0.99624	0.0075191	0.021843	False
LmxM.32.1760.1_57_0.14093137254902_104-123_1	LmxM.32.1760.1	216.22	0	216.22	0	-7.763	23377	74959	2.6729	0.0037596	0.99624	0.0075191	0.021843	False
LmxM.32.2930.1_29_0.0325262900464661_126-145_1	LmxM.32.2930.1	216.22	0	216.22	0	-7.763	23377	74959	2.6729	0.0037596	0.99624	0.0075191	0.021843	False
Non-targeting-488	Non-target-148	216.22	0	216.22	0	-7.763	23377	74959	2.6729	0.0037596	0.99624	0.0075191	0.021843	False
LmxM.29.2650.1_14_0.237791932059448_108-127_1	LmxM.29.2650.1	216.22	0	216.22	0	-7.763	23377	74959	2.6729	0.0037596	0.99624	0.0075191	0.021843	False
LmxM.36.6060.1_29_0.196257615317668_444-463_1	LmxM.36.6060.1	216.22	2.7562	216.22	2.7562	-5.8538	22784	74959	2.6729	0.0037596	0.99624	0.0075191	0.021843	False
LmxM.06.0412.1_67_0.201754385964912_106-125_1	LmxM.06.0412.1	216.22	0	216.22	0	-7.763	23377	74959	2.6729	0.0037596	0.99624	0.0075191	0.021843	False
LmxM.32.0250.1_57_0.2465483234714_241-260_1	LmxM.32.0250.1	216.22	0	216.22	0	-7.763	23377	74959	2.6729	0.0037596	0.99624	0.0075191	0.021843	False
LmxM.07.0300.1_14_0.0662047729022325_164-183_1	LmxM.07.0300.1	216.22	0	216.22	0	-7.763	23377	74959	2.6729	0.0037596	0.99624	0.0075191	0.021843	False
LmxM.36.6110.1_52_0.122489959839357_50-69_1	LmxM.36.6110.1	216.22	0	216.22	0	-7.763	23377	74959	2.6729	0.0037596	0.99624	0.0075191	0.021843	False
LmxM.16.0180.1_52_0.1280353200883_48-67_1	LmxM.16.0180.1	216.22	0	216.22	0	-7.763	23377	74959	2.6729	0.0037596	0.99624	0.0075191	0.021843	False
LmxM.12.0380.1_29_0.0104592996816735_42-61_1	LmxM.12.0380.1	216.22	0	216.22	0	-7.763	23377	74959	2.6729	0.0037596	0.99624	0.0075191	0.021843	False
LmxM.02.0600.1_67_0.342812006319115_208-227_1	LmxM.02.0600.1	216.22	0	216.22	0	-7.763	23377	74959	2.6729	0.0037596	0.99624	0.0075191	0.021843	False
LmxM.30.2640.1_0_0.0409538621047175_73-92_1	LmxM.30.2640.1	216.22	0	216.22	0	-7.763	23377	74959	2.6729	0.0037596	0.99624	0.0075191	0.021843	False
LmxM.36.0490.1_38_0.0267430754536772_22-41_1	LmxM.36.0490.1	216.22	0	216.22	0	-7.763	23377	74959	2.6729	0.0037596	0.99624	0.0075191	0.021843	False
LmxM.29.3320.1_38_0.148560817084494_157-176_1	LmxM.29.3320.1	216.22	0	216.22	0	-7.763	23377	74959	2.6729	0.0037596	0.99624	0.0075191	0.021843	False
LmxM.36.4940.1_52_0.349033816425121_282-301_1	LmxM.36.4940.1	216.22	0	216.22	0	-7.763	23377	74959	2.6729	0.0037596	0.99624	0.0075191	0.021843	False
LmxM.21.0835.1_38_0.0720164609053498_67-86_1	LmxM.21.0835.1	216.22	0	216.22	0	-7.763	23377	74959	2.6729	0.0037596	0.99624	0.0075191	0.021843	False
LmxM.06.1090.1_29_0.401565995525727_714-733_1	LmxM.06.1090.1	216.22	0	216.22	0	-7.763	23377	74959	2.6729	0.0037596	0.99624	0.0075191	0.021843	False
LmxM.19.0140.1_57_0.38809144072302_724-743_1	LmxM.19.0140.1	216.22	0	216.22	0	-7.763	23377	74959	2.6729	0.0037596	0.99624	0.0075191	0.021843	False
LmxM.30.0490.1_14_0.258353708231459_629-648_1	LmxM.30.0490.1-LmxM.30.0490b.1	216.22	0	216.22	0	-7.763	23377	74959	2.6729	0.0037596	0.99624	0.0075191	0.021843	False
LmxM.25.0560.1_43_0.382402707275804_222-241_1	LmxM.25.0560.1	216.22	0	216.22	0	-7.763	23377	74959	2.6729	0.0037596	0.99624	0.0075191	0.021843	False
LmxM.29.1980.1_19_0.0477582846003899_42-61_1	LmxM.29.1980.1	216.22	0	216.22	0	-7.763	23377	74959	2.6729	0.0037596	0.99624	0.0075191	0.021843	False
LmxM.03.0710.1_33_0.294511378848728_214-233_1	LmxM.03.0710.1	216.22	0	216.22	0	-7.763	23377	74959	2.6729	0.0037596	0.99624	0.0075191	0.021843	False
LmxM.33.4040.1_19_0.0823529411764706_91-72_0	LmxM.33.4040.1	216.22	0	216.22	0	-7.763	23377	74959	2.6729	0.0037596	0.99624	0.0075191	0.021843	False
LmxM.23.0170.1_14_0.374269005847953_251-270_1	LmxM.23.0170.1	216.22	0	216.22	0	-7.763	23377	74959	2.6729	0.0037596	0.99624	0.0075191	0.021843	False
LmxM.27.2130.1_14_0.0887445887445888_441-460_1	LmxM.27.2130.1	216.22	0	216.22	0	-7.763	23377	74959	2.6729	0.0037596	0.99624	0.0075191	0.021843	False
LmxM.15.0940.1_38_0.171970965940815_613-632_1	LmxM.15.0940.1	432.45	5.5125	432.45	5.5125	-6.0565	91137	2.9932e+05	2.6729	0.0037598	0.99624	0.0075197	0.021843	False
LmxM.05.0090.1_52_0.157407407407407_76-95_1	LmxM.05.0090.1	647.45	8.2687	647.45	8.2687	-6.1285	2.0428e+05	6.705e+05	2.6723	0.0037671	0.99623	0.0075342	0.021843	False
LmxM.32.1000.1_19_0.159491193737769_496-477_0	LmxM.32.1000.1	215.61	2.7562	215.61	2.7562	-5.8497	22654	74537	2.672	0.0037702	0.99623	0.0075405	0.021843	False
LmxM.33.2450.1_38_0.035968660968661_199-218_1	LmxM.33.2450.1	215.61	0	215.61	0	-7.759	23245	74537	2.672	0.0037702	0.99623	0.0075405	0.021843	False
LmxM.23.0660.1_11_0.112739571589628_303-284_0	LmxM.23.0660.1	215.61	2.7562	215.61	2.7562	-5.8497	22654	74537	2.672	0.0037702	0.99623	0.0075405	0.021843	False
LmxM.23.0180.1_0_0.105855855855856_90-109_1	LmxM.23.0180.1	215.61	0	215.61	0	-7.759	23245	74537	2.672	0.0037702	0.99623	0.0075405	0.021843	False
LmxM.08_29.2730.1_43_0.247956403269755_276-257_0	LmxM.08_29.2730.1	215.61	0	215.61	0	-7.759	23245	74537	2.672	0.0037702	0.99623	0.0075405	0.021843	False
LmxM.04.0210.1_71_0.47565543071161_499-518_1	LmxM.04.0210.1	215.61	0	215.61	0	-7.759	23245	74537	2.672	0.0037702	0.99623	0.0075405	0.021843	False
LmxM.19.1320.1_52_0.212059620596206_309-328_1	LmxM.19.1320.1-LmxM.19.1345.1-LmxM.19.1345apartial.1	215.61	0	215.61	0	-7.759	23245	74537	2.672	0.0037702	0.99623	0.0075405	0.021843	False
LmxM.26.0500.1_38_0.0682137834036568_90-109_1	LmxM.26.0500.1	215.61	0	215.61	0	-7.759	23245	74537	2.672	0.0037702	0.99623	0.0075405	0.021843	False
LmxM.14.0700.1_14_0.273006134969325_271-252_0	LmxM.14.0700.1	215.61	0	215.61	0	-7.759	23245	74537	2.672	0.0037702	0.99623	0.0075405	0.021843	False
LmxM.01.0310.1_52_0.168384879725086_187-206_1	LmxM.01.0310.1	215.61	0	215.61	0	-7.759	23245	74537	2.672	0.0037702	0.99623	0.0075405	0.021843	False
LmxM.36.0140.1_29_0.196502057613169_376-395_1	LmxM.36.0140.1	215.61	0	215.61	0	-7.759	23245	74537	2.672	0.0037702	0.99623	0.0075405	0.021843	False
LmxM.34.3925.1_38_0.0153738644304682_18-37_1	LmxM.34.3925.1	215.61	0	215.61	0	-7.759	23245	74537	2.672	0.0037702	0.99623	0.0075405	0.021843	False
LmxM.25.1070.1_29_0.0795498641831587_199-218_1	LmxM.25.1070.1	215.61	0	215.61	0	-7.759	23245	74537	2.672	0.0037702	0.99623	0.0075405	0.021843	False
LmxM.36.4170.1_29_0.232649071358749_229-248_1	LmxM.36.4170.1	215.61	0	215.61	0	-7.759	23245	74537	2.672	0.0037702	0.99623	0.0075405	0.021843	False
LmxM.05.0200.1_33_0.293570219966159_687-706_1	LmxM.05.0200.1	215.61	2.7562	215.61	2.7562	-5.8497	22654	74537	2.672	0.0037702	0.99623	0.0075405	0.021843	False
LmxM.26.1140.1_43_0.11731843575419_200-181_0	LmxM.26.1140.1	215.61	0	215.61	0	-7.759	23245	74537	2.672	0.0037702	0.99623	0.0075405	0.021843	False
LmxM.11.1290.1_0_0.118858954041204_678-659_0	LmxM.11.1290.1	215.61	0	215.61	0	-7.759	23245	74537	2.672	0.0037702	0.99623	0.0075405	0.021843	False
LmxM.23.0355.1_52_0.15622161671208_161-180_1	LmxM.23.0355.1	215.61	0	215.61	0	-7.759	23245	74537	2.672	0.0037702	0.99623	0.0075405	0.021843	False
LmxM.12.0610.1_19_0.132146204311153_430-411_0	LmxM.12.0610.1	215.61	0	215.61	0	-7.759	23245	74537	2.672	0.0037702	0.99623	0.0075405	0.021843	False
LmxM.17.0280.1_46_0.0749063670411985_35-54_1	LmxM.17.0280.1	215.61	0	215.61	0	-7.759	23245	74537	2.672	0.0037702	0.99623	0.0075405	0.021843	False
LmxM.33.0280.1_19_0.0864435864435864_400-419_1	LmxM.33.0280.1	215.61	0	215.61	0	-7.759	23245	74537	2.672	0.0037702	0.99623	0.0075405	0.021843	False
LmxM.05.1070.1_29_0.402166985340981_625-644_1	LmxM.05.1070.1-LmxM.05.1070a.1	215.61	0	215.61	0	-7.759	23245	74537	2.672	0.0037702	0.99623	0.0075405	0.021843	False
LmxM.03.0020.1_0_0.068407960199005_52-71_1	LmxM.03.0020.1	215.61	2.7562	215.61	2.7562	-5.8497	22654	74537	2.672	0.0037702	0.99623	0.0075405	0.021843	False
LmxM.25.1270.1_29_0.198303979125897_301-320_1	LmxM.25.1270.1	215.61	0	215.61	0	-7.759	23245	74537	2.672	0.0037702	0.99623	0.0075405	0.021843	False
LmxM.08_29.1600.1_14_0.276554087126774_562-581_1	LmxM.08_29.1600.1	215.61	2.7562	215.61	2.7562	-5.8497	22654	74537	2.672	0.0037702	0.99623	0.0075405	0.021843	False
LmxM.36.4030.1_38_0.0507761115495922_186-205_1	LmxM.36.4030.1	215.61	2.7562	215.61	2.7562	-5.8497	22654	74537	2.672	0.0037702	0.99623	0.0075405	0.021843	False
LmxM.32.2210.1_71_0.414089347079038_231-250_1	LmxM.32.2210.1	215.61	0	215.61	0	-7.759	23245	74537	2.672	0.0037702	0.99623	0.0075405	0.021843	False
LmxM.27.0480.1_43_0.245525727069351_434-453_1	LmxM.27.0480.1	215.61	0	215.61	0	-7.759	23245	74537	2.672	0.0037702	0.99623	0.0075405	0.021843	False
LmxM.30.3090.1_43_0.00493370336108541_45291_1	LmxM.30.3090.1	215.61	0	215.61	0	-7.759	23245	74537	2.672	0.0037702	0.99623	0.0075405	0.021843	False
LmxM.06.1130.1_46_0.0739614994934144_66-85_1	LmxM.06.1130.1	215.61	0	215.61	0	-7.759	23245	74537	2.672	0.0037702	0.99623	0.0075405	0.021843	False
LmxM.11.0520.1_48_0.388412017167382_552-533_0	LmxM.11.0520.1	215.61	0	215.61	0	-7.759	23245	74537	2.672	0.0037702	0.99623	0.0075405	0.021843	False
LmxM.13.0010.1_0_0.0650281618023553_122-141_1	LmxM.13.0010.1	215.61	0	215.61	0	-7.759	23245	74537	2.672	0.0037702	0.99623	0.0075405	0.021843	False
LmxM.15.0940.1_29_0.171970965940815_611-630_1	LmxM.15.0940.1	215.61	0	215.61	0	-7.759	23245	74537	2.672	0.0037702	0.99623	0.0075405	0.021843	False
LmxM.09.0280.1_49_0.161331626120359_386-367_0	LmxM.09.0280.1	215.61	0	215.61	0	-7.759	23245	74537	2.672	0.0037702	0.99623	0.0075405	0.021843	False
LmxM.34.1630.1_29_0.144927536231884_183-202_1	LmxM.34.1630.1	215.61	0	215.61	0	-7.759	23245	74537	2.672	0.0037702	0.99623	0.0075405	0.021843	False
LmxM.33.1240.1_81_0.405717761557178_658-677_1	LmxM.33.1240.1	215.61	2.7562	215.61	2.7562	-5.8497	22654	74537	2.672	0.0037702	0.99623	0.0075405	0.021843	False
Non-targeting-318	Non-target-13	215.61	2.7562	215.61	2.7562	-5.8497	22654	74537	2.672	0.0037702	0.99623	0.0075405	0.021843	False
LmxM.34.3550.1_43_0.177655677655678_384-403_1	LmxM.34.3550.1	215.61	0	215.61	0	-7.759	23245	74537	2.672	0.0037702	0.99623	0.0075405	0.021843	False
LmxM.08_29.1330.1_57_0.0482680295286769_75-94_1	LmxM.08_29.1330.1	215.61	0	215.61	0	-7.759	23245	74537	2.672	0.0037702	0.99623	0.0075405	0.021843	False
LmxM.34.4190.1_43_0.114492753623188_72-91_1	LmxM.34.4190.1	215.61	0	215.61	0	-7.759	23245	74537	2.672	0.0037702	0.99623	0.0075405	0.021843	False
LmxM.08_29.2600.1_29_0.499001996007984_757-738_0	LmxM.08_29.2600.1	215.61	2.7562	215.61	2.7562	-5.8497	22654	74537	2.672	0.0037702	0.99623	0.0075405	0.021843	False
LmxM.11.0800.1_52_0.333333333333333_144-163_1	LmxM.11.0800.1	215.61	0	215.61	0	-7.759	23245	74537	2.672	0.0037702	0.99623	0.0075405	0.021843	False
LmxM.36.2850.1_38_0.0740740740740741_55-74_1	LmxM.36.2850.1	215.61	0	215.61	0	-7.759	23245	74537	2.672	0.0037702	0.99623	0.0075405	0.021843	False
LmxM.32.3210.1_29_0.141619585687382_373-392_1	LmxM.32.3210.1	215.61	0	215.61	0	-7.759	23245	74537	2.672	0.0037702	0.99623	0.0075405	0.021843	False
LmxM.12.0280.1_0_0.182915506035283_388-407_1	LmxM.12.0280.1	215.61	0	215.61	0	-7.759	23245	74537	2.672	0.0037702	0.99623	0.0075405	0.021843	False
LmxM.36.6790.1_38_0.105295950155763_165-184_1	LmxM.36.6790.1	215.61	2.7562	215.61	2.7562	-5.8497	22654	74537	2.672	0.0037702	0.99623	0.0075405	0.021843	False
LmxM.04.0030.1_62_0.0454091816367265_80-99_1	LmxM.04.0030.1	215.61	2.7562	215.61	2.7562	-5.8497	22654	74537	2.672	0.0037702	0.99623	0.0075405	0.021843	False
LmxM.24.0960.1_43_0.138806462248599_412-431_1	LmxM.24.0960.1	215.61	0	215.61	0	-7.759	23245	74537	2.672	0.0037702	0.99623	0.0075405	0.021843	False
LmxM.29.1860.1_29_0.254196642685851_413-432_1	LmxM.29.1860.1	215.61	0	215.61	0	-7.759	23245	74537	2.672	0.0037702	0.99623	0.0075405	0.021843	False
LmxM.36.3850.1_57_0.497050147492625_330-349_1	LmxM.36.3850.1	215.61	0	215.61	0	-7.759	23245	74537	2.672	0.0037702	0.99623	0.0075405	0.021843	False
LmxM.28.1730.1_29_0.0709005376344086_208-227_1	LmxM.28.1730.1	215.61	0	215.61	0	-7.759	23245	74537	2.672	0.0037702	0.99623	0.0075405	0.021843	False
LmxM.18.0240.1_49_0.283950617283951_352-333_0	LmxM.18.0240.1	215.61	0	215.61	0	-7.759	23245	74537	2.672	0.0037702	0.99623	0.0075405	0.021843	False
LmxM.17.0235.1_81_0.402093742564835_1680-1699_1	LmxM.17.0235.1	215.61	0	215.61	0	-7.759	23245	74537	2.672	0.0037702	0.99623	0.0075405	0.021843	False
LmxM.29.1850.1_29_0.0722950024260068_293-312_1	LmxM.29.1850.1	431.23	5.5125	431.23	5.5125	-6.0524	90617	2.9763e+05	2.672	0.0037705	0.99623	0.0075411	0.021843	False
LmxM.17.0730.1_38_0.161355589276682_313-332_1	LmxM.17.0730.1	646.23	8.2687	646.23	8.2687	-6.1258	2.035e+05	6.6797e+05	2.6716	0.0037742	0.99623	0.0075485	0.021843	False
LmxM.29.0070.1_67_0.243727598566308_125-144_1	LmxM.29.0070.1	215	0	215	0	-7.7549	23113	74116	2.671	0.003781	0.99622	0.007562	0.021843	False
LmxM.34.3430.1_29_0.112436115843271_203-184_0	LmxM.34.3430.1	215	0	215	0	-7.7549	23113	74116	2.671	0.003781	0.99622	0.007562	0.021843	False
LmxM.33.1420.1_67_0.468824940047962_385-404_1	LmxM.33.1420.1	215	2.7562	215	2.7562	-5.8456	22524	74116	2.671	0.003781	0.99622	0.007562	0.021843	False
LmxM.32.1880.1_57_0.349206349206349_276-295_1	LmxM.32.1880.1	215	0	215	0	-7.7549	23113	74116	2.671	0.003781	0.99622	0.007562	0.021843	False
LmxM.03.0580.1_57_0.124767225325885_56-75_1	LmxM.03.0580.1	215	0	215	0	-7.7549	23113	74116	2.671	0.003781	0.99622	0.007562	0.021843	False
LmxM.06.0990.1_14_0.324287280701754_1179-1198_1	LmxM.06.0990.1	215	2.7562	215	2.7562	-5.8456	22524	74116	2.671	0.003781	0.99622	0.007562	0.021843	False
LmxM.09.1000.1_57_0.032051282051282_41-22_0	LmxM.09.1000.1	215	0	215	0	-7.7549	23113	74116	2.671	0.003781	0.99622	0.007562	0.021843	False
LmxM.33.2950.1_43_0.0788022064617809_92-111_1	LmxM.33.2950.1	215	0	215	0	-7.7549	23113	74116	2.671	0.003781	0.99622	0.007562	0.021843	False
LmxM.30.2120.1_43_0.246527777777778_564-583_1	LmxM.30.2120.1	215	0	215	0	-7.7549	23113	74116	2.671	0.003781	0.99622	0.007562	0.021843	False
LmxM.15.0390.1_43_0.158730158730159_179-198_1	LmxM.15.0390.1	215	2.7562	215	2.7562	-5.8456	22524	74116	2.671	0.003781	0.99622	0.007562	0.021843	False
LmxM.29.2130.1_29_0.0832490731378497_244-263_1	LmxM.29.2130.1	215	0	215	0	-7.7549	23113	74116	2.671	0.003781	0.99622	0.007562	0.021843	False
LmxM.13.0800.1_60_0.238518518518519_164-145_0	LmxM.13.0800.1	215	2.7562	215	2.7562	-5.8456	22524	74116	2.671	0.003781	0.99622	0.007562	0.021843	False
LmxM.30.0630.1_14_0.0154639175257732_55-36_0	LmxM.30.0630.1	215	2.7562	215	2.7562	-5.8456	22524	74116	2.671	0.003781	0.99622	0.007562	0.021843	False
LmxM.11.0540.1_19_0.0633693972179289_128-109_0	LmxM.11.0540.1	215	0	215	0	-7.7549	23113	74116	2.671	0.003781	0.99622	0.007562	0.021843	False
LmxM.26.0330.1_52_0.281365998515219_375-394_1	LmxM.26.0330.1	215	0	215	0	-7.7549	23113	74116	2.671	0.003781	0.99622	0.007562	0.021843	False
LmxM.06.0630.1_43_0.0195439739413681_26-7_0	LmxM.06.0630.1	215	0	215	0	-7.7549	23113	74116	2.671	0.003781	0.99622	0.007562	0.021843	False
LmxM.29.3190.1_34_0.0390804597701149_54-35_0	LmxM.29.3190.1	215	0	215	0	-7.7549	23113	74116	2.671	0.003781	0.99622	0.007562	0.021843	False
LmxM.04.0410.1_14_0.341361592806679_1057-1076_1	LmxM.04.0410.1	215	0	215	0	-7.7549	23113	74116	2.671	0.003781	0.99622	0.007562	0.021843	False
LmxM.28.1420.1_29_0.132442960489705_231-250_1	LmxM.28.1420.1	215	0	215	0	-7.7549	23113	74116	2.671	0.003781	0.99622	0.007562	0.021843	False
LmxM.25.1490.1_14_0.156091030789826_578-597_1	LmxM.25.1490.1	215	0	215	0	-7.7549	23113	74116	2.671	0.003781	0.99622	0.007562	0.021843	False
LmxM.31.3210.1_43_0.270928462709285_175-194_1	LmxM.31.3210.1	215	0	215	0	-7.7549	23113	74116	2.671	0.003781	0.99622	0.007562	0.021843	False
LmxM.24.2280.1_19_0.122031122031122_294-313_1	LmxM.24.2280.1	215	0	215	0	-7.7549	23113	74116	2.671	0.003781	0.99622	0.007562	0.021843	False
LmxM.14.0520.1_29_0.0666666666666667_18-37_1	LmxM.14.0520.1	215	0	215	0	-7.7549	23113	74116	2.671	0.003781	0.99622	0.007562	0.021843	False
LmxM.31.2220.1_19_0.152615650670125_702-721_1	LmxM.31.2220.1	215	0	215	0	-7.7549	23113	74116	2.671	0.003781	0.99622	0.007562	0.021843	False
LmxM.15.1030.1_14_0.384496124031008_492-511_1	LmxM.15.1030.1	215	2.7562	215	2.7562	-5.8456	22524	74116	2.671	0.003781	0.99622	0.007562	0.021843	False
LmxM.28.2385.1_38_0.146802875520242_381-400_1	LmxM.28.2385.1	215	0	215	0	-7.7549	23113	74116	2.671	0.003781	0.99622	0.007562	0.021843	False
LmxM.36.1970.1_67_0.447427293064877_397-416_1	LmxM.36.1970.1	215	0	215	0	-7.7549	23113	74116	2.671	0.003781	0.99622	0.007562	0.021843	False
LmxM.32.0780.1_0_0.125049309664694_628-647_1	LmxM.32.0780.1	215	0	215	0	-7.7549	23113	74116	2.671	0.003781	0.99622	0.007562	0.021843	False
LmxM.28.0520.1_81_0.451434878587196_399-418_1	LmxM.28.0520.1	215	0	215	0	-7.7549	23113	74116	2.671	0.003781	0.99622	0.007562	0.021843	False
LmxM.16.1570.1_43_0.0214424951267057_15-34_1	LmxM.16.1570.1	215	0	215	0	-7.7549	23113	74116	2.671	0.003781	0.99622	0.007562	0.021843	False
LmxM.23.1035.1_14_0.334768053562889_693-712_1	LmxM.23.1035.1	215	0	215	0	-7.7549	23113	74116	2.671	0.003781	0.99622	0.007562	0.021843	False
LmxM.19.0500.1_62_0.224444444444444_199-218_1	LmxM.19.0500.1	215	2.7562	215	2.7562	-5.8456	22524	74116	2.671	0.003781	0.99622	0.007562	0.021843	False
LmxM.26.2010.1_29_0.0512820512820513_109-128_1	LmxM.26.2010.1	215	0	215	0	-7.7549	23113	74116	2.671	0.003781	0.99622	0.007562	0.021843	False
LmxM.27.0040.1_43_0.129283489096573_157-176_1	LmxM.27.0040.1	215	0	215	0	-7.7549	23113	74116	2.671	0.003781	0.99622	0.007562	0.021843	False
LmxM.36.2070.1_57_0.481369587109768_471-490_1	LmxM.36.2070.1	215	0	215	0	-7.7549	23113	74116	2.671	0.003781	0.99622	0.007562	0.021843	False
LmxM.30.2980.1_29_0.191632928475034_564-583_1	LmxM.30.2980.1	215	0	215	0	-7.7549	23113	74116	2.671	0.003781	0.99622	0.007562	0.021843	False
LmxM.26.1610.1_29_0.0836298932384342_145-126_0	LmxM.26.1610.1	215	2.7562	215	2.7562	-5.8456	22524	74116	2.671	0.003781	0.99622	0.007562	0.021843	False
LmxM.15.0180.1_19_0.0870147255689424_198-179_0	LmxM.15.0180.1	215	2.7562	215	2.7562	-5.8456	22524	74116	2.671	0.003781	0.99622	0.007562	0.021843	False
LmxM.30.2770.1_33_0.378980891719745_363-344_0	LmxM.30.2770.1	215	0	215	0	-7.7549	23113	74116	2.671	0.003781	0.99622	0.007562	0.021843	False
LmxM.36.3240.1_0_0.116315378610461_294-313_1	LmxM.36.3240.1	215	0	215	0	-7.7549	23113	74116	2.671	0.003781	0.99622	0.007562	0.021843	False
LmxM.09.1550.1_43_0.1996336996337_99-118_1	LmxM.09.1550.1	215	0	215	0	-7.7549	23113	74116	2.671	0.003781	0.99622	0.007562	0.021843	False
LmxM.36.5210.1_14_0.0999320190346703_450-431_0	LmxM.36.5210.1	215	0	215	0	-7.7549	23113	74116	2.671	0.003781	0.99622	0.007562	0.021843	False
LmxM.33.4200.1_43_0.1996996996997_123-142_1	LmxM.33.4200.1	215	0	215	0	-7.7549	23113	74116	2.671	0.003781	0.99622	0.007562	0.021843	False
LmxM.08_29.1980.1_14_0.34314738292011_1989-2008_1	LmxM.08_29.1980.1	215	0	215	0	-7.7549	23113	74116	2.671	0.003781	0.99622	0.007562	0.021843	False
LmxM.34.2960.1_38_0.0577380952380952_94-113_1	LmxM.34.2960.1	215	0	215	0	-7.7549	23113	74116	2.671	0.003781	0.99622	0.007562	0.021843	False
LmxM.24.2030.1_14_0.27051282051282_204-223_1	LmxM.24.2030.1	215	0	215	0	-7.7549	23113	74116	2.671	0.003781	0.99622	0.007562	0.021843	False
LmxM.21.0825.1_38_0.146955562242953_1459-1478_1	LmxM.21.0825.1	215	0	215	0	-7.7549	23113	74116	2.671	0.003781	0.99622	0.007562	0.021843	False
Non-targeting-986	Non-target-82	215	0	215	0	-7.7549	23113	74116	2.671	0.003781	0.99622	0.007562	0.021843	False
LmxM.36.6580.1_52_0.218213058419244_123-142_1	LmxM.36.6580.1	215	0	215	0	-7.7549	23113	74116	2.671	0.003781	0.99622	0.007562	0.021843	False
LmxM.19.0230.1_29_0.445086705202312_928-909_0	LmxM.19.0230.1	215	2.7562	215	2.7562	-5.8456	22524	74116	2.671	0.003781	0.99622	0.007562	0.021843	False
LmxM.33.0590.1_0_0.121284501061571_453-472_1	LmxM.33.0590.1	215	0	215	0	-7.7549	23113	74116	2.671	0.003781	0.99622	0.007562	0.021843	False
LmxM.31.0670.1_48_0.403740374037404_364-383_1	LmxM.31.0670.1	215	0	215	0	-7.7549	23113	74116	2.671	0.003781	0.99622	0.007562	0.021843	False
LmxM.19.0250.1_0_0.0380517503805175_97-116_1	LmxM.19.0250.1	215	2.7562	215	2.7562	-5.8456	22524	74116	2.671	0.003781	0.99622	0.007562	0.021843	False
LmxM.33.4130.1_14_0.198937908496732_477-496_1	LmxM.33.4130.1	215	0	215	0	-7.7549	23113	74116	2.671	0.003781	0.99622	0.007562	0.021843	False
LmxM.29.1880.1_57_0.103641456582633_27-46_1	LmxM.29.1880.1	215	0	215	0	-7.7549	23113	74116	2.671	0.003781	0.99622	0.007562	0.021843	False
LmxM.14.0040.1_0_0.149885956337569_456-475_1	LmxM.14.0040.1	215	0	215	0	-7.7549	23113	74116	2.671	0.003781	0.99622	0.007562	0.021843	False
LmxM.26.1100.1_57_0.0813648293963255_21-40_1	LmxM.26.1100.1	215	0	215	0	-7.7549	23113	74116	2.671	0.003781	0.99622	0.007562	0.021843	False
LmxM.21.0760.1_60_0.169122807017544_231-250_1	LmxM.21.0760.1	215	2.7562	215	2.7562	-5.8456	22524	74116	2.671	0.003781	0.99622	0.007562	0.021843	False
LmxM.07.0170.1_43_0.0125549278091651_32-51_1	LmxM.07.0170.1	215	0	215	0	-7.7549	23113	74116	2.671	0.003781	0.99622	0.007562	0.021843	False
LmxM.20.0031.1_43_0.440372309482257_747-766_1	LmxM.20.0031.1	215	2.7562	215	2.7562	-5.8456	22524	74116	2.671	0.003781	0.99622	0.007562	0.021843	False
LmxM.09.0420.1_43_0.351496804574504_1038-1057_1	LmxM.09.0420.1	215	0	215	0	-7.7549	23113	74116	2.671	0.003781	0.99622	0.007562	0.021843	False
LmxM.30.2190.1_0_0.0888599913307326_202-221_1	LmxM.30.2190.1	215	0	215	0	-7.7549	23113	74116	2.671	0.003781	0.99622	0.007562	0.021843	False
LmxM.36.1450.1_52_0.111827956989247_44-63_1	LmxM.36.1450.1	215	0	215	0	-7.7549	23113	74116	2.671	0.003781	0.99622	0.007562	0.021843	False
LmxM.19.1280.1_52_0.0299760191846523_16-35_1	LmxM.19.1280.1	215	0	215	0	-7.7549	23113	74116	2.671	0.003781	0.99622	0.007562	0.021843	False
LmxM.24.1740.1_43_0.17008547008547_189-208_1	LmxM.24.1740.1	215	0	215	0	-7.7549	23113	74116	2.671	0.003781	0.99622	0.007562	0.021843	False
LmxM.02.0690.1_57_0.26007326007326_344-363_1	LmxM.02.0690.1	429.4	5.5125	429.4	5.5125	-6.0463	89838	2.9511e+05	2.6705	0.0037867	0.99621	0.0075734	0.021843	False
LmxM.34.0720.1_34_0.149402390438247_230-211_0	LmxM.34.0720.1	214.39	2.7562	214.39	2.7562	-5.8415	22395	73696	2.6701	0.0037918	0.99621	0.0075836	0.021843	False
LmxM.17.1460.1_33_0.124352331606218_152-133_0	LmxM.17.1460.1	214.39	0	214.39	0	-7.7508	22982	73696	2.6701	0.0037918	0.99621	0.0075836	0.021843	False
LmxM.11.1270.1_33_0.243697478991597_1308-1289_0	LmxM.11.1270.1	214.39	0	214.39	0	-7.7508	22982	73696	2.6701	0.0037918	0.99621	0.0075836	0.021843	False
LmxM.11.1250.1_57_0.491194053966715_3033-3052_1	LmxM.11.1220.1-LmxM.11.1250.1	214.39	0	214.39	0	-7.7508	22982	73696	2.6701	0.0037918	0.99621	0.0075836	0.021843	False
LmxM.12.0070.1_14_0.377348362855609_700-719_1	LmxM.12.0070.1	214.39	2.7562	214.39	2.7562	-5.8415	22395	73696	2.6701	0.0037918	0.99621	0.0075836	0.021843	False
LmxM.16.0980.1_0_0.179417122040073_390-409_1	LmxM.16.0980.1	214.39	0	214.39	0	-7.7508	22982	73696	2.6701	0.0037918	0.99621	0.0075836	0.021843	False
LmxM.33.0040.1_14_0.366666666666667_744-763_1	LmxM.33.0040.1	214.39	0	214.39	0	-7.7508	22982	73696	2.6701	0.0037918	0.99621	0.0075836	0.021843	False
LmxM.29.1690.1_38_0.183084577114428_180-199_1	LmxM.29.1690.1	214.39	0	214.39	0	-7.7508	22982	73696	2.6701	0.0037918	0.99621	0.0075836	0.021843	False
LmxM.36.3060.1_43_0.074021687883074_148-167_1	LmxM.36.3060.1	214.39	2.7562	214.39	2.7562	-5.8415	22395	73696	2.6701	0.0037918	0.99621	0.0075836	0.021843	False
LmxM.33.0370.1_14_0.23867952088811_810-829_1	LmxM.33.0370.1	214.39	0	214.39	0	-7.7508	22982	73696	2.6701	0.0037918	0.99621	0.0075836	0.021843	False
LmxM.15.0850.1_57_0.0181311018131102_42-61_1	LmxM.15.0850.1	214.39	0	214.39	0	-7.7508	22982	73696	2.6701	0.0037918	0.99621	0.0075836	0.021843	False
LmxM.08_29.0300.1_19_0.118343195266272_127-108_0	LmxM.08_29.0300.1	214.39	0	214.39	0	-7.7508	22982	73696	2.6701	0.0037918	0.99621	0.0075836	0.021843	False
LmxM.31.2501.1_43_0.132364810330912_317-336_1	LmxM.31.2501.1	214.39	0	214.39	0	-7.7508	22982	73696	2.6701	0.0037918	0.99621	0.0075836	0.021843	False
LmxM.33.3050.1_43_0.0409683426443203_18-37_1	LmxM.33.3050.1	214.39	0	214.39	0	-7.7508	22982	73696	2.6701	0.0037918	0.99621	0.0075836	0.021843	False
LmxM.33.2200.1_29_0.142857142857143_190-171_0	LmxM.33.2200.1	214.39	0	214.39	0	-7.7508	22982	73696	2.6701	0.0037918	0.99621	0.0075836	0.021843	False
LmxM.24.1010.1_33_0.378504672897196_491-472_0	LmxM.24.1010.1	214.39	0	214.39	0	-7.7508	22982	73696	2.6701	0.0037918	0.99621	0.0075836	0.021843	False
LmxM.13.0900.1_29_0.426829268292683_741-722_0	LmxM.13.0900.1	214.39	0	214.39	0	-7.7508	22982	73696	2.6701	0.0037918	0.99621	0.0075836	0.021843	False
LmxM.34.1400.1_43_0.271816881258941_185-204_1	LmxM.34.1400.1	214.39	0	214.39	0	-7.7508	22982	73696	2.6701	0.0037918	0.99621	0.0075836	0.021843	False
LmxM.27.1320.1_43_0.299500831946755_544-525_0	LmxM.27.1320.1	214.39	0	214.39	0	-7.7508	22982	73696	2.6701	0.0037918	0.99621	0.0075836	0.021843	False
LmxM.27.0800.1_29_0.278564683663834_285-304_1	LmxM.27.0800.1	214.39	0	214.39	0	-7.7508	22982	73696	2.6701	0.0037918	0.99621	0.0075836	0.021843	False
LmxM.22.1330.1_14_0.0182636544620445_202-221_1	LmxM.22.1330.1	214.39	0	214.39	0	-7.7508	22982	73696	2.6701	0.0037918	0.99621	0.0075836	0.021843	False
LmxM.29.1610.1_19_0.087719298245614_288-269_0	LmxM.29.1610.1	214.39	2.7562	214.39	2.7562	-5.8415	22395	73696	2.6701	0.0037918	0.99621	0.0075836	0.021843	False
LmxM.31.2410.1_0_0.147859327217125_963-982_1	LmxM.31.2410.1	214.39	0	214.39	0	-7.7508	22982	73696	2.6701	0.0037918	0.99621	0.0075836	0.021843	False
LmxM.02.0090.1_29_0.0967136150234742_99-118_1	LmxM.02.0090.1	214.39	0	214.39	0	-7.7508	22982	73696	2.6701	0.0037918	0.99621	0.0075836	0.021843	False
LmxM.24.1850.1_29_0.00566343042071197_44978_1	LmxM.24.1850.1	214.39	0	214.39	0	-7.7508	22982	73696	2.6701	0.0037918	0.99621	0.0075836	0.021843	False
LmxM.24.2260.1_29_0.381134480560867_590-609_1	LmxM.24.2260.1	214.39	0	214.39	0	-7.7508	22982	73696	2.6701	0.0037918	0.99621	0.0075836	0.021843	False
LmxM.30.0300.1_29_0.0152046783625731_48-67_1	LmxM.30.0300.1	214.39	0	214.39	0	-7.7508	22982	73696	2.6701	0.0037918	0.99621	0.0075836	0.021843	False
LmxM.24.0070.1_0_0.0689393939393939_87-106_1	LmxM.24.0070.1	214.39	0	214.39	0	-7.7508	22982	73696	2.6701	0.0037918	0.99621	0.0075836	0.021843	False
LmxM.32.1170.1_14_0.187634795111431_791-772_0	LmxM.32.1170.1	214.39	0	214.39	0	-7.7508	22982	73696	2.6701	0.0037918	0.99621	0.0075836	0.021843	False
LmxM.26.1260.1_29_0.196230312419313_757-776_1	LmxM.26.1260.1	214.39	0	214.39	0	-7.7508	22982	73696	2.6701	0.0037918	0.99621	0.0075836	0.021843	False
LmxM.11.0360.1_81_0.411276948590381_487-506_1	LmxM.11.0360.1	214.39	0	214.39	0	-7.7508	22982	73696	2.6701	0.0037918	0.99621	0.0075836	0.021843	False
LmxM.34.2940.1_0_0.118890719384953_427-446_1	LmxM.34.2940.1	214.39	0	214.39	0	-7.7508	22982	73696	2.6701	0.0037918	0.99621	0.0075836	0.021843	False
LmxM.12.1200.1_14_0.229821318545903_366-385_1	LmxM.12.1200.1	214.39	2.7562	214.39	2.7562	-5.8415	22395	73696	2.6701	0.0037918	0.99621	0.0075836	0.021843	False
LmxM.29.3680.1_43_0.210684725357412_273-292_1	LmxM.29.3680.1	214.39	0	214.39	0	-7.7508	22982	73696	2.6701	0.0037918	0.99621	0.0075836	0.021843	False
LmxM.05.0350.1_48_0.33130081300813_498-479_0	LmxM.05.0350.1	214.39	0	214.39	0	-7.7508	22982	73696	2.6701	0.0037918	0.99621	0.0075836	0.021843	False
LmxM.30.1440b.1_57_0.205402650356779_400-419_1	LmxM.30.1442.1-LmxM.30.1440b.1	214.39	0	214.39	0	-7.7508	22982	73696	2.6701	0.0037918	0.99621	0.0075836	0.021843	False
LmxM.08.0040.1_29_0.497101449275362_339-358_1	LmxM.08.0040.1	214.39	0	214.39	0	-7.7508	22982	73696	2.6701	0.0037918	0.99621	0.0075836	0.021843	False
LmxM.08_29.0290.1_29_0.0635335073977372_68-87_1	LmxM.08_29.0290.1	214.39	2.7562	214.39	2.7562	-5.8415	22395	73696	2.6701	0.0037918	0.99621	0.0075836	0.021843	False
LmxM.25.1590.1_43_0.00725268349289237_17-36_1	LmxM.25.1590.1	214.39	2.7562	214.39	2.7562	-5.8415	22395	73696	2.6701	0.0037918	0.99621	0.0075836	0.021843	False
LmxM.24.1000.1_33_0.391119221411192_637-656_1	LmxM.24.1000.1	214.39	0	214.39	0	-7.7508	22982	73696	2.6701	0.0037918	0.99621	0.0075836	0.021843	False
LmxM.14.0030.1_38_0.0824108241082411_63-82_1	LmxM.14.0030.1	214.39	0	214.39	0	-7.7508	22982	73696	2.6701	0.0037918	0.99621	0.0075836	0.021843	False
LmxM.30.1360.1_43_0.352015732546706_354-373_1	LmxM.30.1360.1	214.39	0	214.39	0	-7.7508	22982	73696	2.6701	0.0037918	0.99621	0.0075836	0.021843	False
LmxM.27.1805.1_34_0.032319391634981_55-36_0	LmxM.27.1805.1-LmxM.27.1810.1	214.39	2.7562	214.39	2.7562	-5.8415	22395	73696	2.6701	0.0037918	0.99621	0.0075836	0.021843	False
LmxM.21.0970.1_0_0.0243445692883895_49-68_1	LmxM.21.0970.1	214.39	0	214.39	0	-7.7508	22982	73696	2.6701	0.0037918	0.99621	0.0075836	0.021843	False
LmxM.33.2850.1_52_0.267799352750809_325-344_1	LmxM.33.2850.1	214.39	0	214.39	0	-7.7508	22982	73696	2.6701	0.0037918	0.99621	0.0075836	0.021843	False
LmxM.31.2830.1_29_0.388196915776987_1300-1319_1	LmxM.31.2830.1	214.39	0	214.39	0	-7.7508	22982	73696	2.6701	0.0037918	0.99621	0.0075836	0.021843	False
LmxM.05.0700.1_0_0.0255818426620504_126-145_1	LmxM.05.0700.1	214.39	2.7562	214.39	2.7562	-5.8415	22395	73696	2.6701	0.0037918	0.99621	0.0075836	0.021843	False
LmxM.32.2970.1_14_0.0843111690569318_378-397_1	LmxM.32.2970.1	214.39	0	214.39	0	-7.7508	22982	73696	2.6701	0.0037918	0.99621	0.0075836	0.021843	False
LmxM.15.0600.1_29_0.00585729499467519_19-38_1	LmxM.15.0600.1	214.39	0	214.39	0	-7.7508	22982	73696	2.6701	0.0037918	0.99621	0.0075836	0.021843	False
LmxM.06.0080.1_48_0.0430597771023303_79-98_1	LmxM.06.0080.1	214.39	0	214.39	0	-7.7508	22982	73696	2.6701	0.0037918	0.99621	0.0075836	0.021843	False
LmxM.31.3450.1_43_0.0898809523809524_143-162_1	LmxM.31.3450.1	214.39	2.7562	214.39	2.7562	-5.8415	22395	73696	2.6701	0.0037918	0.99621	0.0075836	0.021843	False
LmxM.36.6660.1_43_0.339983374896093_406-425_1	LmxM.36.6660.1	214.39	0	214.39	0	-7.7508	22982	73696	2.6701	0.0037918	0.99621	0.0075836	0.021843	False
LmxM.05.0800.1_46_0.0472868217054264_54-73_1	LmxM.05.0800.1	214.39	2.7562	214.39	2.7562	-5.8415	22395	73696	2.6701	0.0037918	0.99621	0.0075836	0.021843	False
LmxM.15.1420.1_29_0.0221341261975553_62-81_1	LmxM.15.1420.1	214.39	0	214.39	0	-7.7508	22982	73696	2.6701	0.0037918	0.99621	0.0075836	0.021843	False
LmxM.06.0020.1_52_0.0640547263681592_93-112_1	LmxM.06.0020.1	214.39	0	214.39	0	-7.7508	22982	73696	2.6701	0.0037918	0.99621	0.0075836	0.021843	False
LmxM.31.2510.1_38_0.0215215215215215_40-59_1	LmxM.31.2510.1	214.39	0	214.39	0	-7.7508	22982	73696	2.6701	0.0037918	0.99621	0.0075836	0.021843	False
LmxM.18.0140.1_29_0.299328859060403_678-659_0	LmxM.18.0140.1	214.39	0	214.39	0	-7.7508	22982	73696	2.6701	0.0037918	0.99621	0.0075836	0.021843	False
LmxM.30.0210.1_57_0.224346717654557_349-368_1	LmxM.30.0210.1-LmxM.30.0211.1	214.39	0	214.39	0	-7.7508	22982	73696	2.6701	0.0037918	0.99621	0.0075836	0.021843	False
LmxM.33.2710.1_14_0.189209164818921_248-267_1	LmxM.33.2710.1	214.39	0	214.39	0	-7.7508	22982	73696	2.6701	0.0037918	0.99621	0.0075836	0.021843	False
LmxM.06.1130.1_43_0.0739614994934144_67-86_1	LmxM.06.1130.1	214.39	0	214.39	0	-7.7508	22982	73696	2.6701	0.0037918	0.99621	0.0075836	0.021843	False
Non-targeting-619	Non-target-113	214.39	0	214.39	0	-7.7508	22982	73696	2.6701	0.0037918	0.99621	0.0075836	0.021843	False
LmxM.29.3030.1_43_0.399070385126162_598-617_1	LmxM.29.3030.1	214.39	0	214.39	0	-7.7508	22982	73696	2.6701	0.0037918	0.99621	0.0075836	0.021843	False
LmxM.09.0230.1_57_0.302248677248677_447-466_1	LmxM.09.0230.1	214.39	0	214.39	0	-7.7508	22982	73696	2.6701	0.0037918	0.99621	0.0075836	0.021843	False
LmxM.25.2410.1_57_0.377338877338877_1097-1078_0	LmxM.25.2410.1	214.39	0	214.39	0	-7.7508	22982	73696	2.6701	0.0037918	0.99621	0.0075836	0.021843	False
LmxM.06.0500.1_14_0.213064713064713_345-364_1	LmxM.06.0500.1	214.39	0	214.39	0	-7.7508	22982	73696	2.6701	0.0037918	0.99621	0.0075836	0.021843	False
LmxM.21.1370.1_43_0.00793650793650794_14-33_1	LmxM.21.1370.1	213.78	0	213.78	0	-7.7467	22851	73277	2.6691	0.0038027	0.9962	0.0076054	0.021843	False
LmxM.15.0170.1_33_0.247736625514403_294-313_1	LmxM.15.0170.1	213.78	0	213.78	0	-7.7467	22851	73277	2.6691	0.0038027	0.9962	0.0076054	0.021843	False
LmxM.34.0500a.1_29_0.129601613716591_1549-1530_0	LmxM.34.0500.1-LmxM.34.0550.1-LmxM.34.0500a.1	213.78	2.7562	213.78	2.7562	-5.8374	22266	73277	2.6691	0.0038027	0.9962	0.0076054	0.021843	False
LmxM.36.6440.1_62_0.41747572815534_397-378_0	LmxM.36.6440.1	213.78	0	213.78	0	-7.7467	22851	73277	2.6691	0.0038027	0.9962	0.0076054	0.021843	False
LmxM.26.1760.1_52_0.385634588563459_548-567_1	LmxM.26.1760.1	213.78	0	213.78	0	-7.7467	22851	73277	2.6691	0.0038027	0.9962	0.0076054	0.021843	False
LmxM.16.1360.1_57_0.231111111111111_419-400_0	LmxM.16.1360.1	213.78	2.7562	213.78	2.7562	-5.8374	22266	73277	2.6691	0.0038027	0.9962	0.0076054	0.021843	False
LmxM.30.0453.1_52_0.314285714285714_202-183_0	LmxM.30.0453.1	213.78	0	213.78	0	-7.7467	22851	73277	2.6691	0.0038027	0.9962	0.0076054	0.021843	False
LmxM.18.0380.1_14_0.20117994100295_677-696_1	LmxM.18.0380.1	213.78	0	213.78	0	-7.7467	22851	73277	2.6691	0.0038027	0.9962	0.0076054	0.021843	False
LmxM.34.5090.1_43_0.0313390313390313_51-70_1	LmxM.34.5090.1	213.78	2.7562	213.78	2.7562	-5.8374	22266	73277	2.6691	0.0038027	0.9962	0.0076054	0.021843	False
LmxM.26.1430.1_29_0.0921924517430135_323-304_0	LmxM.26.1430.1	213.78	0	213.78	0	-7.7467	22851	73277	2.6691	0.0038027	0.9962	0.0076054	0.021843	False
LmxM.26.0450.1_43_0.0693215339233038_88-107_1	LmxM.26.0450.1	213.78	0	213.78	0	-7.7467	22851	73277	2.6691	0.0038027	0.9962	0.0076054	0.021843	False
LmxM.10.1060.1_33_0.223942208462332_214-233_1	LmxM.10.1060.1	213.78	2.7562	213.78	2.7562	-5.8374	22266	73277	2.6691	0.0038027	0.9962	0.0076054	0.021843	False
LmxM.31.2460.1_14_0.237900477164281_701-682_0	LmxM.31.2460.1	213.78	2.7562	213.78	2.7562	-5.8374	22266	73277	2.6691	0.0038027	0.9962	0.0076054	0.021843	False
LmxM.20.0190.1_81_0.474036850921273_275-294_1	LmxM.20.0190.1	213.78	0	213.78	0	-7.7467	22851	73277	2.6691	0.0038027	0.9962	0.0076054	0.021843	False
LmxM.34.4140.1_38_0.0893246187363834_75-94_1	LmxM.34.4140.1	213.78	0	213.78	0	-7.7467	22851	73277	2.6691	0.0038027	0.9962	0.0076054	0.021843	False
LmxM.17.0550.1_71_0.318082788671024_282-301_1	LmxM.17.0550.1	213.78	0	213.78	0	-7.7467	22851	73277	2.6691	0.0038027	0.9962	0.0076054	0.021843	False
LmxM.30.1540.1_67_0.218500797448166_263-282_1	LmxM.30.1540.1	213.78	0	213.78	0	-7.7467	22851	73277	2.6691	0.0038027	0.9962	0.0076054	0.021843	False
LmxM.01.0210.1_38_0.0293571163136381_76-95_1	LmxM.01.0210.1	213.78	0	213.78	0	-7.7467	22851	73277	2.6691	0.0038027	0.9962	0.0076054	0.021843	False
LmxM.19.1410.1_14_0.170046246887229_470-489_1	LmxM.19.1410.1	213.78	0	213.78	0	-7.7467	22851	73277	2.6691	0.0038027	0.9962	0.0076054	0.021843	False
LmxM.15.0610.1_29_0.0894465894465895_135-154_1	LmxM.15.0610.1	213.78	2.7562	213.78	2.7562	-5.8374	22266	73277	2.6691	0.0038027	0.9962	0.0076054	0.021843	False
LmxM.36.6340.1_0_0.0766338692904568_953-972_1	LmxM.36.6340.1	213.78	0	213.78	0	-7.7467	22851	73277	2.6691	0.0038027	0.9962	0.0076054	0.021843	False
LmxM.24.0020.1_29_0.316804407713499_450-469_1	LmxM.24.0020.1	213.78	0	213.78	0	-7.7467	22851	73277	2.6691	0.0038027	0.9962	0.0076054	0.021843	False
LmxM.33.2620.1_19_0.165697674418605_349-330_0	LmxM.33.2620.1	213.78	2.7562	213.78	2.7562	-5.8374	22266	73277	2.6691	0.0038027	0.9962	0.0076054	0.021843	False
LmxM.10.0350.1_52_0.322162645218945_716-735_1	LmxM.10.0350.1	213.78	0	213.78	0	-7.7467	22851	73277	2.6691	0.0038027	0.9962	0.0076054	0.021843	False
LmxM.32.3000.1_29_0.0173611111111111_48-67_1	LmxM.32.3000.1	213.78	2.7562	213.78	2.7562	-5.8374	22266	73277	2.6691	0.0038027	0.9962	0.0076054	0.021843	False
LmxM.30.0620.1_29_0.230518155854753_554-573_1	LmxM.30.0620.1	213.78	0	213.78	0	-7.7467	22851	73277	2.6691	0.0038027	0.9962	0.0076054	0.021843	False
LmxM.07.0730.1_29_0.394129979035639_935-954_1	LmxM.07.0730.1	213.78	0	213.78	0	-7.7467	22851	73277	2.6691	0.0038027	0.9962	0.0076054	0.021843	False
LmxM.36.1030.1_14_0.196652719665272_997-978_0	LmxM.36.1030.1	213.78	0	213.78	0	-7.7467	22851	73277	2.6691	0.0038027	0.9962	0.0076054	0.021843	False
LmxM.27.1560.1_43_0.297894517406713_1422-1441_1	LmxM.27.1560.1	213.78	0	213.78	0	-7.7467	22851	73277	2.6691	0.0038027	0.9962	0.0076054	0.021843	False
LmxM.21.0861.1_14_0.362208713272543_2853-2872_1	LmxM.21.0861.1	213.78	0	213.78	0	-7.7467	22851	73277	2.6691	0.0038027	0.9962	0.0076054	0.021843	False
LmxM.25.1740.1_52_0.140692640692641_119-138_1	LmxM.25.1740.1	213.78	2.7562	213.78	2.7562	-5.8374	22266	73277	2.6691	0.0038027	0.9962	0.0076054	0.021843	False
LmxM.29.2350.1_38_0.0898389095415118_139-158_1	LmxM.29.2350.1	213.78	0	213.78	0	-7.7467	22851	73277	2.6691	0.0038027	0.9962	0.0076054	0.021843	False
LmxM.36.5530.1_14_0.304457953394124_594-613_1	LmxM.36.5530.1	213.78	0	213.78	0	-7.7467	22851	73277	2.6691	0.0038027	0.9962	0.0076054	0.021843	False
LmxM.30.1710.1_52_0.303158887317303_640-659_1	LmxM.30.1710.1	213.78	0	213.78	0	-7.7467	22851	73277	2.6691	0.0038027	0.9962	0.0076054	0.021843	False
LmxM.07.0020.1_0_0.178389398572885_168-187_1	LmxM.07.0020.1	213.78	0	213.78	0	-7.7467	22851	73277	2.6691	0.0038027	0.9962	0.0076054	0.021843	False
LmxM.28.0822.1_14_0.313570487483531_234-253_1	LmxM.28.0822.1	213.78	0	213.78	0	-7.7467	22851	73277	2.6691	0.0038027	0.9962	0.0076054	0.021843	False
LmxM.36.5390.1_57_0.301764159702878_322-341_1	LmxM.36.5390.1	213.78	0	213.78	0	-7.7467	22851	73277	2.6691	0.0038027	0.9962	0.0076054	0.021843	False
LmxM.23.1690.1_43_0.0745920745920746_54-73_1	LmxM.23.1690.1	213.78	0	213.78	0	-7.7467	22851	73277	2.6691	0.0038027	0.9962	0.0076054	0.021843	False
Non-targeting-102	Non-target-123	213.78	0	213.78	0	-7.7467	22851	73277	2.6691	0.0038027	0.9962	0.0076054	0.021843	False
LmxM.32.2660.1_19_0.140816909454442_489-508_1	LmxM.32.2660.1	213.78	0	213.78	0	-7.7467	22851	73277	2.6691	0.0038027	0.9962	0.0076054	0.021843	False
LmxM.19.0230.1_46_0.140655105973025_289-308_1	LmxM.19.0230.1	213.78	0	213.78	0	-7.7467	22851	73277	2.6691	0.0038027	0.9962	0.0076054	0.021843	False
LmxM.31.0950.1_57_0.101960784313725_276-295_1	LmxM.31.0950.1	213.78	2.7562	213.78	2.7562	-5.8374	22266	73277	2.6691	0.0038027	0.9962	0.0076054	0.021843	False
LmxM.26.1560.1_33_0.262146289375334_1479-1460_0	LmxM.26.1560.1	213.78	0	213.78	0	-7.7467	22851	73277	2.6691	0.0038027	0.9962	0.0076054	0.021843	False
LmxM.27.0570.1_43_0.365571776155718_594-613_1	LmxM.27.0570.1	213.78	2.7562	213.78	2.7562	-5.8374	22266	73277	2.6691	0.0038027	0.9962	0.0076054	0.021843	False
LmxM.08_29.0050.1_29_0.188707280832095_388-369_0	LmxM.08_29.0050.1	213.78	0	213.78	0	-7.7467	22851	73277	2.6691	0.0038027	0.9962	0.0076054	0.021843	False
LmxM.30.0520.1_43_0.377581120943953_636-655_1	LmxM.30.0520.1	213.78	0	213.78	0	-7.7467	22851	73277	2.6691	0.0038027	0.9962	0.0076054	0.021843	False
LmxM.36.1490.1_29_0.0302777777777778_105-124_1	LmxM.36.1490.1	213.78	0	213.78	0	-7.7467	22851	73277	2.6691	0.0038027	0.9962	0.0076054	0.021843	False
LmxM.14.1100.1_0_0.0832321597194118_1229-1248_1	LmxM.14.1100.1-LmxM.14.1110.1-LmxM.14.1100partial.1	213.78	0	213.78	0	-7.7467	22851	73277	2.6691	0.0038027	0.9962	0.0076054	0.021843	False
LmxM.03.0570.1_29_0.0790790790790791_75-94_1	LmxM.03.0570.1	213.78	2.7562	213.78	2.7562	-5.8374	22266	73277	2.6691	0.0038027	0.9962	0.0076054	0.021843	False
LmxM.26.2350.1_52_0.124661246612466_312-331_1	LmxM.26.2350.1	213.78	0	213.78	0	-7.7467	22851	73277	2.6691	0.0038027	0.9962	0.0076054	0.021843	False
LmxM.08_29.1950.1_29_0.289528577388402_686-705_1	LmxM.08_29.1950.1	213.78	0	213.78	0	-7.7467	22851	73277	2.6691	0.0038027	0.9962	0.0076054	0.021843	False
LmxM.15.0190.1_52_0.373983739837398_179-198_1	LmxM.15.0190.1	213.78	0	213.78	0	-7.7467	22851	73277	2.6691	0.0038027	0.9962	0.0076054	0.021843	False
LmxM.32.3070.1_49_0.233532934131737_590-571_0	LmxM.32.3070.1-LmxM.32.3070partial.1	213.78	0	213.78	0	-7.7467	22851	73277	2.6691	0.0038027	0.9962	0.0076054	0.021843	False
LmxM.33.1380.1_43_0.0671794871794872_252-271_1	LmxM.33.1380.1	213.78	0	213.78	0	-7.7467	22851	73277	2.6691	0.0038027	0.9962	0.0076054	0.021843	False
LmxM.08_29.1360.1_29_0.0275275275275275_48-67_1	LmxM.08_29.1360.1	213.78	2.7562	213.78	2.7562	-5.8374	22266	73277	2.6691	0.0038027	0.9962	0.0076054	0.021843	False
LmxM.28.2510.1_14_0.322751322751323_606-625_1	LmxM.28.2510.1	213.78	0	213.78	0	-7.7467	22851	73277	2.6691	0.0038027	0.9962	0.0076054	0.021843	False
LmxM.17.1040.1_43_0.152424942263279_206-187_0	LmxM.17.1040.1	213.78	0	213.78	0	-7.7467	22851	73277	2.6691	0.0038027	0.9962	0.0076054	0.021843	False
LmxM.28.2445.1_29_0.0794612794612795_111-130_1	LmxM.28.2445.1	213.78	2.7562	213.78	2.7562	-5.8374	22266	73277	2.6691	0.0038027	0.9962	0.0076054	0.021843	False
LmxM.21.1260.1_52_0.267481330617787_390-409_1	LmxM.21.1260.1	213.78	0	213.78	0	-7.7467	22851	73277	2.6691	0.0038027	0.9962	0.0076054	0.021843	False
LmxM.26.1460.1_48_0.42315369261477_419-438_1	LmxM.26.1460.1	213.78	0	213.78	0	-7.7467	22851	73277	2.6691	0.0038027	0.9962	0.0076054	0.021843	False
LmxM.04.0800.1_14_0.246187363834423_222-241_1	LmxM.04.0800.1	427.56	5.5125	427.56	5.5125	-6.0402	89063	2.926e+05	2.6691	0.003803	0.9962	0.007606	0.021843	False
LmxM.36.2500.1_38_0.0849382716049383_165-184_1	LmxM.36.2500.1	213.17	0	213.17	0	-7.7426	22721	72860	2.6681	0.0038136	0.99619	0.0076272	0.021843	False
LmxM.36.4980.1_76_0.200995024875622_191-210_1	LmxM.36.4980.1	213.17	0	213.17	0	-7.7426	22721	72860	2.6681	0.0038136	0.99619	0.0076272	0.021843	False
LmxM.34.4470.1_38_0.134646962233169_75-94_1	LmxM.34.4470.1	213.17	0	213.17	0	-7.7426	22721	72860	2.6681	0.0038136	0.99619	0.0076272	0.021843	False
LmxM.31.3810.1_29_0.0927536231884058_153-172_1	LmxM.31.3810.1	213.17	0	213.17	0	-7.7426	22721	72860	2.6681	0.0038136	0.99619	0.0076272	0.021843	False
LmxM.09.0520.1_29_0.104193687851275_234-253_1	LmxM.09.0520.1	213.17	0	213.17	0	-7.7426	22721	72860	2.6681	0.0038136	0.99619	0.0076272	0.021843	False
LmxM.12.0630.1_52_0.376171352074967_556-575_1	LmxM.12.0630.1	213.17	0	213.17	0	-7.7426	22721	72860	2.6681	0.0038136	0.99619	0.0076272	0.021843	False
LmxM.18.0520.1_43_0.202605570530099_446-465_1	LmxM.18.0520.1	213.17	2.7562	213.17	2.7562	-5.8333	22137	72860	2.6681	0.0038136	0.99619	0.0076272	0.021843	False
LmxM.32.1840.1_81_0.464831804281346_296-315_1	LmxM.32.1840.1	213.17	2.7562	213.17	2.7562	-5.8333	22137	72860	2.6681	0.0038136	0.99619	0.0076272	0.021843	False
LmxM.05.0870.1_19_0.0150884495317378_91-72_0	LmxM.05.0870.1	213.17	0	213.17	0	-7.7426	22721	72860	2.6681	0.0038136	0.99619	0.0076272	0.021843	False
LmxM.33.1900a.1_52_0.244444444444444_146-127_0	LmxM.33.1900a.1	213.17	0	213.17	0	-7.7426	22721	72860	2.6681	0.0038136	0.99619	0.0076272	0.021843	False
LmxM.14.1000.1_0_0.0259344012204424_30-49_1	LmxM.14.1000.1	213.17	0	213.17	0	-7.7426	22721	72860	2.6681	0.0038136	0.99619	0.0076272	0.021843	False
LmxM.05.0080.1_57_0.462046204620462_276-295_1	LmxM.05.0080.1	213.17	2.7562	213.17	2.7562	-5.8333	22137	72860	2.6681	0.0038136	0.99619	0.0076272	0.021843	False
LmxM.32.1200.1_0_0.0700152207001522_142-123_0	LmxM.32.1200.1	213.17	2.7562	213.17	2.7562	-5.8333	22137	72860	2.6681	0.0038136	0.99619	0.0076272	0.021843	False
Non-targeting-499	Non-target-7	213.17	2.7562	213.17	2.7562	-5.8333	22137	72860	2.6681	0.0038136	0.99619	0.0076272	0.021843	False
LmxM.21.0875.1_43_0.173490813648294_652-671_1	LmxM.21.0875.1	213.17	0	213.17	0	-7.7426	22721	72860	2.6681	0.0038136	0.99619	0.0076272	0.021843	False
LmxM.23.0410.1_52_0.23053199691596_900-881_0	LmxM.23.0410.1	213.17	0	213.17	0	-7.7426	22721	72860	2.6681	0.0038136	0.99619	0.0076272	0.021843	False
Non-targeting-596	Non-target-63	213.17	0	213.17	0	-7.7426	22721	72860	2.6681	0.0038136	0.99619	0.0076272	0.021843	False
LmxM.24.1350.1_29_0.0836145481814773_219-238_1	LmxM.24.1350.1	213.17	0	213.17	0	-7.7426	22721	72860	2.6681	0.0038136	0.99619	0.0076272	0.021843	False
LmxM.04.0800.1_43_0.308278867102396_280-299_1	LmxM.04.0800.1	213.17	2.7562	213.17	2.7562	-5.8333	22137	72860	2.6681	0.0038136	0.99619	0.0076272	0.021843	False
LmxM.34.1770.1_14_0.374213836477987_232-251_1	LmxM.34.1770.1	213.17	0	213.17	0	-7.7426	22721	72860	2.6681	0.0038136	0.99619	0.0076272	0.021843	False
LmxM.24.1380.1_43_0.324074074074074_381-400_1	LmxM.24.1380.1	213.17	0	213.17	0	-7.7426	22721	72860	2.6681	0.0038136	0.99619	0.0076272	0.021843	False
LmxM.36.2070.1_52_0.19436052366566_185-204_1	LmxM.36.2070.1	213.17	0	213.17	0	-7.7426	22721	72860	2.6681	0.0038136	0.99619	0.0076272	0.021843	False
LmxM.34.0320.1_29_0.0234029095509171_30-49_1	LmxM.34.0320.1	213.17	2.7562	213.17	2.7562	-5.8333	22137	72860	2.6681	0.0038136	0.99619	0.0076272	0.021843	False
LmxM.05.0530.1_0_0.0925745784695201_567-586_1	LmxM.05.0530.1	213.17	2.7562	213.17	2.7562	-5.8333	22137	72860	2.6681	0.0038136	0.99619	0.0076272	0.021843	False
LmxM.32.1220.1_33_0.112359550561798_278-259_0	LmxM.32.1220.1	213.17	0	213.17	0	-7.7426	22721	72860	2.6681	0.0038136	0.99619	0.0076272	0.021843	False
LmxM.11.1360.1_14_0.199847444698703_252-271_1	LmxM.11.1360.1	213.17	0	213.17	0	-7.7426	22721	72860	2.6681	0.0038136	0.99619	0.0076272	0.021843	False
LmxM.21.1040.1_29_0.23489827856025_1493-1512_1	LmxM.21.1040.1	213.17	0	213.17	0	-7.7426	22721	72860	2.6681	0.0038136	0.99619	0.0076272	0.021843	False
LmxM.33.0510.1_38_0.123346137430644_282-301_1	LmxM.33.0510.1	213.17	0	213.17	0	-7.7426	22721	72860	2.6681	0.0038136	0.99619	0.0076272	0.021843	False
LmxM.24.1560.1_67_0.265113699389906_468-487_1	LmxM.24.1560.1	213.17	0	213.17	0	-7.7426	22721	72860	2.6681	0.0038136	0.99619	0.0076272	0.021843	False
LmxM.08.0135.1_52_0.36518771331058_645-626_0	LmxM.08.0135.1	213.17	0	213.17	0	-7.7426	22721	72860	2.6681	0.0038136	0.99619	0.0076272	0.021843	False
LmxM.31.0640.1_38_0.109641873278237_192-211_1	LmxM.31.0640.1	213.17	2.7562	213.17	2.7562	-5.8333	22137	72860	2.6681	0.0038136	0.99619	0.0076272	0.021843	False
LmxM.13.0850.1_0_0.176245210727969_456-475_1	LmxM.13.0850.1	213.17	0	213.17	0	-7.7426	22721	72860	2.6681	0.0038136	0.99619	0.0076272	0.021843	False
LmxM.36.1500.1_43_0.107585703865791_286-305_1	LmxM.36.1500.1	213.17	2.7562	213.17	2.7562	-5.8333	22137	72860	2.6681	0.0038136	0.99619	0.0076272	0.021843	False
LmxM.23.0700.1_33_0.0526315789473684_28-9_0	LmxM.23.0700.1	213.17	0	213.17	0	-7.7426	22721	72860	2.6681	0.0038136	0.99619	0.0076272	0.021843	False
LmxM.26.1010.1_29_0.0421735604217356_46-65_1	LmxM.26.1010.1	213.17	0	213.17	0	-7.7426	22721	72860	2.6681	0.0038136	0.99619	0.0076272	0.021843	False
LmxM.34.5240.1_43_0.265179677819083_208-227_1	LmxM.34.5240.1	213.17	0	213.17	0	-7.7426	22721	72860	2.6681	0.0038136	0.99619	0.0076272	0.021843	False
LmxM.02.0740.1_29_0.0549828178694158_108-127_1	LmxM.02.0740.1	213.17	2.7562	213.17	2.7562	-5.8333	22137	72860	2.6681	0.0038136	0.99619	0.0076272	0.021843	False
LmxM.18.0830.1_14_0.264404383174267_744-763_1	LmxM.18.0830.1	213.17	0	213.17	0	-7.7426	22721	72860	2.6681	0.0038136	0.99619	0.0076272	0.021843	False
LmxM.19.0770.1_29_0.18361581920904_126-145_1	LmxM.19.0770.1	213.17	0	213.17	0	-7.7426	22721	72860	2.6681	0.0038136	0.99619	0.0076272	0.021843	False
LmxM.31.0470.1_38_0.00941619585687382_18-37_1	LmxM.31.0470.1	213.17	0	213.17	0	-7.7426	22721	72860	2.6681	0.0038136	0.99619	0.0076272	0.021843	False
LmxM.10.0560.1_29_0.119175627240143_126-145_1	LmxM.10.0560.1	213.17	0	213.17	0	-7.7426	22721	72860	2.6681	0.0038136	0.99619	0.0076272	0.021843	False
LmxM.24.2180.1_19_0.0697243456103776_297-316_1	LmxM.24.2180.1	213.17	0	213.17	0	-7.7426	22721	72860	2.6681	0.0038136	0.99619	0.0076272	0.021843	False
LmxM.09.1320.1_52_0.13036303630363_247-228_0	LmxM.09.1320.1	213.17	0	213.17	0	-7.7426	22721	72860	2.6681	0.0038136	0.99619	0.0076272	0.021843	False
LmxM.16.0530.1_57_0.274946921443737_250-269_1	LmxM.16.0530.1	213.17	0	213.17	0	-7.7426	22721	72860	2.6681	0.0038136	0.99619	0.0076272	0.021843	False
LmxM.25.2380.1_43_0.145833333333333_324-305_0	LmxM.25.2380.1	213.17	0	213.17	0	-7.7426	22721	72860	2.6681	0.0038136	0.99619	0.0076272	0.021843	False
LmxM.32.2490.1_52_0.110136452241715_217-236_1	LmxM.32.2490.1	213.17	0	213.17	0	-7.7426	22721	72860	2.6681	0.0038136	0.99619	0.0076272	0.021843	False
LmxM.06.1180.1_60_0.0796783625730994_99-118_1	LmxM.06.1180.1	213.17	0	213.17	0	-7.7426	22721	72860	2.6681	0.0038136	0.99619	0.0076272	0.021843	False
LmxM.26.1870.1_14_0.295008912655971_2313-2332_1	LmxM.26.1870.1	213.17	0	213.17	0	-7.7426	22721	72860	2.6681	0.0038136	0.99619	0.0076272	0.021843	False
Non-targeting-801	Non-target-148	213.17	0	213.17	0	-7.7426	22721	72860	2.6681	0.0038136	0.99619	0.0076272	0.021843	False
LmxM.08_29.1995.1_29_0.036231884057971_34-53_1	LmxM.08_29.1995.1	213.17	0	213.17	0	-7.7426	22721	72860	2.6681	0.0038136	0.99619	0.0076272	0.021843	False
LmxM.33.2550.1_14_0.262675296655879_482-501_1	LmxM.33.2550.1	213.17	2.7562	213.17	2.7562	-5.8333	22137	72860	2.6681	0.0038136	0.99619	0.0076272	0.021843	False
LmxM.31.0990.1_33_0.0486815415821501_224-205_0	LmxM.31.0990.1	213.17	0	213.17	0	-7.7426	22721	72860	2.6681	0.0038136	0.99619	0.0076272	0.021843	False
LmxM.31.3020.1_29_0.184278350515464_434-415_0	LmxM.31.3020.1	213.17	0	213.17	0	-7.7426	22721	72860	2.6681	0.0038136	0.99619	0.0076272	0.021843	False
LmxM.24.0290.1_71_0.432357043235704_306-325_1	LmxM.24.0290.1	213.17	2.7562	213.17	2.7562	-5.8333	22137	72860	2.6681	0.0038136	0.99619	0.0076272	0.021843	False
LmxM.32.1780.1_14_0.39025389025389_1899-1918_1	LmxM.32.1780.1	213.17	0	213.17	0	-7.7426	22721	72860	2.6681	0.0038136	0.99619	0.0076272	0.021843	False
LmxM.15.1460.1_43_0.179375453885258_236-255_1	LmxM.15.1460.1	213.17	0	213.17	0	-7.7426	22721	72860	2.6681	0.0038136	0.99619	0.0076272	0.021843	False
LmxM.31.2870.1_43_0.393453573814295_584-603_1	LmxM.31.2870.1	213.17	2.7562	213.17	2.7562	-5.8333	22137	72860	2.6681	0.0038136	0.99619	0.0076272	0.021843	False
LmxM.36.1220.1_57_0.371409485637943_550-569_1	LmxM.36.1220.1	213.17	0	213.17	0	-7.7426	22721	72860	2.6681	0.0038136	0.99619	0.0076272	0.021843	False
LmxM.04.0870.1_38_0.181183696259073_642-661_1	LmxM.04.0870.1	213.17	0	213.17	0	-7.7426	22721	72860	2.6681	0.0038136	0.99619	0.0076272	0.021843	False
LmxM.23.1060.1_60_0.176375404530744_100-119_1	LmxM.23.1060.1	213.17	0	213.17	0	-7.7426	22721	72860	2.6681	0.0038136	0.99619	0.0076272	0.021843	False
LmxM.29.2780.1_14_0.245821042281219_247-266_1	LmxM.29.2780.1	213.17	2.7562	213.17	2.7562	-5.8333	22137	72860	2.6681	0.0038136	0.99619	0.0076272	0.021843	False
LmxM.36.1120.1_38_0.119047619047619_127-146_1	LmxM.36.1120.1	213.17	0	213.17	0	-7.7426	22721	72860	2.6681	0.0038136	0.99619	0.0076272	0.021843	False
LmxM.34.4750.1_43_0.26_278-259_0	LmxM.34.4750.1	213.17	0	213.17	0	-7.7426	22721	72860	2.6681	0.0038136	0.99619	0.0076272	0.021843	False
LmxM.30.2310.1_14_0.188214599824098_206-225_1	LmxM.30.2310.1	212.56	0	212.56	0	-7.7385	22591	72444	2.6672	0.0038246	0.99618	0.0076493	0.021843	False
LmxM.29.1720.1_29_0.18010752688172_64-83_1	LmxM.29.1720.1	212.56	0	212.56	0	-7.7385	22591	72444	2.6672	0.0038246	0.99618	0.0076493	0.021843	False
LmxM.33.2820.1_29_0.0144255538382277_24-43_1	LmxM.33.2820.1	212.56	0	212.56	0	-7.7385	22591	72444	2.6672	0.0038246	0.99618	0.0076493	0.021843	False
Non-targeting-448	Non-target-69	212.56	2.7562	212.56	2.7562	-5.8292	22009	72444	2.6672	0.0038246	0.99618	0.0076493	0.021843	False
LmxM.27.0070.1_33_0.203821656050955_198-179_0	LmxM.27.0070.1	212.56	2.7562	212.56	2.7562	-5.8292	22009	72444	2.6672	0.0038246	0.99618	0.0076493	0.021843	False
LmxM.36.5160.1_33_0.219081272084806_379-360_0	LmxM.36.5160.1	212.56	0	212.56	0	-7.7385	22591	72444	2.6672	0.0038246	0.99618	0.0076493	0.021843	False
LmxM.31.0190.1_43_0.120069354139575_268-287_1	LmxM.31.0190.1	212.56	0	212.56	0	-7.7385	22591	72444	2.6672	0.0038246	0.99618	0.0076493	0.021843	False
LmxM.21.1410.1_71_0.478228228228228_629-648_1	LmxM.21.1410.1	212.56	0	212.56	0	-7.7385	22591	72444	2.6672	0.0038246	0.99618	0.0076493	0.021843	False
LmxM.34.0960.1_0_0.152428810720268_360-379_1	LmxM.34.0960.1	212.56	0	212.56	0	-7.7385	22591	72444	2.6672	0.0038246	0.99618	0.0076493	0.021843	False
LmxM.29.1190.1_29_0.0323101777059774_63-44_0	LmxM.29.1190.1	212.56	0	212.56	0	-7.7385	22591	72444	2.6672	0.0038246	0.99618	0.0076493	0.021843	False
LmxM.33.0680.1_52_0.324740740740741_1093-1112_1	LmxM.33.0680.1	212.56	0	212.56	0	-7.7385	22591	72444	2.6672	0.0038246	0.99618	0.0076493	0.021843	False
LmxM.24.0250.1_14_0.185368536853685_327-346_1	LmxM.24.0250.1	212.56	0	212.56	0	-7.7385	22591	72444	2.6672	0.0038246	0.99618	0.0076493	0.021843	False
LmxM.22.0880.1_29_0.116690578670493_238-257_1	LmxM.22.0880.1	212.56	0	212.56	0	-7.7385	22591	72444	2.6672	0.0038246	0.99618	0.0076493	0.021843	False
LmxM.13.0200.1_43_0.10498687664042_250-231_0	LmxM.13.0200.1	212.56	0	212.56	0	-7.7385	22591	72444	2.6672	0.0038246	0.99618	0.0076493	0.021843	False
LmxM.03.0860.1_0_0.00869156683110171_34-53_1	LmxM.03.0860.1	212.56	0	212.56	0	-7.7385	22591	72444	2.6672	0.0038246	0.99618	0.0076493	0.021843	False
LmxM.15.1481.1_0_0.192348565356004_546-527_0	LmxM.15.1481.1	212.56	0	212.56	0	-7.7385	22591	72444	2.6672	0.0038246	0.99618	0.0076493	0.021843	False
LmxM.26.2590.1_38_0.00647249190938511_45197_1	LmxM.26.2590.1	212.56	0	212.56	0	-7.7385	22591	72444	2.6672	0.0038246	0.99618	0.0076493	0.021843	False
LmxM.24.1110.1_43_0.00613668061366806_19-38_1	LmxM.24.1110.1	212.56	0	212.56	0	-7.7385	22591	72444	2.6672	0.0038246	0.99618	0.0076493	0.021843	False
LmxM.36.0100.1_57_0.444086021505376_822-841_1	LmxM.36.0100.1	212.56	0	212.56	0	-7.7385	22591	72444	2.6672	0.0038246	0.99618	0.0076493	0.021843	False
LmxM.34.0140.1_52_0.0777777777777778_17-36_1	LmxM.34.0140.1	212.56	0	212.56	0	-7.7385	22591	72444	2.6672	0.0038246	0.99618	0.0076493	0.021843	False
LmxM.26.0750.1_0_0.0150993883792049_73-92_1	LmxM.26.0750.1	212.56	0	212.56	0	-7.7385	22591	72444	2.6672	0.0038246	0.99618	0.0076493	0.021843	False
LmxM.26.2700.1_67_0.258706467661692_198-217_1	LmxM.26.2700.1	212.56	0	212.56	0	-7.7385	22591	72444	2.6672	0.0038246	0.99618	0.0076493	0.021843	False
Non-targeting-706	Non-target-4	212.56	0	212.56	0	-7.7385	22591	72444	2.6672	0.0038246	0.99618	0.0076493	0.021843	False
LmxM.08_29.1100.1_52_0.372114496768236_398-417_1	LmxM.08_29.1100.1	212.56	0	212.56	0	-7.7385	22591	72444	2.6672	0.0038246	0.99618	0.0076493	0.021843	False
LmxM.34.0780.1_38_0.0636325326590813_148-167_1	LmxM.34.0780.1	212.56	0	212.56	0	-7.7385	22591	72444	2.6672	0.0038246	0.99618	0.0076493	0.021843	False
LmxM.07.0100.1_52_0.286866731203614_886-905_1	LmxM.07.0100.1	212.56	0	212.56	0	-7.7385	22591	72444	2.6672	0.0038246	0.99618	0.0076493	0.021843	False
LmxM.36.3670.1_33_0.35_362-343_0	LmxM.36.3670.1	212.56	0	212.56	0	-7.7385	22591	72444	2.6672	0.0038246	0.99618	0.0076493	0.021843	False
LmxM.31.1050.1_86_0.44336569579288_266-285_1	LmxM.31.1050.1	212.56	0	212.56	0	-7.7385	22591	72444	2.6672	0.0038246	0.99618	0.0076493	0.021843	False
LmxM.27.1860.1_43_0.134264648816453_336-355_1	LmxM.27.1860.1	212.56	0	212.56	0	-7.7385	22591	72444	2.6672	0.0038246	0.99618	0.0076493	0.021843	False
LmxM.28.1460.1_43_0.0535405872193437_114-133_1	LmxM.28.1460.1	212.56	0	212.56	0	-7.7385	22591	72444	2.6672	0.0038246	0.99618	0.0076493	0.021843	False
LmxM.33.0270.1_29_0.0368972746331237_84-103_1	LmxM.33.0270.1	212.56	0	212.56	0	-7.7385	22591	72444	2.6672	0.0038246	0.99618	0.0076493	0.021843	False
LmxM.10.1270.1_52_0.157112526539278_137-156_1	LmxM.10.1270.1	212.56	0	212.56	0	-7.7385	22591	72444	2.6672	0.0038246	0.99618	0.0076493	0.021843	False
LmxM.26.1260.1_0_0.196230312419313_756-775_1	LmxM.26.1260.1	212.56	0	212.56	0	-7.7385	22591	72444	2.6672	0.0038246	0.99618	0.0076493	0.021843	False
LmxM.08_29.0140.1_52_0.249506903353057_247-266_1	LmxM.08_29.0140.1	212.56	0	212.56	0	-7.7385	22591	72444	2.6672	0.0038246	0.99618	0.0076493	0.021843	False
LmxM.31.1060.1_52_0.0935769656699889_159-178_1	LmxM.31.1060.1	212.56	0	212.56	0	-7.7385	22591	72444	2.6672	0.0038246	0.99618	0.0076493	0.021843	False
LmxM.28.0900.1_38_0.0767543859649123_63-82_1	LmxM.28.0900.1	212.56	0	212.56	0	-7.7385	22591	72444	2.6672	0.0038246	0.99618	0.0076493	0.021843	False
LmxM.13.0990.1_0_0.126951799049559_182-201_1	LmxM.13.0990.1	212.56	0	212.56	0	-7.7385	22591	72444	2.6672	0.0038246	0.99618	0.0076493	0.021843	False
Non-targeting-213	Non-target-118	212.56	2.7562	212.56	2.7562	-5.8292	22009	72444	2.6672	0.0038246	0.99618	0.0076493	0.021843	False
LmxM.24.0960.1_0_0.175403890537422_525-544_1	LmxM.24.0960.1	212.56	2.7562	212.56	2.7562	-5.8292	22009	72444	2.6672	0.0038246	0.99618	0.0076493	0.021843	False
LmxM.16.0870.1_43_0.265693430656934_549-530_0	LmxM.16.0870.1	212.56	0	212.56	0	-7.7385	22591	72444	2.6672	0.0038246	0.99618	0.0076493	0.021843	False
LmxM.10.0750.1_0_0.056668378702277_327-346_1	LmxM.10.0750.1	212.56	0	212.56	0	-7.7385	22591	72444	2.6672	0.0038246	0.99618	0.0076493	0.021843	False
LmxM.20.0270.1_52_0.346014492753623_376-395_1	LmxM.20.0270.1	212.56	0	212.56	0	-7.7385	22591	72444	2.6672	0.0038246	0.99618	0.0076493	0.021843	False
LmxM.24.1240.1_29_0.0579234972677596_103-122_1	LmxM.24.1240.1	212.56	2.7562	212.56	2.7562	-5.8292	22009	72444	2.6672	0.0038246	0.99618	0.0076493	0.021843	False
LmxM.08_29.0440.1_43_0.394575678040245_445-464_1	LmxM.08_29.0440.1	212.56	2.7562	212.56	2.7562	-5.8292	22009	72444	2.6672	0.0038246	0.99618	0.0076493	0.021843	False
LmxM.36.1240.1_43_0.326012058570198_754-773_1	LmxM.36.1240.1	212.56	0	212.56	0	-7.7385	22591	72444	2.6672	0.0038246	0.99618	0.0076493	0.021843	False
LmxM.30.2500.1_38_0.0164319248826291_44946_1	LmxM.30.2500.1	212.56	0	212.56	0	-7.7385	22591	72444	2.6672	0.0038246	0.99618	0.0076493	0.021843	False
LmxM.26.1570.1_52_0.386783284742468_793-812_1	LmxM.26.1570.1	212.56	0	212.56	0	-7.7385	22591	72444	2.6672	0.0038246	0.99618	0.0076493	0.021843	False
LmxM.27.2010.1_49_0.103174603174603_87-68_0	LmxM.27.2010.1	212.56	0	212.56	0	-7.7385	22591	72444	2.6672	0.0038246	0.99618	0.0076493	0.021843	False
LmxM.36.3470.1_38_0.115827574860151_349-368_1	LmxM.36.3470.1	212.56	0	212.56	0	-7.7385	22591	72444	2.6672	0.0038246	0.99618	0.0076493	0.021843	False
LmxM.31.3360.1_43_0.0312757201646091_68-87_1	LmxM.31.3360.1	212.56	2.7562	212.56	2.7562	-5.8292	22009	72444	2.6672	0.0038246	0.99618	0.0076493	0.021843	False
LmxM.27.1130.1_14_0.271346469622332_655-674_1	LmxM.27.1130.1	212.56	0	212.56	0	-7.7385	22591	72444	2.6672	0.0038246	0.99618	0.0076493	0.021843	False
LmxM.33.0540.1_43_0.0521367521367521_53-72_1	LmxM.33.0540.1	212.56	0	212.56	0	-7.7385	22591	72444	2.6672	0.0038246	0.99618	0.0076493	0.021843	False
LmxM.11.0350.1_57_0.263779527559055_211-192_0	LmxM.11.0350.1	212.56	0	212.56	0	-7.7385	22591	72444	2.6672	0.0038246	0.99618	0.0076493	0.021843	False
LmxM.28.1510.1_71_0.463541666666667_167-186_1	LmxM.28.1510.1	212.56	2.7562	212.56	2.7562	-5.8292	22009	72444	2.6672	0.0038246	0.99618	0.0076493	0.021843	False
LmxM.25.1650.1_67_0.351851851851852_237-256_1	LmxM.25.1650.1	212.56	0	212.56	0	-7.7385	22591	72444	2.6672	0.0038246	0.99618	0.0076493	0.021843	False
LmxM.27.0460.1_29_0.115303983228512_216-235_1	LmxM.27.0460.1	212.56	0	212.56	0	-7.7385	22591	72444	2.6672	0.0038246	0.99618	0.0076493	0.021843	False
LmxM.11.1100.1_52_0.259027777777778_366-385_1	LmxM.11.1100.1	212.56	2.7562	212.56	2.7562	-5.8292	22009	72444	2.6672	0.0038246	0.99618	0.0076493	0.021843	False
LmxM.08.1223.1_0_0.0694698354661792_119-100_0	LmxM.08.1223.1	212.56	0	212.56	0	-7.7385	22591	72444	2.6672	0.0038246	0.99618	0.0076493	0.021843	False
LmxM.33.2840.1_43_0.165439371624939_327-346_1	LmxM.33.2840.1	212.56	0	212.56	0	-7.7385	22591	72444	2.6672	0.0038246	0.99618	0.0076493	0.021843	False
LmxM.32.2000.1_49_0.267241379310345_100-81_0	LmxM.32.2000.1	212.56	0	212.56	0	-7.7385	22591	72444	2.6672	0.0038246	0.99618	0.0076493	0.021843	False
LmxM.24.1080.1_67_0.355606758832565_452-471_1	LmxM.24.1080.1	212.56	2.7562	212.56	2.7562	-5.8292	22009	72444	2.6672	0.0038246	0.99618	0.0076493	0.021843	False
LmxM.34.1060.1_57_0.237365133446905_407-426_1	LmxM.34.1060.1	212.56	0	212.56	0	-7.7385	22591	72444	2.6672	0.0038246	0.99618	0.0076493	0.021843	False
LmxM.36.2240.1_29_0.0341488277268094_261-280_1	LmxM.36.2240.1	212.56	0	212.56	0	-7.7385	22591	72444	2.6672	0.0038246	0.99618	0.0076493	0.021843	False
LmxM.28.0280.1_38_0.199692780337942_123-142_1	LmxM.28.0280.1	212.56	2.7562	212.56	2.7562	-5.8292	22009	72444	2.6672	0.0038246	0.99618	0.0076493	0.021843	False
LmxM.31.0850.1_19_0.135253054101222_303-322_1	LmxM.31.0850.1	212.56	0	212.56	0	-7.7385	22591	72444	2.6672	0.0038246	0.99618	0.0076493	0.021843	False
LmxM.36.3860.1_38_0.188208616780045_163-182_1	LmxM.36.3860.1	212.56	0	212.56	0	-7.7385	22591	72444	2.6672	0.0038246	0.99618	0.0076493	0.021843	False
LmxM.08.0840.1_52_0.213058419243986_120-139_1	LmxM.08.0840.1	849.63	11.025	849.63	11.025	-6.1444	3.5163e+05	1.1542e+06	2.6669	0.0038279	0.99617	0.0076557	0.021843	False
LmxM.17.0490.1_0_0.133551673944687_364-383_1	LmxM.17.0490.1	211.95	0	211.95	0	-7.7344	22461	72029	2.6662	0.0038357	0.99616	0.0076714	0.021843	False
LmxM.13.1390.1_57_0.241521918941274_287-306_1	LmxM.13.1390.1	211.95	0	211.95	0	-7.7344	22461	72029	2.6662	0.0038357	0.99616	0.0076714	0.021843	False
LmxM.06.1180.1_57_0.064327485380117_78-97_1	LmxM.06.1180.1	211.95	0	211.95	0	-7.7344	22461	72029	2.6662	0.0038357	0.99616	0.0076714	0.021843	False
LmxM.33.0300.1_60_0.15024091108191_333-352_1	LmxM.33.0300.1	211.95	0	211.95	0	-7.7344	22461	72029	2.6662	0.0038357	0.99616	0.0076714	0.021843	False
LmxM.26.1730.1_38_0.113385315139701_342-361_1	LmxM.26.1730.1	211.95	2.7562	211.95	2.7562	-5.8251	21881	72029	2.6662	0.0038357	0.99616	0.0076714	0.021843	False
LmxM.18.1370.1_52_0.198220064724919_480-499_1	LmxM.18.1370.1	211.95	0	211.95	0	-7.7344	22461	72029	2.6662	0.0038357	0.99616	0.0076714	0.021843	False
LmxM.23.1730.1_38_0.0779436152570481_90-109_1	LmxM.23.1730.1	211.95	2.7562	211.95	2.7562	-5.8251	21881	72029	2.6662	0.0038357	0.99616	0.0076714	0.021843	False
LmxM.30.2520.1_19_0.016969696969697_48-29_0	LmxM.30.2520.1	211.95	0	211.95	0	-7.7344	22461	72029	2.6662	0.0038357	0.99616	0.0076714	0.021843	False
LmxM.08.0210.1_38_0.141570141570142_217-236_1	LmxM.08.0210.1	211.95	2.7562	211.95	2.7562	-5.8251	21881	72029	2.6662	0.0038357	0.99616	0.0076714	0.021843	False
LmxM.30.1140.1_57_0.299145299145299_271-290_1	LmxM.30.1140.1	211.95	0	211.95	0	-7.7344	22461	72029	2.6662	0.0038357	0.99616	0.0076714	0.021843	False
LmxM.16.1480.1_57_0.469270833333333_894-913_1	LmxM.16.1480.1	211.95	0	211.95	0	-7.7344	22461	72029	2.6662	0.0038357	0.99616	0.0076714	0.021843	False
LmxM.03.0110.1_29_0.499813780260708_1338-1357_1	LmxM.03.0110.1	211.95	0	211.95	0	-7.7344	22461	72029	2.6662	0.0038357	0.99616	0.0076714	0.021843	False
LmxM.24.1080.1_57_0.25652841781874_325-344_1	LmxM.24.1080.1	211.95	0	211.95	0	-7.7344	22461	72029	2.6662	0.0038357	0.99616	0.0076714	0.021843	False
LmxM.29.2800.1_43_0.266666666666667_213-232_1	LmxM.29.2800.1	211.95	0	211.95	0	-7.7344	22461	72029	2.6662	0.0038357	0.99616	0.0076714	0.021843	False
LmxM.33.4600.1_14_0.176190476190476_138-157_1	LmxM.33.4600.1	211.95	0	211.95	0	-7.7344	22461	72029	2.6662	0.0038357	0.99616	0.0076714	0.021843	False
LmxM.29.1260.1_29_0.0782449115782449_465-484_1	LmxM.29.1260.1	211.95	0	211.95	0	-7.7344	22461	72029	2.6662	0.0038357	0.99616	0.0076714	0.021843	False
LmxM.23.0880a.1_67_0.444216290212183_646-665_1	LmxM.23.0870.1-LmxM.23.0880a.1	211.95	0	211.95	0	-7.7344	22461	72029	2.6662	0.0038357	0.99616	0.0076714	0.021843	False
LmxM.23.0547.1_29_0.155653450807636_420-439_1	LmxM.23.0547.1	211.95	2.7562	211.95	2.7562	-5.8251	21881	72029	2.6662	0.0038357	0.99616	0.0076714	0.021843	False
LmxM.34.4730.1_29_0.0726698262243286_39-58_1	LmxM.34.4730.1	211.95	2.7562	211.95	2.7562	-5.8251	21881	72029	2.6662	0.0038357	0.99616	0.0076714	0.021843	False
Non-targeting-668	Non-target-58	211.95	0	211.95	0	-7.7344	22461	72029	2.6662	0.0038357	0.99616	0.0076714	0.021843	False
LmxM.07.1160.1_43_0.02710027100271_29-48_1	LmxM.07.1160.1	211.95	0	211.95	0	-7.7344	22461	72029	2.6662	0.0038357	0.99616	0.0076714	0.021843	False
Non-targeting-230	Non-target-199	211.95	0	211.95	0	-7.7344	22461	72029	2.6662	0.0038357	0.99616	0.0076714	0.021843	False
LmxM.24.0640.1_43_0.15282583621684_256-275_1	LmxM.24.0640.1	211.95	0	211.95	0	-7.7344	22461	72029	2.6662	0.0038357	0.99616	0.0076714	0.021843	False
LmxM.20.1170.1_38_0.0964912280701754_115-134_1	LmxM.20.1170.1	211.95	0	211.95	0	-7.7344	22461	72029	2.6662	0.0038357	0.99616	0.0076714	0.021843	False
LmxM.36.2470.1_0_0.0844544095665172_116-97_0	LmxM.36.2470.1	211.95	2.7562	211.95	2.7562	-5.8251	21881	72029	2.6662	0.0038357	0.99616	0.0076714	0.021843	False
LmxM.05.0840.1_29_0.467774420946626_1852-1871_1	LmxM.05.0840.1	211.95	0	211.95	0	-7.7344	22461	72029	2.6662	0.0038357	0.99616	0.0076714	0.021843	False
LmxM.09.0740.1_0_0.123198097785704_824-843_1	LmxM.09.0740.1	211.95	0	211.95	0	-7.7344	22461	72029	2.6662	0.0038357	0.99616	0.0076714	0.021843	False
LmxM.15.0670.1_0_0.00419490158115521_45197_1	LmxM.15.0670.1	211.95	0	211.95	0	-7.7344	22461	72029	2.6662	0.0038357	0.99616	0.0076714	0.021843	False
LmxM.13.0110.1_14_0.377714825306893_393-412_1	LmxM.13.0110.1	211.95	2.7562	211.95	2.7562	-5.8251	21881	72029	2.6662	0.0038357	0.99616	0.0076714	0.021843	False
LmxM.23.0990.1_29_0.164869721473495_362-381_1	LmxM.23.0990.1	211.95	2.7562	211.95	2.7562	-5.8251	21881	72029	2.6662	0.0038357	0.99616	0.0076714	0.021843	False
LmxM.18.1570.1_43_0.10752688172043_53-34_0	LmxM.18.1570.1	211.95	2.7562	211.95	2.7562	-5.8251	21881	72029	2.6662	0.0038357	0.99616	0.0076714	0.021843	False
LmxM.07.0900.1_43_0.149270482603816_123-142_1	LmxM.07.0900.1	211.95	0	211.95	0	-7.7344	22461	72029	2.6662	0.0038357	0.99616	0.0076714	0.021843	False
LmxM.11.0370.1_29_0.154761904761905_279-298_1	LmxM.11.0370.1	211.95	0	211.95	0	-7.7344	22461	72029	2.6662	0.0038357	0.99616	0.0076714	0.021843	False
LmxM.34.2730.1_38_0.119741100323625_141-160_1	LmxM.34.2730.1	211.95	2.7562	211.95	2.7562	-5.8251	21881	72029	2.6662	0.0038357	0.99616	0.0076714	0.021843	False
LmxM.32.3220.1_33_0.0822429906542056_140-121_0	LmxM.32.3220.1	211.95	0	211.95	0	-7.7344	22461	72029	2.6662	0.0038357	0.99616	0.0076714	0.021843	False
LmxM.24.0210.1_43_0.22879684418146_225-244_1	LmxM.24.0210.1	211.95	0	211.95	0	-7.7344	22461	72029	2.6662	0.0038357	0.99616	0.0076714	0.021843	False
LmxM.33.2730.1_43_0.39827429609446_873-892_1	LmxM.33.2730.1	211.95	2.7562	211.95	2.7562	-5.8251	21881	72029	2.6662	0.0038357	0.99616	0.0076714	0.021843	False
LmxM.17.0310.1_29_0.279663056558363_1154-1173_1	LmxM.17.0310.1	211.95	0	211.95	0	-7.7344	22461	72029	2.6662	0.0038357	0.99616	0.0076714	0.021843	False
LmxM.27.1900.1_43_0.0559796437659033_45260_1	LmxM.27.1900.1	211.95	0	211.95	0	-7.7344	22461	72029	2.6662	0.0038357	0.99616	0.0076714	0.021843	False
LmxM.26.1610.1_29_0.278173190984579_459-478_1	LmxM.26.1610.1	211.95	0	211.95	0	-7.7344	22461	72029	2.6662	0.0038357	0.99616	0.0076714	0.021843	False
LmxM.15.0700.1_29_0.417786308381318_1303-1322_1	LmxM.15.0700.1	211.95	2.7562	211.95	2.7562	-5.8251	21881	72029	2.6662	0.0038357	0.99616	0.0076714	0.021843	False
LmxM.08.1090.1_29_0.110745614035088_199-218_1	LmxM.08.1090.1	211.95	0	211.95	0	-7.7344	22461	72029	2.6662	0.0038357	0.99616	0.0076714	0.021843	False
LmxM.11.0500.1_57_0.406015037593985_165-146_0	LmxM.11.0500.1	211.95	0	211.95	0	-7.7344	22461	72029	2.6662	0.0038357	0.99616	0.0076714	0.021843	False
LmxM.34.3690.1_0_0.119422572178478_84-103_1	LmxM.34.3690.1	211.95	2.7562	211.95	2.7562	-5.8251	21881	72029	2.6662	0.0038357	0.99616	0.0076714	0.021843	False
LmxM.11.0830.1_14_0.174210278170674_730-749_1	LmxM.11.0830.1	211.95	0	211.95	0	-7.7344	22461	72029	2.6662	0.0038357	0.99616	0.0076714	0.021843	False
LmxM.26.2160.1_34_0.0631111111111111_432-413_0	LmxM.26.2160.1	211.95	0	211.95	0	-7.7344	22461	72029	2.6662	0.0038357	0.99616	0.0076714	0.021843	False
LmxM.34.1870.1_38_0.0261614794767704_54-73_1	LmxM.34.1870.1	211.95	0	211.95	0	-7.7344	22461	72029	2.6662	0.0038357	0.99616	0.0076714	0.021843	False
LmxM.24.1130.1_14_0.285327924273158_840-859_1	LmxM.24.1130.1	211.95	0	211.95	0	-7.7344	22461	72029	2.6662	0.0038357	0.99616	0.0076714	0.021843	False
LmxM.18.1120.1_57_0.25374531835206_268-287_1	LmxM.18.1120.1	211.95	0	211.95	0	-7.7344	22461	72029	2.6662	0.0038357	0.99616	0.0076714	0.021843	False
LmxM.24.1470.1_38_0.00252438324727481_15-34_1	LmxM.24.1470.1	211.95	2.7562	211.95	2.7562	-5.8251	21881	72029	2.6662	0.0038357	0.99616	0.0076714	0.021843	False
LmxM.20.1210.1_57_0.036969696969697_51-70_1	LmxM.20.1210.1	211.95	0	211.95	0	-7.7344	22461	72029	2.6662	0.0038357	0.99616	0.0076714	0.021843	False
LmxM.29.3360.1_0_0.107897153351699_228-247_1	LmxM.29.3360.1	211.95	0	211.95	0	-7.7344	22461	72029	2.6662	0.0038357	0.99616	0.0076714	0.021843	False
LmxM.24.1190.1_57_0.292993630573248_285-266_0	LmxM.24.1190.1	211.95	0	211.95	0	-7.7344	22461	72029	2.6662	0.0038357	0.99616	0.0076714	0.021843	False
LmxM.05.1215.1_57_0.173099415204678_137-156_1	LmxM.05.1215.1	211.95	2.7562	211.95	2.7562	-5.8251	21881	72029	2.6662	0.0038357	0.99616	0.0076714	0.021843	False
LmxM.24.1130.1_29_0.0206220419202164_54-73_1	LmxM.24.1130.1	211.95	2.7562	211.95	2.7562	-5.8251	21881	72029	2.6662	0.0038357	0.99616	0.0076714	0.021843	False
LmxM.17.0310.1_14_0.279663056558363_1155-1174_1	LmxM.17.0310.1	211.95	2.7562	211.95	2.7562	-5.8251	21881	72029	2.6662	0.0038357	0.99616	0.0076714	0.021843	False
LmxM.24.1480.1_29_0.137692716640085_255-274_1	LmxM.24.1480.1	211.95	2.7562	211.95	2.7562	-5.8251	21881	72029	2.6662	0.0038357	0.99616	0.0076714	0.021843	False
LmxM.18.0640.1_43_0.0306372549019608_16-35_1	LmxM.18.0640.1	211.95	2.7562	211.95	2.7562	-5.8251	21881	72029	2.6662	0.0038357	0.99616	0.0076714	0.021843	False
LmxM.34.5180.1_48_0.32396694214876_597-578_0	LmxM.34.5180.1	211.95	2.7562	211.95	2.7562	-5.8251	21881	72029	2.6662	0.0038357	0.99616	0.0076714	0.021843	False
LmxM.02.0700.1_19_0.186922530206112_522-541_1	LmxM.02.0700.1	211.95	0	211.95	0	-7.7344	22461	72029	2.6662	0.0038357	0.99616	0.0076714	0.021843	False
LmxM.24.1740.1_52_0.162393162393162_180-199_1	LmxM.24.1740.1	211.95	0	211.95	0	-7.7344	22461	72029	2.6662	0.0038357	0.99616	0.0076714	0.021843	False
LmxM.04.0190.1_29_0.186384976525822_390-409_1	LmxM.04.0190.1	423.29	5.5125	423.29	5.5125	-6.0257	87268	2.8678e+05	2.6657	0.0038416	0.99616	0.0076831	0.021843	False
LmxM.05.0740.1_33_0.215579710144928_235-254_1	LmxM.05.0740.1	211.34	0	211.34	0	-7.7302	22332	71615	2.6652	0.0038468	0.99615	0.0076936	0.021843	False
LmxM.06.0390.1_43_0.183479532163743_499-518_1	LmxM.06.0390.1	211.34	0	211.34	0	-7.7302	22332	71615	2.6652	0.0038468	0.99615	0.0076936	0.021843	False
LmxM.03.0080.1_14_0.312537136066548_523-542_1	LmxM.03.0080.1	211.34	0	211.34	0	-7.7302	22332	71615	2.6652	0.0038468	0.99615	0.0076936	0.021843	False
LmxM.36.6300.1_29_0.205402650356779_394-413_1	LmxM.36.6300.1	211.34	2.7562	211.34	2.7562	-5.8209	21753	71615	2.6652	0.0038468	0.99615	0.0076936	0.021843	False
LmxM.02.0410.1_29_0.161488673139159_496-515_1	LmxM.02.0410.1	211.34	0	211.34	0	-7.7302	22332	71615	2.6652	0.0038468	0.99615	0.0076936	0.021843	False
LmxM.01.0820.1_26_0.207850133809099_706-687_0	LmxM.01.0820.1	211.34	0	211.34	0	-7.7302	22332	71615	2.6652	0.0038468	0.99615	0.0076936	0.021843	False
LmxM.27.1440.1_57_0.422839506172839_270-289_1	LmxM.27.1440.1	211.34	0	211.34	0	-7.7302	22332	71615	2.6652	0.0038468	0.99615	0.0076936	0.021843	False
LmxM.30.3180.1_29_0.161716171617162_45-64_1	LmxM.36.0020.1-LmxM.30.3180.1	211.34	0	211.34	0	-7.7302	22332	71615	2.6652	0.0038468	0.99615	0.0076936	0.021843	False
LmxM.29.2120.1_0_0.100934579439252_167-148_0	LmxM.29.2120.1	211.34	0	211.34	0	-7.7302	22332	71615	2.6652	0.0038468	0.99615	0.0076936	0.021843	False
LmxM.27.1920.1_43_0.368663594470046_723-704_0	LmxM.27.1920.1	211.34	0	211.34	0	-7.7302	22332	71615	2.6652	0.0038468	0.99615	0.0076936	0.021843	False
LmxM.32.1280.1_29_0.388888888888889_186-205_1	LmxM.32.1280.1	211.34	0	211.34	0	-7.7302	22332	71615	2.6652	0.0038468	0.99615	0.0076936	0.021843	False
LmxM.13.1390.1_57_0.241521918941274_288-307_1	LmxM.13.1390.1	211.34	0	211.34	0	-7.7302	22332	71615	2.6652	0.0038468	0.99615	0.0076936	0.021843	False
LmxM.36.3160.1_19_0.0933333333333333_87-106_1	LmxM.36.3160.1	211.34	0	211.34	0	-7.7302	22332	71615	2.6652	0.0038468	0.99615	0.0076936	0.021843	False
LmxM.31.0110.1_67_0.318376068376068_288-307_1	LmxM.31.0110.1	211.34	0	211.34	0	-7.7302	22332	71615	2.6652	0.0038468	0.99615	0.0076936	0.021843	False
LmxM.34.1490.1_14_0.0705596107055961_49-68_1	LmxM.34.1490.1	211.34	0	211.34	0	-7.7302	22332	71615	2.6652	0.0038468	0.99615	0.0076936	0.021843	False
LmxM.28.2970.1_67_0.340277777777778_188-207_1	LmxM.28.2970.1	211.34	0	211.34	0	-7.7302	22332	71615	2.6652	0.0038468	0.99615	0.0076936	0.021843	False
LmxM.34.2020.1_38_0.181981981981982_196-215_1	LmxM.34.2020.1	211.34	0	211.34	0	-7.7302	22332	71615	2.6652	0.0038468	0.99615	0.0076936	0.021843	False
LmxM.09.1040.1_0_0.0553150553150553_109-128_1	LmxM.09.1040.1	211.34	0	211.34	0	-7.7302	22332	71615	2.6652	0.0038468	0.99615	0.0076936	0.021843	False
LmxM.33.0370.1_14_0.221151037101957_750-769_1	LmxM.33.0370.1	211.34	2.7562	211.34	2.7562	-5.8209	21753	71615	2.6652	0.0038468	0.99615	0.0076936	0.021843	False
LmxM.31.1380.1_71_0.454202077431539_474-493_1	LmxM.31.1380.1	211.34	0	211.34	0	-7.7302	22332	71615	2.6652	0.0038468	0.99615	0.0076936	0.021843	False
LmxM.15.0825.1_49_0.282352941176471_364-345_0	LmxM.15.0825.1	211.34	0	211.34	0	-7.7302	22332	71615	2.6652	0.0038468	0.99615	0.0076936	0.021843	False
LmxM.31.3100.1_38_0.00836320191158901_44978_1	LmxM.31.3100.1	211.34	0	211.34	0	-7.7302	22332	71615	2.6652	0.0038468	0.99615	0.0076936	0.021843	False
LmxM.21.0720.1_29_0.271168274383708_245-264_1	LmxM.21.0720.1	211.34	0	211.34	0	-7.7302	22332	71615	2.6652	0.0038468	0.99615	0.0076936	0.021843	False
LmxM.26.1350.1_43_0.345679012345679_442-461_1	LmxM.26.1350.1	211.34	0	211.34	0	-7.7302	22332	71615	2.6652	0.0038468	0.99615	0.0076936	0.021843	False
LmxM.27.1210.1_29_0.0578105781057811_90-109_1	LmxM.27.1210.1	211.34	0	211.34	0	-7.7302	22332	71615	2.6652	0.0038468	0.99615	0.0076936	0.021843	False
LmxM.09.0750.1_29_0.0653333333333333_189-208_1	LmxM.09.0750.1	211.34	0	211.34	0	-7.7302	22332	71615	2.6652	0.0038468	0.99615	0.0076936	0.021843	False
LmxM.36.3630.1_43_0.165548098434004_139-158_1	LmxM.36.3630.1	211.34	0	211.34	0	-7.7302	22332	71615	2.6652	0.0038468	0.99615	0.0076936	0.021843	False
LmxM.20.0460.1_29_0.11790780141844_129-148_1	LmxM.20.0460.1	211.34	2.7562	211.34	2.7562	-5.8209	21753	71615	2.6652	0.0038468	0.99615	0.0076936	0.021843	False
LmxM.31.1950.1_43_0.276479750778816_350-369_1	LmxM.31.1950.1	211.34	0	211.34	0	-7.7302	22332	71615	2.6652	0.0038468	0.99615	0.0076936	0.021843	False
LmxM.33.0400.1_29_0.420833333333333_198-217_1	LmxM.33.0400.1	211.34	0	211.34	0	-7.7302	22332	71615	2.6652	0.0038468	0.99615	0.0076936	0.021843	False
LmxM.32.0100.1_43_0.094662638469285_90-109_1	LmxM.32.0100.1	211.34	0	211.34	0	-7.7302	22332	71615	2.6652	0.0038468	0.99615	0.0076936	0.021843	False
LmxM.23.0140.1_29_0.0348742903487429_37-56_1	LmxM.23.0140.1	211.34	0	211.34	0	-7.7302	22332	71615	2.6652	0.0038468	0.99615	0.0076936	0.021843	False
LmxM.08_29.2360.1_38_0.0954478707782673_126-145_1	LmxM.08_29.2360.1	211.34	2.7562	211.34	2.7562	-5.8209	21753	71615	2.6652	0.0038468	0.99615	0.0076936	0.021843	False
LmxM.17.1090.1_29_0.0268899036022324_103-122_1	LmxM.17.1090.1	211.34	0	211.34	0	-7.7302	22332	71615	2.6652	0.0038468	0.99615	0.0076936	0.021843	False
LmxM.34.1690.1_0_0.0208333333333333_28-47_1	LmxM.34.1690.1	211.34	0	211.34	0	-7.7302	22332	71615	2.6652	0.0038468	0.99615	0.0076936	0.021843	False
LmxM.36.1030.1_14_0.306236302052202_1530-1549_1	LmxM.36.1030.1	211.34	0	211.34	0	-7.7302	22332	71615	2.6652	0.0038468	0.99615	0.0076936	0.021843	False
LmxM.14.0890.1_29_0.131923464249748_259-278_1	LmxM.14.0890.1	211.34	0	211.34	0	-7.7302	22332	71615	2.6652	0.0038468	0.99615	0.0076936	0.021843	False
LmxM.28.2530.1_33_0.231125356125356_644-663_1	LmxM.28.2530.1	211.34	0	211.34	0	-7.7302	22332	71615	2.6652	0.0038468	0.99615	0.0076936	0.021843	False
LmxM.31.2080.1_43_0.0498783454987835_75-94_1	LmxM.31.2080.1	211.34	2.7562	211.34	2.7562	-5.8209	21753	71615	2.6652	0.0038468	0.99615	0.0076936	0.021843	False
LmxM.18.0600.1_0_0.146520146520147_277-296_1	LmxM.18.0600.1	211.34	0	211.34	0	-7.7302	22332	71615	2.6652	0.0038468	0.99615	0.0076936	0.021843	False
LmxM.36.6010.1_43_0.265772478887233_528-547_1	LmxM.36.6010.1	211.34	0	211.34	0	-7.7302	22332	71615	2.6652	0.0038468	0.99615	0.0076936	0.021843	False
LmxM.31.2390.1_43_0.372773536895674_579-598_1	LmxM.31.2390.1	211.34	0	211.34	0	-7.7302	22332	71615	2.6652	0.0038468	0.99615	0.0076936	0.021843	False
LmxM.01.0190.1_52_0.260575296108291_147-166_1	LmxM.01.0190.1	211.34	0	211.34	0	-7.7302	22332	71615	2.6652	0.0038468	0.99615	0.0076936	0.021843	False
LmxM.32.0790.1_0_0.123695693416809_647-666_1	LmxM.32.0790.1	211.34	0	211.34	0	-7.7302	22332	71615	2.6652	0.0038468	0.99615	0.0076936	0.021843	False
LmxM.24.1140.1_0_0.175853018372703_205-186_0	LmxM.24.1140.1	211.34	0	211.34	0	-7.7302	22332	71615	2.6652	0.0038468	0.99615	0.0076936	0.021843	False
LmxM.24.1080.1_57_0.0721966205837174_85-104_1	LmxM.24.1080.1	211.34	0	211.34	0	-7.7302	22332	71615	2.6652	0.0038468	0.99615	0.0076936	0.021843	False
LmxM.16.0170.1_14_0.215814372606443_2879-2860_0	LmxM.16.0170.1	211.34	2.7562	211.34	2.7562	-5.8209	21753	71615	2.6652	0.0038468	0.99615	0.0076936	0.021843	False
LmxM.36.6570.1_43_0.0477502295684114_42-61_1	LmxM.36.6570.1	211.34	0	211.34	0	-7.7302	22332	71615	2.6652	0.0038468	0.99615	0.0076936	0.021843	False
LmxM.25.1540.1_29_0.0218360071301248_43-62_1	LmxM.25.1540.1	211.34	0	211.34	0	-7.7302	22332	71615	2.6652	0.0038468	0.99615	0.0076936	0.021843	False
LmxM.01.0810.1_34_0.178916827852998_559-540_0	LmxM.01.0810.1	211.34	0	211.34	0	-7.7302	22332	71615	2.6652	0.0038468	0.99615	0.0076936	0.021843	False
LmxM.24.0730.1_67_0.444871794871795_690-709_1	LmxM.24.0730.1	211.34	0	211.34	0	-7.7302	22332	71615	2.6652	0.0038468	0.99615	0.0076936	0.021843	False
LmxM.34.2090.1_29_0.0496146435452794_100-119_1	LmxM.34.2090.1	211.34	0	211.34	0	-7.7302	22332	71615	2.6652	0.0038468	0.99615	0.0076936	0.021843	False
LmxM.24.2030.1_52_0.0243589743589744_45228_1	LmxM.24.2030.1	211.34	0	211.34	0	-7.7302	22332	71615	2.6652	0.0038468	0.99615	0.0076936	0.021843	False
LmxM.34.0890.1_43_0.116465863453815_54-73_1	LmxM.34.0890.1	211.34	2.7562	211.34	2.7562	-5.8209	21753	71615	2.6652	0.0038468	0.99615	0.0076936	0.021843	False
LmxM.36.5070.1_52_0.22673434856176_265-284_1	LmxM.36.5070.1	211.34	0	211.34	0	-7.7302	22332	71615	2.6652	0.0038468	0.99615	0.0076936	0.021843	False
LmxM.23.0670.1_57_0.395555555555556_434-453_1	LmxM.23.0670.1	211.34	0	211.34	0	-7.7302	22332	71615	2.6652	0.0038468	0.99615	0.0076936	0.021843	False
LmxM.15.0720.1_38_0.0752032520325203_142-161_1	LmxM.15.0720.1	211.34	0	211.34	0	-7.7302	22332	71615	2.6652	0.0038468	0.99615	0.0076936	0.021843	False
LmxM.22.0660.1_52_0.240556059232397_793-812_1	LmxM.22.0660.1	211.34	0	211.34	0	-7.7302	22332	71615	2.6652	0.0038468	0.99615	0.0076936	0.021843	False
LmxM.26.2610.1_29_0.18021978021978_253-234_0	LmxM.26.2610.1	211.34	2.7562	211.34	2.7562	-5.8209	21753	71615	2.6652	0.0038468	0.99615	0.0076936	0.021843	False
LmxM.25.0390.1_67_0.224422442244224_128-147_1	LmxM.25.0390.1	211.34	0	211.34	0	-7.7302	22332	71615	2.6652	0.0038468	0.99615	0.0076936	0.021843	False
LmxM.24.0470.1_43_0.28436018957346_366-347_0	LmxM.24.0470.1	211.34	0	211.34	0	-7.7302	22332	71615	2.6652	0.0038468	0.99615	0.0076936	0.021843	False
Non-targeting-312	Non-target-61	211.34	0	211.34	0	-7.7302	22332	71615	2.6652	0.0038468	0.99615	0.0076936	0.021843	False
LmxM.10.0240.1_29_0.111706881143878_243-262_1	LmxM.10.0240.1	211.34	2.7562	211.34	2.7562	-5.8209	21753	71615	2.6652	0.0038468	0.99615	0.0076936	0.021843	False
LmxM.29.1170.1_46_0.0531966813079551_105-124_1	LmxM.29.1170.1	211.34	0	211.34	0	-7.7302	22332	71615	2.6652	0.0038468	0.99615	0.0076936	0.021843	False
LmxM.21.0880.1_29_0.444328097731239_1266-1285_1	LmxM.21.0880.1	211.34	0	211.34	0	-7.7302	22332	71615	2.6652	0.0038468	0.99615	0.0076936	0.021843	False
LmxM.30.1800a.1_29_0.356282271944923_630-611_0	LmxM.30.1800.1-LmxM.30.1820.1-LmxM.30.1800a.1	211.34	2.7562	211.34	2.7562	-5.8209	21753	71615	2.6652	0.0038468	0.99615	0.0076936	0.021843	False
LmxM.30.1440c.1_71_0.48314606741573_656-637_0	LmxM.30.1445.1-LmxM.30.1440c.1	211.34	0	211.34	0	-7.7302	22332	71615	2.6652	0.0038468	0.99615	0.0076936	0.021843	False
LmxM.17.0060.1_57_0.379061371841155_638-619_0	LmxM.17.0060.1	211.34	2.7562	211.34	2.7562	-5.8209	21753	71615	2.6652	0.0038468	0.99615	0.0076936	0.021843	False
LmxM.29.0270.1_52_0.0135021097046414_45070_1	LmxM.29.0270.1	211.34	0	211.34	0	-7.7302	22332	71615	2.6652	0.0038468	0.99615	0.0076936	0.021843	False
LmxM.11.0990.1_38_0.0830810628994282_240-259_1	LmxM.11.0990.1	211.34	2.7562	211.34	2.7562	-5.8209	21753	71615	2.6652	0.0038468	0.99615	0.0076936	0.021843	False
LmxM.06.0130.1_63_0.315508021390374_185-166_0	LmxM.06.0130.1	633.4	8.2687	633.4	8.2687	-6.0969	1.954e+05	6.4174e+05	2.6649	0.003851	0.99615	0.0077019	0.021843	False
LmxM.15.0950.1_52_0.333333333333333_216-235_1	LmxM.15.0950.1	422.07	5.5125	422.07	5.5125	-6.0215	86758	2.8513e+05	2.6647	0.0038527	0.99615	0.0077054	0.021843	False
LmxM.22.0900.1_29_0.0197984161267099_48-67_1	LmxM.22.0900.1	210.73	0	210.73	0	-7.7261	22203	71202	2.6642	0.003858	0.99614	0.007716	0.021843	False
LmxM.33.0050.1_57_0.45542305508234_798-817_1	LmxM.33.0050.1	210.73	0	210.73	0	-7.7261	22203	71202	2.6642	0.003858	0.99614	0.007716	0.021843	False
LmxM.29.2770.1_43_0.179677819083024_135-154_1	LmxM.29.2770.1	210.73	0	210.73	0	-7.7261	22203	71202	2.6642	0.003858	0.99614	0.007716	0.021843	False
LmxM.23.0560.1_33_0.0395738203957382_86-67_0	LmxM.23.0560.1	210.73	0	210.73	0	-7.7261	22203	71202	2.6642	0.003858	0.99614	0.007716	0.021843	False
LmxM.02.0200.1_57_0.439276485788114_1026-1007_0	LmxM.02.0200.1	210.73	0	210.73	0	-7.7261	22203	71202	2.6642	0.003858	0.99614	0.007716	0.021843	False
LmxM.13.0740.1_38_0.0134003350083752_36-55_1	LmxM.13.0740.1	210.73	0	210.73	0	-7.7261	22203	71202	2.6642	0.003858	0.99614	0.007716	0.021843	False
LmxM.28.1100.1_43_0.106399685904986_261-280_1	LmxM.28.1100.1	210.73	0	210.73	0	-7.7261	22203	71202	2.6642	0.003858	0.99614	0.007716	0.021843	False
LmxM.05.0740.1_52_0.351449275362319_382-401_1	LmxM.05.0740.1	210.73	0	210.73	0	-7.7261	22203	71202	2.6642	0.003858	0.99614	0.007716	0.021843	False
LmxM.09.0520.1_29_0.137916126242975_314-333_1	LmxM.09.0520.1	210.73	0	210.73	0	-7.7261	22203	71202	2.6642	0.003858	0.99614	0.007716	0.021843	False
LmxM.33.4200.1_19_0.10960960960961_69-88_1	LmxM.33.4200.1	210.73	0	210.73	0	-7.7261	22203	71202	2.6642	0.003858	0.99614	0.007716	0.021843	False
LmxM.26.2130.1_57_0.429312581063554_327-346_1	LmxM.26.2130.1	210.73	0	210.73	0	-7.7261	22203	71202	2.6642	0.003858	0.99614	0.007716	0.021843	False
LmxM.27.1800.1_29_0.0638503086419753_325-344_1	LmxM.27.1800.1	210.73	0	210.73	0	-7.7261	22203	71202	2.6642	0.003858	0.99614	0.007716	0.021843	False
LmxM.34.2690.1_67_0.43855421686747_552-533_0	LmxM.34.2690.1	210.73	0	210.73	0	-7.7261	22203	71202	2.6642	0.003858	0.99614	0.007716	0.021843	False
LmxM.31.0140.1_29_0.134547778843081_418-437_1	LmxM.31.0140.1	210.73	0	210.73	0	-7.7261	22203	71202	2.6642	0.003858	0.99614	0.007716	0.021843	False
LmxM.03.0910.1_34_0.136363636363636_114-95_0	LmxM.03.0910.1	210.73	2.7562	210.73	2.7562	-5.8168	21626	71202	2.6642	0.003858	0.99614	0.007716	0.021843	False
LmxM.14.0850.1_67_0.433908045977011_144-163_1	LmxM.14.0850.1-LmxM.14.0851.1	210.73	0	210.73	0	-7.7261	22203	71202	2.6642	0.003858	0.99614	0.007716	0.021843	False
LmxM.18.1110.1_48_0.495294117647059_1269-1250_0	LmxM.18.1110.1	210.73	2.7562	210.73	2.7562	-5.8168	21626	71202	2.6642	0.003858	0.99614	0.007716	0.021843	False
LmxM.32.2540.1_57_0.216666666666667_320-339_1	LmxM.32.2540.1	210.73	0	210.73	0	-7.7261	22203	71202	2.6642	0.003858	0.99614	0.007716	0.021843	False
LmxM.33.4090.1_52_0.378648233486943_488-507_1	LmxM.33.4090.1	210.73	0	210.73	0	-7.7261	22203	71202	2.6642	0.003858	0.99614	0.007716	0.021843	False
LmxM.08_29.1360.1_46_0.0935935935935936_180-199_1	LmxM.08_29.1360.1	210.73	0	210.73	0	-7.7261	22203	71202	2.6642	0.003858	0.99614	0.007716	0.021843	False
LmxM.29.2350.1_46_0.00991325898389095_45260_1	LmxM.29.2350.1	210.73	2.7562	210.73	2.7562	-5.8168	21626	71202	2.6642	0.003858	0.99614	0.007716	0.021843	False
LmxM.33.3920.1_29_0.0789324247586599_132-151_1	LmxM.33.3920.1	210.73	0	210.73	0	-7.7261	22203	71202	2.6642	0.003858	0.99614	0.007716	0.021843	False
LmxM.30.2520.1_19_0.0658585858585859_160-179_1	LmxM.30.2520.1	210.73	0	210.73	0	-7.7261	22203	71202	2.6642	0.003858	0.99614	0.007716	0.021843	False
LmxM.05.0260.1_81_0.43307757885763_497-516_1	LmxM.05.0260.1	210.73	0	210.73	0	-7.7261	22203	71202	2.6642	0.003858	0.99614	0.007716	0.021843	False
LmxM.32.1355.1_0_0.160493827160494_45-64_1	LmxM.32.1355.1	210.73	0	210.73	0	-7.7261	22203	71202	2.6642	0.003858	0.99614	0.007716	0.021843	False
LmxM.11.0600.1_43_0.373669467787115_662-681_1	LmxM.11.0600.1	210.73	0	210.73	0	-7.7261	22203	71202	2.6642	0.003858	0.99614	0.007716	0.021843	False
LmxM.36.4090.1_57_0.397998460354119_508-527_1	LmxM.36.4090.1	210.73	2.7562	210.73	2.7562	-5.8168	21626	71202	2.6642	0.003858	0.99614	0.007716	0.021843	False
LmxM.30.1700.1_29_0.0137659783677483_21-40_1	LmxM.30.1700.1	210.73	0	210.73	0	-7.7261	22203	71202	2.6642	0.003858	0.99614	0.007716	0.021843	False
LmxM.28.2870.1_43_0.0252324037184595_45197_1	LmxM.28.2870.1	210.73	0	210.73	0	-7.7261	22203	71202	2.6642	0.003858	0.99614	0.007716	0.021843	False
LmxM.20.0440.1_33_0.367768595041322_537-518_0	LmxM.20.0440.1	210.73	0	210.73	0	-7.7261	22203	71202	2.6642	0.003858	0.99614	0.007716	0.021843	False
LmxM.17.0190.1_29_0.199480642115203_848-829_0	LmxM.17.0190.1-LmxM.17.0190partial.1	210.73	0	210.73	0	-7.7261	22203	71202	2.6642	0.003858	0.99614	0.007716	0.021843	False
LmxM.31.3700.1_0_0.0870577281191806_180-199_1	LmxM.31.3700.1	210.73	2.7562	210.73	2.7562	-5.8168	21626	71202	2.6642	0.003858	0.99614	0.007716	0.021843	False
LmxM.20.0360.1_57_0.163032191069574_149-168_1	LmxM.20.0360.1	210.73	2.7562	210.73	2.7562	-5.8168	21626	71202	2.6642	0.003858	0.99614	0.007716	0.021843	False
LmxM.30.2270.1_38_0.167746580273578_236-217_0	LmxM.30.2270.1	210.73	0	210.73	0	-7.7261	22203	71202	2.6642	0.003858	0.99614	0.007716	0.021843	False
LmxM.31.2850.1_29_0.209314495028781_390-409_1	LmxM.31.2850.1	210.73	2.7562	210.73	2.7562	-5.8168	21626	71202	2.6642	0.003858	0.99614	0.007716	0.021843	False
LmxM.33.4580.1_14_0.378323108384458_363-382_1	LmxM.33.4580.1	210.73	0	210.73	0	-7.7261	22203	71202	2.6642	0.003858	0.99614	0.007716	0.021843	False
LmxM.36.4360.1_29_0.156910569105691_190-209_1	LmxM.36.4360.1	210.73	0	210.73	0	-7.7261	22203	71202	2.6642	0.003858	0.99614	0.007716	0.021843	False
LmxM.08_29.1110.1_43_0.064430244941427_115-134_1	LmxM.08_29.1110.1	210.73	0	210.73	0	-7.7261	22203	71202	2.6642	0.003858	0.99614	0.007716	0.021843	False
LmxM.27.0080.1_29_0.079004329004329_69-88_1	LmxM.27.0080.1	210.73	2.7562	210.73	2.7562	-5.8168	21626	71202	2.6642	0.003858	0.99614	0.007716	0.021843	False
LmxM.01.0260.1_38_0.0404761904761905_27-46_1	LmxM.01.0260.1	210.73	0	210.73	0	-7.7261	22203	71202	2.6642	0.003858	0.99614	0.007716	0.021843	False
LmxM.26.1920.1_49_0.372093023255814_342-323_0	LmxM.26.1920.1	210.73	2.7562	210.73	2.7562	-5.8168	21626	71202	2.6642	0.003858	0.99614	0.007716	0.021843	False
LmxM.33.3190.1_57_0.448793215916504_682-701_1	LmxM.33.3190.1	210.73	0	210.73	0	-7.7261	22203	71202	2.6642	0.003858	0.99614	0.007716	0.021843	False
LmxM.34.0620.1_48_0.246031746031746_289-270_0	LmxM.34.0620.1	210.73	0	210.73	0	-7.7261	22203	71202	2.6642	0.003858	0.99614	0.007716	0.021843	False
LmxM.27.0840.1_52_0.16494054468738_421-440_1	LmxM.27.0840.1	210.73	0	210.73	0	-7.7261	22203	71202	2.6642	0.003858	0.99614	0.007716	0.021843	False
LmxM.31.1890.1_43_0.190943807965085_696-715_1	LmxM.31.1890.1	210.73	0	210.73	0	-7.7261	22203	71202	2.6642	0.003858	0.99614	0.007716	0.021843	False
LmxM.36.2780.1_71_0.271929824561404_394-413_1	LmxM.36.2780.1	210.73	0	210.73	0	-7.7261	22203	71202	2.6642	0.003858	0.99614	0.007716	0.021843	False
LmxM.36.5410.1_52_0.1687552213868_193-212_1	LmxM.36.5410.1	210.73	0	210.73	0	-7.7261	22203	71202	2.6642	0.003858	0.99614	0.007716	0.021843	False
LmxM.16.1660.1_14_0.114275759951224_1302-1321_1	LmxM.16.1660.1	210.73	0	210.73	0	-7.7261	22203	71202	2.6642	0.003858	0.99614	0.007716	0.021843	False
LmxM.17.0980.1_57_0.148697214734951_321-340_1	LmxM.17.0980.1	210.73	2.7562	210.73	2.7562	-5.8168	21626	71202	2.6642	0.003858	0.99614	0.007716	0.021843	False
LmxM.05.0760.1_34_0.146174863387978_645-626_0	LmxM.05.0760.1	210.73	0	210.73	0	-7.7261	22203	71202	2.6642	0.003858	0.99614	0.007716	0.021843	False
LmxM.28.0010.1_43_0.0387174833635814_60-79_1	LmxM.28.0010.1	210.73	2.7562	210.73	2.7562	-5.8168	21626	71202	2.6642	0.003858	0.99614	0.007716	0.021843	False
LmxM.09.1000.1_71_0.47542735042735_438-457_1	LmxM.09.1000.1	210.73	0	210.73	0	-7.7261	22203	71202	2.6642	0.003858	0.99614	0.007716	0.021843	False
Non-targeting-31	Non-target-23	210.73	0	210.73	0	-7.7261	22203	71202	2.6642	0.003858	0.99614	0.007716	0.021843	False
LmxM.16.0360.1_14_0.22157149829185_450-469_1	LmxM.16.0360.1	210.73	0	210.73	0	-7.7261	22203	71202	2.6642	0.003858	0.99614	0.007716	0.021843	False
LmxM.34.2390.1_14_0.276688453159041_121-140_1	LmxM.34.2390.1	210.73	2.7562	210.73	2.7562	-5.8168	21626	71202	2.6642	0.003858	0.99614	0.007716	0.021843	False
LmxM.10.0570.1_57_0.155184411969381_213-232_1	LmxM.10.0570.1	421.45	5.5125	421.45	5.5125	-6.0194	86504	2.8431e+05	2.6642	0.0038583	0.99614	0.0077166	0.021843	False
LmxM.27.2070.1_43_0.028526768268855_64-83_1	LmxM.27.2070.1	210.12	0	210.12	0	-7.7219	22074	70791	2.6633	0.0038693	0.99613	0.0077385	0.021843	False
LmxM.36.2740.1_33_0.234313725490196_720-701_0	LmxM.36.2740.1	210.12	0	210.12	0	-7.7219	22074	70791	2.6633	0.0038693	0.99613	0.0077385	0.021843	False
LmxM.08_29.2310.1_46_0.0460199004975124_30-49_1	LmxM.08_29.2310.1	210.12	2.7562	210.12	2.7562	-5.8126	21499	70791	2.6633	0.0038693	0.99613	0.0077385	0.021843	False
LmxM.12.0640.1_43_0.0447303921568627_62-81_1	LmxM.12.0640.1	210.12	2.7562	210.12	2.7562	-5.8126	21499	70791	2.6633	0.0038693	0.99613	0.0077385	0.021843	False
LmxM.18.1350.1_19_0.0712682379349046_124-143_1	LmxM.18.1350.1	210.12	0	210.12	0	-7.7219	22074	70791	2.6633	0.0038693	0.99613	0.0077385	0.021843	False
Non-targeting-870	Non-target-24	210.12	0	210.12	0	-7.7219	22074	70791	2.6633	0.0038693	0.99613	0.0077385	0.021843	False
LmxM.22.1270.1_57_0.49330900243309_807-826_1	LmxM.22.1270.1	210.12	0	210.12	0	-7.7219	22074	70791	2.6633	0.0038693	0.99613	0.0077385	0.021843	False
LmxM.28.2080.1_38_0.185932721712538_299-318_1	LmxM.28.2080.1	210.12	0	210.12	0	-7.7219	22074	70791	2.6633	0.0038693	0.99613	0.0077385	0.021843	False
LmxM.26.1310.1_43_0.298347910592809_303-322_1	LmxM.26.1310.1	210.12	0	210.12	0	-7.7219	22074	70791	2.6633	0.0038693	0.99613	0.0077385	0.021843	False
LmxM.34.5010.1_29_0.0110262934690416_45228_1	LmxM.34.5010.1	210.12	0	210.12	0	-7.7219	22074	70791	2.6633	0.0038693	0.99613	0.0077385	0.021843	False
LmxM.01.0020.1_43_0.345633456334563_559-578_1	LmxM.01.0020.1	210.12	0	210.12	0	-7.7219	22074	70791	2.6633	0.0038693	0.99613	0.0077385	0.021843	False
LmxM.31.1140.1_29_0.190614417029511_390-409_1	LmxM.31.1140.1	210.12	0	210.12	0	-7.7219	22074	70791	2.6633	0.0038693	0.99613	0.0077385	0.021843	False
LmxM.12.1230.1_43_0.246464646464646_237-256_1	LmxM.12.1230.1	210.12	0	210.12	0	-7.7219	22074	70791	2.6633	0.0038693	0.99613	0.0077385	0.021843	False
LmxM.09.0620.1_52_0.072375127420999_133-152_1	LmxM.09.0620.1	210.12	0	210.12	0	-7.7219	22074	70791	2.6633	0.0038693	0.99613	0.0077385	0.021843	False
LmxM.21.1670.1_57_0.271021021021021_358-377_1	LmxM.21.1670.1	210.12	0	210.12	0	-7.7219	22074	70791	2.6633	0.0038693	0.99613	0.0077385	0.021843	False
LmxM.36.0140.1_14_0.321502057613169_621-640_1	LmxM.36.0140.1	210.12	0	210.12	0	-7.7219	22074	70791	2.6633	0.0038693	0.99613	0.0077385	0.021843	False
LmxM.36.3930.1_29_0.143682143682144_619-638_1	LmxM.36.3930.1	210.12	0	210.12	0	-7.7219	22074	70791	2.6633	0.0038693	0.99613	0.0077385	0.021843	False
LmxM.31.1550.1_52_0.0434419381787803_41-60_1	LmxM.31.1550.1	210.12	0	210.12	0	-7.7219	22074	70791	2.6633	0.0038693	0.99613	0.0077385	0.021843	False
LmxM.04.1150.1_43_0.203155818540434_96-115_1	LmxM.04.1150.1	210.12	2.7562	210.12	2.7562	-5.8126	21499	70791	2.6633	0.0038693	0.99613	0.0077385	0.021843	False
LmxM.15.1220.1_29_0.137543859649123_190-209_1	LmxM.15.1220.1	210.12	2.7562	210.12	2.7562	-5.8126	21499	70791	2.6633	0.0038693	0.99613	0.0077385	0.021843	False
LmxM.18.0470.1_43_0.229333333333333_423-442_1	LmxM.18.0470.1	210.12	0	210.12	0	-7.7219	22074	70791	2.6633	0.0038693	0.99613	0.0077385	0.021843	False
LmxM.18.0110.1_38_0.0176615247037782_72-91_1	LmxM.18.0110.1	210.12	0	210.12	0	-7.7219	22074	70791	2.6633	0.0038693	0.99613	0.0077385	0.021843	False
LmxM.14.1110.1_67_0.353264009243212_2438-2457_1	LmxM.14.1110.1-LmxM.14.1100partial.1	210.12	2.7562	210.12	2.7562	-5.8126	21499	70791	2.6633	0.0038693	0.99613	0.0077385	0.021843	False
LmxM.16.0160.1_52_0.0337690631808279_21-40_1	LmxM.16.0160.1	210.12	0	210.12	0	-7.7219	22074	70791	2.6633	0.0038693	0.99613	0.0077385	0.021843	False
LmxM.20.1430.1_74_0.250244379276637_246-265_1	LmxM.20.1430.1	210.12	0	210.12	0	-7.7219	22074	70791	2.6633	0.0038693	0.99613	0.0077385	0.021843	False
LmxM.17.0640.1_0_0.166666666666667_285-266_0	LmxM.17.0640.1	210.12	0	210.12	0	-7.7219	22074	70791	2.6633	0.0038693	0.99613	0.0077385	0.021843	False
LmxM.33.3140.1_67_0.239583333333333_174-193_1	LmxM.33.3140.1	210.12	0	210.12	0	-7.7219	22074	70791	2.6633	0.0038693	0.99613	0.0077385	0.021843	False
LmxM.06.1110.1_29_0.00487953644403782_45291_1	LmxM.06.1110.1	210.12	0	210.12	0	-7.7219	22074	70791	2.6633	0.0038693	0.99613	0.0077385	0.021843	False
LmxM.31.1940.1_38_0.0164609053497942_45197_1	LmxM.31.1940.1	210.12	0	210.12	0	-7.7219	22074	70791	2.6633	0.0038693	0.99613	0.0077385	0.021843	False
LmxM.20.1020.1_38_0.121454788121455_360-379_1	LmxM.20.1020.1	210.12	0	210.12	0	-7.7219	22074	70791	2.6633	0.0038693	0.99613	0.0077385	0.021843	False
LmxM.24.1590.1_43_0.275284260921604_453-472_1	LmxM.24.1590.1	210.12	0	210.12	0	-7.7219	22074	70791	2.6633	0.0038693	0.99613	0.0077385	0.021843	False
LmxM.23.1260.1_19_0.038201266099105_171-190_1	LmxM.23.1260.1	210.12	2.7562	210.12	2.7562	-5.8126	21499	70791	2.6633	0.0038693	0.99613	0.0077385	0.021843	False
LmxM.17.1270.1_29_0.192872117400419_180-199_1	LmxM.17.1270.1	210.12	0	210.12	0	-7.7219	22074	70791	2.6633	0.0038693	0.99613	0.0077385	0.021843	False
LmxM.36.1370.1_67_0.402459711620017_945-964_1	LmxM.36.1370.1	210.12	0	210.12	0	-7.7219	22074	70791	2.6633	0.0038693	0.99613	0.0077385	0.021843	False
LmxM.36.2140.1_43_0.241341991341991_216-235_1	LmxM.36.2140.1	210.12	0	210.12	0	-7.7219	22074	70791	2.6633	0.0038693	0.99613	0.0077385	0.021843	False
LmxM.25.1000.1_29_0.104523495827844_234-253_1	LmxM.25.1000.1	210.12	2.7562	210.12	2.7562	-5.8126	21499	70791	2.6633	0.0038693	0.99613	0.0077385	0.021843	False
LmxM.36.2730.1_71_0.427015250544662_186-205_1	LmxM.36.2730.1	210.12	0	210.12	0	-7.7219	22074	70791	2.6633	0.0038693	0.99613	0.0077385	0.021843	False
LmxM.33.0530.1_43_0.153428377460964_218-237_1	LmxM.33.0530.1	210.12	2.7562	210.12	2.7562	-5.8126	21499	70791	2.6633	0.0038693	0.99613	0.0077385	0.021843	False
LmxM.09.1310.1_52_0.227450980392157_178-159_0	LmxM.09.1310.1	210.12	0	210.12	0	-7.7219	22074	70791	2.6633	0.0038693	0.99613	0.0077385	0.021843	False
LmxM.08_29.0860.1_33_0.309879175550817_433-452_1	LmxM.08_29.0860.1	210.12	0	210.12	0	-7.7219	22074	70791	2.6633	0.0038693	0.99613	0.0077385	0.021843	False
LmxM.34.1110.1_0_0.127510040160643_120-139_1	LmxM.34.1110.1	210.12	2.7562	210.12	2.7562	-5.8126	21499	70791	2.6633	0.0038693	0.99613	0.0077385	0.021843	False
LmxM.04.0680.1_0_0.0894854586129754_37-56_1	LmxM.04.0680.1	210.12	2.7562	210.12	2.7562	-5.8126	21499	70791	2.6633	0.0038693	0.99613	0.0077385	0.021843	False
LmxM.36.2230.1_43_0.261309523809524_432-451_1	LmxM.36.2230.1	210.12	2.7562	210.12	2.7562	-5.8126	21499	70791	2.6633	0.0038693	0.99613	0.0077385	0.021843	False
LmxM.30.1410.1_14_0.0705314009661836_503-522_1	LmxM.30.1410.1	210.12	0	210.12	0	-7.7219	22074	70791	2.6633	0.0038693	0.99613	0.0077385	0.021843	False
LmxM.36.6150.1_57_0.312213039485767_333-352_1	LmxM.36.6150.1	210.12	0	210.12	0	-7.7219	22074	70791	2.6633	0.0038693	0.99613	0.0077385	0.021843	False
LmxM.09.1550.1_57_0.419413919413919_226-245_1	LmxM.09.1550.1	210.12	0	210.12	0	-7.7219	22074	70791	2.6633	0.0038693	0.99613	0.0077385	0.021843	False
LmxM.13.0960.1_38_0.0866188769414576_141-160_1	LmxM.13.0960.1	210.12	2.7562	210.12	2.7562	-5.8126	21499	70791	2.6633	0.0038693	0.99613	0.0077385	0.021843	False
LmxM.07.0700.1_0_0.0715589631252282_190-209_1	LmxM.07.0700.1	210.12	0	210.12	0	-7.7219	22074	70791	2.6633	0.0038693	0.99613	0.0077385	0.021843	False
LmxM.30.1440a.1_33_0.308566788469346_757-776_1	LmxM.30.1440.1-LmxM.30.1442.1-LmxM.30.1440a.1-LmxM.30.1440b.1	210.12	0	210.12	0	-7.7219	22074	70791	2.6633	0.0038693	0.99613	0.0077385	0.021843	False
LmxM.31.1570.1_43_0.20264116575592_438-457_1	LmxM.31.1570.1	210.12	0	210.12	0	-7.7219	22074	70791	2.6633	0.0038693	0.99613	0.0077385	0.021843	False
LmxM.34.0590.1_49_0.350069735006974_756-737_0	LmxM.34.0590.1	210.12	0	210.12	0	-7.7219	22074	70791	2.6633	0.0038693	0.99613	0.0077385	0.021843	False
LmxM.06.0720.1_38_0.0144185164105483_69-88_1	LmxM.06.0720.1	210.12	0	210.12	0	-7.7219	22074	70791	2.6633	0.0038693	0.99613	0.0077385	0.021843	False
LmxM.23.0660.1_52_0.0387072529124389_94-113_1	LmxM.23.0660.1	210.12	0	210.12	0	-7.7219	22074	70791	2.6633	0.0038693	0.99613	0.0077385	0.021843	False
Non-targeting-303	Non-target-175	419.62	5.5125	419.62	5.5125	-6.0132	85743	2.8184e+05	2.6628	0.0038752	0.99612	0.0077505	0.021843	False
LmxM.18.0040.1_43_0.202226345083488_334-315_0	LmxM.18.0040.1	419.62	5.5125	419.62	5.5125	-6.0132	85743	2.8184e+05	2.6628	0.0038752	0.99612	0.0077505	0.021843	False
LmxM.12.1320.1_43_0.398491083676269_1158-1177_1	LmxM.12.1320.1	209.51	0	209.51	0	-7.7177	21946	70380	2.6623	0.0038806	0.99612	0.0077612	0.021843	False
LmxM.08_29.1270.1_14_0.257890685142417_663-682_1	LmxM.08_29.1270.1	209.51	2.7562	209.51	2.7562	-5.8084	21373	70380	2.6623	0.0038806	0.99612	0.0077612	0.021843	False
LmxM.32.3030.1_57_0.206318504190845_635-654_1	LmxM.32.3030.1	209.51	0	209.51	0	-7.7177	21946	70380	2.6623	0.0038806	0.99612	0.0077612	0.021843	False
LmxM.36.2840.1_29_0.172193135543921_586-605_1	LmxM.36.2840.1	209.51	0	209.51	0	-7.7177	21946	70380	2.6623	0.0038806	0.99612	0.0077612	0.021843	False
LmxM.21.0300.1_29_0.0452674897119342_36-17_0	LmxM.21.0300.1	209.51	0	209.51	0	-7.7177	21946	70380	2.6623	0.0038806	0.99612	0.0077612	0.021843	False
LmxM.08_29.2810.1_19_0.178378378378378_403-384_0	LmxM.08_29.2810.1	209.51	0	209.51	0	-7.7177	21946	70380	2.6623	0.0038806	0.99612	0.0077612	0.021843	False
LmxM.33.2170.1_29_0.0447585394581861_70-89_1	LmxM.33.2170.1	209.51	0	209.51	0	-7.7177	21946	70380	2.6623	0.0038806	0.99612	0.0077612	0.021843	False
LmxM.06.0790.1_33_0.222222222222222_682-701_1	LmxM.06.0790.1	209.51	0	209.51	0	-7.7177	21946	70380	2.6623	0.0038806	0.99612	0.0077612	0.021843	False
LmxM.17.0810.1_43_0.137719298245614_148-167_1	LmxM.17.0810.1	209.51	0	209.51	0	-7.7177	21946	70380	2.6623	0.0038806	0.99612	0.0077612	0.021843	False
LmxM.33.2170.1_14_0.118963486454653_194-213_1	LmxM.33.2170.1	209.51	0	209.51	0	-7.7177	21946	70380	2.6623	0.0038806	0.99612	0.0077612	0.021843	False
LmxM.36.1170.1_63_0.321316614420063_623-604_0	LmxM.36.1170.1	209.51	0	209.51	0	-7.7177	21946	70380	2.6623	0.0038806	0.99612	0.0077612	0.021843	False
LmxM.29.0290.1_43_0.139509417433202_627-646_1	LmxM.29.0290.1	209.51	0	209.51	0	-7.7177	21946	70380	2.6623	0.0038806	0.99612	0.0077612	0.021843	False
LmxM.30.2655.1_29_0.0300404390525708_45-64_1	LmxM.30.2655.1	209.51	0	209.51	0	-7.7177	21946	70380	2.6623	0.0038806	0.99612	0.0077612	0.021843	False
LmxM.05.0220.1_38_0.0132696390658174_21-40_1	LmxM.05.0220.1	209.51	0	209.51	0	-7.7177	21946	70380	2.6623	0.0038806	0.99612	0.0077612	0.021843	False
LmxM.10.0350.1_34_0.180965147453083_408-389_0	LmxM.10.0350.1	209.51	0	209.51	0	-7.7177	21946	70380	2.6623	0.0038806	0.99612	0.0077612	0.021843	False
LmxM.13.1020.1_29_0.0924554183813443_333-352_1	LmxM.13.1020.1	209.51	0	209.51	0	-7.7177	21946	70380	2.6623	0.0038806	0.99612	0.0077612	0.021843	False
LmxM.36.5360.1_43_0.288350634371396_243-262_1	LmxM.36.5360.1	209.51	0	209.51	0	-7.7177	21946	70380	2.6623	0.0038806	0.99612	0.0077612	0.021843	False
LmxM.32.1355.1_67_0.33641975308642_99-118_1	LmxM.32.1355.1	209.51	0	209.51	0	-7.7177	21946	70380	2.6623	0.0038806	0.99612	0.0077612	0.021843	False
LmxM.30.1440a.1_63_0.294762484774665_736-717_0	LmxM.30.1440.1-LmxM.30.1442.1-LmxM.30.1440a.1-LmxM.30.1440b.1	209.51	0	209.51	0	-7.7177	21946	70380	2.6623	0.0038806	0.99612	0.0077612	0.021843	False
LmxM.33.3790.1_14_0.346646185355863_1351-1370_1	LmxM.33.3790.1	209.51	2.7562	209.51	2.7562	-5.8084	21373	70380	2.6623	0.0038806	0.99612	0.0077612	0.021843	False
LmxM.30.1320.1_29_0.432151668614466_3323-3342_1	LmxM.30.1320.1	209.51	0	209.51	0	-7.7177	21946	70380	2.6623	0.0038806	0.99612	0.0077612	0.021843	False
LmxM.07.0760.1_29_0.255411255411255_994-1013_1	LmxM.07.0760.1	209.51	0	209.51	0	-7.7177	21946	70380	2.6623	0.0038806	0.99612	0.0077612	0.021843	False
LmxM.15.0670.1_29_0.499838657631494_1546-1565_1	LmxM.15.0670.1	209.51	0	209.51	0	-7.7177	21946	70380	2.6623	0.0038806	0.99612	0.0077612	0.021843	False
LmxM.33.0360.1_0_0.129769392033543_612-631_1	LmxM.33.0360.1	209.51	0	209.51	0	-7.7177	21946	70380	2.6623	0.0038806	0.99612	0.0077612	0.021843	False
LmxM.29.1520.1_52_0.0932452276064611_117-136_1	LmxM.29.1520.1	209.51	0	209.51	0	-7.7177	21946	70380	2.6623	0.0038806	0.99612	0.0077612	0.021843	False
Non-targeting-417	Non-target-11	209.51	0	209.51	0	-7.7177	21946	70380	2.6623	0.0038806	0.99612	0.0077612	0.021843	False
LmxM.09.0440.1_46_0.171462829736211_283-302_1	LmxM.09.0440.1	209.51	0	209.51	0	-7.7177	21946	70380	2.6623	0.0038806	0.99612	0.0077612	0.021843	False
LmxM.15.1040.1_52_0.286666666666667_168-187_1	LmxM.15.1040.1-LmxM.15.1160.1	209.51	0	209.51	0	-7.7177	21946	70380	2.6623	0.0038806	0.99612	0.0077612	0.021843	False
LmxM.29.1190.1_19_0.126009693053312_240-221_0	LmxM.29.1190.1	209.51	0	209.51	0	-7.7177	21946	70380	2.6623	0.0038806	0.99612	0.0077612	0.021843	False
LmxM.29.2340.1_14_0.259259259259259_927-946_1	LmxM.29.2340.1	209.51	0	209.51	0	-7.7177	21946	70380	2.6623	0.0038806	0.99612	0.0077612	0.021843	False
LmxM.36.1840.1_14_0.272129489124937_534-553_1	LmxM.36.1840.1	209.51	0	209.51	0	-7.7177	21946	70380	2.6623	0.0038806	0.99612	0.0077612	0.021843	False
LmxM.14.0820.1_19_0.174492753623188_298-317_1	LmxM.14.0820.1	209.51	0	209.51	0	-7.7177	21946	70380	2.6623	0.0038806	0.99612	0.0077612	0.021843	False
LmxM.15.1270.1_67_0.223853211009174_377-358_0	LmxM.15.1270.1	209.51	0	209.51	0	-7.7177	21946	70380	2.6623	0.0038806	0.99612	0.0077612	0.021843	False
LmxM.20.1670.1_57_0.0389064143007361_27-46_1	LmxM.20.1670.1	209.51	0	209.51	0	-7.7177	21946	70380	2.6623	0.0038806	0.99612	0.0077612	0.021843	False
LmxM.26.0185.1_43_0.131687242798354_54-73_1	LmxM.26.0185.1	209.51	0	209.51	0	-7.7177	21946	70380	2.6623	0.0038806	0.99612	0.0077612	0.021843	False
LmxM.04.0625.1_71_0.378564405113078_376-395_1	LmxM.04.0625.1	209.51	0	209.51	0	-7.7177	21946	70380	2.6623	0.0038806	0.99612	0.0077612	0.021843	False
LmxM.04.0260.1_52_0.378109452736318_300-319_1	LmxM.04.0260.1	209.51	2.7562	209.51	2.7562	-5.8084	21373	70380	2.6623	0.0038806	0.99612	0.0077612	0.021843	False
LmxM.27.1630.1_14_0.0806387225548902_192-211_1	LmxM.27.1630.1	209.51	0	209.51	0	-7.7177	21946	70380	2.6623	0.0038806	0.99612	0.0077612	0.021843	False
LmxM.08_29.0790.1_29_0.305241090146751_1445-1464_1	LmxM.08_29.0790.1	209.51	0	209.51	0	-7.7177	21946	70380	2.6623	0.0038806	0.99612	0.0077612	0.021843	False
LmxM.17.1210.1_52_0.250192455735181_321-340_1	LmxM.17.1210.1	209.51	0	209.51	0	-7.7177	21946	70380	2.6623	0.0038806	0.99612	0.0077612	0.021843	False
LmxM.20.0640.1_0_0.09294265910523_291-310_1	LmxM.20.0640.1	209.51	0	209.51	0	-7.7177	21946	70380	2.6623	0.0038806	0.99612	0.0077612	0.021843	False
LmxM.19.0440.1_43_0.0151085930122757_45102_1	LmxM.19.0440.1	209.51	0	209.51	0	-7.7177	21946	70380	2.6623	0.0038806	0.99612	0.0077612	0.021843	False
LmxM.19.1580.1_14_0.193248945147679_220-239_1	LmxM.19.1580.1	209.51	0	209.51	0	-7.7177	21946	70380	2.6623	0.0038806	0.99612	0.0077612	0.021843	False
LmxM.12.0090.1_33_0.255266418835192_405-424_1	LmxM.12.0090.1	209.51	0	209.51	0	-7.7177	21946	70380	2.6623	0.0038806	0.99612	0.0077612	0.021843	False
LmxM.27.2270.1_14_0.211576846307385_418-437_1	LmxM.27.2270.1	209.51	0	209.51	0	-7.7177	21946	70380	2.6623	0.0038806	0.99612	0.0077612	0.021843	False
LmxM.04.0010.1_0_0.175871137409599_532-551_1	LmxM.04.0010.1	209.51	0	209.51	0	-7.7177	21946	70380	2.6623	0.0038806	0.99612	0.0077612	0.021843	False
LmxM.10.1120.1_43_0.366666666666667_147-166_1	LmxM.10.1120.1	209.51	0	209.51	0	-7.7177	21946	70380	2.6623	0.0038806	0.99612	0.0077612	0.021843	False
LmxM.10.0500.1_19_0.032101696591977_644-663_1	LmxM.10.0500.1	209.51	0	209.51	0	-7.7177	21946	70380	2.6623	0.0038806	0.99612	0.0077612	0.021843	False
LmxM.26.2360.1_14_0.338271604938272_681-700_1	LmxM.26.2360.1	209.51	0	209.51	0	-7.7177	21946	70380	2.6623	0.0038806	0.99612	0.0077612	0.021843	False
LmxM.22.0500.1_14_0.180528691166989_270-289_1	LmxM.22.0500.1	209.51	0	209.51	0	-7.7177	21946	70380	2.6623	0.0038806	0.99612	0.0077612	0.021843	False
LmxM.15.0440a.1_29_0.120205614867537_300-319_1	LmxM.15.0440a.1-LmxM.15.0440b.1-LmxM.15.0440c.1	209.51	0	209.51	0	-7.7177	21946	70380	2.6623	0.0038806	0.99612	0.0077612	0.021843	False
LmxM.27.1360.1_57_0.413876758854925_846-865_1	LmxM.27.1360.1	209.51	0	209.51	0	-7.7177	21946	70380	2.6623	0.0038806	0.99612	0.0077612	0.021843	False
LmxM.36.0310.1_43_0.113997113997114_71-90_1	LmxM.36.0310.1	209.51	0	209.51	0	-7.7177	21946	70380	2.6623	0.0038806	0.99612	0.0077612	0.021843	False
LmxM.34.1690.1_52_0.0208333333333333_22-41_1	LmxM.34.1690.1	209.51	0	209.51	0	-7.7177	21946	70380	2.6623	0.0038806	0.99612	0.0077612	0.021843	False
LmxM.36.5150.1_57_0.361554845580405_675-694_1	LmxM.36.5150.1	209.51	0	209.51	0	-7.7177	21946	70380	2.6623	0.0038806	0.99612	0.0077612	0.021843	False
LmxM.29.1280.1_14_0.231104985067769_999-1018_1	LmxM.29.1280.1	209.51	2.7562	209.51	2.7562	-5.8084	21373	70380	2.6623	0.0038806	0.99612	0.0077612	0.021843	False
LmxM.36.6880.1_52_0.272938443670151_230-249_1	LmxM.36.6880.1	209.51	0	209.51	0	-7.7177	21946	70380	2.6623	0.0038806	0.99612	0.0077612	0.021843	False
LmxM.08_29.0050.1_14_0.201089648340763_402-421_1	LmxM.08_29.0050.1	209.51	2.7562	209.51	2.7562	-5.8084	21373	70380	2.6623	0.0038806	0.99612	0.0077612	0.021843	False
LmxM.34.4240.1_43_0.255295429208473_226-245_1	LmxM.34.4240.1	209.51	0	209.51	0	-7.7177	21946	70380	2.6623	0.0038806	0.99612	0.0077612	0.021843	False
LmxM.31.0950.1_67_0.447058823529412_1261-1242_0	LmxM.31.0950.1	209.51	2.7562	209.51	2.7562	-5.8084	21373	70380	2.6623	0.0038806	0.99612	0.0077612	0.021843	False
LmxM.20.0800.1_38_0.101207056638812_102-121_1	LmxM.20.0800.1	209.51	0	209.51	0	-7.7177	21946	70380	2.6623	0.0038806	0.99612	0.0077612	0.021843	False
LmxM.36.0580.1_71_0.450304259634888_675-656_0	LmxM.36.0580.1	209.51	0	209.51	0	-7.7177	21946	70380	2.6623	0.0038806	0.99612	0.0077612	0.021843	False
LmxM.14.0360.1_43_0.0882447665056361_265-284_1	LmxM.14.0360.1	209.51	0	209.51	0	-7.7177	21946	70380	2.6623	0.0038806	0.99612	0.0077612	0.021843	False
LmxM.17.1080.1_38_0.020918599363347_39-58_1	LmxM.17.1080.1	209.51	0	209.51	0	-7.7177	21946	70380	2.6623	0.0038806	0.99612	0.0077612	0.021843	False
LmxM.09.0050.1_34_0.0463320463320463_43-24_0	LmxM.09.0050.1	209.51	0	209.51	0	-7.7177	21946	70380	2.6623	0.0038806	0.99612	0.0077612	0.021843	False
LmxM.26.2100.1_43_0.0283835237106265_75-94_1	LmxM.26.2100.1	209.51	0	209.51	0	-7.7177	21946	70380	2.6623	0.0038806	0.99612	0.0077612	0.021843	False
LmxM.34.3860.1_52_0.147694103911267_243-262_1	LmxM.34.3860.1	209.51	0	209.51	0	-7.7177	21946	70380	2.6623	0.0038806	0.99612	0.0077612	0.021843	False
LmxM.13.0730.1_19_0.173107890499195_427-446_1	LmxM.13.0730.1	209.51	0	209.51	0	-7.7177	21946	70380	2.6623	0.0038806	0.99612	0.0077612	0.021843	False
LmxM.34.2390.1_43_0.132897603485839_54-73_1	LmxM.34.2390.1	209.51	0	209.51	0	-7.7177	21946	70380	2.6623	0.0038806	0.99612	0.0077612	0.021843	False
LmxM.36.6860.1_43_0.334883720930233_438-419_0	LmxM.36.6860.1	209.51	0	209.51	0	-7.7177	21946	70380	2.6623	0.0038806	0.99612	0.0077612	0.021843	False
LmxM.05.0090.1_29_0.174074074074074_87-106_1	LmxM.05.0090.1	209.51	0	209.51	0	-7.7177	21946	70380	2.6623	0.0038806	0.99612	0.0077612	0.021843	False
LmxM.02.0590.1_43_0.211832061068702_338-319_0	LmxM.02.0590.1	627.91	8.2687	627.91	8.2687	-6.0843	1.9198e+05	6.3065e+05	2.6619	0.0038848	0.99612	0.0077696	0.021843	False
LmxM.34.2380.1_0_0.13270938324934_550-569_1	LmxM.34.2380.1	208.89	0	208.89	0	-7.7135	21819	69971	2.6613	0.003892	0.99611	0.007784	0.021843	False
LmxM.26.2410.1_14_0.0639578630549285_75-94_1	LmxM.26.2410.1	208.89	0	208.89	0	-7.7135	21819	69971	2.6613	0.003892	0.99611	0.007784	0.021843	False
LmxM.19.1400.1_33_0.183406113537118_134-115_0	LmxM.19.1400.1	208.89	0	208.89	0	-7.7135	21819	69971	2.6613	0.003892	0.99611	0.007784	0.021843	False
LmxM.07.0800.1_38_0.132738979692917_265-284_1	LmxM.07.0800.1	208.89	0	208.89	0	-7.7135	21819	69971	2.6613	0.003892	0.99611	0.007784	0.021843	False
LmxM.04.1030.1_43_0.381196581196581_220-239_1	LmxM.04.1030.1	208.89	0	208.89	0	-7.7135	21819	69971	2.6613	0.003892	0.99611	0.007784	0.021843	False
LmxM.08.1190.1_0_0.0202991452991453_73-92_1	LmxM.08.1190.1	208.89	0	208.89	0	-7.7135	21819	69971	2.6613	0.003892	0.99611	0.007784	0.021843	False
LmxM.26.0350.1_29_0.178958785249458_502-483_0	LmxM.26.0350.1	208.89	0	208.89	0	-7.7135	21819	69971	2.6613	0.003892	0.99611	0.007784	0.021843	False
LmxM.36.1810.1_29_0.194888178913738_554-535_0	LmxM.36.1810.1	208.89	0	208.89	0	-7.7135	21819	69971	2.6613	0.003892	0.99611	0.007784	0.021843	False
LmxM.25.1580.1_29_0.0159642401021711_18-37_1	LmxM.25.1580.1	208.89	0	208.89	0	-7.7135	21819	69971	2.6613	0.003892	0.99611	0.007784	0.021843	False
LmxM.18.0070.1_0_0.0924137931034483_205-186_0	LmxM.18.0070.1	208.89	2.7562	208.89	2.7562	-5.8042	21247	69971	2.6613	0.003892	0.99611	0.007784	0.021843	False
LmxM.08_29.1590.1_43_0.0140937397574566_39-58_1	LmxM.08_29.1590.1	208.89	2.7562	208.89	2.7562	-5.8042	21247	69971	2.6613	0.003892	0.99611	0.007784	0.021843	False
LmxM.08_29.0060.1_29_0.10159529806885_114-133_1	LmxM.08_29.0060.1	208.89	2.7562	208.89	2.7562	-5.8042	21247	69971	2.6613	0.003892	0.99611	0.007784	0.021843	False
LmxM.04.0280.1_33_0.385524372230428_2353-2334_0	LmxM.04.0280.1	208.89	0	208.89	0	-7.7135	21819	69971	2.6613	0.003892	0.99611	0.007784	0.021843	False
LmxM.15.0030.1_29_0.0359937402190923_40-59_1	LmxM.15.0030.1	208.89	0	208.89	0	-7.7135	21819	69971	2.6613	0.003892	0.99611	0.007784	0.021843	False
LmxM.18.0010.1_0_0.156862745098039_468-487_1	LmxM.18.0010.1	208.89	2.7562	208.89	2.7562	-5.8042	21247	69971	2.6613	0.003892	0.99611	0.007784	0.021843	False
LmxM.20.0340.1_52_0.0239316239316239_17-36_1	LmxM.20.0340.1	208.89	0	208.89	0	-7.7135	21819	69971	2.6613	0.003892	0.99611	0.007784	0.021843	False
LmxM.31.2155.1_14_0.391248391248391_1212-1231_1	LmxM.31.2155.1	208.89	0	208.89	0	-7.7135	21819	69971	2.6613	0.003892	0.99611	0.007784	0.021843	False
LmxM.32.0930.1_38_0.0649301623254058_168-187_1	LmxM.32.0930.1	208.89	0	208.89	0	-7.7135	21819	69971	2.6613	0.003892	0.99611	0.007784	0.021843	False
LmxM.30.0600.1_71_0.251270878721859_336-355_1	LmxM.30.0600.1	208.89	0	208.89	0	-7.7135	21819	69971	2.6613	0.003892	0.99611	0.007784	0.021843	False
LmxM.33.2690.1_43_0.0807200929152149_129-148_1	LmxM.33.2690.1	208.89	0	208.89	0	-7.7135	21819	69971	2.6613	0.003892	0.99611	0.007784	0.021843	False
LmxM.10.0220.1_43_0.106188466947961_144-163_1	LmxM.10.0220.1	208.89	0	208.89	0	-7.7135	21819	69971	2.6613	0.003892	0.99611	0.007784	0.021843	False
LmxM.29.2570.1_43_0.317886178861789_387-406_1	LmxM.29.2570.1	208.89	0	208.89	0	-7.7135	21819	69971	2.6613	0.003892	0.99611	0.007784	0.021843	False
LmxM.34.0080.1_38_0.198850574712644_340-359_1	LmxM.34.0080.1	208.89	0	208.89	0	-7.7135	21819	69971	2.6613	0.003892	0.99611	0.007784	0.021843	False
LmxM.31.0270.1_14_0.358776664096633_1391-1410_1	LmxM.31.0270.1	208.89	0	208.89	0	-7.7135	21819	69971	2.6613	0.003892	0.99611	0.007784	0.021843	False
LmxM.17.0880.1_43_0.230540701128936_384-403_1	LmxM.17.0880.1	208.89	0	208.89	0	-7.7135	21819	69971	2.6613	0.003892	0.99611	0.007784	0.021843	False
LmxM.34.2300.1_38_0.0376740376740377_43-62_1	LmxM.34.2300.1	208.89	2.7562	208.89	2.7562	-5.8042	21247	69971	2.6613	0.003892	0.99611	0.007784	0.021843	False
LmxM.32.1440.1_14_0.156565656565657_301-320_1	LmxM.32.1440.1	208.89	0	208.89	0	-7.7135	21819	69971	2.6613	0.003892	0.99611	0.007784	0.021843	False
LmxM.08_29.0930.1_19_0.0968188105117566_213-194_0	LmxM.08_29.0930.1	208.89	0	208.89	0	-7.7135	21819	69971	2.6613	0.003892	0.99611	0.007784	0.021843	False
LmxM.09.0120.1_14_0.392174984596426_1269-1288_1	LmxM.09.0120.1	208.89	0	208.89	0	-7.7135	21819	69971	2.6613	0.003892	0.99611	0.007784	0.021843	False
LmxM.31.1635.1_60_0.0770252324037185_50-69_1	LmxM.31.1635.1	208.89	0	208.89	0	-7.7135	21819	69971	2.6613	0.003892	0.99611	0.007784	0.021843	False
LmxM.31.0470.1_33_0.345762711864407_925-906_0	LmxM.31.0470.1	208.89	0	208.89	0	-7.7135	21819	69971	2.6613	0.003892	0.99611	0.007784	0.021843	False
LmxM.28.2760.1_43_0.220728291316527_391-410_1	LmxM.28.2760.1	208.89	2.7562	208.89	2.7562	-5.8042	21247	69971	2.6613	0.003892	0.99611	0.007784	0.021843	False
LmxM.21.1280.1_33_0.316810344827586_448-429_0	LmxM.21.1280.1	208.89	0	208.89	0	-7.7135	21819	69971	2.6613	0.003892	0.99611	0.007784	0.021843	False
LmxM.20.1280.1_38_0.0285087719298246_45102_1	LmxM.20.1280.1	208.89	2.7562	208.89	2.7562	-5.8042	21247	69971	2.6613	0.003892	0.99611	0.007784	0.021843	False
LmxM.36.6030.1_0_0.0583368991584653_404-423_1	LmxM.36.6030.1	208.89	0	208.89	0	-7.7135	21819	69971	2.6613	0.003892	0.99611	0.007784	0.021843	False
LmxM.03.0620.1_14_0.360264227642276_704-723_1	LmxM.03.0620.1	208.89	0	208.89	0	-7.7135	21819	69971	2.6613	0.003892	0.99611	0.007784	0.021843	False
LmxM.08.0540.1_49_0.107648725212465_123-104_0	LmxM.08.0540.1	208.89	2.7562	208.89	2.7562	-5.8042	21247	69971	2.6613	0.003892	0.99611	0.007784	0.021843	False
LmxM.04.0860.1_29_0.143707482993197_162-181_1	LmxM.04.0860.1	208.89	0	208.89	0	-7.7135	21819	69971	2.6613	0.003892	0.99611	0.007784	0.021843	False
LmxM.08_29.1490.1_29_0.240335225736686_879-898_1	LmxM.08_29.1490.1	208.89	0	208.89	0	-7.7135	21819	69971	2.6613	0.003892	0.99611	0.007784	0.021843	False
LmxM.08.1228.1_29_0.147754137115839_381-362_0	LmxM.08.1228.1	208.89	0	208.89	0	-7.7135	21819	69971	2.6613	0.003892	0.99611	0.007784	0.021843	False
LmxM.31.2500.1_71_0.413087934560327_199-218_1	LmxM.31.2500.1	208.89	0	208.89	0	-7.7135	21819	69971	2.6613	0.003892	0.99611	0.007784	0.021843	False
LmxM.29.1410.1_19_0.117241379310345_58-39_0	LmxM.29.1410.1	208.89	0	208.89	0	-7.7135	21819	69971	2.6613	0.003892	0.99611	0.007784	0.021843	False
LmxM.28.0580.1_29_0.404008438818565_1912-1931_1	LmxM.28.0580.1	208.89	0	208.89	0	-7.7135	21819	69971	2.6613	0.003892	0.99611	0.007784	0.021843	False
LmxM.28.1800.1_14_0.0144758950497609_104-123_1	LmxM.28.1800.1	208.89	0	208.89	0	-7.7135	21819	69971	2.6613	0.003892	0.99611	0.007784	0.021843	False
LmxM.30.2320.1_14_0.353158602150538_1044-1063_1	LmxM.30.2320.1	208.89	2.7562	208.89	2.7562	-5.8042	21247	69971	2.6613	0.003892	0.99611	0.007784	0.021843	False
LmxM.28.1460.1_52_0.276338514680484_634-653_1	LmxM.28.1460.1	208.89	0	208.89	0	-7.7135	21819	69971	2.6613	0.003892	0.99611	0.007784	0.021843	False
LmxM.31.2580.1_38_0.118721461187215_126-145_1	LmxM.31.2580.1	208.89	0	208.89	0	-7.7135	21819	69971	2.6613	0.003892	0.99611	0.007784	0.021843	False
LmxM.34.0230.1_43_0.312556458897922_339-358_1	LmxM.34.0230.1	208.89	0	208.89	0	-7.7135	21819	69971	2.6613	0.003892	0.99611	0.007784	0.021843	False
LmxM.30.1560.1_43_0.332301341589267_316-335_1	LmxM.30.1560.1	208.89	0	208.89	0	-7.7135	21819	69971	2.6613	0.003892	0.99611	0.007784	0.021843	False
LmxM.27.1220.1_29_0.0343725019984013_36-55_1	LmxM.27.1220.1	208.89	0	208.89	0	-7.7135	21819	69971	2.6613	0.003892	0.99611	0.007784	0.021843	False
LmxM.05.1020.1_43_0.0155797101449275_35-54_1	LmxM.05.1020.1	208.89	0	208.89	0	-7.7135	21819	69971	2.6613	0.003892	0.99611	0.007784	0.021843	False
LmxM.36.0640.1_43_0.0988433228180862_84-103_1	LmxM.36.0640.1	208.89	0	208.89	0	-7.7135	21819	69971	2.6613	0.003892	0.99611	0.007784	0.021843	False
LmxM.34.0730.1_43_0.146230699364214_318-337_1	LmxM.34.0730.1	208.89	0	208.89	0	-7.7135	21819	69971	2.6613	0.003892	0.99611	0.007784	0.021843	False
LmxM.36.1220.1_71_0.371409485637943_546-565_1	LmxM.36.1220.1	208.89	0	208.89	0	-7.7135	21819	69971	2.6613	0.003892	0.99611	0.007784	0.021843	False
LmxM.05.0600.1_38_0.0190267105744603_48-67_1	LmxM.05.0600.1	208.89	0	208.89	0	-7.7135	21819	69971	2.6613	0.003892	0.99611	0.007784	0.021843	False
LmxM.01.0290.1_60_0.221579961464355_112-131_1	LmxM.01.0290.1	208.89	0	208.89	0	-7.7135	21819	69971	2.6613	0.003892	0.99611	0.007784	0.021843	False
LmxM.31.0570.1_60_0.0279202279202279_39-58_1	LmxM.31.0570.1	208.89	0	208.89	0	-7.7135	21819	69971	2.6613	0.003892	0.99611	0.007784	0.021843	False
LmxM.30.2600.1_52_0.0931989924433249_120-101_0	LmxM.30.2600.1	208.89	0	208.89	0	-7.7135	21819	69971	2.6613	0.003892	0.99611	0.007784	0.021843	False
LmxM.26.0800.1_67_0.382246376811594_201-220_1	LmxM.26.0800.1-LmxM.26.0810.1	208.89	0	208.89	0	-7.7135	21819	69971	2.6613	0.003892	0.99611	0.007784	0.021843	False
LmxM.33.3990.1_33_0.0313152400835073_53-34_0	LmxM.33.3990.1	208.89	0	208.89	0	-7.7135	21819	69971	2.6613	0.003892	0.99611	0.007784	0.021843	False
LmxM.24.1570.1_43_0.0650406504065041_126-145_1	LmxM.24.1570.1	208.89	0	208.89	0	-7.7135	21819	69971	2.6613	0.003892	0.99611	0.007784	0.021843	False
LmxM.29.1620.1_57_0.0377809660449546_68-87_1	LmxM.29.1620.1	208.89	0	208.89	0	-7.7135	21819	69971	2.6613	0.003892	0.99611	0.007784	0.021843	False
LmxM.34.2360.1_52_0.0616666666666667_27-46_1	LmxM.34.2360.1	208.89	0	208.89	0	-7.7135	21819	69971	2.6613	0.003892	0.99611	0.007784	0.021843	False
LmxM.13.0410.1_57_0.483469821049439_1589-1608_1	LmxM.13.0410.1	208.89	0	208.89	0	-7.7135	21819	69971	2.6613	0.003892	0.99611	0.007784	0.021843	False
LmxM.32.1050.1_52_0.252525252525253_321-340_1	LmxM.32.1050.1	208.89	0	208.89	0	-7.7135	21819	69971	2.6613	0.003892	0.99611	0.007784	0.021843	False
LmxM.08.0960.1_43_0.0429917550058893_69-88_1	LmxM.08.0960.1	208.89	0	208.89	0	-7.7135	21819	69971	2.6613	0.003892	0.99611	0.007784	0.021843	False
LmxM.31.3050.1_43_0.203793381759483_501-520_1	LmxM.31.3050.1	208.89	0	208.89	0	-7.7135	21819	69971	2.6613	0.003892	0.99611	0.007784	0.021843	False
LmxM.22.0660.1_19_0.0120882441825325_36-55_1	LmxM.22.0660.1	208.89	0	208.89	0	-7.7135	21819	69971	2.6613	0.003892	0.99611	0.007784	0.021843	False
Non-targeting-39	Non-target-77	208.89	0	208.89	0	-7.7135	21819	69971	2.6613	0.003892	0.99611	0.007784	0.021843	False
LmxM.13.0150.1_43_0.251758087201125_351-370_1	LmxM.13.0150.1	417.79	5.5125	417.79	5.5125	-6.0069	84986	2.7939e+05	2.6613	0.0038923	0.99611	0.0077846	0.021843	False
LmxM.04.1030.1_77_0.441025641025641_268-249_0	LmxM.04.1030.1	417.18	5.5125	417.18	5.5125	-6.0048	84735	2.7857e+05	2.6608	0.003898	0.9961	0.007796	0.021843	False
LmxM.13.1290.1_29_0.0946189960274467_259-278_1	LmxM.13.1290.1	417.18	5.5125	417.18	5.5125	-6.0048	84735	2.7857e+05	2.6608	0.003898	0.9961	0.007796	0.021843	False
LmxM.01.0820.1_29_0.127862027951234_426-445_1	LmxM.01.0820.1	417.18	5.5125	417.18	5.5125	-6.0048	84735	2.7857e+05	2.6608	0.003898	0.9961	0.007796	0.021843	False
LmxM.12.0520.1_14_0.0821256038647343_25-44_1	LmxM.12.0520.1	417.18	5.5125	417.18	5.5125	-6.0048	84735	2.7857e+05	2.6608	0.003898	0.9961	0.007796	0.021843	False
LmxM.08.1070.1_71_0.453453453453453_596-615_1	LmxM.08.1060.1-LmxM.08.1070.1-LmxM.08.1080.1-LmxM.08.1030a.1-LmxM.08.1040.1-LmxM.08.1040b.1-LmxM.08.1040c.1-LmxM.08.1050.1-LmxM.08.1070partial.1	417.18	5.5125	417.18	5.5125	-6.0048	84735	2.7857e+05	2.6608	0.003898	0.9961	0.007796	0.021843	False
LmxM.25.1450.1_57_0.343939393939394_450-469_1	LmxM.25.1450.1	208.28	0	208.28	0	-7.7093	21691	69563	2.6603	0.0039034	0.9961	0.0078069	0.021843	False
LmxM.34.2090.1_38_0.00915221579961464_15-34_1	LmxM.34.2090.1	208.28	0	208.28	0	-7.7093	21691	69563	2.6603	0.0039034	0.9961	0.0078069	0.021843	False
LmxM.36.4660.1_0_0.0228408279800143_59-78_1	LmxM.36.4660.1	208.28	0	208.28	0	-7.7093	21691	69563	2.6603	0.0039034	0.9961	0.0078069	0.021843	False
LmxM.28.1770.1_29_0.482603815937149_423-442_1	LmxM.28.1770.1	208.28	0	208.28	0	-7.7093	21691	69563	2.6603	0.0039034	0.9961	0.0078069	0.021843	False
LmxM.08.0790.1_43_0.069706498951782_128-147_1	LmxM.08.0790.1	208.28	0	208.28	0	-7.7093	21691	69563	2.6603	0.0039034	0.9961	0.0078069	0.021843	False
LmxM.08_29.1470.1_29_0.0777153558052434_160-179_1	LmxM.08_29.1470.1	208.28	0	208.28	0	-7.7093	21691	69563	2.6603	0.0039034	0.9961	0.0078069	0.021843	False
LmxM.06.0150.1_52_0.339393939393939_107-126_1	LmxM.06.0150.1	208.28	2.7562	208.28	2.7562	-5.8	21121	69563	2.6603	0.0039034	0.9961	0.0078069	0.021843	False
LmxM.36.2780.1_33_0.271929824561404_397-416_1	LmxM.36.2780.1	208.28	0	208.28	0	-7.7093	21691	69563	2.6603	0.0039034	0.9961	0.0078069	0.021843	False
LmxM.30.0180.1_52_0.229957805907173_105-124_1	LmxM.30.0180.1	208.28	0	208.28	0	-7.7093	21691	69563	2.6603	0.0039034	0.9961	0.0078069	0.021843	False
LmxM.36.3610.1_57_0.493259803921569_799-818_1	LmxM.36.3610.1	208.28	2.7562	208.28	2.7562	-5.8	21121	69563	2.6603	0.0039034	0.9961	0.0078069	0.021843	False
Non-targeting-300	Non-target-145	208.28	0	208.28	0	-7.7093	21691	69563	2.6603	0.0039034	0.9961	0.0078069	0.021843	False
LmxM.05.0910.1_29_0.182907600126143_576-595_1	LmxM.05.0910.1	208.28	0	208.28	0	-7.7093	21691	69563	2.6603	0.0039034	0.9961	0.0078069	0.021843	False
LmxM.10.0980.1_40_0.466666666666667_867-848_0	LmxM.10.0980.1	208.28	0	208.28	0	-7.7093	21691	69563	2.6603	0.0039034	0.9961	0.0078069	0.021843	False
LmxM.36.6490.1_29_0.497955010224949_481-500_1	LmxM.36.6490.1	208.28	0	208.28	0	-7.7093	21691	69563	2.6603	0.0039034	0.9961	0.0078069	0.021843	False
LmxM.32.2880.1_43_0.400803212851406_490-509_1	LmxM.32.2880.1	208.28	0	208.28	0	-7.7093	21691	69563	2.6603	0.0039034	0.9961	0.0078069	0.021843	False
LmxM.16.0070.1_0_0.103333333333333_120-139_1	LmxM.16.0070.1	208.28	0	208.28	0	-7.7093	21691	69563	2.6603	0.0039034	0.9961	0.0078069	0.021843	False
LmxM.33.4530.1_29_0.017356840235069_120-139_1	LmxM.33.4530.1	208.28	0	208.28	0	-7.7093	21691	69563	2.6603	0.0039034	0.9961	0.0078069	0.021843	False
LmxM.25.2200.1_57_0.469453376205788_445-426_0	LmxM.25.2200.1	208.28	0	208.28	0	-7.7093	21691	69563	2.6603	0.0039034	0.9961	0.0078069	0.021843	False
Non-targeting-576	Non-target-127	208.28	0	208.28	0	-7.7093	21691	69563	2.6603	0.0039034	0.9961	0.0078069	0.021843	False
LmxM.24.1240.1_29_0.412021857923497_747-766_1	LmxM.24.1240.1	208.28	2.7562	208.28	2.7562	-5.8	21121	69563	2.6603	0.0039034	0.9961	0.0078069	0.021843	False
LmxM.24.2320.1_57_0.257359924026591_265-284_1	LmxM.24.2320.1	208.28	0	208.28	0	-7.7093	21691	69563	2.6603	0.0039034	0.9961	0.0078069	0.021843	False
LmxM.09.1010.1_43_0.37655321447866_694-713_1	LmxM.09.1010.1	208.28	2.7562	208.28	2.7562	-5.8	21121	69563	2.6603	0.0039034	0.9961	0.0078069	0.021843	False
LmxM.15.0110.1_29_0.118509212730318_277-296_1	LmxM.15.0110.1	208.28	0	208.28	0	-7.7093	21691	69563	2.6603	0.0039034	0.9961	0.0078069	0.021843	False
LmxM.10.1070.1_33_0.35300730747611_625-644_1	LmxM.10.1070.1	208.28	0	208.28	0	-7.7093	21691	69563	2.6603	0.0039034	0.9961	0.0078069	0.021843	False
LmxM.06.0620.1_29_0.0478074513682822_141-160_1	LmxM.06.0620.1	208.28	2.7562	208.28	2.7562	-5.8	21121	69563	2.6603	0.0039034	0.9961	0.0078069	0.021843	False
LmxM.22.0050.1_43_0.261854210898797_365-384_1	LmxM.22.0050.1	208.28	0	208.28	0	-7.7093	21691	69563	2.6603	0.0039034	0.9961	0.0078069	0.021843	False
LmxM.23.0160.1_29_0.11258697027198_174-193_1	LmxM.23.0160.1	208.28	0	208.28	0	-7.7093	21691	69563	2.6603	0.0039034	0.9961	0.0078069	0.021843	False
LmxM.26.0300.1_14_0.367492492492492_975-994_1	LmxM.26.0300.1	208.28	0	208.28	0	-7.7093	21691	69563	2.6603	0.0039034	0.9961	0.0078069	0.021843	False
LmxM.09.0620.1_52_0.384301732925586_748-767_1	LmxM.09.0620.1	208.28	2.7562	208.28	2.7562	-5.8	21121	69563	2.6603	0.0039034	0.9961	0.0078069	0.021843	False
LmxM.30.1520.1_33_0.316579406631763_900-919_1	LmxM.30.1520.1	208.28	0	208.28	0	-7.7093	21691	69563	2.6603	0.0039034	0.9961	0.0078069	0.021843	False
LmxM.28.1405.1_38_0.171261487050961_200-219_1	LmxM.28.1405.1	208.28	0	208.28	0	-7.7093	21691	69563	2.6603	0.0039034	0.9961	0.0078069	0.021843	False
LmxM.03.0600.1_57_0.393333333333333_462-481_1	LmxM.03.0600.1	208.28	0	208.28	0	-7.7093	21691	69563	2.6603	0.0039034	0.9961	0.0078069	0.021843	False
LmxM.26.0940.1_52_0.299206349206349_750-769_1	LmxM.26.0940.1	208.28	0	208.28	0	-7.7093	21691	69563	2.6603	0.0039034	0.9961	0.0078069	0.021843	False
LmxM.08.1230.1_29_0.224899598393574_271-290_1	LmxM.08.1230.1	208.28	0	208.28	0	-7.7093	21691	69563	2.6603	0.0039034	0.9961	0.0078069	0.021843	False
LmxM.28.2530.1_14_0.343304843304843_957-976_1	LmxM.28.2530.1	208.28	0	208.28	0	-7.7093	21691	69563	2.6603	0.0039034	0.9961	0.0078069	0.021843	False
LmxM.18.0440.1_19_0.116751269035533_145-126_0	LmxM.18.0440.1	208.28	0	208.28	0	-7.7093	21691	69563	2.6603	0.0039034	0.9961	0.0078069	0.021843	False
LmxM.10.0280.1_14_0.268309958917694_1889-1908_1	LmxM.10.0280.1	208.28	0	208.28	0	-7.7093	21691	69563	2.6603	0.0039034	0.9961	0.0078069	0.021843	False
LmxM.34.0640.1_33_0.329990884229717_1092-1073_0	LmxM.34.0640.1	208.28	0	208.28	0	-7.7093	21691	69563	2.6603	0.0039034	0.9961	0.0078069	0.021843	False
LmxM.14.0260.1_38_0.100046104195482_214-233_1	LmxM.14.0260.1	208.28	0	208.28	0	-7.7093	21691	69563	2.6603	0.0039034	0.9961	0.0078069	0.021843	False
LmxM.23.0140.1_38_0.139497161394972_166-185_1	LmxM.23.0140.1	208.28	0	208.28	0	-7.7093	21691	69563	2.6603	0.0039034	0.9961	0.0078069	0.021843	False
LmxM.36.2180.1_43_0.35559796437659_552-571_1	LmxM.36.2180.1	208.28	0	208.28	0	-7.7093	21691	69563	2.6603	0.0039034	0.9961	0.0078069	0.021843	False
LmxM.33.1460.1_29_0.347497639282342_725-744_1	LmxM.33.1460.1	208.28	0	208.28	0	-7.7093	21691	69563	2.6603	0.0039034	0.9961	0.0078069	0.021843	False
LmxM.12.1270.1_57_0.282945736434109_281-300_1	LmxM.12.1270.1	208.28	2.7562	208.28	2.7562	-5.8	21121	69563	2.6603	0.0039034	0.9961	0.0078069	0.021843	False
LmxM.36.0680.1_52_0.37443399512365_1071-1090_1	LmxM.36.0680.1	208.28	0	208.28	0	-7.7093	21691	69563	2.6603	0.0039034	0.9961	0.0078069	0.021843	False
LmxM.29.0980.1_52_0.330441070137382_453-472_1	LmxM.29.0980.1	208.28	2.7562	208.28	2.7562	-5.8	21121	69563	2.6603	0.0039034	0.9961	0.0078069	0.021843	False
LmxM.22.0730.1_34_0.0103916866506795_45102_1	LmxM.22.0730.1	208.28	0	208.28	0	-7.7093	21691	69563	2.6603	0.0039034	0.9961	0.0078069	0.021843	False
LmxM.26.2120.1_0_0.0751538710722384_925-944_1	LmxM.26.2120.1	208.28	2.7562	208.28	2.7562	-5.8	21121	69563	2.6603	0.0039034	0.9961	0.0078069	0.021843	False
LmxM.25.0380.1_52_0.310124049619848_771-790_1	LmxM.25.0380.1	207.67	0	207.67	0	-7.7051	21564	69157	2.6593	0.003915	0.99609	0.0078299	0.021843	False
LmxM.05.1140.1_29_0.405959031657356_432-451_1	LmxM.05.1140.1	207.67	0	207.67	0	-7.7051	21564	69157	2.6593	0.003915	0.99609	0.0078299	0.021843	False
LmxM.01.0220.1_38_0.135323383084577_131-150_1	LmxM.01.0220.1	207.67	0	207.67	0	-7.7051	21564	69157	2.6593	0.003915	0.99609	0.0078299	0.021843	False
LmxM.32.2340.1_29_0.0312925170068027_39-58_1	LmxM.32.2340.1	207.67	0	207.67	0	-7.7051	21564	69157	2.6593	0.003915	0.99609	0.0078299	0.021843	False
LmxM.06.0940.1_29_0.445736434108527_801-820_1	LmxM.06.0940.1	207.67	2.7562	207.67	2.7562	-5.7958	20996	69157	2.6593	0.003915	0.99609	0.0078299	0.021843	False
LmxM.34.1450.1_0_0.148500766031954_1350-1369_1	LmxM.34.1450.1	207.67	2.7562	207.67	2.7562	-5.7958	20996	69157	2.6593	0.003915	0.99609	0.0078299	0.021843	False
LmxM.28.0485.1_52_0.253894080996885_160-179_1	LmxM.28.0485.1	207.67	0	207.67	0	-7.7051	21564	69157	2.6593	0.003915	0.99609	0.0078299	0.021843	False
LmxM.18.0120.1_43_0.328125_133-114_0	LmxM.18.0120.1	207.67	0	207.67	0	-7.7051	21564	69157	2.6593	0.003915	0.99609	0.0078299	0.021843	False
LmxM.24.0300.1_0_0.189224459358688_1011-1030_1	LmxM.24.0300.1	207.67	0	207.67	0	-7.7051	21564	69157	2.6593	0.003915	0.99609	0.0078299	0.021843	False
LmxM.05.0300.1_29_0.0756152125279642_162-181_1	LmxM.05.0300.1	207.67	0	207.67	0	-7.7051	21564	69157	2.6593	0.003915	0.99609	0.0078299	0.021843	False
LmxM.26.0420.1_52_0.261597321855571_543-562_1	LmxM.26.0420.1	207.67	0	207.67	0	-7.7051	21564	69157	2.6593	0.003915	0.99609	0.0078299	0.021843	False
LmxM.08_29.0460.1_0_0.0339147286821705_63-82_1	LmxM.08_29.0460.1	207.67	0	207.67	0	-7.7051	21564	69157	2.6593	0.003915	0.99609	0.0078299	0.021843	False
LmxM.36.4070.1_29_0.196360153256705_200-219_1	LmxM.36.4070.1	207.67	0	207.67	0	-7.7051	21564	69157	2.6593	0.003915	0.99609	0.0078299	0.021843	False
LmxM.36.6040.1_43_0.0157103825136612_36-55_1	LmxM.36.6040.1	207.67	0	207.67	0	-7.7051	21564	69157	2.6593	0.003915	0.99609	0.0078299	0.021843	False
Non-targeting-817	Non-target-85	207.67	0	207.67	0	-7.7051	21564	69157	2.6593	0.003915	0.99609	0.0078299	0.021843	False
LmxM.31.1740.1_29_0.0102564102564103_44946_1	LmxM.31.1740.1	207.67	0	207.67	0	-7.7051	21564	69157	2.6593	0.003915	0.99609	0.0078299	0.021843	False
LmxM.33.3130.1_43_0.195270785659802_246-265_1	LmxM.33.3130.1	207.67	2.7562	207.67	2.7562	-5.7958	20996	69157	2.6593	0.003915	0.99609	0.0078299	0.021843	False
LmxM.31.3140.1_52_0.100694444444444_135-154_1	LmxM.31.3140.1	207.67	0	207.67	0	-7.7051	21564	69157	2.6593	0.003915	0.99609	0.0078299	0.021843	False
LmxM.36.2570.1_43_0.137975499677627_204-223_1	LmxM.36.2570.1	207.67	0	207.67	0	-7.7051	21564	69157	2.6593	0.003915	0.99609	0.0078299	0.021843	False
LmxM.33.0390.1_67_0.328455284552846_194-213_1	LmxM.33.0390.1	207.67	0	207.67	0	-7.7051	21564	69157	2.6593	0.003915	0.99609	0.0078299	0.021843	False
LmxM.31.1120.1_43_0.190335305719921_189-208_1	LmxM.31.1120.1	207.67	2.7562	207.67	2.7562	-5.7958	20996	69157	2.6593	0.003915	0.99609	0.0078299	0.021843	False
LmxM.11.0940.1_29_0.104977589054022_438-457_1	LmxM.11.0940.1	207.67	2.7562	207.67	2.7562	-5.7958	20996	69157	2.6593	0.003915	0.99609	0.0078299	0.021843	False
LmxM.24.0520.1_43_0.39260193358554_930-949_1	LmxM.24.0520.1	207.67	2.7562	207.67	2.7562	-5.7958	20996	69157	2.6593	0.003915	0.99609	0.0078299	0.021843	False
LmxM.23.0740.1_33_0.226134585289515_286-305_1	LmxM.23.0740.1	207.67	0	207.67	0	-7.7051	21564	69157	2.6593	0.003915	0.99609	0.0078299	0.021843	False
LmxM.33.0030.1_49_0.343108504398827_356-337_0	LmxM.33.0030.1	207.67	2.7562	207.67	2.7562	-5.7958	20996	69157	2.6593	0.003915	0.99609	0.0078299	0.021843	False
LmxM.27.1150.1_43_0.394190871369295_577-558_0	LmxM.27.1150.1	207.67	0	207.67	0	-7.7051	21564	69157	2.6593	0.003915	0.99609	0.0078299	0.021843	False
LmxM.23.1165.1_57_0.464448793215916_705-724_1	LmxM.23.1165.1	207.67	0	207.67	0	-7.7051	21564	69157	2.6593	0.003915	0.99609	0.0078299	0.021843	False
LmxM.31.3040.1_29_0.0884573894282632_75-94_1	LmxM.31.3040.1	207.67	0	207.67	0	-7.7051	21564	69157	2.6593	0.003915	0.99609	0.0078299	0.021843	False
LmxM.34.1820.1_76_0.354014598540146_302-283_0	LmxM.34.1820.1	207.67	0	207.67	0	-7.7051	21564	69157	2.6593	0.003915	0.99609	0.0078299	0.021843	False
LmxM.06.0240.1_14_0.0403158769742311_86-105_1	LmxM.06.0240.1	207.67	2.7562	207.67	2.7562	-5.7958	20996	69157	2.6593	0.003915	0.99609	0.0078299	0.021843	False
LmxM.19.1060.1_67_0.499865915795119_1860-1879_1	LmxM.19.1060.1	207.67	0	207.67	0	-7.7051	21564	69157	2.6593	0.003915	0.99609	0.0078299	0.021843	False
LmxM.17.0640.1_38_0.0292712066905615_45-64_1	LmxM.17.0640.1	207.67	2.7562	207.67	2.7562	-5.7958	20996	69157	2.6593	0.003915	0.99609	0.0078299	0.021843	False
LmxM.36.2010.1_33_0.389038634321653_428-447_1	LmxM.36.2010.1	207.67	0	207.67	0	-7.7051	21564	69157	2.6593	0.003915	0.99609	0.0078299	0.021843	False
LmxM.26.0260.1_14_0.144808743169399_255-274_1	LmxM.26.0260.1	207.67	2.7562	207.67	2.7562	-5.7958	20996	69157	2.6593	0.003915	0.99609	0.0078299	0.021843	False
LmxM.33.0430.1_29_0.416049382716049_333-352_1	LmxM.33.0430.1	207.67	0	207.67	0	-7.7051	21564	69157	2.6593	0.003915	0.99609	0.0078299	0.021843	False
LmxM.27.0720.1_71_0.498381877022654_606-625_1	LmxM.27.0720.1	207.67	0	207.67	0	-7.7051	21564	69157	2.6593	0.003915	0.99609	0.0078299	0.021843	False
LmxM.30.1440c.1_63_0.375280898876404_511-492_0	LmxM.30.1445.1-LmxM.30.1440c.1	207.67	0	207.67	0	-7.7051	21564	69157	2.6593	0.003915	0.99609	0.0078299	0.021843	False
LmxM.24.1970.1_67_0.221783047870004_496-515_1	LmxM.24.1970.1	207.67	0	207.67	0	-7.7051	21564	69157	2.6593	0.003915	0.99609	0.0078299	0.021843	False
LmxM.07.0860.1_43_0.243137254901961_1050-1069_1	LmxM.07.0860.1	207.67	0	207.67	0	-7.7051	21564	69157	2.6593	0.003915	0.99609	0.0078299	0.021843	False
LmxM.09.1050.1_43_0.294765840220386_207-226_1	LmxM.09.1050.1	207.67	0	207.67	0	-7.7051	21564	69157	2.6593	0.003915	0.99609	0.0078299	0.021843	False
LmxM.24.1370.1_60_0.351037851037851_578-559_0	LmxM.24.1370.1	207.67	0	207.67	0	-7.7051	21564	69157	2.6593	0.003915	0.99609	0.0078299	0.021843	False
LmxM.06.0820.1_57_0.213333333333333_253-272_1	LmxM.06.0820.1	207.67	0	207.67	0	-7.7051	21564	69157	2.6593	0.003915	0.99609	0.0078299	0.021843	False
LmxM.07.0150.1_52_0.313791178112786_555-574_1	LmxM.07.0150.1	207.67	0	207.67	0	-7.7051	21564	69157	2.6593	0.003915	0.99609	0.0078299	0.021843	False
LmxM.34.5010.1_29_0.00339270568278202_44946_1	LmxM.34.5010.1	207.67	0	207.67	0	-7.7051	21564	69157	2.6593	0.003915	0.99609	0.0078299	0.021843	False
LmxM.27.1295.1_67_0.214646464646465_74-93_1	LmxM.27.1295.1	207.67	0	207.67	0	-7.7051	21564	69157	2.6593	0.003915	0.99609	0.0078299	0.021843	False
LmxM.19.0300.1_14_0.185185185185185_165-184_1	LmxM.19.0300.1	207.67	0	207.67	0	-7.7051	21564	69157	2.6593	0.003915	0.99609	0.0078299	0.021843	False
LmxM.07.0090.1_14_0.0776802341048151_283-302_1	LmxM.07.0090.1	207.67	2.7562	207.67	2.7562	-5.7958	20996	69157	2.6593	0.003915	0.99609	0.0078299	0.021843	False
LmxM.30.0190.1_62_0.463258785942492_878-859_0	LmxM.30.0190.1	207.67	0	207.67	0	-7.7051	21564	69157	2.6593	0.003915	0.99609	0.0078299	0.021843	False
LmxM.17.0610.1_0_0.149564050972502_219-238_1	LmxM.17.0610.1	207.67	0	207.67	0	-7.7051	21564	69157	2.6593	0.003915	0.99609	0.0078299	0.021843	False
LmxM.16.0310.1_43_0.324141267537494_666-685_1	LmxM.16.0310.1	207.67	0	207.67	0	-7.7051	21564	69157	2.6593	0.003915	0.99609	0.0078299	0.021843	False
LmxM.15.0250.1_0_0.0990338164251208_569-588_1	LmxM.15.0250.1	207.67	0	207.67	0	-7.7051	21564	69157	2.6593	0.003915	0.99609	0.0078299	0.021843	False
LmxM.32.1230.1_43_0.155266015200869_277-296_1	LmxM.32.1230.1	207.67	0	207.67	0	-7.7051	21564	69157	2.6593	0.003915	0.99609	0.0078299	0.021843	False
LmxM.07.0330.1_57_0.331721080209593_819-838_1	LmxM.07.0330.1	207.67	0	207.67	0	-7.7051	21564	69157	2.6593	0.003915	0.99609	0.0078299	0.021843	False
LmxM.05.0620.1_38_0.118560606060606_306-325_1	LmxM.05.0620.1	207.67	0	207.67	0	-7.7051	21564	69157	2.6593	0.003915	0.99609	0.0078299	0.021843	False
LmxM.22.0040.1_43_0.0671296296296296_48-67_1	LmxM.22.0040.1	207.67	0	207.67	0	-7.7051	21564	69157	2.6593	0.003915	0.99609	0.0078299	0.021843	False
LmxM.34.4390.1_43_0.347054075867635_427-446_1	LmxM.34.4390.1	207.67	2.7562	207.67	2.7562	-5.7958	20996	69157	2.6593	0.003915	0.99609	0.0078299	0.021843	False
LmxM.30.0440b.1_52_0.251121076233184_340-321_0	LmxM.30.0440.1-LmxM.30.0440b.1	207.67	0	207.67	0	-7.7051	21564	69157	2.6593	0.003915	0.99609	0.0078299	0.021843	False
LmxM.09.1230.1_0_0.163280662151994_211-230_1	LmxM.09.1230.1	207.67	0	207.67	0	-7.7051	21564	69157	2.6593	0.003915	0.99609	0.0078299	0.021843	False
LmxM.14.1360.1_43_0.084123972169513_129-148_1	LmxM.14.1360.1	415.35	5.5125	415.35	5.5125	-5.9984	83982	2.7613e+05	2.6593	0.0039153	0.99608	0.0078306	0.021843	False
LmxM.06.0650.1_29_0.106679960119641_328-309_0	LmxM.06.0650.1	207.06	2.7562	207.06	2.7562	-5.7916	20871	68751	2.6583	0.0039266	0.99607	0.0078531	0.021843	False
LmxM.01.0530.1_29_0.147483498349835_711-730_1	LmxM.01.0530.1	207.06	2.7562	207.06	2.7562	-5.7916	20871	68751	2.6583	0.0039266	0.99607	0.0078531	0.021843	False
LmxM.23.1660.1_57_0.304461942257218_359-340_0	LmxM.23.1660.1	207.06	0	207.06	0	-7.7009	21437	68751	2.6583	0.0039266	0.99607	0.0078531	0.021843	False
LmxM.11.0830.1_29_0.288071664309288_1211-1230_1	LmxM.11.0830.1	207.06	0	207.06	0	-7.7009	21437	68751	2.6583	0.0039266	0.99607	0.0078531	0.021843	False
LmxM.11.0100.1_14_0.261754385964912_366-385_1	LmxM.11.0100.1	207.06	0	207.06	0	-7.7009	21437	68751	2.6583	0.0039266	0.99607	0.0078531	0.021843	False
LmxM.16.0240.1_43_0.239705244906805_546-565_1	LmxM.16.0240.1	207.06	2.7562	207.06	2.7562	-5.7916	20871	68751	2.6583	0.0039266	0.99607	0.0078531	0.021843	False
LmxM.34.3240.1_14_0.364166666666667_870-889_1	LmxM.34.3240.1	207.06	0	207.06	0	-7.7009	21437	68751	2.6583	0.0039266	0.99607	0.0078531	0.021843	False
LmxM.12.0890.1_57_0.349065880039331_346-365_1	LmxM.12.0890.1-LmxM.12.0891.1-LmxM.12.0980.1-LmxM.12.0990.1-LmxM.12.1090.1	207.06	0	207.06	0	-7.7009	21437	68751	2.6583	0.0039266	0.99607	0.0078531	0.021843	False
LmxM.17.0740.1_52_0.0717658168083097_66-85_1	LmxM.17.0730.1-LmxM.17.0740.1	207.06	2.7562	207.06	2.7562	-5.7916	20871	68751	2.6583	0.0039266	0.99607	0.0078531	0.021843	False
LmxM.34.2760.1_43_0.300053676865271_555-574_1	LmxM.34.2760.1	207.06	2.7562	207.06	2.7562	-5.7916	20871	68751	2.6583	0.0039266	0.99607	0.0078531	0.021843	False
LmxM.20.0240.1_52_0.352417302798982_270-289_1	LmxM.20.0240.1	207.06	0	207.06	0	-7.7009	21437	68751	2.6583	0.0039266	0.99607	0.0078531	0.021843	False
LmxM.31.0410.1_43_0.00700832238282961_45165_1	LmxM.31.0410.1	207.06	0	207.06	0	-7.7009	21437	68751	2.6583	0.0039266	0.99607	0.0078531	0.021843	False
LmxM.32.1070.1_29_0.185792349726776_132-151_1	LmxM.32.1070.1	207.06	0	207.06	0	-7.7009	21437	68751	2.6583	0.0039266	0.99607	0.0078531	0.021843	False
LmxM.34.1660.1_57_0.325009908838684_812-831_1	LmxM.34.1660.1	207.06	2.7562	207.06	2.7562	-5.7916	20871	68751	2.6583	0.0039266	0.99607	0.0078531	0.021843	False
LmxM.09.0350.1_67_0.452627541235136_1176-1195_1	LmxM.09.0350.1	207.06	0	207.06	0	-7.7009	21437	68751	2.6583	0.0039266	0.99607	0.0078531	0.021843	False
LmxM.24.0470.1_43_0.28436018957346_364-345_0	LmxM.24.0470.1	207.06	0	207.06	0	-7.7009	21437	68751	2.6583	0.0039266	0.99607	0.0078531	0.021843	False
LmxM.02.0600.1_43_0.350710900473934_226-207_0	LmxM.02.0600.1	207.06	0	207.06	0	-7.7009	21437	68751	2.6583	0.0039266	0.99607	0.0078531	0.021843	False
LmxM.26.2650.1_52_0.0263007432818754_36-55_1	LmxM.26.2650.1	207.06	0	207.06	0	-7.7009	21437	68751	2.6583	0.0039266	0.99607	0.0078531	0.021843	False
LmxM.12.1320.1_43_0.398491083676269_1156-1175_1	LmxM.12.1320.1	207.06	0	207.06	0	-7.7009	21437	68751	2.6583	0.0039266	0.99607	0.0078531	0.021843	False
LmxM.29.1300.1_43_0.149499864828332_549-568_1	LmxM.29.1300.1	207.06	2.7562	207.06	2.7562	-5.7916	20871	68751	2.6583	0.0039266	0.99607	0.0078531	0.021843	False
Non-targeting-637	Non-target-47	207.06	0	207.06	0	-7.7009	21437	68751	2.6583	0.0039266	0.99607	0.0078531	0.021843	False
LmxM.28.1740.1_74_0.337853107344633_589-608_1	LmxM.28.1740.1	207.06	0	207.06	0	-7.7009	21437	68751	2.6583	0.0039266	0.99607	0.0078531	0.021843	False
LmxM.28.1200.1_43_0.281234193222054_552-571_1	LmxM.28.1200.1	207.06	0	207.06	0	-7.7009	21437	68751	2.6583	0.0039266	0.99607	0.0078531	0.021843	False
LmxM.14.0200.1_52_0.0174520069808028_44946_1	LmxM.14.0200.1	207.06	0	207.06	0	-7.7009	21437	68751	2.6583	0.0039266	0.99607	0.0078531	0.021843	False
LmxM.36.3440.1_57_0.414373088685015_264-283_1	LmxM.36.3440.1	207.06	0	207.06	0	-7.7009	21437	68751	2.6583	0.0039266	0.99607	0.0078531	0.021843	False
LmxM.04.0300.1_52_0.196679438058748_143-162_1	LmxM.04.0300.1	207.06	0	207.06	0	-7.7009	21437	68751	2.6583	0.0039266	0.99607	0.0078531	0.021843	False
Non-targeting-152	Non-target-10	207.06	0	207.06	0	-7.7009	21437	68751	2.6583	0.0039266	0.99607	0.0078531	0.021843	False
LmxM.12.0660.1_38_0.0336805555555556_94-113_1	LmxM.12.0660.1	207.06	0	207.06	0	-7.7009	21437	68751	2.6583	0.0039266	0.99607	0.0078531	0.021843	False
LmxM.04.1010.1_57_0.464354527938343_234-253_1	LmxM.04.1010.1	207.06	0	207.06	0	-7.7009	21437	68751	2.6583	0.0039266	0.99607	0.0078531	0.021843	False
LmxM.25.2240.1_49_0.110714285714286_196-177_0	LmxM.25.2240.1	207.06	0	207.06	0	-7.7009	21437	68751	2.6583	0.0039266	0.99607	0.0078531	0.021843	False
LmxM.36.4020.1_19_0.098676293622142_78-97_1	LmxM.36.4020.1	207.06	0	207.06	0	-7.7009	21437	68751	2.6583	0.0039266	0.99607	0.0078531	0.021843	False
LmxM.34.0450.1_49_0.372516556291391_682-663_0	LmxM.34.0450.1	207.06	0	207.06	0	-7.7009	21437	68751	2.6583	0.0039266	0.99607	0.0078531	0.021843	False
LmxM.17.1420.1_52_0.264857881136951_200-219_1	LmxM.17.1420.1	207.06	0	207.06	0	-7.7009	21437	68751	2.6583	0.0039266	0.99607	0.0078531	0.021843	False
LmxM.34.2700.1_38_0.196343601302279_781-800_1	LmxM.34.2700.1	207.06	0	207.06	0	-7.7009	21437	68751	2.6583	0.0039266	0.99607	0.0078531	0.021843	False
LmxM.36.1930.1_43_0.113333333333333_112-93_0	LmxM.36.1930.1	207.06	0	207.06	0	-7.7009	21437	68751	2.6583	0.0039266	0.99607	0.0078531	0.021843	False
Non-targeting-809	Non-target-172	207.06	2.7562	207.06	2.7562	-5.7916	20871	68751	2.6583	0.0039266	0.99607	0.0078531	0.021843	False
LmxM.23.0100.1_33_0.325670498084291_262-243_0	LmxM.23.0100.1	207.06	0	207.06	0	-7.7009	21437	68751	2.6583	0.0039266	0.99607	0.0078531	0.021843	False
LmxM.22.0240.1_71_0.282828282828283_271-290_1	LmxM.22.0240.1	207.06	2.7562	207.06	2.7562	-5.7916	20871	68751	2.6583	0.0039266	0.99607	0.0078531	0.021843	False
LmxM.30.1530.1_38_0.054249815225425_362-381_1	LmxM.30.1530.1	207.06	2.7562	207.06	2.7562	-5.7916	20871	68751	2.6583	0.0039266	0.99607	0.0078531	0.021843	False
LmxM.33.3730.1_14_0.370478983382209_374-393_1	LmxM.33.3730.1	207.06	0	207.06	0	-7.7009	21437	68751	2.6583	0.0039266	0.99607	0.0078531	0.021843	False
LmxM.09.1240.1_0_0.00740441572428648_52-71_1	LmxM.09.1240.1	207.06	0	207.06	0	-7.7009	21437	68751	2.6583	0.0039266	0.99607	0.0078531	0.021843	False
LmxM.36.4370.1_29_0.0478592678825508_367-386_1	LmxM.36.4370.1	207.06	2.7562	207.06	2.7562	-5.7916	20871	68751	2.6583	0.0039266	0.99607	0.0078531	0.021843	False
LmxM.13.1360.1_19_0.166268894192522_414-433_1	LmxM.13.1360.1	207.06	0	207.06	0	-7.7009	21437	68751	2.6583	0.0039266	0.99607	0.0078531	0.021843	False
LmxM.31.1260.1_19_0.152400835073069_223-204_0	LmxM.31.1260.1	207.06	2.7562	207.06	2.7562	-5.7916	20871	68751	2.6583	0.0039266	0.99607	0.0078531	0.021843	False
LmxM.28.1950.1_38_0.164968461911693_334-353_1	LmxM.28.1950.1	207.06	2.7562	207.06	2.7562	-5.7916	20871	68751	2.6583	0.0039266	0.99607	0.0078531	0.021843	False
LmxM.18.0990.1_57_0.412794612794613_609-628_1	LmxM.18.0990.1	207.06	2.7562	207.06	2.7562	-5.7916	20871	68751	2.6583	0.0039266	0.99607	0.0078531	0.021843	False
LmxM.27.0020.1_43_0.223624595469256_685-704_1	LmxM.27.0020.1	207.06	0	207.06	0	-7.7009	21437	68751	2.6583	0.0039266	0.99607	0.0078531	0.021843	False
LmxM.29.0940.1_0_0.181316348195329_423-442_1	LmxM.29.0940.1	207.06	0	207.06	0	-7.7009	21437	68751	2.6583	0.0039266	0.99607	0.0078531	0.021843	False
LmxM.07.0310.1_52_0.111660486196951_261-280_1	LmxM.07.0310.1	207.06	0	207.06	0	-7.7009	21437	68751	2.6583	0.0039266	0.99607	0.0078531	0.021843	False
LmxM.12.0030.1_29_0.0715962441314554_58-77_1	LmxM.12.0030.1	207.06	2.7562	207.06	2.7562	-5.7916	20871	68751	2.6583	0.0039266	0.99607	0.0078531	0.021843	False
LmxM.11.1380.1_19_0.108527131782946_129-110_0	LmxM.11.1380.1	207.06	0	207.06	0	-7.7009	21437	68751	2.6583	0.0039266	0.99607	0.0078531	0.021843	False
LmxM.13.0200.1_43_0.312773403324584_711-730_1	LmxM.13.0200.1	414.12	5.5125	414.12	5.5125	-5.9942	83482	2.7451e+05	2.6583	0.0039269	0.99607	0.0078538	0.021843	False
LmxM.14.0840.1_14_0.233671610720791_894-913_1	LmxM.14.0840.1	413.51	5.5125	413.51	5.5125	-5.9921	83233	2.737e+05	2.6578	0.0039327	0.99607	0.0078654	0.021843	False
LmxM.25.0420.1_19_0.130045776113192_621-640_1	LmxM.25.0420.1	619.97	8.2687	619.97	8.2687	-6.066	1.8709e+05	6.1482e+05	2.6576	0.0039348	0.99607	0.0078695	0.021843	False
LmxM.28.2360.1_33_0.23265306122449_174-155_0	LmxM.28.2360.1	206.45	2.7562	206.45	2.7562	-5.7873	20746	68347	2.6573	0.0039382	0.99606	0.0078765	0.021843	False
LmxM.20.1690.1_57_0.471142520612485_396-415_1	LmxM.20.1690.1	206.45	2.7562	206.45	2.7562	-5.7873	20746	68347	2.6573	0.0039382	0.99606	0.0078765	0.021843	False
LmxM.30.2320.1_43_0.403561827956989_1192-1211_1	LmxM.30.2320.1	206.45	0	206.45	0	-7.6966	21311	68347	2.6573	0.0039382	0.99606	0.0078765	0.021843	False
LmxM.33.1430.1_67_0.317735413056037_540-559_1	LmxM.33.1430.1	206.45	0	206.45	0	-7.6966	21311	68347	2.6573	0.0039382	0.99606	0.0078765	0.021843	False
LmxM.34.2610.1_43_0.221202854230377_210-229_1	LmxM.34.2610.1	206.45	0	206.45	0	-7.6966	21311	68347	2.6573	0.0039382	0.99606	0.0078765	0.021843	False
LmxM.36.4160.1_29_0.272636815920398_265-284_1	LmxM.36.4160.1	206.45	0	206.45	0	-7.6966	21311	68347	2.6573	0.0039382	0.99606	0.0078765	0.021843	False
LmxM.06.1220.1_38_0.181205225453013_424-443_1	LmxM.06.1220.1	206.45	0	206.45	0	-7.6966	21311	68347	2.6573	0.0039382	0.99606	0.0078765	0.021843	False
LmxM.13.1360.1_29_0.167462211614956_417-436_1	LmxM.13.1360.1	206.45	0	206.45	0	-7.6966	21311	68347	2.6573	0.0039382	0.99606	0.0078765	0.021843	False
LmxM.31.3240.1_19_0.0125104253544621_48-29_0	LmxM.31.3240.1	206.45	0	206.45	0	-7.6966	21311	68347	2.6573	0.0039382	0.99606	0.0078765	0.021843	False
LmxM.16.0920.1_38_0.168300653594771_96-115_1	LmxM.16.0920.1	206.45	0	206.45	0	-7.6966	21311	68347	2.6573	0.0039382	0.99606	0.0078765	0.021843	False
LmxM.29.2330.1_57_0.395238095238095_412-431_1	LmxM.29.2330.1	206.45	0	206.45	0	-7.6966	21311	68347	2.6573	0.0039382	0.99606	0.0078765	0.021843	False
LmxM.34.4100.1_43_0.0646178092986604_71-90_1	LmxM.34.4100.1	206.45	2.7562	206.45	2.7562	-5.7873	20746	68347	2.6573	0.0039382	0.99606	0.0078765	0.021843	False
LmxM.32.1970.1_52_0.115591397849462_164-183_1	LmxM.32.1970.1	206.45	0	206.45	0	-7.6966	21311	68347	2.6573	0.0039382	0.99606	0.0078765	0.021843	False
LmxM.30.1340.1_60_0.245911949685535_387-406_1	LmxM.30.1340.1	206.45	0	206.45	0	-7.6966	21311	68347	2.6573	0.0039382	0.99606	0.0078765	0.021843	False
LmxM.11.0490.1_0_0.194444444444444_234-253_1	LmxM.11.0490.1	206.45	0	206.45	0	-7.6966	21311	68347	2.6573	0.0039382	0.99606	0.0078765	0.021843	False
LmxM.36.3460.1_48_0.27363184079602_175-156_0	LmxM.36.3460.1	206.45	0	206.45	0	-7.6966	21311	68347	2.6573	0.0039382	0.99606	0.0078765	0.021843	False
LmxM.36.6290.1_43_0.373239436619718_639-620_0	LmxM.36.6290.1-LmxM.36.6300.1	206.45	2.7562	206.45	2.7562	-5.7873	20746	68347	2.6573	0.0039382	0.99606	0.0078765	0.021843	False
LmxM.27.2240.1_29_0.0652304009575105_103-122_1	LmxM.27.2240.1	206.45	0	206.45	0	-7.6966	21311	68347	2.6573	0.0039382	0.99606	0.0078765	0.021843	False
LmxM.36.5670.1_38_0.0348615090735435_70-89_1	LmxM.36.5670.1	206.45	0	206.45	0	-7.6966	21311	68347	2.6573	0.0039382	0.99606	0.0078765	0.021843	False
LmxM.21.0670.1_67_0.217606330365974_209-228_1	LmxM.21.0670.1	206.45	0	206.45	0	-7.6966	21311	68347	2.6573	0.0039382	0.99606	0.0078765	0.021843	False
LmxM.15.0680.1_63_0.339901477832512_217-198_0	LmxM.15.0680.1	206.45	2.7562	206.45	2.7562	-5.7873	20746	68347	2.6573	0.0039382	0.99606	0.0078765	0.021843	False
LmxM.13.0030.1_19_0.0495049504950495_33-14_0	LmxM.13.0030.1	206.45	0	206.45	0	-7.6966	21311	68347	2.6573	0.0039382	0.99606	0.0078765	0.021843	False
LmxM.21.0580.1_38_0.0483405483405483_63-82_1	LmxM.21.0580.1	206.45	2.7562	206.45	2.7562	-5.7873	20746	68347	2.6573	0.0039382	0.99606	0.0078765	0.021843	False
LmxM.24.0050.1_46_0.195574589578872_270-289_1	LmxM.24.0050.1	206.45	0	206.45	0	-7.6966	21311	68347	2.6573	0.0039382	0.99606	0.0078765	0.021843	False
LmxM.19.0740.1_14_0.137211036539896_174-193_1	LmxM.19.0740.1	206.45	0	206.45	0	-7.6966	21311	68347	2.6573	0.0039382	0.99606	0.0078765	0.021843	False
LmxM.25.2380.1_34_0.130555555555556_289-270_0	LmxM.25.2380.1	206.45	0	206.45	0	-7.6966	21311	68347	2.6573	0.0039382	0.99606	0.0078765	0.021843	False
LmxM.27.2600.1_38_0.0633608815426997_112-131_1	LmxM.27.2600.1	206.45	0	206.45	0	-7.6966	21311	68347	2.6573	0.0039382	0.99606	0.0078765	0.021843	False
LmxM.10.1140.1_38_0.023084025854109_19-38_1	LmxM.10.1140.1	206.45	0	206.45	0	-7.6966	21311	68347	2.6573	0.0039382	0.99606	0.0078765	0.021843	False
LmxM.29.3390.1_57_0.0525956284153005_144-163_1	LmxM.29.3390.1	206.45	0	206.45	0	-7.6966	21311	68347	2.6573	0.0039382	0.99606	0.0078765	0.021843	False
LmxM.30.2450.1_19_0.086734693877551_55-36_0	LmxM.30.2450.1	206.45	0	206.45	0	-7.6966	21311	68347	2.6573	0.0039382	0.99606	0.0078765	0.021843	False
LmxM.12.0260.1_0_0.0920158913238498_714-733_1	LmxM.12.0260.1	206.45	2.7562	206.45	2.7562	-5.7873	20746	68347	2.6573	0.0039382	0.99606	0.0078765	0.021843	False
LmxM.08.0410.1_38_0.129339039467427_539-558_1	LmxM.08.0410.1	206.45	2.7562	206.45	2.7562	-5.7873	20746	68347	2.6573	0.0039382	0.99606	0.0078765	0.021843	False
LmxM.30.1270.1_62_0.488567990373045_2444-2425_0	LmxM.30.1270.1-LmxM.30.1280.1-LmxM.30.1290.1	206.45	0	206.45	0	-7.6966	21311	68347	2.6573	0.0039382	0.99606	0.0078765	0.021843	False
LmxM.05.0530.1_0_0.174286640726329_1071-1090_1	LmxM.05.0530.1	206.45	0	206.45	0	-7.6966	21311	68347	2.6573	0.0039382	0.99606	0.0078765	0.021843	False
LmxM.25.0450.1_29_0.0213836477987421_29-48_1	LmxM.25.0450.1	206.45	2.7562	206.45	2.7562	-5.7873	20746	68347	2.6573	0.0039382	0.99606	0.0078765	0.021843	False
Non-targeting-782	Non-target-52	206.45	0	206.45	0	-7.6966	21311	68347	2.6573	0.0039382	0.99606	0.0078765	0.021843	False
LmxM.29.3170.1_43_0.34546925566343_420-439_1	LmxM.29.3170.1	206.45	0	206.45	0	-7.6966	21311	68347	2.6573	0.0039382	0.99606	0.0078765	0.021843	False
LmxM.07.0260.1_52_0.0824275362318841_82-101_1	LmxM.07.0260.1	206.45	2.7562	206.45	2.7562	-5.7873	20746	68347	2.6573	0.0039382	0.99606	0.0078765	0.021843	False
LmxM.19.1470.1_0_0.132368703108253_241-260_1	LmxM.19.1470.1	206.45	0	206.45	0	-7.6966	21311	68347	2.6573	0.0039382	0.99606	0.0078765	0.021843	False
LmxM.32.3130.1_29_0.173160173160173_153-172_1	LmxM.32.3130.1	206.45	0	206.45	0	-7.6966	21311	68347	2.6573	0.0039382	0.99606	0.0078765	0.021843	False
LmxM.21.1730.1_29_0.0542635658914729_22-41_1	LmxM.21.1730.1	206.45	0	206.45	0	-7.6966	21311	68347	2.6573	0.0039382	0.99606	0.0078765	0.021843	False
LmxM.14.0700.1_14_0.273006134969325_272-253_0	LmxM.14.0700.1	206.45	0	206.45	0	-7.6966	21311	68347	2.6573	0.0039382	0.99606	0.0078765	0.021843	False
Non-targeting-976	Non-target-152	206.45	2.7562	206.45	2.7562	-5.7873	20746	68347	2.6573	0.0039382	0.99606	0.0078765	0.021843	False
LmxM.28.1520.1_43_0.0611715914981856_108-127_1	LmxM.28.1520.1	206.45	0	206.45	0	-7.6966	21311	68347	2.6573	0.0039382	0.99606	0.0078765	0.021843	False
LmxM.32.1820.1_67_0.390564578499613_495-514_1	LmxM.32.1820.1	206.45	0	206.45	0	-7.6966	21311	68347	2.6573	0.0039382	0.99606	0.0078765	0.021843	False
LmxM.18.0500.1_57_0.31984126984127_398-417_1	LmxM.18.0500.1	206.45	0	206.45	0	-7.6966	21311	68347	2.6573	0.0039382	0.99606	0.0078765	0.021843	False
LmxM.20.1450.1_29_0.122985581000848_138-157_1	LmxM.20.1450.1	206.45	2.7562	206.45	2.7562	-5.7873	20746	68347	2.6573	0.0039382	0.99606	0.0078765	0.021843	False
LmxM.34.1550.1_38_0.156142927068037_312-331_1	LmxM.34.1550.1	206.45	2.7562	206.45	2.7562	-5.7873	20746	68347	2.6573	0.0039382	0.99606	0.0078765	0.021843	False
LmxM.30.1800.1_43_0.200772200772201_473-454_0	LmxM.30.1800.1	206.45	0	206.45	0	-7.6966	21311	68347	2.6573	0.0039382	0.99606	0.0078765	0.021843	False
LmxM.33.4230.1_14_0.0524822695035461_28-47_1	LmxM.33.4230.1	206.45	0	206.45	0	-7.6966	21311	68347	2.6573	0.0039382	0.99606	0.0078765	0.021843	False
LmxM.30.0660.1_38_0.198600174978128_1132-1151_1	LmxM.30.0660.1	206.45	0	206.45	0	-7.6966	21311	68347	2.6573	0.0039382	0.99606	0.0078765	0.021843	False
Non-targeting-98	Non-target-196	206.45	0	206.45	0	-7.6966	21311	68347	2.6573	0.0039382	0.99606	0.0078765	0.021843	False
LmxM.15.1420.1_38_0.13610835811034_406-425_1	LmxM.15.1420.1	206.45	0	206.45	0	-7.6966	21311	68347	2.6573	0.0039382	0.99606	0.0078765	0.021843	False
LmxM.20.0460.1_81_0.455673758865248_504-523_1	LmxM.20.0460.1	206.45	0	206.45	0	-7.6966	21311	68347	2.6573	0.0039382	0.99606	0.0078765	0.021843	False
LmxM.31.2160.1_19_0.055895865237366_224-205_0	LmxM.31.2160.1	206.45	2.7562	206.45	2.7562	-5.7873	20746	68347	2.6573	0.0039382	0.99606	0.0078765	0.021843	False
LmxM.03.0650.1_52_0.338559163867115_900-919_1	LmxM.03.0650.1	206.45	0	206.45	0	-7.6966	21311	68347	2.6573	0.0039382	0.99606	0.0078765	0.021843	False
LmxM.29.3710.1_52_0.0863006923837784_339-358_1	LmxM.29.3710.1	206.45	0	206.45	0	-7.6966	21311	68347	2.6573	0.0039382	0.99606	0.0078765	0.021843	False
LmxM.27.1110.1_89_0.405673758865248_275-294_1	LmxM.27.1110.1	206.45	0	206.45	0	-7.6966	21311	68347	2.6573	0.0039382	0.99606	0.0078765	0.021843	False
LmxM.27.1880.1_43_0.224126984126984_356-337_0	LmxM.27.1880.1	206.45	2.7562	206.45	2.7562	-5.7873	20746	68347	2.6573	0.0039382	0.99606	0.0078765	0.021843	False
LmxM.14.1460.1_33_0.390070921985816_168-149_0	LmxM.14.1460.1	206.45	0	206.45	0	-7.6966	21311	68347	2.6573	0.0039382	0.99606	0.0078765	0.021843	False
LmxM.33.0600.1_14_0.2464817048653_606-625_1	LmxM.33.0600.1	206.45	0	206.45	0	-7.6966	21311	68347	2.6573	0.0039382	0.99606	0.0078765	0.021843	False
LmxM.05.1080.1_38_0.127005960568547_272-291_1	LmxM.05.1080.1-LmxM.05.1080a.1	206.45	0	206.45	0	-7.6966	21311	68347	2.6573	0.0039382	0.99606	0.0078765	0.021843	False
LmxM.11.0490.1_14_0.206699346405229_246-265_1	LmxM.11.0490.1	206.45	0	206.45	0	-7.6966	21311	68347	2.6573	0.0039382	0.99606	0.0078765	0.021843	False
LmxM.30.2100.1_62_0.105034722222222_110-129_1	LmxM.30.2100.1	206.45	0	206.45	0	-7.6966	21311	68347	2.6573	0.0039382	0.99606	0.0078765	0.021843	False
LmxM.14.0810.1_38_0.0202181431231711_69-88_1	LmxM.14.0810.1	206.45	2.7562	206.45	2.7562	-5.7873	20746	68347	2.6573	0.0039382	0.99606	0.0078765	0.021843	False
LmxM.24.0010.1_63_0.449115044247788_615-596_0	LmxM.24.0010.1	206.45	0	206.45	0	-7.6966	21311	68347	2.6573	0.0039382	0.99606	0.0078765	0.021843	False
LmxM.33.3540.1_14_0.077037037037037_42-61_1	LmxM.33.3540.1	412.29	5.5125	412.29	5.5125	-5.9878	82735	2.7209e+05	2.6568	0.0039444	0.99606	0.0078888	0.021843	False
LmxM.31.1620.1_52_0.128038194444444_285-304_1	LmxM.31.1620.1	205.84	0	205.84	0	-7.6924	21185	67944	2.6563	0.00395	0.99605	0.0078999	0.021843	False
LmxM.26.0860.1_29_0.0611279972982101_174-193_1	LmxM.26.0860.1	205.84	2.7562	205.84	2.7562	-5.7831	20622	67944	2.6563	0.00395	0.99605	0.0078999	0.021843	False
LmxM.24.2170.1_43_0.318196775255018_963-982_1	LmxM.24.2170.1	205.84	0	205.84	0	-7.6924	21185	67944	2.6563	0.00395	0.99605	0.0078999	0.021843	False
LmxM.30.1590.1_71_0.427807486631016_250-231_0	LmxM.30.1590.1	205.84	0	205.84	0	-7.6924	21185	67944	2.6563	0.00395	0.99605	0.0078999	0.021843	False
LmxM.29.0060.1_57_0.0802213001383126_48-67_1	LmxM.29.0060.1	205.84	0	205.84	0	-7.6924	21185	67944	2.6563	0.00395	0.99605	0.0078999	0.021843	False
LmxM.26.2620.1_67_0.497601918465228_409-428_1	LmxM.26.2620.1	205.84	0	205.84	0	-7.6924	21185	67944	2.6563	0.00395	0.99605	0.0078999	0.021843	False
LmxM.36.2560.1_43_0.200647249190939_563-544_0	LmxM.36.2560.1	205.84	0	205.84	0	-7.6924	21185	67944	2.6563	0.00395	0.99605	0.0078999	0.021843	False
LmxM.34.3520.1_71_0.440389294403893_715-734_1	LmxM.34.3520.1	205.84	0	205.84	0	-7.6924	21185	67944	2.6563	0.00395	0.99605	0.0078999	0.021843	False
LmxM.08.1223.1_43_0.130408287629494_206-225_1	LmxM.08.1223.1	205.84	0	205.84	0	-7.6924	21185	67944	2.6563	0.00395	0.99605	0.0078999	0.021843	False
LmxM.08_29.2610.1_43_0.053166897827092_111-130_1	LmxM.08_29.2610.1	205.84	0	205.84	0	-7.6924	21185	67944	2.6563	0.00395	0.99605	0.0078999	0.021843	False
LmxM.34.4045.1_74_0.425287356321839_145-164_1	LmxM.34.4045.1	205.84	0	205.84	0	-7.6924	21185	67944	2.6563	0.00395	0.99605	0.0078999	0.021843	False
Non-targeting-498	Non-target-177	205.84	0	205.84	0	-7.6924	21185	67944	2.6563	0.00395	0.99605	0.0078999	0.021843	False
LmxM.23.1010.1_14_0.341277115795906_1110-1129_1	LmxM.23.1010.1	205.84	2.7562	205.84	2.7562	-5.7831	20622	67944	2.6563	0.00395	0.99605	0.0078999	0.021843	False
LmxM.11.0610.1_0_0.0337356855462705_105-124_1	LmxM.11.0610.1	205.84	2.7562	205.84	2.7562	-5.7831	20622	67944	2.6563	0.00395	0.99605	0.0078999	0.021843	False
LmxM.30.2280.1_81_0.449908925318761_238-257_1	LmxM.30.2280.1	205.84	0	205.84	0	-7.6924	21185	67944	2.6563	0.00395	0.99605	0.0078999	0.021843	False
LmxM.36.2980.1_81_0.413165266106443_287-306_1	LmxM.36.2980.1	205.84	0	205.84	0	-7.6924	21185	67944	2.6563	0.00395	0.99605	0.0078999	0.021843	False
LmxM.33.3660.1_43_0.11337513061651_207-226_1	LmxM.33.3660.1	205.84	0	205.84	0	-7.6924	21185	67944	2.6563	0.00395	0.99605	0.0078999	0.021843	False
LmxM.02.0250.1_43_0.0874168179068361_279-298_1	LmxM.02.0250.1	205.84	0	205.84	0	-7.6924	21185	67944	2.6563	0.00395	0.99605	0.0078999	0.021843	False
LmxM.28.1540.1_29_0.16743648960739_441-422_0	LmxM.28.1540.1	205.84	0	205.84	0	-7.6924	21185	67944	2.6563	0.00395	0.99605	0.0078999	0.021843	False
LmxM.30.3040.1_14_0.398929049531459_294-313_1	LmxM.30.3040.1-LmxM.30.3040a.1	205.84	0	205.84	0	-7.6924	21185	67944	2.6563	0.00395	0.99605	0.0078999	0.021843	False
LmxM.30.0600.1_57_0.4800290486565_658-677_1	LmxM.30.0600.1	205.84	0	205.84	0	-7.6924	21185	67944	2.6563	0.00395	0.99605	0.0078999	0.021843	False
LmxM.26.0720.1_38_0.0858116480793061_271-290_1	LmxM.26.0720.1	205.84	0	205.84	0	-7.6924	21185	67944	2.6563	0.00395	0.99605	0.0078999	0.021843	False
LmxM.27.1020.1_52_0.0161030595813204_44946_1	LmxM.27.1020.1	205.84	0	205.84	0	-7.6924	21185	67944	2.6563	0.00395	0.99605	0.0078999	0.021843	False
LmxM.31.3480.1_81_0.495028780743066_938-957_1	LmxM.31.3480.1	205.84	0	205.84	0	-7.6924	21185	67944	2.6563	0.00395	0.99605	0.0078999	0.021843	False
LmxM.29.1440.1_14_0.257194652164061_1130-1149_1	LmxM.29.1440.1	205.84	0	205.84	0	-7.6924	21185	67944	2.6563	0.00395	0.99605	0.0078999	0.021843	False
LmxM.29.1330.1_29_0.455505279034691_600-619_1	LmxM.29.1330.1	205.84	0	205.84	0	-7.6924	21185	67944	2.6563	0.00395	0.99605	0.0078999	0.021843	False
LmxM.12.1160.1_0_0.0935734463276836_261-280_1	LmxM.12.1160.1	205.84	0	205.84	0	-7.6924	21185	67944	2.6563	0.00395	0.99605	0.0078999	0.021843	False
LmxM.14.1180.1_33_0.0509193776520509_118-99_0	LmxM.14.1180.1	205.84	0	205.84	0	-7.6924	21185	67944	2.6563	0.00395	0.99605	0.0078999	0.021843	False
LmxM.31.2530.1_34_0.16266944734098_475-456_0	LmxM.31.2530.1	205.84	0	205.84	0	-7.6924	21185	67944	2.6563	0.00395	0.99605	0.0078999	0.021843	False
LmxM.02.0240.1_33_0.34077380952381_912-931_1	LmxM.02.0240.1	205.84	0	205.84	0	-7.6924	21185	67944	2.6563	0.00395	0.99605	0.0078999	0.021843	False
LmxM.33.4170.1_57_0.497311827956989_366-385_1	LmxM.33.4170.1	205.84	0	205.84	0	-7.6924	21185	67944	2.6563	0.00395	0.99605	0.0078999	0.021843	False
LmxM.25.2060.1_29_0.036036036036036_33-52_1	LmxM.25.2060.1	205.84	0	205.84	0	-7.6924	21185	67944	2.6563	0.00395	0.99605	0.0078999	0.021843	False
LmxM.04.0090.1_0_0.158902130733117_876-895_1	LmxM.04.0090.1	205.84	2.7562	205.84	2.7562	-5.7831	20622	67944	2.6563	0.00395	0.99605	0.0078999	0.021843	False
LmxM.19.0260.1_29_0.0277117973079968_65-84_1	LmxM.19.0260.1	205.84	0	205.84	0	-7.6924	21185	67944	2.6563	0.00395	0.99605	0.0078999	0.021843	False
LmxM.33.3740.1_43_0.0702113156100886_100-119_1	LmxM.33.3740.1	205.84	0	205.84	0	-7.6924	21185	67944	2.6563	0.00395	0.99605	0.0078999	0.021843	False
LmxM.36.0250.1_43_0.101529051987768_162-181_1	LmxM.36.0250.1	205.84	0	205.84	0	-7.6924	21185	67944	2.6563	0.00395	0.99605	0.0078999	0.021843	False
LmxM.25.1530.1_67_0.447849462365591_836-817_0	LmxM.25.1530.1	205.84	0	205.84	0	-7.6924	21185	67944	2.6563	0.00395	0.99605	0.0078999	0.021843	False
LmxM.30.1020.1_38_0.0906862745098039_255-274_1	LmxM.30.1020.1	205.84	0	205.84	0	-7.6924	21185	67944	2.6563	0.00395	0.99605	0.0078999	0.021843	False
LmxM.26.2160.1_14_0.161037037037037_1077-1096_1	LmxM.26.2160.1	205.84	0	205.84	0	-7.6924	21185	67944	2.6563	0.00395	0.99605	0.0078999	0.021843	False
LmxM.08_29.1370.1_29_0.0724428399518652_294-313_1	LmxM.08_29.1370.1	205.84	0	205.84	0	-7.6924	21185	67944	2.6563	0.00395	0.99605	0.0078999	0.021843	False
LmxM.33.3570.1_43_0.359380151665018_1086-1105_1	LmxM.33.3570.1	205.84	0	205.84	0	-7.6924	21185	67944	2.6563	0.00395	0.99605	0.0078999	0.021843	False
LmxM.23.0547.1_38_0.079662261380323_211-230_1	LmxM.23.0547.1	205.84	0	205.84	0	-7.6924	21185	67944	2.6563	0.00395	0.99605	0.0078999	0.021843	False
LmxM.11.1010.1_57_0.0586240310077519_112-131_1	LmxM.11.1010.1	205.84	2.7562	205.84	2.7562	-5.7831	20622	67944	2.6563	0.00395	0.99605	0.0078999	0.021843	False
LmxM.36.1970.1_57_0.457494407158837_404-423_1	LmxM.36.1970.1	205.84	0	205.84	0	-7.6924	21185	67944	2.6563	0.00395	0.99605	0.0078999	0.021843	False
LmxM.36.3180.1_19_0.18781006378455_802-783_0	LmxM.36.3180.1	205.84	0	205.84	0	-7.6924	21185	67944	2.6563	0.00395	0.99605	0.0078999	0.021843	False
LmxM.20.0520.1_29_0.483281627025164_1395-1414_1	LmxM.20.0520.1	205.84	0	205.84	0	-7.6924	21185	67944	2.6563	0.00395	0.99605	0.0078999	0.021843	False
LmxM.08_29.0580.1_43_0.350586611456177_501-520_1	LmxM.08_29.0580.1	205.84	0	205.84	0	-7.6924	21185	67944	2.6563	0.00395	0.99605	0.0078999	0.021843	False
LmxM.27.0745.1_29_0.459459459459459_156-137_0	LmxM.27.0745.1	205.84	0	205.84	0	-7.6924	21185	67944	2.6563	0.00395	0.99605	0.0078999	0.021843	False
LmxM.08_29.0840.1_57_0.480442176870748_562-581_1	LmxM.08_29.0840.1	205.84	0	205.84	0	-7.6924	21185	67944	2.6563	0.00395	0.99605	0.0078999	0.021843	False
LmxM.17.0300.1_81_0.425287356321839_251-270_1	LmxM.17.0300.1	205.84	0	205.84	0	-7.6924	21185	67944	2.6563	0.00395	0.99605	0.0078999	0.021843	False
LmxM.30.1040.1_43_0.317253368100826_723-742_1	LmxM.30.1040.1	205.84	2.7562	205.84	2.7562	-5.7831	20622	67944	2.6563	0.00395	0.99605	0.0078999	0.021843	False
LmxM.18.0970.1_29_0.166266218164344_1045-1026_0	LmxM.18.0970.1	205.84	0	205.84	0	-7.6924	21185	67944	2.6563	0.00395	0.99605	0.0078999	0.021843	False
LmxM.36.4230.1_43_0.283641975308642_912-931_1	LmxM.36.4230.1	205.84	0	205.84	0	-7.6924	21185	67944	2.6563	0.00395	0.99605	0.0078999	0.021843	False
LmxM.21.0590.1_52_0.387878787878788_443-462_1	LmxM.21.0590.1	205.84	0	205.84	0	-7.6924	21185	67944	2.6563	0.00395	0.99605	0.0078999	0.021843	False
LmxM.13.0130.1_14_0.168271435121504_358-377_1	LmxM.13.0130.1	205.84	2.7562	205.84	2.7562	-5.7831	20622	67944	2.6563	0.00395	0.99605	0.0078999	0.021843	False
LmxM.08_29.1350.1_71_0.43975468975469_1208-1227_1	LmxM.08_29.1350.1	411.07	5.5125	411.07	5.5125	-5.9835	82239	2.7048e+05	2.6558	0.0039562	0.99604	0.0079124	0.021843	False
LmxM.36.5510.1_57_0.0669344042838019_90-109_1	LmxM.36.5510.1	205.23	0	205.23	0	-7.6881	21060	67542	2.6553	0.0039618	0.99604	0.0079235	0.021843	False
LmxM.16.0850.1_14_0.387596899224806_546-565_1	LmxM.16.0850.1	205.23	2.7562	205.23	2.7562	-5.7788	20498	67542	2.6553	0.0039618	0.99604	0.0079235	0.021843	False
LmxM.21.1270.1_29_0.169444444444444_420-439_1	LmxM.21.1270.1	205.23	0	205.23	0	-7.6881	21060	67542	2.6553	0.0039618	0.99604	0.0079235	0.021843	False
LmxM.23.1670.1_29_0.254440961337513_479-498_1	LmxM.23.1670.1	205.23	2.7562	205.23	2.7562	-5.7788	20498	67542	2.6553	0.0039618	0.99604	0.0079235	0.021843	False
LmxM.36.4900.1_14_0.31775994966179_2016-2035_1	LmxM.36.4900.1	205.23	0	205.23	0	-7.6881	21060	67542	2.6553	0.0039618	0.99604	0.0079235	0.021843	False
LmxM.33.3230.1_29_0.339755077658303_2267-2286_1	LmxM.33.3230.1	205.23	0	205.23	0	-7.6881	21060	67542	2.6553	0.0039618	0.99604	0.0079235	0.021843	False
LmxM.08.0190.1_43_0.0815972222222222_230-249_1	LmxM.08.0190.1	205.23	0	205.23	0	-7.6881	21060	67542	2.6553	0.0039618	0.99604	0.0079235	0.021843	False
LmxM.31.0600.1_29_0.122482531853679_294-313_1	LmxM.31.0600.1	205.23	0	205.23	0	-7.6881	21060	67542	2.6553	0.0039618	0.99604	0.0079235	0.021843	False
LmxM.22.0040.1_43_0.21875_195-176_0	LmxM.22.0040.1	205.23	0	205.23	0	-7.6881	21060	67542	2.6553	0.0039618	0.99604	0.0079235	0.021843	False
LmxM.34.3530.1_71_0.444964871194379_580-561_0	LmxM.34.3530.1	205.23	0	205.23	0	-7.6881	21060	67542	2.6553	0.0039618	0.99604	0.0079235	0.021843	False
LmxM.30.1620.1_57_0.240740740740741_126-145_1	LmxM.30.1620.1	205.23	0	205.23	0	-7.6881	21060	67542	2.6553	0.0039618	0.99604	0.0079235	0.021843	False
Non-targeting-844	Non-target-171	205.23	0	205.23	0	-7.6881	21060	67542	2.6553	0.0039618	0.99604	0.0079235	0.021843	False
LmxM.23.0160.1_60_0.156230234029095_239-258_1	LmxM.23.0160.1	205.23	0	205.23	0	-7.6881	21060	67542	2.6553	0.0039618	0.99604	0.0079235	0.021843	False
LmxM.27.1580.1_43_0.00690131124913734_45102_1	LmxM.27.1580.1	205.23	0	205.23	0	-7.6881	21060	67542	2.6553	0.0039618	0.99604	0.0079235	0.021843	False
LmxM.14.1250.1_57_0.171521035598705_96-115_1	LmxM.14.1250.1	205.23	0	205.23	0	-7.6881	21060	67542	2.6553	0.0039618	0.99604	0.0079235	0.021843	False
LmxM.27.2060.1_33_0.219618055555556_249-268_1	LmxM.27.2060.1	205.23	0	205.23	0	-7.6881	21060	67542	2.6553	0.0039618	0.99604	0.0079235	0.021843	False
LmxM.29.2760.1_57_0.266666666666667_37-56_1	LmxM.29.2760.1	205.23	0	205.23	0	-7.6881	21060	67542	2.6553	0.0039618	0.99604	0.0079235	0.021843	False
LmxM.33.3020.1_29_0.411241551049449_1153-1172_1	LmxM.33.3020.1	205.23	0	205.23	0	-7.6881	21060	67542	2.6553	0.0039618	0.99604	0.0079235	0.021843	False
LmxM.31.0320.1_67_0.415670650730412_310-329_1	LmxM.31.0320.1	205.23	0	205.23	0	-7.6881	21060	67542	2.6553	0.0039618	0.99604	0.0079235	0.021843	False
LmxM.12.0190.1_29_0.0338430173292559_162-181_1	LmxM.12.0190.1	205.23	0	205.23	0	-7.6881	21060	67542	2.6553	0.0039618	0.99604	0.0079235	0.021843	False
LmxM.26.2590.1_57_0.246763754045307_601-620_1	LmxM.26.2590.1	205.23	0	205.23	0	-7.6881	21060	67542	2.6553	0.0039618	0.99604	0.0079235	0.021843	False
LmxM.04.1090.1_0_0.179979518689196_699-718_1	LmxM.04.1090.1	205.23	0	205.23	0	-7.6881	21060	67542	2.6553	0.0039618	0.99604	0.0079235	0.021843	False
LmxM.19.0680.1_29_0.199586654856805_673-692_1	LmxM.19.0680.1-LmxM.19.0690.1	205.23	0	205.23	0	-7.6881	21060	67542	2.6553	0.0039618	0.99604	0.0079235	0.021843	False
LmxM.07.0250.1_29_0.100962379702537_570-589_1	LmxM.07.0250.1	205.23	2.7562	205.23	2.7562	-5.7788	20498	67542	2.6553	0.0039618	0.99604	0.0079235	0.021843	False
LmxM.08.0801.1_43_0.124531835205993_127-146_1	LmxM.08.0801.1	205.23	2.7562	205.23	2.7562	-5.7788	20498	67542	2.6553	0.0039618	0.99604	0.0079235	0.021843	False
LmxM.25.0510.1_52_0.198468786808009_327-346_1	LmxM.25.0510.1	205.23	2.7562	205.23	2.7562	-5.7788	20498	67542	2.6553	0.0039618	0.99604	0.0079235	0.021843	False
LmxM.11.1020.1_38_0.0428733674048836_148-167_1	LmxM.11.1020.1	205.23	0	205.23	0	-7.6881	21060	67542	2.6553	0.0039618	0.99604	0.0079235	0.021843	False
LmxM.26.1090.1_29_0.1002331002331_133-114_0	LmxM.26.1090.1	205.23	0	205.23	0	-7.6881	21060	67542	2.6553	0.0039618	0.99604	0.0079235	0.021843	False
LmxM.06.0960.1_67_0.44047619047619_299-280_0	LmxM.06.0960.1	205.23	0	205.23	0	-7.6881	21060	67542	2.6553	0.0039618	0.99604	0.0079235	0.021843	False
LmxM.31.1802.1_52_0.255411255411255_112-131_1	LmxM.31.1802.1	205.23	0	205.23	0	-7.6881	21060	67542	2.6553	0.0039618	0.99604	0.0079235	0.021843	False
LmxM.32.1260.1_14_0.285916489738146_803-822_1	LmxM.32.1260.1	205.23	0	205.23	0	-7.6881	21060	67542	2.6553	0.0039618	0.99604	0.0079235	0.021843	False
LmxM.09.0690.1_29_0.49185667752443_459-440_0	LmxM.09.0690.1	205.23	0	205.23	0	-7.6881	21060	67542	2.6553	0.0039618	0.99604	0.0079235	0.021843	False
LmxM.16.1290.1_14_0.369813041495668_806-825_1	LmxM.16.1290.1	205.23	2.7562	205.23	2.7562	-5.7788	20498	67542	2.6553	0.0039618	0.99604	0.0079235	0.021843	False
Non-targeting-430	Non-target-35	205.23	0	205.23	0	-7.6881	21060	67542	2.6553	0.0039618	0.99604	0.0079235	0.021843	False
LmxM.14.0500.1_0_0.152840623428859_301-320_1	LmxM.14.0500.1	205.23	0	205.23	0	-7.6881	21060	67542	2.6553	0.0039618	0.99604	0.0079235	0.021843	False
LmxM.26.1050.1_57_0.496212121212121_255-274_1	LmxM.26.1050.1	205.23	0	205.23	0	-7.6881	21060	67542	2.6553	0.0039618	0.99604	0.0079235	0.021843	False
LmxM.31.3030.1_43_0.364646464646465_354-373_1	LmxM.31.3030.1	205.23	0	205.23	0	-7.6881	21060	67542	2.6553	0.0039618	0.99604	0.0079235	0.021843	False
LmxM.17.1380.1_38_0.186713836477987_472-491_1	LmxM.17.1380.1	205.23	2.7562	205.23	2.7562	-5.7788	20498	67542	2.6553	0.0039618	0.99604	0.0079235	0.021843	False
LmxM.19.0340.1_29_0.154684095860566_216-197_0	LmxM.19.0340.1	205.23	0	205.23	0	-7.6881	21060	67542	2.6553	0.0039618	0.99604	0.0079235	0.021843	False
LmxM.18.0140.1_67_0.420581655480984_936-955_1	LmxM.18.0140.1	205.23	2.7562	205.23	2.7562	-5.7788	20498	67542	2.6553	0.0039618	0.99604	0.0079235	0.021843	False
LmxM.36.3420.1_71_0.48158379373849_516-535_1	LmxM.36.3420.1	205.23	0	205.23	0	-7.6881	21060	67542	2.6553	0.0039618	0.99604	0.0079235	0.021843	False
LmxM.05.0890.1_14_0.276517061691041_1642-1661_1	LmxM.05.0890.1	205.23	0	205.23	0	-7.6881	21060	67542	2.6553	0.0039618	0.99604	0.0079235	0.021843	False
LmxM.27.1430.1_29_0.169948942377826_462-481_1	LmxM.27.1430.1	205.23	0	205.23	0	-7.6881	21060	67542	2.6553	0.0039618	0.99604	0.0079235	0.021843	False
LmxM.33.0200.1_52_0.0489060489060489_67-86_1	LmxM.33.0200.1	205.23	0	205.23	0	-7.6881	21060	67542	2.6553	0.0039618	0.99604	0.0079235	0.021843	False
LmxM.05.0220.1_81_0.476645435244161_889-908_1	LmxM.05.0220.1	205.23	2.7562	205.23	2.7562	-5.7788	20498	67542	2.6553	0.0039618	0.99604	0.0079235	0.021843	False
LmxM.36.4200.1_29_0.168312757201646_402-421_1	LmxM.36.4200.1	205.23	0	205.23	0	-7.6881	21060	67542	2.6553	0.0039618	0.99604	0.0079235	0.021843	False
LmxM.33.2820.1_29_0.0144255538382277_25-44_1	LmxM.33.2820.1	205.23	0	205.23	0	-7.6881	21060	67542	2.6553	0.0039618	0.99604	0.0079235	0.021843	False
LmxM.23.0520.1_57_0.415023474178404_439-458_1	LmxM.23.0520.1	205.23	0	205.23	0	-7.6881	21060	67542	2.6553	0.0039618	0.99604	0.0079235	0.021843	False
LmxM.10.0690.1_14_0.322606277314263_1619-1638_1	LmxM.10.0690.1	205.23	0	205.23	0	-7.6881	21060	67542	2.6553	0.0039618	0.99604	0.0079235	0.021843	False
LmxM.31.1090.1_14_0.379345603271984_1848-1867_1	LmxM.31.1090.1	205.23	0	205.23	0	-7.6881	21060	67542	2.6553	0.0039618	0.99604	0.0079235	0.021843	False
LmxM.10.0060.1_57_0.438934802571166_472-491_1	LmxM.10.0060.1	205.23	0	205.23	0	-7.6881	21060	67542	2.6553	0.0039618	0.99604	0.0079235	0.021843	False
LmxM.23.0125.1_29_0.162348877374784_88-107_1	LmxM.23.0125.1	205.23	0	205.23	0	-7.6881	21060	67542	2.6553	0.0039618	0.99604	0.0079235	0.021843	False
LmxM.27.0980.1_67_0.208678500986193_521-540_1	LmxM.27.0970.1-LmxM.27.0980.1	205.23	0	205.23	0	-7.6881	21060	67542	2.6553	0.0039618	0.99604	0.0079235	0.021843	False
LmxM.36.6310.1_67_0.296988577362409_276-295_1	LmxM.36.6310.1	205.23	0	205.23	0	-7.6881	21060	67542	2.6553	0.0039618	0.99604	0.0079235	0.021843	False
LmxM.33.3440.1_29_0.24503657262278_459-478_1	LmxM.33.3440.1	205.23	0	205.23	0	-7.6881	21060	67542	2.6553	0.0039618	0.99604	0.0079235	0.021843	False
LmxM.18.0810.1_52_0.104622871046229_140-121_0	LmxM.18.0810.1	205.23	2.7562	205.23	2.7562	-5.7788	20498	67542	2.6553	0.0039618	0.99604	0.0079235	0.021843	False
LmxM.32.0765.1_48_0.416468725257324_523-542_1	LmxM.32.0765.1	205.23	0	205.23	0	-7.6881	21060	67542	2.6553	0.0039618	0.99604	0.0079235	0.021843	False
LmxM.34.3530.1_43_0.281811085089774_354-373_1	LmxM.34.3530.1	205.23	2.7562	205.23	2.7562	-5.7788	20498	67542	2.6553	0.0039618	0.99604	0.0079235	0.021843	False
LmxM.24.0270.1_29_0.493836113125453_2049-2030_0	LmxM.24.0270.1	205.23	0	205.23	0	-7.6881	21060	67542	2.6553	0.0039618	0.99604	0.0079235	0.021843	False
Non-targeting-277	Non-target-44	205.23	0	205.23	0	-7.6881	21060	67542	2.6553	0.0039618	0.99604	0.0079235	0.021843	False
LmxM.27.0300.1_43_0.251841620626151_541-560_1	LmxM.27.0300.1	205.23	0	205.23	0	-7.6881	21060	67542	2.6553	0.0039618	0.99604	0.0079235	0.021843	False
LmxM.05.0170.1_29_0.102664919178681_228-247_1	LmxM.05.0170.1	205.23	0	205.23	0	-7.6881	21060	67542	2.6553	0.0039618	0.99604	0.0079235	0.021843	False
LmxM.18.0900.1_29_0.147809523809524_384-403_1	LmxM.18.0900.1	205.23	0	205.23	0	-7.6881	21060	67542	2.6553	0.0039618	0.99604	0.0079235	0.021843	False
LmxM.08_29.2000.1_29_0.376893939393939_787-806_1	LmxM.08_29.2000.1	205.23	2.7562	205.23	2.7562	-5.7788	20498	67542	2.6553	0.0039618	0.99604	0.0079235	0.021843	False
LmxM.07.0180.1_0_0.0519645120405577_325-344_1	LmxM.07.0180.1	205.23	2.7562	205.23	2.7562	-5.7788	20498	67542	2.6553	0.0039618	0.99604	0.0079235	0.021843	False
LmxM.29.3670.1_48_0.455172413793103_201-182_0	LmxM.29.3670.1	205.23	0	205.23	0	-7.6881	21060	67542	2.6553	0.0039618	0.99604	0.0079235	0.021843	False
LmxM.15.0290.1_29_0.498547114985471_1194-1213_1	LmxM.15.0290.1	205.23	0	205.23	0	-7.6881	21060	67542	2.6553	0.0039618	0.99604	0.0079235	0.021843	False
LmxM.15.1030.1_14_0.21937984496124_277-296_1	LmxM.15.1030.1	205.23	0	205.23	0	-7.6881	21060	67542	2.6553	0.0039618	0.99604	0.0079235	0.021843	False
LmxM.33.1060.1_57_0.261752136752137_480-499_1	LmxM.33.1060.1	205.23	0	205.23	0	-7.6881	21060	67542	2.6553	0.0039618	0.99604	0.0079235	0.021843	False
LmxM.23.1500.1_67_0.269367448471926_369-388_1	LmxM.23.1500.1	205.23	0	205.23	0	-7.6881	21060	67542	2.6553	0.0039618	0.99604	0.0079235	0.021843	False
LmxM.21.1030.1_29_0.411668706650347_1002-1021_1	LmxM.21.1030.1	205.23	0	205.23	0	-7.6881	21060	67542	2.6553	0.0039618	0.99604	0.0079235	0.021843	False
LmxM.18.0160.1_43_0.388101983002833_827-808_0	LmxM.18.0160.1	205.23	0	205.23	0	-7.6881	21060	67542	2.6553	0.0039618	0.99604	0.0079235	0.021843	False
LmxM.08_29.2630.1_19_0.026677445432498_102-83_0	LmxM.08_29.2630.1	205.23	0	205.23	0	-7.6881	21060	67542	2.6553	0.0039618	0.99604	0.0079235	0.021843	False
LmxM.19.1520.1_33_0.234520780322307_548-567_1	LmxM.19.1520.1	205.23	0	205.23	0	-7.6881	21060	67542	2.6553	0.0039618	0.99604	0.0079235	0.021843	False
LmxM.15.0080.1_14_0.159375_164-145_0	LmxM.15.0080.1	205.23	0	205.23	0	-7.6881	21060	67542	2.6553	0.0039618	0.99604	0.0079235	0.021843	False
LmxM.34.0980.1_43_0.497354497354497_574-555_0	LmxM.34.0980.1	410.46	5.5125	410.46	5.5125	-5.9814	81991	2.6968e+05	2.6553	0.0039621	0.99604	0.0079242	0.021843	False
LmxM.10.0140.1_29_0.10085933966531_216-235_1	LmxM.10.0140.1	410.46	5.5125	410.46	5.5125	-5.9814	81991	2.6968e+05	2.6553	0.0039621	0.99604	0.0079242	0.021843	False
LmxM.34.5000.1_49_0.362989323843416_309-290_0	LmxM.34.5000.1	204.62	2.7562	204.62	2.7562	-5.7745	20374	67141	2.6543	0.0039736	0.99603	0.0079473	0.021843	False
LmxM.34.4960.1_29_0.393939393939394_239-258_1	LmxM.34.4960.1	204.62	0	204.62	0	-7.6838	20935	67141	2.6543	0.0039736	0.99603	0.0079473	0.021843	False
LmxM.32.0312.1_52_0.167141500474834_344-363_1	LmxM.32.0312.1-LmxM.32.0314.1-LmxM.32.0316.1	204.62	0	204.62	0	-7.6838	20935	67141	2.6543	0.0039736	0.99603	0.0079473	0.021843	False
Non-targeting-878	Non-target-168	204.62	0	204.62	0	-7.6838	20935	67141	2.6543	0.0039736	0.99603	0.0079473	0.021843	False
LmxM.32.3070.1_52_0.108183632734531_261-280_1	LmxM.32.3070.1	204.62	0	204.62	0	-7.6838	20935	67141	2.6543	0.0039736	0.99603	0.0079473	0.021843	False
LmxM.12.1190.1_29_0.137816521378165_660-679_1	LmxM.12.1190.1	204.62	0	204.62	0	-7.6838	20935	67141	2.6543	0.0039736	0.99603	0.0079473	0.021843	False
LmxM.36.1930.1_33_0.133333333333333_130-111_0	LmxM.36.1930.1	204.62	2.7562	204.62	2.7562	-5.7745	20374	67141	2.6543	0.0039736	0.99603	0.0079473	0.021843	False
LmxM.06.0270.1_19_0.166134185303514_163-144_0	LmxM.06.0270.1	204.62	0	204.62	0	-7.6838	20935	67141	2.6543	0.0039736	0.99603	0.0079473	0.021843	False
LmxM.07.0750.1_29_0.190315315315315_163-182_1	LmxM.07.0750.1	204.62	2.7562	204.62	2.7562	-5.7745	20374	67141	2.6543	0.0039736	0.99603	0.0079473	0.021843	False
LmxM.08_29.2840.1_14_0.251068376068376_232-251_1	LmxM.08_29.2840.1	204.62	2.7562	204.62	2.7562	-5.7745	20374	67141	2.6543	0.0039736	0.99603	0.0079473	0.021843	False
LmxM.30.2250.1_81_0.447035957240039_450-469_1	LmxM.30.2250.1-LmxM.30.2330.1	204.62	2.7562	204.62	2.7562	-5.7745	20374	67141	2.6543	0.0039736	0.99603	0.0079473	0.021843	False
LmxM.28.1640.1_29_0.0766060606060606_312-331_1	LmxM.28.1640.1	204.62	0	204.62	0	-7.6838	20935	67141	2.6543	0.0039736	0.99603	0.0079473	0.021843	False
LmxM.28.1165.1_43_0.101135190918473_191-210_1	LmxM.28.1165.1	204.62	0	204.62	0	-7.6838	20935	67141	2.6543	0.0039736	0.99603	0.0079473	0.021843	False
LmxM.25.0030.1_38_0.173356602675974_292-311_1	LmxM.25.0030.1	204.62	0	204.62	0	-7.6838	20935	67141	2.6543	0.0039736	0.99603	0.0079473	0.021843	False
LmxM.29.0320.1_0_0.178531073446328_309-328_1	LmxM.29.0320.1	204.62	0	204.62	0	-7.6838	20935	67141	2.6543	0.0039736	0.99603	0.0079473	0.021843	False
LmxM.09.0430.1_57_0.276847977684798_387-406_1	LmxM.09.0430.1	204.62	0	204.62	0	-7.6838	20935	67141	2.6543	0.0039736	0.99603	0.0079473	0.021843	False
LmxM.26.1360.1_49_0.309644670050761_554-535_0	LmxM.26.1360.1	204.62	0	204.62	0	-7.6838	20935	67141	2.6543	0.0039736	0.99603	0.0079473	0.021843	False
LmxM.33.2200.1_38_0.0721966205837174_90-109_1	LmxM.33.2200.1	204.62	0	204.62	0	-7.6838	20935	67141	2.6543	0.0039736	0.99603	0.0079473	0.021843	False
LmxM.34.2860.1_29_0.0614035087719298_24-43_1	LmxM.34.2860.1	204.62	0	204.62	0	-7.6838	20935	67141	2.6543	0.0039736	0.99603	0.0079473	0.021843	False
LmxM.19.1170.1_14_0.304304304304304_919-900_0	LmxM.19.1170.1	204.62	0	204.62	0	-7.6838	20935	67141	2.6543	0.0039736	0.99603	0.0079473	0.021843	False
LmxM.34.2030.1_29_0.0818096577590249_345-364_1	LmxM.34.2030.1	204.62	0	204.62	0	-7.6838	20935	67141	2.6543	0.0039736	0.99603	0.0079473	0.021843	False
Non-targeting-541	Non-target-84	204.62	0	204.62	0	-7.6838	20935	67141	2.6543	0.0039736	0.99603	0.0079473	0.021843	False
LmxM.04.0920.1_38_0.0849110728628801_142-161_1	LmxM.04.0920.1	204.62	0	204.62	0	-7.6838	20935	67141	2.6543	0.0039736	0.99603	0.0079473	0.021843	False
LmxM.08_29.1880.1_38_0.0602372034956305_189-208_1	LmxM.08_29.1880.1	204.62	2.7562	204.62	2.7562	-5.7745	20374	67141	2.6543	0.0039736	0.99603	0.0079473	0.021843	False
LmxM.18.1340.1_43_0.0656236418948283_148-167_1	LmxM.18.1340.1	204.62	0	204.62	0	-7.6838	20935	67141	2.6543	0.0039736	0.99603	0.0079473	0.021843	False
LmxM.36.2130.1_33_0.334498834498834_570-589_1	LmxM.36.2130.1	204.62	0	204.62	0	-7.6838	20935	67141	2.6543	0.0039736	0.99603	0.0079473	0.021843	False
LmxM.12.0867.1_34_0.0431818181818182_62-43_0	LmxM.12.0867.1	204.62	0	204.62	0	-7.6838	20935	67141	2.6543	0.0039736	0.99603	0.0079473	0.021843	False
LmxM.28.1150.1_46_0.0422282120395328_87-106_1	LmxM.28.1150.1	204.62	0	204.62	0	-7.6838	20935	67141	2.6543	0.0039736	0.99603	0.0079473	0.021843	False
LmxM.09.1300.1_71_0.439878234398782_280-299_1	LmxM.09.1300.1	204.62	0	204.62	0	-7.6838	20935	67141	2.6543	0.0039736	0.99603	0.0079473	0.021843	False
LmxM.28.1210.1_29_0.0832271762208068_190-209_1	LmxM.28.1210.1	204.62	0	204.62	0	-7.6838	20935	67141	2.6543	0.0039736	0.99603	0.0079473	0.021843	False
LmxM.16.0670.1_43_0.0125502008032129_19-38_1	LmxM.16.0670.1	204.62	0	204.62	0	-7.6838	20935	67141	2.6543	0.0039736	0.99603	0.0079473	0.021843	False
LmxM.08_29.0670.1_43_0.321256038647343_126-145_1	LmxM.08_29.0670.1	204.62	0	204.62	0	-7.6838	20935	67141	2.6543	0.0039736	0.99603	0.0079473	0.021843	False
LmxM.01.0710.1_43_0.200253485424588_310-329_1	LmxM.01.0710.1	204.62	0	204.62	0	-7.6838	20935	67141	2.6543	0.0039736	0.99603	0.0079473	0.021843	False
LmxM.26.1930.1_43_0.0418923799205489_226-245_1	LmxM.26.1930.1	204.62	0	204.62	0	-7.6838	20935	67141	2.6543	0.0039736	0.99603	0.0079473	0.021843	False
LmxM.36.0570.1_33_0.229361892012494_510-529_1	LmxM.36.0570.1	204.62	0	204.62	0	-7.6838	20935	67141	2.6543	0.0039736	0.99603	0.0079473	0.021843	False
LmxM.16.0210.1_38_0.177951388888889_202-221_1	LmxM.16.0210.1	204.62	0	204.62	0	-7.6838	20935	67141	2.6543	0.0039736	0.99603	0.0079473	0.021843	False
LmxM.32.1360.1_81_0.441324694024478_604-623_1	LmxM.32.1360.1	204.62	0	204.62	0	-7.6838	20935	67141	2.6543	0.0039736	0.99603	0.0079473	0.021843	False
LmxM.12.1170.1_52_0.254130223517979_518-537_1	LmxM.12.1170.1	204.62	0	204.62	0	-7.6838	20935	67141	2.6543	0.0039736	0.99603	0.0079473	0.021843	False
LmxM.36.6070.1_29_0.223013048635824_367-386_1	LmxM.36.6070.1	204.62	0	204.62	0	-7.6838	20935	67141	2.6543	0.0039736	0.99603	0.0079473	0.021843	False
LmxM.20.1180.1_29_0.136185383244207_375-394_1	LmxM.20.1180.1	204.62	0	204.62	0	-7.6838	20935	67141	2.6543	0.0039736	0.99603	0.0079473	0.021843	False
LmxM.06.1210.1_43_0.38452787258248_670-689_1	LmxM.06.1210.1	204.62	0	204.62	0	-7.6838	20935	67141	2.6543	0.0039736	0.99603	0.0079473	0.021843	False
LmxM.33.4180.1_43_0.196581196581197_356-337_0	LmxM.33.4180.1	204.62	0	204.62	0	-7.6838	20935	67141	2.6543	0.0039736	0.99603	0.0079473	0.021843	False
LmxM.14.0940.1_38_0.126633986928105_306-325_1	LmxM.14.0940.1	204.62	0	204.62	0	-7.6838	20935	67141	2.6543	0.0039736	0.99603	0.0079473	0.021843	False
LmxM.04.1030.1_60_0.0324786324786325_45165_1	LmxM.04.1030.1	204.62	0	204.62	0	-7.6838	20935	67141	2.6543	0.0039736	0.99603	0.0079473	0.021843	False
LmxM.13.1450.1_60_0.0565749235474006_27-46_1	LmxM.13.1450.1	204.62	0	204.62	0	-7.6838	20935	67141	2.6543	0.0039736	0.99603	0.0079473	0.021843	False
LmxM.34.0820.1_52_0.0322841000807102_30-49_1	LmxM.34.0820.1	204.62	0	204.62	0	-7.6838	20935	67141	2.6543	0.0039736	0.99603	0.0079473	0.021843	False
LmxM.34.0620.1_57_0.204585537918871_228-247_1	LmxM.34.0620.1	204.62	0	204.62	0	-7.6838	20935	67141	2.6543	0.0039736	0.99603	0.0079473	0.021843	False
LmxM.25.1140.1_57_0.498765432098765_801-820_1	LmxM.25.1140.1	204.62	2.7562	204.62	2.7562	-5.7745	20374	67141	2.6543	0.0039736	0.99603	0.0079473	0.021843	False
LmxM.30.0450i.1_55_0.336734693877551_204-185_0	LmxM.30.0450i.1	204.62	2.7562	204.62	2.7562	-5.7745	20374	67141	2.6543	0.0039736	0.99603	0.0079473	0.021843	False
LmxM.26.1840.1_43_0.00540357987166498_45133_1	LmxM.26.1840.1	204.62	0	204.62	0	-7.6838	20935	67141	2.6543	0.0039736	0.99603	0.0079473	0.021843	False
LmxM.26.0210.1_29_0.434046345811052_480-499_1	LmxM.26.0210.1	204.62	0	204.62	0	-7.6838	20935	67141	2.6543	0.0039736	0.99603	0.0079473	0.021843	False
LmxM.25.2240.1_57_0.441666666666667_737-756_1	LmxM.25.2240.1	204.62	0	204.62	0	-7.6838	20935	67141	2.6543	0.0039736	0.99603	0.0079473	0.021843	False
LmxM.18.1590.1_57_0.35202492211838_219-238_1	LmxM.18.1590.1	204.62	0	204.62	0	-7.6838	20935	67141	2.6543	0.0039736	0.99603	0.0079473	0.021843	False
LmxM.08_29.2260.1_43_0.0882658359293873_79-98_1	LmxM.08_29.2260.1	204.62	0	204.62	0	-7.6838	20935	67141	2.6543	0.0039736	0.99603	0.0079473	0.021843	False
LmxM.02.0450.1_34_0.0935251798561151_84-65_0	LmxM.02.0450.1	204.62	0	204.62	0	-7.6838	20935	67141	2.6543	0.0039736	0.99603	0.0079473	0.021843	False
LmxM.27.2470.1_14_0.391941391941392_648-629_0	LmxM.27.2470.1	204.62	0	204.62	0	-7.6838	20935	67141	2.6543	0.0039736	0.99603	0.0079473	0.021843	False
LmxM.28.0060.1_29_0.222222222222222_332-313_0	LmxM.28.0060.1	204.62	2.7562	204.62	2.7562	-5.7745	20374	67141	2.6543	0.0039736	0.99603	0.0079473	0.021843	False
LmxM.08_29.1560.1_43_0.0877437325905292_198-179_0	LmxM.08_29.1560.1	204.62	0	204.62	0	-7.6838	20935	67141	2.6543	0.0039736	0.99603	0.0079473	0.021843	False
LmxM.13.0030.1_52_0.16006600660066_86-105_1	LmxM.13.0030.1	204.62	0	204.62	0	-7.6838	20935	67141	2.6543	0.0039736	0.99603	0.0079473	0.021843	False
LmxM.08_29.2600.1_46_0.13107119095143_200-181_0	LmxM.08_29.2600.1	204.62	0	204.62	0	-7.6838	20935	67141	2.6543	0.0039736	0.99603	0.0079473	0.021843	False
LmxM.10.0425.1_38_0.138760880696365_264-283_1	LmxM.10.0425.1	204.62	0	204.62	0	-7.6838	20935	67141	2.6543	0.0039736	0.99603	0.0079473	0.021843	False
LmxM.21.0873.1_33_0.0449704142011834_122-103_0	LmxM.21.0873.1	204.62	0	204.62	0	-7.6838	20935	67141	2.6543	0.0039736	0.99603	0.0079473	0.021843	False
LmxM.16.0090.1_43_0.147239263803681_152-133_0	LmxM.16.0090.1	204.62	0	204.62	0	-7.6838	20935	67141	2.6543	0.0039736	0.99603	0.0079473	0.021843	False
LmxM.22.1280.1_67_0.367521367521368_420-439_1	LmxM.22.1280.1	204.62	0	204.62	0	-7.6838	20935	67141	2.6543	0.0039736	0.99603	0.0079473	0.021843	False
LmxM.09.0760.1_14_0.284572195776883_4656-4675_1	LmxM.09.0760.1	204.62	0	204.62	0	-7.6838	20935	67141	2.6543	0.0039736	0.99603	0.0079473	0.021843	False
LmxM.14.0060.1_67_0.423611111111111_241-260_1	LmxM.14.0060.1	204.62	0	204.62	0	-7.6838	20935	67141	2.6543	0.0039736	0.99603	0.0079473	0.021843	False
LmxM.26.2000.1_29_0.063992359121299_61-80_1	LmxM.26.2000.1	204.62	0	204.62	0	-7.6838	20935	67141	2.6543	0.0039736	0.99603	0.0079473	0.021843	False
LmxM.28.2620.1_71_0.204387990762125_542-523_0	LmxM.28.2620.1	204.62	0	204.62	0	-7.6838	20935	67141	2.6543	0.0039736	0.99603	0.0079473	0.021843	False
LmxM.17.0480.1_48_0.440074906367041_709-690_0	LmxM.17.0480.1	204.62	2.7562	204.62	2.7562	-5.7745	20374	67141	2.6543	0.0039736	0.99603	0.0079473	0.021843	False
Non-targeting-281	Non-target-48	204.01	2.7562	204.01	2.7562	-5.7703	20251	66741	2.6533	0.0039856	0.99601	0.0079712	0.021843	False
Non-targeting-285	Non-target-17	204.01	0	204.01	0	-7.6795	20810	66741	2.6533	0.0039856	0.99601	0.0079712	0.021843	False
LmxM.21.0530.1_43_0.189236111111111_662-643_0	LmxM.21.0530.1	204.01	0	204.01	0	-7.6795	20810	66741	2.6533	0.0039856	0.99601	0.0079712	0.021843	False
LmxM.20.0340.1_52_0.0239316239316239_18-37_1	LmxM.20.0340.1	204.01	0	204.01	0	-7.6795	20810	66741	2.6533	0.0039856	0.99601	0.0079712	0.021843	False
LmxM.10.0200.1_29_0.0473856209150327_51-70_1	LmxM.10.0200.1	204.01	0	204.01	0	-7.6795	20810	66741	2.6533	0.0039856	0.99601	0.0079712	0.021843	False
LmxM.28.0570.1_29_0.355085243974133_594-613_1	LmxM.28.0570.1	204.01	0	204.01	0	-7.6795	20810	66741	2.6533	0.0039856	0.99601	0.0079712	0.021843	False
LmxM.01.0130.1_67_0.288584474885845_305-324_1	LmxM.01.0130.1	204.01	0	204.01	0	-7.6795	20810	66741	2.6533	0.0039856	0.99601	0.0079712	0.021843	False
LmxM.26.2390.1_43_0.174226061915047_475-494_1	LmxM.26.2390.1	204.01	0	204.01	0	-7.6795	20810	66741	2.6533	0.0039856	0.99601	0.0079712	0.021843	False
LmxM.32.1270.1_43_0.342396777442095_337-356_1	LmxM.32.1270.1	204.01	0	204.01	0	-7.6795	20810	66741	2.6533	0.0039856	0.99601	0.0079712	0.021843	False
Non-targeting-848	Non-target-76	204.01	2.7562	204.01	2.7562	-5.7703	20251	66741	2.6533	0.0039856	0.99601	0.0079712	0.021843	False
LmxM.06.0970.1_0_0.161956303868511_803-822_1	LmxM.06.0970.1	204.01	0	204.01	0	-7.6795	20810	66741	2.6533	0.0039856	0.99601	0.0079712	0.021843	False
LmxM.34.4150.1_57_0.432404540763674_833-852_1	LmxM.34.4150.1	204.01	0	204.01	0	-7.6795	20810	66741	2.6533	0.0039856	0.99601	0.0079712	0.021843	False
LmxM.29.2570.1_14_0.305691056910569_372-391_1	LmxM.29.2570.1	204.01	0	204.01	0	-7.6795	20810	66741	2.6533	0.0039856	0.99601	0.0079712	0.021843	False
LmxM.19.0340.1_46_0.0442992011619463_55-74_1	LmxM.19.0340.1	204.01	0	204.01	0	-7.6795	20810	66741	2.6533	0.0039856	0.99601	0.0079712	0.021843	False
LmxM.36.4560.1_29_0.0227531285551763_33-52_1	LmxM.36.4560.1	204.01	0	204.01	0	-7.6795	20810	66741	2.6533	0.0039856	0.99601	0.0079712	0.021843	False
LmxM.27.2450.1_29_0.322172619047619_423-442_1	LmxM.27.2450.1	204.01	0	204.01	0	-7.6795	20810	66741	2.6533	0.0039856	0.99601	0.0079712	0.021843	False
LmxM.15.0030.1_43_0.399843505477308_505-524_1	LmxM.15.0030.1	204.01	0	204.01	0	-7.6795	20810	66741	2.6533	0.0039856	0.99601	0.0079712	0.021843	False
LmxM.19.0460.1_52_0.237612612612613_204-223_1	LmxM.19.0460.1	204.01	0	204.01	0	-7.6795	20810	66741	2.6533	0.0039856	0.99601	0.0079712	0.021843	False
LmxM.23.1280.1_19_0.00462561433940445_45260_1	LmxM.23.1280.1	204.01	0	204.01	0	-7.6795	20810	66741	2.6533	0.0039856	0.99601	0.0079712	0.021843	False
LmxM.29.0510.1_0_0.0720957384705196_240-259_1	LmxM.29.0510.1	204.01	0	204.01	0	-7.6795	20810	66741	2.6533	0.0039856	0.99601	0.0079712	0.021843	False
LmxM.36.0800.1_38_0.170238095238095_279-298_1	LmxM.36.0800.1	204.01	0	204.01	0	-7.6795	20810	66741	2.6533	0.0039856	0.99601	0.0079712	0.021843	False
LmxM.34.1950.1_0_0.149717514124294_101-120_1	LmxM.34.1950.1	204.01	0	204.01	0	-7.6795	20810	66741	2.6533	0.0039856	0.99601	0.0079712	0.021843	False
LmxM.11.0280.1_29_0.448652337086319_1310-1329_1	LmxM.11.0280.1	204.01	0	204.01	0	-7.6795	20810	66741	2.6533	0.0039856	0.99601	0.0079712	0.021843	False
LmxM.23.0780.1_29_0.00862998921251348_30-11_0	LmxM.23.0780.1	204.01	0	204.01	0	-7.6795	20810	66741	2.6533	0.0039856	0.99601	0.0079712	0.021843	False
LmxM.28.1630.1_29_0.114222954420648_203-222_1	LmxM.28.1630.1	204.01	2.7562	204.01	2.7562	-5.7703	20251	66741	2.6533	0.0039856	0.99601	0.0079712	0.021843	False
LmxM.33.4320.1_33_0.389380530973451_139-120_0	LmxM.33.4320.1	204.01	0	204.01	0	-7.6795	20810	66741	2.6533	0.0039856	0.99601	0.0079712	0.021843	False
LmxM.12.0050.1_57_0.359276729559748_450-469_1	LmxM.12.0050.1	204.01	2.7562	204.01	2.7562	-5.7703	20251	66741	2.6533	0.0039856	0.99601	0.0079712	0.021843	False
LmxM.36.4760.1_29_0.0168569874932028_27-46_1	LmxM.36.4760.1	204.01	0	204.01	0	-7.6795	20810	66741	2.6533	0.0039856	0.99601	0.0079712	0.021843	False
LmxM.13.1400.1_43_0.384962406015038_771-752_0	LmxM.13.1400.1	204.01	2.7562	204.01	2.7562	-5.7703	20251	66741	2.6533	0.0039856	0.99601	0.0079712	0.021843	False
LmxM.08_29.0040.1_0_0.0219907407407407_15-34_1	LmxM.08_29.0040.1	204.01	0	204.01	0	-7.6795	20810	66741	2.6533	0.0039856	0.99601	0.0079712	0.021843	False
LmxM.36.6340.1_14_0.290456763458923_3627-3646_1	LmxM.36.6340.1	204.01	0	204.01	0	-7.6795	20810	66741	2.6533	0.0039856	0.99601	0.0079712	0.021843	False
LmxM.08_29.2420.1_14_0.0369246332827516_64-83_1	LmxM.08_29.2420.1	204.01	0	204.01	0	-7.6795	20810	66741	2.6533	0.0039856	0.99601	0.0079712	0.021843	False
LmxM.36.2600.1_43_0.0624133148404993_144-125_0	LmxM.36.2600.1	204.01	2.7562	204.01	2.7562	-5.7703	20251	66741	2.6533	0.0039856	0.99601	0.0079712	0.021843	False
LmxM.36.0880.1_43_0.269315673289183_237-256_1	LmxM.36.0880.1	204.01	0	204.01	0	-7.6795	20810	66741	2.6533	0.0039856	0.99601	0.0079712	0.021843	False
LmxM.15.1490.1_43_0.225672877846791_432-451_1	LmxM.15.1490.1	204.01	0	204.01	0	-7.6795	20810	66741	2.6533	0.0039856	0.99601	0.0079712	0.021843	False
LmxM.28.0822.1_43_0.47167325428195_349-368_1	LmxM.28.0822.1	204.01	0	204.01	0	-7.6795	20810	66741	2.6533	0.0039856	0.99601	0.0079712	0.021843	False
LmxM.32.1290.1_86_0.468468468468468_822-841_1	LmxM.32.1290.1	204.01	0	204.01	0	-7.6795	20810	66741	2.6533	0.0039856	0.99601	0.0079712	0.021843	False
LmxM.33.3380.1_67_0.309050772626932_270-289_1	LmxM.33.3380.1	204.01	0	204.01	0	-7.6795	20810	66741	2.6533	0.0039856	0.99601	0.0079712	0.021843	False
LmxM.23.0170.1_0_0.190058479532164_126-145_1	LmxM.23.0170.1	204.01	0	204.01	0	-7.6795	20810	66741	2.6533	0.0039856	0.99601	0.0079712	0.021843	False
LmxM.23.0210.1_52_0.0963675213675214_440-459_1	LmxM.23.0210.1-LmxM.23.0220.1	204.01	0	204.01	0	-7.6795	20810	66741	2.6533	0.0039856	0.99601	0.0079712	0.021843	False
LmxM.36.0480.1_57_0.221238938053097_159-140_0	LmxM.36.0480.1	204.01	0	204.01	0	-7.6795	20810	66741	2.6533	0.0039856	0.99601	0.0079712	0.021843	False
LmxM.19.1315.1_34_0.138211382113821_58-39_0	LmxM.19.1315.1-LmxM.19.1351.1-LmxM.19.1365.1	204.01	0	204.01	0	-7.6795	20810	66741	2.6533	0.0039856	0.99601	0.0079712	0.021843	False
LmxM.03.0410.1_43_0.374366767983789_736-755_1	LmxM.03.0410.1	204.01	0	204.01	0	-7.6795	20810	66741	2.6533	0.0039856	0.99601	0.0079712	0.021843	False
LmxM.10.0440.1_52_0.164658634538153_72-91_1	LmxM.10.0440.1	204.01	0	204.01	0	-7.6795	20810	66741	2.6533	0.0039856	0.99601	0.0079712	0.021843	False
LmxM.27.1650.1_34_0.159073359073359_621-602_0	LmxM.27.1650.1	204.01	2.7562	204.01	2.7562	-5.7703	20251	66741	2.6533	0.0039856	0.99601	0.0079712	0.021843	False
LmxM.15.1500.1_60_0.0455062571103527_30-49_1	LmxM.15.1500.1	204.01	0	204.01	0	-7.6795	20810	66741	2.6533	0.0039856	0.99601	0.0079712	0.021843	False
LmxM.18.0720.1_29_0.158841940532081_402-421_1	LmxM.18.0720.1	204.01	0	204.01	0	-7.6795	20810	66741	2.6533	0.0039856	0.99601	0.0079712	0.021843	False
LmxM.28.0835.1_19_0.127619047619048_63-82_1	LmxM.28.0835.1	204.01	0	204.01	0	-7.6795	20810	66741	2.6533	0.0039856	0.99601	0.0079712	0.021843	False
LmxM.36.4980.1_43_0.200995024875622_195-214_1	LmxM.36.4980.1	204.01	0	204.01	0	-7.6795	20810	66741	2.6533	0.0039856	0.99601	0.0079712	0.021843	False
LmxM.25.1700.1_14_0.37205966724039_1294-1313_1	LmxM.25.1700.1	204.01	0	204.01	0	-7.6795	20810	66741	2.6533	0.0039856	0.99601	0.0079712	0.021843	False
LmxM.12.0870partial.1_67_0.398305084745763_293-274_0	LmxM.12.0870partial.1-LmxM.12.0890.1-LmxM.12.0891.1-LmxM.12.0980.1-LmxM.12.0990.1	204.01	0	204.01	0	-7.6795	20810	66741	2.6533	0.0039856	0.99601	0.0079712	0.021843	False
LmxM.16.1200.1_0_0.152854511970534_162-181_1	LmxM.16.1200.1	204.01	0	204.01	0	-7.6795	20810	66741	2.6533	0.0039856	0.99601	0.0079712	0.021843	False
LmxM.34.1470.1_43_0.147426286856572_285-304_1	LmxM.34.1470.1	204.01	2.7562	204.01	2.7562	-5.7703	20251	66741	2.6533	0.0039856	0.99601	0.0079712	0.021843	False
LmxM.11.0390.1_38_0.15497661990648_227-246_1	LmxM.11.0390.1	204.01	0	204.01	0	-7.6795	20810	66741	2.6533	0.0039856	0.99601	0.0079712	0.021843	False
LmxM.08_29.0590.1_43_0.246678743961353_810-829_1	LmxM.08_29.0590.1	204.01	0	204.01	0	-7.6795	20810	66741	2.6533	0.0039856	0.99601	0.0079712	0.021843	False
Non-targeting-959	Non-target-190	204.01	0	204.01	0	-7.6795	20810	66741	2.6533	0.0039856	0.99601	0.0079712	0.021843	False
LmxM.23.0870.1_29_0.165714285714286_267-248_0	LmxM.23.0870.1-LmxM.23.0880a.1	204.01	2.7562	204.01	2.7562	-5.7703	20251	66741	2.6533	0.0039856	0.99601	0.0079712	0.021843	False
LmxM.16.1005.1_19_0.196770938446014_591-572_0	LmxM.16.1005.1	204.01	0	204.01	0	-7.6795	20810	66741	2.6533	0.0039856	0.99601	0.0079712	0.021843	False
LmxM.22.0480.1_57_0.292134831460674_399-380_0	LmxM.22.0480.1	204.01	0	204.01	0	-7.6795	20810	66741	2.6533	0.0039856	0.99601	0.0079712	0.021843	False
LmxM.34.0430.1_67_0.226273959794296_475-494_1	LmxM.34.0430.1	204.01	0	204.01	0	-7.6795	20810	66741	2.6533	0.0039856	0.99601	0.0079712	0.021843	False
LmxM.07.0400.1_57_0.363289760348584_661-680_1	LmxM.07.0400.1	204.01	0	204.01	0	-7.6795	20810	66741	2.6533	0.0039856	0.99601	0.0079712	0.021843	False
LmxM.03.0520.1_0_0.146446800157048_370-389_1	LmxM.03.0520.1	204.01	0	204.01	0	-7.6795	20810	66741	2.6533	0.0039856	0.99601	0.0079712	0.021843	False
LmxM.10.1080.1_52_0.391730605285593_915-934_1	LmxM.10.1080.1	204.01	0	204.01	0	-7.6795	20810	66741	2.6533	0.0039856	0.99601	0.0079712	0.021843	False
LmxM.18.0890.1_43_0.260416666666667_168-187_1	LmxM.18.0890.1	204.01	0	204.01	0	-7.6795	20810	66741	2.6533	0.0039856	0.99601	0.0079712	0.021843	False
LmxM.32.1610.1_19_0.12262156448203_180-161_0	LmxM.32.1610.1	204.01	0	204.01	0	-7.6795	20810	66741	2.6533	0.0039856	0.99601	0.0079712	0.021843	False
LmxM.14.0510.1_19_0.151648351648352_210-191_0	LmxM.14.0510.1	204.01	0	204.01	0	-7.6795	20810	66741	2.6533	0.0039856	0.99601	0.0079712	0.021843	False
LmxM.34.5090.1_52_0.0809116809116809_134-153_1	LmxM.34.5090.1	408.02	5.5125	408.02	5.5125	-5.9728	81005	2.6648e+05	2.6533	0.0039859	0.99601	0.0079718	0.021843	False
LmxM.32.2380.1_43_0.369418960244648_597-616_1	LmxM.32.2380.1	203.4	0	203.4	0	-7.6752	20685	66343	2.6523	0.0039976	0.996	0.0079952	0.021843	False
LmxM.31.0190.1_46_0.0914607715648028_204-223_1	LmxM.31.0190.1	203.4	2.7562	203.4	2.7562	-5.7659	20128	66343	2.6523	0.0039976	0.996	0.0079952	0.021843	False
LmxM.21.1590.1_46_0.179597701149425_246-265_1	LmxM.21.1590.1	203.4	2.7562	203.4	2.7562	-5.7659	20128	66343	2.6523	0.0039976	0.996	0.0079952	0.021843	False
LmxM.36.0850.1_29_0.0151171579743008_37-56_1	LmxM.36.0850.1	203.4	0	203.4	0	-7.6752	20685	66343	2.6523	0.0039976	0.996	0.0079952	0.021843	False
LmxM.33.0570.1_43_0.331726907630522_823-842_1	LmxM.33.0570.1	203.4	0	203.4	0	-7.6752	20685	66343	2.6523	0.0039976	0.996	0.0079952	0.021843	False
LmxM.29.2010.1_29_0.099380123975205_500-481_0	LmxM.29.2010.1	203.4	0	203.4	0	-7.6752	20685	66343	2.6523	0.0039976	0.996	0.0079952	0.021843	False
LmxM.36.5210.1_38_0.0600498527079085_261-280_1	LmxM.36.5210.1	203.4	0	203.4	0	-7.6752	20685	66343	2.6523	0.0039976	0.996	0.0079952	0.021843	False
LmxM.17.0830.1_86_0.48136315228967_894-913_1	LmxM.17.0830.1	203.4	0	203.4	0	-7.6752	20685	66343	2.6523	0.0039976	0.996	0.0079952	0.021843	False
LmxM.23.0090.1_57_0.323727185398655_328-347_1	LmxM.23.0090.1	203.4	0	203.4	0	-7.6752	20685	66343	2.6523	0.0039976	0.996	0.0079952	0.021843	False
LmxM.33.0520.1_29_0.117079889807163_588-607_1	LmxM.33.0520.1	203.4	0	203.4	0	-7.6752	20685	66343	2.6523	0.0039976	0.996	0.0079952	0.021843	False
LmxM.21.1670.1_0_0.0795795795795796_102-121_1	LmxM.21.1670.1	203.4	2.7562	203.4	2.7562	-5.7659	20128	66343	2.6523	0.0039976	0.996	0.0079952	0.021843	False
LmxM.05.1110.1_33_0.0706260032102729_272-253_0	LmxM.05.1110.1	203.4	0	203.4	0	-7.6752	20685	66343	2.6523	0.0039976	0.996	0.0079952	0.021843	False
LmxM.14.1370.1_76_0.41776476329917_849-868_1	LmxM.14.1370.1	203.4	0	203.4	0	-7.6752	20685	66343	2.6523	0.0039976	0.996	0.0079952	0.021843	False
LmxM.30.3105.1_38_0.0864197530864197_44-63_1	LmxM.30.3105.1	203.4	0	203.4	0	-7.6752	20685	66343	2.6523	0.0039976	0.996	0.0079952	0.021843	False
LmxM.21.1780.1_71_0.485333333333333_355-374_1	LmxM.21.1780.1-LmxM.34.2010.1	203.4	0	203.4	0	-7.6752	20685	66343	2.6523	0.0039976	0.996	0.0079952	0.021843	False
LmxM.31.3110.1_29_0.00346140533056421_45133_1	LmxM.31.3110.1	203.4	0	203.4	0	-7.6752	20685	66343	2.6523	0.0039976	0.996	0.0079952	0.021843	False
LmxM.25.2040.1_43_0.271701388888889_308-327_1	LmxM.25.2040.1	203.4	0	203.4	0	-7.6752	20685	66343	2.6523	0.0039976	0.996	0.0079952	0.021843	False
LmxM.34.2080.1_43_0.324089178901577_1189-1208_1	LmxM.34.2080.1	203.4	0	203.4	0	-7.6752	20685	66343	2.6523	0.0039976	0.996	0.0079952	0.021843	False
LmxM.08_29.2550.1_29_0.0919145690312738_235-254_1	LmxM.08_29.2550.1	203.4	0	203.4	0	-7.6752	20685	66343	2.6523	0.0039976	0.996	0.0079952	0.021843	False
LmxM.28.0570.1_43_0.355085243974133_598-617_1	LmxM.28.0570.1	203.4	0	203.4	0	-7.6752	20685	66343	2.6523	0.0039976	0.996	0.0079952	0.021843	False
LmxM.30.2310.1_19_0.0738786279683377_89-70_0	LmxM.30.2310.1	203.4	0	203.4	0	-7.6752	20685	66343	2.6523	0.0039976	0.996	0.0079952	0.021843	False
LmxM.31.2620.1_52_0.0866228070175439_69-88_1	LmxM.31.2620.1	203.4	0	203.4	0	-7.6752	20685	66343	2.6523	0.0039976	0.996	0.0079952	0.021843	False
LmxM.25.0850.1_29_0.481416447175885_1641-1660_1	LmxM.25.0850.1	203.4	0	203.4	0	-7.6752	20685	66343	2.6523	0.0039976	0.996	0.0079952	0.021843	False
LmxM.18.0980.1_14_0.303819444444444_169-188_1	LmxM.18.0980.1	203.4	0	203.4	0	-7.6752	20685	66343	2.6523	0.0039976	0.996	0.0079952	0.021843	False
LmxM.05.0770.1_29_0.0271515151515152_108-127_1	LmxM.05.0770.1	203.4	0	203.4	0	-7.6752	20685	66343	2.6523	0.0039976	0.996	0.0079952	0.021843	False
LmxM.07.0010.1_29_0.124426078971534_264-283_1	LmxM.07.0010.1	203.4	0	203.4	0	-7.6752	20685	66343	2.6523	0.0039976	0.996	0.0079952	0.021843	False
LmxM.13.0550.1_33_0.330334832583708_654-673_1	LmxM.13.0550.1	203.4	2.7562	203.4	2.7562	-5.7659	20128	66343	2.6523	0.0039976	0.996	0.0079952	0.021843	False
LmxM.23.1230.1_0_0.0811965811965812_15-34_1	LmxM.23.1230.1	203.4	2.7562	203.4	2.7562	-5.7659	20128	66343	2.6523	0.0039976	0.996	0.0079952	0.021843	False
LmxM.22.0180.1_29_0.135897435897436_99-118_1	LmxM.22.0180.1	203.4	0	203.4	0	-7.6752	20685	66343	2.6523	0.0039976	0.996	0.0079952	0.021843	False
LmxM.26.2170.1_29_0.0560224089635854_637-656_1	LmxM.26.2170.1	203.4	2.7562	203.4	2.7562	-5.7659	20128	66343	2.6523	0.0039976	0.996	0.0079952	0.021843	False
LmxM.01.0650.1_38_0.00673400673400673_45102_1	LmxM.01.0650.1	203.4	0	203.4	0	-7.6752	20685	66343	2.6523	0.0039976	0.996	0.0079952	0.021843	False
LmxM.12.0320.1_14_0.349442379182156_3390-3371_0	LmxM.12.0320.1	203.4	0	203.4	0	-7.6752	20685	66343	2.6523	0.0039976	0.996	0.0079952	0.021843	False
LmxM.08_29.1460.1_29_0.424660852713178_1746-1765_1	LmxM.08_29.1460.1	203.4	0	203.4	0	-7.6752	20685	66343	2.6523	0.0039976	0.996	0.0079952	0.021843	False
LmxM.20.1100.1_29_0.375042560435819_2194-2213_1	LmxM.20.1100.1	203.4	2.7562	203.4	2.7562	-5.7659	20128	66343	2.6523	0.0039976	0.996	0.0079952	0.021843	False
LmxM.30.1420.1_29_0.0763468740996831_261-280_1	LmxM.30.1420.1	203.4	0	203.4	0	-7.6752	20685	66343	2.6523	0.0039976	0.996	0.0079952	0.021843	False
LmxM.34.4830.1_38_0.188034188034188_217-236_1	LmxM.34.4830.1	203.4	2.7562	203.4	2.7562	-5.7659	20128	66343	2.6523	0.0039976	0.996	0.0079952	0.021843	False
LmxM.18.0230.1_67_0.278706800445931_240-259_1	LmxM.18.0230.1	203.4	0	203.4	0	-7.6752	20685	66343	2.6523	0.0039976	0.996	0.0079952	0.021843	False
LmxM.19.0080.1_14_0.351809083910701_453-472_1	LmxM.19.0080.1	203.4	0	203.4	0	-7.6752	20685	66343	2.6523	0.0039976	0.996	0.0079952	0.021843	False
LmxM.29.1920.1_29_0.1152_220-201_0	LmxM.29.1920.1	203.4	0	203.4	0	-7.6752	20685	66343	2.6523	0.0039976	0.996	0.0079952	0.021843	False
LmxM.30.2100.1_43_0.326388888888889_372-391_1	LmxM.30.2100.1	203.4	0	203.4	0	-7.6752	20685	66343	2.6523	0.0039976	0.996	0.0079952	0.021843	False
LmxM.08_29.0690.1_46_0.180406212664277_144-163_1	LmxM.08_29.0690.1	203.4	0	203.4	0	-7.6752	20685	66343	2.6523	0.0039976	0.996	0.0079952	0.021843	False
LmxM.12.0590.1_29_0.0782986111111111_444-463_1	LmxM.12.0590.1	203.4	0	203.4	0	-7.6752	20685	66343	2.6523	0.0039976	0.996	0.0079952	0.021843	False
LmxM.32.2720.1_29_0.0985507246376812_129-148_1	LmxM.32.2720.1	203.4	0	203.4	0	-7.6752	20685	66343	2.6523	0.0039976	0.996	0.0079952	0.021843	False
LmxM.24.1390.1_29_0.447761194029851_457-438_0	LmxM.24.1390.1	203.4	0	203.4	0	-7.6752	20685	66343	2.6523	0.0039976	0.996	0.0079952	0.021843	False
LmxM.04.0060.1_52_0.183776932826362_134-153_1	LmxM.04.0060.1	203.4	0	203.4	0	-7.6752	20685	66343	2.6523	0.0039976	0.996	0.0079952	0.021843	False
LmxM.26.2360.1_38_0.0434567901234568_84-103_1	LmxM.26.2360.1	203.4	0	203.4	0	-7.6752	20685	66343	2.6523	0.0039976	0.996	0.0079952	0.021843	False
LmxM.33.1320.1_43_0.120016963528414_276-295_1	LmxM.33.1320.1	203.4	0	203.4	0	-7.6752	20685	66343	2.6523	0.0039976	0.996	0.0079952	0.021843	False
LmxM.23.1730.1_29_0.125207296849088_147-166_1	LmxM.23.1730.1	203.4	0	203.4	0	-7.6752	20685	66343	2.6523	0.0039976	0.996	0.0079952	0.021843	False
LmxM.31.2760.1_14_0.13914373088685_355-374_1	LmxM.31.2760.1	203.4	0	203.4	0	-7.6752	20685	66343	2.6523	0.0039976	0.996	0.0079952	0.021843	False
LmxM.33.0380.1_52_0.210678210678211_285-304_1	LmxM.33.0380.1	203.4	0	203.4	0	-7.6752	20685	66343	2.6523	0.0039976	0.996	0.0079952	0.021843	False
LmxM.05.0770.1_38_0.0504242424242424_201-220_1	LmxM.05.0770.1	203.4	2.7562	203.4	2.7562	-5.7659	20128	66343	2.6523	0.0039976	0.996	0.0079952	0.021843	False
LmxM.20.1130.1_19_0.0658499234303216_134-115_0	LmxM.20.1130.1	203.4	0	203.4	0	-7.6752	20685	66343	2.6523	0.0039976	0.996	0.0079952	0.021843	False
LmxM.29.1370.1_0_0.123020257826888_331-350_1	LmxM.29.1370.1	406.8	5.5125	406.8	5.5125	-5.9685	80514	2.6489e+05	2.6522	0.0039979	0.996	0.0079959	0.021843	False
LmxM.04.0640.1_14_0.239551478083588_230-249_1	LmxM.04.0640.1	202.79	0	202.79	0	-7.6709	20561	65946	2.6513	0.0040097	0.99599	0.0080194	0.021843	False
LmxM.17.1060.1_29_0.140545538603791_300-319_1	LmxM.17.1060.1	202.79	0	202.79	0	-7.6709	20561	65946	2.6513	0.0040097	0.99599	0.0080194	0.021843	False
LmxM.06.1245.1_29_0.468646864686469_138-157_1	LmxM.06.1245.1	202.79	2.7562	202.79	2.7562	-5.7616	20006	65946	2.6513	0.0040097	0.99599	0.0080194	0.021843	False
LmxM.17.0830.1_0_0.0851970181043663_154-173_1	LmxM.17.0830.1	202.79	0	202.79	0	-7.6709	20561	65946	2.6513	0.0040097	0.99599	0.0080194	0.021843	False
LmxM.08.0730.1_43_0.315789473684211_202-183_0	LmxM.08.0730.1-LmxM.30.0450d.1-LmxM.30.0450h.1	202.79	0	202.79	0	-7.6709	20561	65946	2.6513	0.0040097	0.99599	0.0080194	0.021843	False
LmxM.08_29.0180.1_33_0.262569832402235_430-411_0	LmxM.08_29.0180.1	202.79	0	202.79	0	-7.6709	20561	65946	2.6513	0.0040097	0.99599	0.0080194	0.021843	False
LmxM.31.0640.1_14_0.127823691460055_222-241_1	LmxM.31.0640.1	202.79	0	202.79	0	-7.6709	20561	65946	2.6513	0.0040097	0.99599	0.0080194	0.021843	False
LmxM.11.0320.1_14_0.315359477124183_1164-1145_0	LmxM.11.0320.1	202.79	2.7562	202.79	2.7562	-5.7616	20006	65946	2.6513	0.0040097	0.99599	0.0080194	0.021843	False
LmxM.31.3760.1_43_0.272577996715928_504-485_0	LmxM.31.3760.1	202.79	0	202.79	0	-7.6709	20561	65946	2.6513	0.0040097	0.99599	0.0080194	0.021843	False
LmxM.09.0470.1_48_0.438489025012762_853-872_1	LmxM.09.0470.1	202.79	2.7562	202.79	2.7562	-5.7616	20006	65946	2.6513	0.0040097	0.99599	0.0080194	0.021843	False
LmxM.08_29.1500.1_29_0.325903912828133_650-669_1	LmxM.08_29.1500.1	202.79	0	202.79	0	-7.6709	20561	65946	2.6513	0.0040097	0.99599	0.0080194	0.021843	False
LmxM.15.0070.1_67_0.476190476190476_665-684_1	LmxM.15.0070.1	202.79	2.7562	202.79	2.7562	-5.7616	20006	65946	2.6513	0.0040097	0.99599	0.0080194	0.021843	False
LmxM.36.2160.1_57_0.225641025641026_83-102_1	LmxM.36.2160.1	202.79	0	202.79	0	-7.6709	20561	65946	2.6513	0.0040097	0.99599	0.0080194	0.021843	False
LmxM.28.0900.1_48_0.481359649122807_436-455_1	LmxM.28.0900.1	202.79	2.7562	202.79	2.7562	-5.7616	20006	65946	2.6513	0.0040097	0.99599	0.0080194	0.021843	False
LmxM.08.1218.1_38_0.0378343118069145_52-71_1	LmxM.08.1218.1	202.79	0	202.79	0	-7.6709	20561	65946	2.6513	0.0040097	0.99599	0.0080194	0.021843	False
LmxM.05.0230.1_86_0.426160337552743_799-818_1	LmxM.05.0230.1	202.79	0	202.79	0	-7.6709	20561	65946	2.6513	0.0040097	0.99599	0.0080194	0.021843	False
LmxM.07.0400.1_43_0.314270152505447_572-591_1	LmxM.07.0400.1	202.79	0	202.79	0	-7.6709	20561	65946	2.6513	0.0040097	0.99599	0.0080194	0.021843	False
LmxM.28.2110.1_43_0.372012168622338_852-871_1	LmxM.28.2110.1	202.79	0	202.79	0	-7.6709	20561	65946	2.6513	0.0040097	0.99599	0.0080194	0.021843	False
LmxM.07.0530.1_48_0.227397260273973_259-240_0	LmxM.07.0530.1	202.79	0	202.79	0	-7.6709	20561	65946	2.6513	0.0040097	0.99599	0.0080194	0.021843	False
LmxM.08_29.1590.1_43_0.194034742707309_586-605_1	LmxM.08_29.1590.1	202.79	0	202.79	0	-7.6709	20561	65946	2.6513	0.0040097	0.99599	0.0080194	0.021843	False
LmxM.29.0640.1_48_0.363484087102178_209-228_1	LmxM.29.0640.1	202.79	0	202.79	0	-7.6709	20561	65946	2.6513	0.0040097	0.99599	0.0080194	0.021843	False
LmxM.25.0570.1_63_0.46177370030581_459-440_0	LmxM.25.0570.1	202.79	0	202.79	0	-7.6709	20561	65946	2.6513	0.0040097	0.99599	0.0080194	0.021843	False
LmxM.24.1980.1_57_0.293383270911361_225-244_1	LmxM.24.1980.1	202.79	0	202.79	0	-7.6709	20561	65946	2.6513	0.0040097	0.99599	0.0080194	0.021843	False
LmxM.31.1180.1_38_0.0927887039838628_177-196_1	LmxM.31.1180.1	202.79	0	202.79	0	-7.6709	20561	65946	2.6513	0.0040097	0.99599	0.0080194	0.021843	False
LmxM.09.1100.1_43_0.192708333333333_138-157_1	LmxM.09.1100.1	202.79	2.7562	202.79	2.7562	-5.7616	20006	65946	2.6513	0.0040097	0.99599	0.0080194	0.021843	False
LmxM.34.1980.1_43_0.0209394453876627_33-52_1	LmxM.34.1980.1	202.79	0	202.79	0	-7.6709	20561	65946	2.6513	0.0040097	0.99599	0.0080194	0.021843	False
LmxM.32.2360.1_14_0.212575919971418_590-609_1	LmxM.32.2360.1	202.79	0	202.79	0	-7.6709	20561	65946	2.6513	0.0040097	0.99599	0.0080194	0.021843	False
LmxM.21.0530.1_19_0.0347222222222222_127-108_0	LmxM.21.0530.1	202.79	0	202.79	0	-7.6709	20561	65946	2.6513	0.0040097	0.99599	0.0080194	0.021843	False
LmxM.31.2600.1_38_0.164583333333333_312-331_1	LmxM.31.2600.1	202.79	0	202.79	0	-7.6709	20561	65946	2.6513	0.0040097	0.99599	0.0080194	0.021843	False
LmxM.18.0830.1_19_0.191233651466949_534-553_1	LmxM.18.0830.1	202.79	0	202.79	0	-7.6709	20561	65946	2.6513	0.0040097	0.99599	0.0080194	0.021843	False
LmxM.09.1360.1_71_0.407407407407407_146-165_1	LmxM.09.1360.1	202.79	0	202.79	0	-7.6709	20561	65946	2.6513	0.0040097	0.99599	0.0080194	0.021843	False
LmxM.36.0110.1_14_0.386404943656852_1058-1077_1	LmxM.36.0110.1	202.79	0	202.79	0	-7.6709	20561	65946	2.6513	0.0040097	0.99599	0.0080194	0.021843	False
LmxM.20.1400.1_29_0.168949771689498_256-275_1	LmxM.20.1400.1	202.79	0	202.79	0	-7.6709	20561	65946	2.6513	0.0040097	0.99599	0.0080194	0.021843	False
