## Supplementary material for "A genome-wide CRISPR base-editing resource for functional genomics and drug-response mapping in *Leishmania mexicana*": MTF_2.5xEC50_R1_3-F_vs_264h_3-F.sgrna_summary.txt (part 3 of 3)

sgrna	Gene	control_count	treatment_count	control_mean	treat_mean	LFC	control_var	adj_var	score	p.low	p.high	p.twosided	FDR	high_in_treatment
LmxM.28.2390.1_14_0.342428711897738_1390-1409_1	LmxM.28.2390.1	202.79	0	202.79	0	-7.6709	20561	65946	2.6513	0.0040097	0.99599	0.0080194	0.021843	False
LmxM.33.2270.1_19_0.189506172839506_304-323_1	LmxM.33.2270.1	202.79	0	202.79	0	-7.6709	20561	65946	2.6513	0.0040097	0.99599	0.0080194	0.021843	False
LmxM.28.0050.1_29_0.0786224821312541_117-136_1	LmxM.28.0050.1	202.79	2.7562	202.79	2.7562	-5.7616	20006	65946	2.6513	0.0040097	0.99599	0.0080194	0.021843	False
LmxM.30.0990.1_29_0.155555555555556_190-209_1	LmxM.30.0990.1	202.79	2.7562	202.79	2.7562	-5.7616	20006	65946	2.6513	0.0040097	0.99599	0.0080194	0.021843	False
LmxM.08_29.0190.1_29_0.179738562091503_547-566_1	LmxM.08_29.0190.1	202.79	2.7562	202.79	2.7562	-5.7616	20006	65946	2.6513	0.0040097	0.99599	0.0080194	0.021843	False
LmxM.22.0480.1_38_0.137827715355805_181-200_1	LmxM.22.0480.1	202.79	0	202.79	0	-7.6709	20561	65946	2.6513	0.0040097	0.99599	0.0080194	0.021843	False
LmxM.31.1110.1_52_0.181434599156118_162-181_1	LmxM.31.1110.1	202.79	0	202.79	0	-7.6709	20561	65946	2.6513	0.0040097	0.99599	0.0080194	0.021843	False
LmxM.33.2570.1_43_0.324970131421744_538-557_1	LmxM.33.2570.1	202.79	0	202.79	0	-7.6709	20561	65946	2.6513	0.0040097	0.99599	0.0080194	0.021843	False
LmxM.24.0760.1_52_0.130268199233716_432-451_1	LmxM.24.0760.1	202.79	2.7562	202.79	2.7562	-5.7616	20006	65946	2.6513	0.0040097	0.99599	0.0080194	0.021843	False
LmxM.36.0580.1_57_0.0412440838404327_51-70_1	LmxM.36.0580.1	202.79	0	202.79	0	-7.6709	20561	65946	2.6513	0.0040097	0.99599	0.0080194	0.021843	False
LmxM.36.5500.1_29_0.0778388278388278_78-97_1	LmxM.36.5500.1	202.79	0	202.79	0	-7.6709	20561	65946	2.6513	0.0040097	0.99599	0.0080194	0.021843	False
LmxM.01.0730.1_14_0.360525922605707_2406-2425_1	LmxM.01.0730.1	202.79	0	202.79	0	-7.6709	20561	65946	2.6513	0.0040097	0.99599	0.0080194	0.021843	False
LmxM.08_29.1620.1_29_0.0600530338480736_379-398_1	LmxM.08_29.1620.1	202.79	0	202.79	0	-7.6709	20561	65946	2.6513	0.0040097	0.99599	0.0080194	0.021843	False
Non-targeting-208	Non-target-24	202.79	2.7562	202.79	2.7562	-5.7616	20006	65946	2.6513	0.0040097	0.99599	0.0080194	0.021843	False
LmxM.18.0960.1_19_0.0845481049562682_181-162_0	LmxM.18.0960.1	202.79	0	202.79	0	-7.6709	20561	65946	2.6513	0.0040097	0.99599	0.0080194	0.021843	False
LmxM.36.5850.1_52_0.315419065898912_490-509_1	LmxM.36.5850.1	202.79	2.7562	202.79	2.7562	-5.7616	20006	65946	2.6513	0.0040097	0.99599	0.0080194	0.021843	False
LmxM.14.1330.1_57_0.323391812865497_542-561_1	LmxM.14.1330.1	405.57	5.5125	405.57	5.5125	-5.9642	80025	2.633e+05	2.6512	0.00401	0.99599	0.00802	0.021843	False
LmxM.09.0890.1_29_0.063448093919008_477-496_1	LmxM.09.0890.1	404.96	5.5125	404.96	5.5125	-5.962	79780	2.6251e+05	2.6507	0.0040161	0.99598	0.0080322	0.021843	False
LmxM.26.0580.1_71_0.44368986983588_774-793_1	LmxM.26.0580.1	202.18	0	202.18	0	-7.6666	20438	65550	2.6502	0.0040219	0.99598	0.0080437	0.021843	False
LmxM.36.0110.1_14_0.213013449654671_581-600_1	LmxM.36.0110.1	202.18	2.7562	202.18	2.7562	-5.7573	19884	65550	2.6502	0.0040219	0.99598	0.0080437	0.021843	False
LmxM.29.2720.1_48_0.283173734610123_629-610_0	LmxM.29.2720.1	202.18	2.7562	202.18	2.7562	-5.7573	19884	65550	2.6502	0.0040219	0.99598	0.0080437	0.021843	False
LmxM.28.1660.1_43_0.143095536086775_336-355_1	LmxM.28.1660.1	202.18	2.7562	202.18	2.7562	-5.7573	19884	65550	2.6502	0.0040219	0.99598	0.0080437	0.021843	False
LmxM.23.0230.1_43_0.043630017452007_20-39_1	LmxM.23.0230.1	202.18	0	202.18	0	-7.6666	20438	65550	2.6502	0.0040219	0.99598	0.0080437	0.021843	False
LmxM.32.1370.1_33_0.320872274143302_407-426_1	LmxM.32.1370.1	202.18	0	202.18	0	-7.6666	20438	65550	2.6502	0.0040219	0.99598	0.0080437	0.021843	False
LmxM.36.2370.1_19_0.181818181818182_525-506_0	LmxM.36.2370.1	202.18	0	202.18	0	-7.6666	20438	65550	2.6502	0.0040219	0.99598	0.0080437	0.021843	False
Non-targeting-689	Non-target-61	202.18	2.7562	202.18	2.7562	-5.7573	19884	65550	2.6502	0.0040219	0.99598	0.0080437	0.021843	False
LmxM.33.1150.1_57_0.0614035087719298_60-79_1	LmxM.33.1150.1	202.18	0	202.18	0	-7.6666	20438	65550	2.6502	0.0040219	0.99598	0.0080437	0.021843	False
LmxM.29.2600.1_29_0.175494917067951_322-341_1	LmxM.29.2600.1	202.18	0	202.18	0	-7.6666	20438	65550	2.6502	0.0040219	0.99598	0.0080437	0.021843	False
LmxM.14.0140.1_0_0.0918884664131812_138-157_1	LmxM.14.0140.1	202.18	2.7562	202.18	2.7562	-5.7573	19884	65550	2.6502	0.0040219	0.99598	0.0080437	0.021843	False
LmxM.36.4940.1_71_0.349033816425121_279-298_1	LmxM.36.4940.1	202.18	0	202.18	0	-7.6666	20438	65550	2.6502	0.0040219	0.99598	0.0080437	0.021843	False
LmxM.24.2280.1_14_0.359131859131859_870-889_1	LmxM.24.2280.1	202.18	0	202.18	0	-7.6666	20438	65550	2.6502	0.0040219	0.99598	0.0080437	0.021843	False
LmxM.32.1080.1_29_0.189088191330344_248-267_1	LmxM.32.1080.1	202.18	0	202.18	0	-7.6666	20438	65550	2.6502	0.0040219	0.99598	0.0080437	0.021843	False
LmxM.23.0180.1_38_0.0720720720720721_61-80_1	LmxM.23.0180.1	202.18	0	202.18	0	-7.6666	20438	65550	2.6502	0.0040219	0.99598	0.0080437	0.021843	False
LmxM.22.1100.1_11_0.0910690717113946_626-607_0	LmxM.22.1100.1	202.18	0	202.18	0	-7.6666	20438	65550	2.6502	0.0040219	0.99598	0.0080437	0.021843	False
LmxM.33.4100.1_52_0.272923408845739_249-268_1	LmxM.33.4100.1	202.18	0	202.18	0	-7.6666	20438	65550	2.6502	0.0040219	0.99598	0.0080437	0.021843	False
LmxM.18.1220.1_57_0.212756052141527_446-465_1	LmxM.18.1220.1	202.18	0	202.18	0	-7.6666	20438	65550	2.6502	0.0040219	0.99598	0.0080437	0.021843	False
LmxM.31.0090.1_81_0.404371584699454_360-379_1	LmxM.31.0090.1	202.18	0	202.18	0	-7.6666	20438	65550	2.6502	0.0040219	0.99598	0.0080437	0.021843	False
LmxM.29.0230.1_49_0.292134831460674_319-300_0	LmxM.29.0230.1	202.18	2.7562	202.18	2.7562	-5.7573	19884	65550	2.6502	0.0040219	0.99598	0.0080437	0.021843	False
LmxM.34.2630.1_86_0.403673835125448_891-910_1	LmxM.34.2630.1	202.18	0	202.18	0	-7.6666	20438	65550	2.6502	0.0040219	0.99598	0.0080437	0.021843	False
LmxM.04.0420.1_43_0.0119705340699816_45070_1	LmxM.04.0420.1	202.18	0	202.18	0	-7.6666	20438	65550	2.6502	0.0040219	0.99598	0.0080437	0.021843	False
LmxM.34.4330.1_0_0.0998931623931624_183-202_1	LmxM.34.4330.1	202.18	0	202.18	0	-7.6666	20438	65550	2.6502	0.0040219	0.99598	0.0080437	0.021843	False
LmxM.36.4490.1_81_0.489967637540453_748-767_1	LmxM.36.4490.1	202.18	0	202.18	0	-7.6666	20438	65550	2.6502	0.0040219	0.99598	0.0080437	0.021843	False
LmxM.34.0310.1_29_0.136292834890966_169-188_1	LmxM.34.0310.1	202.18	2.7562	202.18	2.7562	-5.7573	19884	65550	2.6502	0.0040219	0.99598	0.0080437	0.021843	False
LmxM.08.0990.1_67_0.419979612640163_406-425_1	LmxM.08.0990.1	202.18	2.7562	202.18	2.7562	-5.7573	19884	65550	2.6502	0.0040219	0.99598	0.0080437	0.021843	False
LmxM.08_29.2480.1_43_0.075508607198748_189-208_1	LmxM.08_29.2480.1	202.18	0	202.18	0	-7.6666	20438	65550	2.6502	0.0040219	0.99598	0.0080437	0.021843	False
Non-targeting-781	Non-target-65	202.18	2.7562	202.18	2.7562	-5.7573	19884	65550	2.6502	0.0040219	0.99598	0.0080437	0.021843	False
LmxM.28.0790.1_52_0.0158730158730159_39-20_0	LmxM.28.0790.1	202.18	0	202.18	0	-7.6666	20438	65550	2.6502	0.0040219	0.99598	0.0080437	0.021843	False
LmxM.11.0450.1_38_0.0178491744756805_37-56_1	LmxM.11.0450.1	202.18	2.7562	202.18	2.7562	-5.7573	19884	65550	2.6502	0.0040219	0.99598	0.0080437	0.021843	False
LmxM.26.2230.1_52_0.117602996254682_148-167_1	LmxM.26.2230.1	202.18	0	202.18	0	-7.6666	20438	65550	2.6502	0.0040219	0.99598	0.0080437	0.021843	False
LmxM.34.3110.1_43_0.0176893311221669_35-16_0	LmxM.34.3110.1	202.18	0	202.18	0	-7.6666	20438	65550	2.6502	0.0040219	0.99598	0.0080437	0.021843	False
LmxM.11.1040.1_19_0.170343137254902_422-403_0	LmxM.11.1040.1	202.18	0	202.18	0	-7.6666	20438	65550	2.6502	0.0040219	0.99598	0.0080437	0.021843	False
LmxM.32.1830.1_14_0.268615170494085_765-784_1	LmxM.32.1830.1	202.18	0	202.18	0	-7.6666	20438	65550	2.6502	0.0040219	0.99598	0.0080437	0.021843	False
LmxM.21.0060.1_0_0.0735524256651017_87-106_1	LmxM.21.0060.1	202.18	0	202.18	0	-7.6666	20438	65550	2.6502	0.0040219	0.99598	0.0080437	0.021843	False
LmxM.32.1060.1_34_0.113423517169615_333-314_0	LmxM.32.1060.1	202.18	0	202.18	0	-7.6666	20438	65550	2.6502	0.0040219	0.99598	0.0080437	0.021843	False
LmxM.27.1250.1_57_0.209109730848861_194-213_1	LmxM.27.1250.1	202.18	0	202.18	0	-7.6666	20438	65550	2.6502	0.0040219	0.99598	0.0080437	0.021843	False
LmxM.31.2920.1_43_0.00457875457875458_45133_1	LmxM.31.2920.1	202.18	0	202.18	0	-7.6666	20438	65550	2.6502	0.0040219	0.99598	0.0080437	0.021843	False
LmxM.31.2620.1_52_0.0866228070175439_70-89_1	LmxM.31.2620.1	202.18	0	202.18	0	-7.6666	20438	65550	2.6502	0.0040219	0.99598	0.0080437	0.021843	False
LmxM.30.2115.1_0_0.13719806763285_135-154_1	LmxM.30.2115.1	202.18	0	202.18	0	-7.6666	20438	65550	2.6502	0.0040219	0.99598	0.0080437	0.021843	False
LmxM.26.1030.1_33_0.255883611467694_595-614_1	LmxM.26.1030.1	202.18	0	202.18	0	-7.6666	20438	65550	2.6502	0.0040219	0.99598	0.0080437	0.021843	False
LmxM.16.1300.1_19_0.155957161981258_462-481_1	LmxM.16.1300.1	202.18	2.7562	202.18	2.7562	-5.7573	19884	65550	2.6502	0.0040219	0.99598	0.0080437	0.021843	False
LmxM.36.4340.1_52_0.103295310519645_153-172_1	LmxM.36.4340.1	202.18	0	202.18	0	-7.6666	20438	65550	2.6502	0.0040219	0.99598	0.0080437	0.021843	False
LmxM.08.1170.1_29_0.375470278404816_490-509_1	LmxM.08.1170.1	202.18	0	202.18	0	-7.6666	20438	65550	2.6502	0.0040219	0.99598	0.0080437	0.021843	False
LmxM.16.0320.1_38_0.0170803309314118_57-76_1	LmxM.16.0320.1	202.18	0	202.18	0	-7.6666	20438	65550	2.6502	0.0040219	0.99598	0.0080437	0.021843	False
LmxM.36.4440.1_52_0.209658421672556_174-193_1	LmxM.36.4440.1	202.18	2.7562	202.18	2.7562	-5.7573	19884	65550	2.6502	0.0040219	0.99598	0.0080437	0.021843	False
LmxM.15.0630.1_29_0.412509038322487_1136-1155_1	LmxM.15.0630.1	202.18	2.7562	202.18	2.7562	-5.7573	19884	65550	2.6502	0.0040219	0.99598	0.0080437	0.021843	False
LmxM.17.0410.1_43_0.0807608356719676_248-267_1	LmxM.17.0410.1	202.18	0	202.18	0	-7.6666	20438	65550	2.6502	0.0040219	0.99598	0.0080437	0.021843	False
LmxM.34.2725.1_52_0.135146804835924_303-322_1	LmxM.34.2725.1	202.18	2.7562	202.18	2.7562	-5.7573	19884	65550	2.6502	0.0040219	0.99598	0.0080437	0.021843	False
LmxM.25.0410.1_81_0.43018018018018_372-391_1	LmxM.25.0410.1	202.18	2.7562	202.18	2.7562	-5.7573	19884	65550	2.6502	0.0040219	0.99598	0.0080437	0.021843	False
LmxM.17.0370.1_43_0.397387273493468_936-955_1	LmxM.17.0370.1	202.18	0	202.18	0	-7.6666	20438	65550	2.6502	0.0040219	0.99598	0.0080437	0.021843	False
LmxM.22.0480.1_57_0.250187265917603_325-344_1	LmxM.22.0480.1	202.18	0	202.18	0	-7.6666	20438	65550	2.6502	0.0040219	0.99598	0.0080437	0.021843	False
LmxM.08_29.1710.1_38_0.185353995745974_603-622_1	LmxM.08_29.1710.1	202.18	2.7562	202.18	2.7562	-5.7573	19884	65550	2.6502	0.0040219	0.99598	0.0080437	0.021843	False
LmxM.34.2570.1_38_0.120243531202435_75-94_1	LmxM.34.2570.1	202.18	0	202.18	0	-7.6666	20438	65550	2.6502	0.0040219	0.99598	0.0080437	0.021843	False
LmxM.36.4250.1_29_0.303630363036304_731-750_1	LmxM.36.4250.1	202.18	0	202.18	0	-7.6666	20438	65550	2.6502	0.0040219	0.99598	0.0080437	0.021843	False
LmxM.05.0970.1_43_0.420485175202156_477-458_0	LmxM.05.0970.1	202.18	2.7562	202.18	2.7562	-5.7573	19884	65550	2.6502	0.0040219	0.99598	0.0080437	0.021843	False
LmxM.32.1200.1_0_0.105530187721969_203-222_1	LmxM.32.1200.1	202.18	0	202.18	0	-7.6666	20438	65550	2.6502	0.0040219	0.99598	0.0080437	0.021843	False
LmxM.27.1480.1_43_0.341803687095167_1365-1384_1	LmxM.27.1480.1	202.18	2.7562	202.18	2.7562	-5.7573	19884	65550	2.6502	0.0040219	0.99598	0.0080437	0.021843	False
LmxM.31.1220.1_29_0.495405179615706_1182-1201_1	LmxM.31.1220.1	202.18	0	202.18	0	-7.6666	20438	65550	2.6502	0.0040219	0.99598	0.0080437	0.021843	False
LmxM.18.1030.1_29_0.0468213058419244_105-124_1	LmxM.18.1030.1	202.18	0	202.18	0	-7.6666	20438	65550	2.6502	0.0040219	0.99598	0.0080437	0.021843	False
LmxM.19.0980.1_33_0.381804623415362_1017-1036_1	LmxM.19.0980.1	202.18	0	202.18	0	-7.6666	20438	65550	2.6502	0.0040219	0.99598	0.0080437	0.021843	False
Non-targeting-950	Non-target-186	202.18	0	202.18	0	-7.6666	20438	65550	2.6502	0.0040219	0.99598	0.0080437	0.021843	False
LmxM.30.0240.1_38_0.104533333333333_191-210_1	LmxM.30.0240.1	202.18	0	202.18	0	-7.6666	20438	65550	2.6502	0.0040219	0.99598	0.0080437	0.021843	False
LmxM.18.0780.1_52_0.0763888888888889_45-64_1	LmxM.18.0780.1	202.18	0	202.18	0	-7.6666	20438	65550	2.6502	0.0040219	0.99598	0.0080437	0.021843	False
LmxM.36.5060.1_29_0.073318216175359_92-111_1	LmxM.36.5060.1	202.18	0	202.18	0	-7.6666	20438	65550	2.6502	0.0040219	0.99598	0.0080437	0.021843	False
Non-targeting-827	Non-target-115	202.18	0	202.18	0	-7.6666	20438	65550	2.6502	0.0040219	0.99598	0.0080437	0.021843	False
LmxM.15.0210.1_43_0.0102564102564103_45102_1	LmxM.15.0210.1	202.18	0	202.18	0	-7.6666	20438	65550	2.6502	0.0040219	0.99598	0.0080437	0.021843	False
LmxM.32.2090.1_43_0.0379577653033948_134-153_1	LmxM.32.2090.1	403.74	5.5125	403.74	5.5125	-5.9576	79293	2.6093e+05	2.6497	0.0040283	0.99597	0.0080566	0.021843	False
LmxM.07.0620.1_29_0.00878972278566599_45133_1	LmxM.07.0620.1	201.57	0	201.57	0	-7.6622	20314	65155	2.6492	0.0040341	0.99597	0.0080682	0.021843	False
LmxM.36.1720.1_14_0.258816314014106_3369-3388_1	LmxM.36.1720.1	201.57	0	201.57	0	-7.6622	20314	65155	2.6492	0.0040341	0.99597	0.0080682	0.021843	False
LmxM.14.0810.1_33_0.353019420058526_1322-1341_1	LmxM.14.0810.1	201.57	0	201.57	0	-7.6622	20314	65155	2.6492	0.0040341	0.99597	0.0080682	0.021843	False
LmxM.11.0030.1_38_0.0768398268398268_74-55_0	LmxM.11.0030.1	201.57	2.7562	201.57	2.7562	-5.753	19763	65155	2.6492	0.0040341	0.99597	0.0080682	0.021843	False
LmxM.08.0530.1_0_0.0427083333333333_201-220_1	LmxM.08.0530.1	201.57	0	201.57	0	-7.6622	20314	65155	2.6492	0.0040341	0.99597	0.0080682	0.021843	False
LmxM.08.0550.1_43_0.0908212560386473_84-103_1	LmxM.08.0550.1	201.57	0	201.57	0	-7.6622	20314	65155	2.6492	0.0040341	0.99597	0.0080682	0.021843	False
LmxM.29.0420.1_43_0.139872842870118_144-163_1	LmxM.29.0420.1	201.57	0	201.57	0	-7.6622	20314	65155	2.6492	0.0040341	0.99597	0.0080682	0.021843	False
LmxM.14.0990.1_19_0.0406719717064545_42-61_1	LmxM.14.0990.1	201.57	0	201.57	0	-7.6622	20314	65155	2.6492	0.0040341	0.99597	0.0080682	0.021843	False
LmxM.28.2380.1_29_0.139815880322209_736-717_0	LmxM.28.2380.1	201.57	2.7562	201.57	2.7562	-5.753	19763	65155	2.6492	0.0040341	0.99597	0.0080682	0.021843	False
LmxM.24.1300.1_0_0.00288421920065925_44978_1	LmxM.24.1300.1	201.57	0	201.57	0	-7.6622	20314	65155	2.6492	0.0040341	0.99597	0.0080682	0.021843	False
LmxM.28.1040.1_43_0.120348376880443_300-319_1	LmxM.28.1040.1	201.57	0	201.57	0	-7.6622	20314	65155	2.6492	0.0040341	0.99597	0.0080682	0.021843	False
LmxM.33.2479.1_38_0.18034188034188_205-224_1	LmxM.33.2479.1	201.57	0	201.57	0	-7.6622	20314	65155	2.6492	0.0040341	0.99597	0.0080682	0.021843	False
LmxM.25.1780.1_43_0.0118910625239739_22-41_1	LmxM.25.1780.1	201.57	0	201.57	0	-7.6622	20314	65155	2.6492	0.0040341	0.99597	0.0080682	0.021843	False
LmxM.04.1010.1_14_0.348747591522158_177-196_1	LmxM.04.1010.1	201.57	0	201.57	0	-7.6622	20314	65155	2.6492	0.0040341	0.99597	0.0080682	0.021843	False
LmxM.25.0715.1_81_0.492234169653525_401-420_1	LmxM.25.0715.1	201.57	0	201.57	0	-7.6622	20314	65155	2.6492	0.0040341	0.99597	0.0080682	0.021843	False
Non-targeting-466	Non-target-97	201.57	2.7562	201.57	2.7562	-5.753	19763	65155	2.6492	0.0040341	0.99597	0.0080682	0.021843	False
LmxM.26.0170.1_43_0.115942028985507_78-97_1	LmxM.26.0170.1-LmxM.26.0180.1	201.57	0	201.57	0	-7.6622	20314	65155	2.6492	0.0040341	0.99597	0.0080682	0.021843	False
LmxM.33.2340.1_43_0.0455743879472693_111-130_1	LmxM.33.2340.1	201.57	2.7562	201.57	2.7562	-5.753	19763	65155	2.6492	0.0040341	0.99597	0.0080682	0.021843	False
LmxM.15.0240.1_38_0.00328407224958949_44946_1	LmxM.15.0240.1	201.57	0	201.57	0	-7.6622	20314	65155	2.6492	0.0040341	0.99597	0.0080682	0.021843	False
LmxM.33.2570.1_29_0.122461170848268_201-220_1	LmxM.33.2570.1	201.57	0	201.57	0	-7.6622	20314	65155	2.6492	0.0040341	0.99597	0.0080682	0.021843	False
LmxM.31.2790.1_52_0.274904214559387_290-271_0	LmxM.31.2790.1	201.57	2.7562	201.57	2.7562	-5.753	19763	65155	2.6492	0.0040341	0.99597	0.0080682	0.021843	False
LmxM.10.0440.1_38_0.140562248995984_65-84_1	LmxM.10.0440.1	201.57	0	201.57	0	-7.6622	20314	65155	2.6492	0.0040341	0.99597	0.0080682	0.021843	False
LmxM.33.0620.1_14_0.231292517006803_1661-1680_1	LmxM.33.0620.1	201.57	0	201.57	0	-7.6622	20314	65155	2.6492	0.0040341	0.99597	0.0080682	0.021843	False
LmxM.10.0100.1_38_0.172503242542153_126-145_1	LmxM.10.0100.1	201.57	0	201.57	0	-7.6622	20314	65155	2.6492	0.0040341	0.99597	0.0080682	0.021843	False
LmxM.29.0200.1_57_0.36813922356091_539-558_1	LmxM.29.0200.1	201.57	0	201.57	0	-7.6622	20314	65155	2.6492	0.0040341	0.99597	0.0080682	0.021843	False
LmxM.33.0500.1_63_0.231155778894472_148-129_0	LmxM.33.0500.1	201.57	2.7562	201.57	2.7562	-5.753	19763	65155	2.6492	0.0040341	0.99597	0.0080682	0.021843	False
LmxM.20.0550.1_33_0.0660550458715596_117-98_0	LmxM.20.0550.1	201.57	0	201.57	0	-7.6622	20314	65155	2.6492	0.0040341	0.99597	0.0080682	0.021843	False
LmxM.36.0470.1_81_0.476946334089191_621-640_1	LmxM.36.0470.1	201.57	0	201.57	0	-7.6622	20314	65155	2.6492	0.0040341	0.99597	0.0080682	0.021843	False
LmxM.18.0490.1_71_0.440599769319493_375-394_1	LmxM.18.0490.1	201.57	0	201.57	0	-7.6622	20314	65155	2.6492	0.0040341	0.99597	0.0080682	0.021843	False
LmxM.29.1420.1_43_0.0984848484848485_42-61_1	LmxM.29.1420.1	201.57	0	201.57	0	-7.6622	20314	65155	2.6492	0.0040341	0.99597	0.0080682	0.021843	False
LmxM.09.0100.1_14_0.161234991423671_290-271_0	LmxM.09.0100.1	201.57	0	201.57	0	-7.6622	20314	65155	2.6492	0.0040341	0.99597	0.0080682	0.021843	False
LmxM.36.6550.1_34_0.15_121-102_0	LmxM.36.6550.1	201.57	0	201.57	0	-7.6622	20314	65155	2.6492	0.0040341	0.99597	0.0080682	0.021843	False
LmxM.09.0380.1_19_0.0729455216989843_74-93_1	LmxM.09.0380.1	201.57	0	201.57	0	-7.6622	20314	65155	2.6492	0.0040341	0.99597	0.0080682	0.021843	False
LmxM.36.2340.1_43_0.284789644012945_345-364_1	LmxM.36.2340.1	201.57	0	201.57	0	-7.6622	20314	65155	2.6492	0.0040341	0.99597	0.0080682	0.021843	False
LmxM.34.1760.1_19_0.198380566801619_153-134_0	LmxM.34.1760.1	201.57	0	201.57	0	-7.6622	20314	65155	2.6492	0.0040341	0.99597	0.0080682	0.021843	False
LmxM.33.3010.1_52_0.285333333333333_207-226_1	LmxM.33.3010.1	201.57	0	201.57	0	-7.6622	20314	65155	2.6492	0.0040341	0.99597	0.0080682	0.021843	False
LmxM.34.0580.1_43_0.303703703703704_201-220_1	LmxM.34.0580.1	201.57	2.7562	201.57	2.7562	-5.753	19763	65155	2.6492	0.0040341	0.99597	0.0080682	0.021843	False
LmxM.16.0790.1_52_0.387190684133916_527-546_1	LmxM.16.0790.1	201.57	0	201.57	0	-7.6622	20314	65155	2.6492	0.0040341	0.99597	0.0080682	0.021843	False
LmxM.36.3280.1_33_0.137606837606838_493-474_0	LmxM.36.3280.1	201.57	0	201.57	0	-7.6622	20314	65155	2.6492	0.0040341	0.99597	0.0080682	0.021843	False
LmxM.14.0130.1_34_0.107648725212465_120-101_0	LmxM.14.0130.1	201.57	2.7562	201.57	2.7562	-5.753	19763	65155	2.6492	0.0040341	0.99597	0.0080682	0.021843	False
LmxM.30.2770.1_43_0.0424628450106157_32-51_1	LmxM.30.2770.1	201.57	0	201.57	0	-7.6622	20314	65155	2.6492	0.0040341	0.99597	0.0080682	0.021843	False
LmxM.06.0010.1_38_0.132013201320132_36-55_1	LmxM.06.0010.1-LmxM.15.0010.1-LmxM.36.0020.1-LmxM.25.2450.1-LmxM.30.3180.1-LmxM.34.1310.1	201.57	0	201.57	0	-7.6622	20314	65155	2.6492	0.0040341	0.99597	0.0080682	0.021843	False
LmxM.22.0400.1_43_0.41793804900601_896-915_1	LmxM.22.0400.1	201.57	0	201.57	0	-7.6622	20314	65155	2.6492	0.0040341	0.99597	0.0080682	0.021843	False
LmxM.22.1320.1_0_0.0633384275768382_749-730_0	LmxM.22.1320.1	201.57	0	201.57	0	-7.6622	20314	65155	2.6492	0.0040341	0.99597	0.0080682	0.021843	False
LmxM.06.0160.1_38_0.167765567765568_222-241_1	LmxM.06.0160.1	201.57	0	201.57	0	-7.6622	20314	65155	2.6492	0.0040341	0.99597	0.0080682	0.021843	False
LmxM.36.2050.1_52_0.37345003646973_1020-1039_1	LmxM.36.2050.1	201.57	2.7562	201.57	2.7562	-5.753	19763	65155	2.6492	0.0040341	0.99597	0.0080682	0.021843	False
LmxM.10.0860.1_52_0.240270727580372_135-154_1	LmxM.10.0860.1	201.57	2.7562	201.57	2.7562	-5.753	19763	65155	2.6492	0.0040341	0.99597	0.0080682	0.021843	False
LmxM.36.6280.1_43_0.372134038800705_636-617_0	LmxM.36.6280.1	201.57	2.7562	201.57	2.7562	-5.753	19763	65155	2.6492	0.0040341	0.99597	0.0080682	0.021843	False
LmxM.12.0640.1_43_0.0447303921568627_64-83_1	LmxM.12.0640.1	201.57	0	201.57	0	-7.6622	20314	65155	2.6492	0.0040341	0.99597	0.0080682	0.021843	False
LmxM.34.5010.1_29_0.280746395250212_322-341_1	LmxM.34.5010.1	201.57	0	201.57	0	-7.6622	20314	65155	2.6492	0.0040341	0.99597	0.0080682	0.021843	False
LmxM.10.0980.1_14_0.0867208672086721_150-169_1	LmxM.10.0980.1	201.57	0	201.57	0	-7.6622	20314	65155	2.6492	0.0040341	0.99597	0.0080682	0.021843	False
LmxM.34.5110.1_38_0.110961365678347_241-260_1	LmxM.34.5110.1	201.57	0	201.57	0	-7.6622	20314	65155	2.6492	0.0040341	0.99597	0.0080682	0.021843	False
LmxM.21.1810.1_19_0.148387096774194_214-195_0	LmxM.21.1810.1	201.57	0	201.57	0	-7.6622	20314	65155	2.6492	0.0040341	0.99597	0.0080682	0.021843	False
LmxM.08_29.1040.1_33_0.326136563103388_1852-1871_1	LmxM.08_29.1040.1	201.57	2.7562	201.57	2.7562	-5.753	19763	65155	2.6492	0.0040341	0.99597	0.0080682	0.021843	False
LmxM.14.0110.1_33_0.272900763358779_434-415_0	LmxM.14.0110.1	402.52	5.5125	402.52	5.5125	-5.9533	78807	2.5936e+05	2.6487	0.0040406	0.99596	0.0080811	0.021843	False
LmxM.08.0800.1_52_0.234848484848485_120-139_1	LmxM.08.0800.1	402.52	5.5125	402.52	5.5125	-5.9533	78807	2.5936e+05	2.6487	0.0040406	0.99596	0.0080811	0.021843	False
LmxM.34.2080.1_19_0.16394779771615_609-590_0	LmxM.34.2080.1	200.95	0	200.95	0	-7.6579	20191	64762	2.6482	0.0040464	0.99595	0.0080928	0.021843	False
LmxM.17.1370.1_38_0.178008458285275_456-475_1	LmxM.17.1370.1	200.95	0	200.95	0	-7.6579	20191	64762	2.6482	0.0040464	0.99595	0.0080928	0.021843	False
LmxM.34.1640.1_57_0.173184357541899_197-178_0	LmxM.34.1640.1	200.95	2.7562	200.95	2.7562	-5.7486	19641	64762	2.6482	0.0040464	0.99595	0.0080928	0.021843	False
LmxM.12.0090.1_14_0.255266418835192_409-428_1	LmxM.12.0090.1	200.95	0	200.95	0	-7.6579	20191	64762	2.6482	0.0040464	0.99595	0.0080928	0.021843	False
LmxM.27.0920.1_57_0.467098166127292_428-447_1	LmxM.27.0920.1	200.95	0	200.95	0	-7.6579	20191	64762	2.6482	0.0040464	0.99595	0.0080928	0.021843	False
LmxM.34.3840.1_52_0.397385620915033_300-319_1	LmxM.34.3840.1	200.95	0	200.95	0	-7.6579	20191	64762	2.6482	0.0040464	0.99595	0.0080928	0.021843	False
LmxM.32.2010.1_29_0.0560386473429952_229-248_1	LmxM.32.2010.1	200.95	0	200.95	0	-7.6579	20191	64762	2.6482	0.0040464	0.99595	0.0080928	0.021843	False
LmxM.20.1710.1_43_0.288154269972452_517-536_1	LmxM.20.1710.1	200.95	0	200.95	0	-7.6579	20191	64762	2.6482	0.0040464	0.99595	0.0080928	0.021843	False
LmxM.21.1290.1_43_0.16988416988417_140-121_0	LmxM.21.1290.1	200.95	2.7562	200.95	2.7562	-5.7486	19641	64762	2.6482	0.0040464	0.99595	0.0080928	0.021843	False
LmxM.28.1270.1_38_0.0715277777777778_99-118_1	LmxM.28.1270.1	200.95	0	200.95	0	-7.6579	20191	64762	2.6482	0.0040464	0.99595	0.0080928	0.021843	False
LmxM.06.0460.1_29_0.449866666666667_1683-1702_1	LmxM.06.0460.1	200.95	0	200.95	0	-7.6579	20191	64762	2.6482	0.0040464	0.99595	0.0080928	0.021843	False
LmxM.32.1510.1_67_0.468040147913365_881-900_1	LmxM.32.1510.1	200.95	0	200.95	0	-7.6579	20191	64762	2.6482	0.0040464	0.99595	0.0080928	0.021843	False
LmxM.31.2480.1_43_0.150617283950617_55-74_1	LmxM.31.2480.1	200.95	0	200.95	0	-7.6579	20191	64762	2.6482	0.0040464	0.99595	0.0080928	0.021843	False
LmxM.34.1150.1_38_0.011124354390147_21-40_1	LmxM.34.1150.1	200.95	2.7562	200.95	2.7562	-5.7486	19641	64762	2.6482	0.0040464	0.99595	0.0080928	0.021843	False
LmxM.31.3550.1_29_0.0322822822822823_36-55_1	LmxM.31.3550.1	200.95	0	200.95	0	-7.6579	20191	64762	2.6482	0.0040464	0.99595	0.0080928	0.021843	False
LmxM.27.0900.1_43_0.307823129251701_178-197_1	LmxM.27.0900.1	200.95	2.7562	200.95	2.7562	-5.7486	19641	64762	2.6482	0.0040464	0.99595	0.0080928	0.021843	False
LmxM.18.0010.1_38_0.156862745098039_465-484_1	LmxM.18.0010.1	200.95	0	200.95	0	-7.6579	20191	64762	2.6482	0.0040464	0.99595	0.0080928	0.021843	False
LmxM.13.1170.1_43_0.13822629969419_219-238_1	LmxM.13.1170.1	200.95	2.7562	200.95	2.7562	-5.7486	19641	64762	2.6482	0.0040464	0.99595	0.0080928	0.021843	False
LmxM.23.0600.1_14_0.351145038167939_279-260_0	LmxM.23.0600.1	200.95	0	200.95	0	-7.6579	20191	64762	2.6482	0.0040464	0.99595	0.0080928	0.021843	False
LmxM.31.3410.1_29_0.131320393002636_1089-1108_1	LmxM.31.3410.1	200.95	0	200.95	0	-7.6579	20191	64762	2.6482	0.0040464	0.99595	0.0080928	0.021843	False
LmxM.25.0250.1_38_0.184889901290812_483-502_1	LmxM.25.0250.1	200.95	0	200.95	0	-7.6579	20191	64762	2.6482	0.0040464	0.99595	0.0080928	0.021843	False
LmxM.27.0100.1_43_0.287947554210792_565-584_1	LmxM.27.0100.1	200.95	0	200.95	0	-7.6579	20191	64762	2.6482	0.0040464	0.99595	0.0080928	0.021843	False
LmxM.17.0500.1_43_0.265326383718044_1062-1081_1	LmxM.17.0500.1	200.95	0	200.95	0	-7.6579	20191	64762	2.6482	0.0040464	0.99595	0.0080928	0.021843	False
LmxM.21.0450.1_43_0.118840579710145_72-91_1	LmxM.21.0450.1	200.95	0	200.95	0	-7.6579	20191	64762	2.6482	0.0040464	0.99595	0.0080928	0.021843	False
LmxM.24.1430.1_29_0.159371833839919_1569-1588_1	LmxM.24.1430.1	200.95	0	200.95	0	-7.6579	20191	64762	2.6482	0.0040464	0.99595	0.0080928	0.021843	False
LmxM.08.0480.1_57_0.445246690734055_363-382_1	LmxM.08.0480.1	200.95	2.7562	200.95	2.7562	-5.7486	19641	64762	2.6482	0.0040464	0.99595	0.0080928	0.021843	False
LmxM.20.0060.1_29_0.259291023441967_897-916_1	LmxM.20.0060.1	200.95	0	200.95	0	-7.6579	20191	64762	2.6482	0.0040464	0.99595	0.0080928	0.021843	False
LmxM.34.2230.1_67_0.453196347031963_391-410_1	LmxM.34.2230.1	200.95	0	200.95	0	-7.6579	20191	64762	2.6482	0.0040464	0.99595	0.0080928	0.021843	False
LmxM.10.0490.1_67_0.368466152527849_419-438_1	LmxM.10.0490.1	200.95	0	200.95	0	-7.6579	20191	64762	2.6482	0.0040464	0.99595	0.0080928	0.021843	False
LmxM.34.3000.1_52_0.323933477946493_443-462_1	LmxM.34.3000.1	200.95	0	200.95	0	-7.6579	20191	64762	2.6482	0.0040464	0.99595	0.0080928	0.021843	False
LmxM.36.6390.1_57_0.397849462365591_360-379_1	LmxM.36.6390.1	200.95	0	200.95	0	-7.6579	20191	64762	2.6482	0.0040464	0.99595	0.0080928	0.021843	False
LmxM.36.5640.1_46_0.15016835016835_216-235_1	LmxM.36.5640.1	200.95	0	200.95	0	-7.6579	20191	64762	2.6482	0.0040464	0.99595	0.0080928	0.021843	False
LmxM.34.0200.1_29_0.195543000627746_1242-1261_1	LmxM.34.0200.1	200.95	2.7562	200.95	2.7562	-5.7486	19641	64762	2.6482	0.0040464	0.99595	0.0080928	0.021843	False
LmxM.18.1180.1_29_0.0781786941580756_360-379_1	LmxM.18.1180.1	200.95	2.7562	200.95	2.7562	-5.7486	19641	64762	2.6482	0.0040464	0.99595	0.0080928	0.021843	False
LmxM.08_29.2100.1_43_0.11752470098804_217-236_1	LmxM.08_29.2100.1	200.95	0	200.95	0	-7.6579	20191	64762	2.6482	0.0040464	0.99595	0.0080928	0.021843	False
LmxM.30.1570.1_57_0.343881856540084_155-174_1	LmxM.30.1570.1	200.95	0	200.95	0	-7.6579	20191	64762	2.6482	0.0040464	0.99595	0.0080928	0.021843	False
Non-targeting-923	Non-target-181	200.95	0	200.95	0	-7.6579	20191	64762	2.6482	0.0040464	0.99595	0.0080928	0.021843	False
LmxM.34.3120.1_0_0.10353965549877_542-561_1	LmxM.34.3120.1	200.95	0	200.95	0	-7.6579	20191	64762	2.6482	0.0040464	0.99595	0.0080928	0.021843	False
LmxM.07.0240.1_43_0.0510708401976936_102-83_0	LmxM.07.0240.1	200.95	0	200.95	0	-7.6579	20191	64762	2.6482	0.0040464	0.99595	0.0080928	0.021843	False
LmxM.21.1430.1_38_0.138194444444444_195-214_1	LmxM.21.1430.1	200.95	0	200.95	0	-7.6579	20191	64762	2.6482	0.0040464	0.99595	0.0080928	0.021843	False
LmxM.19.1450.1_49_0.278632478632479_493-474_0	LmxM.19.1450.1	200.95	0	200.95	0	-7.6579	20191	64762	2.6482	0.0040464	0.99595	0.0080928	0.021843	False
LmxM.31.3320.1_43_0.014207650273224_45007_1	LmxM.31.3320.1	200.95	0	200.95	0	-7.6579	20191	64762	2.6482	0.0040464	0.99595	0.0080928	0.021843	False
LmxM.34.3450.1_14_0.311930241775664_780-799_1	LmxM.34.3450.1	200.95	0	200.95	0	-7.6579	20191	64762	2.6482	0.0040464	0.99595	0.0080928	0.021843	False
LmxM.17.1430.1_43_0.192837465564738_271-290_1	LmxM.17.1430.1	200.95	0	200.95	0	-7.6579	20191	64762	2.6482	0.0040464	0.99595	0.0080928	0.021843	False
LmxM.15.1480.1_29_0.0390261367704977_103-122_1	LmxM.15.1480.1	200.95	0	200.95	0	-7.6579	20191	64762	2.6482	0.0040464	0.99595	0.0080928	0.021843	False
LmxM.32.1600.1_29_0.328078078078078_864-883_1	LmxM.32.1600.1	200.95	0	200.95	0	-7.6579	20191	64762	2.6482	0.0040464	0.99595	0.0080928	0.021843	False
LmxM.13.0910.1_29_0.441331709297605_1083-1102_1	LmxM.13.0910.1	200.95	0	200.95	0	-7.6579	20191	64762	2.6482	0.0040464	0.99595	0.0080928	0.021843	False
LmxM.06.1230.1_52_0.283446712018141_247-266_1	LmxM.06.1230.1	200.95	2.7562	200.95	2.7562	-5.7486	19641	64762	2.6482	0.0040464	0.99595	0.0080928	0.021843	False
LmxM.28.0700.1_43_0.146358543417367_212-193_0	LmxM.28.0700.1	200.95	0	200.95	0	-7.6579	20191	64762	2.6482	0.0040464	0.99595	0.0080928	0.021843	False
LmxM.29.0580.1_29_0.131944444444444_187-206_1	LmxM.29.0580.1	200.95	0	200.95	0	-7.6579	20191	64762	2.6482	0.0040464	0.99595	0.0080928	0.021843	False
LmxM.30.1000.1_29_0.191577698695136_642-661_1	LmxM.30.1000.1	200.95	0	200.95	0	-7.6579	20191	64762	2.6482	0.0040464	0.99595	0.0080928	0.021843	False
LmxM.25.1000.1_48_0.0425999121651296_94-113_1	LmxM.25.1000.1	200.95	2.7562	200.95	2.7562	-5.7486	19641	64762	2.6482	0.0040464	0.99595	0.0080928	0.021843	False
LmxM.11.1030.1_43_0.120198265179678_87-106_1	LmxM.11.1030.1	200.95	0	200.95	0	-7.6579	20191	64762	2.6482	0.0040464	0.99595	0.0080928	0.021843	False
LmxM.27.0860.1_43_0.0109395109395109_25-44_1	LmxM.27.0860.1	200.95	0	200.95	0	-7.6579	20191	64762	2.6482	0.0040464	0.99595	0.0080928	0.021843	False
LmxM.10.0940.1_0_0.0618118118118118_240-259_1	LmxM.10.0940.1	200.95	0	200.95	0	-7.6579	20191	64762	2.6482	0.0040464	0.99595	0.0080928	0.021843	False
LmxM.30.2195.1_43_0.0609195402298851_103-122_1	LmxM.30.2195.1	200.95	0	200.95	0	-7.6579	20191	64762	2.6482	0.0040464	0.99595	0.0080928	0.021843	False
LmxM.06.0380.1_43_0.278222222222222_306-325_1	LmxM.06.0380.1	200.95	2.7562	200.95	2.7562	-5.7486	19641	64762	2.6482	0.0040464	0.99595	0.0080928	0.021843	False
LmxM.34.0270.1_0_0.0683760683760684_45260_1	LmxM.34.0270.1	401.91	5.5125	401.91	5.5125	-5.9511	78565	2.5857e+05	2.6481	0.0040467	0.99595	0.0080935	0.021843	False
LmxM.30.2110.1_43_0.0799382716049383_254-273_1	LmxM.30.2110.1	200.34	0	200.34	0	-7.6535	20069	64369	2.6471	0.0040588	0.99594	0.0081176	0.021843	False
LmxM.23.0790.1_38_0.0244368079419626_61-80_1	LmxM.23.0790.1	200.34	2.7562	200.34	2.7562	-5.7442	19520	64369	2.6471	0.0040588	0.99594	0.0081176	0.021843	False
LmxM.22.1440.1_38_0.130834976988823_195-214_1	LmxM.22.1440.1	200.34	0	200.34	0	-7.6535	20069	64369	2.6471	0.0040588	0.99594	0.0081176	0.021843	False
LmxM.18.0220.1_52_0.0154849225753871_45260_1	LmxM.18.0220.1	200.34	0	200.34	0	-7.6535	20069	64369	2.6471	0.0040588	0.99594	0.0081176	0.021843	False
LmxM.26.1480.1_38_0.193975504799735_582-601_1	LmxM.26.1480.1	200.34	0	200.34	0	-7.6535	20069	64369	2.6471	0.0040588	0.99594	0.0081176	0.021843	False
LmxM.06.0990.1_33_0.222861842105263_819-800_0	LmxM.06.0990.1	200.34	0	200.34	0	-7.6535	20069	64369	2.6471	0.0040588	0.99594	0.0081176	0.021843	False
LmxM.13.1670.1_57_0.433021806853583_133-152_1	LmxM.13.1670.1-LmxM.32.3230.1	200.34	0	200.34	0	-7.6535	20069	64369	2.6471	0.0040588	0.99594	0.0081176	0.021843	False
LmxM.21.1730.1_33_0.135658914728682_62-81_1	LmxM.21.1730.1	200.34	0	200.34	0	-7.6535	20069	64369	2.6471	0.0040588	0.99594	0.0081176	0.021843	False
LmxM.28.2910.1_43_0.0669610007358352_84-103_1	LmxM.28.2910.1	200.34	2.7562	200.34	2.7562	-5.7442	19520	64369	2.6471	0.0040588	0.99594	0.0081176	0.021843	False
LmxM.29.2360.1_38_0.114163614163614_183-202_1	LmxM.29.2360.1	200.34	0	200.34	0	-7.6535	20069	64369	2.6471	0.0040588	0.99594	0.0081176	0.021843	False
LmxM.20.0630.1_29_0.00275027502750275_45102_1	LmxM.20.0630.1	200.34	0	200.34	0	-7.6535	20069	64369	2.6471	0.0040588	0.99594	0.0081176	0.021843	False
LmxM.34.2810.1_52_0.0316336166194523_57-76_1	LmxM.34.2810.1-LmxM.34.2810b.1	200.34	0	200.34	0	-7.6535	20069	64369	2.6471	0.0040588	0.99594	0.0081176	0.021843	False
LmxM.10.0610.1_52_0.126143790849673_184-203_1	LmxM.10.0610.1	200.34	2.7562	200.34	2.7562	-5.7442	19520	64369	2.6471	0.0040588	0.99594	0.0081176	0.021843	False
LmxM.17.0110.1_52_0.0253004427577483_30-49_1	LmxM.17.0110.1	200.34	0	200.34	0	-7.6535	20069	64369	2.6471	0.0040588	0.99594	0.0081176	0.021843	False
LmxM.27.1730.1_29_0.470185728250244_474-493_1	LmxM.27.1730.1	200.34	0	200.34	0	-7.6535	20069	64369	2.6471	0.0040588	0.99594	0.0081176	0.021843	False
LmxM.30.2100.1_19_0.120659722222222_133-152_1	LmxM.30.2100.1	200.34	0	200.34	0	-7.6535	20069	64369	2.6471	0.0040588	0.99594	0.0081176	0.021843	False
LmxM.07.0715.1_52_0.0263912794033276_38-57_1	LmxM.07.0715.1	200.34	0	200.34	0	-7.6535	20069	64369	2.6471	0.0040588	0.99594	0.0081176	0.021843	False
LmxM.02.0620.1_29_0.195739781232009_334-353_1	LmxM.02.0620.1	200.34	0	200.34	0	-7.6535	20069	64369	2.6471	0.0040588	0.99594	0.0081176	0.021843	False
LmxM.15.0440.1_60_0.0769446784611064_265-284_1	LmxM.15.0440.1	200.34	0	200.34	0	-7.6535	20069	64369	2.6471	0.0040588	0.99594	0.0081176	0.021843	False
LmxM.02.0085.1_38_0.158106747230614_152-171_1	LmxM.02.0085.1	200.34	0	200.34	0	-7.6535	20069	64369	2.6471	0.0040588	0.99594	0.0081176	0.021843	False
LmxM.08.0520.1_29_0.0450606585788562_315-296_0	LmxM.08.0520.1	200.34	0	200.34	0	-7.6535	20069	64369	2.6471	0.0040588	0.99594	0.0081176	0.021843	False
LmxM.21.0901.1_52_0.161858974358974_194-213_1	LmxM.21.0901.1	200.34	0	200.34	0	-7.6535	20069	64369	2.6471	0.0040588	0.99594	0.0081176	0.021843	False
LmxM.23.1630.1_52_0.0256839754327191_38-57_1	LmxM.23.1630.1	200.34	0	200.34	0	-7.6535	20069	64369	2.6471	0.0040588	0.99594	0.0081176	0.021843	False
LmxM.01.0220.1_48_0.439800995024876_438-457_1	LmxM.01.0220.1	200.34	0	200.34	0	-7.6535	20069	64369	2.6471	0.0040588	0.99594	0.0081176	0.021843	False
LmxM.13.1630.1_14_0.374261603375527_1768-1787_1	LmxM.13.1630.1	200.34	2.7562	200.34	2.7562	-5.7442	19520	64369	2.6471	0.0040588	0.99594	0.0081176	0.021843	False
LmxM.18.0450.1_43_0.320374370050396_441-460_1	LmxM.18.0450.1	200.34	0	200.34	0	-7.6535	20069	64369	2.6471	0.0040588	0.99594	0.0081176	0.021843	False
LmxM.31.1190.1_38_0.133569739952719_219-238_1	LmxM.31.1190.1	200.34	0	200.34	0	-7.6535	20069	64369	2.6471	0.0040588	0.99594	0.0081176	0.021843	False
LmxM.34.3080.1_29_0.495776478232619_760-779_1	LmxM.34.3080.1	200.34	0	200.34	0	-7.6535	20069	64369	2.6471	0.0040588	0.99594	0.0081176	0.021843	False
LmxM.13.0850.1_81_0.479693486590038_1243-1262_1	LmxM.13.0850.1	200.34	0	200.34	0	-7.6535	20069	64369	2.6471	0.0040588	0.99594	0.0081176	0.021843	False
LmxM.17.0040.1_57_0.237008871989861_177-196_1	LmxM.17.0040.1	200.34	0	200.34	0	-7.6535	20069	64369	2.6471	0.0040588	0.99594	0.0081176	0.021843	False
LmxM.22.1180.1_43_0.0619235836627141_85-104_1	LmxM.22.1180.1	200.34	0	200.34	0	-7.6535	20069	64369	2.6471	0.0040588	0.99594	0.0081176	0.021843	False
LmxM.24.1550.1_19_0.0871687587168759_245-264_1	LmxM.24.1550.1	200.34	2.7562	200.34	2.7562	-5.7442	19520	64369	2.6471	0.0040588	0.99594	0.0081176	0.021843	False
LmxM.05.0120.1_43_0.23992133726647_237-256_1	LmxM.05.0120.1	200.34	0	200.34	0	-7.6535	20069	64369	2.6471	0.0040588	0.99594	0.0081176	0.021843	False
LmxM.34.5040.1_43_0.110324483775811_184-203_1	LmxM.34.5040.1	200.34	0	200.34	0	-7.6535	20069	64369	2.6471	0.0040588	0.99594	0.0081176	0.021843	False
LmxM.21.1730.1_0_0.182170542635659_87-106_1	LmxM.21.1730.1	200.34	0	200.34	0	-7.6535	20069	64369	2.6471	0.0040588	0.99594	0.0081176	0.021843	False
LmxM.11.0730.1_29_0.0941394855476001_351-370_1	LmxM.11.0730.1	200.34	0	200.34	0	-7.6535	20069	64369	2.6471	0.0040588	0.99594	0.0081176	0.021843	False
LmxM.11.0490.1_29_0.194444444444444_235-254_1	LmxM.11.0490.1	200.34	0	200.34	0	-7.6535	20069	64369	2.6471	0.0040588	0.99594	0.0081176	0.021843	False
LmxM.22.0730.1_29_0.470823341326938_585-604_1	LmxM.22.0730.1	200.34	2.7562	200.34	2.7562	-5.7442	19520	64369	2.6471	0.0040588	0.99594	0.0081176	0.021843	False
LmxM.26.1860.1_71_0.466666666666667_760-779_1	LmxM.26.1860.1	200.34	0	200.34	0	-7.6535	20069	64369	2.6471	0.0040588	0.99594	0.0081176	0.021843	False
LmxM.26.1060.1_81_0.434650455927052_439-420_0	LmxM.26.1060.1	200.34	2.7562	200.34	2.7562	-5.7442	19520	64369	2.6471	0.0040588	0.99594	0.0081176	0.021843	False
LmxM.33.0340.1_29_0.0826068908260689_192-211_1	LmxM.33.0340.1	200.34	0	200.34	0	-7.6535	20069	64369	2.6471	0.0040588	0.99594	0.0081176	0.021843	False
LmxM.33.4580.1_43_0.207566462167689_206-187_0	LmxM.33.4580.1	200.34	0	200.34	0	-7.6535	20069	64369	2.6471	0.0040588	0.99594	0.0081176	0.021843	False
LmxM.11.0580.1_43_0.268065268065268_109-128_1	LmxM.11.0580.1	200.34	0	200.34	0	-7.6535	20069	64369	2.6471	0.0040588	0.99594	0.0081176	0.021843	False
LmxM.36.3830.1_0_0.109691160809372_98-117_1	LmxM.36.3830.1	200.34	0	200.34	0	-7.6535	20069	64369	2.6471	0.0040588	0.99594	0.0081176	0.021843	False
LmxM.32.2110.1_46_0.104370515329419_156-175_1	LmxM.32.2110.1	200.34	0	200.34	0	-7.6535	20069	64369	2.6471	0.0040588	0.99594	0.0081176	0.021843	False
LmxM.26.0540.1_34_0.138768430182134_483-464_0	LmxM.26.0540.1	200.34	0	200.34	0	-7.6535	20069	64369	2.6471	0.0040588	0.99594	0.0081176	0.021843	False
LmxM.32.1870.1_38_0.041858090862685_78-97_1	LmxM.32.1870.1	200.34	2.7562	200.34	2.7562	-5.7442	19520	64369	2.6471	0.0040588	0.99594	0.0081176	0.021843	False
LmxM.28.0350.1_29_0.141289437585734_98-117_1	LmxM.28.0350.1	200.34	0	200.34	0	-7.6535	20069	64369	2.6471	0.0040588	0.99594	0.0081176	0.021843	False
LmxM.31.0140.1_0_0.134547778843081_416-435_1	LmxM.31.0140.1	200.34	0	200.34	0	-7.6535	20069	64369	2.6471	0.0040588	0.99594	0.0081176	0.021843	False
LmxM.17.0735.1_43_0.388028895768834_369-388_1	LmxM.17.0735.1	200.34	0	200.34	0	-7.6535	20069	64369	2.6471	0.0040588	0.99594	0.0081176	0.021843	False
LmxM.12.0230.1_0_0.112632084534102_463-482_1	LmxM.12.0230.1	200.34	0	200.34	0	-7.6535	20069	64369	2.6471	0.0040588	0.99594	0.0081176	0.021843	False
LmxM.34.4210.1_57_0.291834002677376_662-643_0	LmxM.34.4210.1	200.34	0	200.34	0	-7.6535	20069	64369	2.6471	0.0040588	0.99594	0.0081176	0.021843	False
LmxM.21.0825.1_0_0.0768381984150868_762-781_1	LmxM.21.0825.1	200.34	2.7562	200.34	2.7562	-5.7442	19520	64369	2.6471	0.0040588	0.99594	0.0081176	0.021843	False
LmxM.33.3420.1_67_0.34553628773282_528-547_1	LmxM.33.3420.1	200.34	0	200.34	0	-7.6535	20069	64369	2.6471	0.0040588	0.99594	0.0081176	0.021843	False
LmxM.19.0540.1_81_0.453860640301318_734-715_0	LmxM.19.0540.1	200.34	0	200.34	0	-7.6535	20069	64369	2.6471	0.0040588	0.99594	0.0081176	0.021843	False
LmxM.36.1320.1_14_0.328616352201258_413-432_1	LmxM.36.1320.1	200.34	2.7562	200.34	2.7562	-5.7442	19520	64369	2.6471	0.0040588	0.99594	0.0081176	0.021843	False
LmxM.34.1590.1_33_0.312607944732297_549-530_0	LmxM.34.1590.1	200.34	0	200.34	0	-7.6535	20069	64369	2.6471	0.0040588	0.99594	0.0081176	0.021843	False
LmxM.03.0510.1_19_0.0892785970506178_679-660_0	LmxM.03.0510.1	200.34	0	200.34	0	-7.6535	20069	64369	2.6471	0.0040588	0.99594	0.0081176	0.021843	False
LmxM.27.2070.1_14_0.307542008597108_780-799_1	LmxM.27.2070.1	200.34	0	200.34	0	-7.6535	20069	64369	2.6471	0.0040588	0.99594	0.0081176	0.021843	False
LmxM.25.2180.1_52_0.314938684503902_559-578_1	LmxM.25.2180.1	200.34	2.7562	200.34	2.7562	-5.7442	19520	64369	2.6471	0.0040588	0.99594	0.0081176	0.021843	False
LmxM.01.0060.1_52_0.316137566137566_242-223_0	LmxM.01.0060.1	200.34	2.7562	200.34	2.7562	-5.7442	19520	64369	2.6471	0.0040588	0.99594	0.0081176	0.021843	False
LmxM.33.4580.1_43_0.203476482617587_192-211_1	LmxM.33.4580.1	200.34	0	200.34	0	-7.6535	20069	64369	2.6471	0.0040588	0.99594	0.0081176	0.021843	False
LmxM.29.2000.1_67_0.364102564102564_132-151_1	LmxM.29.2000.1	200.34	2.7562	200.34	2.7562	-5.7442	19520	64369	2.6471	0.0040588	0.99594	0.0081176	0.021843	False
LmxM.31.1000.1_14_0.0321583178726036_42-61_1	LmxM.31.1000.1	200.34	0	200.34	0	-7.6535	20069	64369	2.6471	0.0040588	0.99594	0.0081176	0.021843	False
LmxM.27.1320.1_52_0.0787576261785912_132-151_1	LmxM.27.1320.1	200.34	0	200.34	0	-7.6535	20069	64369	2.6471	0.0040588	0.99594	0.0081176	0.021843	False
LmxM.33.3570.1_0_0.135839103198154_408-427_1	LmxM.33.3570.1	200.34	0	200.34	0	-7.6535	20069	64369	2.6471	0.0040588	0.99594	0.0081176	0.021843	False
LmxM.01.0350.1_46_0.100444444444444_220-239_1	LmxM.01.0350.1	200.34	0	200.34	0	-7.6535	20069	64369	2.6471	0.0040588	0.99594	0.0081176	0.021843	False
LmxM.04.0980.1_19_0.129463068956119_471-490_1	LmxM.04.0980.1	400.69	5.5125	400.69	5.5125	-5.9467	78082	2.57e+05	2.6471	0.0040591	0.99594	0.0081183	0.021843	False
LmxM.08_29.2240.1_14_0.362485615650173_949-930_0	LmxM.08_29.2240.1	400.08	5.5125	400.08	5.5125	-5.9445	77840	2.5622e+05	2.6466	0.0040654	0.99593	0.0081307	0.021843	False
LmxM.17.0960.1_14_0.106258271885044_554-573_1	LmxM.17.0960.1	199.73	2.7562	199.73	2.7562	-5.7398	19400	63978	2.6461	0.0040713	0.99593	0.0081425	0.021843	False
LmxM.07.0831.1_29_0.074111334674715_435-454_1	LmxM.07.0831.1	199.73	2.7562	199.73	2.7562	-5.7398	19400	63978	2.6461	0.0040713	0.99593	0.0081425	0.021843	False
LmxM.22.0410.1_29_0.189717798267673_672-691_1	LmxM.22.0410.1	199.73	0	199.73	0	-7.6491	19947	63978	2.6461	0.0040713	0.99593	0.0081425	0.021843	False
LmxM.31.0790.1_43_0.327309236947791_160-179_1	LmxM.31.0790.1	199.73	0	199.73	0	-7.6491	19947	63978	2.6461	0.0040713	0.99593	0.0081425	0.021843	False
LmxM.32.0390.1_14_0.230630630630631_251-270_1	LmxM.32.0390.1	199.73	0	199.73	0	-7.6491	19947	63978	2.6461	0.0040713	0.99593	0.0081425	0.021843	False
Non-targeting-935	Non-target-108	199.73	0	199.73	0	-7.6491	19947	63978	2.6461	0.0040713	0.99593	0.0081425	0.021843	False
LmxM.25.1780.1_38_0.0475642500958957_120-139_1	LmxM.25.1780.1	199.73	0	199.73	0	-7.6491	19947	63978	2.6461	0.0040713	0.99593	0.0081425	0.021843	False
LmxM.09.1220.1_19_0.169673202614379_645-664_1	LmxM.09.1220.1	199.73	0	199.73	0	-7.6491	19947	63978	2.6461	0.0040713	0.99593	0.0081425	0.021843	False
LmxM.24.0710.1_29_0.0434782608695652_58-39_0	LmxM.24.0710.1	199.73	0	199.73	0	-7.6491	19947	63978	2.6461	0.0040713	0.99593	0.0081425	0.021843	False
LmxM.01.0570.1_19_0.198776758409786_200-181_0	LmxM.01.0570.1	199.73	0	199.73	0	-7.6491	19947	63978	2.6461	0.0040713	0.99593	0.0081425	0.021843	False
LmxM.08.0135.1_57_0.352104664391354_616-635_1	LmxM.08.0135.1	199.73	2.7562	199.73	2.7562	-5.7398	19400	63978	2.6461	0.0040713	0.99593	0.0081425	0.021843	False
Non-targeting-358	Non-target-149	199.73	0	199.73	0	-7.6491	19947	63978	2.6461	0.0040713	0.99593	0.0081425	0.021843	False
LmxM.07.0280.1_14_0.0942192192192192_1760-1741_0	LmxM.07.0280.1	199.73	0	199.73	0	-7.6491	19947	63978	2.6461	0.0040713	0.99593	0.0081425	0.021843	False
LmxM.09.0400.1_38_0.149724192277384_183-202_1	LmxM.09.0400.1-LmxM.09.0410.1	199.73	0	199.73	0	-7.6491	19947	63978	2.6461	0.0040713	0.99593	0.0081425	0.021843	False
LmxM.09.0720.1_43_0.0591085271317829_51-70_1	LmxM.09.0720.1	199.73	0	199.73	0	-7.6491	19947	63978	2.6461	0.0040713	0.99593	0.0081425	0.021843	False
LmxM.33.0720.1_52_0.39151266255989_575-556_0	LmxM.33.0720.1	199.73	0	199.73	0	-7.6491	19947	63978	2.6461	0.0040713	0.99593	0.0081425	0.021843	False
LmxM.18.0640.1_19_0.128676470588235_110-91_0	LmxM.18.0640.1	199.73	0	199.73	0	-7.6491	19947	63978	2.6461	0.0040713	0.99593	0.0081425	0.021843	False
Non-targeting-598	Non-target-164	199.73	2.7562	199.73	2.7562	-5.7398	19400	63978	2.6461	0.0040713	0.99593	0.0081425	0.021843	False
LmxM.05.1070.1_29_0.402166985340981_624-643_1	LmxM.05.1070.1-LmxM.05.1070a.1	199.73	0	199.73	0	-7.6491	19947	63978	2.6461	0.0040713	0.99593	0.0081425	0.021843	False
LmxM.34.3400.1_19_0.0458135860979463_51-70_1	LmxM.34.3400.1	199.73	0	199.73	0	-7.6491	19947	63978	2.6461	0.0040713	0.99593	0.0081425	0.021843	False
LmxM.20.1320.1_48_0.425233644859813_552-533_0	LmxM.20.1320.1	199.73	2.7562	199.73	2.7562	-5.7398	19400	63978	2.6461	0.0040713	0.99593	0.0081425	0.021843	False
LmxM.32.2180.1_33_0.251998119417019_1069-1088_1	LmxM.32.2180.1	199.73	0	199.73	0	-7.6491	19947	63978	2.6461	0.0040713	0.99593	0.0081425	0.021843	False
LmxM.17.0770.1_29_0.091358024691358_117-98_0	LmxM.17.0770.1	199.73	0	199.73	0	-7.6491	19947	63978	2.6461	0.0040713	0.99593	0.0081425	0.021843	False
LmxM.36.3960.1_38_0.119422572178478_361-380_1	LmxM.36.3960.1	199.73	2.7562	199.73	2.7562	-5.7398	19400	63978	2.6461	0.0040713	0.99593	0.0081425	0.021843	False
LmxM.27.1120.1_43_0.0282738095238095_45260_1	LmxM.27.1120.1	199.73	0	199.73	0	-7.6491	19947	63978	2.6461	0.0040713	0.99593	0.0081425	0.021843	False
LmxM.36.5260.1_43_0.0462745098039216_108-127_1	LmxM.36.5260.1	199.73	0	199.73	0	-7.6491	19947	63978	2.6461	0.0040713	0.99593	0.0081425	0.021843	False
LmxM.04.0310.1_34_0.106750392464678_209-190_0	LmxM.04.0310.1-LmxM.34.0640.1	199.73	0	199.73	0	-7.6491	19947	63978	2.6461	0.0040713	0.99593	0.0081425	0.021843	False
LmxM.17.0160.1_19_0.0345140781108084_119-100_0	LmxM.17.0160.1	199.73	2.7562	199.73	2.7562	-5.7398	19400	63978	2.6461	0.0040713	0.99593	0.0081425	0.021843	False
LmxM.16.0510.1_14_0.286821705426357_1032-1051_1	LmxM.16.0510.1	199.73	0	199.73	0	-7.6491	19947	63978	2.6461	0.0040713	0.99593	0.0081425	0.021843	False
LmxM.16.0900.1_0_0.155300744317039_769-788_1	LmxM.16.0900.1	199.73	2.7562	199.73	2.7562	-5.7398	19400	63978	2.6461	0.0040713	0.99593	0.0081425	0.021843	False
LmxM.34.2740.1_57_0.256464011180992_361-380_1	LmxM.34.2740.1	199.73	0	199.73	0	-7.6491	19947	63978	2.6461	0.0040713	0.99593	0.0081425	0.021843	False
LmxM.34.4000.1_33_0.0163690476190476_74-55_0	LmxM.34.4000.1	199.73	0	199.73	0	-7.6491	19947	63978	2.6461	0.0040713	0.99593	0.0081425	0.021843	False
LmxM.20.0980.1_38_0.131794131794132_270-289_1	LmxM.20.0980.1	199.73	0	199.73	0	-7.6491	19947	63978	2.6461	0.0040713	0.99593	0.0081425	0.021843	False
LmxM.33.4220.1_57_0.330065359477124_198-217_1	LmxM.33.4220.1	199.73	0	199.73	0	-7.6491	19947	63978	2.6461	0.0040713	0.99593	0.0081425	0.021843	False
LmxM.30.1520.1_43_0.0621291448516579_172-191_1	LmxM.30.1520.1	199.73	2.7562	199.73	2.7562	-5.7398	19400	63978	2.6461	0.0040713	0.99593	0.0081425	0.021843	False
Non-targeting-860	Non-target-36	199.73	0	199.73	0	-7.6491	19947	63978	2.6461	0.0040713	0.99593	0.0081425	0.021843	False
LmxM.19.0980.1_67_0.354958985831469_942-961_1	LmxM.19.0980.1	199.73	0	199.73	0	-7.6491	19947	63978	2.6461	0.0040713	0.99593	0.0081425	0.021843	False
LmxM.34.5330.1_52_0.387488328664799_412-431_1	LmxM.34.5330.1	199.73	0	199.73	0	-7.6491	19947	63978	2.6461	0.0040713	0.99593	0.0081425	0.021843	False
LmxM.18.1590.1_71_0.373831775700935_251-232_0	LmxM.18.1590.1	199.73	2.7562	199.73	2.7562	-5.7398	19400	63978	2.6461	0.0040713	0.99593	0.0081425	0.021843	False
LmxM.19.1280.1_0_0.166666666666667_135-154_1	LmxM.19.1280.1	199.73	0	199.73	0	-7.6491	19947	63978	2.6461	0.0040713	0.99593	0.0081425	0.021843	False
LmxM.12.1130.1_52_0.167099567099567_183-202_1	LmxM.12.1130.1	199.73	0	199.73	0	-7.6491	19947	63978	2.6461	0.0040713	0.99593	0.0081425	0.021843	False
LmxM.13.0400.1_0_0.00559670781893004_30-49_1	LmxM.13.0400.1	199.73	0	199.73	0	-7.6491	19947	63978	2.6461	0.0040713	0.99593	0.0081425	0.021843	False
LmxM.08_29.1200.1_34_0.126878130217028_231-212_0	LmxM.08_29.1200.1	199.73	0	199.73	0	-7.6491	19947	63978	2.6461	0.0040713	0.99593	0.0081425	0.021843	False
LmxM.25.2170.1_29_0.381913303437967_502-521_1	LmxM.25.2170.1	199.73	0	199.73	0	-7.6491	19947	63978	2.6461	0.0040713	0.99593	0.0081425	0.021843	False
LmxM.33.3620.1_52_0.360215053763441_663-682_1	LmxM.33.3620.1	199.73	2.7562	199.73	2.7562	-5.7398	19400	63978	2.6461	0.0040713	0.99593	0.0081425	0.021843	False
LmxM.36.3650.1_43_0.170896785109983_199-218_1	LmxM.36.3650.1	199.73	0	199.73	0	-7.6491	19947	63978	2.6461	0.0040713	0.99593	0.0081425	0.021843	False
LmxM.15.0220.1_43_0.275555555555556_303-322_1	LmxM.15.0220.1	199.73	0	199.73	0	-7.6491	19947	63978	2.6461	0.0040713	0.99593	0.0081425	0.021843	False
LmxM.33.2790.1_52_0.34165280088741_609-628_1	LmxM.33.2790.1	199.73	0	199.73	0	-7.6491	19947	63978	2.6461	0.0040713	0.99593	0.0081425	0.021843	False
LmxM.34.4250.1_38_0.0525114155251142_39-58_1	LmxM.34.4250.1	199.73	0	199.73	0	-7.6491	19947	63978	2.6461	0.0040713	0.99593	0.0081425	0.021843	False
LmxM.32.2240.1_43_0.349358974358974_332-313_0	LmxM.32.2240.1	199.73	2.7562	199.73	2.7562	-5.7398	19400	63978	2.6461	0.0040713	0.99593	0.0081425	0.021843	False
LmxM.15.0320.1_14_0.0779753761969904_179-160_0	LmxM.15.0320.1	199.73	0	199.73	0	-7.6491	19947	63978	2.6461	0.0040713	0.99593	0.0081425	0.021843	False
LmxM.29.1600.1_43_0.14294631710362_219-238_1	LmxM.29.1600.1	199.73	0	199.73	0	-7.6491	19947	63978	2.6461	0.0040713	0.99593	0.0081425	0.021843	False
LmxM.05.0830.1_43_0.141150922909881_120-139_1	LmxM.05.0830.1	199.73	0	199.73	0	-7.6491	19947	63978	2.6461	0.0040713	0.99593	0.0081425	0.021843	False
LmxM.17.0350.1_57_0.307614725163893_606-625_1	LmxM.17.0350.1	199.73	0	199.73	0	-7.6491	19947	63978	2.6461	0.0040713	0.99593	0.0081425	0.021843	False
LmxM.34.3520.1_57_0.498783454987835_813-832_1	LmxM.34.3520.1	199.73	0	199.73	0	-7.6491	19947	63978	2.6461	0.0040713	0.99593	0.0081425	0.021843	False
LmxM.26.2000.1_67_0.347659980897803_355-374_1	LmxM.26.2000.1	199.73	0	199.73	0	-7.6491	19947	63978	2.6461	0.0040713	0.99593	0.0081425	0.021843	False
LmxM.05.0240.1_29_0.111406619385343_380-361_0	LmxM.05.0240.1-LmxM.05.0241.1	199.73	0	199.73	0	-7.6491	19947	63978	2.6461	0.0040713	0.99593	0.0081425	0.021843	False
Non-targeting-83	Non-target-174	199.73	0	199.73	0	-7.6491	19947	63978	2.6461	0.0040713	0.99593	0.0081425	0.021843	False
LmxM.20.0280.1_52_0.359765051395007_485-504_1	LmxM.20.0280.1	199.73	0	199.73	0	-7.6491	19947	63978	2.6461	0.0040713	0.99593	0.0081425	0.021843	False
LmxM.07.0130.1_38_0.169977924944812_311-292_0	LmxM.07.0130.1	199.73	0	199.73	0	-7.6491	19947	63978	2.6461	0.0040713	0.99593	0.0081425	0.021843	False
LmxM.36.4130.1_57_0.34593837535014_238-257_1	LmxM.36.4130.1	199.73	0	199.73	0	-7.6491	19947	63978	2.6461	0.0040713	0.99593	0.0081425	0.021843	False
LmxM.30.2210.1_19_0.194877951180472_482-501_1	LmxM.30.2210.1	199.73	0	199.73	0	-7.6491	19947	63978	2.6461	0.0040713	0.99593	0.0081425	0.021843	False
LmxM.23.0830.1_29_0.367555555555556_1646-1665_1	LmxM.23.0830.1	199.73	0	199.73	0	-7.6491	19947	63978	2.6461	0.0040713	0.99593	0.0081425	0.021843	False
LmxM.01.0310.1_38_0.0524054982817869_54-73_1	LmxM.01.0310.1	199.73	0	199.73	0	-7.6491	19947	63978	2.6461	0.0040713	0.99593	0.0081425	0.021843	False
LmxM.16.1460.1_14_0.117035281727225_881-900_1	LmxM.16.1460.1-LmxM.16.1470.1	199.73	0	199.73	0	-7.6491	19947	63978	2.6461	0.0040713	0.99593	0.0081425	0.021843	False
LmxM.13.0980.1_29_0.191907051282051_955-974_1	LmxM.13.0980.1	199.73	0	199.73	0	-7.6491	19947	63978	2.6461	0.0040713	0.99593	0.0081425	0.021843	False
LmxM.25.1280.1_14_0.3083645443196_984-1003_1	LmxM.25.1280.1	199.73	0	199.73	0	-7.6491	19947	63978	2.6461	0.0040713	0.99593	0.0081425	0.021843	False
LmxM.33.1540.1_46_0.185219257896351_600-619_1	LmxM.33.1540.1	199.73	0	199.73	0	-7.6491	19947	63978	2.6461	0.0040713	0.99593	0.0081425	0.021843	False
LmxM.32.1860.1_81_0.415496619864795_790-809_1	LmxM.32.1860.1	199.73	0	199.73	0	-7.6491	19947	63978	2.6461	0.0040713	0.99593	0.0081425	0.021843	False
LmxM.08_29.0230.1_52_0.0709876543209877_37-56_1	LmxM.08_29.0230.1	199.73	0	199.73	0	-7.6491	19947	63978	2.6461	0.0040713	0.99593	0.0081425	0.021843	False
LmxM.29.1580.1_33_0.386650868878357_973-992_1	LmxM.29.1580.1	199.73	0	199.73	0	-7.6491	19947	63978	2.6461	0.0040713	0.99593	0.0081425	0.021843	False
LmxM.06.0770.1_29_0.0309027777777778_172-191_1	LmxM.06.0770.1	199.73	0	199.73	0	-7.6491	19947	63978	2.6461	0.0040713	0.99593	0.0081425	0.021843	False
LmxM.04.1090.1_14_0.113927291346646_435-454_1	LmxM.04.1090.1	199.73	0	199.73	0	-7.6491	19947	63978	2.6461	0.0040713	0.99593	0.0081425	0.021843	False
LmxM.31.1590.1_48_0.456289978678038_1291-1272_0	LmxM.31.1590.1	199.73	0	199.73	0	-7.6491	19947	63978	2.6461	0.0040713	0.99593	0.0081425	0.021843	False
LmxM.01.0460.1_29_0.0604801477377655_259-278_1	LmxM.01.0460.1	199.73	0	199.73	0	-7.6491	19947	63978	2.6461	0.0040713	0.99593	0.0081425	0.021843	False
LmxM.03.0690.1_14_0.390074361461364_2409-2428_1	LmxM.03.0690.1	199.73	0	199.73	0	-7.6491	19947	63978	2.6461	0.0040713	0.99593	0.0081425	0.021843	False
LmxM.31.2030.1_86_0.463836477987421_285-304_1	LmxM.31.2030.1	199.73	0	199.73	0	-7.6491	19947	63978	2.6461	0.0040713	0.99593	0.0081425	0.021843	False
LmxM.30.0800.1_67_0.46051282051282_895-914_1	LmxM.30.0800.1-LmxM.30.0810.1	199.73	2.7562	199.73	2.7562	-5.7398	19400	63978	2.6461	0.0040713	0.99593	0.0081425	0.021843	False
LmxM.08_29.2200.1_57_0.220134874759152_450-469_1	LmxM.08_29.2200.1	399.47	5.5125	399.47	5.5125	-5.9423	77600	2.5544e+05	2.6461	0.0040716	0.99593	0.0081432	0.021843	False
LmxM.10.0100.1_43_0.207522697795071_156-175_1	LmxM.10.0100.1	399.47	5.5125	399.47	5.5125	-5.9423	77600	2.5544e+05	2.6461	0.0040716	0.99593	0.0081432	0.021843	False
LmxM.11.0920.1_57_0.372926698769395_688-707_1	LmxM.11.0920.1	199.12	2.7562	199.12	2.7562	-5.7354	19280	63588	2.6451	0.0040838	0.99592	0.0081676	0.021843	False
LmxM.17.0910.1_29_0.47350069735007_675-694_1	LmxM.17.0910.1	199.12	0	199.12	0	-7.6447	19825	63588	2.6451	0.0040838	0.99592	0.0081676	0.021843	False
LmxM.33.0270.1_0_0.0708595387840671_165-184_1	LmxM.33.0270.1	199.12	0	199.12	0	-7.6447	19825	63588	2.6451	0.0040838	0.99592	0.0081676	0.021843	False
LmxM.27.0950.1_43_0.171043034281546_461-480_1	LmxM.27.0950.1	199.12	0	199.12	0	-7.6447	19825	63588	2.6451	0.0040838	0.99592	0.0081676	0.021843	False
LmxM.14.0630.1_43_0.201092896174863_180-199_1	LmxM.14.0630.1	199.12	2.7562	199.12	2.7562	-5.7354	19280	63588	2.6451	0.0040838	0.99592	0.0081676	0.021843	False
LmxM.28.0480.1_43_0.0493224932249322_87-106_1	LmxM.28.0480.1	199.12	2.7562	199.12	2.7562	-5.7354	19280	63588	2.6451	0.0040838	0.99592	0.0081676	0.021843	False
LmxM.15.0260.1_29_0.18988218988219_270-289_1	LmxM.15.0260.1	199.12	0	199.12	0	-7.6447	19825	63588	2.6451	0.0040838	0.99592	0.0081676	0.021843	False
LmxM.30.1280.1_29_0.156939040207523_733-714_0	LmxM.30.1280.1	199.12	0	199.12	0	-7.6447	19825	63588	2.6451	0.0040838	0.99592	0.0081676	0.021843	False
LmxM.29.2590.1_76_0.425589225589226_635-616_0	LmxM.29.2590.1	199.12	0	199.12	0	-7.6447	19825	63588	2.6451	0.0040838	0.99592	0.0081676	0.021843	False
LmxM.26.1530.1_29_0.160606060606061_103-122_1	LmxM.26.1530.1	199.12	0	199.12	0	-7.6447	19825	63588	2.6451	0.0040838	0.99592	0.0081676	0.021843	False
LmxM.08.0450.1_52_0.187845303867403_112-93_0	LmxM.08.0450.1	199.12	2.7562	199.12	2.7562	-5.7354	19280	63588	2.6451	0.0040838	0.99592	0.0081676	0.021843	False
LmxM.33.3680.1_29_0.169129720853859_99-118_1	LmxM.33.3680.1	199.12	0	199.12	0	-7.6447	19825	63588	2.6451	0.0040838	0.99592	0.0081676	0.021843	False
LmxM.23.0355.1_46_0.0199818346957312_15-34_1	LmxM.23.0355.1	199.12	2.7562	199.12	2.7562	-5.7354	19280	63588	2.6451	0.0040838	0.99592	0.0081676	0.021843	False
LmxM.26.2520.1_29_0.440136054421769_650-631_0	LmxM.26.2520.1	199.12	0	199.12	0	-7.6447	19825	63588	2.6451	0.0040838	0.99592	0.0081676	0.021843	False
LmxM.34.4160.1_67_0.367816091954023_533-552_1	LmxM.34.4160.1	199.12	0	199.12	0	-7.6447	19825	63588	2.6451	0.0040838	0.99592	0.0081676	0.021843	False
LmxM.29.3110.1_29_0.0713664055700609_79-98_1	LmxM.29.3110.1	199.12	2.7562	199.12	2.7562	-5.7354	19280	63588	2.6451	0.0040838	0.99592	0.0081676	0.021843	False
LmxM.13.0020.1_0_0.162393162393162_186-205_1	LmxM.13.0020.1	199.12	0	199.12	0	-7.6447	19825	63588	2.6451	0.0040838	0.99592	0.0081676	0.021843	False
LmxM.36.2330.1_33_0.3734335839599_451-432_0	LmxM.36.2330.1	199.12	0	199.12	0	-7.6447	19825	63588	2.6451	0.0040838	0.99592	0.0081676	0.021843	False
LmxM.25.1560.1_67_0.445987654320988_1149-1168_1	LmxM.25.1560.1	199.12	0	199.12	0	-7.6447	19825	63588	2.6451	0.0040838	0.99592	0.0081676	0.021843	False
LmxM.25.1060.1_71_0.442786069651741_1239-1258_1	LmxM.25.1060.1	199.12	2.7562	199.12	2.7562	-5.7354	19280	63588	2.6451	0.0040838	0.99592	0.0081676	0.021843	False
LmxM.22.0860.1_57_0.247113731269958_996-1015_1	LmxM.22.0860.1-LmxM.24.0440.1-LmxM.24.0450.1	199.12	0	199.12	0	-7.6447	19825	63588	2.6451	0.0040838	0.99592	0.0081676	0.021843	False
LmxM.07.0570.1_43_0.0305614783226724_36-55_1	LmxM.07.0570.1	199.12	0	199.12	0	-7.6447	19825	63588	2.6451	0.0040838	0.99592	0.0081676	0.021843	False
LmxM.33.3745.1_71_0.377732240437158_543-562_1	LmxM.33.3745.1	199.12	2.7562	199.12	2.7562	-5.7354	19280	63588	2.6451	0.0040838	0.99592	0.0081676	0.021843	False
LmxM.16.1410.1_29_0.0159337157425112_18-37_1	LmxM.16.1410.1	199.12	2.7562	199.12	2.7562	-5.7354	19280	63588	2.6451	0.0040838	0.99592	0.0081676	0.021843	False
LmxM.14.1290.1_29_0.168744804655029_401-420_1	LmxM.14.1290.1	199.12	0	199.12	0	-7.6447	19825	63588	2.6451	0.0040838	0.99592	0.0081676	0.021843	False
LmxM.23.0360.1_43_0.134088762983947_137-156_1	LmxM.23.0360.1	199.12	0	199.12	0	-7.6447	19825	63588	2.6451	0.0040838	0.99592	0.0081676	0.021843	False
LmxM.08_29.1340.1_29_0.0146061554512259_24-43_1	LmxM.08_29.1340.1	199.12	2.7562	199.12	2.7562	-5.7354	19280	63588	2.6451	0.0040838	0.99592	0.0081676	0.021843	False
LmxM.06.0340.1_29_0.0809418690213392_216-235_1	LmxM.06.0340.1	199.12	0	199.12	0	-7.6447	19825	63588	2.6451	0.0040838	0.99592	0.0081676	0.021843	False
LmxM.33.3710.1_0_0.115942028985507_60-79_1	LmxM.33.3710.1	199.12	0	199.12	0	-7.6447	19825	63588	2.6451	0.0040838	0.99592	0.0081676	0.021843	False
LmxM.22.1350.1_43_0.139028475711893_163-182_1	LmxM.22.1350.1	199.12	0	199.12	0	-7.6447	19825	63588	2.6451	0.0040838	0.99592	0.0081676	0.021843	False
LmxM.30.0330.1_43_0.00925925925925926_45007_1	LmxM.30.0330.1-LmxM.30.0340.1	199.12	0	199.12	0	-7.6447	19825	63588	2.6451	0.0040838	0.99592	0.0081676	0.021843	False
LmxM.31.3280.1_14_0.104166666666667_264-245_0	LmxM.31.3280.1	199.12	0	199.12	0	-7.6447	19825	63588	2.6451	0.0040838	0.99592	0.0081676	0.021843	False
LmxM.34.3830.1_63_0.271293375394322_266-247_0	LmxM.34.3830.1	199.12	0	199.12	0	-7.6447	19825	63588	2.6451	0.0040838	0.99592	0.0081676	0.021843	False
LmxM.31.3010.1_57_0.00718880060537268_45260_1	LmxM.31.3010.1	199.12	2.7562	199.12	2.7562	-5.7354	19280	63588	2.6451	0.0040838	0.99592	0.0081676	0.021843	False
LmxM.22.1330.1_29_0.129663290920107_1492-1511_1	LmxM.22.1330.1	199.12	0	199.12	0	-7.6447	19825	63588	2.6451	0.0040838	0.99592	0.0081676	0.021843	False
LmxM.19.0350.1_49_0.346062052505967_438-419_0	LmxM.19.0350.1	199.12	0	199.12	0	-7.6447	19825	63588	2.6451	0.0040838	0.99592	0.0081676	0.021843	False
LmxM.24.2010.1_43_0.182262996941896_599-580_0	LmxM.24.2010.1	199.12	0	199.12	0	-7.6447	19825	63588	2.6451	0.0040838	0.99592	0.0081676	0.021843	False
LmxM.33.3400.1_57_0.473520249221184_460-441_0	LmxM.33.3400.1	199.12	0	199.12	0	-7.6447	19825	63588	2.6451	0.0040838	0.99592	0.0081676	0.021843	False
LmxM.04.0940.1_52_0.168690958164642_241-260_1	LmxM.04.0940.1	199.12	0	199.12	0	-7.6447	19825	63588	2.6451	0.0040838	0.99592	0.0081676	0.021843	False
Non-targeting-524	Non-target-110	199.12	0	199.12	0	-7.6447	19825	63588	2.6451	0.0040838	0.99592	0.0081676	0.021843	False
LmxM.18.1310.1_14_0.195600191296031_399-418_1	LmxM.18.1310.1	199.12	0	199.12	0	-7.6447	19825	63588	2.6451	0.0040838	0.99592	0.0081676	0.021843	False
LmxM.21.0960.1_34_0.185055865921788_802-783_0	LmxM.21.0960.1	199.12	0	199.12	0	-7.6447	19825	63588	2.6451	0.0040838	0.99592	0.0081676	0.021843	False
LmxM.34.1560.1_14_0.329898770788142_1821-1840_1	LmxM.34.1560.1	199.12	0	199.12	0	-7.6447	19825	63588	2.6451	0.0040838	0.99592	0.0081676	0.021843	False
LmxM.14.0040.1_0_0.149885956337569_453-472_1	LmxM.14.0040.1	199.12	0	199.12	0	-7.6447	19825	63588	2.6451	0.0040838	0.99592	0.0081676	0.021843	False
LmxM.36.5030.1_57_0.0599828620394173_59-78_1	LmxM.36.5030.1	199.12	0	199.12	0	-7.6447	19825	63588	2.6451	0.0040838	0.99592	0.0081676	0.021843	False
LmxM.26.0350.1_43_0.0524222704266088_135-154_1	LmxM.26.0350.1	199.12	0	199.12	0	-7.6447	19825	63588	2.6451	0.0040838	0.99592	0.0081676	0.021843	False
LmxM.36.1580.1_0_0.0493894660105704_267-286_1	LmxM.36.1580.1	199.12	0	199.12	0	-7.6447	19825	63588	2.6451	0.0040838	0.99592	0.0081676	0.021843	False
LmxM.13.0740.1_43_0.164154103852596_480-499_1	LmxM.13.0740.1	199.12	2.7562	199.12	2.7562	-5.7354	19280	63588	2.6451	0.0040838	0.99592	0.0081676	0.021843	False
LmxM.31.1760.1_86_0.463883366467859_690-709_1	LmxM.31.1760.1	199.12	0	199.12	0	-7.6447	19825	63588	2.6451	0.0040838	0.99592	0.0081676	0.021843	False
LmxM.36.6390.1_57_0.233333333333333_211-230_1	LmxM.36.6390.1	199.12	0	199.12	0	-7.6447	19825	63588	2.6451	0.0040838	0.99592	0.0081676	0.021843	False
LmxM.25.1020.1_43_0.0540123456790123_66-85_1	LmxM.25.1020.1	199.12	0	199.12	0	-7.6447	19825	63588	2.6451	0.0040838	0.99592	0.0081676	0.021843	False
LmxM.32.0240.1_60_0.367479674796748_455-436_0	LmxM.32.0240.1	199.12	0	199.12	0	-7.6447	19825	63588	2.6451	0.0040838	0.99592	0.0081676	0.021843	False
LmxM.36.2680.1_34_0.0318091451292246_103-84_0	LmxM.36.2680.1	199.12	0	199.12	0	-7.6447	19825	63588	2.6451	0.0040838	0.99592	0.0081676	0.021843	False
LmxM.14.0390.1_57_0.457663451232583_420-439_1	LmxM.14.0390.1-LmxM.14.0391.1-LmxM.14.0400.1	199.12	0	199.12	0	-7.6447	19825	63588	2.6451	0.0040838	0.99592	0.0081676	0.021843	False
LmxM.14.0770.1_57_0.150663544106167_182-201_1	LmxM.14.0770.1	199.12	0	199.12	0	-7.6447	19825	63588	2.6451	0.0040838	0.99592	0.0081676	0.021843	False
LmxM.13.0430.1_29_0.0390843104410944_64-83_1	LmxM.13.0430.1	199.12	0	199.12	0	-7.6447	19825	63588	2.6451	0.0040838	0.99592	0.0081676	0.021843	False
LmxM.27.2410.1_52_0.0840035746201966_85-104_1	LmxM.27.2410.1	199.12	0	199.12	0	-7.6447	19825	63588	2.6451	0.0040838	0.99592	0.0081676	0.021843	False
LmxM.28.1430.1_43_0.263649425287356_364-383_1	LmxM.28.1430.1	199.12	0	199.12	0	-7.6447	19825	63588	2.6451	0.0040838	0.99592	0.0081676	0.021843	False
LmxM.30.0790.1_19_0.194244604316547_169-150_0	LmxM.30.0790.1	199.12	0	199.12	0	-7.6447	19825	63588	2.6451	0.0040838	0.99592	0.0081676	0.021843	False
LmxM.24.1100.1_46_0.056049582322824_204-223_1	LmxM.24.1100.1	199.12	0	199.12	0	-7.6447	19825	63588	2.6451	0.0040838	0.99592	0.0081676	0.021843	False
LmxM.26.0770.1_52_0.247291268323773_382-401_1	LmxM.26.0770.1	199.12	0	199.12	0	-7.6447	19825	63588	2.6451	0.0040838	0.99592	0.0081676	0.021843	False
LmxM.07.0080.1_57_0.436431623931624_814-833_1	LmxM.07.0080.1	199.12	0	199.12	0	-7.6447	19825	63588	2.6451	0.0040838	0.99592	0.0081676	0.021843	False
LmxM.21.0480.1_29_0.269281045751634_402-421_1	LmxM.21.0480.1	199.12	0	199.12	0	-7.6447	19825	63588	2.6451	0.0040838	0.99592	0.0081676	0.021843	False
LmxM.32.0700.1_57_0.11025641025641_140-121_0	LmxM.32.0700.1	199.12	0	199.12	0	-7.6447	19825	63588	2.6451	0.0040838	0.99592	0.0081676	0.021843	False
LmxM.36.1060.1_0_0.00830013280212483_18-37_1	LmxM.36.1060.1	199.12	0	199.12	0	-7.6447	19825	63588	2.6451	0.0040838	0.99592	0.0081676	0.021843	False
LmxM.26.2140.1_38_0.0906432748538012_27-46_1	LmxM.26.2140.1	199.12	0	199.12	0	-7.6447	19825	63588	2.6451	0.0040838	0.99592	0.0081676	0.021843	False
LmxM.34.4990.1_38_0.194444444444444_227-208_0	LmxM.34.4990.1	199.12	2.7562	199.12	2.7562	-5.7354	19280	63588	2.6451	0.0040838	0.99592	0.0081676	0.021843	False
LmxM.09.0770.1_60_0.0683060109289618_161-142_0	LmxM.09.0770.1	199.12	0	199.12	0	-7.6447	19825	63588	2.6451	0.0040838	0.99592	0.0081676	0.021843	False
LmxM.23.0870.1_49_0.0780952380952381_132-113_0	LmxM.23.0870.1	199.12	0	199.12	0	-7.6447	19825	63588	2.6451	0.0040838	0.99592	0.0081676	0.021843	False
LmxM.15.0690.1_43_0.136856368563686_196-215_1	LmxM.15.0690.1	199.12	0	199.12	0	-7.6447	19825	63588	2.6451	0.0040838	0.99592	0.0081676	0.021843	False
LmxM.29.2950.1_48_0.321138211382114_721-702_0	LmxM.29.2950.1	398.24	5.5125	398.24	5.5125	-5.9379	77119	2.5388e+05	2.645	0.0040841	0.99592	0.0081683	0.021843	False
LmxM.28.0050.1_19_0.128654970760234_204-185_0	LmxM.28.0050.1	39.091	170.89	39.091	170.89	2.1001	8685	2483.8	2.6445	0.99478	0.0052205	0.010441	0.021843	True
LmxM.09.1170.1_90_0.483925549915398_275-294_1	LmxM.09.1170.1	198.51	0	198.51	0	-7.6403	19703	63199	2.644	0.0040964	0.9959	0.0081928	0.021843	False
LmxM.07.1090.1_43_0.223285486443381_273-292_1	LmxM.07.1090.1	198.51	0	198.51	0	-7.6403	19703	63199	2.644	0.0040964	0.9959	0.0081928	0.021843	False
LmxM.08_29.0250.1_43_0.4_391-372_0	LmxM.08_29.0250.1-LmxM.08_29.0251.1	198.51	2.7562	198.51	2.7562	-5.731	19160	63199	2.644	0.0040964	0.9959	0.0081928	0.021843	False
LmxM.34.1100.1_57_0.205547300643883_412-431_1	LmxM.34.1100.1	198.51	0	198.51	0	-7.6403	19703	63199	2.644	0.0040964	0.9959	0.0081928	0.021843	False
LmxM.31.1220.1_14_0.237259816207185_561-580_1	LmxM.31.1220.1	198.51	0	198.51	0	-7.6403	19703	63199	2.644	0.0040964	0.9959	0.0081928	0.021843	False
LmxM.36.2270.1_43_0.0678210678210678_90-109_1	LmxM.36.2270.1	198.51	2.7562	198.51	2.7562	-5.731	19160	63199	2.644	0.0040964	0.9959	0.0081928	0.021843	False
LmxM.21.1470.1_29_0.114774114774115_91-110_1	LmxM.21.1470.1	198.51	0	198.51	0	-7.6403	19703	63199	2.644	0.0040964	0.9959	0.0081928	0.021843	False
LmxM.31.2170.1_14_0.332244008714597_605-624_1	LmxM.31.2170.1	198.51	0	198.51	0	-7.6403	19703	63199	2.644	0.0040964	0.9959	0.0081928	0.021843	False
LmxM.36.4570.1_74_0.277948717948718_263-282_1	LmxM.36.4570.1	198.51	2.7562	198.51	2.7562	-5.731	19160	63199	2.644	0.0040964	0.9959	0.0081928	0.021843	False
LmxM.11.0890.1_38_0.0906084656084656_267-286_1	LmxM.11.0890.1	198.51	0	198.51	0	-7.6403	19703	63199	2.644	0.0040964	0.9959	0.0081928	0.021843	False
LmxM.29.3360.1_29_0.443985307621671_963-982_1	LmxM.29.3360.1	198.51	0	198.51	0	-7.6403	19703	63199	2.644	0.0040964	0.9959	0.0081928	0.021843	False
LmxM.01.0620.1_29_0.11875367430923_199-218_1	LmxM.01.0620.1	198.51	0	198.51	0	-7.6403	19703	63199	2.644	0.0040964	0.9959	0.0081928	0.021843	False
LmxM.24.0970.1_29_0.12145390070922_267-286_1	LmxM.24.0970.1	198.51	0	198.51	0	-7.6403	19703	63199	2.644	0.0040964	0.9959	0.0081928	0.021843	False
LmxM.24.1430.1_14_0.320466058763931_3158-3177_1	LmxM.24.1430.1	198.51	2.7562	198.51	2.7562	-5.731	19160	63199	2.644	0.0040964	0.9959	0.0081928	0.021843	False
LmxM.23.0360.1_43_0.0632672332389046_61-80_1	LmxM.23.0360.1	198.51	0	198.51	0	-7.6403	19703	63199	2.644	0.0040964	0.9959	0.0081928	0.021843	False
LmxM.28.2850.1_57_0.415948275862069_585-566_0	LmxM.28.2850.1	198.51	2.7562	198.51	2.7562	-5.731	19160	63199	2.644	0.0040964	0.9959	0.0081928	0.021843	False
LmxM.31.3930.1_14_0.118150684931507_1458-1439_0	LmxM.31.3930.1	198.51	0	198.51	0	-7.6403	19703	63199	2.644	0.0040964	0.9959	0.0081928	0.021843	False
LmxM.32.2020.1_29_0.00958956655159187_20-39_1	LmxM.32.2020.1	198.51	0	198.51	0	-7.6403	19703	63199	2.644	0.0040964	0.9959	0.0081928	0.021843	False
LmxM.11.0810.1_19_0.142905982905983_411-430_1	LmxM.11.0810.1	198.51	0	198.51	0	-7.6403	19703	63199	2.644	0.0040964	0.9959	0.0081928	0.021843	False
LmxM.08_29.1575.1_0_0.142199194012666_243-262_1	LmxM.08_29.1575.1	198.51	2.7562	198.51	2.7562	-5.731	19160	63199	2.644	0.0040964	0.9959	0.0081928	0.021843	False
LmxM.15.1360.1_49_0.0985221674876847_129-110_0	LmxM.15.1360.1	198.51	2.7562	198.51	2.7562	-5.731	19160	63199	2.644	0.0040964	0.9959	0.0081928	0.021843	False
LmxM.09.0520.1_29_0.143104193687851_324-343_1	LmxM.09.0520.1	198.51	0	198.51	0	-7.6403	19703	63199	2.644	0.0040964	0.9959	0.0081928	0.021843	False
LmxM.32.3140.1_0_0.105699138502319_316-335_1	LmxM.32.3140.1	198.51	0	198.51	0	-7.6403	19703	63199	2.644	0.0040964	0.9959	0.0081928	0.021843	False
Non-targeting-548	Non-target-44	198.51	0	198.51	0	-7.6403	19703	63199	2.644	0.0040964	0.9959	0.0081928	0.021843	False
LmxM.12.0620.1_14_0.290790790790791_1157-1176_1	LmxM.12.0620.1	198.51	2.7562	198.51	2.7562	-5.731	19160	63199	2.644	0.0040964	0.9959	0.0081928	0.021843	False
LmxM.28.0350.1_29_0.141289437585734_96-115_1	LmxM.28.0350.1	198.51	0	198.51	0	-7.6403	19703	63199	2.644	0.0040964	0.9959	0.0081928	0.021843	False
LmxM.34.2870.1_67_0.309491677912731_678-697_1	LmxM.34.2870.1	198.51	2.7562	198.51	2.7562	-5.731	19160	63199	2.644	0.0040964	0.9959	0.0081928	0.021843	False
LmxM.17.1170.1_0_0.0234972677595628_39-58_1	LmxM.17.1170.1	198.51	2.7562	198.51	2.7562	-5.731	19160	63199	2.644	0.0040964	0.9959	0.0081928	0.021843	False
LmxM.34.0560.1_38_0.041704998466728_131-150_1	LmxM.34.0560.1	198.51	0	198.51	0	-7.6403	19703	63199	2.644	0.0040964	0.9959	0.0081928	0.021843	False
LmxM.10.0610.1_29_0.19281045751634_291-310_1	LmxM.10.0610.1	198.51	0	198.51	0	-7.6403	19703	63199	2.644	0.0040964	0.9959	0.0081928	0.021843	False
LmxM.18.0830.1_0_0.127606928243195_357-376_1	LmxM.18.0830.1	198.51	0	198.51	0	-7.6403	19703	63199	2.644	0.0040964	0.9959	0.0081928	0.021843	False
LmxM.18.0500.1_43_0.167460317460317_208-227_1	LmxM.18.0500.1	198.51	0	198.51	0	-7.6403	19703	63199	2.644	0.0040964	0.9959	0.0081928	0.021843	False
LmxM.34.1990.1_29_0.137421383647799_440-421_0	LmxM.34.1990.1	198.51	0	198.51	0	-7.6403	19703	63199	2.644	0.0040964	0.9959	0.0081928	0.021843	False
LmxM.17.0460.1_57_0.359918200408998_349-368_1	LmxM.17.0460.1	198.51	0	198.51	0	-7.6403	19703	63199	2.644	0.0040964	0.9959	0.0081928	0.021843	False
LmxM.22.1690b.1_67_0.444102564102564_427-446_1	LmxM.22.1690b.1-LmxM.22.1690c.1	198.51	2.7562	198.51	2.7562	-5.731	19160	63199	2.644	0.0040964	0.9959	0.0081928	0.021843	False
LmxM.25.2040.1_38_0.0399305555555556_43-62_1	LmxM.25.2040.1	198.51	0	198.51	0	-7.6403	19703	63199	2.644	0.0040964	0.9959	0.0081928	0.021843	False
LmxM.21.0125.1_52_0.263049732840115_634-653_1	LmxM.21.0125.1	198.51	0	198.51	0	-7.6403	19703	63199	2.644	0.0040964	0.9959	0.0081928	0.021843	False
LmxM.05.0270.1_57_0.205450733752621_192-211_1	LmxM.05.0270.1	198.51	0	198.51	0	-7.6403	19703	63199	2.644	0.0040964	0.9959	0.0081928	0.021843	False
LmxM.07.0270.1_43_0.375209380234506_445-464_1	LmxM.07.0270.1	198.51	0	198.51	0	-7.6403	19703	63199	2.644	0.0040964	0.9959	0.0081928	0.021843	False
LmxM.18.1540.1_52_0.25_277-258_0	LmxM.18.1540.1	198.51	0	198.51	0	-7.6403	19703	63199	2.644	0.0040964	0.9959	0.0081928	0.021843	False
LmxM.14.0700.1_29_0.460122699386503_456-437_0	LmxM.14.0700.1	198.51	0	198.51	0	-7.6403	19703	63199	2.644	0.0040964	0.9959	0.0081928	0.021843	False
LmxM.15.1350.1_29_0.17210401891253_359-378_1	LmxM.15.1350.1	198.51	0	198.51	0	-7.6403	19703	63199	2.644	0.0040964	0.9959	0.0081928	0.021843	False
LmxM.19.0720.1_29_0.1243961352657_100-119_1	LmxM.19.0720.1	198.51	0	198.51	0	-7.6403	19703	63199	2.644	0.0040964	0.9959	0.0081928	0.021843	False
LmxM.28.0260.1_33_0.33270911360799_1059-1078_1	LmxM.28.0260.1	198.51	0	198.51	0	-7.6403	19703	63199	2.644	0.0040964	0.9959	0.0081928	0.021843	False
LmxM.21.0020.1_57_0.219020172910663_236-217_0	LmxM.21.0020.1	198.51	0	198.51	0	-7.6403	19703	63199	2.644	0.0040964	0.9959	0.0081928	0.021843	False
Non-targeting-18	Non-target-73	198.51	0	198.51	0	-7.6403	19703	63199	2.644	0.0040964	0.9959	0.0081928	0.021843	False
LmxM.34.1480.1_29_0.122222222222222_114-133_1	LmxM.34.1480.1	198.51	2.7562	198.51	2.7562	-5.731	19160	63199	2.644	0.0040964	0.9959	0.0081928	0.021843	False
LmxM.17.1310.1_43_0.239935587761675_741-760_1	LmxM.17.1310.1	198.51	0	198.51	0	-7.6403	19703	63199	2.644	0.0040964	0.9959	0.0081928	0.021843	False
LmxM.18.0950.1_29_0.371320037986705_386-405_1	LmxM.18.0950.1	198.51	0	198.51	0	-7.6403	19703	63199	2.644	0.0040964	0.9959	0.0081928	0.021843	False
Non-targeting-854	Non-target-195	198.51	0	198.51	0	-7.6403	19703	63199	2.644	0.0040964	0.9959	0.0081928	0.021843	False
LmxM.36.6020.1_29_0.283767038413879_219-238_1	LmxM.36.6020.1	198.51	0	198.51	0	-7.6403	19703	63199	2.644	0.0040964	0.9959	0.0081928	0.021843	False
LmxM.20.0980.1_19_0.18037518037518_378-359_0	LmxM.20.0980.1	198.51	2.7562	198.51	2.7562	-5.731	19160	63199	2.644	0.0040964	0.9959	0.0081928	0.021843	False
LmxM.26.0560.1_43_0.358937885253675_753-772_1	LmxM.26.0560.1	198.51	0	198.51	0	-7.6403	19703	63199	2.644	0.0040964	0.9959	0.0081928	0.021843	False
LmxM.21.1720.1_52_0.203980099502488_77-96_1	LmxM.21.1720.1	198.51	0	198.51	0	-7.6403	19703	63199	2.644	0.0040964	0.9959	0.0081928	0.021843	False
LmxM.34.4890.1_38_0.103992571959146_108-127_1	LmxM.34.4890.1	198.51	0	198.51	0	-7.6403	19703	63199	2.644	0.0040964	0.9959	0.0081928	0.021843	False
LmxM.19.1200.1_67_0.420651420651421_601-620_1	LmxM.19.1200.1	198.51	2.7562	198.51	2.7562	-5.731	19160	63199	2.644	0.0040964	0.9959	0.0081928	0.021843	False
LmxM.03.0790.1_0_0.166293810589113_219-238_1	LmxM.03.0790.1	198.51	0	198.51	0	-7.6403	19703	63199	2.644	0.0040964	0.9959	0.0081928	0.021843	False
LmxM.36.1380.1_14_0.385767790262172_714-733_1	LmxM.36.1380.1	198.51	0	198.51	0	-7.6403	19703	63199	2.644	0.0040964	0.9959	0.0081928	0.021843	False
LmxM.08.1090.1_14_0.328947368421053_606-587_0	LmxM.08.1090.1	198.51	0	198.51	0	-7.6403	19703	63199	2.644	0.0040964	0.9959	0.0081928	0.021843	False
LmxM.23.1320.1_14_0.23859649122807_132-151_1	LmxM.23.1320.1	197.9	0	197.9	0	-7.6359	19582	62812	2.643	0.0041091	0.99589	0.0082182	0.021843	False
LmxM.36.2680.1_14_0.366136514247846_1098-1117_1	LmxM.36.2680.1	197.9	0	197.9	0	-7.6359	19582	62812	2.643	0.0041091	0.99589	0.0082182	0.021843	False
Non-targeting-147	Non-target-4	197.9	0	197.9	0	-7.6359	19582	62812	2.643	0.0041091	0.99589	0.0082182	0.021843	False
LmxM.13.1370.1_43_0.375835721107927_784-803_1	LmxM.13.1370.1	197.9	0	197.9	0	-7.6359	19582	62812	2.643	0.0041091	0.99589	0.0082182	0.021843	False
LmxM.13.0150.1_0_0.0175808720112518_18-37_1	LmxM.13.0150.1	197.9	0	197.9	0	-7.6359	19582	62812	2.643	0.0041091	0.99589	0.0082182	0.021843	False
LmxM.21.1650.1_38_0.0166666666666667_21-40_1	LmxM.21.1650.1	197.9	0	197.9	0	-7.6359	19582	62812	2.643	0.0041091	0.99589	0.0082182	0.021843	False
LmxM.36.0830.1_29_0.142561983471074_834-815_0	LmxM.36.0830.1	197.9	0	197.9	0	-7.6359	19582	62812	2.643	0.0041091	0.99589	0.0082182	0.021843	False
LmxM.22.1020.1_71_0.469235970250169_689-708_1	LmxM.22.1020.1	197.9	0	197.9	0	-7.6359	19582	62812	2.643	0.0041091	0.99589	0.0082182	0.021843	False
LmxM.18.1610.1_43_0.0905852417302799_167-186_1	LmxM.18.1610.1	197.9	0	197.9	0	-7.6359	19582	62812	2.643	0.0041091	0.99589	0.0082182	0.021843	False
LmxM.17.0440.1_14_0.298502439845196_1771-1790_1	LmxM.17.0440.1	197.9	0	197.9	0	-7.6359	19582	62812	2.643	0.0041091	0.99589	0.0082182	0.021843	False
LmxM.28.2190.1_0_0.138032305433186_370-389_1	LmxM.28.2190.1	197.9	0	197.9	0	-7.6359	19582	62812	2.643	0.0041091	0.99589	0.0082182	0.021843	False
LmxM.26.1930.1_43_0.0754785120982304_409-428_1	LmxM.26.1930.1	197.9	0	197.9	0	-7.6359	19582	62812	2.643	0.0041091	0.99589	0.0082182	0.021843	False
Non-targeting-514	Non-target-10	197.9	0	197.9	0	-7.6359	19582	62812	2.643	0.0041091	0.99589	0.0082182	0.021843	False
LmxM.23.0670.1_69_0.24_280-261_0	LmxM.23.0670.1	197.9	0	197.9	0	-7.6359	19582	62812	2.643	0.0041091	0.99589	0.0082182	0.021843	False
LmxM.34.4000.1_38_0.0240575396825397_91-110_1	LmxM.34.4000.1	197.9	2.7562	197.9	2.7562	-5.7266	19041	62812	2.643	0.0041091	0.99589	0.0082182	0.021843	False
LmxM.19.0770.1_33_0.399717514124294_279-298_1	LmxM.19.0770.1	197.9	0	197.9	0	-7.6359	19582	62812	2.643	0.0041091	0.99589	0.0082182	0.021843	False
LmxM.13.0090.1_67_0.314153439153439_467-486_1	LmxM.13.0090.1	197.9	0	197.9	0	-7.6359	19582	62812	2.643	0.0041091	0.99589	0.0082182	0.021843	False
LmxM.29.0240.1_14_0.0605022831050228_96-115_1	LmxM.29.0240.1	197.9	0	197.9	0	-7.6359	19582	62812	2.643	0.0041091	0.99589	0.0082182	0.021843	False
LmxM.17.0130.1_0_0.132872503840246_339-358_1	LmxM.17.0130.1	197.9	0	197.9	0	-7.6359	19582	62812	2.643	0.0041091	0.99589	0.0082182	0.021843	False
LmxM.09.0870.1_57_0.207535121328225_314-333_1	LmxM.09.0870.1	197.9	0	197.9	0	-7.6359	19582	62812	2.643	0.0041091	0.99589	0.0082182	0.021843	False
LmxM.30.1530.1_29_0.159793052475979_1076-1095_1	LmxM.30.1530.1	197.9	0	197.9	0	-7.6359	19582	62812	2.643	0.0041091	0.99589	0.0082182	0.021843	False
LmxM.32.1850.1_52_0.0363164721141375_18-37_1	LmxM.32.1850.1	197.9	0	197.9	0	-7.6359	19582	62812	2.643	0.0041091	0.99589	0.0082182	0.021843	False
LmxM.08.0430.1_14_0.153369763205829_413-432_1	LmxM.08.0430.1	197.9	0	197.9	0	-7.6359	19582	62812	2.643	0.0041091	0.99589	0.0082182	0.021843	False
LmxM.16.1005.1_29_0.0306088126471578_86-105_1	LmxM.16.1005.1	197.9	0	197.9	0	-7.6359	19582	62812	2.643	0.0041091	0.99589	0.0082182	0.021843	False
LmxM.16.0490.1_52_0.330112721417069_201-220_1	LmxM.16.0490.1	197.9	0	197.9	0	-7.6359	19582	62812	2.643	0.0041091	0.99589	0.0082182	0.021843	False
LmxM.10.0890.1_89_0.495726495726496_222-241_1	LmxM.10.0890.1	197.9	0	197.9	0	-7.6359	19582	62812	2.643	0.0041091	0.99589	0.0082182	0.021843	False
LmxM.32.0550.1_19_0.114676734308636_732-713_0	LmxM.32.0550.1	197.9	0	197.9	0	-7.6359	19582	62812	2.643	0.0041091	0.99589	0.0082182	0.021843	False
LmxM.36.1050.1_43_0.029833620195066_49-68_1	LmxM.36.1050.1	197.9	0	197.9	0	-7.6359	19582	62812	2.643	0.0041091	0.99589	0.0082182	0.021843	False
LmxM.36.6560.1_43_0.356923076923077_354-335_0	LmxM.36.6560.1	197.9	0	197.9	0	-7.6359	19582	62812	2.643	0.0041091	0.99589	0.0082182	0.021843	False
LmxM.15.0230.1_67_0.228847245883021_393-412_1	LmxM.15.0230.1	197.9	0	197.9	0	-7.6359	19582	62812	2.643	0.0041091	0.99589	0.0082182	0.021843	False
LmxM.05.0140.1_46_0.187347931873479_382-401_1	LmxM.05.0140.1	197.9	0	197.9	0	-7.6359	19582	62812	2.643	0.0041091	0.99589	0.0082182	0.021843	False
LmxM.20.1150.1_57_0.140740740740741_125-106_0	LmxM.20.1150.1	197.9	0	197.9	0	-7.6359	19582	62812	2.643	0.0041091	0.99589	0.0082182	0.021843	False
LmxM.36.0920.1_57_0.289730349971314_494-513_1	LmxM.36.0920.1	197.9	0	197.9	0	-7.6359	19582	62812	2.643	0.0041091	0.99589	0.0082182	0.021843	False
LmxM.18.1180.1_29_0.0781786941580756_359-378_1	LmxM.18.1180.1	197.9	2.7562	197.9	2.7562	-5.7266	19041	62812	2.643	0.0041091	0.99589	0.0082182	0.021843	False
LmxM.19.0320.1_38_0.0718177315502724_141-160_1	LmxM.19.0320.1	197.9	0	197.9	0	-7.6359	19582	62812	2.643	0.0041091	0.99589	0.0082182	0.021843	False
LmxM.08_29.1995.1_29_0.123188405797101_133-152_1	LmxM.08_29.1995.1	197.9	2.7562	197.9	2.7562	-5.7266	19041	62812	2.643	0.0041091	0.99589	0.0082182	0.021843	False
LmxM.22.0180.1_19_0.032051282051282_21-40_1	LmxM.22.0180.1	197.9	0	197.9	0	-7.6359	19582	62812	2.643	0.0041091	0.99589	0.0082182	0.021843	False
LmxM.32.0060.1_38_0.138062547673532_178-197_1	LmxM.32.0060.1	197.9	2.7562	197.9	2.7562	-5.7266	19041	62812	2.643	0.0041091	0.99589	0.0082182	0.021843	False
LmxM.30.0380.1_14_0.0321256038647343_124-143_1	LmxM.30.0380.1	197.9	2.7562	197.9	2.7562	-5.7266	19041	62812	2.643	0.0041091	0.99589	0.0082182	0.021843	False
LmxM.29.0745.1_38_0.0261904761904762_15-34_1	LmxM.29.0745.1	197.9	0	197.9	0	-7.6359	19582	62812	2.643	0.0041091	0.99589	0.0082182	0.021843	False
LmxM.06.0412.1_43_0.32280701754386_178-197_1	LmxM.06.0412.1	197.9	2.7562	197.9	2.7562	-5.7266	19041	62812	2.643	0.0041091	0.99589	0.0082182	0.021843	False
LmxM.08_29.2000.1_52_0.0785984848484848_158-177_1	LmxM.08_29.2000.1	197.9	2.7562	197.9	2.7562	-5.7266	19041	62812	2.643	0.0041091	0.99589	0.0082182	0.021843	False
LmxM.11.0320.1_14_0.315359477124183_1165-1146_0	LmxM.11.0320.1	197.9	0	197.9	0	-7.6359	19582	62812	2.643	0.0041091	0.99589	0.0082182	0.021843	False
LmxM.30.0210.1_52_0.396430847673677_618-637_1	LmxM.30.0210.1-LmxM.30.0211.1	197.9	0	197.9	0	-7.6359	19582	62812	2.643	0.0041091	0.99589	0.0082182	0.021843	False
LmxM.15.0700.1_33_0.247920665387076_768-787_1	LmxM.15.0700.1	197.9	0	197.9	0	-7.6359	19582	62812	2.643	0.0041091	0.99589	0.0082182	0.021843	False
LmxM.03.0890.1_29_0.197204968944099_388-369_0	LmxM.03.0890.1	197.9	0	197.9	0	-7.6359	19582	62812	2.643	0.0041091	0.99589	0.0082182	0.021843	False
LmxM.03.0850.1_14_0.229782154580722_1535-1554_1	LmxM.03.0850.1	197.9	0	197.9	0	-7.6359	19582	62812	2.643	0.0041091	0.99589	0.0082182	0.021843	False
LmxM.33.0890.1_67_0.364583333333333_165-184_1	LmxM.33.0890.1	197.9	2.7562	197.9	2.7562	-5.7266	19041	62812	2.643	0.0041091	0.99589	0.0082182	0.021843	False
LmxM.13.1150.1_43_0.0571131879543094_48-67_1	LmxM.13.1150.1	197.9	0	197.9	0	-7.6359	19582	62812	2.643	0.0041091	0.99589	0.0082182	0.021843	False
LmxM.02.0640.1_37_0.311158292050012_1322-1303_0	LmxM.02.0640.1	197.9	0	197.9	0	-7.6359	19582	62812	2.643	0.0041091	0.99589	0.0082182	0.021843	False
LmxM.17.0190.1_14_0.270774315391879_1143-1162_1	LmxM.17.0190.1-LmxM.17.0190partial.1	395.8	5.5125	395.8	5.5125	-5.9291	76163	2.5078e+05	2.6429	0.0041095	0.99589	0.0082189	0.021843	False
LmxM.36.6220.1_33_0.216271186440678_961-942_0	LmxM.36.6220.1	197.29	0	197.29	0	-7.6315	19462	62425	2.6419	0.0041219	0.99588	0.0082438	0.021843	False
LmxM.34.2410.1_43_0.211628746840014_581-600_1	LmxM.34.2410.1	197.29	0	197.29	0	-7.6315	19462	62425	2.6419	0.0041219	0.99588	0.0082438	0.021843	False
LmxM.01.0210.1_29_0.0572277963582311_149-168_1	LmxM.01.0210.1	197.29	0	197.29	0	-7.6315	19462	62425	2.6419	0.0041219	0.99588	0.0082438	0.021843	False
LmxM.12.1140.1_29_0.171138211382114_416-435_1	LmxM.12.1140.1	197.29	0	197.29	0	-7.6315	19462	62425	2.6419	0.0041219	0.99588	0.0082438	0.021843	False
LmxM.27.1230.1_33_0.31470777135517_486-505_1	LmxM.27.1230.1	197.29	0	197.29	0	-7.6315	19462	62425	2.6419	0.0041219	0.99588	0.0082438	0.021843	False
LmxM.33.3320.1_43_0.0476190476190476_45291_1	LmxM.33.3320.1	197.29	0	197.29	0	-7.6315	19462	62425	2.6419	0.0041219	0.99588	0.0082438	0.021843	False
LmxM.36.3790.1_14_0.176511226252159_502-521_1	LmxM.36.3790.1	197.29	2.7562	197.29	2.7562	-5.7222	18922	62425	2.6419	0.0041219	0.99588	0.0082438	0.021843	False
LmxM.32.2890.1_29_0.158591378263509_1300-1319_1	LmxM.32.2890.1	197.29	0	197.29	0	-7.6315	19462	62425	2.6419	0.0041219	0.99588	0.0082438	0.021843	False
LmxM.09.0880.1_43_0.233204134366925_357-376_1	LmxM.09.0880.1	197.29	0	197.29	0	-7.6315	19462	62425	2.6419	0.0041219	0.99588	0.0082438	0.021843	False
LmxM.30.1670.1_57_0.312131919905771_255-274_1	LmxM.30.1670.1	197.29	0	197.29	0	-7.6315	19462	62425	2.6419	0.0041219	0.99588	0.0082438	0.021843	False
LmxM.10.0250.1_38_0.0879265091863517_61-80_1	LmxM.10.0250.1	197.29	0	197.29	0	-7.6315	19462	62425	2.6419	0.0041219	0.99588	0.0082438	0.021843	False
LmxM.06.0320.1_43_0.462748876043674_1432-1451_1	LmxM.06.0320.1	197.29	0	197.29	0	-7.6315	19462	62425	2.6419	0.0041219	0.99588	0.0082438	0.021843	False
LmxM.24.1310.1_52_0.0326797385620915_15-34_1	LmxM.24.1310.1	197.29	0	197.29	0	-7.6315	19462	62425	2.6419	0.0041219	0.99588	0.0082438	0.021843	False
LmxM.06.1120.1_52_0.285888077858881_231-250_1	LmxM.06.1120.1	197.29	0	197.29	0	-7.6315	19462	62425	2.6419	0.0041219	0.99588	0.0082438	0.021843	False
LmxM.26.0185.1_52_0.131687242798354_53-72_1	LmxM.26.0185.1	197.29	2.7562	197.29	2.7562	-5.7222	18922	62425	2.6419	0.0041219	0.99588	0.0082438	0.021843	False
LmxM.12.0140.1_52_0.153333333333333_216-197_0	LmxM.12.0140.1	197.29	0	197.29	0	-7.6315	19462	62425	2.6419	0.0041219	0.99588	0.0082438	0.021843	False
LmxM.32.1950.1_29_0.00336215177713737_45039_1	LmxM.32.1950.1	197.29	0	197.29	0	-7.6315	19462	62425	2.6419	0.0041219	0.99588	0.0082438	0.021843	False
LmxM.34.3730.1_57_0.268020708880924_664-683_1	LmxM.34.3730.1	197.29	0	197.29	0	-7.6315	19462	62425	2.6419	0.0041219	0.99588	0.0082438	0.021843	False
LmxM.36.0410.1_38_0.067001675041876_33-52_1	LmxM.36.0410.1	197.29	0	197.29	0	-7.6315	19462	62425	2.6419	0.0041219	0.99588	0.0082438	0.021843	False
LmxM.09.1200.1_14_0.372077488309953_1674-1655_0	LmxM.09.1200.1	197.29	0	197.29	0	-7.6315	19462	62425	2.6419	0.0041219	0.99588	0.0082438	0.021843	False
LmxM.30.0640.1_19_0.165765765765766_456-475_1	LmxM.30.0640.1	197.29	0	197.29	0	-7.6315	19462	62425	2.6419	0.0041219	0.99588	0.0082438	0.021843	False
LmxM.28.1380.1_29_0.433665008291874_516-535_1	LmxM.28.1380.1	197.29	0	197.29	0	-7.6315	19462	62425	2.6419	0.0041219	0.99588	0.0082438	0.021843	False
LmxM.28.1690.1_14_0.278253568429891_1651-1670_1	LmxM.28.1690.1	197.29	0	197.29	0	-7.6315	19462	62425	2.6419	0.0041219	0.99588	0.0082438	0.021843	False
LmxM.07.0890.1_29_0.19351408825093_360-379_1	LmxM.07.0890.1	197.29	0	197.29	0	-7.6315	19462	62425	2.6419	0.0041219	0.99588	0.0082438	0.021843	False
Non-targeting-606	Non-target-44	197.29	0	197.29	0	-7.6315	19462	62425	2.6419	0.0041219	0.99588	0.0082438	0.021843	False
LmxM.36.6920.1_43_0.309789343246592_243-262_1	LmxM.36.6920.1	197.29	0	197.29	0	-7.6315	19462	62425	2.6419	0.0041219	0.99588	0.0082438	0.021843	False
LmxM.30.0980.1_57_0.04842196281885_102-121_1	LmxM.30.0980.1	197.29	0	197.29	0	-7.6315	19462	62425	2.6419	0.0041219	0.99588	0.0082438	0.021843	False
LmxM.32.0490.1_14_0.340458488228005_1094-1113_1	LmxM.32.0490.1	197.29	0	197.29	0	-7.6315	19462	62425	2.6419	0.0041219	0.99588	0.0082438	0.021843	False
LmxM.33.1140.1_29_0.0242914979757085_41-22_0	LmxM.33.1140.1	197.29	0	197.29	0	-7.6315	19462	62425	2.6419	0.0041219	0.99588	0.0082438	0.021843	False
LmxM.34.4540.1_38_0.0219582433405328_57-76_1	LmxM.34.4540.1	197.29	0	197.29	0	-7.6315	19462	62425	2.6419	0.0041219	0.99588	0.0082438	0.021843	False
LmxM.36.5140.1_43_0.0045841519318926_45007_1	LmxM.36.5140.1	197.29	0	197.29	0	-7.6315	19462	62425	2.6419	0.0041219	0.99588	0.0082438	0.021843	False
LmxM.01.0560.1_0_0.108252947481243_197-216_1	LmxM.01.0560.1	197.29	2.7562	197.29	2.7562	-5.7222	18922	62425	2.6419	0.0041219	0.99588	0.0082438	0.021843	False
LmxM.16.1050.1_43_0.234870788354596_712-731_1	LmxM.16.1050.1	197.29	0	197.29	0	-7.6315	19462	62425	2.6419	0.0041219	0.99588	0.0082438	0.021843	False
LmxM.04.1120.1_43_0.257990867579909_560-579_1	LmxM.04.1120.1	197.29	0	197.29	0	-7.6315	19462	62425	2.6419	0.0041219	0.99588	0.0082438	0.021843	False
LmxM.15.0770.1_43_0.0933536276002029_181-200_1	LmxM.15.0770.1	197.29	0	197.29	0	-7.6315	19462	62425	2.6419	0.0041219	0.99588	0.0082438	0.021843	False
LmxM.34.1080.1_43_0.151277013752456_240-221_0	LmxM.34.1080.1	197.29	2.7562	197.29	2.7562	-5.7222	18922	62425	2.6419	0.0041219	0.99588	0.0082438	0.021843	False
LmxM.26.2140.1_38_0.187134502923977_60-79_1	LmxM.26.2140.1	197.29	0	197.29	0	-7.6315	19462	62425	2.6419	0.0041219	0.99588	0.0082438	0.021843	False
LmxM.12.0140.1_43_0.0607407407407407_75-94_1	LmxM.12.0140.1	197.29	0	197.29	0	-7.6315	19462	62425	2.6419	0.0041219	0.99588	0.0082438	0.021843	False
LmxM.14.0080.1_38_0.037037037037037_28-47_1	LmxM.14.0080.1	197.29	0	197.29	0	-7.6315	19462	62425	2.6419	0.0041219	0.99588	0.0082438	0.021843	False
LmxM.23.1380.1_33_0.388918392635865_2192-2211_1	LmxM.23.1380.1	197.29	0	197.29	0	-7.6315	19462	62425	2.6419	0.0041219	0.99588	0.0082438	0.021843	False
LmxM.16.1240.1_0_0.00531084036238675_29-48_1	LmxM.16.1240.1	197.29	0	197.29	0	-7.6315	19462	62425	2.6419	0.0041219	0.99588	0.0082438	0.021843	False
LmxM.22.0480.1_43_0.292134831460674_394-375_0	LmxM.22.0480.1	197.29	0	197.29	0	-7.6315	19462	62425	2.6419	0.0041219	0.99588	0.0082438	0.021843	False
LmxM.26.0850.1_29_0.25879917184265_242-261_1	LmxM.26.0850.1	197.29	0	197.29	0	-7.6315	19462	62425	2.6419	0.0041219	0.99588	0.0082438	0.021843	False
LmxM.03.0210.1_14_0.292824074074074_249-268_1	LmxM.03.0210.1	197.29	0	197.29	0	-7.6315	19462	62425	2.6419	0.0041219	0.99588	0.0082438	0.021843	False
LmxM.11.0410.1_43_0.199921290830382_504-523_1	LmxM.11.0410.1	197.29	0	197.29	0	-7.6315	19462	62425	2.6419	0.0041219	0.99588	0.0082438	0.021843	False
LmxM.10.0180.1_14_0.101813110181311_63-82_1	LmxM.10.0180.1	197.29	2.7562	197.29	2.7562	-5.7222	18922	62425	2.6419	0.0041219	0.99588	0.0082438	0.021843	False
LmxM.29.3060.1_43_0.16148894486426_567-586_1	LmxM.29.3060.1	197.29	2.7562	197.29	2.7562	-5.7222	18922	62425	2.6419	0.0041219	0.99588	0.0082438	0.021843	False
LmxM.32.1240.1_43_0.221208665906499_586-567_0	LmxM.32.1240.1	197.29	0	197.29	0	-7.6315	19462	62425	2.6419	0.0041219	0.99588	0.0082438	0.021843	False
LmxM.12.0290.1_14_0.316720604099245_1464-1483_1	LmxM.12.0290.1	197.29	2.7562	197.29	2.7562	-5.7222	18922	62425	2.6419	0.0041219	0.99588	0.0082438	0.021843	False
LmxM.30.0450.1_57_0.336734693877551_204-185_0	LmxM.30.0450.1	197.29	0	197.29	0	-7.6315	19462	62425	2.6419	0.0041219	0.99588	0.0082438	0.021843	False
LmxM.08_29.0960.1_0_0.177626606198035_229-248_1	LmxM.08_29.0960.1	197.29	0	197.29	0	-7.6315	19462	62425	2.6419	0.0041219	0.99588	0.0082438	0.021843	False
LmxM.08_29.0300.1_14_0.118343195266272_130-111_0	LmxM.08_29.0300.1	197.29	0	197.29	0	-7.6315	19462	62425	2.6419	0.0041219	0.99588	0.0082438	0.021843	False
LmxM.05.0900.1_29_0.18815331010453_167-148_0	LmxM.05.0900.1	394.58	5.5125	394.58	5.5125	-5.9246	75686	2.4923e+05	2.6419	0.0041222	0.99588	0.0082445	0.021843	False
LmxM.34.3960.1_33_0.29852045256745_339-358_1	LmxM.34.3960.1-LmxM.34.4010.1	393.97	5.5125	393.97	5.5125	-5.9224	75449	2.4846e+05	2.6414	0.0041286	0.99587	0.0082573	0.021843	False
LmxM.09.0420.1_33_0.193743693239152_585-566_0	LmxM.09.0420.1	393.97	5.5125	393.97	5.5125	-5.9224	75449	2.4846e+05	2.6414	0.0041286	0.99587	0.0082573	0.021843	False
LmxM.21.1855.1_29_0.154166666666667_33-52_1	LmxM.21.1855.1	196.68	0	196.68	0	-7.627	19341	62040	2.6409	0.0041347	0.99587	0.0082695	0.021843	False
LmxM.32.2570.1_29_0.0953282828282828_148-167_1	LmxM.32.2570.1	196.68	0	196.68	0	-7.627	19341	62040	2.6409	0.0041347	0.99587	0.0082695	0.021843	False
LmxM.28.2910.1_38_0.146431199411332_194-213_1	LmxM.28.2910.1	196.68	0	196.68	0	-7.627	19341	62040	2.6409	0.0041347	0.99587	0.0082695	0.021843	False
LmxM.13.0500.1_19_0.0127559583752937_72-91_1	LmxM.13.0500.1	196.68	0	196.68	0	-7.627	19341	62040	2.6409	0.0041347	0.99587	0.0082695	0.021843	False
LmxM.34.4070.1_67_0.340216322517207_336-355_1	LmxM.34.4070.1	196.68	0	196.68	0	-7.627	19341	62040	2.6409	0.0041347	0.99587	0.0082695	0.021843	False
LmxM.36.3800.1_43_0.376543209876543_420-439_1	LmxM.36.3800.1-LmxM.36.3810.1	196.68	0	196.68	0	-7.627	19341	62040	2.6409	0.0041347	0.99587	0.0082695	0.021843	False
LmxM.31.1180.1_14_0.265254664649521_520-539_1	LmxM.31.1180.1	196.68	0	196.68	0	-7.627	19341	62040	2.6409	0.0041347	0.99587	0.0082695	0.021843	False
LmxM.22.0310.1_38_0.0328915071183112_61-80_1	LmxM.22.0310.1	196.68	0	196.68	0	-7.627	19341	62040	2.6409	0.0041347	0.99587	0.0082695	0.021843	False
LmxM.23.1690.1_81_0.448717948717949_377-396_1	LmxM.23.1690.1	196.68	0	196.68	0	-7.627	19341	62040	2.6409	0.0041347	0.99587	0.0082695	0.021843	False
LmxM.15.0220.1_0_0.0142222222222222_45291_1	LmxM.15.0220.1	196.68	0	196.68	0	-7.627	19341	62040	2.6409	0.0041347	0.99587	0.0082695	0.021843	False
LmxM.17.1170.1_52_0.16448087431694_292-311_1	LmxM.17.1170.1	196.68	2.7562	196.68	2.7562	-5.7177	18803	62040	2.6409	0.0041347	0.99587	0.0082695	0.021843	False
LmxM.27.0380.1_0_0.0512489233419466_235-254_1	LmxM.27.0380.1	196.68	2.7562	196.68	2.7562	-5.7177	18803	62040	2.6409	0.0041347	0.99587	0.0082695	0.021843	False
LmxM.36.1940.1_43_0.00666666666666667_45102_1	LmxM.36.1940.1	196.68	0	196.68	0	-7.627	19341	62040	2.6409	0.0041347	0.99587	0.0082695	0.021843	False
LmxM.33.2540.1_14_0.247509578544061_639-658_1	LmxM.33.2540.1	196.68	0	196.68	0	-7.627	19341	62040	2.6409	0.0041347	0.99587	0.0082695	0.021843	False
LmxM.36.0680.1_29_0.0818530128874956_229-248_1	LmxM.36.0680.1	196.68	0	196.68	0	-7.627	19341	62040	2.6409	0.0041347	0.99587	0.0082695	0.021843	False
LmxM.24.0470.1_49_0.28436018957346_365-346_0	LmxM.24.0470.1	196.68	0	196.68	0	-7.627	19341	62040	2.6409	0.0041347	0.99587	0.0082695	0.021843	False
LmxM.24.0030.1_14_0.199600798403194_90-109_1	LmxM.24.0030.1	196.68	0	196.68	0	-7.627	19341	62040	2.6409	0.0041347	0.99587	0.0082695	0.021843	False
LmxM.30.2520.1_0_0.0832323232323232_209-190_0	LmxM.30.2520.1	196.68	0	196.68	0	-7.627	19341	62040	2.6409	0.0041347	0.99587	0.0082695	0.021843	False
LmxM.07.0050.1_52_0.289327789327789_828-847_1	LmxM.07.0050.1	196.68	0	196.68	0	-7.627	19341	62040	2.6409	0.0041347	0.99587	0.0082695	0.021843	False
LmxM.26.2260.1_52_0.302744039586145_669-688_1	LmxM.26.2260.1	196.68	2.7562	196.68	2.7562	-5.7177	18803	62040	2.6409	0.0041347	0.99587	0.0082695	0.021843	False
LmxM.31.1320.1_29_0.0962009803921569_152-171_1	LmxM.31.1320.1	196.68	0	196.68	0	-7.627	19341	62040	2.6409	0.0041347	0.99587	0.0082695	0.021843	False
LmxM.22.1120.1_77_0.426439232409382_609-590_0	LmxM.22.1120.1	196.68	0	196.68	0	-7.627	19341	62040	2.6409	0.0041347	0.99587	0.0082695	0.021843	False
LmxM.13.0480.1_52_0.13806146572104_282-301_1	LmxM.13.0480.1	196.68	0	196.68	0	-7.627	19341	62040	2.6409	0.0041347	0.99587	0.0082695	0.021843	False
LmxM.15.0400.1_33_0.20734126984127_411-430_1	LmxM.15.0400.1	196.68	0	196.68	0	-7.627	19341	62040	2.6409	0.0041347	0.99587	0.0082695	0.021843	False
LmxM.33.0950.1_43_0.368440502586844_992-1011_1	LmxM.33.0950.1	196.68	0	196.68	0	-7.627	19341	62040	2.6409	0.0041347	0.99587	0.0082695	0.021843	False
LmxM.36.4030.1_14_0.387792686135228_1468-1487_1	LmxM.36.4030.1	196.68	2.7562	196.68	2.7562	-5.7177	18803	62040	2.6409	0.0041347	0.99587	0.0082695	0.021843	False
LmxM.16.0480.1_43_0.2789794786467_1002-1021_1	LmxM.16.0441.1-LmxM.16.0480.1	196.68	0	196.68	0	-7.627	19341	62040	2.6409	0.0041347	0.99587	0.0082695	0.021843	False
LmxM.10.1260.1_71_0.437763713080169_406-425_1	LmxM.10.1260.1	196.68	0	196.68	0	-7.627	19341	62040	2.6409	0.0041347	0.99587	0.0082695	0.021843	False
LmxM.33.3600.1_57_0.301628106255356_342-361_1	LmxM.33.3600.1	196.68	0	196.68	0	-7.627	19341	62040	2.6409	0.0041347	0.99587	0.0082695	0.021843	False
LmxM.06.0820.1_52_0.113333333333333_126-145_1	LmxM.06.0820.1	196.68	2.7562	196.68	2.7562	-5.7177	18803	62040	2.6409	0.0041347	0.99587	0.0082695	0.021843	False
LmxM.07.0750.1_29_0.115990990990991_97-116_1	LmxM.07.0750.1	196.68	0	196.68	0	-7.627	19341	62040	2.6409	0.0041347	0.99587	0.0082695	0.021843	False
LmxM.13.0900.1_52_0.228803716608595_390-409_1	LmxM.13.0900.1	196.68	2.7562	196.68	2.7562	-5.7177	18803	62040	2.6409	0.0041347	0.99587	0.0082695	0.021843	False
LmxM.14.0050.1_0_0.0876475930971844_190-209_1	LmxM.14.0050.1	196.68	0	196.68	0	-7.627	19341	62040	2.6409	0.0041347	0.99587	0.0082695	0.021843	False
LmxM.13.0870.1_57_0.0667926906112161_97-116_1	LmxM.13.0870.1	196.68	0	196.68	0	-7.627	19341	62040	2.6409	0.0041347	0.99587	0.0082695	0.021843	False
LmxM.29.2310.1_43_0.247311827956989_349-330_0	LmxM.29.2310.1	196.68	0	196.68	0	-7.627	19341	62040	2.6409	0.0041347	0.99587	0.0082695	0.021843	False
LmxM.26.0420.1_33_0.24103299856528_509-490_0	LmxM.26.0420.1	196.68	0	196.68	0	-7.627	19341	62040	2.6409	0.0041347	0.99587	0.0082695	0.021843	False
LmxM.01.0030.1_57_0.328875681030213_655-674_1	LmxM.01.0030.1	196.68	2.7562	196.68	2.7562	-5.7177	18803	62040	2.6409	0.0041347	0.99587	0.0082695	0.021843	False
LmxM.02.0120.1_0_0.12844471528201_1894-1913_1	LmxM.02.0120.1	196.68	0	196.68	0	-7.627	19341	62040	2.6409	0.0041347	0.99587	0.0082695	0.021843	False
LmxM.30.2170.1_34_0.162827640984909_622-603_0	LmxM.30.2170.1	196.68	0	196.68	0	-7.627	19341	62040	2.6409	0.0041347	0.99587	0.0082695	0.021843	False
Non-targeting-401	Non-target-140	196.68	0	196.68	0	-7.627	19341	62040	2.6409	0.0041347	0.99587	0.0082695	0.021843	False
LmxM.15.0330.1_14_0.0316498316498317_83-102_1	LmxM.15.0330.1	196.68	2.7562	196.68	2.7562	-5.7177	18803	62040	2.6409	0.0041347	0.99587	0.0082695	0.021843	False
LmxM.11.1240.1_0_0.140088593576966_762-743_0	LmxM.11.1240.1	196.68	0	196.68	0	-7.627	19341	62040	2.6409	0.0041347	0.99587	0.0082695	0.021843	False
LmxM.17.0190.1_52_0.359301227573182_1518-1537_1	LmxM.17.0190.1-LmxM.17.0190partial.1	196.68	0	196.68	0	-7.627	19341	62040	2.6409	0.0041347	0.99587	0.0082695	0.021843	False
LmxM.12.0630.1_52_0.376171352074967_559-578_1	LmxM.12.0630.1	196.68	0	196.68	0	-7.627	19341	62040	2.6409	0.0041347	0.99587	0.0082695	0.021843	False
LmxM.22.0120.1_57_0.140136054421769_94-113_1	LmxM.22.0120.1	196.68	0	196.68	0	-7.627	19341	62040	2.6409	0.0041347	0.99587	0.0082695	0.021843	False
LmxM.11.0590.1_71_0.249221183800623_390-409_1	LmxM.11.0590.1	196.68	0	196.68	0	-7.627	19341	62040	2.6409	0.0041347	0.99587	0.0082695	0.021843	False
LmxM.32.1820.1_67_0.474091260634184_609-628_1	LmxM.32.1820.1	196.68	0	196.68	0	-7.627	19341	62040	2.6409	0.0041347	0.99587	0.0082695	0.021843	False
LmxM.34.0490.1_0_0.191701575902653_957-976_1	LmxM.34.0490.1	196.68	0	196.68	0	-7.627	19341	62040	2.6409	0.0041347	0.99587	0.0082695	0.021843	False
LmxM.19.0060.1_52_0.199119911991199_172-191_1	LmxM.19.0060.1-LmxM.31.0450.1	196.68	0	196.68	0	-7.627	19341	62040	2.6409	0.0041347	0.99587	0.0082695	0.021843	False
LmxM.27.0020.1_43_0.0789644012944984_234-253_1	LmxM.27.0020.1	196.68	2.7562	196.68	2.7562	-5.7177	18803	62040	2.6409	0.0041347	0.99587	0.0082695	0.021843	False
LmxM.13.1410.1_0_0.057820410338396_210-229_1	LmxM.13.1410.1	196.68	0	196.68	0	-7.627	19341	62040	2.6409	0.0041347	0.99587	0.0082695	0.021843	False
LmxM.10.0218.1_34_0.0614525139664804_135-116_0	LmxM.10.0218.1	196.68	0	196.68	0	-7.627	19341	62040	2.6409	0.0041347	0.99587	0.0082695	0.021843	False
LmxM.36.6800.1_29_0.413260672116258_907-926_1	LmxM.36.6800.1	196.68	2.7562	196.68	2.7562	-5.7177	18803	62040	2.6409	0.0041347	0.99587	0.0082695	0.021843	False
LmxM.29.1560.1_43_0.00744735490498202_32-13_0	LmxM.29.1560.1	196.68	0	196.68	0	-7.627	19341	62040	2.6409	0.0041347	0.99587	0.0082695	0.021843	False
LmxM.36.3840.1_38_0.189719130895601_352-371_1	LmxM.36.3840.1	196.68	2.7562	196.68	2.7562	-5.7177	18803	62040	2.6409	0.0041347	0.99587	0.0082695	0.021843	False
LmxM.21.1280.1_33_0.353448275862069_495-476_0	LmxM.21.1280.1	196.68	0	196.68	0	-7.627	19341	62040	2.6409	0.0041347	0.99587	0.0082695	0.021843	False
LmxM.18.0930.1_29_0.164184803360061_424-443_1	LmxM.18.0930.1	196.68	0	196.68	0	-7.627	19341	62040	2.6409	0.0041347	0.99587	0.0082695	0.021843	False
LmxM.33.2300.1_43_0.123917748917749_225-244_1	LmxM.33.2300.1	196.68	0	196.68	0	-7.627	19341	62040	2.6409	0.0041347	0.99587	0.0082695	0.021843	False
LmxM.25.1350.1_0_0.0417314670813893_318-337_1	LmxM.25.1350.1	196.68	0	196.68	0	-7.627	19341	62040	2.6409	0.0041347	0.99587	0.0082695	0.021843	False
LmxM.08_29.0400.1_81_0.451097804391218_217-236_1	LmxM.08_29.0400.1	196.68	2.7562	196.68	2.7562	-5.7177	18803	62040	2.6409	0.0041347	0.99587	0.0082695	0.021843	False
LmxM.26.1480.1_43_0.193975504799735_576-595_1	LmxM.26.1480.1	196.68	0	196.68	0	-7.627	19341	62040	2.6409	0.0041347	0.99587	0.0082695	0.021843	False
LmxM.08_29.2840.1_62_0.445512820512821_426-407_0	LmxM.08_29.2840.1	196.68	0	196.68	0	-7.627	19341	62040	2.6409	0.0041347	0.99587	0.0082695	0.021843	False
LmxM.17.0910.1_33_0.290794979079498_421-402_0	LmxM.17.0910.1	196.68	0	196.68	0	-7.627	19341	62040	2.6409	0.0041347	0.99587	0.0082695	0.021843	False
LmxM.31.3870.1_29_0.0859498889946083_265-284_1	LmxM.31.3870.1	196.68	0	196.68	0	-7.627	19341	62040	2.6409	0.0041347	0.99587	0.0082695	0.021843	False
LmxM.21.0835.1_52_0.173868312757202_158-177_1	LmxM.21.0835.1	196.68	0	196.68	0	-7.627	19341	62040	2.6409	0.0041347	0.99587	0.0082695	0.021843	False
LmxM.03.0750.1_43_0.366050260787103_768-787_1	LmxM.03.0750.1	196.68	0	196.68	0	-7.627	19341	62040	2.6409	0.0041347	0.99587	0.0082695	0.021843	False
LmxM.11.1300.1_57_0.327985739750446_174-193_1	LmxM.11.1300.1	196.68	0	196.68	0	-7.627	19341	62040	2.6409	0.0041347	0.99587	0.0082695	0.021843	False
LmxM.30.2060.1_29_0.252710027100271_363-382_1	LmxM.30.2060.1	196.68	0	196.68	0	-7.627	19341	62040	2.6409	0.0041347	0.99587	0.0082695	0.021843	False
LmxM.26.1570.1_57_0.242468415937804_489-508_1	LmxM.26.1570.1	196.68	0	196.68	0	-7.627	19341	62040	2.6409	0.0041347	0.99587	0.0082695	0.021843	False
LmxM.29.3700.1_29_0.088966588966589_225-244_1	LmxM.29.3700.1	196.68	0	196.68	0	-7.627	19341	62040	2.6409	0.0041347	0.99587	0.0082695	0.021843	False
LmxM.09.0820.1_29_0.0514752040175769_75-94_1	LmxM.09.0820.1	196.68	0	196.68	0	-7.627	19341	62040	2.6409	0.0041347	0.99587	0.0082695	0.021843	False
Non-targeting-348	Non-target-197	196.68	0	196.68	0	-7.627	19341	62040	2.6409	0.0041347	0.99587	0.0082695	0.021843	False
LmxM.26.1570.1_52_0.0573372206025267_107-126_1	LmxM.26.1570.1	196.68	0	196.68	0	-7.627	19341	62040	2.6409	0.0041347	0.99587	0.0082695	0.021843	False
LmxM.12.0110.1_14_0.3001638001638_729-748_1	LmxM.12.0110.1	196.68	0	196.68	0	-7.627	19341	62040	2.6409	0.0041347	0.99587	0.0082695	0.021843	False
LmxM.11.0980.1_0_0.170110192837466_244-263_1	LmxM.11.0980.1	196.68	0	196.68	0	-7.627	19341	62040	2.6409	0.0041347	0.99587	0.0082695	0.021843	False
LmxM.22.0440.1_0_0.141673141673142_540-559_1	LmxM.22.0440.1	196.68	0	196.68	0	-7.627	19341	62040	2.6409	0.0041347	0.99587	0.0082695	0.021843	False
LmxM.33.3440.1_14_0.355276907001045_683-664_0	LmxM.33.3440.1	196.68	0	196.68	0	-7.627	19341	62040	2.6409	0.0041347	0.99587	0.0082695	0.021843	False
LmxM.21.1450.1_34_0.140609636184857_433-414_0	LmxM.21.1450.1	196.68	0	196.68	0	-7.627	19341	62040	2.6409	0.0041347	0.99587	0.0082695	0.021843	False
LmxM.22.0930.1_29_0.102351313969571_227-208_0	LmxM.22.0930.1	196.68	2.7562	196.68	2.7562	-5.7177	18803	62040	2.6409	0.0041347	0.99587	0.0082695	0.021843	False
LmxM.14.0250.1_43_0.458574181117534_230-249_1	LmxM.14.0250.1	196.68	2.7562	196.68	2.7562	-5.7177	18803	62040	2.6409	0.0041347	0.99587	0.0082695	0.021843	False
LmxM.25.1400.1_81_0.465488215488216_545-564_1	LmxM.25.1400.1	196.68	2.7562	196.68	2.7562	-5.7177	18803	62040	2.6409	0.0041347	0.99587	0.0082695	0.021843	False
LmxM.32.2970.1_29_0.0986527596697088_450-469_1	LmxM.32.2970.1	196.68	2.7562	196.68	2.7562	-5.7177	18803	62040	2.6409	0.0041347	0.99587	0.0082695	0.021843	False
LmxM.16.0890.1_0_0.171977744056652_336-355_1	LmxM.16.0890.1-LmxM.16.0890a.1	196.68	0	196.68	0	-7.627	19341	62040	2.6409	0.0041347	0.99587	0.0082695	0.021843	False
LmxM.26.1440.1_29_0.0399484536082474_96-77_0	LmxM.26.1440.1	196.68	0	196.68	0	-7.627	19341	62040	2.6409	0.0041347	0.99587	0.0082695	0.021843	False
LmxM.24.1580.1_38_0.197313182199832_228-247_1	LmxM.24.1580.1	196.68	0	196.68	0	-7.627	19341	62040	2.6409	0.0041347	0.99587	0.0082695	0.021843	False
LmxM.09.0350.1_57_0.197161488300729_504-523_1	LmxM.09.0350.1	196.68	0	196.68	0	-7.627	19341	62040	2.6409	0.0041347	0.99587	0.0082695	0.021843	False
Non-targeting-32	Non-target-62	196.68	0	196.68	0	-7.627	19341	62040	2.6409	0.0041347	0.99587	0.0082695	0.021843	False
LmxM.27.0930.1_29_0.183292781832928_220-239_1	LmxM.27.0930.1	393.36	5.5125	393.36	5.5125	-5.9202	75212	2.477e+05	2.6408	0.0041351	0.99586	0.0082702	0.021843	False
LmxM.16.1060.1_38_0.116666666666667_336-355_1	LmxM.16.1060.1	393.36	5.5125	393.36	5.5125	-5.9202	75212	2.477e+05	2.6408	0.0041351	0.99586	0.0082702	0.021843	False
LmxM.10.0510.1_67_0.495471014492754_543-562_1	LmxM.10.0510.1	784.88	11.025	784.88	11.025	-6.0302	2.9943e+05	9.8511e+05	2.64	0.004145	0.99586	0.00829	0.021843	False
LmxM.36.2810.1_43_0.293085655314757_564-583_1	LmxM.36.2810.1	196.07	0	196.07	0	-7.6225	19221	61656	2.6398	0.0041477	0.99585	0.0082953	0.021843	False
LmxM.34.2570.1_0_0.0700152207001522_42-61_1	LmxM.34.2570.1	196.07	0	196.07	0	-7.6225	19221	61656	2.6398	0.0041477	0.99585	0.0082953	0.021843	False
LmxM.21.0240.1_29_0.163398692810458_278-259_0	LmxM.21.0240.1	196.07	0	196.07	0	-7.6225	19221	61656	2.6398	0.0041477	0.99585	0.0082953	0.021843	False
LmxM.14.1120.1_14_0.0868368368368368_684-703_1	LmxM.14.1120.1	196.07	0	196.07	0	-7.6225	19221	61656	2.6398	0.0041477	0.99585	0.0082953	0.021843	False
LmxM.33.0250.1_43_0.0920138888888889_102-121_1	LmxM.33.0250.1	196.07	0	196.07	0	-7.6225	19221	61656	2.6398	0.0041477	0.99585	0.0082953	0.021843	False
LmxM.27.0610.1_33_0.181034482758621_261-242_0	LmxM.27.0610.1	196.07	0	196.07	0	-7.6225	19221	61656	2.6398	0.0041477	0.99585	0.0082953	0.021843	False
LmxM.22.1340.1_19_0.197265625_307-288_0	LmxM.22.1340.1	196.07	0	196.07	0	-7.6225	19221	61656	2.6398	0.0041477	0.99585	0.0082953	0.021843	False
LmxM.28.1670.1_38_0.121945074326027_479-498_1	LmxM.28.1670.1	196.07	2.7562	196.07	2.7562	-5.7133	18685	61656	2.6398	0.0041477	0.99585	0.0082953	0.021843	False
LmxM.22.0880.1_38_0.0363462458153993_69-88_1	LmxM.22.0880.1	196.07	0	196.07	0	-7.6225	19221	61656	2.6398	0.0041477	0.99585	0.0082953	0.021843	False
LmxM.24.2020.1_38_0.164675568048723_696-715_1	LmxM.24.2020.1	196.07	0	196.07	0	-7.6225	19221	61656	2.6398	0.0041477	0.99585	0.0082953	0.021843	False
LmxM.03.0060.1_71_0.466873706004141_442-461_1	LmxM.03.0060.1	196.07	0	196.07	0	-7.6225	19221	61656	2.6398	0.0041477	0.99585	0.0082953	0.021843	False
LmxM.19.0280.1_19_0.0890302066772655_174-155_0	LmxM.19.0280.1	196.07	2.7562	196.07	2.7562	-5.7133	18685	61656	2.6398	0.0041477	0.99585	0.0082953	0.021843	False
LmxM.09.1330.1_52_0.319490586932447_570-589_1	LmxM.09.1330.1	196.07	0	196.07	0	-7.6225	19221	61656	2.6398	0.0041477	0.99585	0.0082953	0.021843	False
LmxM.20.0080.1_29_0.195023148148148_333-352_1	LmxM.20.0080.1	196.07	0	196.07	0	-7.6225	19221	61656	2.6398	0.0041477	0.99585	0.0082953	0.021843	False
LmxM.34.4050.1_29_0.179131328707273_693-712_1	LmxM.34.4050.1	196.07	0	196.07	0	-7.6225	19221	61656	2.6398	0.0041477	0.99585	0.0082953	0.021843	False
LmxM.32.2860.1_43_0.172484599589322_260-241_0	LmxM.32.2860.1	196.07	0	196.07	0	-7.6225	19221	61656	2.6398	0.0041477	0.99585	0.0082953	0.021843	False
LmxM.13.0260.1_19_0.145593869731801_121-102_0	LmxM.13.0260.1	196.07	0	196.07	0	-7.6225	19221	61656	2.6398	0.0041477	0.99585	0.0082953	0.021843	False
LmxM.08.1160.1_38_0.113192818110851_142-161_1	LmxM.08.1160.1	196.07	0	196.07	0	-7.6225	19221	61656	2.6398	0.0041477	0.99585	0.0082953	0.021843	False
LmxM.36.4580.1_43_0.047093451066961_57-76_1	LmxM.36.4580.1	196.07	0	196.07	0	-7.6225	19221	61656	2.6398	0.0041477	0.99585	0.0082953	0.021843	False
LmxM.28.1000.1_29_0.0623885918003565_172-191_1	LmxM.28.1000.1	196.07	2.7562	196.07	2.7562	-5.7133	18685	61656	2.6398	0.0041477	0.99585	0.0082953	0.021843	False
LmxM.23.1330.1_29_0.103376906318083_942-961_1	LmxM.23.1330.1	196.07	2.7562	196.07	2.7562	-5.7133	18685	61656	2.6398	0.0041477	0.99585	0.0082953	0.021843	False
LmxM.25.1840.1_0_0.147119341563786_282-301_1	LmxM.25.1840.1	196.07	0	196.07	0	-7.6225	19221	61656	2.6398	0.0041477	0.99585	0.0082953	0.021843	False
LmxM.27.1410.1_86_0.450354609929078_497-516_1	LmxM.27.1410.1	196.07	0	196.07	0	-7.6225	19221	61656	2.6398	0.0041477	0.99585	0.0082953	0.021843	False
LmxM.25.0490.1_29_0.116190476190476_57-76_1	LmxM.25.0490.1	196.07	0	196.07	0	-7.6225	19221	61656	2.6398	0.0041477	0.99585	0.0082953	0.021843	False
LmxM.34.1640.1_34_0.173184357541899_189-170_0	LmxM.34.1640.1	196.07	0	196.07	0	-7.6225	19221	61656	2.6398	0.0041477	0.99585	0.0082953	0.021843	False
Non-targeting-481	Non-target-4	196.07	0	196.07	0	-7.6225	19221	61656	2.6398	0.0041477	0.99585	0.0082953	0.021843	False
LmxM.15.1560.1_14_0.0945909938715694_346-365_1	LmxM.15.1560.1	196.07	0	196.07	0	-7.6225	19221	61656	2.6398	0.0041477	0.99585	0.0082953	0.021843	False
LmxM.31.1520.1_29_0.412063492063492_642-661_1	LmxM.31.1520.1	196.07	0	196.07	0	-7.6225	19221	61656	2.6398	0.0041477	0.99585	0.0082953	0.021843	False
LmxM.22.0220.1_43_0.11098696461825_292-311_1	LmxM.22.0220.1	196.07	0	196.07	0	-7.6225	19221	61656	2.6398	0.0041477	0.99585	0.0082953	0.021843	False
LmxM.10.0840.1_26_0.343966712898752_750-731_0	LmxM.10.0840.1	196.07	0	196.07	0	-7.6225	19221	61656	2.6398	0.0041477	0.99585	0.0082953	0.021843	False
LmxM.03.0260.1_52_0.383668903803132_336-355_1	LmxM.03.0260.1	196.07	0	196.07	0	-7.6225	19221	61656	2.6398	0.0041477	0.99585	0.0082953	0.021843	False
LmxM.02.0320.1_57_0.364102564102564_348-367_1	LmxM.02.0320.1	196.07	2.7562	196.07	2.7562	-5.7133	18685	61656	2.6398	0.0041477	0.99585	0.0082953	0.021843	False
LmxM.33.0560.1_29_0.0204117855875044_110-129_1	LmxM.33.0560.1	196.07	0	196.07	0	-7.6225	19221	61656	2.6398	0.0041477	0.99585	0.0082953	0.021843	False
LmxM.15.0440c.1_52_0.0545282124229493_105-124_1	LmxM.15.0440c.1	196.07	2.7562	196.07	2.7562	-5.7133	18685	61656	2.6398	0.0041477	0.99585	0.0082953	0.021843	False
LmxM.21.0725.1_52_0.334208223972004_379-398_1	LmxM.21.0725.1	196.07	0	196.07	0	-7.6225	19221	61656	2.6398	0.0041477	0.99585	0.0082953	0.021843	False
LmxM.17.0190.1_29_0.195703493862134_824-843_1	LmxM.17.0190.1-LmxM.17.0190partial.1	196.07	0	196.07	0	-7.6225	19221	61656	2.6398	0.0041477	0.99585	0.0082953	0.021843	False
LmxM.25.1270.1_34_0.19634703196347_294-313_1	LmxM.25.1270.1	196.07	0	196.07	0	-7.6225	19221	61656	2.6398	0.0041477	0.99585	0.0082953	0.021843	False
LmxM.34.2630.1_52_0.113351254480287_242-261_1	LmxM.34.2630.1	196.07	0	196.07	0	-7.6225	19221	61656	2.6398	0.0041477	0.99585	0.0082953	0.021843	False
LmxM.10.1170.1_81_0.424924924924925_273-292_1	LmxM.10.1170.1	196.07	0	196.07	0	-7.6225	19221	61656	2.6398	0.0041477	0.99585	0.0082953	0.021843	False
LmxM.04.0260.1_38_0.101990049751244_75-94_1	LmxM.04.0260.1	196.07	2.7562	196.07	2.7562	-5.7133	18685	61656	2.6398	0.0041477	0.99585	0.0082953	0.021843	False
LmxM.08.1150.1_14_0.202911208151383_690-709_1	LmxM.08.1150.1	196.07	0	196.07	0	-7.6225	19221	61656	2.6398	0.0041477	0.99585	0.0082953	0.021843	False
LmxM.34.1220.1_38_0.0826210826210826_52-71_1	LmxM.34.1220.1	196.07	0	196.07	0	-7.6225	19221	61656	2.6398	0.0041477	0.99585	0.0082953	0.021843	False
LmxM.29.1860.1_57_0.248800959232614_405-424_1	LmxM.29.1860.1	196.07	2.7562	196.07	2.7562	-5.7133	18685	61656	2.6398	0.0041477	0.99585	0.0082953	0.021843	False
LmxM.36.6110.1_57_0.375502008032129_177-196_1	LmxM.36.6110.1	196.07	0	196.07	0	-7.6225	19221	61656	2.6398	0.0041477	0.99585	0.0082953	0.021843	False
LmxM.31.3160.1_67_0.206290849673203_495-514_1	LmxM.31.3160.1	196.07	2.7562	196.07	2.7562	-5.7133	18685	61656	2.6398	0.0041477	0.99585	0.0082953	0.021843	False
LmxM.26.0650.1_43_0.0516689529035208_216-235_1	LmxM.26.0650.1	196.07	0	196.07	0	-7.6225	19221	61656	2.6398	0.0041477	0.99585	0.0082953	0.021843	False
LmxM.25.1870.1_60_0.379188712522046_426-445_1	LmxM.25.1870.1	196.07	0	196.07	0	-7.6225	19221	61656	2.6398	0.0041477	0.99585	0.0082953	0.021843	False
LmxM.26.2240.1_29_0.168443496801706_243-224_0	LmxM.26.2240.1	196.07	0	196.07	0	-7.6225	19221	61656	2.6398	0.0041477	0.99585	0.0082953	0.021843	False
LmxM.20.1270.1_38_0.0385964912280702_18-37_1	LmxM.20.1270.1	196.07	2.7562	196.07	2.7562	-5.7133	18685	61656	2.6398	0.0041477	0.99585	0.0082953	0.021843	False
LmxM.20.1230.1_57_0.495024875621891_193-212_1	LmxM.20.1230.1	196.07	0	196.07	0	-7.6225	19221	61656	2.6398	0.0041477	0.99585	0.0082953	0.021843	False
LmxM.36.6590.1_38_0.133025166923472_252-271_1	LmxM.36.6590.1	196.07	2.7562	196.07	2.7562	-5.7133	18685	61656	2.6398	0.0041477	0.99585	0.0082953	0.021843	False
LmxM.26.0280.1_46_0.142378559463987_79-98_1	LmxM.26.0280.1	196.07	2.7562	196.07	2.7562	-5.7133	18685	61656	2.6398	0.0041477	0.99585	0.0082953	0.021843	False
LmxM.31.2155.1_33_0.183397683397683_578-559_0	LmxM.31.2155.1	196.07	0	196.07	0	-7.6225	19221	61656	2.6398	0.0041477	0.99585	0.0082953	0.021843	False
LmxM.36.2470.1_52_0.323617339312407_426-445_1	LmxM.36.2470.1	196.07	0	196.07	0	-7.6225	19221	61656	2.6398	0.0041477	0.99585	0.0082953	0.021843	False
LmxM.32.0560.1_49_0.306818181818182_329-310_0	LmxM.32.0560.1	196.07	2.7562	196.07	2.7562	-5.7133	18685	61656	2.6398	0.0041477	0.99585	0.0082953	0.021843	False
LmxM.34.3470.1_43_0.0575359599749844_95-76_0	LmxM.34.3470.1	196.07	2.7562	196.07	2.7562	-5.7133	18685	61656	2.6398	0.0041477	0.99585	0.0082953	0.021843	False
LmxM.06.0240.1_38_0.15378221113882_363-382_1	LmxM.06.0240.1	196.07	0	196.07	0	-7.6225	19221	61656	2.6398	0.0041477	0.99585	0.0082953	0.021843	False
LmxM.14.0890.1_29_0.138972809667674_279-260_0	LmxM.14.0890.1	196.07	2.7562	196.07	2.7562	-5.7133	18685	61656	2.6398	0.0041477	0.99585	0.0082953	0.021843	False
LmxM.05.0240.1_57_0.0978132387706856_321-340_1	LmxM.05.0240.1-LmxM.05.0241.1	196.07	0	196.07	0	-7.6225	19221	61656	2.6398	0.0041477	0.99585	0.0082953	0.021843	False
LmxM.33.2710.1_29_0.0206947524020695_21-40_1	LmxM.33.2710.1	196.07	0	196.07	0	-7.6225	19221	61656	2.6398	0.0041477	0.99585	0.0082953	0.021843	False
LmxM.25.1700.1_43_0.199942627653471_693-712_1	LmxM.25.1700.1	392.14	5.5125	392.14	5.5125	-5.9157	74739	2.4616e+05	2.6398	0.004148	0.99585	0.008296	0.021843	False
LmxM.28.1270.1_38_0.0715277777777778_98-117_1	LmxM.28.1270.1	392.14	5.5125	392.14	5.5125	-5.9157	74739	2.4616e+05	2.6398	0.004148	0.99585	0.008296	0.021843	False
LmxM.08_29.0710.1_43_0.110202492211838_280-299_1	LmxM.08_29.0710.1	392.14	5.5125	392.14	5.5125	-5.9157	74739	2.4616e+05	2.6398	0.004148	0.99585	0.008296	0.021843	False
LmxM.13.1340.1_33_0.284546805349183_1154-1135_0	LmxM.13.1340.1	391.53	5.5125	391.53	5.5125	-5.9134	74503	2.454e+05	2.6392	0.0041545	0.99585	0.008309	0.021843	False
LmxM.12.0400.1_29_0.129144851657941_141-160_1	LmxM.12.0400.1	391.53	5.5125	391.53	5.5125	-5.9134	74503	2.454e+05	2.6392	0.0041545	0.99585	0.008309	0.021843	False
LmxM.12.0470.1_38_0.059748427672956_130-149_1	LmxM.12.0470.1	391.53	5.5125	391.53	5.5125	-5.9134	74503	2.454e+05	2.6392	0.0041545	0.99585	0.008309	0.021843	False
LmxM.36.2000.1_0_0.190885416666667_728-747_1	LmxM.36.2000.1	116.05	504.39	116.05	504.39	2.1102	75404	21653	2.6391	0.9947	0.0052959	0.010592	0.021843	True
LmxM.31.1860.1_38_0.0899598393574297_105-124_1	LmxM.31.1860.1	195.46	2.7562	195.46	2.7562	-5.7088	18567	61273	2.6387	0.0041607	0.99584	0.0083214	0.021843	False
LmxM.31.2790.1_43_0.452107279693487_463-482_1	LmxM.31.2790.1	195.46	0	195.46	0	-7.6181	19102	61273	2.6387	0.0041607	0.99584	0.0083214	0.021843	False
LmxM.09.1100.1_67_0.466145833333333_354-373_1	LmxM.09.1100.1	195.46	2.7562	195.46	2.7562	-5.7088	18567	61273	2.6387	0.0041607	0.99584	0.0083214	0.021843	False
LmxM.04.0035.1_57_0.40990990990991_86-105_1	LmxM.04.0035.1	195.46	0	195.46	0	-7.6181	19102	61273	2.6387	0.0041607	0.99584	0.0083214	0.021843	False
LmxM.31.2520.1_0_0.0219582433405328_58-77_1	LmxM.31.2520.1	195.46	0	195.46	0	-7.6181	19102	61273	2.6387	0.0041607	0.99584	0.0083214	0.021843	False
LmxM.31.2440.1_38_0.19744204636291_243-262_1	LmxM.31.2440.1	195.46	0	195.46	0	-7.6181	19102	61273	2.6387	0.0041607	0.99584	0.0083214	0.021843	False
LmxM.01.0030.1_89_0.41654284299158_831-850_1	LmxM.01.0030.1	195.46	2.7562	195.46	2.7562	-5.7088	18567	61273	2.6387	0.0041607	0.99584	0.0083214	0.021843	False
LmxM.17.1260.1_43_0.398518518518518_532-551_1	LmxM.17.1260.1	195.46	0	195.46	0	-7.6181	19102	61273	2.6387	0.0041607	0.99584	0.0083214	0.021843	False
LmxM.31.2940.1_43_0.418732782369146_750-769_1	LmxM.31.2940.1	195.46	0	195.46	0	-7.6181	19102	61273	2.6387	0.0041607	0.99584	0.0083214	0.021843	False
LmxM.29.1020.1_14_0.282622139764997_450-469_1	LmxM.29.1020.1	195.46	0	195.46	0	-7.6181	19102	61273	2.6387	0.0041607	0.99584	0.0083214	0.021843	False
LmxM.08_29.1350.1_43_0.327200577200577_901-920_1	LmxM.08_29.1350.1	195.46	0	195.46	0	-7.6181	19102	61273	2.6387	0.0041607	0.99584	0.0083214	0.021843	False
LmxM.32.1130.1_71_0.437621832358674_888-907_1	LmxM.32.1130.1	195.46	0	195.46	0	-7.6181	19102	61273	2.6387	0.0041607	0.99584	0.0083214	0.021843	False
LmxM.31.1150.1_74_0.361748633879781_321-340_1	LmxM.31.1150.1	195.46	0	195.46	0	-7.6181	19102	61273	2.6387	0.0041607	0.99584	0.0083214	0.021843	False
LmxM.29.3610.1_43_0.0291345329905741_26-45_1	LmxM.29.3610.1	195.46	0	195.46	0	-7.6181	19102	61273	2.6387	0.0041607	0.99584	0.0083214	0.021843	False
LmxM.32.3250.1_57_0.199827734711456_222-241_1	LmxM.32.3250.1	195.46	2.7562	195.46	2.7562	-5.7088	18567	61273	2.6387	0.0041607	0.99584	0.0083214	0.021843	False
LmxM.31.2730.1_29_0.00729684908789386_18-37_1	LmxM.31.2730.1	195.46	0	195.46	0	-7.6181	19102	61273	2.6387	0.0041607	0.99584	0.0083214	0.021843	False
LmxM.08.0660.1_14_0.193283582089552_787-768_0	LmxM.08.0660.1	195.46	0	195.46	0	-7.6181	19102	61273	2.6387	0.0041607	0.99584	0.0083214	0.021843	False
LmxM.11.0090.1_43_0.0594560404807084_85-104_1	LmxM.11.0090.1	195.46	0	195.46	0	-7.6181	19102	61273	2.6387	0.0041607	0.99584	0.0083214	0.021843	False
LmxM.15.1545.1_29_0.198804185351271_128-147_1	LmxM.15.1545.1	195.46	0	195.46	0	-7.6181	19102	61273	2.6387	0.0041607	0.99584	0.0083214	0.021843	False
LmxM.32.0540.1_62_0.0491803278688525_74-55_0	LmxM.32.0540.1	195.46	2.7562	195.46	2.7562	-5.7088	18567	61273	2.6387	0.0041607	0.99584	0.0083214	0.021843	False
LmxM.26.2260.1_33_0.201079622132254_451-432_0	LmxM.26.2260.1	195.46	0	195.46	0	-7.6181	19102	61273	2.6387	0.0041607	0.99584	0.0083214	0.021843	False
LmxM.20.1210.1_52_0.393333333333333_644-663_1	LmxM.20.1210.1	195.46	0	195.46	0	-7.6181	19102	61273	2.6387	0.0041607	0.99584	0.0083214	0.021843	False
LmxM.34.4450.1_46_0.0880503144654088_63-82_1	LmxM.34.4450.1	195.46	0	195.46	0	-7.6181	19102	61273	2.6387	0.0041607	0.99584	0.0083214	0.021843	False
LmxM.08_29.2410.1_29_0.421686746987952_529-510_0	LmxM.08_29.2410.1	195.46	0	195.46	0	-7.6181	19102	61273	2.6387	0.0041607	0.99584	0.0083214	0.021843	False
LmxM.01.0390.1_52_0.155933576346699_375-394_1	LmxM.01.0390.1	195.46	0	195.46	0	-7.6181	19102	61273	2.6387	0.0041607	0.99584	0.0083214	0.021843	False
LmxM.02.0410.1_38_0.166343042071197_511-530_1	LmxM.02.0410.1	195.46	0	195.46	0	-7.6181	19102	61273	2.6387	0.0041607	0.99584	0.0083214	0.021843	False
LmxM.27.0270.1_43_0.42568407960199_1359-1378_1	LmxM.27.0270.1	195.46	0	195.46	0	-7.6181	19102	61273	2.6387	0.0041607	0.99584	0.0083214	0.021843	False
LmxM.14.0710.1_0_0.177083333333333_211-192_0	LmxM.14.0710.1	195.46	0	195.46	0	-7.6181	19102	61273	2.6387	0.0041607	0.99584	0.0083214	0.021843	False
LmxM.32.1990.1_14_0.231833910034602_409-390_0	LmxM.32.1990.1	195.46	0	195.46	0	-7.6181	19102	61273	2.6387	0.0041607	0.99584	0.0083214	0.021843	False
LmxM.14.0330.1_0_0.155714285714286_334-315_0	LmxM.14.0330.1	195.46	0	195.46	0	-7.6181	19102	61273	2.6387	0.0041607	0.99584	0.0083214	0.021843	False
LmxM.34.4000.1_43_0.169890873015873_681-700_1	LmxM.34.4000.1	195.46	0	195.46	0	-7.6181	19102	61273	2.6387	0.0041607	0.99584	0.0083214	0.021843	False
LmxM.31.3940.1_52_0.0365707434052758_51-70_1	LmxM.31.3940.1	195.46	0	195.46	0	-7.6181	19102	61273	2.6387	0.0041607	0.99584	0.0083214	0.021843	False
LmxM.27.0240.1_29_0.0626082652808711_249-268_1	LmxM.27.0240.1	195.46	0	195.46	0	-7.6181	19102	61273	2.6387	0.0041607	0.99584	0.0083214	0.021843	False
LmxM.27.0010.1_14_0.347555555555556_387-406_1	LmxM.27.0010.1	195.46	0	195.46	0	-7.6181	19102	61273	2.6387	0.0041607	0.99584	0.0083214	0.021843	False
LmxM.24.1200.1_14_0.379487179487179_367-386_1	LmxM.24.1200.1	195.46	0	195.46	0	-7.6181	19102	61273	2.6387	0.0041607	0.99584	0.0083214	0.021843	False
LmxM.21.1260.1_52_0.255261371350984_371-390_1	LmxM.21.1260.1	195.46	2.7562	195.46	2.7562	-5.7088	18567	61273	2.6387	0.0041607	0.99584	0.0083214	0.021843	False
LmxM.07.0700.1_29_0.406717780211756_1107-1126_1	LmxM.07.0700.1	195.46	2.7562	195.46	2.7562	-5.7088	18567	61273	2.6387	0.0041607	0.99584	0.0083214	0.021843	False
LmxM.34.0460.1_43_0.322803195352215_884-903_1	LmxM.34.0460.1	195.46	0	195.46	0	-7.6181	19102	61273	2.6387	0.0041607	0.99584	0.0083214	0.021843	False
LmxM.08.0380.1_33_0.164484023048717_950-931_0	LmxM.08.0380.1	195.46	0	195.46	0	-7.6181	19102	61273	2.6387	0.0041607	0.99584	0.0083214	0.021843	False
LmxM.02.0070.1_33_0.317420435510888_375-394_1	LmxM.02.0070.1	195.46	0	195.46	0	-7.6181	19102	61273	2.6387	0.0041607	0.99584	0.0083214	0.021843	False
LmxM.36.6850.1_14_0.21866960676222_591-610_1	LmxM.36.6850.1	195.46	0	195.46	0	-7.6181	19102	61273	2.6387	0.0041607	0.99584	0.0083214	0.021843	False
LmxM.29.1975.1_0_0.158313444709626_192-211_1	LmxM.29.1975.1	195.46	0	195.46	0	-7.6181	19102	61273	2.6387	0.0041607	0.99584	0.0083214	0.021843	False
LmxM.33.0690.1_29_0.0156198072449319_90-109_1	LmxM.33.0690.1	195.46	2.7562	195.46	2.7562	-5.7088	18567	61273	2.6387	0.0041607	0.99584	0.0083214	0.021843	False
LmxM.29.1622.1_52_0.258397932816537_97-116_1	LmxM.29.1622.1	195.46	0	195.46	0	-7.6181	19102	61273	2.6387	0.0041607	0.99584	0.0083214	0.021843	False
LmxM.29.3690.1_43_0.339060710194731_587-606_1	LmxM.29.3690.1	195.46	0	195.46	0	-7.6181	19102	61273	2.6387	0.0041607	0.99584	0.0083214	0.021843	False
Non-targeting-99	Non-target-198	195.46	2.7562	195.46	2.7562	-5.7088	18567	61273	2.6387	0.0041607	0.99584	0.0083214	0.021843	False
Non-targeting-627	Non-target-120	195.46	2.7562	195.46	2.7562	-5.7088	18567	61273	2.6387	0.0041607	0.99584	0.0083214	0.021843	False
LmxM.31.3431.1_89_0.448007774538387_913-932_1	LmxM.31.3430.1-LmxM.31.3431.1	195.46	0	195.46	0	-7.6181	19102	61273	2.6387	0.0041607	0.99584	0.0083214	0.021843	False
LmxM.03.0280.1_19_0.0909737029140014_249-268_1	LmxM.03.0280.1	195.46	0	195.46	0	-7.6181	19102	61273	2.6387	0.0041607	0.99584	0.0083214	0.021843	False
LmxM.20.0860.1_57_0.464937560038425_481-500_1	LmxM.20.0860.1	195.46	0	195.46	0	-7.6181	19102	61273	2.6387	0.0041607	0.99584	0.0083214	0.021843	False
LmxM.22.0070.1_52_0.266666666666667_228-247_1	LmxM.22.0070.1	195.46	2.7562	195.46	2.7562	-5.7088	18567	61273	2.6387	0.0041607	0.99584	0.0083214	0.021843	False
LmxM.06.1080.1_57_0.0459259259259259_20-39_1	LmxM.06.1080.1	195.46	0	195.46	0	-7.6181	19102	61273	2.6387	0.0041607	0.99584	0.0083214	0.021843	False
LmxM.36.3991.1_34_0.156756756756757_351-332_0	LmxM.36.3991.1	195.46	0	195.46	0	-7.6181	19102	61273	2.6387	0.0041607	0.99584	0.0083214	0.021843	False
LmxM.13.0600.1_29_0.420634920634921_420-439_1	LmxM.13.0600.1	195.46	0	195.46	0	-7.6181	19102	61273	2.6387	0.0041607	0.99584	0.0083214	0.021843	False
LmxM.36.6770.1_29_0.0499776885319054_106-125_1	LmxM.36.6770.1	195.46	2.7562	195.46	2.7562	-5.7088	18567	61273	2.6387	0.0041607	0.99584	0.0083214	0.021843	False
LmxM.26.1950.1_14_0.392004703115814_3327-3346_1	LmxM.26.1950.1	195.46	0	195.46	0	-7.6181	19102	61273	2.6387	0.0041607	0.99584	0.0083214	0.021843	False
LmxM.20.1060.1_19_0.0723318158826505_283-302_1	LmxM.20.1060.1	195.46	2.7562	195.46	2.7562	-5.7088	18567	61273	2.6387	0.0041607	0.99584	0.0083214	0.021843	False
LmxM.36.4720.1_29_0.0652472527472528_292-273_0	LmxM.36.4720.1	195.46	0	195.46	0	-7.6181	19102	61273	2.6387	0.0041607	0.99584	0.0083214	0.021843	False
LmxM.33.2210.1_49_0.37007874015748_709-690_0	LmxM.33.2210.1	195.46	2.7562	195.46	2.7562	-5.7088	18567	61273	2.6387	0.0041607	0.99584	0.0083214	0.021843	False
LmxM.36.1930.1_57_0.244444444444444_217-236_1	LmxM.36.1930.1	195.46	0	195.46	0	-7.6181	19102	61273	2.6387	0.0041607	0.99584	0.0083214	0.021843	False
LmxM.36.6300.1_52_0.0326197757390418_54-73_1	LmxM.36.6300.1	195.46	0	195.46	0	-7.6181	19102	61273	2.6387	0.0041607	0.99584	0.0083214	0.021843	False
LmxM.13.1080.1_14_0.0269935611688955_99-118_1	LmxM.13.1080.1	195.46	2.7562	195.46	2.7562	-5.7088	18567	61273	2.6387	0.0041607	0.99584	0.0083214	0.021843	False
LmxM.08_29.1250.1_29_0.186301369863014_1024-1005_0	LmxM.08_29.1250.1	390.91	5.5125	390.91	5.5125	-5.9112	74267	2.4463e+05	2.6387	0.004161	0.99584	0.0083221	0.021843	False
LmxM.13.1340.1_14_0.021050024764735_76-95_1	LmxM.13.1340.1	390.91	5.5125	390.91	5.5125	-5.9112	74267	2.4463e+05	2.6387	0.004161	0.99584	0.0083221	0.021843	False
LmxM.20.1660.1_71_0.233498349834983_273-292_1	LmxM.20.1660.1	194.85	0	194.85	0	-7.6136	18983	60891	2.6377	0.0041738	0.99583	0.0083476	0.021843	False
LmxM.07.0170.1_14_0.252354048964218_811-792_0	LmxM.07.0170.1	194.85	0	194.85	0	-7.6136	18983	60891	2.6377	0.0041738	0.99583	0.0083476	0.021843	False
LmxM.05.0520.1_43_0.316715542521994_329-310_0	LmxM.05.0520.1	194.85	0	194.85	0	-7.6136	18983	60891	2.6377	0.0041738	0.99583	0.0083476	0.021843	False
LmxM.10.0900.1_29_0.285197018104366_1328-1347_1	LmxM.10.0900.1	194.85	0	194.85	0	-7.6136	18983	60891	2.6377	0.0041738	0.99583	0.0083476	0.021843	False
LmxM.28.1700.1_46_0.192043895747599_275-294_1	LmxM.28.1700.1	194.85	0	194.85	0	-7.6136	18983	60891	2.6377	0.0041738	0.99583	0.0083476	0.021843	False
LmxM.32.3190.1_43_0.0416666666666667_45007_1	LmxM.32.3190.1	194.85	0	194.85	0	-7.6136	18983	60891	2.6377	0.0041738	0.99583	0.0083476	0.021843	False
LmxM.18.0960.1_52_0.297862001943635_609-628_1	LmxM.18.0960.1	194.85	0	194.85	0	-7.6136	18983	60891	2.6377	0.0041738	0.99583	0.0083476	0.021843	False
LmxM.24.0380.1_14_0.251344086021505_745-764_1	LmxM.24.0380.1	194.85	0	194.85	0	-7.6136	18983	60891	2.6377	0.0041738	0.99583	0.0083476	0.021843	False
LmxM.08_29.0250.1_29_0.154166666666667_141-160_1	LmxM.08_29.0250.1-LmxM.08_29.0251.1	194.85	2.7562	194.85	2.7562	-5.7043	18449	60891	2.6377	0.0041738	0.99583	0.0083476	0.021843	False
LmxM.34.3090.1_43_0.231546231546232_292-311_1	LmxM.34.3090.1	194.85	0	194.85	0	-7.6136	18983	60891	2.6377	0.0041738	0.99583	0.0083476	0.021843	False
LmxM.12.0110.1_0_0.182227682227682_441-460_1	LmxM.12.0110.1	194.85	2.7562	194.85	2.7562	-5.7043	18449	60891	2.6377	0.0041738	0.99583	0.0083476	0.021843	False
LmxM.18.1670.1_48_0.401891252955083_515-496_0	LmxM.18.1670.1	194.85	0	194.85	0	-7.6136	18983	60891	2.6377	0.0041738	0.99583	0.0083476	0.021843	False
LmxM.24.1000.1_38_0.150243309002433_241-260_1	LmxM.24.1000.1	194.85	2.7562	194.85	2.7562	-5.7043	18449	60891	2.6377	0.0041738	0.99583	0.0083476	0.021843	False
LmxM.34.4730.1_43_0.210110584518167_126-145_1	LmxM.34.4730.1	194.85	0	194.85	0	-7.6136	18983	60891	2.6377	0.0041738	0.99583	0.0083476	0.021843	False
LmxM.33.1070.1_38_0.0276153346328785_81-100_1	LmxM.33.1070.1	194.85	0	194.85	0	-7.6136	18983	60891	2.6377	0.0041738	0.99583	0.0083476	0.021843	False
LmxM.08_29.2360.1_67_0.306901615271659_408-427_1	LmxM.08_29.2360.1	194.85	0	194.85	0	-7.6136	18983	60891	2.6377	0.0041738	0.99583	0.0083476	0.021843	False
LmxM.08_29.2030.1_0_0.194475974271661_508-527_1	LmxM.08_29.2030.1	194.85	0	194.85	0	-7.6136	18983	60891	2.6377	0.0041738	0.99583	0.0083476	0.021843	False
LmxM.16.1340.1_0_0.189688888888889_2127-2146_1	LmxM.16.1340.1	194.85	0	194.85	0	-7.6136	18983	60891	2.6377	0.0041738	0.99583	0.0083476	0.021843	False
LmxM.22.0490.1_62_0.0308471454880295_56-75_1	LmxM.22.0490.1	194.85	0	194.85	0	-7.6136	18983	60891	2.6377	0.0041738	0.99583	0.0083476	0.021843	False
LmxM.33.4230.1_14_0.0524822695035461_29-48_1	LmxM.33.4230.1	194.85	0	194.85	0	-7.6136	18983	60891	2.6377	0.0041738	0.99583	0.0083476	0.021843	False
LmxM.21.0880.1_43_0.18673647469459_528-547_1	LmxM.21.0880.1	194.85	0	194.85	0	-7.6136	18983	60891	2.6377	0.0041738	0.99583	0.0083476	0.021843	False
LmxM.02.0340.1_14_0.267800212539851_762-743_0	LmxM.02.0340.1	194.85	0	194.85	0	-7.6136	18983	60891	2.6377	0.0041738	0.99583	0.0083476	0.021843	False
LmxM.27.2160.1_29_0.138815207780725_151-170_1	LmxM.27.2160.1	194.85	0	194.85	0	-7.6136	18983	60891	2.6377	0.0041738	0.99583	0.0083476	0.021843	False
LmxM.01.0360.1_67_0.465277777777778_262-281_1	LmxM.01.0360.1	194.85	0	194.85	0	-7.6136	18983	60891	2.6377	0.0041738	0.99583	0.0083476	0.021843	False
LmxM.36.6090.1_67_0.319574734208881_501-520_1	LmxM.36.6090.1	194.85	2.7562	194.85	2.7562	-5.7043	18449	60891	2.6377	0.0041738	0.99583	0.0083476	0.021843	False
LmxM.25.1920.1_38_0.0875420875420875_124-143_1	LmxM.25.1920.1	194.85	0	194.85	0	-7.6136	18983	60891	2.6377	0.0041738	0.99583	0.0083476	0.021843	False
Non-targeting-832	Non-target-95	194.85	0	194.85	0	-7.6136	18983	60891	2.6377	0.0041738	0.99583	0.0083476	0.021843	False
LmxM.25.0040.1_29_0.188155136268344_714-733_1	LmxM.25.0040.1	194.85	0	194.85	0	-7.6136	18983	60891	2.6377	0.0041738	0.99583	0.0083476	0.021843	False
LmxM.23.0210.1_57_0.364316239316239_1701-1720_1	LmxM.23.0210.1-LmxM.23.0220.1	194.85	0	194.85	0	-7.6136	18983	60891	2.6377	0.0041738	0.99583	0.0083476	0.021843	False
LmxM.15.0240.1_14_0.375205254515599_452-471_1	LmxM.15.0240.1	194.85	0	194.85	0	-7.6136	18983	60891	2.6377	0.0041738	0.99583	0.0083476	0.021843	False
LmxM.27.1640.1_19_0.124306326304107_343-324_0	LmxM.27.1640.1	194.85	2.7562	194.85	2.7562	-5.7043	18449	60891	2.6377	0.0041738	0.99583	0.0083476	0.021843	False
LmxM.09.1020.1_33_0.222035794183445_391-410_1	LmxM.09.1020.1	194.85	2.7562	194.85	2.7562	-5.7043	18449	60891	2.6377	0.0041738	0.99583	0.0083476	0.021843	False
LmxM.30.3060.1_89_0.45342571208622_578-597_1	LmxM.30.3060.1-LmxM.30.3070.1	194.85	2.7562	194.85	2.7562	-5.7043	18449	60891	2.6377	0.0041738	0.99583	0.0083476	0.021843	False
LmxM.34.3450.1_29_0.0404280618311534_105-86_0	LmxM.34.3450.1	194.85	0	194.85	0	-7.6136	18983	60891	2.6377	0.0041738	0.99583	0.0083476	0.021843	False
LmxM.30.3080.1_46_0.0865290068829892_84-103_1	LmxM.30.3080.1	194.85	0	194.85	0	-7.6136	18983	60891	2.6377	0.0041738	0.99583	0.0083476	0.021843	False
LmxM.11.1020.1_19_0.074389551391255_258-277_1	LmxM.11.1020.1	194.85	0	194.85	0	-7.6136	18983	60891	2.6377	0.0041738	0.99583	0.0083476	0.021843	False
LmxM.23.1550.1_19_0.0909853249475891_212-231_1	LmxM.23.1550.1	194.85	2.7562	194.85	2.7562	-5.7043	18449	60891	2.6377	0.0041738	0.99583	0.0083476	0.021843	False
LmxM.17.0760.1_14_0.274871794871795_264-283_1	LmxM.17.0760.1	194.85	0	194.85	0	-7.6136	18983	60891	2.6377	0.0041738	0.99583	0.0083476	0.021843	False
LmxM.25.1450.1_60_0.212878787878788_284-265_0	LmxM.25.1450.1	194.85	0	194.85	0	-7.6136	18983	60891	2.6377	0.0041738	0.99583	0.0083476	0.021843	False
LmxM.24.1670.1_52_0.109090909090909_101-82_0	LmxM.24.1670.1	194.85	0	194.85	0	-7.6136	18983	60891	2.6377	0.0041738	0.99583	0.0083476	0.021843	False
LmxM.24.0410.1_38_0.192701379617267_428-447_1	LmxM.24.0410.1	194.85	0	194.85	0	-7.6136	18983	60891	2.6377	0.0041738	0.99583	0.0083476	0.021843	False
LmxM.36.2210.1_57_0.159165035877365_234-253_1	LmxM.36.2210.1	194.85	2.7562	194.85	2.7562	-5.7043	18449	60891	2.6377	0.0041738	0.99583	0.0083476	0.021843	False
LmxM.07.0930.1_43_0.475327291037261_462-481_1	LmxM.07.0930.1	194.85	0	194.85	0	-7.6136	18983	60891	2.6377	0.0041738	0.99583	0.0083476	0.021843	False
LmxM.16.1300.1_29_0.0247657295850067_77-58_0	LmxM.16.1300.1	194.85	0	194.85	0	-7.6136	18983	60891	2.6377	0.0041738	0.99583	0.0083476	0.021843	False
LmxM.29.2390.1_19_0.140406439693851_1603-1584_0	LmxM.29.2390.1	194.85	0	194.85	0	-7.6136	18983	60891	2.6377	0.0041738	0.99583	0.0083476	0.021843	False
LmxM.20.1420.1_29_0.148667216268206_534-553_1	LmxM.20.1420.1	194.85	2.7562	194.85	2.7562	-5.7043	18449	60891	2.6377	0.0041738	0.99583	0.0083476	0.021843	False
LmxM.36.1320.1_29_0.45125786163522_570-589_1	LmxM.36.1320.1	194.85	2.7562	194.85	2.7562	-5.7043	18449	60891	2.6377	0.0041738	0.99583	0.0083476	0.021843	False
LmxM.31.3560.1_43_0.20267131242741_345-364_1	LmxM.31.3560.1	194.85	0	194.85	0	-7.6136	18983	60891	2.6377	0.0041738	0.99583	0.0083476	0.021843	False
LmxM.32.2390.1_52_0.186351706036745_346-365_1	LmxM.32.2390.1	194.85	0	194.85	0	-7.6136	18983	60891	2.6377	0.0041738	0.99583	0.0083476	0.021843	False
LmxM.18.0930.1_43_0.397861779305078_1036-1055_1	LmxM.18.0930.1	194.85	0	194.85	0	-7.6136	18983	60891	2.6377	0.0041738	0.99583	0.0083476	0.021843	False
LmxM.23.1290.1_43_0.187438180019782_371-390_1	LmxM.23.1290.1	194.85	0	194.85	0	-7.6136	18983	60891	2.6377	0.0041738	0.99583	0.0083476	0.021843	False
LmxM.21.0210.1_19_0.157009345794393_259-240_0	LmxM.21.0210.1	194.85	2.7562	194.85	2.7562	-5.7043	18449	60891	2.6377	0.0041738	0.99583	0.0083476	0.021843	False
LmxM.28.1330.1_43_0.149357072205737_144-163_1	LmxM.28.1330.1	194.85	0	194.85	0	-7.6136	18983	60891	2.6377	0.0041738	0.99583	0.0083476	0.021843	False
LmxM.16.1005.1_29_0.0306088126471578_85-104_1	LmxM.16.1005.1	194.85	0	194.85	0	-7.6136	18983	60891	2.6377	0.0041738	0.99583	0.0083476	0.021843	False
LmxM.12.0670.1_33_0.345098039215686_345-364_1	LmxM.12.0670.1	194.85	0	194.85	0	-7.6136	18983	60891	2.6377	0.0041738	0.99583	0.0083476	0.021843	False
LmxM.34.1320.1_29_0.065955766192733_331-350_1	LmxM.34.1320.1	194.85	0	194.85	0	-7.6136	18983	60891	2.6377	0.0041738	0.99583	0.0083476	0.021843	False
LmxM.25.0030.1_43_0.312972658522397_531-550_1	LmxM.25.0030.1	194.85	0	194.85	0	-7.6136	18983	60891	2.6377	0.0041738	0.99583	0.0083476	0.021843	False
LmxM.28.2000.1_29_0.130118637581324_337-356_1	LmxM.28.2000.1	194.85	0	194.85	0	-7.6136	18983	60891	2.6377	0.0041738	0.99583	0.0083476	0.021843	False
LmxM.09.0440.1_52_0.167865707434053_271-290_1	LmxM.09.0440.1	194.85	0	194.85	0	-7.6136	18983	60891	2.6377	0.0041738	0.99583	0.0083476	0.021843	False
LmxM.24.0350.1_43_0.182879377431907_151-132_0	LmxM.24.0350.1	194.85	0	194.85	0	-7.6136	18983	60891	2.6377	0.0041738	0.99583	0.0083476	0.021843	False
LmxM.12.1220.1_29_0.0137018662886841_52-71_1	LmxM.12.1220.1	194.85	0	194.85	0	-7.6136	18983	60891	2.6377	0.0041738	0.99583	0.0083476	0.021843	False
LmxM.11.0910.1_19_0.00279569892473118_45228_1	LmxM.11.0910.1	194.85	0	194.85	0	-7.6136	18983	60891	2.6377	0.0041738	0.99583	0.0083476	0.021843	False
Non-targeting-739	Non-target-167	194.85	0	194.85	0	-7.6136	18983	60891	2.6377	0.0041738	0.99583	0.0083476	0.021843	False
LmxM.09.0220.1_33_0.192874692874693_480-461_0	LmxM.09.0220.1	194.85	0	194.85	0	-7.6136	18983	60891	2.6377	0.0041738	0.99583	0.0083476	0.021843	False
LmxM.27.1850.1_29_0.0516431924882629_117-136_1	LmxM.27.1850.1	194.85	0	194.85	0	-7.6136	18983	60891	2.6377	0.0041738	0.99583	0.0083476	0.021843	False
LmxM.13.0240.1_43_0.121212121212121_103-122_1	LmxM.13.0240.1	194.85	0	194.85	0	-7.6136	18983	60891	2.6377	0.0041738	0.99583	0.0083476	0.021843	False
LmxM.11.0060.1_0_0.0186480186480186_60-79_1	LmxM.11.0060.1	389.08	5.5125	389.08	5.5125	-5.9044	73563	2.4235e+05	2.6371	0.0041807	0.99582	0.0083614	0.021843	False
LmxM.25.0870.1_48_0.404519774011299_351-370_1	LmxM.25.0870.1	389.08	5.5125	389.08	5.5125	-5.9044	73563	2.4235e+05	2.6371	0.0041807	0.99582	0.0083614	0.021843	False
Non-targeting-275	Non-target-27	389.08	5.5125	389.08	5.5125	-5.9044	73563	2.4235e+05	2.6371	0.0041807	0.99582	0.0083614	0.021843	False
LmxM.15.0590.1_33_0.173728813559322_132-113_0	LmxM.15.0590.1	194.24	2.7562	194.24	2.7562	-5.6998	18332	60511	2.6366	0.004187	0.99581	0.0083739	0.021843	False
LmxM.25.2350.1_38_0.178995433789954_192-211_1	LmxM.25.2350.1	194.24	0	194.24	0	-7.6091	18864	60511	2.6366	0.004187	0.99581	0.0083739	0.021843	False
LmxM.24.0330.1_29_0.0032020493115594_45070_1	LmxM.24.0330.1	194.24	0	194.24	0	-7.6091	18864	60511	2.6366	0.004187	0.99581	0.0083739	0.021843	False
LmxM.34.5360.1_43_0.293103448275862_361-342_0	LmxM.34.5360.1	194.24	0	194.24	0	-7.6091	18864	60511	2.6366	0.004187	0.99581	0.0083739	0.021843	False
LmxM.18.0270.1_43_0.0318352059925094_24-43_1	LmxM.18.0270.1	194.24	0	194.24	0	-7.6091	18864	60511	2.6366	0.004187	0.99581	0.0083739	0.021843	False
LmxM.20.0700.1_52_0.296673455532926_870-889_1	LmxM.20.0700.1	194.24	2.7562	194.24	2.7562	-5.6998	18332	60511	2.6366	0.004187	0.99581	0.0083739	0.021843	False
LmxM.28.1820.1_29_0.167378917378917_232-251_1	LmxM.28.1820.1	194.24	0	194.24	0	-7.6091	18864	60511	2.6366	0.004187	0.99581	0.0083739	0.021843	False
LmxM.32.0235.1_33_0.367109634551495_667-648_0	LmxM.32.0235.1	194.24	2.7562	194.24	2.7562	-5.6998	18332	60511	2.6366	0.004187	0.99581	0.0083739	0.021843	False
LmxM.28.2430.1_43_0.172043010752688_246-265_1	LmxM.28.2430.1	194.24	0	194.24	0	-7.6091	18864	60511	2.6366	0.004187	0.99581	0.0083739	0.021843	False
LmxM.31.3380.1_38_0.0935185185185185_195-214_1	LmxM.31.3380.1	194.24	0	194.24	0	-7.6091	18864	60511	2.6366	0.004187	0.99581	0.0083739	0.021843	False
LmxM.26.1130.1_29_0.162741719318399_843-862_1	LmxM.26.1130.1	194.24	0	194.24	0	-7.6091	18864	60511	2.6366	0.004187	0.99581	0.0083739	0.021843	False
LmxM.18.0940.1_29_0.273911910346625_1042-1061_1	LmxM.18.0940.1	194.24	0	194.24	0	-7.6091	18864	60511	2.6366	0.004187	0.99581	0.0083739	0.021843	False
LmxM.01.0090.1_57_0.408484848484849_330-349_1	LmxM.01.0090.1	194.24	0	194.24	0	-7.6091	18864	60511	2.6366	0.004187	0.99581	0.0083739	0.021843	False
LmxM.04.0800.1_33_0.308278867102396_279-298_1	LmxM.04.0800.1	194.24	0	194.24	0	-7.6091	18864	60511	2.6366	0.004187	0.99581	0.0083739	0.021843	False
LmxM.09.1450.1_43_0.169191919191919_64-83_1	LmxM.09.1450.1	194.24	2.7562	194.24	2.7562	-5.6998	18332	60511	2.6366	0.004187	0.99581	0.0083739	0.021843	False
LmxM.08_29.2520.1_52_0.065343258891646_69-88_1	LmxM.08_29.2520.1	194.24	0	194.24	0	-7.6091	18864	60511	2.6366	0.004187	0.99581	0.0083739	0.021843	False
LmxM.01.0750.1_29_0.49450811843362_2065-2084_1	LmxM.01.0750.1	194.24	0	194.24	0	-7.6091	18864	60511	2.6366	0.004187	0.99581	0.0083739	0.021843	False
LmxM.02.0080.1_43_0.20374081496326_606-625_1	LmxM.02.0080.1	194.24	0	194.24	0	-7.6091	18864	60511	2.6366	0.004187	0.99581	0.0083739	0.021843	False
LmxM.28.2830.1_14_0.268783068783069_766-747_0	LmxM.28.2830.1	194.24	0	194.24	0	-7.6091	18864	60511	2.6366	0.004187	0.99581	0.0083739	0.021843	False
LmxM.34.0100.1_43_0.243021346469622_141-160_1	LmxM.34.0100.1	194.24	0	194.24	0	-7.6091	18864	60511	2.6366	0.004187	0.99581	0.0083739	0.021843	False
LmxM.16.1650.1_29_0.440424505547516_909-928_1	LmxM.16.1650.1	194.24	0	194.24	0	-7.6091	18864	60511	2.6366	0.004187	0.99581	0.0083739	0.021843	False
LmxM.29.0330.1_63_0.429732868757259_1116-1097_0	LmxM.29.0330.1-LmxM.32.2350.1	194.24	2.7562	194.24	2.7562	-5.6998	18332	60511	2.6366	0.004187	0.99581	0.0083739	0.021843	False
LmxM.13.1400.1_38_0.0531328320802005_100-119_1	LmxM.13.1400.1	194.24	0	194.24	0	-7.6091	18864	60511	2.6366	0.004187	0.99581	0.0083739	0.021843	False
LmxM.34.3600.1_77_0.409090909090909_469-450_0	LmxM.34.3600.1	194.24	0	194.24	0	-7.6091	18864	60511	2.6366	0.004187	0.99581	0.0083739	0.021843	False
LmxM.12.0530.1_71_0.403190319031903_723-742_1	LmxM.12.0530.1	194.24	2.7562	194.24	2.7562	-5.6998	18332	60511	2.6366	0.004187	0.99581	0.0083739	0.021843	False
LmxM.23.0990.1_38_0.113656783468104_250-269_1	LmxM.23.0990.1	194.24	0	194.24	0	-7.6091	18864	60511	2.6366	0.004187	0.99581	0.0083739	0.021843	False
LmxM.23.0350.1_14_0.359322033898305_323-304_0	LmxM.23.0350.1	194.24	0	194.24	0	-7.6091	18864	60511	2.6366	0.004187	0.99581	0.0083739	0.021843	False
LmxM.29.3550.1_29_0.135294117647059_214-195_0	LmxM.29.3550.1	194.24	0	194.24	0	-7.6091	18864	60511	2.6366	0.004187	0.99581	0.0083739	0.021843	False
LmxM.14.0230.1_14_0.308965266412075_1694-1713_1	LmxM.14.0230.1	194.24	0	194.24	0	-7.6091	18864	60511	2.6366	0.004187	0.99581	0.0083739	0.021843	False
LmxM.34.0350.1_0_0.0615530303030303_127-146_1	LmxM.34.0350.1	194.24	0	194.24	0	-7.6091	18864	60511	2.6366	0.004187	0.99581	0.0083739	0.021843	False
LmxM.21.0970.1_0_0.0552434456928839_114-133_1	LmxM.21.0970.1	194.24	0	194.24	0	-7.6091	18864	60511	2.6366	0.004187	0.99581	0.0083739	0.021843	False
LmxM.36.4920.1_29_0.176277543366151_372-391_1	LmxM.36.4920.1	194.24	2.7562	194.24	2.7562	-5.6998	18332	60511	2.6366	0.004187	0.99581	0.0083739	0.021843	False
LmxM.24.0860.1_43_0.278095238095238_288-307_1	LmxM.24.0860.1	194.24	0	194.24	0	-7.6091	18864	60511	2.6366	0.004187	0.99581	0.0083739	0.021843	False
LmxM.36.1440.1_0_0.095297544735747_1596-1615_1	LmxM.36.1440.1	194.24	0	194.24	0	-7.6091	18864	60511	2.6366	0.004187	0.99581	0.0083739	0.021843	False
LmxM.32.0480.1_43_0.288152610441767_570-589_1	LmxM.32.0480.1	194.24	0	194.24	0	-7.6091	18864	60511	2.6366	0.004187	0.99581	0.0083739	0.021843	False
LmxM.05.0850.1_29_0.0348958333333333_62-81_1	LmxM.05.0850.1	194.24	0	194.24	0	-7.6091	18864	60511	2.6366	0.004187	0.99581	0.0083739	0.021843	False
LmxM.25.2050.1_0_0.0692185007974482_214-233_1	LmxM.25.2050.1	194.24	0	194.24	0	-7.6091	18864	60511	2.6366	0.004187	0.99581	0.0083739	0.021843	False
LmxM.21.1570.1_52_0.184281842818428_331-350_1	LmxM.21.1570.1	194.24	0	194.24	0	-7.6091	18864	60511	2.6366	0.004187	0.99581	0.0083739	0.021843	False
LmxM.31.2380.1_67_0.349552572706935_615-634_1	LmxM.31.2380.1	194.24	0	194.24	0	-7.6091	18864	60511	2.6366	0.004187	0.99581	0.0083739	0.021843	False
LmxM.29.1230.1_0_0.127532228360958_270-289_1	LmxM.29.1230.1	194.24	0	194.24	0	-7.6091	18864	60511	2.6366	0.004187	0.99581	0.0083739	0.021843	False
LmxM.16.0430.1_52_0.0452898550724638_16-35_1	LmxM.16.0430.1	194.24	0	194.24	0	-7.6091	18864	60511	2.6366	0.004187	0.99581	0.0083739	0.021843	False
LmxM.29.1950.1_0_0.151032942490229_537-556_1	LmxM.29.1950.1	194.24	0	194.24	0	-7.6091	18864	60511	2.6366	0.004187	0.99581	0.0083739	0.021843	False
LmxM.36.5300.1_29_0.0711071107110711_244-225_0	LmxM.36.5300.1	194.24	0	194.24	0	-7.6091	18864	60511	2.6366	0.004187	0.99581	0.0083739	0.021843	False
LmxM.16.1480.1_43_0.373958333333333_712-731_1	LmxM.16.1480.1	194.24	2.7562	194.24	2.7562	-5.6998	18332	60511	2.6366	0.004187	0.99581	0.0083739	0.021843	False
LmxM.22.0040.1_29_0.0671296296296296_54-73_1	LmxM.22.0040.1	194.24	0	194.24	0	-7.6091	18864	60511	2.6366	0.004187	0.99581	0.0083739	0.021843	False
LmxM.13.0750.1_14_0.229832572298326_147-166_1	LmxM.13.0750.1	194.24	0	194.24	0	-7.6091	18864	60511	2.6366	0.004187	0.99581	0.0083739	0.021843	False
LmxM.33.2350.1_14_0.20450885668277_122-141_1	LmxM.33.2350.1	194.24	0	194.24	0	-7.6091	18864	60511	2.6366	0.004187	0.99581	0.0083739	0.021843	False
LmxM.31.1920.1_0_0.0604122245913291_79-98_1	LmxM.31.1920.1	194.24	0	194.24	0	-7.6091	18864	60511	2.6366	0.004187	0.99581	0.0083739	0.021843	False
LmxM.24.1560.1_38_0.0571270105379922_99-118_1	LmxM.24.1560.1	194.24	0	194.24	0	-7.6091	18864	60511	2.6366	0.004187	0.99581	0.0083739	0.021843	False
LmxM.28.1580.1_48_0.462339743589744_573-592_1	LmxM.28.1580.1	194.24	0	194.24	0	-7.6091	18864	60511	2.6366	0.004187	0.99581	0.0083739	0.021843	False
LmxM.08_29.1860.1_38_0.124324324324324_214-195_0	LmxM.08_29.1860.1	194.24	2.7562	194.24	2.7562	-5.6998	18332	60511	2.6366	0.004187	0.99581	0.0083739	0.021843	False
LmxM.30.1940.1_71_0.361864996520529_511-530_1	LmxM.30.1940.1	194.24	2.7562	194.24	2.7562	-5.6998	18332	60511	2.6366	0.004187	0.99581	0.0083739	0.021843	False
LmxM.36.2060.1_29_0.0775805391190007_112-131_1	LmxM.36.2060.1	194.24	0	194.24	0	-7.6091	18864	60511	2.6366	0.004187	0.99581	0.0083739	0.021843	False
LmxM.08_29.1830.1_43_0.108709888670596_161-180_1	LmxM.08_29.1830.1	194.24	0	194.24	0	-7.6091	18864	60511	2.6366	0.004187	0.99581	0.0083739	0.021843	False
LmxM.08_29.0160.1_29_0.101754385964912_180-161_0	LmxM.08_29.0160.1	194.24	0	194.24	0	-7.6091	18864	60511	2.6366	0.004187	0.99581	0.0083739	0.021843	False
Non-targeting-745	Non-target-28	194.24	0	194.24	0	-7.6091	18864	60511	2.6366	0.004187	0.99581	0.0083739	0.021843	False
LmxM.22.0180.1_14_0.316666666666667_243-262_1	LmxM.22.0180.1	194.24	2.7562	194.24	2.7562	-5.6998	18332	60511	2.6366	0.004187	0.99581	0.0083739	0.021843	False
LmxM.03.0510.1_0_0.0467649794074665_345-364_1	LmxM.03.0510.1	194.24	0	194.24	0	-7.6091	18864	60511	2.6366	0.004187	0.99581	0.0083739	0.021843	False
LmxM.31.0460.1_43_0.214709371293001_178-197_1	LmxM.31.0460.1	194.24	0	194.24	0	-7.6091	18864	60511	2.6366	0.004187	0.99581	0.0083739	0.021843	False
LmxM.08_29.1995.1_38_0.036231884057971_33-52_1	LmxM.08_29.1995.1	194.24	0	194.24	0	-7.6091	18864	60511	2.6366	0.004187	0.99581	0.0083739	0.021843	False
LmxM.20.0140.1_33_0.351425438596491_1275-1294_1	LmxM.20.0140.1	194.24	0	194.24	0	-7.6091	18864	60511	2.6366	0.004187	0.99581	0.0083739	0.021843	False
LmxM.28.2220.1_14_0.18705035971223_479-460_0	LmxM.28.2220.1	194.24	2.7562	194.24	2.7562	-5.6998	18332	60511	2.6366	0.004187	0.99581	0.0083739	0.021843	False
LmxM.36.0750.1_33_0.217729393468118_845-826_0	LmxM.36.0750.1	194.24	2.7562	194.24	2.7562	-5.6998	18332	60511	2.6366	0.004187	0.99581	0.0083739	0.021843	False
LmxM.24.1860.1_57_0.490083173384517_763-782_1	LmxM.24.1860.1	194.24	2.7562	194.24	2.7562	-5.6998	18332	60511	2.6366	0.004187	0.99581	0.0083739	0.021843	False
LmxM.06.0930.1_52_0.280893752849977_610-629_1	LmxM.06.0930.1	194.24	0	194.24	0	-7.6091	18864	60511	2.6366	0.004187	0.99581	0.0083739	0.021843	False
LmxM.18.1030.1_33_0.038659793814433_99-80_0	LmxM.18.1030.1	194.24	2.7562	194.24	2.7562	-5.6998	18332	60511	2.6366	0.004187	0.99581	0.0083739	0.021843	False
LmxM.31.0630.1_29_0.0926916221033868_49-68_1	LmxM.31.0630.1	194.24	0	194.24	0	-7.6091	18864	60511	2.6366	0.004187	0.99581	0.0083739	0.021843	False
LmxM.22.1420.1_57_0.306214689265537_264-283_1	LmxM.22.1420.1	194.24	0	194.24	0	-7.6091	18864	60511	2.6366	0.004187	0.99581	0.0083739	0.021843	False
LmxM.09.0260.1_67_0.484737484737485_393-412_1	LmxM.09.0260.1	388.47	5.5125	388.47	5.5125	-5.9022	73329	2.4159e+05	2.6366	0.0041873	0.99581	0.0083746	0.021843	False
LmxM.18.0640.1_38_0.111519607843137_84-103_1	LmxM.18.0640.1	388.47	5.5125	388.47	5.5125	-5.9022	73329	2.4159e+05	2.6366	0.0041873	0.99581	0.0083746	0.021843	False
LmxM.12.1230.1_48_0.331313131313131_320-339_1	LmxM.12.1230.1	388.47	5.5125	388.47	5.5125	-5.9022	73329	2.4159e+05	2.6366	0.0041873	0.99581	0.0083746	0.021843	False
LmxM.08_29.1810.1_57_0.266666666666667_486-505_1	LmxM.08_29.1810.1	582.1	8.2687	582.1	8.2687	-5.9752	1.6464e+05	5.4205e+05	2.6362	0.0041919	0.99581	0.0083837	0.021843	False
LmxM.13.0530.1_29_0.0973570658036677_355-374_1	LmxM.13.0530.1	581.49	8.2687	581.49	8.2687	-5.9737	1.6429e+05	5.4091e+05	2.6359	0.0041963	0.9958	0.0083926	0.021843	False
LmxM.34.0460.1_0_0.17683369644154_480-499_1	LmxM.34.0460.1	193.62	0	193.62	0	-7.6046	18745	60131	2.6355	0.0042002	0.9958	0.0084005	0.021843	False
LmxM.27.2180.1_38_0.199074074074074_168-187_1	LmxM.27.2180.1	193.62	0	193.62	0	-7.6046	18745	60131	2.6355	0.0042002	0.9958	0.0084005	0.021843	False
LmxM.26.2350.1_57_0.29810298102981_773-754_0	LmxM.26.2350.1	193.62	0	193.62	0	-7.6046	18745	60131	2.6355	0.0042002	0.9958	0.0084005	0.021843	False
LmxM.19.0380.1_14_0.214101323007422_1323-1342_1	LmxM.19.0380.1	193.62	0	193.62	0	-7.6046	18745	60131	2.6355	0.0042002	0.9958	0.0084005	0.021843	False
LmxM.17.0470.1_0_0.119879744456971_1272-1291_1	LmxM.17.0470.1	193.62	0	193.62	0	-7.6046	18745	60131	2.6355	0.0042002	0.9958	0.0084005	0.021843	False
LmxM.21.1850.1_38_0.0224358974358974_42-61_1	LmxM.21.1850.1	193.62	0	193.62	0	-7.6046	18745	60131	2.6355	0.0042002	0.9958	0.0084005	0.021843	False
LmxM.13.0790.1_14_0.290196078431373_588-607_1	LmxM.13.0790.1	193.62	0	193.62	0	-7.6046	18745	60131	2.6355	0.0042002	0.9958	0.0084005	0.021843	False
LmxM.31.3870.1_29_0.0859498889946083_266-285_1	LmxM.31.3870.1	193.62	2.7562	193.62	2.7562	-5.6953	18215	60131	2.6355	0.0042002	0.9958	0.0084005	0.021843	False
LmxM.32.0960.1_71_0.477308294209703_603-622_1	LmxM.32.0960.1	193.62	0	193.62	0	-7.6046	18745	60131	2.6355	0.0042002	0.9958	0.0084005	0.021843	False
LmxM.34.2100.1_52_0.308898109727985_666-685_1	LmxM.34.2100.1	193.62	2.7562	193.62	2.7562	-5.6953	18215	60131	2.6355	0.0042002	0.9958	0.0084005	0.021843	False
LmxM.24.1840.1_52_0.040621266427718_24-43_1	LmxM.24.1840.1	193.62	0	193.62	0	-7.6046	18745	60131	2.6355	0.0042002	0.9958	0.0084005	0.021843	False
LmxM.32.1010.1_0_0.124548234639978_444-463_1	LmxM.32.1010.1	193.62	2.7562	193.62	2.7562	-5.6953	18215	60131	2.6355	0.0042002	0.9958	0.0084005	0.021843	False
LmxM.18.1150.1_14_0.203139427516159_217-236_1	LmxM.18.1150.1	193.62	0	193.62	0	-7.6046	18745	60131	2.6355	0.0042002	0.9958	0.0084005	0.021843	False
LmxM.29.3050.1_14_0.00965420396700018_46-65_1	LmxM.29.3050.1	193.62	0	193.62	0	-7.6046	18745	60131	2.6355	0.0042002	0.9958	0.0084005	0.021843	False
LmxM.36.1540.1_14_0.341532976827094_951-970_1	LmxM.36.1540.1	193.62	0	193.62	0	-7.6046	18745	60131	2.6355	0.0042002	0.9958	0.0084005	0.021843	False
LmxM.06.0690.1_29_0.455347871235722_3505-3524_1	LmxM.06.0690.1	193.62	2.7562	193.62	2.7562	-5.6953	18215	60131	2.6355	0.0042002	0.9958	0.0084005	0.021843	False
LmxM.28.2360.1_43_0.238095238095238_168-187_1	LmxM.28.2360.1	193.62	0	193.62	0	-7.6046	18745	60131	2.6355	0.0042002	0.9958	0.0084005	0.021843	False
LmxM.31.1120.1_60_0.0424063116370809_33-52_1	LmxM.31.1120.1	193.62	2.7562	193.62	2.7562	-5.6953	18215	60131	2.6355	0.0042002	0.9958	0.0084005	0.021843	False
LmxM.09.1330.1_0_0.00387596899224806_45007_1	LmxM.09.1330.1	193.62	2.7562	193.62	2.7562	-5.6953	18215	60131	2.6355	0.0042002	0.9958	0.0084005	0.021843	False
LmxM.33.3340.1_29_0.216260162601626_521-540_1	LmxM.33.3340.1	193.62	0	193.62	0	-7.6046	18745	60131	2.6355	0.0042002	0.9958	0.0084005	0.021843	False
LmxM.09.0270.1_0_0.0278670953912111_45-64_1	LmxM.09.0270.1	193.62	2.7562	193.62	2.7562	-5.6953	18215	60131	2.6355	0.0042002	0.9958	0.0084005	0.021843	False
LmxM.08_29.0250.1_29_0.194791666666667_182-201_1	LmxM.08_29.0250.1-LmxM.08_29.0251.1	193.62	2.7562	193.62	2.7562	-5.6953	18215	60131	2.6355	0.0042002	0.9958	0.0084005	0.021843	False
LmxM.13.1320.1_43_0.32618025751073_461-442_0	LmxM.13.1320.1	193.62	0	193.62	0	-7.6046	18745	60131	2.6355	0.0042002	0.9958	0.0084005	0.021843	False
LmxM.36.0720.1_34_0.0610021786492375_90-71_0	LmxM.36.0720.1	193.62	2.7562	193.62	2.7562	-5.6953	18215	60131	2.6355	0.0042002	0.9958	0.0084005	0.021843	False
LmxM.04.1150.1_71_0.493096646942801_245-264_1	LmxM.04.1150.1	193.62	2.7562	193.62	2.7562	-5.6953	18215	60131	2.6355	0.0042002	0.9958	0.0084005	0.021843	False
LmxM.32.0590.1_29_0.0905631659056317_232-251_1	LmxM.32.0590.1	193.62	0	193.62	0	-7.6046	18745	60131	2.6355	0.0042002	0.9958	0.0084005	0.021843	False
LmxM.25.0150.1_29_0.105656848994857_222-241_1	LmxM.25.0150.1	193.62	2.7562	193.62	2.7562	-5.6953	18215	60131	2.6355	0.0042002	0.9958	0.0084005	0.021843	False
LmxM.31.1680.1_43_0.321167883211679_135-116_0	LmxM.31.1680.1	193.62	2.7562	193.62	2.7562	-5.6953	18215	60131	2.6355	0.0042002	0.9958	0.0084005	0.021843	False
LmxM.19.1450.1_33_0.0376068376068376_76-57_0	LmxM.19.1450.1	193.62	0	193.62	0	-7.6046	18745	60131	2.6355	0.0042002	0.9958	0.0084005	0.021843	False
LmxM.36.6620.1_14_0.26161369193154_324-305_0	LmxM.36.6620.1	193.62	0	193.62	0	-7.6046	18745	60131	2.6355	0.0042002	0.9958	0.0084005	0.021843	False
LmxM.24.0520.1_52_0.193358554014292_451-470_1	LmxM.24.0520.1	193.62	2.7562	193.62	2.7562	-5.6953	18215	60131	2.6355	0.0042002	0.9958	0.0084005	0.021843	False
LmxM.34.0950.1_38_0.155020080321285_190-209_1	LmxM.34.0950.1	193.62	0	193.62	0	-7.6046	18745	60131	2.6355	0.0042002	0.9958	0.0084005	0.021843	False
LmxM.11.0650.1_29_0.0176531671858775_28-47_1	LmxM.11.0650.1	193.62	0	193.62	0	-7.6046	18745	60131	2.6355	0.0042002	0.9958	0.0084005	0.021843	False
LmxM.36.4400.1_29_0.0179806362378976_46-65_1	LmxM.36.4400.1	193.62	0	193.62	0	-7.6046	18745	60131	2.6355	0.0042002	0.9958	0.0084005	0.021843	False
LmxM.07.0790.1_29_0.0393518518518519_28-47_1	LmxM.07.0790.1	193.62	0	193.62	0	-7.6046	18745	60131	2.6355	0.0042002	0.9958	0.0084005	0.021843	False
LmxM.29.3140.1_67_0.446327683615819_309-328_1	LmxM.29.3140.1	193.62	2.7562	193.62	2.7562	-5.6953	18215	60131	2.6355	0.0042002	0.9958	0.0084005	0.021843	False
LmxM.25.1680.1_29_0.00791602133884013_43-62_1	LmxM.25.1680.1	193.62	2.7562	193.62	2.7562	-5.6953	18215	60131	2.6355	0.0042002	0.9958	0.0084005	0.021843	False
LmxM.25.2240.1_67_0.398809523809524_660-679_1	LmxM.25.2240.1	193.62	0	193.62	0	-7.6046	18745	60131	2.6355	0.0042002	0.9958	0.0084005	0.021843	False
LmxM.25.1670.1_86_0.437293729372937_254-273_1	LmxM.25.1670.1	193.62	0	193.62	0	-7.6046	18745	60131	2.6355	0.0042002	0.9958	0.0084005	0.021843	False
LmxM.20.0860.1_14_0.0297790585975024_23-42_1	LmxM.20.0860.1	193.62	0	193.62	0	-7.6046	18745	60131	2.6355	0.0042002	0.9958	0.0084005	0.021843	False
LmxM.12.1110.1_38_0.0716125708397733_135-154_1	LmxM.12.1110.1	193.62	0	193.62	0	-7.6046	18745	60131	2.6355	0.0042002	0.9958	0.0084005	0.021843	False
LmxM.16.0850.1_14_0.387596899224806_545-564_1	LmxM.16.0850.1	193.62	2.7562	193.62	2.7562	-5.6953	18215	60131	2.6355	0.0042002	0.9958	0.0084005	0.021843	False
LmxM.28.2870.1_43_0.216467463479416_156-175_1	LmxM.28.2870.1	193.62	0	193.62	0	-7.6046	18745	60131	2.6355	0.0042002	0.9958	0.0084005	0.021843	False
LmxM.08_29.1640.1_38_0.127873563218391_171-190_1	LmxM.08_29.1640.1	193.62	0	193.62	0	-7.6046	18745	60131	2.6355	0.0042002	0.9958	0.0084005	0.021843	False
LmxM.34.3090.1_29_0.434343434343434_555-574_1	LmxM.34.3090.1	193.62	0	193.62	0	-7.6046	18745	60131	2.6355	0.0042002	0.9958	0.0084005	0.021843	False
Non-targeting-170	Non-target-14	193.62	2.7562	193.62	2.7562	-5.6953	18215	60131	2.6355	0.0042002	0.9958	0.0084005	0.021843	False
LmxM.18.1060.1_38_0.0318499127399651_70-89_1	LmxM.18.1060.1	193.62	0	193.62	0	-7.6046	18745	60131	2.6355	0.0042002	0.9958	0.0084005	0.021843	False
LmxM.05.0710.1_29_0.0719186184054885_301-320_1	LmxM.05.0710.1	193.62	0	193.62	0	-7.6046	18745	60131	2.6355	0.0042002	0.9958	0.0084005	0.021843	False
LmxM.27.1930.1_57_0.465727699530516_490-509_1	LmxM.27.1930.1	193.62	0	193.62	0	-7.6046	18745	60131	2.6355	0.0042002	0.9958	0.0084005	0.021843	False
LmxM.07.0260.1_43_0.0742753623188406_74-93_1	LmxM.07.0260.1	193.62	0	193.62	0	-7.6046	18745	60131	2.6355	0.0042002	0.9958	0.0084005	0.021843	False
LmxM.04.0520.1_38_0.180673591438464_567-586_1	LmxM.04.0520.1	193.62	0	193.62	0	-7.6046	18745	60131	2.6355	0.0042002	0.9958	0.0084005	0.021843	False
LmxM.32.2560.1_0_0.137443802183687_851-870_1	LmxM.32.2560.1	193.62	2.7562	193.62	2.7562	-5.6953	18215	60131	2.6355	0.0042002	0.9958	0.0084005	0.021843	False
LmxM.16.0310.1_0_0.00628930817610063_45197_1	LmxM.16.0310.1	193.62	2.7562	193.62	2.7562	-5.6953	18215	60131	2.6355	0.0042002	0.9958	0.0084005	0.021843	False
LmxM.32.2020.1_34_0.105868814729574_283-264_0	LmxM.32.2020.1	193.62	0	193.62	0	-7.6046	18745	60131	2.6355	0.0042002	0.9958	0.0084005	0.021843	False
LmxM.11.0670.1_57_0.360627177700348_632-613_0	LmxM.11.0670.1	193.62	0	193.62	0	-7.6046	18745	60131	2.6355	0.0042002	0.9958	0.0084005	0.021843	False
LmxM.33.4260.1_43_0.292429378531073_1290-1309_1	LmxM.33.4260.1	193.62	2.7562	193.62	2.7562	-5.6953	18215	60131	2.6355	0.0042002	0.9958	0.0084005	0.021843	False
LmxM.30.1840.1_43_0.145526057030482_585-604_1	LmxM.30.1840.1	193.62	2.7562	193.62	2.7562	-5.6953	18215	60131	2.6355	0.0042002	0.9958	0.0084005	0.021843	False
LmxM.34.2060.1_57_0.358868184955142_514-533_1	LmxM.34.2060.1	193.62	0	193.62	0	-7.6046	18745	60131	2.6355	0.0042002	0.9958	0.0084005	0.021843	False
LmxM.34.4130.1_57_0.0761904761904762_127-146_1	LmxM.34.4130.1	193.62	0	193.62	0	-7.6046	18745	60131	2.6355	0.0042002	0.9958	0.0084005	0.021843	False
LmxM.10.0320.1_29_0.0887523468168629_517-536_1	LmxM.10.0320.1	193.62	0	193.62	0	-7.6046	18745	60131	2.6355	0.0042002	0.9958	0.0084005	0.021843	False
LmxM.08_29.0970.1_14_0.308684767956865_1599-1618_1	LmxM.08_29.0970.1	193.62	0	193.62	0	-7.6046	18745	60131	2.6355	0.0042002	0.9958	0.0084005	0.021843	False
LmxM.06.1060.1_52_0.10547263681592_96-115_1	LmxM.06.1060.1	193.62	0	193.62	0	-7.6046	18745	60131	2.6355	0.0042002	0.9958	0.0084005	0.021843	False
LmxM.12.0470.1_38_0.059748427672956_129-148_1	LmxM.12.0470.1	193.62	0	193.62	0	-7.6046	18745	60131	2.6355	0.0042002	0.9958	0.0084005	0.021843	False
LmxM.18.1600.1_14_0.188624006691761_446-465_1	LmxM.18.1600.1	193.62	0	193.62	0	-7.6046	18745	60131	2.6355	0.0042002	0.9958	0.0084005	0.021843	False
LmxM.20.1680.1_19_0.165625_643-624_0	LmxM.20.1680.1	193.62	0	193.62	0	-7.6046	18745	60131	2.6355	0.0042002	0.9958	0.0084005	0.021843	False
LmxM.20.1200.1_29_0.0336021505376344_82-63_0	LmxM.20.1200.1	193.62	0	193.62	0	-7.6046	18745	60131	2.6355	0.0042002	0.9958	0.0084005	0.021843	False
LmxM.36.3650.1_67_0.472927241962775_553-572_1	LmxM.36.3650.1	193.62	0	193.62	0	-7.6046	18745	60131	2.6355	0.0042002	0.9958	0.0084005	0.021843	False
LmxM.12.1310.1_14_0.0830463069269039_207-226_1	LmxM.12.1310.1	193.62	0	193.62	0	-7.6046	18745	60131	2.6355	0.0042002	0.9958	0.0084005	0.021843	False
LmxM.30.2115.1_0_0.13719806763285_136-155_1	LmxM.30.2115.1	193.62	0	193.62	0	-7.6046	18745	60131	2.6355	0.0042002	0.9958	0.0084005	0.021843	False
LmxM.09.0710.1_71_0.475546975546976_735-754_1	LmxM.09.0710.1	193.62	0	193.62	0	-7.6046	18745	60131	2.6355	0.0042002	0.9958	0.0084005	0.021843	False
LmxM.36.5130.1_33_0.275985663082437_234-215_0	LmxM.36.5130.1	193.62	0	193.62	0	-7.6046	18745	60131	2.6355	0.0042002	0.9958	0.0084005	0.021843	False
LmxM.03.0470.1_19_0.155463633229921_447-466_1	LmxM.03.0470.1	387.25	5.5125	387.25	5.5125	-5.8976	72862	2.4007e+05	2.6355	0.0042006	0.9958	0.0084012	0.021843	False
LmxM.27.1030.1_14_0.395903165735568_1056-1075_1	LmxM.27.1030.1	193.01	0	193.01	0	-7.6	18627	59753	2.6345	0.0042136	0.99579	0.0084272	0.021843	False
LmxM.31.1710.1_34_0.0431547619047619_90-71_0	LmxM.31.1710.1	193.01	2.7562	193.01	2.7562	-5.6907	18099	59753	2.6345	0.0042136	0.99579	0.0084272	0.021843	False
LmxM.34.1850.1_43_0.245775729646697_153-172_1	LmxM.34.1850.1	193.01	0	193.01	0	-7.6	18627	59753	2.6345	0.0042136	0.99579	0.0084272	0.021843	False
LmxM.27.1805.1_34_0.032319391634981_57-38_0	LmxM.27.1805.1-LmxM.27.1810.1	193.01	2.7562	193.01	2.7562	-5.6907	18099	59753	2.6345	0.0042136	0.99579	0.0084272	0.021843	False
LmxM.02.0170.1_57_0.172715894868586_425-406_0	LmxM.02.0170.1-LmxM.02.0200.1	193.01	0	193.01	0	-7.6	18627	59753	2.6345	0.0042136	0.99579	0.0084272	0.021843	False
LmxM.23.1560.1_0_0.0274509803921569_21-40_1	LmxM.23.1560.1	193.01	0	193.01	0	-7.6	18627	59753	2.6345	0.0042136	0.99579	0.0084272	0.021843	False
LmxM.27.0770.1_38_0.0347586896724181_132-151_1	LmxM.27.0770.1	193.01	0	193.01	0	-7.6	18627	59753	2.6345	0.0042136	0.99579	0.0084272	0.021843	False
LmxM.34.1600.1_29_0.152061855670103_360-341_0	LmxM.34.1600.1	193.01	0	193.01	0	-7.6	18627	59753	2.6345	0.0042136	0.99579	0.0084272	0.021843	False
LmxM.09.1020.1_46_0.0206935123042506_34-53_1	LmxM.09.1020.1	193.01	0	193.01	0	-7.6	18627	59753	2.6345	0.0042136	0.99579	0.0084272	0.021843	False
LmxM.30.2700.1_38_0.0205761316872428_50-69_1	LmxM.30.2700.1	193.01	0	193.01	0	-7.6	18627	59753	2.6345	0.0042136	0.99579	0.0084272	0.021843	False
LmxM.04.1130.1_43_0.0684624017957351_58-77_1	LmxM.04.1130.1	193.01	0	193.01	0	-7.6	18627	59753	2.6345	0.0042136	0.99579	0.0084272	0.021843	False
LmxM.33.1430.1_67_0.399191218948585_680-699_1	LmxM.33.1430.1	193.01	0	193.01	0	-7.6	18627	59753	2.6345	0.0042136	0.99579	0.0084272	0.021843	False
LmxM.36.5830.1_57_0.14367816091954_90-109_1	LmxM.36.5830.1	193.01	0	193.01	0	-7.6	18627	59753	2.6345	0.0042136	0.99579	0.0084272	0.021843	False
LmxM.10.0510.1_71_0.495471014492754_544-563_1	LmxM.10.0510.1	193.01	0	193.01	0	-7.6	18627	59753	2.6345	0.0042136	0.99579	0.0084272	0.021843	False
LmxM.10.0950.1_48_0.435081148564295_693-712_1	LmxM.10.0950.1	193.01	0	193.01	0	-7.6	18627	59753	2.6345	0.0042136	0.99579	0.0084272	0.021843	False
LmxM.28.1670.1_43_0.113630637440161_441-460_1	LmxM.28.1670.1	193.01	0	193.01	0	-7.6	18627	59753	2.6345	0.0042136	0.99579	0.0084272	0.021843	False
LmxM.06.0490.1_48_0.417522245037645_604-623_1	LmxM.06.0490.1	193.01	0	193.01	0	-7.6	18627	59753	2.6345	0.0042136	0.99579	0.0084272	0.021843	False
LmxM.32.1540.1_71_0.440422322775264_284-303_1	LmxM.32.1540.1	193.01	0	193.01	0	-7.6	18627	59753	2.6345	0.0042136	0.99579	0.0084272	0.021843	False
LmxM.10.0800.1_29_0.146604938271605_472-491_1	LmxM.10.0800.1	193.01	0	193.01	0	-7.6	18627	59753	2.6345	0.0042136	0.99579	0.0084272	0.021843	False
LmxM.25.0380.1_43_0.265706282513005_660-679_1	LmxM.25.0380.1	193.01	0	193.01	0	-7.6	18627	59753	2.6345	0.0042136	0.99579	0.0084272	0.021843	False
LmxM.33.2260.1_52_0.323868312757202_781-800_1	LmxM.33.2260.1	193.01	0	193.01	0	-7.6	18627	59753	2.6345	0.0042136	0.99579	0.0084272	0.021843	False
LmxM.10.0700.1_29_0.0577235772357724_139-158_1	LmxM.10.0700.1	193.01	0	193.01	0	-7.6	18627	59753	2.6345	0.0042136	0.99579	0.0084272	0.021843	False
LmxM.32.0090.1_49_0.189935064935065_359-340_0	LmxM.32.0090.1	193.01	0	193.01	0	-7.6	18627	59753	2.6345	0.0042136	0.99579	0.0084272	0.021843	False
LmxM.19.0090.1_52_0.171617161716172_197-216_1	LmxM.19.0090.1	193.01	2.7562	193.01	2.7562	-5.6907	18099	59753	2.6345	0.0042136	0.99579	0.0084272	0.021843	False
LmxM.01.0320.1_14_0.364718614718615_333-352_1	LmxM.01.0320.1	193.01	0	193.01	0	-7.6	18627	59753	2.6345	0.0042136	0.99579	0.0084272	0.021843	False
LmxM.29.0500.1_48_0.477551020408163_709-690_0	LmxM.29.0500.1	193.01	0	193.01	0	-7.6	18627	59753	2.6345	0.0042136	0.99579	0.0084272	0.021843	False
LmxM.15.0640.1_29_0.0344322344322344_146-127_0	LmxM.15.0640.1	193.01	0	193.01	0	-7.6	18627	59753	2.6345	0.0042136	0.99579	0.0084272	0.021843	False
LmxM.19.1560.1_52_0.342394822006472_525-544_1	LmxM.19.1560.1	193.01	2.7562	193.01	2.7562	-5.6907	18099	59753	2.6345	0.0042136	0.99579	0.0084272	0.021843	False
LmxM.33.3990.1_34_0.0313152400835073_48-29_0	LmxM.33.3990.1	193.01	0	193.01	0	-7.6	18627	59753	2.6345	0.0042136	0.99579	0.0084272	0.021843	False
LmxM.16.0690.1_52_0.256038647342995_417-436_1	LmxM.16.0690.1	193.01	2.7562	193.01	2.7562	-5.6907	18099	59753	2.6345	0.0042136	0.99579	0.0084272	0.021843	False
LmxM.33.1590.1_52_0.216939890710383_390-409_1	LmxM.33.1590.1-LmxM.33.1610.1-LmxM.33.1810.1-LmxM.33.1830.1-LmxM.33.1890.1-LmxM.34.1830a.1	193.01	0	193.01	0	-7.6	18627	59753	2.6345	0.0042136	0.99579	0.0084272	0.021843	False
LmxM.27.2300.1_74_0.403034613560929_844-863_1	LmxM.27.2300.1	193.01	0	193.01	0	-7.6	18627	59753	2.6345	0.0042136	0.99579	0.0084272	0.021843	False
LmxM.08_29.1300.1_52_0.129068462401796_105-124_1	LmxM.08_29.1300.1	193.01	0	193.01	0	-7.6	18627	59753	2.6345	0.0042136	0.99579	0.0084272	0.021843	False
LmxM.01.0710.1_43_0.00633713561470215_45102_1	LmxM.01.0710.1	193.01	0	193.01	0	-7.6	18627	59753	2.6345	0.0042136	0.99579	0.0084272	0.021843	False
LmxM.17.1050.1_71_0.473998294970162_551-570_1	LmxM.17.1050.1	193.01	0	193.01	0	-7.6	18627	59753	2.6345	0.0042136	0.99579	0.0084272	0.021843	False
LmxM.14.0760.1_57_0.408473221422862_505-524_1	LmxM.14.0760.1	193.01	2.7562	193.01	2.7562	-5.6907	18099	59753	2.6345	0.0042136	0.99579	0.0084272	0.021843	False
LmxM.30.2400.1_14_0.0187755102040816_78-59_0	LmxM.30.2400.1	193.01	0	193.01	0	-7.6	18627	59753	2.6345	0.0042136	0.99579	0.0084272	0.021843	False
LmxM.08.0200.1_38_0.163054695562436_312-331_1	LmxM.08.0200.1	193.01	0	193.01	0	-7.6	18627	59753	2.6345	0.0042136	0.99579	0.0084272	0.021843	False
LmxM.26.1520.1_29_0.0232172470978441_21-40_1	LmxM.26.1520.1	193.01	0	193.01	0	-7.6	18627	59753	2.6345	0.0042136	0.99579	0.0084272	0.021843	False
LmxM.36.1460.1_81_0.492864424057085_959-978_1	LmxM.36.1460.1	193.01	0	193.01	0	-7.6	18627	59753	2.6345	0.0042136	0.99579	0.0084272	0.021843	False
LmxM.30.2140.1_38_0.0793956927033108_244-263_1	LmxM.30.2140.1	193.01	0	193.01	0	-7.6	18627	59753	2.6345	0.0042136	0.99579	0.0084272	0.021843	False
LmxM.27.0770.1_29_0.19004751187797_753-772_1	LmxM.27.0770.1	193.01	0	193.01	0	-7.6	18627	59753	2.6345	0.0042136	0.99579	0.0084272	0.021843	False
LmxM.36.2070.1_57_0.272910372608258_264-283_1	LmxM.36.2070.1	193.01	0	193.01	0	-7.6	18627	59753	2.6345	0.0042136	0.99579	0.0084272	0.021843	False
LmxM.14.1410.1_43_0.288369304556355_478-497_1	LmxM.14.1410.1	193.01	0	193.01	0	-7.6	18627	59753	2.6345	0.0042136	0.99579	0.0084272	0.021843	False
LmxM.30.1910.1_38_0.0534136546184739_127-146_1	LmxM.30.1910.1	193.01	0	193.01	0	-7.6	18627	59753	2.6345	0.0042136	0.99579	0.0084272	0.021843	False
LmxM.23.0223.1_52_0.0479302832244009_45291_1	LmxM.23.0223.1	193.01	2.7562	193.01	2.7562	-5.6907	18099	59753	2.6345	0.0042136	0.99579	0.0084272	0.021843	False
LmxM.34.4125.1_14_0.0875995449374289_144-163_1	LmxM.34.4125.1	193.01	0	193.01	0	-7.6	18627	59753	2.6345	0.0042136	0.99579	0.0084272	0.021843	False
LmxM.29.3570.1_33_0.258426966292135_210-191_0	LmxM.29.3570.1	193.01	0	193.01	0	-7.6	18627	59753	2.6345	0.0042136	0.99579	0.0084272	0.021843	False
LmxM.31.1960.1_29_0.113378684807256_96-115_1	LmxM.31.1960.1	193.01	0	193.01	0	-7.6	18627	59753	2.6345	0.0042136	0.99579	0.0084272	0.021843	False
LmxM.08_29.1070.1_60_0.129233511586453_135-154_1	LmxM.08_29.1070.1-LmxM.08_29.1090.1	193.01	0	193.01	0	-7.6	18627	59753	2.6345	0.0042136	0.99579	0.0084272	0.021843	False
LmxM.33.2160.1_0_0.173441734417344_249-268_1	LmxM.33.2160.1	193.01	0	193.01	0	-7.6	18627	59753	2.6345	0.0042136	0.99579	0.0084272	0.021843	False
LmxM.34.1690.1_33_0.112903225806452_177-158_0	LmxM.34.1690.1	193.01	0	193.01	0	-7.6	18627	59753	2.6345	0.0042136	0.99579	0.0084272	0.021843	False
LmxM.36.2580.1_0_0.0396505376344086_115-134_1	LmxM.36.2580.1	193.01	2.7562	193.01	2.7562	-5.6907	18099	59753	2.6345	0.0042136	0.99579	0.0084272	0.021843	False
LmxM.36.4430.1_52_0.117117117117117_119-138_1	LmxM.36.4430.1	193.01	0	193.01	0	-7.6	18627	59753	2.6345	0.0042136	0.99579	0.0084272	0.021843	False
LmxM.33.1175.1_57_0.0335731414868106_20-39_1	LmxM.33.1175.1	193.01	2.7562	193.01	2.7562	-5.6907	18099	59753	2.6345	0.0042136	0.99579	0.0084272	0.021843	False
LmxM.36.6900.1_57_0.374236013164081_792-811_1	LmxM.36.6900.1	193.01	0	193.01	0	-7.6	18627	59753	2.6345	0.0042136	0.99579	0.0084272	0.021843	False
LmxM.19.0550.1_38_0.0754560530679934_84-103_1	LmxM.19.0550.1	193.01	0	193.01	0	-7.6	18627	59753	2.6345	0.0042136	0.99579	0.0084272	0.021843	False
LmxM.26.2060.1_52_0.277931671283472_907-888_0	LmxM.26.2060.1	193.01	2.7562	193.01	2.7562	-5.6907	18099	59753	2.6345	0.0042136	0.99579	0.0084272	0.021843	False
LmxM.28.1650.1_29_0.125295508274232_324-305_0	LmxM.28.1650.1	193.01	0	193.01	0	-7.6	18627	59753	2.6345	0.0042136	0.99579	0.0084272	0.021843	False
LmxM.25.2260.1_33_0.196236559139785_65-84_1	LmxM.25.2260.1	193.01	0	193.01	0	-7.6	18627	59753	2.6345	0.0042136	0.99579	0.0084272	0.021843	False
LmxM.19.0640.1_57_0.200580340950308_542-561_1	LmxM.19.0640.1	193.01	2.7562	193.01	2.7562	-5.6907	18099	59753	2.6345	0.0042136	0.99579	0.0084272	0.021843	False
LmxM.28.2160.1_38_0.0177595628415301_45102_1	LmxM.28.2160.1	193.01	0	193.01	0	-7.6	18627	59753	2.6345	0.0042136	0.99579	0.0084272	0.021843	False
LmxM.27.1500.1_48_0.439490445859873_211-192_0	LmxM.27.1500.1	193.01	0	193.01	0	-7.6	18627	59753	2.6345	0.0042136	0.99579	0.0084272	0.021843	False
LmxM.13.0600.1_67_0.48015873015873_480-499_1	LmxM.13.0600.1	193.01	0	193.01	0	-7.6	18627	59753	2.6345	0.0042136	0.99579	0.0084272	0.021843	False
LmxM.24.1780.1_14_0.163640948058497_641-660_1	LmxM.24.1780.1	193.01	0	193.01	0	-7.6	18627	59753	2.6345	0.0042136	0.99579	0.0084272	0.021843	False
LmxM.08_29.2760.1_57_0.044522554188635_66-85_1	LmxM.08_29.2760.1	193.01	2.7562	193.01	2.7562	-5.6907	18099	59753	2.6345	0.0042136	0.99579	0.0084272	0.021843	False
LmxM.29.2010.1_29_0.100979804039192_498-517_1	LmxM.29.2010.1	193.01	0	193.01	0	-7.6	18627	59753	2.6345	0.0042136	0.99579	0.0084272	0.021843	False
LmxM.16.0320.1_38_0.0723245262876968_264-283_1	LmxM.16.0320.1	385.42	5.5125	385.42	5.5125	-5.8908	72164	2.3781e+05	2.6339	0.0042206	0.99578	0.0084413	0.021843	False
LmxM.15.1320.1_38_0.0669878412479927_285-304_1	LmxM.15.1320.1	96.507	418.95	96.507	418.95	2.1066	51984	14991	2.6335	0.99462	0.0053843	0.010769	0.021843	True
LmxM.28.1850.1_43_0.0272601794340925_69-88_1	LmxM.28.1850.1	192.4	0	192.4	0	-7.5955	18509	59377	2.6334	0.004227	0.99577	0.008454	0.021843	False
LmxM.14.0560.1_43_0.346938775510204_517-498_0	LmxM.14.0560.1	192.4	2.7562	192.4	2.7562	-5.6862	17983	59377	2.6334	0.004227	0.99577	0.008454	0.021843	False
LmxM.05.0650.1_43_0.446003898635478_1134-1153_1	LmxM.05.0650.1	192.4	0	192.4	0	-7.5955	18509	59377	2.6334	0.004227	0.99577	0.008454	0.021843	False
LmxM.26.2640.1_43_0.19047619047619_209-228_1	LmxM.26.2640.1	192.4	0	192.4	0	-7.5955	18509	59377	2.6334	0.004227	0.99577	0.008454	0.021843	False
Non-targeting-932	Non-target-162	192.4	0	192.4	0	-7.5955	18509	59377	2.6334	0.004227	0.99577	0.008454	0.021843	False
LmxM.24.0970.1_29_0.118794326241135_261-280_1	LmxM.24.0970.1	192.4	0	192.4	0	-7.5955	18509	59377	2.6334	0.004227	0.99577	0.008454	0.021843	False
LmxM.15.0570.1_33_0.36036036036036_366-347_0	LmxM.15.0570.1	192.4	0	192.4	0	-7.5955	18509	59377	2.6334	0.004227	0.99577	0.008454	0.021843	False
LmxM.18.0350.1_57_0.0240437158469945_45291_1	LmxM.18.0350.1	192.4	2.7562	192.4	2.7562	-5.6862	17983	59377	2.6334	0.004227	0.99577	0.008454	0.021843	False
LmxM.33.0690.1_29_0.0245928880026587_145-164_1	LmxM.33.0690.1	192.4	0	192.4	0	-7.5955	18509	59377	2.6334	0.004227	0.99577	0.008454	0.021843	False
LmxM.30.2080.1_29_0.409240924092409_995-976_0	LmxM.30.2080.1	192.4	0	192.4	0	-7.5955	18509	59377	2.6334	0.004227	0.99577	0.008454	0.021843	False
LmxM.26.0190.1_29_0.0118203309692671_45102_1	LmxM.26.0190.1	192.4	0	192.4	0	-7.5955	18509	59377	2.6334	0.004227	0.99577	0.008454	0.021843	False
LmxM.36.0400.1_52_0.318419090231171_422-441_1	LmxM.36.0400.1	192.4	0	192.4	0	-7.5955	18509	59377	2.6334	0.004227	0.99577	0.008454	0.021843	False
LmxM.31.0150.1_14_0.232333333333333_693-712_1	LmxM.31.0150.1	192.4	0	192.4	0	-7.5955	18509	59377	2.6334	0.004227	0.99577	0.008454	0.021843	False
LmxM.10.1050.1_63_0.432539682539683_332-313_0	LmxM.10.1050.1	192.4	0	192.4	0	-7.5955	18509	59377	2.6334	0.004227	0.99577	0.008454	0.021843	False
LmxM.20.1450.1_67_0.270568278201866_309-328_1	LmxM.20.1450.1	192.4	0	192.4	0	-7.5955	18509	59377	2.6334	0.004227	0.99577	0.008454	0.021843	False
LmxM.28.0400.1_52_0.365928659286593_588-607_1	LmxM.28.0400.1	192.4	0	192.4	0	-7.5955	18509	59377	2.6334	0.004227	0.99577	0.008454	0.021843	False
LmxM.33.0360.1_29_0.129769392033543_613-632_1	LmxM.33.0360.1	192.4	0	192.4	0	-7.5955	18509	59377	2.6334	0.004227	0.99577	0.008454	0.021843	False
LmxM.10.0530.1_0_0.0962258715067704_330-349_1	LmxM.10.0530.1	192.4	0	192.4	0	-7.5955	18509	59377	2.6334	0.004227	0.99577	0.008454	0.021843	False
LmxM.25.0180.1_29_0.046031746031746_142-161_1	LmxM.25.0180.1	192.4	2.7562	192.4	2.7562	-5.6862	17983	59377	2.6334	0.004227	0.99577	0.008454	0.021843	False
LmxM.18.0700.1_14_0.378277153558052_801-820_1	LmxM.18.0700.1	192.4	0	192.4	0	-7.5955	18509	59377	2.6334	0.004227	0.99577	0.008454	0.021843	False
LmxM.04.0780.1_29_0.472222222222222_694-713_1	LmxM.04.0780.1	192.4	0	192.4	0	-7.5955	18509	59377	2.6334	0.004227	0.99577	0.008454	0.021843	False
LmxM.26.2550.1_57_0.484210526315789_142-123_0	LmxM.26.2550.1	192.4	0	192.4	0	-7.5955	18509	59377	2.6334	0.004227	0.99577	0.008454	0.021843	False
LmxM.19.0320.1_43_0.137196631996038_270-289_1	LmxM.19.0320.1	192.4	2.7562	192.4	2.7562	-5.6862	17983	59377	2.6334	0.004227	0.99577	0.008454	0.021843	False
LmxM.36.5520.1_19_0.165680473372781_173-154_0	LmxM.36.5520.1	192.4	0	192.4	0	-7.5955	18509	59377	2.6334	0.004227	0.99577	0.008454	0.021843	False
LmxM.34.4200.1_29_0.0508158508158508_106-125_1	LmxM.34.4200.1	192.4	0	192.4	0	-7.5955	18509	59377	2.6334	0.004227	0.99577	0.008454	0.021843	False
LmxM.36.5310.1_86_0.455197132616487_498-517_1	LmxM.36.5310.1	192.4	0	192.4	0	-7.5955	18509	59377	2.6334	0.004227	0.99577	0.008454	0.021843	False
LmxM.25.2080.1_38_0.174924924924925_462-481_1	LmxM.25.2080.1	192.4	0	192.4	0	-7.5955	18509	59377	2.6334	0.004227	0.99577	0.008454	0.021843	False
LmxM.30.0030.1_14_0.148989898989899_464-483_1	LmxM.30.0030.1	192.4	0	192.4	0	-7.5955	18509	59377	2.6334	0.004227	0.99577	0.008454	0.021843	False
LmxM.31.3760.1_43_0.199233716475096_360-379_1	LmxM.31.3760.1	192.4	0	192.4	0	-7.5955	18509	59377	2.6334	0.004227	0.99577	0.008454	0.021843	False
LmxM.23.0840.1_0_0.190025252525253_298-317_1	LmxM.23.0840.1	192.4	0	192.4	0	-7.5955	18509	59377	2.6334	0.004227	0.99577	0.008454	0.021843	False
LmxM.33.0150.1_29_0.204819277108434_215-196_0	LmxM.33.0150.1	192.4	0	192.4	0	-7.5955	18509	59377	2.6334	0.004227	0.99577	0.008454	0.021843	False
LmxM.24.0410.1_19_0.100133511348465_231-212_0	LmxM.24.0410.1	192.4	0	192.4	0	-7.5955	18509	59377	2.6334	0.004227	0.99577	0.008454	0.021843	False
LmxM.09.0070.1_29_0.416801728795246_1536-1555_1	LmxM.09.0070.1	192.4	0	192.4	0	-7.5955	18509	59377	2.6334	0.004227	0.99577	0.008454	0.021843	False
LmxM.26.0770.1_38_0.163161249203314_249-268_1	LmxM.26.0770.1	192.4	0	192.4	0	-7.5955	18509	59377	2.6334	0.004227	0.99577	0.008454	0.021843	False
LmxM.29.3630.1_14_0.122311827956989_80-99_1	LmxM.29.3630.1	192.4	0	192.4	0	-7.5955	18509	59377	2.6334	0.004227	0.99577	0.008454	0.021843	False
LmxM.30.0250.1_43_0.0156991602774735_39-58_1	LmxM.30.0250.1	192.4	0	192.4	0	-7.5955	18509	59377	2.6334	0.004227	0.99577	0.008454	0.021843	False
LmxM.08_29.1250.1_29_0.194155251141553_1060-1079_1	LmxM.08_29.1250.1	192.4	0	192.4	0	-7.5955	18509	59377	2.6334	0.004227	0.99577	0.008454	0.021843	False
LmxM.17.1200.1_14_0.167641325536062_419-438_1	LmxM.17.1200.1	192.4	0	192.4	0	-7.5955	18509	59377	2.6334	0.004227	0.99577	0.008454	0.021843	False
LmxM.31.1280.1_38_0.151666666666667_84-103_1	LmxM.31.1280.1	192.4	0	192.4	0	-7.5955	18509	59377	2.6334	0.004227	0.99577	0.008454	0.021843	False
LmxM.07.0470.1_43_0.0708493384549723_162-181_1	LmxM.07.0470.1	192.4	2.7562	192.4	2.7562	-5.6862	17983	59377	2.6334	0.004227	0.99577	0.008454	0.021843	False
Non-targeting-327	Non-target-31	192.4	0	192.4	0	-7.5955	18509	59377	2.6334	0.004227	0.99577	0.008454	0.021843	False
LmxM.04.1130.1_43_0.250280583613917_220-239_1	LmxM.04.1130.1	192.4	0	192.4	0	-7.5955	18509	59377	2.6334	0.004227	0.99577	0.008454	0.021843	False
LmxM.36.2930.1_43_0.134328358208955_226-207_0	LmxM.36.2930.1	192.4	0	192.4	0	-7.5955	18509	59377	2.6334	0.004227	0.99577	0.008454	0.021843	False
LmxM.36.5900.1_43_0.278309409888357_343-362_1	LmxM.36.5900.1	192.4	0	192.4	0	-7.5955	18509	59377	2.6334	0.004227	0.99577	0.008454	0.021843	False
LmxM.25.2200.1_38_0.0203644158628081_45291_1	LmxM.25.2200.1	192.4	0	192.4	0	-7.5955	18509	59377	2.6334	0.004227	0.99577	0.008454	0.021843	False
LmxM.30.0360.1_14_0.0817420435510888_236-255_1	LmxM.30.0360.1	192.4	0	192.4	0	-7.5955	18509	59377	2.6334	0.004227	0.99577	0.008454	0.021843	False
LmxM.31.3840.1_52_0.0705467372134039_29-48_1	LmxM.31.3840.1	192.4	0	192.4	0	-7.5955	18509	59377	2.6334	0.004227	0.99577	0.008454	0.021843	False
LmxM.08_29.1575.1_29_0.0811744386873921_144-125_0	LmxM.08_29.1575.1	192.4	0	192.4	0	-7.5955	18509	59377	2.6334	0.004227	0.99577	0.008454	0.021843	False
LmxM.07.1100.1_43_0.339869281045752_315-296_0	LmxM.07.1100.1	192.4	0	192.4	0	-7.5955	18509	59377	2.6334	0.004227	0.99577	0.008454	0.021843	False
LmxM.21.1110.1_0_0.100523168908819_534-553_1	LmxM.21.1110.1	192.4	2.7562	192.4	2.7562	-5.6862	17983	59377	2.6334	0.004227	0.99577	0.008454	0.021843	False
LmxM.27.0100.1_0_0.0549672213817448_104-123_1	LmxM.27.0100.1	192.4	2.7562	192.4	2.7562	-5.6862	17983	59377	2.6334	0.004227	0.99577	0.008454	0.021843	False
LmxM.21.0901.1_38_0.0801282051282051_96-115_1	LmxM.21.0901.1	192.4	0	192.4	0	-7.5955	18509	59377	2.6334	0.004227	0.99577	0.008454	0.021843	False
LmxM.07.0150.1_0_0.0541596873255165_93-112_1	LmxM.07.0150.1	192.4	0	192.4	0	-7.5955	18509	59377	2.6334	0.004227	0.99577	0.008454	0.021843	False
LmxM.33.0310.1_62_0.354255825011888_738-757_1	LmxM.33.0310.1	192.4	0	192.4	0	-7.5955	18509	59377	2.6334	0.004227	0.99577	0.008454	0.021843	False
LmxM.33.1980.1_43_0.0531400966183575_41-22_0	LmxM.33.1980.1	192.4	2.7562	192.4	2.7562	-5.6862	17983	59377	2.6334	0.004227	0.99577	0.008454	0.021843	False
LmxM.08.1110.1_57_0.302808302808303_492-511_1	LmxM.08.1110.1	192.4	0	192.4	0	-7.5955	18509	59377	2.6334	0.004227	0.99577	0.008454	0.021843	False
LmxM.05.0460.1_43_0.23619957537155_438-457_1	LmxM.05.0460.1	192.4	0	192.4	0	-7.5955	18509	59377	2.6334	0.004227	0.99577	0.008454	0.021843	False
LmxM.23.0510.1_38_0.185185185185185_52-71_1	LmxM.23.0510.1	192.4	2.7562	192.4	2.7562	-5.6862	17983	59377	2.6334	0.004227	0.99577	0.008454	0.021843	False
LmxM.36.6790.1_29_0.0510903426791277_77-96_1	LmxM.36.6790.1	192.4	0	192.4	0	-7.5955	18509	59377	2.6334	0.004227	0.99577	0.008454	0.021843	False
LmxM.08.1000.1_14_0.137406653088934_1002-1021_1	LmxM.08.1000.1	192.4	2.7562	192.4	2.7562	-5.6862	17983	59377	2.6334	0.004227	0.99577	0.008454	0.021843	False
LmxM.34.0060.1_43_0.14207650273224_283-302_1	LmxM.34.0060.1	192.4	2.7562	192.4	2.7562	-5.6862	17983	59377	2.6334	0.004227	0.99577	0.008454	0.021843	False
LmxM.05.0640.1_0_0.169955001730703_978-997_1	LmxM.05.0640.1	192.4	0	192.4	0	-7.5955	18509	59377	2.6334	0.004227	0.99577	0.008454	0.021843	False
LmxM.01.0430.1_14_0.294326241134752_657-676_1	LmxM.01.0430.1	192.4	0	192.4	0	-7.5955	18509	59377	2.6334	0.004227	0.99577	0.008454	0.021843	False
LmxM.34.4600.1_0_0.0766731643924626_111-130_1	LmxM.34.4600.1	192.4	0	192.4	0	-7.5955	18509	59377	2.6334	0.004227	0.99577	0.008454	0.021843	False
LmxM.18.0400.1_29_0.0894020130254588_147-166_1	LmxM.18.0400.1	192.4	0	192.4	0	-7.5955	18509	59377	2.6334	0.004227	0.99577	0.008454	0.021843	False
LmxM.24.0200.1_71_0.467514124293785_322-341_1	LmxM.24.0200.1	192.4	2.7562	192.4	2.7562	-5.6862	17983	59377	2.6334	0.004227	0.99577	0.008454	0.021843	False
LmxM.34.2950.1_52_0.351411354265779_1105-1124_1	LmxM.34.2950.1	192.4	0	192.4	0	-7.5955	18509	59377	2.6334	0.004227	0.99577	0.008454	0.021843	False
LmxM.15.1481.1_57_0.0301098122564648_75-94_1	LmxM.15.1481.1	192.4	0	192.4	0	-7.5955	18509	59377	2.6334	0.004227	0.99577	0.008454	0.021843	False
LmxM.34.1490.1_14_0.0705596107055961_50-69_1	LmxM.34.1490.1	192.4	0	192.4	0	-7.5955	18509	59377	2.6334	0.004227	0.99577	0.008454	0.021843	False
LmxM.36.2080.1_0_0.124967924044137_480-499_1	LmxM.36.2080.1	192.4	0	192.4	0	-7.5955	18509	59377	2.6334	0.004227	0.99577	0.008454	0.021843	False
LmxM.33.1300.1_52_0.273148148148148_291-310_1	LmxM.33.1300.1	192.4	2.7562	192.4	2.7562	-5.6862	17983	59377	2.6334	0.004227	0.99577	0.008454	0.021843	False
LmxM.05.0730.1_19_0.0638200183654729_136-155_1	LmxM.05.0730.1	192.4	0	192.4	0	-7.5955	18509	59377	2.6334	0.004227	0.99577	0.008454	0.021843	False
LmxM.32.2440.1_43_0.25115970841617_375-394_1	LmxM.32.2440.1	192.4	0	192.4	0	-7.5955	18509	59377	2.6334	0.004227	0.99577	0.008454	0.021843	False
LmxM.36.6540.1_57_0.344398340248963_257-238_0	LmxM.36.6540.1	192.4	0	192.4	0	-7.5955	18509	59377	2.6334	0.004227	0.99577	0.008454	0.021843	False
LmxM.15.1290.1_14_0.270277553220156_996-1015_1	LmxM.15.1290.1	192.4	0	192.4	0	-7.5955	18509	59377	2.6334	0.004227	0.99577	0.008454	0.021843	False
LmxM.36.3160.1_43_0.0533333333333333_49-68_1	LmxM.36.3160.1	192.4	0	192.4	0	-7.5955	18509	59377	2.6334	0.004227	0.99577	0.008454	0.021843	False
Non-targeting-14	Non-target-117	192.4	0	192.4	0	-7.5955	18509	59377	2.6334	0.004227	0.99577	0.008454	0.021843	False
LmxM.24.0480.1_33_0.299208299208299_1089-1108_1	LmxM.24.0480.1	384.81	5.5125	384.81	5.5125	-5.8885	71932	2.3705e+05	2.6333	0.0042274	0.99577	0.0084548	0.021843	False
LmxM.08_29.1710.1_43_0.0814342145244606_259-278_1	LmxM.08_29.1710.1	384.81	5.5125	384.81	5.5125	-5.8885	71932	2.3705e+05	2.6333	0.0042274	0.99577	0.0084548	0.021843	False
LmxM.09.1540.1_43_0.049890350877193_82-101_1	LmxM.09.1540.1	384.2	5.5125	384.2	5.5125	-5.8862	71700	2.363e+05	2.6328	0.0042341	0.99577	0.0084683	0.021843	False
Non-targeting-369	Non-target-74	191.79	0	191.79	0	-7.5909	18392	59001	2.6323	0.0042405	0.99576	0.0084811	0.021843	False
LmxM.24.2320.1_67_0.348528015194682_357-376_1	LmxM.24.2320.1	191.79	0	191.79	0	-7.5909	18392	59001	2.6323	0.0042405	0.99576	0.0084811	0.021843	False
LmxM.23.0150.1_67_0.494096276112625_538-557_1	LmxM.23.0150.1	191.79	0	191.79	0	-7.5909	18392	59001	2.6323	0.0042405	0.99576	0.0084811	0.021843	False
LmxM.14.0940.1_0_0.0298202614379085_70-89_1	LmxM.14.0940.1	191.79	0	191.79	0	-7.5909	18392	59001	2.6323	0.0042405	0.99576	0.0084811	0.021843	False
LmxM.34.1480.1_29_0.0161616161616162_45291_1	LmxM.34.1480.1	191.79	0	191.79	0	-7.5909	18392	59001	2.6323	0.0042405	0.99576	0.0084811	0.021843	False
LmxM.18.0300.1_29_0.327335047129392_372-391_1	LmxM.18.0300.1	191.79	0	191.79	0	-7.5909	18392	59001	2.6323	0.0042405	0.99576	0.0084811	0.021843	False
LmxM.26.2350.1_52_0.109562524196671_273-292_1	LmxM.26.2350.1	191.79	2.7562	191.79	2.7562	-5.6816	17867	59001	2.6323	0.0042405	0.99576	0.0084811	0.021843	False
LmxM.06.0040.1_38_0.121004566210046_103-122_1	LmxM.06.0040.1	191.79	2.7562	191.79	2.7562	-5.6816	17867	59001	2.6323	0.0042405	0.99576	0.0084811	0.021843	False
LmxM.08.1120.1_14_0.2138437741686_546-565_1	LmxM.08.1120.1	191.79	2.7562	191.79	2.7562	-5.6816	17867	59001	2.6323	0.0042405	0.99576	0.0084811	0.021843	False
Non-targeting-969	Non-target-191	191.79	0	191.79	0	-7.5909	18392	59001	2.6323	0.0042405	0.99576	0.0084811	0.021843	False
LmxM.07.0180.1_0_0.137515842839037_861-880_1	LmxM.07.0180.1	191.79	0	191.79	0	-7.5909	18392	59001	2.6323	0.0042405	0.99576	0.0084811	0.021843	False
LmxM.15.0520.1_33_0.37354781054513_411-430_1	LmxM.15.0520.1	191.79	0	191.79	0	-7.5909	18392	59001	2.6323	0.0042405	0.99576	0.0084811	0.021843	False
LmxM.23.0780.1_29_0.346637900035958_954-973_1	LmxM.23.0780.1	191.79	0	191.79	0	-7.5909	18392	59001	2.6323	0.0042405	0.99576	0.0084811	0.021843	False
LmxM.26.2100.1_14_0.300449982692973_863-882_1	LmxM.26.2100.1	191.79	2.7562	191.79	2.7562	-5.6816	17867	59001	2.6323	0.0042405	0.99576	0.0084811	0.021843	False
LmxM.31.0670.1_43_0.0396039603960396_45-26_0	LmxM.31.0670.1	191.79	0	191.79	0	-7.5909	18392	59001	2.6323	0.0042405	0.99576	0.0084811	0.021843	False
LmxM.28.2670.1_14_0.0205627705627706_45197_1	LmxM.28.2670.1	191.79	0	191.79	0	-7.5909	18392	59001	2.6323	0.0042405	0.99576	0.0084811	0.021843	False
Non-targeting-720	Non-target-168	191.79	0	191.79	0	-7.5909	18392	59001	2.6323	0.0042405	0.99576	0.0084811	0.021843	False
LmxM.06.0950.1_71_0.437158469945355_869-888_1	LmxM.06.0950.1	191.79	0	191.79	0	-7.5909	18392	59001	2.6323	0.0042405	0.99576	0.0084811	0.021843	False
LmxM.34.4060.1_38_0.166666666666667_143-124_0	LmxM.34.4060.1	191.79	2.7562	191.79	2.7562	-5.6816	17867	59001	2.6323	0.0042405	0.99576	0.0084811	0.021843	False
LmxM.33.0870.1_0_0.0269953051643192_39-58_1	LmxM.33.0870.1	191.79	0	191.79	0	-7.5909	18392	59001	2.6323	0.0042405	0.99576	0.0084811	0.021843	False
LmxM.32.0210.1_52_0.121968874411871_327-346_1	LmxM.32.0210.1	191.79	0	191.79	0	-7.5909	18392	59001	2.6323	0.0042405	0.99576	0.0084811	0.021843	False
LmxM.14.0640.1_43_0.0939716312056738_99-118_1	LmxM.14.0640.1	191.79	0	191.79	0	-7.5909	18392	59001	2.6323	0.0042405	0.99576	0.0084811	0.021843	False
LmxM.29.0230.1_49_0.370786516853933_401-382_0	LmxM.29.0230.1	191.79	0	191.79	0	-7.5909	18392	59001	2.6323	0.0042405	0.99576	0.0084811	0.021843	False
LmxM.11.1270.1_86_0.453408029878618_2418-2437_1	LmxM.11.1270.1-LmxM.11.1290.1	191.79	0	191.79	0	-7.5909	18392	59001	2.6323	0.0042405	0.99576	0.0084811	0.021843	False
LmxM.10.0400.1_43_0.1575502571295_327-346_1	LmxM.10.0400.1	191.79	2.7562	191.79	2.7562	-5.6816	17867	59001	2.6323	0.0042405	0.99576	0.0084811	0.021843	False
LmxM.36.1820.1_57_0.386407025582283_1002-1021_1	LmxM.36.1820.1	191.79	0	191.79	0	-7.5909	18392	59001	2.6323	0.0042405	0.99576	0.0084811	0.021843	False
LmxM.29.3430.1_29_0.0691666666666667_163-182_1	LmxM.29.3430.1	191.79	0	191.79	0	-7.5909	18392	59001	2.6323	0.0042405	0.99576	0.0084811	0.021843	False
LmxM.16.1110.1_38_0.141025641025641_147-166_1	LmxM.16.1110.1	191.79	0	191.79	0	-7.5909	18392	59001	2.6323	0.0042405	0.99576	0.0084811	0.021843	False
LmxM.32.1950.1_43_0.287223823246878_594-613_1	LmxM.32.1950.1	191.79	0	191.79	0	-7.5909	18392	59001	2.6323	0.0042405	0.99576	0.0084811	0.021843	False
LmxM.29.2830.1_29_0.180642469753859_426-445_1	LmxM.29.2830.1	191.79	0	191.79	0	-7.5909	18392	59001	2.6323	0.0042405	0.99576	0.0084811	0.021843	False
LmxM.34.2640.1_38_0.0810222947253942_152-133_0	LmxM.34.2640.1	191.79	2.7562	191.79	2.7562	-5.6816	17867	59001	2.6323	0.0042405	0.99576	0.0084811	0.021843	False
LmxM.21.0470.1_14_0.395997375328084_1203-1222_1	LmxM.21.0470.1	191.79	0	191.79	0	-7.5909	18392	59001	2.6323	0.0042405	0.99576	0.0084811	0.021843	False
LmxM.25.2110.1_49_0.284053156146179_520-501_0	LmxM.25.2110.1	191.79	2.7562	191.79	2.7562	-5.6816	17867	59001	2.6323	0.0042405	0.99576	0.0084811	0.021843	False
LmxM.22.1250.1_43_0.374631268436578_504-523_1	LmxM.22.1250.1	191.79	0	191.79	0	-7.5909	18392	59001	2.6323	0.0042405	0.99576	0.0084811	0.021843	False
LmxM.31.2300.1_0_0.0469897209985316_57-76_1	LmxM.31.2300.1	191.79	0	191.79	0	-7.5909	18392	59001	2.6323	0.0042405	0.99576	0.0084811	0.021843	False
LmxM.34.3460.1_14_0.312556458897922_343-362_1	LmxM.34.3460.1	191.79	0	191.79	0	-7.5909	18392	59001	2.6323	0.0042405	0.99576	0.0084811	0.021843	False
LmxM.27.0800.1_29_0.444759206798867_477-458_0	LmxM.27.0800.1	191.79	0	191.79	0	-7.5909	18392	59001	2.6323	0.0042405	0.99576	0.0084811	0.021843	False
LmxM.24.2270.1_49_0.3584229390681_304-285_0	LmxM.24.2270.1	191.79	0	191.79	0	-7.5909	18392	59001	2.6323	0.0042405	0.99576	0.0084811	0.021843	False
LmxM.36.1905.1_52_0.323694779116466_400-419_1	LmxM.36.1905.1	191.79	0	191.79	0	-7.5909	18392	59001	2.6323	0.0042405	0.99576	0.0084811	0.021843	False
LmxM.34.3350.1_29_0.402447804175666_556-575_1	LmxM.34.3350.1	191.79	0	191.79	0	-7.5909	18392	59001	2.6323	0.0042405	0.99576	0.0084811	0.021843	False
LmxM.15.0870.1_48_0.417040358744395_840-821_0	LmxM.15.0870.1	191.79	0	191.79	0	-7.5909	18392	59001	2.6323	0.0042405	0.99576	0.0084811	0.021843	False
LmxM.30.1750.1_43_0.236111111111111_285-304_1	LmxM.30.1750.1	191.79	0	191.79	0	-7.5909	18392	59001	2.6323	0.0042405	0.99576	0.0084811	0.021843	False
LmxM.13.1100.1_29_0.139405204460967_455-436_0	LmxM.13.1100.1	191.79	0	191.79	0	-7.5909	18392	59001	2.6323	0.0042405	0.99576	0.0084811	0.021843	False
LmxM.27.1510.1_52_0.176220806794055_260-241_0	LmxM.27.1510.1	191.79	0	191.79	0	-7.5909	18392	59001	2.6323	0.0042405	0.99576	0.0084811	0.021843	False
LmxM.36.6030.1_14_0.07245756668093_498-517_1	LmxM.36.6030.1	191.79	0	191.79	0	-7.5909	18392	59001	2.6323	0.0042405	0.99576	0.0084811	0.021843	False
LmxM.20.0850.1_29_0.0325719120135364_149-168_1	LmxM.20.0850.1	191.79	0	191.79	0	-7.5909	18392	59001	2.6323	0.0042405	0.99576	0.0084811	0.021843	False
LmxM.08_29.1120.1_19_0.14868540344515_499-480_0	LmxM.08_29.1120.1	191.79	2.7562	191.79	2.7562	-5.6816	17867	59001	2.6323	0.0042405	0.99576	0.0084811	0.021843	False
LmxM.21.0490.1_43_0.371027346637103_496-515_1	LmxM.21.0490.1	191.79	2.7562	191.79	2.7562	-5.6816	17867	59001	2.6323	0.0042405	0.99576	0.0084811	0.021843	False
LmxM.23.1430.1_33_0.241353936718175_325-344_1	LmxM.23.1430.1	191.79	0	191.79	0	-7.5909	18392	59001	2.6323	0.0042405	0.99576	0.0084811	0.021843	False
LmxM.34.2790.1_81_0.43424317617866_535-516_0	LmxM.34.2790.1	191.79	0	191.79	0	-7.5909	18392	59001	2.6323	0.0042405	0.99576	0.0084811	0.021843	False
LmxM.08_29.2420.1_29_0.102175012645422_197-216_1	LmxM.08_29.2420.1	191.79	0	191.79	0	-7.5909	18392	59001	2.6323	0.0042405	0.99576	0.0084811	0.021843	False
LmxM.09.0630.1_43_0.357517482517482_1233-1214_0	LmxM.09.0630.1	191.79	0	191.79	0	-7.5909	18392	59001	2.6323	0.0042405	0.99576	0.0084811	0.021843	False
LmxM.28.2820.1_33_0.141993957703928_292-273_0	LmxM.28.2820.1	191.79	2.7562	191.79	2.7562	-5.6816	17867	59001	2.6323	0.0042405	0.99576	0.0084811	0.021843	False
LmxM.12.1280.1_43_0.133333333333333_249-268_1	LmxM.12.1280.1	191.79	0	191.79	0	-7.5909	18392	59001	2.6323	0.0042405	0.99576	0.0084811	0.021843	False
LmxM.29.1120.1_14_0.267283950617284_428-447_1	LmxM.29.1120.1	191.79	0	191.79	0	-7.5909	18392	59001	2.6323	0.0042405	0.99576	0.0084811	0.021843	False
LmxM.17.0430.1_14_0.208810797046091_816-835_1	LmxM.17.0430.1	191.79	0	191.79	0	-7.5909	18392	59001	2.6323	0.0042405	0.99576	0.0084811	0.021843	False
LmxM.34.0490.1_29_0.133652503490924_664-683_1	LmxM.34.0490.1	191.79	2.7562	191.79	2.7562	-5.6816	17867	59001	2.6323	0.0042405	0.99576	0.0084811	0.021843	False
LmxM.28.1640.1_14_0.0751515151515151_302-321_1	LmxM.28.1640.1	191.79	0	191.79	0	-7.5909	18392	59001	2.6323	0.0042405	0.99576	0.0084811	0.021843	False
LmxM.34.3660.1_0_0.0810313075506446_348-367_1	LmxM.34.3660.1	191.79	2.7562	191.79	2.7562	-5.6816	17867	59001	2.6323	0.0042405	0.99576	0.0084811	0.021843	False
LmxM.05.0270.1_43_0.460167714884696_431-450_1	LmxM.05.0270.1	191.79	0	191.79	0	-7.5909	18392	59001	2.6323	0.0042405	0.99576	0.0084811	0.021843	False
LmxM.08_29.1320.1_43_0.0764662212323682_100-119_1	LmxM.08_29.1320.1	191.79	0	191.79	0	-7.5909	18392	59001	2.6323	0.0042405	0.99576	0.0084811	0.021843	False
LmxM.36.0170.1_57_0.232905982905983_101-120_1	LmxM.36.0170.1	191.79	0	191.79	0	-7.5909	18392	59001	2.6323	0.0042405	0.99576	0.0084811	0.021843	False
LmxM.34.1160.1_60_0.0976944118796405_240-259_1	LmxM.34.1160.1	191.79	0	191.79	0	-7.5909	18392	59001	2.6323	0.0042405	0.99576	0.0084811	0.021843	False
LmxM.17.0770.1_52_0.215637860082305_259-278_1	LmxM.17.0770.1	382.97	5.5125	382.97	5.5125	-5.8817	71239	2.348e+05	2.6317	0.0042477	0.99575	0.0084954	0.021843	False
LmxM.36.6900.1_43_0.226140103432064_474-493_1	LmxM.36.6900.1	95.285	413.44	95.285	413.44	2.1058	50610	14615	2.6317	0.99459	0.0054138	0.010828	0.021843	True
LmxM.28.0250.1_19_0.128635346756152_110-129_1	LmxM.28.0250.1	191.18	0	191.18	0	-7.5863	18275	58626	2.6312	0.0042541	0.99575	0.0085083	0.021843	False
LmxM.07.0860.1_43_0.295040369088812_1272-1291_1	LmxM.07.0860.1	191.18	0	191.18	0	-7.5863	18275	58626	2.6312	0.0042541	0.99575	0.0085083	0.021843	False
LmxM.30.0660.1_29_0.0152230971128609_93-74_0	LmxM.30.0660.1	191.18	0	191.18	0	-7.5863	18275	58626	2.6312	0.0042541	0.99575	0.0085083	0.021843	False
LmxM.30.0410.1_52_0.364679911699779_819-838_1	LmxM.30.0410.1	191.18	0	191.18	0	-7.5863	18275	58626	2.6312	0.0042541	0.99575	0.0085083	0.021843	False
LmxM.33.3240.1_38_0.0914315569487983_172-191_1	LmxM.33.3240.1	191.18	0	191.18	0	-7.5863	18275	58626	2.6312	0.0042541	0.99575	0.0085083	0.021843	False
LmxM.32.2020.1_43_0.114307633294975_295-314_1	LmxM.32.2020.1	191.18	0	191.18	0	-7.5863	18275	58626	2.6312	0.0042541	0.99575	0.0085083	0.021843	False
LmxM.29.1920.1_29_0.1152_222-203_0	LmxM.29.1920.1	191.18	0	191.18	0	-7.5863	18275	58626	2.6312	0.0042541	0.99575	0.0085083	0.021843	False
LmxM.18.1670.1_67_0.296296296296296_366-385_1	LmxM.18.1670.1	191.18	2.7562	191.18	2.7562	-5.677	17752	58626	2.6312	0.0042541	0.99575	0.0085083	0.021843	False
LmxM.14.0520.1_67_0.484848484848485_156-175_1	LmxM.14.0520.1	191.18	0	191.18	0	-7.5863	18275	58626	2.6312	0.0042541	0.99575	0.0085083	0.021843	False
LmxM.30.1120.1_57_0.373015873015873_225-244_1	LmxM.30.1120.1	191.18	0	191.18	0	-7.5863	18275	58626	2.6312	0.0042541	0.99575	0.0085083	0.021843	False
LmxM.36.5140.1_52_0.370006548788474_561-580_1	LmxM.36.5140.1	191.18	0	191.18	0	-7.5863	18275	58626	2.6312	0.0042541	0.99575	0.0085083	0.021843	False
Non-targeting-592	Non-target-133	191.18	0	191.18	0	-7.5863	18275	58626	2.6312	0.0042541	0.99575	0.0085083	0.021843	False
LmxM.30.2550.1_43_0.0219687367976341_42-61_1	LmxM.30.2550.1	191.18	0	191.18	0	-7.5863	18275	58626	2.6312	0.0042541	0.99575	0.0085083	0.021843	False
LmxM.05.0420.1_57_0.431547619047619_138-157_1	LmxM.05.0420.1	191.18	0	191.18	0	-7.5863	18275	58626	2.6312	0.0042541	0.99575	0.0085083	0.021843	False
LmxM.31.0400.1_38_0.19796682718031_366-385_1	LmxM.31.0400.1	191.18	0	191.18	0	-7.5863	18275	58626	2.6312	0.0042541	0.99575	0.0085083	0.021843	False
LmxM.28.1100.1_43_0.358460934432666_906-925_1	LmxM.28.1100.1	191.18	0	191.18	0	-7.5863	18275	58626	2.6312	0.0042541	0.99575	0.0085083	0.021843	False
LmxM.33.4230.1_14_0.209929078014184_144-163_1	LmxM.33.4230.1	191.18	0	191.18	0	-7.5863	18275	58626	2.6312	0.0042541	0.99575	0.0085083	0.021843	False
LmxM.11.0830.1_19_0.0575200377180575_241-260_1	LmxM.11.0830.1	191.18	0	191.18	0	-7.5863	18275	58626	2.6312	0.0042541	0.99575	0.0085083	0.021843	False
LmxM.31.2800.1_19_0.118594436310395_492-473_0	LmxM.31.2800.1	191.18	0	191.18	0	-7.5863	18275	58626	2.6312	0.0042541	0.99575	0.0085083	0.021843	False
LmxM.33.2850.1_29_0.0299352750809061_32-51_1	LmxM.33.2850.1	191.18	0	191.18	0	-7.5863	18275	58626	2.6312	0.0042541	0.99575	0.0085083	0.021843	False
LmxM.30.0140.1_43_0.37053245805981_505-524_1	LmxM.30.0140.1	191.18	0	191.18	0	-7.5863	18275	58626	2.6312	0.0042541	0.99575	0.0085083	0.021843	False
LmxM.26.1820.1_0_0.122974537037037_846-865_1	LmxM.26.1820.1	191.18	0	191.18	0	-7.5863	18275	58626	2.6312	0.0042541	0.99575	0.0085083	0.021843	False
LmxM.31.3990.1_29_0.0973401245048104_168-187_1	LmxM.31.3990.1	191.18	0	191.18	0	-7.5863	18275	58626	2.6312	0.0042541	0.99575	0.0085083	0.021843	False
LmxM.32.3100.1_57_0.482832618025751_679-660_0	LmxM.32.3100.1	191.18	0	191.18	0	-7.5863	18275	58626	2.6312	0.0042541	0.99575	0.0085083	0.021843	False
LmxM.21.0970.1_19_0.025749063670412_50-69_1	LmxM.21.0970.1	191.18	0	191.18	0	-7.5863	18275	58626	2.6312	0.0042541	0.99575	0.0085083	0.021843	False
LmxM.31.2390.1_52_0.357506361323155_557-576_1	LmxM.31.2390.1	191.18	2.7562	191.18	2.7562	-5.677	17752	58626	2.6312	0.0042541	0.99575	0.0085083	0.021843	False
LmxM.04.0420.1_43_0.437384898710866_465-484_1	LmxM.04.0420.1	191.18	0	191.18	0	-7.5863	18275	58626	2.6312	0.0042541	0.99575	0.0085083	0.021843	False
LmxM.01.0100.1_52_0.241561181434599_224-243_1	LmxM.01.0100.1	191.18	0	191.18	0	-7.5863	18275	58626	2.6312	0.0042541	0.99575	0.0085083	0.021843	False
LmxM.32.0295.1_0_0.167874396135266_134-153_1	LmxM.32.0295.1	191.18	0	191.18	0	-7.5863	18275	58626	2.6312	0.0042541	0.99575	0.0085083	0.021843	False
Non-targeting-296	Non-target-82	191.18	0	191.18	0	-7.5863	18275	58626	2.6312	0.0042541	0.99575	0.0085083	0.021843	False
LmxM.30.3120.1_43_0.260148656375071_458-439_0	LmxM.30.3120.1	191.18	0	191.18	0	-7.5863	18275	58626	2.6312	0.0042541	0.99575	0.0085083	0.021843	False
LmxM.12.0440.1_43_0.0875576036866359_181-162_0	LmxM.12.0440.1	191.18	2.7562	191.18	2.7562	-5.677	17752	58626	2.6312	0.0042541	0.99575	0.0085083	0.021843	False
LmxM.09.0940.1_29_0.128011204481793_453-472_1	LmxM.09.0940.1	191.18	0	191.18	0	-7.5863	18275	58626	2.6312	0.0042541	0.99575	0.0085083	0.021843	False
LmxM.33.4050.1_14_0.225679012345679_450-469_1	LmxM.33.4050.1	191.18	0	191.18	0	-7.5863	18275	58626	2.6312	0.0042541	0.99575	0.0085083	0.021843	False
LmxM.29.0840.1_14_0.0145085237577077_36-55_1	LmxM.29.0840.1	191.18	2.7562	191.18	2.7562	-5.677	17752	58626	2.6312	0.0042541	0.99575	0.0085083	0.021843	False
LmxM.01.0730.1_0_0.160615568504408_1069-1088_1	LmxM.01.0730.1	191.18	2.7562	191.18	2.7562	-5.677	17752	58626	2.6312	0.0042541	0.99575	0.0085083	0.021843	False
LmxM.20.0320.1_57_0.314315900686741_591-610_1	LmxM.20.0320.1	191.18	0	191.18	0	-7.5863	18275	58626	2.6312	0.0042541	0.99575	0.0085083	0.021843	False
LmxM.31.2430.1_46_0.169887278582931_207-226_1	LmxM.31.2430.1	191.18	0	191.18	0	-7.5863	18275	58626	2.6312	0.0042541	0.99575	0.0085083	0.021843	False
LmxM.08_29.2590.1_0_0.161863592699328_333-352_1	LmxM.08_29.2590.1	191.18	0	191.18	0	-7.5863	18275	58626	2.6312	0.0042541	0.99575	0.0085083	0.021843	False
LmxM.33.2420.1_33_0.312159709618875_519-500_0	LmxM.33.2420.1	191.18	0	191.18	0	-7.5863	18275	58626	2.6312	0.0042541	0.99575	0.0085083	0.021843	False
LmxM.16.0330.1_57_0.196735395189003_219-238_1	LmxM.16.0330.1	191.18	0	191.18	0	-7.5863	18275	58626	2.6312	0.0042541	0.99575	0.0085083	0.021843	False
LmxM.36.0880.1_57_0.342163355408389_300-319_1	LmxM.36.0880.1	191.18	0	191.18	0	-7.5863	18275	58626	2.6312	0.0042541	0.99575	0.0085083	0.021843	False
LmxM.32.2500.1_52_0.338541666666667_319-338_1	LmxM.32.2500.1	191.18	0	191.18	0	-7.5863	18275	58626	2.6312	0.0042541	0.99575	0.0085083	0.021843	False
LmxM.34.1990.1_29_0.113522012578616_355-374_1	LmxM.34.1990.1	191.18	0	191.18	0	-7.5863	18275	58626	2.6312	0.0042541	0.99575	0.0085083	0.021843	False
LmxM.24.0190.1_38_0.0311220311220311_70-89_1	LmxM.24.0190.1	191.18	0	191.18	0	-7.5863	18275	58626	2.6312	0.0042541	0.99575	0.0085083	0.021843	False
LmxM.34.4450.1_57_0.238993710691824_186-205_1	LmxM.34.4450.1	191.18	2.7562	191.18	2.7562	-5.677	17752	58626	2.6312	0.0042541	0.99575	0.0085083	0.021843	False
LmxM.07.0160.1_29_0.122641509433962_316-297_0	LmxM.07.0160.1	191.18	2.7562	191.18	2.7562	-5.677	17752	58626	2.6312	0.0042541	0.99575	0.0085083	0.021843	False
LmxM.27.1130.1_29_0.0595238095238095_139-158_1	LmxM.27.1130.1	191.18	0	191.18	0	-7.5863	18275	58626	2.6312	0.0042541	0.99575	0.0085083	0.021843	False
LmxM.15.1300.1_14_0.216654904728299_928-909_0	LmxM.15.1300.1	191.18	0	191.18	0	-7.5863	18275	58626	2.6312	0.0042541	0.99575	0.0085083	0.021843	False
LmxM.33.1210.1_14_0.335093896713615_567-586_1	LmxM.33.1210.1	191.18	0	191.18	0	-7.5863	18275	58626	2.6312	0.0042541	0.99575	0.0085083	0.021843	False
LmxM.19.1380.1_38_0.181620445894508_331-350_1	LmxM.19.1380.1	191.18	2.7562	191.18	2.7562	-5.677	17752	58626	2.6312	0.0042541	0.99575	0.0085083	0.021843	False
LmxM.31.0240.1_57_0.301134621281815_972-991_1	LmxM.31.0240.1	191.18	0	191.18	0	-7.5863	18275	58626	2.6312	0.0042541	0.99575	0.0085083	0.021843	False
LmxM.04.1150.1_43_0.392504930966469_192-211_1	LmxM.04.1150.1	191.18	2.7562	191.18	2.7562	-5.677	17752	58626	2.6312	0.0042541	0.99575	0.0085083	0.021843	False
LmxM.25.1010.1_43_0.377314814814815_496-477_0	LmxM.25.1010.1	191.18	0	191.18	0	-7.5863	18275	58626	2.6312	0.0042541	0.99575	0.0085083	0.021843	False
LmxM.16.0520.1_49_0.386018237082067_388-369_0	LmxM.16.0520.1	382.36	5.5125	382.36	5.5125	-5.8794	71008	2.3406e+05	2.6312	0.0042545	0.99575	0.008509	0.021843	False
LmxM.36.6540.1_43_0.374827109266943_267-286_1	LmxM.36.6540.1	382.36	5.5125	382.36	5.5125	-5.8794	71008	2.3406e+05	2.6312	0.0042545	0.99575	0.008509	0.021843	False
LmxM.36.2340.1_29_0.170711974110032_207-226_1	LmxM.36.2340.1	190.57	0	190.57	0	-7.5817	18159	58253	2.6301	0.0042678	0.99573	0.0085357	0.021843	False
LmxM.16.1510.1_52_0.169590643274854_50-69_1	LmxM.16.1510.1	190.57	0	190.57	0	-7.5817	18159	58253	2.6301	0.0042678	0.99573	0.0085357	0.021843	False
LmxM.36.6610.1_43_0.356756756756757_403-384_0	LmxM.36.6610.1	190.57	2.7562	190.57	2.7562	-5.6724	17637	58253	2.6301	0.0042678	0.99573	0.0085357	0.021843	False
LmxM.33.1200.1_43_0.113756613756614_34-53_1	LmxM.33.1200.1	190.57	0	190.57	0	-7.5817	18159	58253	2.6301	0.0042678	0.99573	0.0085357	0.021843	False
LmxM.07.0250.1_38_0.100962379702537_574-593_1	LmxM.07.0250.1	190.57	2.7562	190.57	2.7562	-5.6724	17637	58253	2.6301	0.0042678	0.99573	0.0085357	0.021843	False
LmxM.06.1160.1_14_0.0418562329390355_146-127_0	LmxM.06.1160.1	190.57	2.7562	190.57	2.7562	-5.6724	17637	58253	2.6301	0.0042678	0.99573	0.0085357	0.021843	False
LmxM.22.1600.1_14_0.0894107952204368_208-227_1	LmxM.22.1600.1	190.57	0	190.57	0	-7.5817	18159	58253	2.6301	0.0042678	0.99573	0.0085357	0.021843	False
LmxM.30.0550.1_0_0.114323962516734_422-441_1	LmxM.30.0550.1	190.57	0	190.57	0	-7.5817	18159	58253	2.6301	0.0042678	0.99573	0.0085357	0.021843	False
LmxM.21.0885.1_29_0.0425219941348974_178-159_0	LmxM.21.0885.1	190.57	0	190.57	0	-7.5817	18159	58253	2.6301	0.0042678	0.99573	0.0085357	0.021843	False
LmxM.27.2030.1_52_0.0107794361525705_45070_1	LmxM.27.2030.1-LmxM.27.2031.1-LmxM.27.2032.1	190.57	0	190.57	0	-7.5817	18159	58253	2.6301	0.0042678	0.99573	0.0085357	0.021843	False
LmxM.36.2680.1_14_0.119615639496355_350-369_1	LmxM.36.2680.1	190.57	0	190.57	0	-7.5817	18159	58253	2.6301	0.0042678	0.99573	0.0085357	0.021843	False
LmxM.13.1170.1_38_0.185932721712538_301-320_1	LmxM.13.1170.1	190.57	0	190.57	0	-7.5817	18159	58253	2.6301	0.0042678	0.99573	0.0085357	0.021843	False
LmxM.27.2310.1_57_0.489247311827957_361-380_1	LmxM.27.2310.1	190.57	2.7562	190.57	2.7562	-5.6724	17637	58253	2.6301	0.0042678	0.99573	0.0085357	0.021843	False
LmxM.36.4810.1_29_0.399044205495818_324-343_1	LmxM.36.4810.1	190.57	0	190.57	0	-7.5817	18159	58253	2.6301	0.0042678	0.99573	0.0085357	0.021843	False
LmxM.20.0346.1_52_0.067524115755627_74-55_0	LmxM.20.0346.1	190.57	0	190.57	0	-7.5817	18159	58253	2.6301	0.0042678	0.99573	0.0085357	0.021843	False
LmxM.08_29.1660.1_0_0.141975308641975_108-127_1	LmxM.08_29.1660.1	190.57	0	190.57	0	-7.5817	18159	58253	2.6301	0.0042678	0.99573	0.0085357	0.021843	False
LmxM.28.0910.1_29_0.403759057971014_1779-1798_1	LmxM.28.0910.1	190.57	0	190.57	0	-7.5817	18159	58253	2.6301	0.0042678	0.99573	0.0085357	0.021843	False
LmxM.25.2040.1_43_0.271701388888889_309-328_1	LmxM.25.2040.1	190.57	0	190.57	0	-7.5817	18159	58253	2.6301	0.0042678	0.99573	0.0085357	0.021843	False
LmxM.14.1090.1_14_0.152958152958153_96-115_1	LmxM.14.1090.1	190.57	0	190.57	0	-7.5817	18159	58253	2.6301	0.0042678	0.99573	0.0085357	0.021843	False
LmxM.31.3250.1_38_0.178259560373382_586-605_1	LmxM.31.3250.1	190.57	0	190.57	0	-7.5817	18159	58253	2.6301	0.0042678	0.99573	0.0085357	0.021843	False
LmxM.04.0090.1_19_0.158902130733117_875-894_1	LmxM.04.0090.1	190.57	0	190.57	0	-7.5817	18159	58253	2.6301	0.0042678	0.99573	0.0085357	0.021843	False
LmxM.16.1650.1_29_0.259527255185721_529-548_1	LmxM.16.1650.1	190.57	0	190.57	0	-7.5817	18159	58253	2.6301	0.0042678	0.99573	0.0085357	0.021843	False
LmxM.31.0860.1_33_0.288304093567251_489-508_1	LmxM.31.0860.1	190.57	0	190.57	0	-7.5817	18159	58253	2.6301	0.0042678	0.99573	0.0085357	0.021843	False
LmxM.16.0200.1_43_0.25_228-209_0	LmxM.16.0200.1	190.57	2.7562	190.57	2.7562	-5.6724	17637	58253	2.6301	0.0042678	0.99573	0.0085357	0.021843	False
LmxM.13.1420.1_43_0.0742240215924427_51-70_1	LmxM.13.1420.1	190.57	0	190.57	0	-7.5817	18159	58253	2.6301	0.0042678	0.99573	0.0085357	0.021843	False
LmxM.17.1160.1_38_0.0353935552033809_64-83_1	LmxM.17.1160.1	190.57	0	190.57	0	-7.5817	18159	58253	2.6301	0.0042678	0.99573	0.0085357	0.021843	False
LmxM.27.0310.1_29_0.107675617032818_392-411_1	LmxM.27.0310.1	190.57	0	190.57	0	-7.5817	18159	58253	2.6301	0.0042678	0.99573	0.0085357	0.021843	False
LmxM.29.2560.1_33_0.307147258163894_990-1009_1	LmxM.29.2560.1	190.57	0	190.57	0	-7.5817	18159	58253	2.6301	0.0042678	0.99573	0.0085357	0.021843	False
LmxM.30.2290.1_38_0.0103244837758112_45007_1	LmxM.30.2290.1	190.57	2.7562	190.57	2.7562	-5.6724	17637	58253	2.6301	0.0042678	0.99573	0.0085357	0.021843	False
LmxM.34.1830.1_43_0.0103603603603604_26-7_0	LmxM.34.1830.1	190.57	0	190.57	0	-7.5817	18159	58253	2.6301	0.0042678	0.99573	0.0085357	0.021843	False
LmxM.31.1230.1_34_0.0938271604938272_121-102_0	LmxM.31.1230.1	190.57	0	190.57	0	-7.5817	18159	58253	2.6301	0.0042678	0.99573	0.0085357	0.021843	False
LmxM.27.2180.1_57_0.209490740740741_175-194_1	LmxM.27.2180.1	190.57	0	190.57	0	-7.5817	18159	58253	2.6301	0.0042678	0.99573	0.0085357	0.021843	False
LmxM.24.2300.1_43_0.313642756680731_218-237_1	LmxM.24.2300.1	190.57	0	190.57	0	-7.5817	18159	58253	2.6301	0.0042678	0.99573	0.0085357	0.021843	False
LmxM.36.5570.1_14_0.225988700564972_156-175_1	LmxM.36.5570.1	190.57	0	190.57	0	-7.5817	18159	58253	2.6301	0.0042678	0.99573	0.0085357	0.021843	False
LmxM.11.0760.1_71_0.388888888888889_186-205_1	LmxM.11.0760.1-LmxM.11.0770.1	190.57	0	190.57	0	-7.5817	18159	58253	2.6301	0.0042678	0.99573	0.0085357	0.021843	False
LmxM.33.3530.1_19_0.105216622458002_588-607_1	LmxM.33.3530.1	190.57	2.7562	190.57	2.7562	-5.6724	17637	58253	2.6301	0.0042678	0.99573	0.0085357	0.021843	False
LmxM.31.3210.1_14_0.343987823439878_223-242_1	LmxM.31.3210.1	190.57	0	190.57	0	-7.5817	18159	58253	2.6301	0.0042678	0.99573	0.0085357	0.021843	False
LmxM.32.2560.1_14_0.0868657675016057_531-550_1	LmxM.32.2560.1	190.57	0	190.57	0	-7.5817	18159	58253	2.6301	0.0042678	0.99573	0.0085357	0.021843	False
LmxM.06.1040.1_43_0.181650530198248_384-403_1	LmxM.06.1040.1	190.57	2.7562	190.57	2.7562	-5.6724	17637	58253	2.6301	0.0042678	0.99573	0.0085357	0.021843	False
LmxM.20.0180.1_43_0.307039864291773_720-739_1	LmxM.20.0180.1	190.57	0	190.57	0	-7.5817	18159	58253	2.6301	0.0042678	0.99573	0.0085357	0.021843	False
LmxM.12.1120.1_43_0.377985462097612_1452-1471_1	LmxM.12.1120.1	190.57	0	190.57	0	-7.5817	18159	58253	2.6301	0.0042678	0.99573	0.0085357	0.021843	False
Non-targeting-803	Non-target-181	190.57	0	190.57	0	-7.5817	18159	58253	2.6301	0.0042678	0.99573	0.0085357	0.021843	False
LmxM.13.1170.1_34_0.146788990825688_247-228_0	LmxM.13.1170.1	190.57	2.7562	190.57	2.7562	-5.6724	17637	58253	2.6301	0.0042678	0.99573	0.0085357	0.021843	False
LmxM.11.0070.1_0_0.164640648325869_765-784_1	LmxM.11.0070.1	190.57	0	190.57	0	-7.5817	18159	58253	2.6301	0.0042678	0.99573	0.0085357	0.021843	False
LmxM.15.0880.1_52_0.377824858757062_528-547_1	LmxM.15.0880.1	190.57	0	190.57	0	-7.5817	18159	58253	2.6301	0.0042678	0.99573	0.0085357	0.021843	False
LmxM.30.0460c.1_57_0.379877762106253_798-817_1	LmxM.30.0460c.1-LmxM.30.0460e.1	190.57	0	190.57	0	-7.5817	18159	58253	2.6301	0.0042678	0.99573	0.0085357	0.021843	False
LmxM.08_29.1450.1_29_0.087719298245614_696-715_1	LmxM.08_29.1450.1	190.57	0	190.57	0	-7.5817	18159	58253	2.6301	0.0042678	0.99573	0.0085357	0.021843	False
LmxM.34.0220.1_81_0.421717171717172_323-342_1	LmxM.34.0220.1	190.57	0	190.57	0	-7.5817	18159	58253	2.6301	0.0042678	0.99573	0.0085357	0.021843	False
LmxM.34.3330.1_29_0.196510560146924_208-227_1	LmxM.34.3330.1-LmxM.34.3330a.1	190.57	0	190.57	0	-7.5817	18159	58253	2.6301	0.0042678	0.99573	0.0085357	0.021843	False
LmxM.31.3220.1_29_0.0685805422647528_135-116_0	LmxM.31.3220.1	190.57	2.7562	190.57	2.7562	-5.6724	17637	58253	2.6301	0.0042678	0.99573	0.0085357	0.021843	False
LmxM.14.0300.1_43_0.27939142461964_197-216_1	LmxM.14.0300.1	190.57	0	190.57	0	-7.5817	18159	58253	2.6301	0.0042678	0.99573	0.0085357	0.021843	False
LmxM.08.0430.1_14_0.293260473588342_802-821_1	LmxM.08.0430.1	190.57	0	190.57	0	-7.5817	18159	58253	2.6301	0.0042678	0.99573	0.0085357	0.021843	False
LmxM.08_29.2360.1_52_0.0954478707782673_120-139_1	LmxM.08_29.2360.1	190.57	0	190.57	0	-7.5817	18159	58253	2.6301	0.0042678	0.99573	0.0085357	0.021843	False
LmxM.23.1160.1_33_0.104838709677419_47-28_0	LmxM.23.1160.1	190.57	0	190.57	0	-7.5817	18159	58253	2.6301	0.0042678	0.99573	0.0085357	0.021843	False
LmxM.34.1320.1_29_0.061216429699842_303-322_1	LmxM.34.1320.1	190.57	0	190.57	0	-7.5817	18159	58253	2.6301	0.0042678	0.99573	0.0085357	0.021843	False
LmxM.04.0975.1_57_0.334760885082084_465-484_1	LmxM.04.0975.1	190.57	0	190.57	0	-7.5817	18159	58253	2.6301	0.0042678	0.99573	0.0085357	0.021843	False
LmxM.36.3550.1_14_0.296140939597315_1063-1044_0	LmxM.36.3550.1	190.57	0	190.57	0	-7.5817	18159	58253	2.6301	0.0042678	0.99573	0.0085357	0.021843	False
LmxM.03.0690.1_0_0.147106369220821_906-925_1	LmxM.03.0690.1	190.57	0	190.57	0	-7.5817	18159	58253	2.6301	0.0042678	0.99573	0.0085357	0.021843	False
LmxM.36.6120.1_74_0.468524251805986_447-466_1	LmxM.36.6120.1	190.57	0	190.57	0	-7.5817	18159	58253	2.6301	0.0042678	0.99573	0.0085357	0.021843	False
LmxM.10.1170.1_71_0.456456456456456_296-315_1	LmxM.10.1170.1	190.57	2.7562	190.57	2.7562	-5.6724	17637	58253	2.6301	0.0042678	0.99573	0.0085357	0.021843	False
LmxM.13.0240.1_43_0.121212121212121_104-123_1	LmxM.13.0240.1	190.57	0	190.57	0	-7.5817	18159	58253	2.6301	0.0042678	0.99573	0.0085357	0.021843	False
LmxM.08_29.1980.1_19_0.118457300275482_684-703_1	LmxM.08_29.1980.1	190.57	0	190.57	0	-7.5817	18159	58253	2.6301	0.0042678	0.99573	0.0085357	0.021843	False
LmxM.14.1020.1_19_0.053968253968254_58-39_0	LmxM.14.1020.1	190.57	0	190.57	0	-7.5817	18159	58253	2.6301	0.0042678	0.99573	0.0085357	0.021843	False
LmxM.29.1610.1_38_0.0363188673437981_111-130_1	LmxM.29.1610.1	190.57	2.7562	190.57	2.7562	-5.6724	17637	58253	2.6301	0.0042678	0.99573	0.0085357	0.021843	False
LmxM.21.0830.1_57_0.458897922312556_501-520_1	LmxM.21.0830.1	190.57	0	190.57	0	-7.5817	18159	58253	2.6301	0.0042678	0.99573	0.0085357	0.021843	False
LmxM.36.1380.1_52_0.37613697164259_696-715_1	LmxM.36.1380.1	190.57	0	190.57	0	-7.5817	18159	58253	2.6301	0.0042678	0.99573	0.0085357	0.021843	False
LmxM.31.0390.1_0_0.184259259259259_195-214_1	LmxM.31.0390.1	190.57	0	190.57	0	-7.5817	18159	58253	2.6301	0.0042678	0.99573	0.0085357	0.021843	False
LmxM.26.2670.1_38_0.189537329127234_714-733_1	LmxM.26.2670.1	190.57	0	190.57	0	-7.5817	18159	58253	2.6301	0.0042678	0.99573	0.0085357	0.021843	False
LmxM.26.1870.1_0_0.0730837789661319_567-586_1	LmxM.26.1870.1	190.57	2.7562	190.57	2.7562	-5.6724	17637	58253	2.6301	0.0042678	0.99573	0.0085357	0.021843	False
LmxM.30.2270.1_33_0.168466522678186_243-224_0	LmxM.30.2270.1	189.96	0	189.96	0	-7.5771	18042	57881	2.629	0.0042816	0.99572	0.0085632	0.021843	False
LmxM.16.0790.1_52_0.330422125181951_447-466_1	LmxM.16.0790.1	189.96	0	189.96	0	-7.5771	18042	57881	2.629	0.0042816	0.99572	0.0085632	0.021843	False
LmxM.36.6110.1_52_0.122489959839357_51-70_1	LmxM.36.6110.1	189.96	0	189.96	0	-7.5771	18042	57881	2.629	0.0042816	0.99572	0.0085632	0.021843	False
LmxM.26.1510.1_19_0.180236171535115_873-854_0	LmxM.26.1510.1	189.96	0	189.96	0	-7.5771	18042	57881	2.629	0.0042816	0.99572	0.0085632	0.021843	False
LmxM.23.1600.1_29_0.0172101449275362_13-32_1	LmxM.23.1600.1	189.96	0	189.96	0	-7.5771	18042	57881	2.629	0.0042816	0.99572	0.0085632	0.021843	False
LmxM.34.2410.1_0_0.0155290718671_39-58_1	LmxM.34.2410.1	189.96	2.7562	189.96	2.7562	-5.6678	17523	57881	2.629	0.0042816	0.99572	0.0085632	0.021843	False
LmxM.08_29.0700.1_43_0.12285581826611_259-278_1	LmxM.08_29.0700.1	189.96	0	189.96	0	-7.5771	18042	57881	2.629	0.0042816	0.99572	0.0085632	0.021843	False
LmxM.33.3730.1_48_0.36950146627566_387-368_0	LmxM.33.3730.1	189.96	0	189.96	0	-7.5771	18042	57881	2.629	0.0042816	0.99572	0.0085632	0.021843	False
LmxM.08_29.0740.1_29_0.0811051693404635_88-107_1	LmxM.08_29.0740.1	189.96	0	189.96	0	-7.5771	18042	57881	2.629	0.0042816	0.99572	0.0085632	0.021843	False
Non-targeting-765	Non-target-140	189.96	2.7562	189.96	2.7562	-5.6678	17523	57881	2.629	0.0042816	0.99572	0.0085632	0.021843	False
LmxM.13.1390.1_57_0.487179487179487_585-604_1	LmxM.13.1390.1	189.96	0	189.96	0	-7.5771	18042	57881	2.629	0.0042816	0.99572	0.0085632	0.021843	False
LmxM.34.0880.1_29_0.0948717948717949_145-164_1	LmxM.34.0880.1	189.96	2.7562	189.96	2.7562	-5.6678	17523	57881	2.629	0.0042816	0.99572	0.0085632	0.021843	False
LmxM.22.1590.1_29_0.0663640293990489_300-319_1	LmxM.22.1590.1	189.96	0	189.96	0	-7.5771	18042	57881	2.629	0.0042816	0.99572	0.0085632	0.021843	False
LmxM.22.0400.1_29_0.415164123901988_895-914_1	LmxM.22.0400.1	189.96	0	189.96	0	-7.5771	18042	57881	2.629	0.0042816	0.99572	0.0085632	0.021843	False
LmxM.32.1310.1_43_0.0630899155489319_119-138_1	LmxM.32.1310.1	189.96	0	189.96	0	-7.5771	18042	57881	2.629	0.0042816	0.99572	0.0085632	0.021843	False
LmxM.15.0360.1_43_0.21882951653944_683-702_1	LmxM.15.0360.1	189.96	0	189.96	0	-7.5771	18042	57881	2.629	0.0042816	0.99572	0.0085632	0.021843	False
LmxM.32.2860.1_43_0.0704996577686516_97-116_1	LmxM.32.2860.1	189.96	2.7562	189.96	2.7562	-5.6678	17523	57881	2.629	0.0042816	0.99572	0.0085632	0.021843	False
LmxM.09.1120.1_29_0.185185185185185_138-119_0	LmxM.09.1120.1	189.96	2.7562	189.96	2.7562	-5.6678	17523	57881	2.629	0.0042816	0.99572	0.0085632	0.021843	False
LmxM.26.1240.1_52_0.241952232606438_463-482_1	LmxM.26.1240.1	189.96	0	189.96	0	-7.5771	18042	57881	2.629	0.0042816	0.99572	0.0085632	0.021843	False
LmxM.36.1140.1_29_0.471677559912854_430-449_1	LmxM.36.1140.1	189.96	0	189.96	0	-7.5771	18042	57881	2.629	0.0042816	0.99572	0.0085632	0.021843	False
LmxM.13.0710.1_29_0.17989417989418_234-253_1	LmxM.13.0710.1	189.96	0	189.96	0	-7.5771	18042	57881	2.629	0.0042816	0.99572	0.0085632	0.021843	False
LmxM.30.0680.1_29_0.442873969375736_372-391_1	LmxM.30.0680.1	189.96	0	189.96	0	-7.5771	18042	57881	2.629	0.0042816	0.99572	0.0085632	0.021843	False
LmxM.34.2420.1_43_0.184566428003182_222-241_1	LmxM.34.2420.1	189.96	2.7562	189.96	2.7562	-5.6678	17523	57881	2.629	0.0042816	0.99572	0.0085632	0.021843	False
LmxM.20.0150.1_43_0.383204987165383_1042-1061_1	LmxM.20.0150.1-LmxM.22.0220.1	189.96	0	189.96	0	-7.5771	18042	57881	2.629	0.0042816	0.99572	0.0085632	0.021843	False
LmxM.09.0050.1_49_0.0463320463320463_44-25_0	LmxM.09.0050.1	189.96	0	189.96	0	-7.5771	18042	57881	2.629	0.0042816	0.99572	0.0085632	0.021843	False
LmxM.31.2230.1_0_0.0223655913978495_49-68_1	LmxM.31.2230.1	189.96	0	189.96	0	-7.5771	18042	57881	2.629	0.0042816	0.99572	0.0085632	0.021843	False
LmxM.30.0500.1_38_0.0769630785231409_141-160_1	LmxM.30.0500.1	189.96	2.7562	189.96	2.7562	-5.6678	17523	57881	2.629	0.0042816	0.99572	0.0085632	0.021843	False
LmxM.32.2890.1_33_0.205100182149362_1696-1677_0	LmxM.32.2890.1	189.96	2.7562	189.96	2.7562	-5.6678	17523	57881	2.629	0.0042816	0.99572	0.0085632	0.021843	False
LmxM.26.1940.1_43_0.0261437908496732_25-44_1	LmxM.26.1940.1	189.96	0	189.96	0	-7.5771	18042	57881	2.629	0.0042816	0.99572	0.0085632	0.021843	False
LmxM.16.0540.1_60_0.092479674796748_81-100_1	LmxM.16.0540.1	189.96	2.7562	189.96	2.7562	-5.6678	17523	57881	2.629	0.0042816	0.99572	0.0085632	0.021843	False
LmxM.36.5520.1_43_0.0542406311637081_48-67_1	LmxM.36.5520.1	189.96	0	189.96	0	-7.5771	18042	57881	2.629	0.0042816	0.99572	0.0085632	0.021843	False
LmxM.22.0060.1_19_0.164726175075464_379-398_1	LmxM.22.0060.1	189.96	0	189.96	0	-7.5771	18042	57881	2.629	0.0042816	0.99572	0.0085632	0.021843	False
LmxM.23.1280.1_14_0.39751373229257_1372-1391_1	LmxM.23.1280.1	189.96	0	189.96	0	-7.5771	18042	57881	2.629	0.0042816	0.99572	0.0085632	0.021843	False
LmxM.33.4180.1_29_0.474074074074074_828-847_1	LmxM.33.4180.1	189.96	0	189.96	0	-7.5771	18042	57881	2.629	0.0042816	0.99572	0.0085632	0.021843	False
LmxM.29.0390.1_57_0.392009987515606_317-298_0	LmxM.29.0390.1	189.96	0	189.96	0	-7.5771	18042	57881	2.629	0.0042816	0.99572	0.0085632	0.021843	False
LmxM.28.2580.1_14_0.298344620015049_786-805_1	LmxM.28.2580.1	189.96	2.7562	189.96	2.7562	-5.6678	17523	57881	2.629	0.0042816	0.99572	0.0085632	0.021843	False
LmxM.05.0010.1_19_0.179403202328967_489-508_1	LmxM.05.0010.1	189.96	0	189.96	0	-7.5771	18042	57881	2.629	0.0042816	0.99572	0.0085632	0.021843	False
LmxM.33.1150.1_29_0.192982456140351_217-236_1	LmxM.33.1150.1	189.96	0	189.96	0	-7.5771	18042	57881	2.629	0.0042816	0.99572	0.0085632	0.021843	False
LmxM.20.1380.1_0_0.12366452991453_460-479_1	LmxM.20.1380.1	189.96	0	189.96	0	-7.5771	18042	57881	2.629	0.0042816	0.99572	0.0085632	0.021843	False
LmxM.30.2230.1_14_0.382113821138211_511-530_1	LmxM.30.2230.1	189.96	0	189.96	0	-7.5771	18042	57881	2.629	0.0042816	0.99572	0.0085632	0.021843	False
LmxM.29.0920.1_38_0.0174129353233831_44-63_1	LmxM.29.0920.1	189.96	0	189.96	0	-7.5771	18042	57881	2.629	0.0042816	0.99572	0.0085632	0.021843	False
LmxM.27.2335.1_29_0.0144927536231884_45039_1	LmxM.27.2335.1	189.96	0	189.96	0	-7.5771	18042	57881	2.629	0.0042816	0.99572	0.0085632	0.021843	False
LmxM.33.3240.1_38_0.0522466039707419_97-116_1	LmxM.33.3240.1	189.96	0	189.96	0	-7.5771	18042	57881	2.629	0.0042816	0.99572	0.0085632	0.021843	False
LmxM.10.0330.1_19_0.154377880184332_205-186_0	LmxM.10.0330.1	189.96	0	189.96	0	-7.5771	18042	57881	2.629	0.0042816	0.99572	0.0085632	0.021843	False
LmxM.29.3350.1_14_0.209109730848861_198-217_1	LmxM.29.3350.1	189.96	0	189.96	0	-7.5771	18042	57881	2.629	0.0042816	0.99572	0.0085632	0.021843	False
LmxM.09.0880.1_29_0.409560723514212_630-649_1	LmxM.09.0880.1	189.96	2.7562	189.96	2.7562	-5.6678	17523	57881	2.629	0.0042816	0.99572	0.0085632	0.021843	False
LmxM.29.1790.1_33_0.381016644174539_842-861_1	LmxM.29.1790.1	189.96	0	189.96	0	-7.5771	18042	57881	2.629	0.0042816	0.99572	0.0085632	0.021843	False
LmxM.26.2010.1_43_0.100732600732601_212-231_1	LmxM.26.2010.1	189.96	2.7562	189.96	2.7562	-5.6678	17523	57881	2.629	0.0042816	0.99572	0.0085632	0.021843	False
LmxM.28.2830.1_14_0.0765432098765432_207-226_1	LmxM.28.2830.1	189.96	0	189.96	0	-7.5771	18042	57881	2.629	0.0042816	0.99572	0.0085632	0.021843	False
LmxM.02.0110.1_29_0.236586757990868_818-837_1	LmxM.02.0110.1	189.96	0	189.96	0	-7.5771	18042	57881	2.629	0.0042816	0.99572	0.0085632	0.021843	False
LmxM.17.1440.1_38_0.147232037691402_620-639_1	LmxM.17.1440.1	189.96	0	189.96	0	-7.5771	18042	57881	2.629	0.0042816	0.99572	0.0085632	0.021843	False
LmxM.08_29.1500.1_86_0.435859336305102_869-888_1	LmxM.08_29.1500.1	189.96	0	189.96	0	-7.5771	18042	57881	2.629	0.0042816	0.99572	0.0085632	0.021843	False
LmxM.08_29.2660.1_29_0.16701607267645_472-491_1	LmxM.08_29.2660.1	189.96	0	189.96	0	-7.5771	18042	57881	2.629	0.0042816	0.99572	0.0085632	0.021843	False
LmxM.28.0280.1_29_0.121351766513057_75-94_1	LmxM.28.0280.1	189.96	2.7562	189.96	2.7562	-5.6678	17523	57881	2.629	0.0042816	0.99572	0.0085632	0.021843	False
LmxM.15.0390.1_43_0.158730158730159_180-199_1	LmxM.15.0390.1	189.96	2.7562	189.96	2.7562	-5.6678	17523	57881	2.629	0.0042816	0.99572	0.0085632	0.021843	False
LmxM.02.0150.1_0_0.18125323666494_1057-1038_0	LmxM.02.0150.1	189.96	0	189.96	0	-7.5771	18042	57881	2.629	0.0042816	0.99572	0.0085632	0.021843	False
LmxM.28.1610.1_57_0.223223223223223_218-237_1	LmxM.28.1610.1	189.96	0	189.96	0	-7.5771	18042	57881	2.629	0.0042816	0.99572	0.0085632	0.021843	False
LmxM.29.1700.1_0_0.143244289585753_367-386_1	LmxM.29.1700.1	189.96	0	189.96	0	-7.5771	18042	57881	2.629	0.0042816	0.99572	0.0085632	0.021843	False
LmxM.33.0680.1_43_0.368296296296296_1236-1255_1	LmxM.33.0680.1	189.96	0	189.96	0	-7.5771	18042	57881	2.629	0.0042816	0.99572	0.0085632	0.021843	False
LmxM.33.0190.1_57_0.0901084010840108_122-141_1	LmxM.33.0190.1	189.96	0	189.96	0	-7.5771	18042	57881	2.629	0.0042816	0.99572	0.0085632	0.021843	False
LmxM.21.0330.1_29_0.444020356234097_1392-1411_1	LmxM.21.0330.1	189.96	0	189.96	0	-7.5771	18042	57881	2.629	0.0042816	0.99572	0.0085632	0.021843	False
LmxM.30.2440.1_38_0.0515151515151515_31-50_1	LmxM.30.2440.1	189.96	0	189.96	0	-7.5771	18042	57881	2.629	0.0042816	0.99572	0.0085632	0.021843	False
LmxM.26.1060.1_77_0.434650455927052_438-419_0	LmxM.26.1060.1	189.96	0	189.96	0	-7.5771	18042	57881	2.629	0.0042816	0.99572	0.0085632	0.021843	False
LmxM.06.1180.1_38_0.0160818713450292_15-34_1	LmxM.06.1180.1	379.92	5.5125	379.92	5.5125	-5.8701	70090	2.3108e+05	2.629	0.004282	0.99572	0.008564	0.021843	False
LmxM.16.1090.1_43_0.105123398937832_669-688_1	LmxM.16.1090.1	379.31	5.5125	379.31	5.5125	-5.8678	69862	2.3034e+05	2.6284	0.0042889	0.99571	0.0085778	0.021843	False
LmxM.29.0370.1_43_0.0835360908353609_95-114_1	LmxM.29.0370.1	568.66	8.2687	568.66	8.2687	-5.9416	1.5702e+05	5.1733e+05	2.6282	0.0042914	0.99571	0.0085827	0.021843	False
LmxM.09.1170.1_43_0.189509306260575_101-120_1	LmxM.09.1170.1	189.35	0	189.35	0	-7.5725	17927	57510	2.6279	0.0042955	0.9957	0.008591	0.021843	False
LmxM.17.1270.1_43_0.19601677148847_183-202_1	LmxM.17.1270.1	189.35	0	189.35	0	-7.5725	17927	57510	2.6279	0.0042955	0.9957	0.008591	0.021843	False
LmxM.05.0080.1_29_0.452145214521452_270-289_1	LmxM.05.0080.1	189.35	0	189.35	0	-7.5725	17927	57510	2.6279	0.0042955	0.9957	0.008591	0.021843	False
LmxM.29.3550.1_49_0.135294117647059_215-196_0	LmxM.29.3550.1	189.35	0	189.35	0	-7.5725	17927	57510	2.6279	0.0042955	0.9957	0.008591	0.021843	False
LmxM.20.0510.1_14_0.270542635658915_342-361_1	LmxM.20.0510.1	189.35	0	189.35	0	-7.5725	17927	57510	2.6279	0.0042955	0.9957	0.008591	0.021843	False
LmxM.19.0790.1_43_0.497753818508536_1098-1117_1	LmxM.19.0790.1	189.35	0	189.35	0	-7.5725	17927	57510	2.6279	0.0042955	0.9957	0.008591	0.021843	False
LmxM.23.1600.1_43_0.101449275362319_102-121_1	LmxM.23.1600.1	189.35	0	189.35	0	-7.5725	17927	57510	2.6279	0.0042955	0.9957	0.008591	0.021843	False
LmxM.36.0470.1_43_0.114134542705971_141-160_1	LmxM.36.0470.1	189.35	0	189.35	0	-7.5725	17927	57510	2.6279	0.0042955	0.9957	0.008591	0.021843	False
LmxM.29.1090.1_33_0.387487386478305_1156-1137_0	LmxM.29.1090.1	189.35	2.7562	189.35	2.7562	-5.6632	17408	57510	2.6279	0.0042955	0.9957	0.008591	0.021843	False
LmxM.15.1210.1_34_0.0176544766708701_45-26_0	LmxM.15.1210.1	189.35	0	189.35	0	-7.5725	17927	57510	2.6279	0.0042955	0.9957	0.008591	0.021843	False
LmxM.26.2080.1_57_0.49211356466877_472-453_0	LmxM.26.2080.1	189.35	0	189.35	0	-7.5725	17927	57510	2.6279	0.0042955	0.9957	0.008591	0.021843	False
LmxM.19.1480.1_0_0.167848699763593_136-155_1	LmxM.19.1480.1	189.35	2.7562	189.35	2.7562	-5.6632	17408	57510	2.6279	0.0042955	0.9957	0.008591	0.021843	False
LmxM.36.5980.1_43_0.376952073236403_697-716_1	LmxM.36.5980.1	189.35	2.7562	189.35	2.7562	-5.6632	17408	57510	2.6279	0.0042955	0.9957	0.008591	0.021843	False
LmxM.30.1165.1_71_0.482093663911846_170-189_1	LmxM.30.1165.1	189.35	2.7562	189.35	2.7562	-5.6632	17408	57510	2.6279	0.0042955	0.9957	0.008591	0.021843	False
Non-targeting-50	Non-target-189	189.35	0	189.35	0	-7.5725	17927	57510	2.6279	0.0042955	0.9957	0.008591	0.021843	False
LmxM.33.2100.1_43_0.0159299084030267_32-51_1	LmxM.33.2100.1	189.35	2.7562	189.35	2.7562	-5.6632	17408	57510	2.6279	0.0042955	0.9957	0.008591	0.021843	False
LmxM.31.2501.1_14_0.132364810330912_320-339_1	LmxM.31.2501.1	189.35	0	189.35	0	-7.5725	17927	57510	2.6279	0.0042955	0.9957	0.008591	0.021843	False
LmxM.12.0330.1_14_0.395129043984006_1084-1103_1	LmxM.12.0330.1	189.35	0	189.35	0	-7.5725	17927	57510	2.6279	0.0042955	0.9957	0.008591	0.021843	False
LmxM.26.0860.1_0_0.116852414724755_343-362_1	LmxM.26.0860.1	189.35	0	189.35	0	-7.5725	17927	57510	2.6279	0.0042955	0.9957	0.008591	0.021843	False
LmxM.24.0420.1_19_0.025974025974026_27-8_0	LmxM.24.0420.1	189.35	0	189.35	0	-7.5725	17927	57510	2.6279	0.0042955	0.9957	0.008591	0.021843	False
LmxM.26.1310.1_29_0.164237123420797_164-183_1	LmxM.26.1310.1	189.35	0	189.35	0	-7.5725	17927	57510	2.6279	0.0042955	0.9957	0.008591	0.021843	False
LmxM.15.0760.1_14_0.385572139303483_3096-3115_1	LmxM.15.0760.1	189.35	0	189.35	0	-7.5725	17927	57510	2.6279	0.0042955	0.9957	0.008591	0.021843	False
LmxM.31.1620.1_14_0.113715277777778_253-272_1	LmxM.31.1620.1	189.35	0	189.35	0	-7.5725	17927	57510	2.6279	0.0042955	0.9957	0.008591	0.021843	False
LmxM.21.1000.1_19_0.097148380860319_609-590_0	LmxM.21.1000.1	189.35	0	189.35	0	-7.5725	17927	57510	2.6279	0.0042955	0.9957	0.008591	0.021843	False
LmxM.36.2200.1_38_0.0263440860215054_45-64_1	LmxM.36.2200.1	189.35	0	189.35	0	-7.5725	17927	57510	2.6279	0.0042955	0.9957	0.008591	0.021843	False
LmxM.05.0400.1_29_0.348996977191536_1259-1278_1	LmxM.05.0400.1	189.35	0	189.35	0	-7.5725	17927	57510	2.6279	0.0042955	0.9957	0.008591	0.021843	False
LmxM.26.1090.1_29_0.245532245532246_306-325_1	LmxM.26.1090.1	189.35	0	189.35	0	-7.5725	17927	57510	2.6279	0.0042955	0.9957	0.008591	0.021843	False
LmxM.36.6280.1_57_0.443268665490888_750-769_1	LmxM.36.6280.1-LmxM.36.6290.1-LmxM.36.6300.1	189.35	0	189.35	0	-7.5725	17927	57510	2.6279	0.0042955	0.9957	0.008591	0.021843	False
LmxM.24.0430.1_43_0.250615460364353_1014-1033_1	LmxM.24.0430.1	189.35	0	189.35	0	-7.5725	17927	57510	2.6279	0.0042955	0.9957	0.008591	0.021843	False
LmxM.01.0060.1_63_0.246031746031746_196-177_0	LmxM.01.0060.1	189.35	0	189.35	0	-7.5725	17927	57510	2.6279	0.0042955	0.9957	0.008591	0.021843	False
LmxM.12.0040.1_14_0.37037037037037_516-535_1	LmxM.12.0040.1	189.35	0	189.35	0	-7.5725	17927	57510	2.6279	0.0042955	0.9957	0.008591	0.021843	False
LmxM.28.2120.1_52_0.0882079851439183_181-200_1	LmxM.28.2120.1	189.35	2.7562	189.35	2.7562	-5.6632	17408	57510	2.6279	0.0042955	0.9957	0.008591	0.021843	False
LmxM.09.1300.1_33_0.237442922374429_162-143_0	LmxM.09.1300.1	189.35	0	189.35	0	-7.5725	17927	57510	2.6279	0.0042955	0.9957	0.008591	0.021843	False
LmxM.23.1420.1_71_0.407867494824017_384-403_1	LmxM.23.1420.1	189.35	2.7562	189.35	2.7562	-5.6632	17408	57510	2.6279	0.0042955	0.9957	0.008591	0.021843	False
LmxM.36.3991.1_33_0.156756756756757_357-338_0	LmxM.36.3991.1	189.35	2.7562	189.35	2.7562	-5.6632	17408	57510	2.6279	0.0042955	0.9957	0.008591	0.021843	False
LmxM.16.0680.1_52_0.0788690476190476_96-115_1	LmxM.16.0680.1	189.35	0	189.35	0	-7.5725	17927	57510	2.6279	0.0042955	0.9957	0.008591	0.021843	False
LmxM.25.2460.1_52_0.0701754385964912_163-182_1	LmxM.25.2460.1	189.35	0	189.35	0	-7.5725	17927	57510	2.6279	0.0042955	0.9957	0.008591	0.021843	False
LmxM.28.2920.1_52_0.062962962962963_25-44_1	LmxM.28.2920.1	189.35	0	189.35	0	-7.5725	17927	57510	2.6279	0.0042955	0.9957	0.008591	0.021843	False
LmxM.07.0930.1_29_0.475327291037261_468-487_1	LmxM.07.0930.1	189.35	2.7562	189.35	2.7562	-5.6632	17408	57510	2.6279	0.0042955	0.9957	0.008591	0.021843	False
LmxM.25.1000.1_29_0.104523495827844_233-252_1	LmxM.25.1000.1	189.35	2.7562	189.35	2.7562	-5.6632	17408	57510	2.6279	0.0042955	0.9957	0.008591	0.021843	False
LmxM.09.0345.1_38_0.180952380952381_128-147_1	LmxM.09.0345.1	189.35	0	189.35	0	-7.5725	17927	57510	2.6279	0.0042955	0.9957	0.008591	0.021843	False
LmxM.18.0310.1_67_0.459546925566343_136-155_1	LmxM.18.0310.1	189.35	2.7562	189.35	2.7562	-5.6632	17408	57510	2.6279	0.0042955	0.9957	0.008591	0.021843	False
LmxM.32.2720.1_43_0.0282608695652174_48-29_0	LmxM.32.2720.1	189.35	2.7562	189.35	2.7562	-5.6632	17408	57510	2.6279	0.0042955	0.9957	0.008591	0.021843	False
LmxM.29.2400.1_38_0.172749391727494_135-154_1	LmxM.29.2400.1	189.35	0	189.35	0	-7.5725	17927	57510	2.6279	0.0042955	0.9957	0.008591	0.021843	False
LmxM.30.2180.1_33_0.122969837587007_327-308_0	LmxM.30.2180.1	189.35	0	189.35	0	-7.5725	17927	57510	2.6279	0.0042955	0.9957	0.008591	0.021843	False
LmxM.16.1350.1_38_0.182403828455733_984-1003_1	LmxM.16.1350.1	189.35	0	189.35	0	-7.5725	17927	57510	2.6279	0.0042955	0.9957	0.008591	0.021843	False
LmxM.14.0560.1_33_0.346938775510204_516-497_0	LmxM.14.0560.1	189.35	0	189.35	0	-7.5725	17927	57510	2.6279	0.0042955	0.9957	0.008591	0.021843	False
LmxM.31.0810.1_29_0.0785174347720068_315-334_1	LmxM.31.0810.1	189.35	0	189.35	0	-7.5725	17927	57510	2.6279	0.0042955	0.9957	0.008591	0.021843	False
LmxM.34.3420.1_38_0.164912280701754_90-109_1	LmxM.34.3420.1	189.35	0	189.35	0	-7.5725	17927	57510	2.6279	0.0042955	0.9957	0.008591	0.021843	False
LmxM.36.2580.1_0_0.0880376344086022_255-274_1	LmxM.36.2580.1	189.35	2.7562	189.35	2.7562	-5.6632	17408	57510	2.6279	0.0042955	0.9957	0.008591	0.021843	False
LmxM.29.2710.1_0_0.0305975521958243_78-97_1	LmxM.29.2710.1	189.35	0	189.35	0	-7.5725	17927	57510	2.6279	0.0042955	0.9957	0.008591	0.021843	False
LmxM.08_29.1280.1_0_0.0230741924032659_126-145_1	LmxM.08_29.1280.1	189.35	0	189.35	0	-7.5725	17927	57510	2.6279	0.0042955	0.9957	0.008591	0.021843	False
LmxM.36.4850.1_52_0.259562841530055_468-487_1	LmxM.36.4850.1	189.35	0	189.35	0	-7.5725	17927	57510	2.6279	0.0042955	0.9957	0.008591	0.021843	False
LmxM.18.1540.1_48_0.497252747252747_549-530_0	LmxM.18.1540.1	189.35	0	189.35	0	-7.5725	17927	57510	2.6279	0.0042955	0.9957	0.008591	0.021843	False
LmxM.14.1395.1_33_0.228187919463087_107-88_0	LmxM.14.1395.1	189.35	0	189.35	0	-7.5725	17927	57510	2.6279	0.0042955	0.9957	0.008591	0.021843	False
LmxM.13.1670.1_81_0.433021806853583_130-149_1	LmxM.13.1670.1-LmxM.32.3230.1	189.35	0	189.35	0	-7.5725	17927	57510	2.6279	0.0042955	0.9957	0.008591	0.021843	False
LmxM.09.0660.1_0_0.145052833813641_147-166_1	LmxM.09.0660.1	189.35	2.7562	189.35	2.7562	-5.6632	17408	57510	2.6279	0.0042955	0.9957	0.008591	0.021843	False
LmxM.26.2670.1_34_0.145110410094637_558-539_0	LmxM.26.2670.1	189.35	2.7562	189.35	2.7562	-5.6632	17408	57510	2.6279	0.0042955	0.9957	0.008591	0.021843	False
LmxM.13.1350.1_33_0.172443674176776_607-588_0	LmxM.13.1350.1	189.35	0	189.35	0	-7.5725	17927	57510	2.6279	0.0042955	0.9957	0.008591	0.021843	False
Non-targeting-824	Non-target-137	189.35	0	189.35	0	-7.5725	17927	57510	2.6279	0.0042955	0.9957	0.008591	0.021843	False
LmxM.34.2530.1_57_0.116027531956735_107-126_1	LmxM.34.2530.1	189.35	0	189.35	0	-7.5725	17927	57510	2.6279	0.0042955	0.9957	0.008591	0.021843	False
LmxM.17.1380.1_43_0.0188679245283019_58-39_0	LmxM.17.1380.1	189.35	0	189.35	0	-7.5725	17927	57510	2.6279	0.0042955	0.9957	0.008591	0.021843	False
LmxM.33.0175.1_49_0.263665594855305_495-476_0	LmxM.33.0175.1	189.35	2.7562	189.35	2.7562	-5.6632	17408	57510	2.6279	0.0042955	0.9957	0.008591	0.021843	False
LmxM.33.3630.1_57_0.417482061317678_635-654_1	LmxM.33.3630.1	189.35	0	189.35	0	-7.5725	17927	57510	2.6279	0.0042955	0.9957	0.008591	0.021843	False
LmxM.25.2020.1_67_0.275599128540305_243-262_1	LmxM.25.2020.1	189.35	0	189.35	0	-7.5725	17927	57510	2.6279	0.0042955	0.9957	0.008591	0.021843	False
LmxM.26.1850.1_29_0.0556881463802705_66-85_1	LmxM.26.1850.1	189.35	0	189.35	0	-7.5725	17927	57510	2.6279	0.0042955	0.9957	0.008591	0.021843	False
LmxM.17.0470.1_19_0.084836527621195_909-890_0	LmxM.17.0470.1	378.09	5.5125	378.09	5.5125	-5.8632	69406	2.2886e+05	2.6273	0.0043028	0.9957	0.0086057	0.021843	False
LmxM.33.0090.1_14_0.269015659955257_477-496_1	LmxM.33.0090.1	378.09	5.5125	378.09	5.5125	-5.8632	69406	2.2886e+05	2.6273	0.0043028	0.9957	0.0086057	0.021843	False
LmxM.04.0590.1_43_0.104347826086957_80-61_0	LmxM.04.0590.1	188.74	2.7562	188.74	2.7562	-5.6586	17295	57140	2.6268	0.0043094	0.99569	0.0086189	0.021843	False
LmxM.26.1420.1_14_0.231769752317698_1671-1690_1	LmxM.26.1420.1	188.74	0	188.74	0	-7.5679	17811	57140	2.6268	0.0043094	0.99569	0.0086189	0.021843	False
LmxM.33.0540.1_52_0.157264957264957_174-193_1	LmxM.33.0540.1	188.74	0	188.74	0	-7.5679	17811	57140	2.6268	0.0043094	0.99569	0.0086189	0.021843	False
Non-targeting-445	Non-target-37	188.74	0	188.74	0	-7.5679	17811	57140	2.6268	0.0043094	0.99569	0.0086189	0.021843	False
LmxM.16.0990.1_57_0.375177304964539_520-539_1	LmxM.16.0990.1	188.74	0	188.74	0	-7.5679	17811	57140	2.6268	0.0043094	0.99569	0.0086189	0.021843	False
LmxM.18.0550.1_0_0.0485527544351074_48-67_1	LmxM.18.0550.1	188.74	0	188.74	0	-7.5679	17811	57140	2.6268	0.0043094	0.99569	0.0086189	0.021843	False
LmxM.10.1190.1_29_0.126465661641541_147-166_1	LmxM.10.1190.1	188.74	0	188.74	0	-7.5679	17811	57140	2.6268	0.0043094	0.99569	0.0086189	0.021843	False
LmxM.22.1510.1_34_0.038_60-41_0	LmxM.22.1510.1	188.74	0	188.74	0	-7.5679	17811	57140	2.6268	0.0043094	0.99569	0.0086189	0.021843	False
LmxM.36.6710.1_43_0.208333333333333_216-235_1	LmxM.36.6710.1	188.74	0	188.74	0	-7.5679	17811	57140	2.6268	0.0043094	0.99569	0.0086189	0.021843	False
Non-targeting-29	Non-target-69	188.74	0	188.74	0	-7.5679	17811	57140	2.6268	0.0043094	0.99569	0.0086189	0.021843	False
LmxM.27.1780.1_19_0.151728178090217_255-274_1	LmxM.27.1780.1	188.74	0	188.74	0	-7.5679	17811	57140	2.6268	0.0043094	0.99569	0.0086189	0.021843	False
LmxM.09.0600.1_48_0.425595238095238_435-416_0	LmxM.09.0600.1	188.74	2.7562	188.74	2.7562	-5.6586	17295	57140	2.6268	0.0043094	0.99569	0.0086189	0.021843	False
LmxM.27.0280.1_52_0.282051282051282_80-61_0	LmxM.27.0280.1	188.74	0	188.74	0	-7.5679	17811	57140	2.6268	0.0043094	0.99569	0.0086189	0.021843	False
LmxM.01.0580.1_43_0.0564209068881966_152-171_1	LmxM.01.0580.1	188.74	0	188.74	0	-7.5679	17811	57140	2.6268	0.0043094	0.99569	0.0086189	0.021843	False
LmxM.30.2060.1_43_0.299457994579946_436-455_1	LmxM.30.2060.1	188.74	0	188.74	0	-7.5679	17811	57140	2.6268	0.0043094	0.99569	0.0086189	0.021843	False
LmxM.01.0400.1_33_0.217208182912154_354-373_1	LmxM.01.0400.1	188.74	0	188.74	0	-7.5679	17811	57140	2.6268	0.0043094	0.99569	0.0086189	0.021843	False
LmxM.29.2170.1_48_0.4373795761079_688-669_0	LmxM.29.2170.1	188.74	0	188.74	0	-7.5679	17811	57140	2.6268	0.0043094	0.99569	0.0086189	0.021843	False
LmxM.26.0300.1_29_0.135510510510511_355-374_1	LmxM.26.0300.1	188.74	0	188.74	0	-7.5679	17811	57140	2.6268	0.0043094	0.99569	0.0086189	0.021843	False
LmxM.26.2440.1_14_0.04258725584374_123-142_1	LmxM.26.2440.1	188.74	0	188.74	0	-7.5679	17811	57140	2.6268	0.0043094	0.99569	0.0086189	0.021843	False
LmxM.26.0740.1_52_0.191153238546603_474-493_1	LmxM.26.0740.1	188.74	0	188.74	0	-7.5679	17811	57140	2.6268	0.0043094	0.99569	0.0086189	0.021843	False
LmxM.29.0600.1_38_0.114583333333333_316-335_1	LmxM.29.0600.1	188.74	2.7562	188.74	2.7562	-5.6586	17295	57140	2.6268	0.0043094	0.99569	0.0086189	0.021843	False
LmxM.18.0290.1_14_0.379684418145957_380-399_1	LmxM.18.0290.1	188.74	0	188.74	0	-7.5679	17811	57140	2.6268	0.0043094	0.99569	0.0086189	0.021843	False
LmxM.21.0270.1_38_0.0380450687737782_125-144_1	LmxM.21.0270.1	188.74	0	188.74	0	-7.5679	17811	57140	2.6268	0.0043094	0.99569	0.0086189	0.021843	False
LmxM.29.0405.1_34_0.146245059288538_116-97_0	LmxM.29.0405.1	188.74	0	188.74	0	-7.5679	17811	57140	2.6268	0.0043094	0.99569	0.0086189	0.021843	False
LmxM.08.0660.1_43_0.0313432835820895_135-116_0	LmxM.08.0660.1	188.74	0	188.74	0	-7.5679	17811	57140	2.6268	0.0043094	0.99569	0.0086189	0.021843	False
LmxM.08.0170.1_0_0.159766454352442_295-314_1	LmxM.08.0170.1	188.74	0	188.74	0	-7.5679	17811	57140	2.6268	0.0043094	0.99569	0.0086189	0.021843	False
LmxM.34.4340.1_52_0.342079689018465_347-366_1	LmxM.34.4340.1	188.74	0	188.74	0	-7.5679	17811	57140	2.6268	0.0043094	0.99569	0.0086189	0.021843	False
LmxM.06.0590.1_29_0.0767370272647317_343-362_1	LmxM.06.0590.1	188.74	0	188.74	0	-7.5679	17811	57140	2.6268	0.0043094	0.99569	0.0086189	0.021843	False
LmxM.15.0440c.1_14_0.303461356092935_636-655_1	LmxM.15.0440c.1	188.74	2.7562	188.74	2.7562	-5.6586	17295	57140	2.6268	0.0043094	0.99569	0.0086189	0.021843	False
LmxM.34.4180.1_52_0.206295671725689_362-381_1	LmxM.34.4180.1	188.74	2.7562	188.74	2.7562	-5.6586	17295	57140	2.6268	0.0043094	0.99569	0.0086189	0.021843	False
LmxM.27.0860.1_29_0.0109395109395109_27-46_1	LmxM.27.0860.1	188.74	0	188.74	0	-7.5679	17811	57140	2.6268	0.0043094	0.99569	0.0086189	0.021843	False
LmxM.34.4070.1_57_0.0304818092428712_21-40_1	LmxM.34.4070.1	188.74	0	188.74	0	-7.5679	17811	57140	2.6268	0.0043094	0.99569	0.0086189	0.021843	False
LmxM.07.0740.1_14_0.0481063587859704_541-560_1	LmxM.07.0740.1	188.74	2.7562	188.74	2.7562	-5.6586	17295	57140	2.6268	0.0043094	0.99569	0.0086189	0.021843	False
LmxM.32.0540.1_29_0.314597970335675_395-414_1	LmxM.32.0540.1	188.74	2.7562	188.74	2.7562	-5.6586	17295	57140	2.6268	0.0043094	0.99569	0.0086189	0.021843	False
LmxM.04.0010.1_29_0.163050624589086_490-509_1	LmxM.04.0010.1	188.74	2.7562	188.74	2.7562	-5.6586	17295	57140	2.6268	0.0043094	0.99569	0.0086189	0.021843	False
LmxM.25.1160.1_67_0.246015246015246_346-365_1	LmxM.25.1160.1	188.74	0	188.74	0	-7.5679	17811	57140	2.6268	0.0043094	0.99569	0.0086189	0.021843	False
LmxM.13.0580.1_33_0.376662376662377_1752-1771_1	LmxM.13.0580.1	188.74	0	188.74	0	-7.5679	17811	57140	2.6268	0.0043094	0.99569	0.0086189	0.021843	False
LmxM.32.2990.1_29_0.449245541838134_649-668_1	LmxM.32.2990.1	188.74	0	188.74	0	-7.5679	17811	57140	2.6268	0.0043094	0.99569	0.0086189	0.021843	False
LmxM.10.0830.1_19_0.0183665494333724_87-106_1	LmxM.10.0830.1	188.74	0	188.74	0	-7.5679	17811	57140	2.6268	0.0043094	0.99569	0.0086189	0.021843	False
LmxM.08.0950.1_57_0.179138321995465_68-87_1	LmxM.08.0950.1	188.74	2.7562	188.74	2.7562	-5.6586	17295	57140	2.6268	0.0043094	0.99569	0.0086189	0.021843	False
LmxM.27.1570.1_67_0.331039755351682_422-441_1	LmxM.27.1570.1	188.74	0	188.74	0	-7.5679	17811	57140	2.6268	0.0043094	0.99569	0.0086189	0.021843	False
Non-targeting-45	Non-target-103	188.74	0	188.74	0	-7.5679	17811	57140	2.6268	0.0043094	0.99569	0.0086189	0.021843	False
LmxM.33.2485.1_29_0.187037037037037_195-214_1	LmxM.33.2485.1	188.74	0	188.74	0	-7.5679	17811	57140	2.6268	0.0043094	0.99569	0.0086189	0.021843	False
LmxM.25.2330.1_29_0.0823389021479714_211-192_0	LmxM.25.2330.1	188.74	2.7562	188.74	2.7562	-5.6586	17295	57140	2.6268	0.0043094	0.99569	0.0086189	0.021843	False
LmxM.05.0160.1_14_0.389322916666667_592-611_1	LmxM.05.0160.1	188.74	0	188.74	0	-7.5679	17811	57140	2.6268	0.0043094	0.99569	0.0086189	0.021843	False
LmxM.33.2810.1_0_0.130320150659134_339-358_1	LmxM.33.2810.1	188.74	0	188.74	0	-7.5679	17811	57140	2.6268	0.0043094	0.99569	0.0086189	0.021843	False
LmxM.05.0980.1_29_0.174273858921162_256-237_0	LmxM.05.0980.1	188.74	0	188.74	0	-7.5679	17811	57140	2.6268	0.0043094	0.99569	0.0086189	0.021843	False
LmxM.30.3070.1_29_0.381832178598922_486-505_1	LmxM.30.3070.1	188.74	2.7562	188.74	2.7562	-5.6586	17295	57140	2.6268	0.0043094	0.99569	0.0086189	0.021843	False
LmxM.22.0560.1_43_0.0722035166479611_184-203_1	LmxM.22.0560.1	188.74	0	188.74	0	-7.5679	17811	57140	2.6268	0.0043094	0.99569	0.0086189	0.021843	False
LmxM.08_29.2190.1_57_0.340064995357474_1456-1475_1	LmxM.08_29.2190.1	188.74	0	188.74	0	-7.5679	17811	57140	2.6268	0.0043094	0.99569	0.0086189	0.021843	False
LmxM.33.2680.1_43_0.270486752926679_435-454_1	LmxM.33.2680.1	188.74	2.7562	188.74	2.7562	-5.6586	17295	57140	2.6268	0.0043094	0.99569	0.0086189	0.021843	False
LmxM.24.0770.1_43_0.099883855981417_161-180_1	LmxM.24.0770.1	188.74	0	188.74	0	-7.5679	17811	57140	2.6268	0.0043094	0.99569	0.0086189	0.021843	False
LmxM.24.1900.1_48_0.386473429951691_969-950_0	LmxM.24.1900.1	188.74	0	188.74	0	-7.5679	17811	57140	2.6268	0.0043094	0.99569	0.0086189	0.021843	False
LmxM.09.0440.1_43_0.0149880095923261_18-37_1	LmxM.09.0440.1	188.74	0	188.74	0	-7.5679	17811	57140	2.6268	0.0043094	0.99569	0.0086189	0.021843	False
LmxM.23.0125.1_19_0.0431778929188256_22-41_1	LmxM.23.0125.1	188.74	2.7562	188.74	2.7562	-5.6586	17295	57140	2.6268	0.0043094	0.99569	0.0086189	0.021843	False
LmxM.26.1400.1_14_0.313390313390313_545-564_1	LmxM.26.1400.1	188.74	0	188.74	0	-7.5679	17811	57140	2.6268	0.0043094	0.99569	0.0086189	0.021843	False
LmxM.25.0530.1_43_0.107052257737189_208-227_1	LmxM.25.0530.1	188.74	0	188.74	0	-7.5679	17811	57140	2.6268	0.0043094	0.99569	0.0086189	0.021843	False
LmxM.21.0080.1_38_0.116448326055313_155-174_1	LmxM.21.0080.1	188.74	0	188.74	0	-7.5679	17811	57140	2.6268	0.0043094	0.99569	0.0086189	0.021843	False
LmxM.24.1420.1_0_0.0402717127607957_161-180_1	LmxM.24.1420.1	188.74	0	188.74	0	-7.5679	17811	57140	2.6268	0.0043094	0.99569	0.0086189	0.021843	False
LmxM.32.2230.1_48_0.327380952380952_338-319_0	LmxM.32.2230.1	188.74	2.7562	188.74	2.7562	-5.6586	17295	57140	2.6268	0.0043094	0.99569	0.0086189	0.021843	False
LmxM.34.4800.1_14_0.301920903954802_1329-1348_1	LmxM.34.4800.1	188.74	0	188.74	0	-7.5679	17811	57140	2.6268	0.0043094	0.99569	0.0086189	0.021843	False
LmxM.26.0050.1_71_0.404228855721393_318-337_1	LmxM.26.0050.1	188.74	0	188.74	0	-7.5679	17811	57140	2.6268	0.0043094	0.99569	0.0086189	0.021843	False
LmxM.31.1010.1_67_0.283772981614708_345-364_1	LmxM.31.1010.1	188.74	0	188.74	0	-7.5679	17811	57140	2.6268	0.0043094	0.99569	0.0086189	0.021843	False
LmxM.36.0830.1_0_0.0848829201101928_489-508_1	LmxM.36.0830.1	188.74	2.7562	188.74	2.7562	-5.6586	17295	57140	2.6268	0.0043094	0.99569	0.0086189	0.021843	False
LmxM.17.0270.1_43_0.330864197530864_264-283_1	LmxM.17.0270.1	188.74	0	188.74	0	-7.5679	17811	57140	2.6268	0.0043094	0.99569	0.0086189	0.021843	False
LmxM.07.0370.1_38_0.143840579710145_390-409_1	LmxM.07.0370.1	376.87	5.5125	376.87	5.5125	-5.8585	68952	2.2738e+05	2.6262	0.0043168	0.99568	0.0086337	0.021843	False
LmxM.08_29.1310.1_29_0.175690021231422_326-345_1	LmxM.08_29.1310.1	376.87	5.5125	376.87	5.5125	-5.8585	68952	2.2738e+05	2.6262	0.0043168	0.99568	0.0086337	0.021843	False
LmxM.07.0460.1_29_0.477564102564103_738-757_1	LmxM.07.0460.1	376.87	5.5125	376.87	5.5125	-5.8585	68952	2.2738e+05	2.6262	0.0043168	0.99568	0.0086337	0.021843	False
LmxM.36.0750.1_43_0.237428719543805_909-928_1	LmxM.36.0750.1	188.13	0	188.13	0	-7.5632	17696	56772	2.6257	0.0043235	0.99568	0.008647	0.021843	False
LmxM.32.2070.1_29_0.0124202752601544_32-51_1	LmxM.32.2070.1	188.13	0	188.13	0	-7.5632	17696	56772	2.6257	0.0043235	0.99568	0.008647	0.021843	False
LmxM.03.0660.1_14_0.0577940577940578_132-151_1	LmxM.03.0660.1	188.13	0	188.13	0	-7.5632	17696	56772	2.6257	0.0043235	0.99568	0.008647	0.021843	False
LmxM.22.0100.1_71_0.427595628415301_310-329_1	LmxM.22.0100.1	188.13	0	188.13	0	-7.5632	17696	56772	2.6257	0.0043235	0.99568	0.008647	0.021843	False
LmxM.18.0860.1_34_0.037542662116041_106-87_0	LmxM.18.0860.1	188.13	2.7562	188.13	2.7562	-5.6539	17181	56772	2.6257	0.0043235	0.99568	0.008647	0.021843	False
LmxM.28.1370.1_48_0.43859649122807_382-363_0	LmxM.28.1370.1	188.13	0	188.13	0	-7.5632	17696	56772	2.6257	0.0043235	0.99568	0.008647	0.021843	False
LmxM.12.0850.1_0_0.196004993757803_154-173_1	LmxM.12.0850.1-LmxM.12.0860.1-LmxM.12.0910.1	188.13	2.7562	188.13	2.7562	-5.6539	17181	56772	2.6257	0.0043235	0.99568	0.008647	0.021843	False
LmxM.05.0150.1_33_0.288939051918736_391-372_0	LmxM.05.0150.1	188.13	2.7562	188.13	2.7562	-5.6539	17181	56772	2.6257	0.0043235	0.99568	0.008647	0.021843	False
LmxM.19.0440.1_0_0.190745986779981_198-217_1	LmxM.19.0440.1	188.13	0	188.13	0	-7.5632	17696	56772	2.6257	0.0043235	0.99568	0.008647	0.021843	False
LmxM.16.0930.1_81_0.467571644042232_300-319_1	LmxM.16.0930.1	188.13	0	188.13	0	-7.5632	17696	56772	2.6257	0.0043235	0.99568	0.008647	0.021843	False
LmxM.11.0120.1_29_0.117543859649123_63-82_1	LmxM.11.0120.1	188.13	0	188.13	0	-7.5632	17696	56772	2.6257	0.0043235	0.99568	0.008647	0.021843	False
LmxM.20.1730.1_43_0.33969769291965_420-439_1	LmxM.20.1730.1	188.13	2.7562	188.13	2.7562	-5.6539	17181	56772	2.6257	0.0043235	0.99568	0.008647	0.021843	False
LmxM.26.0010.1_57_0.213039485766758_229-248_1	LmxM.26.0010.1-LmxM.26.0010a.1	188.13	0	188.13	0	-7.5632	17696	56772	2.6257	0.0043235	0.99568	0.008647	0.021843	False
LmxM.07.0540.1_38_0.174538911381017_381-400_1	LmxM.07.0540.1	188.13	2.7562	188.13	2.7562	-5.6539	17181	56772	2.6257	0.0043235	0.99568	0.008647	0.021843	False
LmxM.34.3150.1_33_0.271963824289406_414-433_1	LmxM.34.3150.1	188.13	0	188.13	0	-7.5632	17696	56772	2.6257	0.0043235	0.99568	0.008647	0.021843	False
LmxM.26.1880.1_57_0.443990929705215_975-994_1	LmxM.26.1880.1	188.13	0	188.13	0	-7.5632	17696	56772	2.6257	0.0043235	0.99568	0.008647	0.021843	False
LmxM.30.0650.1_52_0.117063492063492_108-127_1	LmxM.30.0650.1	188.13	0	188.13	0	-7.5632	17696	56772	2.6257	0.0043235	0.99568	0.008647	0.021843	False
LmxM.04.0490.1_57_0.151794871794872_140-159_1	LmxM.04.0490.1	188.13	2.7562	188.13	2.7562	-5.6539	17181	56772	2.6257	0.0043235	0.99568	0.008647	0.021843	False
LmxM.29.0960.1_63_0.456296296296296_613-632_1	LmxM.29.0960.1	188.13	0	188.13	0	-7.5632	17696	56772	2.6257	0.0043235	0.99568	0.008647	0.021843	False
LmxM.27.1920.1_52_0.386072708653354_747-766_1	LmxM.27.1920.1	188.13	2.7562	188.13	2.7562	-5.6539	17181	56772	2.6257	0.0043235	0.99568	0.008647	0.021843	False
LmxM.33.2240.1_43_0.0214326001128032_66-85_1	LmxM.33.2240.1	188.13	0	188.13	0	-7.5632	17696	56772	2.6257	0.0043235	0.99568	0.008647	0.021843	False
LmxM.31.2340.1_60_0.0688298918387414_60-79_1	LmxM.31.2340.1	188.13	0	188.13	0	-7.5632	17696	56772	2.6257	0.0043235	0.99568	0.008647	0.021843	False
LmxM.32.0550.1_14_0.253578732106339_1607-1626_1	LmxM.32.0550.1	188.13	0	188.13	0	-7.5632	17696	56772	2.6257	0.0043235	0.99568	0.008647	0.021843	False
LmxM.20.0330.1_38_0.182590233545648_169-188_1	LmxM.20.0330.1	188.13	0	188.13	0	-7.5632	17696	56772	2.6257	0.0043235	0.99568	0.008647	0.021843	False
Non-targeting-462	Non-target-95	188.13	0	188.13	0	-7.5632	17696	56772	2.6257	0.0043235	0.99568	0.008647	0.021843	False
LmxM.28.1500.1_67_0.355889724310777_132-151_1	LmxM.28.1500.1	188.13	0	188.13	0	-7.5632	17696	56772	2.6257	0.0043235	0.99568	0.008647	0.021843	False
LmxM.32.2920.1_29_0.0425985090521832_34-53_1	LmxM.32.2920.1	188.13	0	188.13	0	-7.5632	17696	56772	2.6257	0.0043235	0.99568	0.008647	0.021843	False
LmxM.36.4551.1_29_0.161706349206349_159-178_1	LmxM.36.4551.1	188.13	0	188.13	0	-7.5632	17696	56772	2.6257	0.0043235	0.99568	0.008647	0.021843	False
LmxM.33.2430.1_43_0.358879274824887_864-883_1	LmxM.33.2430.1	188.13	0	188.13	0	-7.5632	17696	56772	2.6257	0.0043235	0.99568	0.008647	0.021843	False
LmxM.31.0600.1_33_0.382244143033292_937-918_0	LmxM.31.0600.1	188.13	0	188.13	0	-7.5632	17696	56772	2.6257	0.0043235	0.99568	0.008647	0.021843	False
LmxM.28.0050.1_38_0.144899285250162_216-235_1	LmxM.28.0050.1	188.13	0	188.13	0	-7.5632	17696	56772	2.6257	0.0043235	0.99568	0.008647	0.021843	False
Non-targeting-242	Non-target-23	188.13	0	188.13	0	-7.5632	17696	56772	2.6257	0.0043235	0.99568	0.008647	0.021843	False
LmxM.26.2430.1_43_0.0902777777777778_83-102_1	LmxM.26.2430.1	188.13	0	188.13	0	-7.5632	17696	56772	2.6257	0.0043235	0.99568	0.008647	0.021843	False
LmxM.31.3190.1_0_0.0777670216198774_236-255_1	LmxM.31.3190.1	188.13	0	188.13	0	-7.5632	17696	56772	2.6257	0.0043235	0.99568	0.008647	0.021843	False
LmxM.32.3210.1_33_0.193220338983051_522-503_0	LmxM.32.3210.1	188.13	0	188.13	0	-7.5632	17696	56772	2.6257	0.0043235	0.99568	0.008647	0.021843	False
LmxM.26.2190.1_52_0.33993399339934_405-424_1	LmxM.26.2190.1	188.13	0	188.13	0	-7.5632	17696	56772	2.6257	0.0043235	0.99568	0.008647	0.021843	False
LmxM.13.1040.1_29_0.143208475217556_752-771_1	LmxM.13.1040.1	188.13	0	188.13	0	-7.5632	17696	56772	2.6257	0.0043235	0.99568	0.008647	0.021843	False
LmxM.33.0080.1_43_0.0663114268798105_108-127_1	LmxM.33.0080.1	188.13	2.7562	188.13	2.7562	-5.6539	17181	56772	2.6257	0.0043235	0.99568	0.008647	0.021843	False
LmxM.33.3140.1_33_0.270833333333333_204-223_1	LmxM.33.3140.1	188.13	0	188.13	0	-7.5632	17696	56772	2.6257	0.0043235	0.99568	0.008647	0.021843	False
LmxM.18.0490.1_57_0.492502883506344_420-439_1	LmxM.18.0490.1	188.13	0	188.13	0	-7.5632	17696	56772	2.6257	0.0043235	0.99568	0.008647	0.021843	False
LmxM.36.5760.1_29_0.487772761474793_2588-2607_1	LmxM.36.5760.1	188.13	0	188.13	0	-7.5632	17696	56772	2.6257	0.0043235	0.99568	0.008647	0.021843	False
LmxM.36.2430.1_67_0.208020050125313_156-175_1	LmxM.36.2430.1	188.13	2.7562	188.13	2.7562	-5.6539	17181	56772	2.6257	0.0043235	0.99568	0.008647	0.021843	False
LmxM.08.0580.1_67_0.411646586345382_201-220_1	LmxM.08.0580.1	188.13	2.7562	188.13	2.7562	-5.6539	17181	56772	2.6257	0.0043235	0.99568	0.008647	0.021843	False
LmxM.36.3300.1_43_0.106244931062449_252-271_1	LmxM.36.3300.1	188.13	0	188.13	0	-7.5632	17696	56772	2.6257	0.0043235	0.99568	0.008647	0.021843	False
LmxM.30.1440a.1_43_0.00284206252537556_45007_1	LmxM.30.1440a.1	188.13	0	188.13	0	-7.5632	17696	56772	2.6257	0.0043235	0.99568	0.008647	0.021843	False
Non-targeting-451	Non-target-90	188.13	0	188.13	0	-7.5632	17696	56772	2.6257	0.0043235	0.99568	0.008647	0.021843	False
LmxM.34.4200.1_38_0.106759906759907_226-245_1	LmxM.34.4200.1	188.13	0	188.13	0	-7.5632	17696	56772	2.6257	0.0043235	0.99568	0.008647	0.021843	False
LmxM.36.0390.1_29_0.1740233384069_336-355_1	LmxM.36.0390.1	188.13	0	188.13	0	-7.5632	17696	56772	2.6257	0.0043235	0.99568	0.008647	0.021843	False
LmxM.30.0300.1_38_0.114327485380117_386-405_1	LmxM.30.0300.1	188.13	0	188.13	0	-7.5632	17696	56772	2.6257	0.0043235	0.99568	0.008647	0.021843	False
LmxM.32.3180.1_29_0.142028985507246_337-356_1	LmxM.32.3180.1	188.13	2.7562	188.13	2.7562	-5.6539	17181	56772	2.6257	0.0043235	0.99568	0.008647	0.021843	False
LmxM.12.1280.1_52_0.0223958333333333_34-53_1	LmxM.12.1280.1	188.13	0	188.13	0	-7.5632	17696	56772	2.6257	0.0043235	0.99568	0.008647	0.021843	False
LmxM.25.1680.1_29_0.00791602133884013_42-61_1	LmxM.25.1680.1	188.13	0	188.13	0	-7.5632	17696	56772	2.6257	0.0043235	0.99568	0.008647	0.021843	False
LmxM.26.1290.1_43_0.0900900900900901_157-176_1	LmxM.26.1290.1	188.13	0	188.13	0	-7.5632	17696	56772	2.6257	0.0043235	0.99568	0.008647	0.021843	False
LmxM.33.0570.1_57_0.46425702811245_1153-1172_1	LmxM.33.0570.1	188.13	2.7562	188.13	2.7562	-5.6539	17181	56772	2.6257	0.0043235	0.99568	0.008647	0.021843	False
LmxM.33.3710.1_60_0.300724637681159_159-178_1	LmxM.33.3710.1	188.13	0	188.13	0	-7.5632	17696	56772	2.6257	0.0043235	0.99568	0.008647	0.021843	False
LmxM.16.1000.1_57_0.476355247981546_1246-1227_0	LmxM.16.1000.1-LmxM.16.1015.1	188.13	0	188.13	0	-7.5632	17696	56772	2.6257	0.0043235	0.99568	0.008647	0.021843	False
LmxM.21.1160.1_57_0.0563592525617842_178-197_1	LmxM.21.1160.1	188.13	0	188.13	0	-7.5632	17696	56772	2.6257	0.0043235	0.99568	0.008647	0.021843	False
LmxM.23.0810.1_43_0.169871794871795_258-277_1	LmxM.23.0810.1	188.13	0	188.13	0	-7.5632	17696	56772	2.6257	0.0043235	0.99568	0.008647	0.021843	False
LmxM.18.1600.1_14_0.188624006691761_447-466_1	LmxM.18.1600.1	188.13	2.7562	188.13	2.7562	-5.6539	17181	56772	2.6257	0.0043235	0.99568	0.008647	0.021843	False
LmxM.36.2270.1_67_0.388167388167388_528-547_1	LmxM.36.2270.1	188.13	2.7562	188.13	2.7562	-5.6539	17181	56772	2.6257	0.0043235	0.99568	0.008647	0.021843	False
LmxM.32.3030.1_57_0.0245003223726628_66-85_1	LmxM.32.3030.1	188.13	0	188.13	0	-7.5632	17696	56772	2.6257	0.0043235	0.99568	0.008647	0.021843	False
LmxM.13.0270.1_14_0.0705972142720855_359-378_1	LmxM.13.0270.1	188.13	0	188.13	0	-7.5632	17696	56772	2.6257	0.0043235	0.99568	0.008647	0.021843	False
LmxM.28.2090.1_57_0.363588110403397_675-694_1	LmxM.28.2090.1	188.13	0	188.13	0	-7.5632	17696	56772	2.6257	0.0043235	0.99568	0.008647	0.021843	False
LmxM.21.0540.1_57_0.262745098039216_264-283_1	LmxM.21.0540.1	188.13	2.7562	188.13	2.7562	-5.6539	17181	56772	2.6257	0.0043235	0.99568	0.008647	0.021843	False
LmxM.32.1720.1_29_0.362673186634067_435-454_1	LmxM.32.1720.1	188.13	0	188.13	0	-7.5632	17696	56772	2.6257	0.0043235	0.99568	0.008647	0.021843	False
LmxM.33.0650.1_67_0.243010752688172_217-236_1	LmxM.33.0650.1	376.26	5.5125	376.26	5.5125	-5.8562	68725	2.2665e+05	2.6257	0.0043239	0.99568	0.0086478	0.021843	False
LmxM.12.0450.1_38_0.144993894993895_468-487_1	LmxM.12.0450.1	752.51	11.025	752.51	11.025	-5.9695	2.749e+05	9.0557e+05	2.6257	0.0043241	0.99568	0.0086482	0.021843	False
LmxM.25.0715.1_67_0.449223416965352_369-388_1	LmxM.25.0715.1	187.52	0	187.52	0	-7.5585	17581	56404	2.6246	0.0043376	0.99566	0.0086753	0.021843	False
LmxM.20.1630.1_29_0.245210727969349_439-458_1	LmxM.20.1630.1	187.52	0	187.52	0	-7.5585	17581	56404	2.6246	0.0043376	0.99566	0.0086753	0.021843	False
LmxM.18.1570.1_52_0.36989247311828_168-187_1	LmxM.18.1570.1	187.52	2.7562	187.52	2.7562	-5.6493	17068	56404	2.6246	0.0043376	0.99566	0.0086753	0.021843	False
LmxM.26.1270.1_14_0.247058823529412_633-614_0	LmxM.26.1270.1	187.52	0	187.52	0	-7.5585	17581	56404	2.6246	0.0043376	0.99566	0.0086753	0.021843	False
LmxM.26.2380.1_0_0.150065876152833_2274-2293_1	LmxM.26.2380.1	187.52	0	187.52	0	-7.5585	17581	56404	2.6246	0.0043376	0.99566	0.0086753	0.021843	False
LmxM.12.1220.1_14_0.235530356721002_994-1013_1	LmxM.12.1220.1	187.52	0	187.52	0	-7.5585	17581	56404	2.6246	0.0043376	0.99566	0.0086753	0.021843	False
LmxM.36.2270.1_46_0.0678210678210678_91-110_1	LmxM.36.2270.1	187.52	0	187.52	0	-7.5585	17581	56404	2.6246	0.0043376	0.99566	0.0086753	0.021843	False
LmxM.18.1250.1_29_0.152046783625731_357-376_1	LmxM.18.1250.1	187.52	0	187.52	0	-7.5585	17581	56404	2.6246	0.0043376	0.99566	0.0086753	0.021843	False
LmxM.28.0610.1_14_0.146109010712035_1847-1866_1	LmxM.28.0610.1	187.52	2.7562	187.52	2.7562	-5.6493	17068	56404	2.6246	0.0043376	0.99566	0.0086753	0.021843	False
Non-targeting-845	Non-target-120	187.52	0	187.52	0	-7.5585	17581	56404	2.6246	0.0043376	0.99566	0.0086753	0.021843	False
LmxM.36.3470.1_0_0.00329055610398157_45133_1	LmxM.36.3470.1	187.52	0	187.52	0	-7.5585	17581	56404	2.6246	0.0043376	0.99566	0.0086753	0.021843	False
LmxM.08.0270.1_33_0.23621103117506_595-576_0	LmxM.08.0270.1	187.52	0	187.52	0	-7.5585	17581	56404	2.6246	0.0043376	0.99566	0.0086753	0.021843	False
LmxM.33.2680.1_43_0.270486752926679_434-453_1	LmxM.33.2680.1	187.52	0	187.52	0	-7.5585	17581	56404	2.6246	0.0043376	0.99566	0.0086753	0.021843	False
LmxM.31.3800.1_29_0.125925925925926_79-98_1	LmxM.31.3800.1	187.52	0	187.52	0	-7.5585	17581	56404	2.6246	0.0043376	0.99566	0.0086753	0.021843	False
LmxM.15.0350.1_38_0.190904547726137_377-396_1	LmxM.15.0350.1	187.52	0	187.52	0	-7.5585	17581	56404	2.6246	0.0043376	0.99566	0.0086753	0.021843	False
LmxM.08_29.0980.1_43_0.347323600973236_564-583_1	LmxM.08_29.0980.1	187.52	2.7562	187.52	2.7562	-5.6493	17068	56404	2.6246	0.0043376	0.99566	0.0086753	0.021843	False
LmxM.01.0040.1_52_0.333333333333333_180-199_1	LmxM.01.0040.1	187.52	0	187.52	0	-7.5585	17581	56404	2.6246	0.0043376	0.99566	0.0086753	0.021843	False
LmxM.36.0790.1_43_0.241235888294712_402-421_1	LmxM.36.0790.1	187.52	0	187.52	0	-7.5585	17581	56404	2.6246	0.0043376	0.99566	0.0086753	0.021843	False
LmxM.15.0340.1_74_0.277551020408163_419-400_0	LmxM.15.0340.1	187.52	0	187.52	0	-7.5585	17581	56404	2.6246	0.0043376	0.99566	0.0086753	0.021843	False
LmxM.07.0470.1_38_0.0375586854460094_85-104_1	LmxM.07.0470.1	187.52	2.7562	187.52	2.7562	-5.6493	17068	56404	2.6246	0.0043376	0.99566	0.0086753	0.021843	False
LmxM.30.1370.1_29_0.468977643808088_1862-1881_1	LmxM.30.1370.1	187.52	2.7562	187.52	2.7562	-5.6493	17068	56404	2.6246	0.0043376	0.99566	0.0086753	0.021843	False
LmxM.34.0240.1_29_0.155555555555556_46-65_1	LmxM.34.0240.1	187.52	0	187.52	0	-7.5585	17581	56404	2.6246	0.0043376	0.99566	0.0086753	0.021843	False
LmxM.23.0250.1_29_0.114715860899067_536-555_1	LmxM.23.0250.1	187.52	0	187.52	0	-7.5585	17581	56404	2.6246	0.0043376	0.99566	0.0086753	0.021843	False
LmxM.25.1320.1_67_0.406708595387841_385-404_1	LmxM.25.1320.1	187.52	0	187.52	0	-7.5585	17581	56404	2.6246	0.0043376	0.99566	0.0086753	0.021843	False
LmxM.27.1270.1_14_0.29224537037037_498-517_1	LmxM.27.1270.1	187.52	0	187.52	0	-7.5585	17581	56404	2.6246	0.0043376	0.99566	0.0086753	0.021843	False
LmxM.24.1470.1_29_0.0895008605851979_786-767_0	LmxM.24.1470.1	187.52	0	187.52	0	-7.5585	17581	56404	2.6246	0.0043376	0.99566	0.0086753	0.021843	False
LmxM.22.0850.1_71_0.405_739-720_0	LmxM.22.0850.1	187.52	2.7562	187.52	2.7562	-5.6493	17068	56404	2.6246	0.0043376	0.99566	0.0086753	0.021843	False
LmxM.36.4640.1_67_0.386234357224118_669-688_1	LmxM.36.4640.1	187.52	0	187.52	0	-7.5585	17581	56404	2.6246	0.0043376	0.99566	0.0086753	0.021843	False
LmxM.30.2010.1_43_0.086216364634816_153-172_1	LmxM.30.2010.1	187.52	0	187.52	0	-7.5585	17581	56404	2.6246	0.0043376	0.99566	0.0086753	0.021843	False
LmxM.22.1510.1_29_0.038_64-45_0	LmxM.22.1510.1	187.52	0	187.52	0	-7.5585	17581	56404	2.6246	0.0043376	0.99566	0.0086753	0.021843	False
LmxM.36.0670.1_57_0.271551724137931_388-369_0	LmxM.36.0670.1	187.52	0	187.52	0	-7.5585	17581	56404	2.6246	0.0043376	0.99566	0.0086753	0.021843	False
LmxM.29.1710.1_38_0.187853107344633_126-145_1	LmxM.29.1710.1	187.52	0	187.52	0	-7.5585	17581	56404	2.6246	0.0043376	0.99566	0.0086753	0.021843	False
LmxM.06.0050.1_57_0.123849964614296_165-184_1	LmxM.06.0050.1	187.52	0	187.52	0	-7.5585	17581	56404	2.6246	0.0043376	0.99566	0.0086753	0.021843	False
LmxM.21.0830.1_29_0.431797651309846_471-490_1	LmxM.21.0830.1	187.52	2.7562	187.52	2.7562	-5.6493	17068	56404	2.6246	0.0043376	0.99566	0.0086753	0.021843	False
LmxM.08.0880.1_52_0.28042328042328_421-440_1	LmxM.08.0880.1	187.52	0	187.52	0	-7.5585	17581	56404	2.6246	0.0043376	0.99566	0.0086753	0.021843	False
LmxM.16.1190.1_14_0.200929152148664_861-880_1	LmxM.16.1190.1	187.52	0	187.52	0	-7.5585	17581	56404	2.6246	0.0043376	0.99566	0.0086753	0.021843	False
LmxM.23.1370.1_52_0.255833333333333_302-321_1	LmxM.23.1370.1	187.52	2.7562	187.52	2.7562	-5.6493	17068	56404	2.6246	0.0043376	0.99566	0.0086753	0.021843	False
LmxM.25.0280.1_19_0.156234837457545_318-337_1	LmxM.25.0280.1	187.52	2.7562	187.52	2.7562	-5.6493	17068	56404	2.6246	0.0043376	0.99566	0.0086753	0.021843	False
LmxM.13.0140.1_71_0.397504456327986_212-231_1	LmxM.13.0140.1	187.52	0	187.52	0	-7.5585	17581	56404	2.6246	0.0043376	0.99566	0.0086753	0.021843	False
LmxM.11.1170.1_14_0.282986111111111_645-664_1	LmxM.11.1170.1	187.52	0	187.52	0	-7.5585	17581	56404	2.6246	0.0043376	0.99566	0.0086753	0.021843	False
LmxM.25.0480.1_19_0.0739265161575919_327-346_1	LmxM.25.0480.1	187.52	0	187.52	0	-7.5585	17581	56404	2.6246	0.0043376	0.99566	0.0086753	0.021843	False
LmxM.34.1590.1_14_0.26482440990213_454-473_1	LmxM.34.1590.1	187.52	0	187.52	0	-7.5585	17581	56404	2.6246	0.0043376	0.99566	0.0086753	0.021843	False
LmxM.03.0710.1_14_0.302543507362784_221-240_1	LmxM.03.0710.1	187.52	0	187.52	0	-7.5585	17581	56404	2.6246	0.0043376	0.99566	0.0086753	0.021843	False
LmxM.29.3620.1_52_0.192273135669362_206-225_1	LmxM.29.3620.1	187.52	0	187.52	0	-7.5585	17581	56404	2.6246	0.0043376	0.99566	0.0086753	0.021843	False
LmxM.18.0630.1_48_0.427816901408451_734-715_0	LmxM.18.0630.1	187.52	0	187.52	0	-7.5585	17581	56404	2.6246	0.0043376	0.99566	0.0086753	0.021843	False
LmxM.33.0690.1_29_0.0254237288135593_159-140_0	LmxM.33.0690.1	187.52	0	187.52	0	-7.5585	17581	56404	2.6246	0.0043376	0.99566	0.0086753	0.021843	False
LmxM.36.6630.1_63_0.281914893617021_169-150_0	LmxM.36.6630.1	187.52	0	187.52	0	-7.5585	17581	56404	2.6246	0.0043376	0.99566	0.0086753	0.021843	False
Non-targeting-225	Non-target-54	187.52	0	187.52	0	-7.5585	17581	56404	2.6246	0.0043376	0.99566	0.0086753	0.021843	False
LmxM.24.1560.1_46_0.0809761508596783_149-130_0	LmxM.24.1560.1	187.52	2.7562	187.52	2.7562	-5.6493	17068	56404	2.6246	0.0043376	0.99566	0.0086753	0.021843	False
LmxM.17.0580.1_67_0.483493077742279_447-466_1	LmxM.17.0580.1	187.52	0	187.52	0	-7.5585	17581	56404	2.6246	0.0043376	0.99566	0.0086753	0.021843	False
LmxM.25.2360.1_43_0.200929152148664_343-362_1	LmxM.25.2360.1	187.52	0	187.52	0	-7.5585	17581	56404	2.6246	0.0043376	0.99566	0.0086753	0.021843	False
LmxM.07.0950.1_29_0.0389257181710012_226-245_1	LmxM.07.0950.1	187.52	0	187.52	0	-7.5585	17581	56404	2.6246	0.0043376	0.99566	0.0086753	0.021843	False
LmxM.23.0542.1_43_0.318230852211435_288-307_1	LmxM.23.0542.1	187.52	0	187.52	0	-7.5585	17581	56404	2.6246	0.0043376	0.99566	0.0086753	0.021843	False
LmxM.23.1320.1_38_0.0368421052631579_27-8_0	LmxM.23.1320.1	187.52	0	187.52	0	-7.5585	17581	56404	2.6246	0.0043376	0.99566	0.0086753	0.021843	False
LmxM.25.0850.1_38_0.0757974831723734_253-272_1	LmxM.25.0850.1	187.52	0	187.52	0	-7.5585	17581	56404	2.6246	0.0043376	0.99566	0.0086753	0.021843	False
LmxM.16.0890.1_52_0.185634800202327_357-376_1	LmxM.16.0890.1-LmxM.16.0890a.1	187.52	0	187.52	0	-7.5585	17581	56404	2.6246	0.0043376	0.99566	0.0086753	0.021843	False
LmxM.24.0380.1_14_0.284610215053763_843-862_1	LmxM.24.0380.1	187.52	0	187.52	0	-7.5585	17581	56404	2.6246	0.0043376	0.99566	0.0086753	0.021843	False
LmxM.32.0470.1_29_0.124231242312423_197-216_1	LmxM.32.0470.1	187.52	0	187.52	0	-7.5585	17581	56404	2.6246	0.0043376	0.99566	0.0086753	0.021843	False
LmxM.32.0670.1_43_0.306106573317775_784-803_1	LmxM.32.0670.1	187.52	0	187.52	0	-7.5585	17581	56404	2.6246	0.0043376	0.99566	0.0086753	0.021843	False
LmxM.06.0370.1_43_0.350877192982456_397-416_1	LmxM.06.0370.1	187.52	0	187.52	0	-7.5585	17581	56404	2.6246	0.0043376	0.99566	0.0086753	0.021843	False
LmxM.09.0750.1_43_0.113_348-329_0	LmxM.09.0750.1	187.52	0	187.52	0	-7.5585	17581	56404	2.6246	0.0043376	0.99566	0.0086753	0.021843	False
LmxM.36.6610.1_57_0.268468468468468_295-314_1	LmxM.36.6610.1	187.52	0	187.52	0	-7.5585	17581	56404	2.6246	0.0043376	0.99566	0.0086753	0.021843	False
LmxM.28.1790.1_43_0.361872146118721_631-650_1	LmxM.28.1790.1	187.52	0	187.52	0	-7.5585	17581	56404	2.6246	0.0043376	0.99566	0.0086753	0.021843	False
LmxM.33.3930.1_14_0.0807528840315726_125-144_1	LmxM.33.3930.1	187.52	2.7562	187.52	2.7562	-5.6493	17068	56404	2.6246	0.0043376	0.99566	0.0086753	0.021843	False
LmxM.29.0130.1_67_0.322780881440099_510-529_1	LmxM.29.0130.1	187.52	0	187.52	0	-7.5585	17581	56404	2.6246	0.0043376	0.99566	0.0086753	0.021843	False
LmxM.36.5580.1_74_0.467381590705988_520-539_1	LmxM.36.5580.1	187.52	0	187.52	0	-7.5585	17581	56404	2.6246	0.0043376	0.99566	0.0086753	0.021843	False
LmxM.22.1510.1_14_0.0506666666666667_67-86_1	LmxM.22.1510.1	187.52	0	187.52	0	-7.5585	17581	56404	2.6246	0.0043376	0.99566	0.0086753	0.021843	False
LmxM.33.3780.1_0_0.133557800224467_234-253_1	LmxM.33.3780.1	187.52	2.7562	187.52	2.7562	-5.6493	17068	56404	2.6246	0.0043376	0.99566	0.0086753	0.021843	False
LmxM.08_29.1810.1_14_0.250537634408602_462-481_1	LmxM.08_29.1810.1	187.52	2.7562	187.52	2.7562	-5.6493	17068	56404	2.6246	0.0043376	0.99566	0.0086753	0.021843	False
LmxM.27.1125.1_67_0.470380194518126_526-545_1	LmxM.27.1125.1	187.52	0	187.52	0	-7.5585	17581	56404	2.6246	0.0043376	0.99566	0.0086753	0.021843	False
LmxM.08.0880.1_57_0.0165343915343915_16-35_1	LmxM.08.0880.1	187.52	0	187.52	0	-7.5585	17581	56404	2.6246	0.0043376	0.99566	0.0086753	0.021843	False
LmxM.36.5970.1_43_0.060272536687631_111-130_1	LmxM.36.5970.1	187.52	0	187.52	0	-7.5585	17581	56404	2.6246	0.0043376	0.99566	0.0086753	0.021843	False
LmxM.31.2620.1_33_0.259868421052632_244-225_0	LmxM.31.2620.1	187.52	0	187.52	0	-7.5585	17581	56404	2.6246	0.0043376	0.99566	0.0086753	0.021843	False
LmxM.30.2010.1_57_0.29049972542559_523-542_1	LmxM.30.2010.1	375.03	5.5125	375.03	5.5125	-5.8515	68273	2.2518e+05	2.6246	0.004338	0.99566	0.0086761	0.021843	False
LmxM.19.1347.1_29_0.163355408388521_366-385_1	LmxM.19.1347.1	375.03	5.5125	375.03	5.5125	-5.8515	68273	2.2518e+05	2.6246	0.004338	0.99566	0.0086761	0.021843	False
LmxM.36.5520.1_52_0.0542406311637081_45-64_1	LmxM.36.5520.1	374.42	5.5125	374.42	5.5125	-5.8492	68047	2.2445e+05	2.624	0.0043451	0.99565	0.0086903	0.021843	False
LmxM.04.0330.1_29_0.346366508688784_869-888_1	LmxM.04.0330.1	186.91	0	186.91	0	-7.5539	17467	56038	2.6235	0.0043519	0.99565	0.0087038	0.021843	False
LmxM.34.4530.1_43_0.251510925151093_537-556_1	LmxM.34.4530.1	186.91	0	186.91	0	-7.5539	17467	56038	2.6235	0.0043519	0.99565	0.0087038	0.021843	False
LmxM.36.2490.1_71_0.483299250170416_699-718_1	LmxM.36.2490.1	186.91	0	186.91	0	-7.5539	17467	56038	2.6235	0.0043519	0.99565	0.0087038	0.021843	False
LmxM.36.6410.1_52_0.364602876797999_579-598_1	LmxM.36.6410.1	186.91	0	186.91	0	-7.5539	17467	56038	2.6235	0.0043519	0.99565	0.0087038	0.021843	False
LmxM.29.1900.1_33_0.158316633266533_483-464_0	LmxM.29.1900.1	186.91	0	186.91	0	-7.5539	17467	56038	2.6235	0.0043519	0.99565	0.0087038	0.021843	False
LmxM.09.0810.1_43_0.28062015503876_176-195_1	LmxM.09.0810.1	186.91	0	186.91	0	-7.5539	17467	56038	2.6235	0.0043519	0.99565	0.0087038	0.021843	False
LmxM.34.0590.1_29_0.0715946071594607_150-169_1	LmxM.34.0590.1	186.91	2.7562	186.91	2.7562	-5.6446	16956	56038	2.6235	0.0043519	0.99565	0.0087038	0.021843	False
LmxM.24.1360.1_57_0.305340699815838_824-843_1	LmxM.24.1360.1	186.91	0	186.91	0	-7.5539	17467	56038	2.6235	0.0043519	0.99565	0.0087038	0.021843	False
LmxM.27.1880.1_52_0.236825396825397_369-388_1	LmxM.27.1880.1	186.91	0	186.91	0	-7.5539	17467	56038	2.6235	0.0043519	0.99565	0.0087038	0.021843	False
LmxM.36.6820.1_0_0.121042830540037_127-146_1	LmxM.36.6820.1	186.91	0	186.91	0	-7.5539	17467	56038	2.6235	0.0043519	0.99565	0.0087038	0.021843	False
LmxM.11.0210.1_14_0.0638138138138138_74-93_1	LmxM.11.0210.1	186.91	0	186.91	0	-7.5539	17467	56038	2.6235	0.0043519	0.99565	0.0087038	0.021843	False
LmxM.25.1250.1_38_0.0876170287934994_489-508_1	LmxM.25.1250.1	186.91	2.7562	186.91	2.7562	-5.6446	16956	56038	2.6235	0.0043519	0.99565	0.0087038	0.021843	False
LmxM.19.1150.1_29_0.161270080321285_1278-1297_1	LmxM.19.1150.1	186.91	0	186.91	0	-7.5539	17467	56038	2.6235	0.0043519	0.99565	0.0087038	0.021843	False
LmxM.34.2490.1_0_0.189112329880154_924-943_1	LmxM.34.2490.1	186.91	0	186.91	0	-7.5539	17467	56038	2.6235	0.0043519	0.99565	0.0087038	0.021843	False
LmxM.31.3060.1_34_0.158279963403477_525-506_0	LmxM.31.3060.1	186.91	0	186.91	0	-7.5539	17467	56038	2.6235	0.0043519	0.99565	0.0087038	0.021843	False
LmxM.30.2100.1_43_0.128472222222222_141-160_1	LmxM.30.2100.1	186.91	0	186.91	0	-7.5539	17467	56038	2.6235	0.0043519	0.99565	0.0087038	0.021843	False
LmxM.27.0660.1_29_0.358218729535036_537-556_1	LmxM.27.0660.1	186.91	2.7562	186.91	2.7562	-5.6446	16956	56038	2.6235	0.0043519	0.99565	0.0087038	0.021843	False
LmxM.34.0890.1_57_0.218875502008032_99-118_1	LmxM.34.0890.1	186.91	0	186.91	0	-7.5539	17467	56038	2.6235	0.0043519	0.99565	0.0087038	0.021843	False
LmxM.33.1550.1_29_0.164089347079038_376-395_1	LmxM.33.1550.1	186.91	0	186.91	0	-7.5539	17467	56038	2.6235	0.0043519	0.99565	0.0087038	0.021843	False
LmxM.21.0130.1_29_0.354400472533963_1808-1789_0	LmxM.21.0130.1	186.91	2.7562	186.91	2.7562	-5.6446	16956	56038	2.6235	0.0043519	0.99565	0.0087038	0.021843	False
LmxM.33.1720b.1_43_0.233856893542757_137-118_0	LmxM.33.1720b.1	186.91	0	186.91	0	-7.5539	17467	56038	2.6235	0.0043519	0.99565	0.0087038	0.021843	False
LmxM.36.0280.1_43_0.204620462046205_117-136_1	LmxM.36.0280.1	186.91	2.7562	186.91	2.7562	-5.6446	16956	56038	2.6235	0.0043519	0.99565	0.0087038	0.021843	False
LmxM.27.2170.1_0_0.171440431714404_823-842_1	LmxM.27.2170.1	186.91	2.7562	186.91	2.7562	-5.6446	16956	56038	2.6235	0.0043519	0.99565	0.0087038	0.021843	False
LmxM.33.4560.1_43_0.381926683716965_445-464_1	LmxM.33.4560.1	186.91	0	186.91	0	-7.5539	17467	56038	2.6235	0.0043519	0.99565	0.0087038	0.021843	False
LmxM.09.0250.1_52_0.177455357142857_488-469_0	LmxM.09.0250.1	186.91	0	186.91	0	-7.5539	17467	56038	2.6235	0.0043519	0.99565	0.0087038	0.021843	False
LmxM.25.2290.1_43_0.216610549943883_186-205_1	LmxM.25.2290.1	186.91	0	186.91	0	-7.5539	17467	56038	2.6235	0.0043519	0.99565	0.0087038	0.021843	False
LmxM.19.1300.1_43_0.0350877192982456_98-79_0	LmxM.19.1300.1	186.91	0	186.91	0	-7.5539	17467	56038	2.6235	0.0043519	0.99565	0.0087038	0.021843	False
LmxM.25.0130.1_52_0.170603674540682_317-336_1	LmxM.25.0130.1	186.91	2.7562	186.91	2.7562	-5.6446	16956	56038	2.6235	0.0043519	0.99565	0.0087038	0.021843	False
LmxM.13.0630.1_57_0.267777777777778_235-254_1	LmxM.13.0630.1	186.91	0	186.91	0	-7.5539	17467	56038	2.6235	0.0043519	0.99565	0.0087038	0.021843	False
LmxM.32.1620.1_57_0.0665930831493745_171-190_1	LmxM.32.1620.1	186.91	2.7562	186.91	2.7562	-5.6446	16956	56038	2.6235	0.0043519	0.99565	0.0087038	0.021843	False
LmxM.04.0130.1_43_0.254614549402823_463-482_1	LmxM.04.0130.1	186.91	0	186.91	0	-7.5539	17467	56038	2.6235	0.0043519	0.99565	0.0087038	0.021843	False
LmxM.31.0420.1_14_0.371812702828002_796-815_1	LmxM.31.0420.1	186.91	0	186.91	0	-7.5539	17467	56038	2.6235	0.0043519	0.99565	0.0087038	0.021843	False
LmxM.27.1580.1_57_0.265700483091787_382-401_1	LmxM.27.1580.1-LmxM.27.1580a.1	186.91	2.7562	186.91	2.7562	-5.6446	16956	56038	2.6235	0.0043519	0.99565	0.0087038	0.021843	False
LmxM.36.1320.1_29_0.45125786163522_571-590_1	LmxM.36.1320.1	186.91	2.7562	186.91	2.7562	-5.6446	16956	56038	2.6235	0.0043519	0.99565	0.0087038	0.021843	False
LmxM.36.4620.1_38_0.146118721461187_540-559_1	LmxM.36.4620.1	186.91	2.7562	186.91	2.7562	-5.6446	16956	56038	2.6235	0.0043519	0.99565	0.0087038	0.021843	False
LmxM.21.1570.1_67_0.400542005420054_733-752_1	LmxM.21.1570.1	186.91	0	186.91	0	-7.5539	17467	56038	2.6235	0.0043519	0.99565	0.0087038	0.021843	False
LmxM.21.0880.1_57_0.270506108202443_771-790_1	LmxM.21.0880.1	186.91	0	186.91	0	-7.5539	17467	56038	2.6235	0.0043519	0.99565	0.0087038	0.021843	False
LmxM.02.0200.1_67_0.457795004306632_1059-1078_1	LmxM.02.0200.1	186.91	0	186.91	0	-7.5539	17467	56038	2.6235	0.0043519	0.99565	0.0087038	0.021843	False
LmxM.10.0590.1_29_0.478855721393035_380-399_1	LmxM.10.0590.1	186.91	2.7562	186.91	2.7562	-5.6446	16956	56038	2.6235	0.0043519	0.99565	0.0087038	0.021843	False
LmxM.34.1350.1_67_0.207207207207207_149-130_0	LmxM.34.1350.1	186.91	0	186.91	0	-7.5539	17467	56038	2.6235	0.0043519	0.99565	0.0087038	0.021843	False
LmxM.11.0330.1_38_0.0912457912457912_268-287_1	LmxM.11.0330.1	186.91	2.7562	186.91	2.7562	-5.6446	16956	56038	2.6235	0.0043519	0.99565	0.0087038	0.021843	False
LmxM.20_36.6470.1_43_0.181987000928505_185-204_1	LmxM.20_36.6470.1	186.91	0	186.91	0	-7.5539	17467	56038	2.6235	0.0043519	0.99565	0.0087038	0.021843	False
LmxM.14.0080.1_71_0.492234169653525_409-428_1	LmxM.14.0080.1	186.91	2.7562	186.91	2.7562	-5.6446	16956	56038	2.6235	0.0043519	0.99565	0.0087038	0.021843	False
LmxM.25.1530.1_52_0.287634408602151_528-547_1	LmxM.25.1530.1	186.91	0	186.91	0	-7.5539	17467	56038	2.6235	0.0043519	0.99565	0.0087038	0.021843	False
LmxM.14.1010.1_0_0.108489019993445_328-347_1	LmxM.14.1010.1	186.91	2.7562	186.91	2.7562	-5.6446	16956	56038	2.6235	0.0043519	0.99565	0.0087038	0.021843	False
LmxM.25.2095.1_43_0.242630385487528_208-227_1	LmxM.25.2095.1	186.91	0	186.91	0	-7.5539	17467	56038	2.6235	0.0043519	0.99565	0.0087038	0.021843	False
LmxM.30.0060.1_29_0.358208955223881_153-134_0	LmxM.30.0060.1	186.91	0	186.91	0	-7.5539	17467	56038	2.6235	0.0043519	0.99565	0.0087038	0.021843	False
LmxM.26.0400.1_67_0.4891240446796_826-845_1	LmxM.26.0400.1	186.91	0	186.91	0	-7.5539	17467	56038	2.6235	0.0043519	0.99565	0.0087038	0.021843	False
LmxM.21.0810.1_19_0.128787878787879_283-302_1	LmxM.21.0810.1	186.91	0	186.91	0	-7.5539	17467	56038	2.6235	0.0043519	0.99565	0.0087038	0.021843	False
LmxM.36.3657.1_52_0.270193401592719_469-488_1	LmxM.36.3657.1	186.91	0	186.91	0	-7.5539	17467	56038	2.6235	0.0043519	0.99565	0.0087038	0.021843	False
LmxM.24.1190.1_52_0.064755838641189_50-69_1	LmxM.24.1190.1	186.91	0	186.91	0	-7.5539	17467	56038	2.6235	0.0043519	0.99565	0.0087038	0.021843	False
LmxM.09.0600.1_43_0.197420634920635_192-211_1	LmxM.09.0600.1	186.91	2.7562	186.91	2.7562	-5.6446	16956	56038	2.6235	0.0043519	0.99565	0.0087038	0.021843	False
LmxM.31.3110.1_14_0.221529941156109_633-652_1	LmxM.31.3110.1	186.91	0	186.91	0	-7.5539	17467	56038	2.6235	0.0043519	0.99565	0.0087038	0.021843	False
LmxM.36.6340.1_14_0.115510759139269_1435-1454_1	LmxM.36.6340.1	186.91	0	186.91	0	-7.5539	17467	56038	2.6235	0.0043519	0.99565	0.0087038	0.021843	False
LmxM.01.0470.1_43_0.181252989000478_376-395_1	LmxM.01.0470.1	186.91	0	186.91	0	-7.5539	17467	56038	2.6235	0.0043519	0.99565	0.0087038	0.021843	False
LmxM.36.1180.1_38_0.153233830845771_151-170_1	LmxM.36.1180.1	186.91	0	186.91	0	-7.5539	17467	56038	2.6235	0.0043519	0.99565	0.0087038	0.021843	False
LmxM.34.1700.1_43_0.370064279155188_400-419_1	LmxM.34.1700.1	186.91	0	186.91	0	-7.5539	17467	56038	2.6235	0.0043519	0.99565	0.0087038	0.021843	False
LmxM.29.1300.1_14_0.362530413625304_1348-1329_0	LmxM.29.1300.1	186.91	0	186.91	0	-7.5539	17467	56038	2.6235	0.0043519	0.99565	0.0087038	0.021843	False
LmxM.14.1010.1_14_0.246148803670928_746-765_1	LmxM.14.1010.1	186.91	0	186.91	0	-7.5539	17467	56038	2.6235	0.0043519	0.99565	0.0087038	0.021843	False
LmxM.17.0710.1_33_0.102469135802469_259-240_0	LmxM.17.0710.1	186.91	0	186.91	0	-7.5539	17467	56038	2.6235	0.0043519	0.99565	0.0087038	0.021843	False
LmxM.08_29.1780.1_43_0.0463458110516934_42-61_1	LmxM.08_29.1780.1	186.91	0	186.91	0	-7.5539	17467	56038	2.6235	0.0043519	0.99565	0.0087038	0.021843	False
Non-targeting-900	Non-target-7	186.91	0	186.91	0	-7.5539	17467	56038	2.6235	0.0043519	0.99565	0.0087038	0.021843	False
LmxM.29.2690.1_0_0.112994350282486_96-115_1	LmxM.29.2690.1	186.91	0	186.91	0	-7.5539	17467	56038	2.6235	0.0043519	0.99565	0.0087038	0.021843	False
LmxM.32.2290.1_38_0.00521622076392394_24-43_1	LmxM.32.2290.1	186.91	0	186.91	0	-7.5539	17467	56038	2.6235	0.0043519	0.99565	0.0087038	0.021843	False
LmxM.21.0160.1_19_0.0539937527889335_117-136_1	LmxM.21.0160.1	186.91	0	186.91	0	-7.5539	17467	56038	2.6235	0.0043519	0.99565	0.0087038	0.021843	False
LmxM.24.2220.1_67_0.451721242653233_535-554_1	LmxM.24.2220.1	186.3	0	186.3	0	-7.5492	17353	55673	2.6224	0.0043662	0.99563	0.0087324	0.021843	False
LmxM.26.2460.1_19_0.10250569476082_138-119_0	LmxM.26.2460.1	186.3	2.7562	186.3	2.7562	-5.6399	16843	55673	2.6224	0.0043662	0.99563	0.0087324	0.021843	False
LmxM.05.0700.1_29_0.401808040007694_2085-2104_1	LmxM.05.0700.1	186.3	0	186.3	0	-7.5492	17353	55673	2.6224	0.0043662	0.99563	0.0087324	0.021843	False
LmxM.10.0130.1_43_0.411337868480726_898-917_1	LmxM.10.0130.1	186.3	0	186.3	0	-7.5492	17353	55673	2.6224	0.0043662	0.99563	0.0087324	0.021843	False
LmxM.08.0545.1_71_0.430129516019087_622-641_1	LmxM.08.0545.1	186.3	0	186.3	0	-7.5492	17353	55673	2.6224	0.0043662	0.99563	0.0087324	0.021843	False
LmxM.29.0600.1_14_0.294540229885057_816-835_1	LmxM.29.0600.1	186.3	0	186.3	0	-7.5492	17353	55673	2.6224	0.0043662	0.99563	0.0087324	0.021843	False
LmxM.33.0180.1_29_0.0967881944444444_216-235_1	LmxM.33.0180.1	186.3	0	186.3	0	-7.5492	17353	55673	2.6224	0.0043662	0.99563	0.0087324	0.021843	False
LmxM.36.0650.1_43_0.343434343434343_513-494_0	LmxM.36.0650.1	186.3	0	186.3	0	-7.5492	17353	55673	2.6224	0.0043662	0.99563	0.0087324	0.021843	False
LmxM.05.0240.1_43_0.111702127659574_387-368_0	LmxM.05.0240.1-LmxM.05.0241.1	186.3	0	186.3	0	-7.5492	17353	55673	2.6224	0.0043662	0.99563	0.0087324	0.021843	False
LmxM.02.0520.1_14_0.251473164516643_1573-1592_1	LmxM.02.0520.1	186.3	0	186.3	0	-7.5492	17353	55673	2.6224	0.0043662	0.99563	0.0087324	0.021843	False
LmxM.29.2260.1_48_0.47265625_1818-1799_0	LmxM.29.2260.1	186.3	0	186.3	0	-7.5492	17353	55673	2.6224	0.0043662	0.99563	0.0087324	0.021843	False
LmxM.21.0825.1_29_0.080750326010633_801-820_1	LmxM.21.0825.1	186.3	2.7562	186.3	2.7562	-5.6399	16843	55673	2.6224	0.0043662	0.99563	0.0087324	0.021843	False
LmxM.28.2030.1_38_0.18007662835249_91-110_1	LmxM.28.2030.1	186.3	0	186.3	0	-7.5492	17353	55673	2.6224	0.0043662	0.99563	0.0087324	0.021843	False
LmxM.31.0600.1_29_0.0041101520756268_45102_1	LmxM.31.0600.1	186.3	2.7562	186.3	2.7562	-5.6399	16843	55673	2.6224	0.0043662	0.99563	0.0087324	0.021843	False
LmxM.20.0500.1_14_0.326726726726727_537-556_1	LmxM.20.0500.1	186.3	0	186.3	0	-7.5492	17353	55673	2.6224	0.0043662	0.99563	0.0087324	0.021843	False
LmxM.26.0590.1_29_0.193948412698413_384-403_1	LmxM.26.0590.1	186.3	0	186.3	0	-7.5492	17353	55673	2.6224	0.0043662	0.99563	0.0087324	0.021843	False
LmxM.32.0115.1_57_0.441885964912281_397-416_1	LmxM.32.0115.1	186.3	0	186.3	0	-7.5492	17353	55673	2.6224	0.0043662	0.99563	0.0087324	0.021843	False
LmxM.30.3120.1_19_0.137221269296741_243-224_0	LmxM.30.3120.1	186.3	0	186.3	0	-7.5492	17353	55673	2.6224	0.0043662	0.99563	0.0087324	0.021843	False
LmxM.11.0270.1_19_0.102119460500963_102-121_1	LmxM.11.0270.1	186.3	2.7562	186.3	2.7562	-5.6399	16843	55673	2.6224	0.0043662	0.99563	0.0087324	0.021843	False
LmxM.28.2930.1_29_0.473922902494331_1039-1058_1	LmxM.28.2930.1	186.3	0	186.3	0	-7.5492	17353	55673	2.6224	0.0043662	0.99563	0.0087324	0.021843	False
LmxM.20.0920.1_57_0.358888888888889_638-657_1	LmxM.20.0920.1	186.3	0	186.3	0	-7.5492	17353	55673	2.6224	0.0043662	0.99563	0.0087324	0.021843	False
LmxM.32.2650.1_14_0.139662447257384_321-340_1	LmxM.32.2650.1	186.3	0	186.3	0	-7.5492	17353	55673	2.6224	0.0043662	0.99563	0.0087324	0.021843	False
LmxM.11.0640.1_29_0.105159792894126_585-604_1	LmxM.11.0640.1	186.3	0	186.3	0	-7.5492	17353	55673	2.6224	0.0043662	0.99563	0.0087324	0.021843	False
LmxM.23.0460.1_57_0.423333333333333_387-368_0	LmxM.23.0460.1	186.3	0	186.3	0	-7.5492	17353	55673	2.6224	0.0043662	0.99563	0.0087324	0.021843	False
LmxM.08_29.2510.1_62_0.130047912388775_180-199_1	LmxM.08_29.2510.1	186.3	0	186.3	0	-7.5492	17353	55673	2.6224	0.0043662	0.99563	0.0087324	0.021843	False
LmxM.36.0581.1_57_0.0412698412698413_41-60_1	LmxM.36.0581.1	186.3	0	186.3	0	-7.5492	17353	55673	2.6224	0.0043662	0.99563	0.0087324	0.021843	False
LmxM.20.1560.1_14_0.0310663308144416_27-46_1	LmxM.20.1560.1	186.3	0	186.3	0	-7.5492	17353	55673	2.6224	0.0043662	0.99563	0.0087324	0.021843	False
LmxM.13.0030.1_52_0.16006600660066_89-108_1	LmxM.13.0030.1	186.3	0	186.3	0	-7.5492	17353	55673	2.6224	0.0043662	0.99563	0.0087324	0.021843	False
LmxM.27.1790.1_29_0.358669833729216_917-898_0	LmxM.27.1790.1	186.3	0	186.3	0	-7.5492	17353	55673	2.6224	0.0043662	0.99563	0.0087324	0.021843	False
LmxM.15.0020.1_29_0.0279119699409554_48-67_1	LmxM.15.0020.1	186.3	0	186.3	0	-7.5492	17353	55673	2.6224	0.0043662	0.99563	0.0087324	0.021843	False
LmxM.30.0370.1_67_0.303878252331861_610-629_1	LmxM.30.0370.1	186.3	0	186.3	0	-7.5492	17353	55673	2.6224	0.0043662	0.99563	0.0087324	0.021843	False
LmxM.31.1740.1_60_0.11025641025641_33-52_1	LmxM.31.1740.1	186.3	2.7562	186.3	2.7562	-5.6399	16843	55673	2.6224	0.0043662	0.99563	0.0087324	0.021843	False
LmxM.28.2550.1_43_0.104601125455147_306-325_1	LmxM.28.2550.1	186.3	0	186.3	0	-7.5492	17353	55673	2.6224	0.0043662	0.99563	0.0087324	0.021843	False
LmxM.23.1270.1_43_0.478632478632479_1446-1465_1	LmxM.23.1270.1	186.3	0	186.3	0	-7.5492	17353	55673	2.6224	0.0043662	0.99563	0.0087324	0.021843	False
LmxM.31.0010.1_19_0.133333333333333_59-40_0	LmxM.31.0010.1	186.3	0	186.3	0	-7.5492	17353	55673	2.6224	0.0043662	0.99563	0.0087324	0.021843	False
LmxM.36.6830.1_29_0.0510132774283718_69-88_1	LmxM.36.6830.1	186.3	0	186.3	0	-7.5492	17353	55673	2.6224	0.0043662	0.99563	0.0087324	0.021843	False
LmxM.14.0900.1_29_0.102800546448087_298-317_1	LmxM.14.0900.1	186.3	0	186.3	0	-7.5492	17353	55673	2.6224	0.0043662	0.99563	0.0087324	0.021843	False
LmxM.30.0690.1_43_0.160776160776161_229-248_1	LmxM.30.0690.1	186.3	0	186.3	0	-7.5492	17353	55673	2.6224	0.0043662	0.99563	0.0087324	0.021843	False
LmxM.27.0780.1_60_0.232291666666667_220-239_1	LmxM.27.0780.1	186.3	0	186.3	0	-7.5492	17353	55673	2.6224	0.0043662	0.99563	0.0087324	0.021843	False
LmxM.08_29.1240.1_29_0.0569329660238751_120-139_1	LmxM.08_29.1240.1	186.3	2.7562	186.3	2.7562	-5.6399	16843	55673	2.6224	0.0043662	0.99563	0.0087324	0.021843	False
Non-targeting-729	Non-target-30	186.3	2.7562	186.3	2.7562	-5.6399	16843	55673	2.6224	0.0043662	0.99563	0.0087324	0.021843	False
LmxM.26.1440.1_33_0.301546391752577_708-689_0	LmxM.26.1440.1	186.3	0	186.3	0	-7.5492	17353	55673	2.6224	0.0043662	0.99563	0.0087324	0.021843	False
LmxM.26.2600.1_43_0.124879923150817_263-244_0	LmxM.26.2600.1	186.3	0	186.3	0	-7.5492	17353	55673	2.6224	0.0043662	0.99563	0.0087324	0.021843	False
Non-targeting-883	Non-target-170	186.3	2.7562	186.3	2.7562	-5.6399	16843	55673	2.6224	0.0043662	0.99563	0.0087324	0.021843	False
LmxM.32.1800.1_57_0.395061728395062_248-267_1	LmxM.32.1800.1	186.3	0	186.3	0	-7.5492	17353	55673	2.6224	0.0043662	0.99563	0.0087324	0.021843	False
LmxM.21.0220.1_67_0.41505376344086_186-205_1	LmxM.21.0220.1	186.3	0	186.3	0	-7.5492	17353	55673	2.6224	0.0043662	0.99563	0.0087324	0.021843	False
LmxM.11.0130.1_14_0.0297619047619048_15-34_1	LmxM.11.0130.1	186.3	0	186.3	0	-7.5492	17353	55673	2.6224	0.0043662	0.99563	0.0087324	0.021843	False
LmxM.34.0720.1_33_0.223771580345286_333-352_1	LmxM.34.0720.1	186.3	0	186.3	0	-7.5492	17353	55673	2.6224	0.0043662	0.99563	0.0087324	0.021843	False
LmxM.17.0235.1_29_0.190102307875327_794-813_1	LmxM.17.0235.1-LmxM.17.0237.1	186.3	0	186.3	0	-7.5492	17353	55673	2.6224	0.0043662	0.99563	0.0087324	0.021843	False
LmxM.01.0750.1_19_0.00716332378223496_33-14_0	LmxM.01.0750.1	186.3	2.7562	186.3	2.7562	-5.6399	16843	55673	2.6224	0.0043662	0.99563	0.0087324	0.021843	False
LmxM.36.5420.1_71_0.432183908045977_366-385_1	LmxM.36.5420.1	186.3	0	186.3	0	-7.5492	17353	55673	2.6224	0.0043662	0.99563	0.0087324	0.021843	False
LmxM.27.1560.1_43_0.0575359599749844_286-267_0	LmxM.27.1560.1	186.3	0	186.3	0	-7.5492	17353	55673	2.6224	0.0043662	0.99563	0.0087324	0.021843	False
LmxM.28.2930.1_29_0.473922902494331_1038-1057_1	LmxM.28.2930.1	186.3	0	186.3	0	-7.5492	17353	55673	2.6224	0.0043662	0.99563	0.0087324	0.021843	False
LmxM.32.0300.1_29_0.168908819133034_222-241_1	LmxM.32.0300.1	186.3	0	186.3	0	-7.5492	17353	55673	2.6224	0.0043662	0.99563	0.0087324	0.021843	False
LmxM.25.1370.1_14_0.251758087201125_351-370_1	LmxM.25.1370.1	186.3	0	186.3	0	-7.5492	17353	55673	2.6224	0.0043662	0.99563	0.0087324	0.021843	False
Non-targeting-333	Non-target-170	186.3	0	186.3	0	-7.5492	17353	55673	2.6224	0.0043662	0.99563	0.0087324	0.021843	False
LmxM.33.2473.1_14_0.302158273381295_129-110_0	LmxM.33.2473.1	186.3	0	186.3	0	-7.5492	17353	55673	2.6224	0.0043662	0.99563	0.0087324	0.021843	False
LmxM.31.3940.1_52_0.284772182254197_472-491_1	LmxM.31.3940.1	186.3	0	186.3	0	-7.5492	17353	55673	2.6224	0.0043662	0.99563	0.0087324	0.021843	False
LmxM.34.5010.1_14_0.130619168787108_143-162_1	LmxM.34.5010.1	186.3	0	186.3	0	-7.5492	17353	55673	2.6224	0.0043662	0.99563	0.0087324	0.021843	False
LmxM.30.2050.1_14_0.373717948717949_577-596_1	LmxM.30.2050.1	186.3	0	186.3	0	-7.5492	17353	55673	2.6224	0.0043662	0.99563	0.0087324	0.021843	False
LmxM.36.3440.1_57_0.249235474006116_153-172_1	LmxM.36.3440.1	186.3	0	186.3	0	-7.5492	17353	55673	2.6224	0.0043662	0.99563	0.0087324	0.021843	False
LmxM.33.0240.1_14_0.281475941161805_1124-1143_1	LmxM.33.0240.1	186.3	0	186.3	0	-7.5492	17353	55673	2.6224	0.0043662	0.99563	0.0087324	0.021843	False
LmxM.11.0190.1_33_0.321311475409836_592-573_0	LmxM.11.0190.1	372.59	5.5125	372.59	5.5125	-5.8421	67373	2.2226e+05	2.6223	0.0043666	0.99563	0.0087332	0.021843	False
LmxM.20.1370.1_52_0.0284178187403994_29-48_1	LmxM.20.1370.1-LmxM.20.1370a.1	558.27	8.2687	558.27	8.2687	-5.915	1.5125e+05	4.9862e+05	2.6219	0.0043715	0.99563	0.0087431	0.021843	False
LmxM.16.1100.1_43_0.138342277877162_228-247_1	LmxM.16.1100.1	185.68	0	185.68	0	-7.5445	17239	55309	2.6212	0.0043806	0.99562	0.0087613	0.021843	False
LmxM.30.0040.1_33_0.0712979890310786_127-108_0	LmxM.30.0040.1	185.68	0	185.68	0	-7.5445	17239	55309	2.6212	0.0043806	0.99562	0.0087613	0.021843	False
LmxM.08_29.1140.1_71_0.483091787439614_391-410_1	LmxM.08_29.1140.1	185.68	0	185.68	0	-7.5445	17239	55309	2.6212	0.0043806	0.99562	0.0087613	0.021843	False
LmxM.19.0320.1_29_0.156513125309559_313-332_1	LmxM.19.0320.1	185.68	0	185.68	0	-7.5445	17239	55309	2.6212	0.0043806	0.99562	0.0087613	0.021843	False
Non-targeting-197	Non-target-150	185.68	0	185.68	0	-7.5445	17239	55309	2.6212	0.0043806	0.99562	0.0087613	0.021843	False
LmxM.07.1140.1_43_0.0847457627118644_54-35_0	LmxM.07.1140.1	185.68	0	185.68	0	-7.5445	17239	55309	2.6212	0.0043806	0.99562	0.0087613	0.021843	False
LmxM.31.0890.1_38_0.177005789909016_209-228_1	LmxM.31.0890.1	185.68	0	185.68	0	-7.5445	17239	55309	2.6212	0.0043806	0.99562	0.0087613	0.021843	False
LmxM.34.4930.1_0_0.0968778696051423_207-226_1	LmxM.34.4930.1	185.68	0	185.68	0	-7.5445	17239	55309	2.6212	0.0043806	0.99562	0.0087613	0.021843	False
LmxM.36.2980.1_52_0.38375350140056_267-286_1	LmxM.36.2980.1	185.68	0	185.68	0	-7.5445	17239	55309	2.6212	0.0043806	0.99562	0.0087613	0.021843	False
LmxM.14.0370.1_14_0.36076817558299_2888-2907_1	LmxM.14.0370.1	185.68	0	185.68	0	-7.5445	17239	55309	2.6212	0.0043806	0.99562	0.0087613	0.021843	False
LmxM.16.1390.1_57_0.0150462962962963_45070_1	LmxM.16.1390.1	185.68	0	185.68	0	-7.5445	17239	55309	2.6212	0.0043806	0.99562	0.0087613	0.021843	False
LmxM.16.0760.1_57_0.348439073514602_336-355_1	LmxM.16.0760.1	185.68	2.7562	185.68	2.7562	-5.6352	16731	55309	2.6212	0.0043806	0.99562	0.0087613	0.021843	False
LmxM.11.0610.1_0_0.0300216651191582_93-112_1	LmxM.11.0610.1	185.68	0	185.68	0	-7.5445	17239	55309	2.6212	0.0043806	0.99562	0.0087613	0.021843	False
LmxM.22.0650.1_29_0.208250166333999_303-322_1	LmxM.22.0650.1	185.68	0	185.68	0	-7.5445	17239	55309	2.6212	0.0043806	0.99562	0.0087613	0.021843	False
LmxM.33.3160.1_14_0.163554046406338_279-298_1	LmxM.33.3160.1	185.68	0	185.68	0	-7.5445	17239	55309	2.6212	0.0043806	0.99562	0.0087613	0.021843	False
LmxM.07.0800.1_29_0.170876671619614_348-329_0	LmxM.07.0800.1	185.68	0	185.68	0	-7.5445	17239	55309	2.6212	0.0043806	0.99562	0.0087613	0.021843	False
LmxM.32.2060.1_52_0.0626780626780627_13-32_1	LmxM.32.2060.1	185.68	0	185.68	0	-7.5445	17239	55309	2.6212	0.0043806	0.99562	0.0087613	0.021843	False
LmxM.15.0960.1_57_0.429179978700745_396-415_1	LmxM.15.0960.1	185.68	0	185.68	0	-7.5445	17239	55309	2.6212	0.0043806	0.99562	0.0087613	0.021843	False
LmxM.32.1040.1_29_0.180339985218034_237-256_1	LmxM.32.1040.1	185.68	0	185.68	0	-7.5445	17239	55309	2.6212	0.0043806	0.99562	0.0087613	0.021843	False
LmxM.31.3320.1_0_0.014207650273224_45102_1	LmxM.31.3320.1	185.68	0	185.68	0	-7.5445	17239	55309	2.6212	0.0043806	0.99562	0.0087613	0.021843	False
LmxM.24.0420.1_43_0.0725108225108225_64-83_1	LmxM.24.0420.1	185.68	2.7562	185.68	2.7562	-5.6352	16731	55309	2.6212	0.0043806	0.99562	0.0087613	0.021843	False
LmxM.17.0920.1_29_0.154214155058393_1092-1111_1	LmxM.17.0920.1	185.68	0	185.68	0	-7.5445	17239	55309	2.6212	0.0043806	0.99562	0.0087613	0.021843	False
LmxM.29.2730.1_57_0.245554294362467_642-661_1	LmxM.29.2730.1	185.68	0	185.68	0	-7.5445	17239	55309	2.6212	0.0043806	0.99562	0.0087613	0.021843	False
LmxM.32.2790.1_38_0.145309381237525_358-377_1	LmxM.32.2790.1	185.68	2.7562	185.68	2.7562	-5.6352	16731	55309	2.6212	0.0043806	0.99562	0.0087613	0.021843	False
LmxM.13.1520.1_14_0.341789992952784_967-986_1	LmxM.13.1520.1	185.68	0	185.68	0	-7.5445	17239	55309	2.6212	0.0043806	0.99562	0.0087613	0.021843	False
LmxM.21.0230.1_29_0.432943795214246_774-793_1	LmxM.21.0230.1	185.68	0	185.68	0	-7.5445	17239	55309	2.6212	0.0043806	0.99562	0.0087613	0.021843	False
LmxM.12.1230.1_14_0.137373737373737_125-144_1	LmxM.12.1230.1	185.68	0	185.68	0	-7.5445	17239	55309	2.6212	0.0043806	0.99562	0.0087613	0.021843	False
LmxM.19.1160.1_29_0.0198198198198198_18-37_1	LmxM.19.1160.1	185.68	2.7562	185.68	2.7562	-5.6352	16731	55309	2.6212	0.0043806	0.99562	0.0087613	0.021843	False
Non-targeting-919	Non-target-132	185.68	0	185.68	0	-7.5445	17239	55309	2.6212	0.0043806	0.99562	0.0087613	0.021843	False
LmxM.05.0390.1_43_0.0617620345140781_125-144_1	LmxM.05.0390.1	185.68	0	185.68	0	-7.5445	17239	55309	2.6212	0.0043806	0.99562	0.0087613	0.021843	False
LmxM.32.1820.1_0_0.197989172467131_249-268_1	LmxM.32.1820.1	185.68	0	185.68	0	-7.5445	17239	55309	2.6212	0.0043806	0.99562	0.0087613	0.021843	False
LmxM.30.0450c.1_43_0.311320754716981_202-183_0	LmxM.30.0450c.1	185.68	0	185.68	0	-7.5445	17239	55309	2.6212	0.0043806	0.99562	0.0087613	0.021843	False
LmxM.08_29.0850.1_29_0.220376522702104_189-208_1	LmxM.08_29.0850.1	185.68	0	185.68	0	-7.5445	17239	55309	2.6212	0.0043806	0.99562	0.0087613	0.021843	False
LmxM.01.0280.1_43_0.179116465863454_219-238_1	LmxM.01.0280.1	185.68	0	185.68	0	-7.5445	17239	55309	2.6212	0.0043806	0.99562	0.0087613	0.021843	False
Non-targeting-713	Non-target-138	185.68	0	185.68	0	-7.5445	17239	55309	2.6212	0.0043806	0.99562	0.0087613	0.021843	False
LmxM.31.2670.1_14_0.142014327855036_327-346_1	LmxM.31.2670.1	185.68	0	185.68	0	-7.5445	17239	55309	2.6212	0.0043806	0.99562	0.0087613	0.021843	False
LmxM.14.0930.1_43_0.118992248062015_298-317_1	LmxM.14.0930.1	185.68	0	185.68	0	-7.5445	17239	55309	2.6212	0.0043806	0.99562	0.0087613	0.021843	False
LmxM.05.0060.1_0_0.0927258193445244_229-248_1	LmxM.05.0060.1	185.68	0	185.68	0	-7.5445	17239	55309	2.6212	0.0043806	0.99562	0.0087613	0.021843	False
LmxM.07.0370.1_19_0.0579710144927536_155-174_1	LmxM.07.0370.1	185.68	0	185.68	0	-7.5445	17239	55309	2.6212	0.0043806	0.99562	0.0087613	0.021843	False
LmxM.21.1190.1_0_0.107250107250107_243-262_1	LmxM.21.1190.1	185.68	0	185.68	0	-7.5445	17239	55309	2.6212	0.0043806	0.99562	0.0087613	0.021843	False
LmxM.16.1360.1_43_0.331666666666667_600-581_0	LmxM.16.1360.1	185.68	2.7562	185.68	2.7562	-5.6352	16731	55309	2.6212	0.0043806	0.99562	0.0087613	0.021843	False
LmxM.34.0020.1_52_0.153358681875792_111-130_1	LmxM.34.0020.1-LmxM.34.0030.1	185.68	0	185.68	0	-7.5445	17239	55309	2.6212	0.0043806	0.99562	0.0087613	0.021843	False
LmxM.19.1100.1_52_0.209857723577236_822-841_1	LmxM.19.1100.1	185.68	0	185.68	0	-7.5445	17239	55309	2.6212	0.0043806	0.99562	0.0087613	0.021843	False
LmxM.06.1180.1_43_0.00511695906432749_45007_1	LmxM.06.1180.1	185.68	0	185.68	0	-7.5445	17239	55309	2.6212	0.0043806	0.99562	0.0087613	0.021843	False
LmxM.31.3360.1_38_0.167489711934156_410-391_0	LmxM.31.3360.1	185.68	0	185.68	0	-7.5445	17239	55309	2.6212	0.0043806	0.99562	0.0087613	0.021843	False
LmxM.04.0310.1_29_0.106750392464678_210-191_0	LmxM.04.0310.1-LmxM.34.0640.1	185.68	0	185.68	0	-7.5445	17239	55309	2.6212	0.0043806	0.99562	0.0087613	0.021843	False
Non-targeting-159	Non-target-33	185.68	0	185.68	0	-7.5445	17239	55309	2.6212	0.0043806	0.99562	0.0087613	0.021843	False
LmxM.18.1310.1_14_0.195600191296031_398-417_1	LmxM.18.1310.1	185.68	0	185.68	0	-7.5445	17239	55309	2.6212	0.0043806	0.99562	0.0087613	0.021843	False
LmxM.25.1320.1_86_0.406708595387841_378-397_1	LmxM.25.1320.1	185.68	0	185.68	0	-7.5445	17239	55309	2.6212	0.0043806	0.99562	0.0087613	0.021843	False
LmxM.30.1890.1_29_0.135477582846004_133-152_1	LmxM.30.1890.1-LmxM.30.2020.1	185.68	0	185.68	0	-7.5445	17239	55309	2.6212	0.0043806	0.99562	0.0087613	0.021843	False
LmxM.06.0250.1_14_0.259259259259259_213-232_1	LmxM.06.0250.1	185.68	0	185.68	0	-7.5445	17239	55309	2.6212	0.0043806	0.99562	0.0087613	0.021843	False
LmxM.33.2270.1_43_0.0907407407407407_157-138_0	LmxM.33.2270.1	185.68	2.7562	185.68	2.7562	-5.6352	16731	55309	2.6212	0.0043806	0.99562	0.0087613	0.021843	False
LmxM.01.0170.1_14_0.341499628804751_453-472_1	LmxM.01.0170.1	185.68	0	185.68	0	-7.5445	17239	55309	2.6212	0.0043806	0.99562	0.0087613	0.021843	False
LmxM.34.2620.1_33_0.328320802005013_400-381_0	LmxM.34.2620.1	185.68	0	185.68	0	-7.5445	17239	55309	2.6212	0.0043806	0.99562	0.0087613	0.021843	False
LmxM.23.1530.1_29_0.390081799591002_755-774_1	LmxM.23.1530.1	185.68	0	185.68	0	-7.5445	17239	55309	2.6212	0.0043806	0.99562	0.0087613	0.021843	False
LmxM.14.1120.1_29_0.0279029029029029_216-235_1	LmxM.14.1120.1	185.68	0	185.68	0	-7.5445	17239	55309	2.6212	0.0043806	0.99562	0.0087613	0.021843	False
LmxM.24.1900.1_14_0.27938808373591_688-707_1	LmxM.24.1900.1	185.68	0	185.68	0	-7.5445	17239	55309	2.6212	0.0043806	0.99562	0.0087613	0.021843	False
LmxM.33.4320.1_57_0.36283185840708_133-114_0	LmxM.33.4320.1	185.68	0	185.68	0	-7.5445	17239	55309	2.6212	0.0043806	0.99562	0.0087613	0.021843	False
LmxM.30.3160.1_71_0.272868217054264_342-361_1	LmxM.30.3160.1	185.68	2.7562	185.68	2.7562	-5.6352	16731	55309	2.6212	0.0043806	0.99562	0.0087613	0.021843	False
LmxM.34.0840.1_52_0.374901960784314_471-490_1	LmxM.34.0840.1	185.68	0	185.68	0	-7.5445	17239	55309	2.6212	0.0043806	0.99562	0.0087613	0.021843	False
LmxM.34.3340.1_52_0.250694444444444_358-377_1	LmxM.34.3340.1	185.68	0	185.68	0	-7.5445	17239	55309	2.6212	0.0043806	0.99562	0.0087613	0.021843	False
LmxM.33.4330.1_81_0.488405797101449_326-345_1	LmxM.33.4330.1	185.68	0	185.68	0	-7.5445	17239	55309	2.6212	0.0043806	0.99562	0.0087613	0.021843	False
LmxM.33.3220.1_0_0.19096922634455_660-679_1	LmxM.33.3220.1	185.68	0	185.68	0	-7.5445	17239	55309	2.6212	0.0043806	0.99562	0.0087613	0.021843	False
LmxM.14.1470.1_52_0.361512027491409_522-541_1	LmxM.14.1470.1	185.68	0	185.68	0	-7.5445	17239	55309	2.6212	0.0043806	0.99562	0.0087613	0.021843	False
LmxM.32.2190.1_33_0.120996441281139_417-398_0	LmxM.32.2190.1	185.68	2.7562	185.68	2.7562	-5.6352	16731	55309	2.6212	0.0043806	0.99562	0.0087613	0.021843	False
LmxM.16.0580.1_67_0.462551440329218_558-577_1	LmxM.16.0580.1	185.68	0	185.68	0	-7.5445	17239	55309	2.6212	0.0043806	0.99562	0.0087613	0.021843	False
LmxM.36.0400.1_43_0.376584638329605_501-520_1	LmxM.36.0400.1	185.68	2.7562	185.68	2.7562	-5.6352	16731	55309	2.6212	0.0043806	0.99562	0.0087613	0.021843	False
LmxM.28.1910.1_57_0.307846076961519_609-628_1	LmxM.28.1910.1	185.68	2.7562	185.68	2.7562	-5.6352	16731	55309	2.6212	0.0043806	0.99562	0.0087613	0.021843	False
LmxM.19.0700.1_0_0.186713491366696_1270-1289_1	LmxM.19.0700.1	185.68	2.7562	185.68	2.7562	-5.6352	16731	55309	2.6212	0.0043806	0.99562	0.0087613	0.021843	False
LmxM.36.3640.1_57_0.486338797814208_175-194_1	LmxM.36.3640.1	185.68	2.7562	185.68	2.7562	-5.6352	16731	55309	2.6212	0.0043806	0.99562	0.0087613	0.021843	False
LmxM.34.4125.1_33_0.294084186575654_513-532_1	LmxM.34.4125.1	185.68	0	185.68	0	-7.5445	17239	55309	2.6212	0.0043806	0.99562	0.0087613	0.021843	False
LmxM.27.0480.1_14_0.245525727069351_433-452_1	LmxM.27.0480.1	185.68	0	185.68	0	-7.5445	17239	55309	2.6212	0.0043806	0.99562	0.0087613	0.021843	False
Non-targeting-338	Non-target-67	185.68	0	185.68	0	-7.5445	17239	55309	2.6212	0.0043806	0.99562	0.0087613	0.021843	False
LmxM.26.0630.1_33_0.386345381526104_477-496_1	LmxM.26.0630.1	185.68	0	185.68	0	-7.5445	17239	55309	2.6212	0.0043806	0.99562	0.0087613	0.021843	False
LmxM.33.3610.1_14_0.340996168582375_174-193_1	LmxM.33.3610.1	185.68	0	185.68	0	-7.5445	17239	55309	2.6212	0.0043806	0.99562	0.0087613	0.021843	False
LmxM.14.0820.1_19_0.174492753623188_295-314_1	LmxM.14.0820.1	185.68	0	185.68	0	-7.5445	17239	55309	2.6212	0.0043806	0.99562	0.0087613	0.021843	False
LmxM.33.3490.1_29_0.113458528951487_142-161_1	LmxM.33.3490.1	185.68	0	185.68	0	-7.5445	17239	55309	2.6212	0.0043806	0.99562	0.0087613	0.021843	False
LmxM.08_29.2180.1_29_0.0114695340501792_13-32_1	LmxM.08_29.2180.1	185.68	2.7562	185.68	2.7562	-5.6352	16731	55309	2.6212	0.0043806	0.99562	0.0087613	0.021843	False
LmxM.33.2560.1_43_0.0528794690644402_239-258_1	LmxM.33.2560.1	185.68	0	185.68	0	-7.5445	17239	55309	2.6212	0.0043806	0.99562	0.0087613	0.021843	False
LmxM.09.0530.1_29_0.12711291413117_373-392_1	LmxM.09.0530.1	185.68	0	185.68	0	-7.5445	17239	55309	2.6212	0.0043806	0.99562	0.0087613	0.021843	False
LmxM.27.0030.1_57_0.31547619047619_327-308_0	LmxM.27.0030.1	371.37	5.5125	371.37	5.5125	-5.8374	66925	2.208e+05	2.6212	0.004381	0.99562	0.0087621	0.021843	False
LmxM.02.0380.1_57_0.0666666666666667_81-100_1	LmxM.02.0380.1	371.37	5.5125	371.37	5.5125	-5.8374	66925	2.208e+05	2.6212	0.004381	0.99562	0.0087621	0.021843	False
LmxM.07.0540.1_52_0.0121457489878543_38-19_0	LmxM.07.0540.1	370.76	5.5125	370.76	5.5125	-5.835	66702	2.2008e+05	2.6206	0.0043883	0.99561	0.0087766	0.021843	False
LmxM.17.1180.1_19_0.1875_518-499_0	LmxM.17.1180.1	370.76	5.5125	370.76	5.5125	-5.835	66702	2.2008e+05	2.6206	0.0043883	0.99561	0.0087766	0.021843	False
LmxM.01.0730.1_14_0.304945465411624_2038-2057_1	LmxM.01.0730.1	370.76	5.5125	370.76	5.5125	-5.835	66702	2.2008e+05	2.6206	0.0043883	0.99561	0.0087766	0.021843	False
LmxM.27.1780.1_34_0.169302870533099_286-305_1	LmxM.27.1780.1	185.07	0	185.07	0	-7.5397	17126	54947	2.6201	0.0043952	0.9956	0.0087903	0.021843	False
LmxM.24.0380.1_19_0.0745967741935484_226-207_0	LmxM.24.0380.1	185.07	0	185.07	0	-7.5397	17126	54947	2.6201	0.0043952	0.9956	0.0087903	0.021843	False
LmxM.34.1970.1_29_0.388388388388388_379-398_1	LmxM.34.1970.1	185.07	2.7562	185.07	2.7562	-5.6304	16620	54947	2.6201	0.0043952	0.9956	0.0087903	0.021843	False
LmxM.32.3270.1_57_0.264135021097046_304-323_1	LmxM.32.3270.1	185.07	0	185.07	0	-7.5397	17126	54947	2.6201	0.0043952	0.9956	0.0087903	0.021843	False
Non-targeting-877	Non-target-166	185.07	2.7562	185.07	2.7562	-5.6304	16620	54947	2.6201	0.0043952	0.9956	0.0087903	0.021843	False
LmxM.16.1425partial.1_38_0.184433164128596_103-122_1	LmxM.16.1425partial.1	185.07	0	185.07	0	-7.5397	17126	54947	2.6201	0.0043952	0.9956	0.0087903	0.021843	False
LmxM.36.1910.1_43_0.32463768115942_441-460_1	LmxM.36.1910.1	185.07	0	185.07	0	-7.5397	17126	54947	2.6201	0.0043952	0.9956	0.0087903	0.021843	False
LmxM.20.0430.1_38_0.166666666666667_392-411_1	LmxM.20.0430.1	185.07	0	185.07	0	-7.5397	17126	54947	2.6201	0.0043952	0.9956	0.0087903	0.021843	False
LmxM.31.1670.1_52_0.308390022675737_275-256_0	LmxM.31.1670.1	185.07	0	185.07	0	-7.5397	17126	54947	2.6201	0.0043952	0.9956	0.0087903	0.021843	False
LmxM.28.2860.1_38_0.041025641025641_36-55_1	LmxM.28.2860.1	185.07	0	185.07	0	-7.5397	17126	54947	2.6201	0.0043952	0.9956	0.0087903	0.021843	False
LmxM.31.3630.1_81_0.480298189563365_442-461_1	LmxM.31.3630.1	185.07	0	185.07	0	-7.5397	17126	54947	2.6201	0.0043952	0.9956	0.0087903	0.021843	False
LmxM.36.3090.1_14_0.255851493139629_627-646_1	LmxM.36.3090.1	185.07	0	185.07	0	-7.5397	17126	54947	2.6201	0.0043952	0.9956	0.0087903	0.021843	False
LmxM.30.1510.1_43_0.0267138086819878_126-145_1	LmxM.30.1510.1	185.07	2.7562	185.07	2.7562	-5.6304	16620	54947	2.6201	0.0043952	0.9956	0.0087903	0.021843	False
LmxM.36.2730.1_57_0.152505446623094_60-79_1	LmxM.36.2730.1	185.07	0	185.07	0	-7.5397	17126	54947	2.6201	0.0043952	0.9956	0.0087903	0.021843	False
LmxM.36.2410.1_29_0.0462478184991274_258-277_1	LmxM.36.2410.1	185.07	0	185.07	0	-7.5397	17126	54947	2.6201	0.0043952	0.9956	0.0087903	0.021843	False
LmxM.19.1110.1_29_0.187861271676301_202-183_0	LmxM.19.1110.1	185.07	0	185.07	0	-7.5397	17126	54947	2.6201	0.0043952	0.9956	0.0087903	0.021843	False
LmxM.24.0910.1_43_0.241064006650042_577-596_1	LmxM.24.0910.1	185.07	0	185.07	0	-7.5397	17126	54947	2.6201	0.0043952	0.9956	0.0087903	0.021843	False
LmxM.22.1260.1_38_0.0796432964329643_256-275_1	LmxM.22.1260.1	185.07	0	185.07	0	-7.5397	17126	54947	2.6201	0.0043952	0.9956	0.0087903	0.021843	False
LmxM.16.1210.1_29_0.0337892196299276_129-110_0	LmxM.16.1210.1	185.07	2.7562	185.07	2.7562	-5.6304	16620	54947	2.6201	0.0043952	0.9956	0.0087903	0.021843	False
LmxM.19.1070.1_52_0.272884283246978_784-803_1	LmxM.19.1070.1	185.07	0	185.07	0	-7.5397	17126	54947	2.6201	0.0043952	0.9956	0.0087903	0.021843	False
LmxM.09.0250.1_29_0.438616071428571_1182-1163_0	LmxM.09.0250.1	185.07	0	185.07	0	-7.5397	17126	54947	2.6201	0.0043952	0.9956	0.0087903	0.021843	False
LmxM.21.1370.1_29_0.208888888888889_648-667_1	LmxM.21.1370.1	185.07	0	185.07	0	-7.5397	17126	54947	2.6201	0.0043952	0.9956	0.0087903	0.021843	False
LmxM.08.0080.1_29_0.188532555879495_384-403_1	LmxM.08.0080.1	185.07	0	185.07	0	-7.5397	17126	54947	2.6201	0.0043952	0.9956	0.0087903	0.021843	False
LmxM.15.0240.1_14_0.0254515599343186_22-41_1	LmxM.15.0240.1	185.07	0	185.07	0	-7.5397	17126	54947	2.6201	0.0043952	0.9956	0.0087903	0.021843	False
LmxM.31.1170.1_29_0.0962783171521036_122-103_0	LmxM.31.1170.1	185.07	0	185.07	0	-7.5397	17126	54947	2.6201	0.0043952	0.9956	0.0087903	0.021843	False
LmxM.08_29.0760.1_38_0.192141623488774_439-458_1	LmxM.08_29.0760.1	185.07	0	185.07	0	-7.5397	17126	54947	2.6201	0.0043952	0.9956	0.0087903	0.021843	False
LmxM.36.2990.1_14_0.258879781420765_372-391_1	LmxM.36.2990.1	185.07	0	185.07	0	-7.5397	17126	54947	2.6201	0.0043952	0.9956	0.0087903	0.021843	False
LmxM.31.3450.1_67_0.214880952380952_351-370_1	LmxM.31.3450.1	185.07	0	185.07	0	-7.5397	17126	54947	2.6201	0.0043952	0.9956	0.0087903	0.021843	False
LmxM.31.2520.1_43_0.383729301655868_1061-1080_1	LmxM.31.2520.1	185.07	0	185.07	0	-7.5397	17126	54947	2.6201	0.0043952	0.9956	0.0087903	0.021843	False
LmxM.17.0770.1_0_0.190946502057613_225-244_1	LmxM.17.0770.1	185.07	0	185.07	0	-7.5397	17126	54947	2.6201	0.0043952	0.9956	0.0087903	0.021843	False
LmxM.19.0370.1_38_0.0833333333333333_283-302_1	LmxM.19.0370.1	185.07	0	185.07	0	-7.5397	17126	54947	2.6201	0.0043952	0.9956	0.0087903	0.021843	False
LmxM.36.1290.1_57_0.233676975945017_126-145_1	LmxM.36.1290.1	185.07	0	185.07	0	-7.5397	17126	54947	2.6201	0.0043952	0.9956	0.0087903	0.021843	False
LmxM.26.2640.1_29_0.19047619047619_216-235_1	LmxM.26.2640.1	185.07	0	185.07	0	-7.5397	17126	54947	2.6201	0.0043952	0.9956	0.0087903	0.021843	False
LmxM.11.0370.1_14_0.154761904761905_276-295_1	LmxM.11.0370.1	185.07	0	185.07	0	-7.5397	17126	54947	2.6201	0.0043952	0.9956	0.0087903	0.021843	False
LmxM.12.0660.1_43_0.110763888888889_312-331_1	LmxM.12.0660.1	185.07	2.7562	185.07	2.7562	-5.6304	16620	54947	2.6201	0.0043952	0.9956	0.0087903	0.021843	False
LmxM.26.2420.1_0_0.0795865633074935_151-170_1	LmxM.26.2420.1	185.07	0	185.07	0	-7.5397	17126	54947	2.6201	0.0043952	0.9956	0.0087903	0.021843	False
LmxM.33.2180.1_29_0.467227253126348_2161-2180_1	LmxM.33.2180.1	185.07	0	185.07	0	-7.5397	17126	54947	2.6201	0.0043952	0.9956	0.0087903	0.021843	False
LmxM.34.1790.1_29_0.163351416515973_264-283_1	LmxM.34.1790.1	185.07	2.7562	185.07	2.7562	-5.6304	16620	54947	2.6201	0.0043952	0.9956	0.0087903	0.021843	False
LmxM.33.1540.1_33_0.394970867831953_1283-1302_1	LmxM.33.1540.1	185.07	0	185.07	0	-7.5397	17126	54947	2.6201	0.0043952	0.9956	0.0087903	0.021843	False
Non-targeting-150	Non-target-9	185.07	2.7562	185.07	2.7562	-5.6304	16620	54947	2.6201	0.0043952	0.9956	0.0087903	0.021843	False
LmxM.16.0240.1_57_0.389250108365843_891-910_1	LmxM.16.0240.1	185.07	0	185.07	0	-7.5397	17126	54947	2.6201	0.0043952	0.9956	0.0087903	0.021843	False
LmxM.26.2050.1_33_0.34077380952381_909-928_1	LmxM.26.2050.1	185.07	0	185.07	0	-7.5397	17126	54947	2.6201	0.0043952	0.9956	0.0087903	0.021843	False
LmxM.29.2350.1_48_0.263940520446097_435-416_0	LmxM.29.2350.1	185.07	2.7562	185.07	2.7562	-5.6304	16620	54947	2.6201	0.0043952	0.9956	0.0087903	0.021843	False
LmxM.28.2730.1_57_0.280353200883002_499-518_1	LmxM.28.2730.1	185.07	0	185.07	0	-7.5397	17126	54947	2.6201	0.0043952	0.9956	0.0087903	0.021843	False
LmxM.32.0630.1_52_0.226748133061779_329-348_1	LmxM.32.0630.1	185.07	0	185.07	0	-7.5397	17126	54947	2.6201	0.0043952	0.9956	0.0087903	0.021843	False
LmxM.08.0940.1_67_0.430348258706468_342-361_1	LmxM.08.0940.1	185.07	0	185.07	0	-7.5397	17126	54947	2.6201	0.0043952	0.9956	0.0087903	0.021843	False
LmxM.36.5340.1_14_0.330246913580247_849-868_1	LmxM.36.5340.1	185.07	2.7562	185.07	2.7562	-5.6304	16620	54947	2.6201	0.0043952	0.9956	0.0087903	0.021843	False
LmxM.05.0410.1_43_0.298687089715536_826-807_0	LmxM.05.0410.1	185.07	0	185.07	0	-7.5397	17126	54947	2.6201	0.0043952	0.9956	0.0087903	0.021843	False
LmxM.32.2480.1_43_0.272675736961451_474-493_1	LmxM.32.2480.1	185.07	0	185.07	0	-7.5397	17126	54947	2.6201	0.0043952	0.9956	0.0087903	0.021843	False
LmxM.26.0240.1_29_0.438979963570128_238-257_1	LmxM.26.0240.1	185.07	2.7562	185.07	2.7562	-5.6304	16620	54947	2.6201	0.0043952	0.9956	0.0087903	0.021843	False
LmxM.13.1630.1_0_0.0356540084388186_164-183_1	LmxM.13.1630.1	185.07	2.7562	185.07	2.7562	-5.6304	16620	54947	2.6201	0.0043952	0.9956	0.0087903	0.021843	False
LmxM.18.0220.1_14_0.313773431132844_380-399_1	LmxM.18.0220.1	185.07	0	185.07	0	-7.5397	17126	54947	2.6201	0.0043952	0.9956	0.0087903	0.021843	False
LmxM.32.1300.1_52_0.246560846560847_461-480_1	LmxM.32.1300.1	185.07	0	185.07	0	-7.5397	17126	54947	2.6201	0.0043952	0.9956	0.0087903	0.021843	False
LmxM.28.0610.1_0_0.0574984247006931_725-744_1	LmxM.28.0610.1	185.07	0	185.07	0	-7.5397	17126	54947	2.6201	0.0043952	0.9956	0.0087903	0.021843	False
LmxM.34.0730.1_14_0.22661217075386_495-514_1	LmxM.34.0730.1	185.07	0	185.07	0	-7.5397	17126	54947	2.6201	0.0043952	0.9956	0.0087903	0.021843	False
LmxM.36.5470.1_57_0.102829537612146_287-306_1	LmxM.36.5470.1	185.07	0	185.07	0	-7.5397	17126	54947	2.6201	0.0043952	0.9956	0.0087903	0.021843	False
LmxM.21.0840.1_29_0.0329041487839771_42-61_1	LmxM.21.0840.1	185.07	2.7562	185.07	2.7562	-5.6304	16620	54947	2.6201	0.0043952	0.9956	0.0087903	0.021843	False
LmxM.32.1840.1_81_0.464831804281346_295-314_1	LmxM.32.1840.1	185.07	0	185.07	0	-7.5397	17126	54947	2.6201	0.0043952	0.9956	0.0087903	0.021843	False
LmxM.11.0740.1_57_0.485327313769752_652-633_0	LmxM.11.0740.1	185.07	2.7562	185.07	2.7562	-5.6304	16620	54947	2.6201	0.0043952	0.9956	0.0087903	0.021843	False
LmxM.29.0090.1_71_0.490538573508006_329-348_1	LmxM.29.0090.1	185.07	0	185.07	0	-7.5397	17126	54947	2.6201	0.0043952	0.9956	0.0087903	0.021843	False
LmxM.33.3590.1_60_0.0103485838779956_45197_1	LmxM.33.3590.1	185.07	0	185.07	0	-7.5397	17126	54947	2.6201	0.0043952	0.9956	0.0087903	0.021843	False
LmxM.16.0840.1_43_0.012884455527847_21-40_1	LmxM.16.0840.1	185.07	0	185.07	0	-7.5397	17126	54947	2.6201	0.0043952	0.9956	0.0087903	0.021843	False
LmxM.32.1660.1_52_0.352845528455285_214-233_1	LmxM.32.1660.1	185.07	0	185.07	0	-7.5397	17126	54947	2.6201	0.0043952	0.9956	0.0087903	0.021843	False
LmxM.27.0680.1_43_0.237562189054726_379-398_1	LmxM.27.0680.1	185.07	0	185.07	0	-7.5397	17126	54947	2.6201	0.0043952	0.9956	0.0087903	0.021843	False
LmxM.22.1120.1_57_0.0305614783226724_33-52_1	LmxM.22.1120.1	185.07	0	185.07	0	-7.5397	17126	54947	2.6201	0.0043952	0.9956	0.0087903	0.021843	False
LmxM.36.6340.1_29_0.0142388608911287_175-194_1	LmxM.36.6340.1	185.07	0	185.07	0	-7.5397	17126	54947	2.6201	0.0043952	0.9956	0.0087903	0.021843	False
LmxM.30.1630.1_43_0.285833333333333_339-358_1	LmxM.30.1630.1-LmxM.30.1640.1	185.07	0	185.07	0	-7.5397	17126	54947	2.6201	0.0043952	0.9956	0.0087903	0.021843	False
LmxM.08.0410.1_43_0.0765572990965288_314-333_1	LmxM.08.0410.1	185.07	0	185.07	0	-7.5397	17126	54947	2.6201	0.0043952	0.9956	0.0087903	0.021843	False
LmxM.15.0310.1_43_0.0400811770674784_69-88_1	LmxM.15.0310.1	185.07	0	185.07	0	-7.5397	17126	54947	2.6201	0.0043952	0.9956	0.0087903	0.021843	False
LmxM.05.1190.1_29_0.00817160367722165_55-36_0	LmxM.05.1190.1	185.07	0	185.07	0	-7.5397	17126	54947	2.6201	0.0043952	0.9956	0.0087903	0.021843	False
LmxM.36.6360.1_57_0.376302083333333_286-305_1	LmxM.36.6360.1	185.07	2.7562	185.07	2.7562	-5.6304	16620	54947	2.6201	0.0043952	0.9956	0.0087903	0.021843	False
LmxM.29.2730.1_60_0.0525917517972002_129-148_1	LmxM.29.2730.1	185.07	0	185.07	0	-7.5397	17126	54947	2.6201	0.0043952	0.9956	0.0087903	0.021843	False
LmxM.32.2220.1_29_0.130952380952381_300-281_0	LmxM.32.2220.1	185.07	0	185.07	0	-7.5397	17126	54947	2.6201	0.0043952	0.9956	0.0087903	0.021843	False
LmxM.34.4000.1_43_0.150545634920635_598-617_1	LmxM.34.4000.1	185.07	0	185.07	0	-7.5397	17126	54947	2.6201	0.0043952	0.9956	0.0087903	0.021843	False
LmxM.31.2670.1_14_0.142014327855036_328-347_1	LmxM.31.2670.1	185.07	0	185.07	0	-7.5397	17126	54947	2.6201	0.0043952	0.9956	0.0087903	0.021843	False
LmxM.27.1730.1_43_0.150537634408602_144-163_1	LmxM.27.1730.1	185.07	0	185.07	0	-7.5397	17126	54947	2.6201	0.0043952	0.9956	0.0087903	0.021843	False
LmxM.36.3350.1_43_0.0986394557823129_51-70_1	LmxM.36.3350.1	185.07	0	185.07	0	-7.5397	17126	54947	2.6201	0.0043952	0.9956	0.0087903	0.021843	False
LmxM.04.1080.1_0_0.194947209653092_513-532_1	LmxM.04.1080.1	185.07	0	185.07	0	-7.5397	17126	54947	2.6201	0.0043952	0.9956	0.0087903	0.021843	False
LmxM.30.0571.1_52_0.139869281045752_204-223_1	LmxM.30.0571.1	185.07	2.7562	185.07	2.7562	-5.6304	16620	54947	2.6201	0.0043952	0.9956	0.0087903	0.021843	False
LmxM.16.1300.1_0_0.152945113788487_453-472_1	LmxM.16.1300.1	185.07	0	185.07	0	-7.5397	17126	54947	2.6201	0.0043952	0.9956	0.0087903	0.021843	False
LmxM.08_29.1930.1_43_0.26158940397351_479-460_0	LmxM.08_29.1930.1	370.15	5.5125	370.15	5.5125	-5.8326	66479	2.1935e+05	2.6201	0.0043956	0.9956	0.0087911	0.021843	False
LmxM.07.0620.1_0_0.169033130493577_246-265_1	LmxM.07.0620.1	370.15	5.5125	370.15	5.5125	-5.8326	66479	2.1935e+05	2.6201	0.0043956	0.9956	0.0087911	0.021843	False
LmxM.09.0770.1_52_0.0683060109289618_160-141_0	LmxM.09.0770.1	370.15	5.5125	370.15	5.5125	-5.8326	66479	2.1935e+05	2.6201	0.0043956	0.9956	0.0087911	0.021843	False
LmxM.07.0880.1_29_0.161156012735734_655-674_1	LmxM.07.0880.1	369.54	5.5125	369.54	5.5125	-5.8303	66257	2.1863e+05	2.6195	0.0044029	0.9956	0.0088057	0.021843	False
LmxM.27.0440.1_43_0.138839018551765_224-243_1	LmxM.27.0440.1	184.46	0	184.46	0	-7.535	17013	54585	2.619	0.0044098	0.99559	0.0088196	0.021843	False
LmxM.30.2360.1_43_0.21358024691358_339-358_1	LmxM.30.2360.1	184.46	2.7562	184.46	2.7562	-5.6257	16509	54585	2.619	0.0044098	0.99559	0.0088196	0.021843	False
LmxM.31.3190.1_38_0.0642142626653759_195-214_1	LmxM.31.3190.1	184.46	0	184.46	0	-7.535	17013	54585	2.619	0.0044098	0.99559	0.0088196	0.021843	False
LmxM.21.0823.1_43_0.382064297800338_1125-1144_1	LmxM.21.0823.1	184.46	0	184.46	0	-7.535	17013	54585	2.619	0.0044098	0.99559	0.0088196	0.021843	False
Non-targeting-565	Non-target-51	184.46	2.7562	184.46	2.7562	-5.6257	16509	54585	2.619	0.0044098	0.99559	0.0088196	0.021843	False
LmxM.29.1840.1_43_0.388483373884834_952-971_1	LmxM.29.1840.1	184.46	0	184.46	0	-7.535	17013	54585	2.619	0.0044098	0.99559	0.0088196	0.021843	False
LmxM.23.1050.1_81_0.419540229885057_63-82_1	LmxM.23.1050.1-LmxM.23.1061.1	184.46	0	184.46	0	-7.535	17013	54585	2.619	0.0044098	0.99559	0.0088196	0.021843	False
LmxM.26.2370.1_0_0.0945561139028476_1125-1144_1	LmxM.26.2370.1	184.46	2.7562	184.46	2.7562	-5.6257	16509	54585	2.619	0.0044098	0.99559	0.0088196	0.021843	False
LmxM.12.1310.1_29_0.066972828166858_168-187_1	LmxM.12.1310.1	184.46	0	184.46	0	-7.535	17013	54585	2.619	0.0044098	0.99559	0.0088196	0.021843	False
LmxM.22.0080.1_57_0.423505572441743_415-434_1	LmxM.22.0080.1	184.46	0	184.46	0	-7.535	17013	54585	2.619	0.0044098	0.99559	0.0088196	0.021843	False
LmxM.08_29.0010.1_14_0.358024691358025_314-333_1	LmxM.08_29.0010.1	184.46	0	184.46	0	-7.535	17013	54585	2.619	0.0044098	0.99559	0.0088196	0.021843	False
LmxM.08_29.0280.1_57_0.390921409214092_567-586_1	LmxM.08_29.0280.1	184.46	0	184.46	0	-7.535	17013	54585	2.619	0.0044098	0.99559	0.0088196	0.021843	False
LmxM.30.2150.1_29_0.136842105263158_120-101_0	LmxM.30.2150.1	184.46	0	184.46	0	-7.535	17013	54585	2.619	0.0044098	0.99559	0.0088196	0.021843	False
LmxM.32.2330.1_19_0.0747722274583726_234-253_1	LmxM.32.2330.1	184.46	0	184.46	0	-7.535	17013	54585	2.619	0.0044098	0.99559	0.0088196	0.021843	False
LmxM.29.0900.1_43_0.232258064516129_438-419_0	LmxM.29.0900.1	184.46	0	184.46	0	-7.535	17013	54585	2.619	0.0044098	0.99559	0.0088196	0.021843	False
LmxM.34.4070.1_52_0.236971484759095_237-256_1	LmxM.34.4070.1	184.46	2.7562	184.46	2.7562	-5.6257	16509	54585	2.619	0.0044098	0.99559	0.0088196	0.021843	False
LmxM.08_29.2630.1_19_0.137698733495015_504-523_1	LmxM.08_29.2630.1	184.46	2.7562	184.46	2.7562	-5.6257	16509	54585	2.619	0.0044098	0.99559	0.0088196	0.021843	False
LmxM.13.0700.1_43_0.385012919896641_1632-1651_1	LmxM.13.0700.1	184.46	2.7562	184.46	2.7562	-5.6257	16509	54585	2.619	0.0044098	0.99559	0.0088196	0.021843	False
LmxM.08_29.0430.1_38_0.00766961651917404_45102_1	LmxM.08_29.0430.1	184.46	0	184.46	0	-7.535	17013	54585	2.619	0.0044098	0.99559	0.0088196	0.021843	False
LmxM.10.0050.1_29_0.0166485703944987_42-61_1	LmxM.10.0050.1	184.46	2.7562	184.46	2.7562	-5.6257	16509	54585	2.619	0.0044098	0.99559	0.0088196	0.021843	False
LmxM.31.1320.1_14_0.0962009803921569_147-166_1	LmxM.31.1320.1	184.46	0	184.46	0	-7.535	17013	54585	2.619	0.0044098	0.99559	0.0088196	0.021843	False
LmxM.11.0850.1_29_0.486962649753347_687-706_1	LmxM.11.0850.1	184.46	0	184.46	0	-7.535	17013	54585	2.619	0.0044098	0.99559	0.0088196	0.021843	False
LmxM.32.3050.1_29_0.100048804294778_201-220_1	LmxM.32.3050.1	184.46	0	184.46	0	-7.535	17013	54585	2.619	0.0044098	0.99559	0.0088196	0.021843	False
LmxM.33.1330.1_29_0.143325143325143_172-191_1	LmxM.33.1330.1	184.46	0	184.46	0	-7.535	17013	54585	2.619	0.0044098	0.99559	0.0088196	0.021843	False
LmxM.23.0280.1_29_0.067637245981195_219-238_1	LmxM.23.0280.1	184.46	0	184.46	0	-7.535	17013	54585	2.619	0.0044098	0.99559	0.0088196	0.021843	False
LmxM.18.1180.1_14_0.318513745704467_1479-1498_1	LmxM.18.1180.1	184.46	0	184.46	0	-7.535	17013	54585	2.619	0.0044098	0.99559	0.0088196	0.021843	False
LmxM.16.0700.1_19_0.0760441292356186_187-206_1	LmxM.16.0700.1	184.46	2.7562	184.46	2.7562	-5.6257	16509	54585	2.619	0.0044098	0.99559	0.0088196	0.021843	False
LmxM.31.3250.1_43_0.0192713038241494_58-77_1	LmxM.31.3250.1	184.46	0	184.46	0	-7.535	17013	54585	2.619	0.0044098	0.99559	0.0088196	0.021843	False
LmxM.26.0230.1_14_0.195035460992908_211-230_1	LmxM.26.0230.1	184.46	0	184.46	0	-7.535	17013	54585	2.619	0.0044098	0.99559	0.0088196	0.021843	False
LmxM.15.0400.1_38_0.0510912698412698_97-116_1	LmxM.15.0400.1	184.46	0	184.46	0	-7.535	17013	54585	2.619	0.0044098	0.99559	0.0088196	0.021843	False
LmxM.36.0770.1_43_0.103500761035008_132-151_1	LmxM.36.0770.1	184.46	0	184.46	0	-7.535	17013	54585	2.619	0.0044098	0.99559	0.0088196	0.021843	False
LmxM.25.0880.1_0_0.029040404040404_110-129_1	LmxM.25.0880.1	184.46	2.7562	184.46	2.7562	-5.6257	16509	54585	2.619	0.0044098	0.99559	0.0088196	0.021843	False
LmxM.06.1180.1_52_0.0160818713450292_14-33_1	LmxM.06.1180.1	184.46	0	184.46	0	-7.535	17013	54585	2.619	0.0044098	0.99559	0.0088196	0.021843	False
LmxM.24.0250.1_38_0.111111111111111_195-214_1	LmxM.24.0250.1	184.46	0	184.46	0	-7.535	17013	54585	2.619	0.0044098	0.99559	0.0088196	0.021843	False
LmxM.36.4340.1_43_0.394169835234474_617-636_1	LmxM.36.4340.1	184.46	0	184.46	0	-7.535	17013	54585	2.619	0.0044098	0.99559	0.0088196	0.021843	False
LmxM.30.0190.1_43_0.256123535676251_474-493_1	LmxM.30.0190.1	184.46	2.7562	184.46	2.7562	-5.6257	16509	54585	2.619	0.0044098	0.99559	0.0088196	0.021843	False
LmxM.30.1330.1_29_0.0272996000695531_152-171_1	LmxM.30.1330.1	184.46	2.7562	184.46	2.7562	-5.6257	16509	54585	2.619	0.0044098	0.99559	0.0088196	0.021843	False
LmxM.27.0510.1_19_0.106632888070014_1392-1373_0	LmxM.27.0510.1	184.46	0	184.46	0	-7.535	17013	54585	2.619	0.0044098	0.99559	0.0088196	0.021843	False
LmxM.26.1020.1_0_0.00626132806063602_71-90_1	LmxM.26.1020.1	184.46	0	184.46	0	-7.535	17013	54585	2.619	0.0044098	0.99559	0.0088196	0.021843	False
LmxM.26.2490.1_14_0.0604420387911592_258-277_1	LmxM.26.2490.1	184.46	0	184.46	0	-7.535	17013	54585	2.619	0.0044098	0.99559	0.0088196	0.021843	False
LmxM.29.2130.1_14_0.10448264239973_300-319_1	LmxM.29.2130.1	184.46	0	184.46	0	-7.535	17013	54585	2.619	0.0044098	0.99559	0.0088196	0.021843	False
LmxM.34.0910.1_29_0.0315538433314988_165-184_1	LmxM.34.0910.1	184.46	0	184.46	0	-7.535	17013	54585	2.619	0.0044098	0.99559	0.0088196	0.021843	False
LmxM.28.0480.1_0_0.181029810298103_327-346_1	LmxM.28.0480.1	184.46	0	184.46	0	-7.535	17013	54585	2.619	0.0044098	0.99559	0.0088196	0.021843	False
LmxM.21.1260.1_52_0.335369993211134_497-478_0	LmxM.21.1260.1	184.46	0	184.46	0	-7.535	17013	54585	2.619	0.0044098	0.99559	0.0088196	0.021843	False
LmxM.22.0450.1_43_0.252004581901489_213-232_1	LmxM.22.0450.1	184.46	0	184.46	0	-7.535	17013	54585	2.619	0.0044098	0.99559	0.0088196	0.021843	False
LmxM.22.0940.1_34_0.0965986394557823_217-198_0	LmxM.22.0940.1	184.46	0	184.46	0	-7.535	17013	54585	2.619	0.0044098	0.99559	0.0088196	0.021843	False
LmxM.26.0500.1_19_0.113924050632911_166-147_0	LmxM.26.0500.1	184.46	0	184.46	0	-7.535	17013	54585	2.619	0.0044098	0.99559	0.0088196	0.021843	False
LmxM.30.1330.1_29_0.487393496783168_2796-2815_1	LmxM.30.1330.1	184.46	0	184.46	0	-7.535	17013	54585	2.619	0.0044098	0.99559	0.0088196	0.021843	False
LmxM.36.0500.1_57_0.452707110241357_690-709_1	LmxM.36.0500.1	184.46	0	184.46	0	-7.535	17013	54585	2.619	0.0044098	0.99559	0.0088196	0.021843	False
LmxM.22.0930.1_86_0.448593822037805_962-981_1	LmxM.22.0930.1-LmxM.22.0940.1	184.46	0	184.46	0	-7.535	17013	54585	2.619	0.0044098	0.99559	0.0088196	0.021843	False
LmxM.36.5440partial.1_57_0.233716475095785_417-436_1	LmxM.36.5440partial.1	184.46	0	184.46	0	-7.535	17013	54585	2.619	0.0044098	0.99559	0.0088196	0.021843	False
LmxM.33.1740.1_57_0.416666666666667_426-445_1	LmxM.33.1740.1	184.46	2.7562	184.46	2.7562	-5.6257	16509	54585	2.619	0.0044098	0.99559	0.0088196	0.021843	False
LmxM.26.0450.1_29_0.0693215339233038_89-108_1	LmxM.26.0450.1	184.46	0	184.46	0	-7.535	17013	54585	2.619	0.0044098	0.99559	0.0088196	0.021843	False
Non-targeting-330	Non-target-56	184.46	0	184.46	0	-7.535	17013	54585	2.619	0.0044098	0.99559	0.0088196	0.021843	False
LmxM.29.0330.1_57_0.303523035230352_780-799_1	LmxM.29.0330.1-LmxM.32.2350.1	184.46	0	184.46	0	-7.535	17013	54585	2.619	0.0044098	0.99559	0.0088196	0.021843	False
LmxM.16.0990.1_29_0.0581560283687943_75-94_1	LmxM.16.0990.1	184.46	0	184.46	0	-7.535	17013	54585	2.619	0.0044098	0.99559	0.0088196	0.021843	False
LmxM.08.0970.1_29_0.147198480531814_303-322_1	LmxM.08.0970.1	368.93	5.5125	368.93	5.5125	-5.8279	66035	2.1791e+05	2.6189	0.0044102	0.99559	0.0088203	0.021843	False
LmxM.08.0050.1_38_0.175438596491228_34-53_1	LmxM.08.0050.1	368.93	5.5125	368.93	5.5125	-5.8279	66035	2.1791e+05	2.6189	0.0044102	0.99559	0.0088203	0.021843	False
LmxM.02.0630.1_29_0.153030303030303_306-287_0	LmxM.02.0630.1	368.31	5.5125	368.31	5.5125	-5.8255	65813	2.1719e+05	2.6184	0.0044175	0.99558	0.008835	0.021843	False
LmxM.04.0940.1_52_0.158569500674764_227-246_1	LmxM.04.0940.1	368.31	5.5125	368.31	5.5125	-5.8255	65813	2.1719e+05	2.6184	0.0044175	0.99558	0.008835	0.021843	False
LmxM.36.3030.1_43_0.205770690964313_264-283_1	LmxM.36.3030.1	183.85	0	183.85	0	-7.5302	16901	54225	2.6178	0.0044245	0.99558	0.008849	0.021843	False
LmxM.28.1760.1_0_0.037037037037037_177-196_1	LmxM.28.1760.1	183.85	0	183.85	0	-7.5302	16901	54225	2.6178	0.0044245	0.99558	0.008849	0.021843	False
LmxM.29.2940.1_43_0.148915187376726_140-159_1	LmxM.29.2940.1	183.85	0	183.85	0	-7.5302	16901	54225	2.6178	0.0044245	0.99558	0.008849	0.021843	False
LmxM.02.0540.1_81_0.473415132924335_453-472_1	LmxM.02.0540.1	183.85	0	183.85	0	-7.5302	16901	54225	2.6178	0.0044245	0.99558	0.008849	0.021843	False
LmxM.09.0270.1_14_0.252947481243301_465-484_1	LmxM.09.0270.1	183.85	0	183.85	0	-7.5302	16901	54225	2.6178	0.0044245	0.99558	0.008849	0.021843	False
LmxM.23.0730.1_43_0.140555555555556_250-269_1	LmxM.23.0730.1	183.85	0	183.85	0	-7.5302	16901	54225	2.6178	0.0044245	0.99558	0.008849	0.021843	False
LmxM.31.0930.1_57_0.199337121212121_411-430_1	LmxM.31.0930.1	183.85	0	183.85	0	-7.5302	16901	54225	2.6178	0.0044245	0.99558	0.008849	0.021843	False
LmxM.29.3450.1_52_0.213101160862355_260-241_0	LmxM.29.3450.1	183.85	2.7562	183.85	2.7562	-5.6209	16398	54225	2.6178	0.0044245	0.99558	0.008849	0.021843	False
LmxM.36.2050.1_57_0.278264040846098_752-771_1	LmxM.36.2050.1	183.85	0	183.85	0	-7.5302	16901	54225	2.6178	0.0044245	0.99558	0.008849	0.021843	False
LmxM.36.5110.1_38_0.122012578616352_90-109_1	LmxM.36.5110.1	183.85	0	183.85	0	-7.5302	16901	54225	2.6178	0.0044245	0.99558	0.008849	0.021843	False
LmxM.36.6300.1_29_0.205402650356779_395-414_1	LmxM.36.6300.1	183.85	0	183.85	0	-7.5302	16901	54225	2.6178	0.0044245	0.99558	0.008849	0.021843	False
LmxM.30.0610.1_38_0.0291666666666667_45-64_1	LmxM.30.0610.1	183.85	2.7562	183.85	2.7562	-5.6209	16398	54225	2.6178	0.0044245	0.99558	0.008849	0.021843	False
LmxM.31.3680.1_43_0.283154121863799_313-332_1	LmxM.31.3680.1	183.85	0	183.85	0	-7.5302	16901	54225	2.6178	0.0044245	0.99558	0.008849	0.021843	False
LmxM.33.2290.1_52_0.03714859437751_27-46_1	LmxM.33.2290.1	183.85	0	183.85	0	-7.5302	16901	54225	2.6178	0.0044245	0.99558	0.008849	0.021843	False
LmxM.04.0740.1_33_0.397022332506204_966-947_0	LmxM.04.0740.1	183.85	0	183.85	0	-7.5302	16901	54225	2.6178	0.0044245	0.99558	0.008849	0.021843	False
LmxM.02.0240.1_43_0.367559523809524_981-1000_1	LmxM.02.0240.1	183.85	0	183.85	0	-7.5302	16901	54225	2.6178	0.0044245	0.99558	0.008849	0.021843	False
LmxM.07.0720.1_34_0.106349206349206_406-387_0	LmxM.07.0720.1	183.85	0	183.85	0	-7.5302	16901	54225	2.6178	0.0044245	0.99558	0.008849	0.021843	False
LmxM.02.0420.1_29_0.178394449950446_547-528_0	LmxM.02.0420.1	183.85	0	183.85	0	-7.5302	16901	54225	2.6178	0.0044245	0.99558	0.008849	0.021843	False
LmxM.15.0185.1_57_0.214245014245014_366-385_1	LmxM.15.0185.1	183.85	0	183.85	0	-7.5302	16901	54225	2.6178	0.0044245	0.99558	0.008849	0.021843	False
LmxM.33.4590.1_57_0.418755803156917_448-467_1	LmxM.33.4590.1	183.85	0	183.85	0	-7.5302	16901	54225	2.6178	0.0044245	0.99558	0.008849	0.021843	False
LmxM.14.1130.1_43_0.0216542421015264_51-70_1	LmxM.14.1130.1	183.85	0	183.85	0	-7.5302	16901	54225	2.6178	0.0044245	0.99558	0.008849	0.021843	False
LmxM.08_29.2420.1_29_0.106727364693981_207-226_1	LmxM.08_29.2420.1	183.85	0	183.85	0	-7.5302	16901	54225	2.6178	0.0044245	0.99558	0.008849	0.021843	False
LmxM.01.0180.1_0_0.00432338953739732_45039_1	LmxM.01.0180.1	183.85	0	183.85	0	-7.5302	16901	54225	2.6178	0.0044245	0.99558	0.008849	0.021843	False
LmxM.34.3470.1_52_0.240775484677924_382-401_1	LmxM.34.3470.1	183.85	0	183.85	0	-7.5302	16901	54225	2.6178	0.0044245	0.99558	0.008849	0.021843	False
LmxM.27.0790.1_14_0.329190207156309_868-887_1	LmxM.27.0790.1	183.85	0	183.85	0	-7.5302	16901	54225	2.6178	0.0044245	0.99558	0.008849	0.021843	False
LmxM.22.1520.1_60_0.265151515151515_143-124_0	LmxM.22.1520.1-LmxM.22.1560.1	183.85	2.7562	183.85	2.7562	-5.6209	16398	54225	2.6178	0.0044245	0.99558	0.008849	0.021843	False
Non-targeting-125	Non-target-4	183.85	0	183.85	0	-7.5302	16901	54225	2.6178	0.0044245	0.99558	0.008849	0.021843	False
LmxM.36.5340.1_33_0.330246913580247_852-871_1	LmxM.36.5340.1	183.85	0	183.85	0	-7.5302	16901	54225	2.6178	0.0044245	0.99558	0.008849	0.021843	False
LmxM.30.1500.1_29_0.299680881926313_1024-1043_1	LmxM.30.1500.1	183.85	2.7562	183.85	2.7562	-5.6209	16398	54225	2.6178	0.0044245	0.99558	0.008849	0.021843	False
LmxM.09.0780.1_43_0.233333333333333_172-191_1	LmxM.09.0780.1	183.85	0	183.85	0	-7.5302	16901	54225	2.6178	0.0044245	0.99558	0.008849	0.021843	False
LmxM.28.0720.1_48_0.447415329768271_760-741_0	LmxM.28.0720.1	183.85	0	183.85	0	-7.5302	16901	54225	2.6178	0.0044245	0.99558	0.008849	0.021843	False
LmxM.23.1130.1_43_0.156156156156156_205-224_1	LmxM.23.1130.1	183.85	0	183.85	0	-7.5302	16901	54225	2.6178	0.0044245	0.99558	0.008849	0.021843	False
LmxM.23.0780.1_33_0.33764832793959_944-925_0	LmxM.23.0780.1	183.85	0	183.85	0	-7.5302	16901	54225	2.6178	0.0044245	0.99558	0.008849	0.021843	False
LmxM.33.0090.1_29_0.161633109619687_285-304_1	LmxM.33.0090.1	183.85	0	183.85	0	-7.5302	16901	54225	2.6178	0.0044245	0.99558	0.008849	0.021843	False
LmxM.08_29.0390.1_14_0.369093231162197_282-301_1	LmxM.08_29.0390.1	183.85	2.7562	183.85	2.7562	-5.6209	16398	54225	2.6178	0.0044245	0.99558	0.008849	0.021843	False
LmxM.21.0820.1_0_0.112642011119168_463-482_1	LmxM.21.0820.1	183.85	0	183.85	0	-7.5302	16901	54225	2.6178	0.0044245	0.99558	0.008849	0.021843	False
LmxM.30.3110.1_14_0.390003935458481_984-1003_1	LmxM.30.3110.1	183.85	2.7562	183.85	2.7562	-5.6209	16398	54225	2.6178	0.0044245	0.99558	0.008849	0.021843	False
LmxM.28.2820.1_43_0.177240684793555_342-361_1	LmxM.28.2820.1	183.85	0	183.85	0	-7.5302	16901	54225	2.6178	0.0044245	0.99558	0.008849	0.021843	False
LmxM.12.1240.1_14_0.268507863444572_696-715_1	LmxM.12.1240.1	183.85	0	183.85	0	-7.5302	16901	54225	2.6178	0.0044245	0.99558	0.008849	0.021843	False
LmxM.10.1230.1_0_0.0374873353596758_33-52_1	LmxM.10.1230.1	183.85	0	183.85	0	-7.5302	16901	54225	2.6178	0.0044245	0.99558	0.008849	0.021843	False
LmxM.08.0660.1_29_0.0477611940298507_196-177_0	LmxM.08.0660.1	183.85	2.7562	183.85	2.7562	-5.6209	16398	54225	2.6178	0.0044245	0.99558	0.008849	0.021843	False
LmxM.34.4680.1_57_0.482993197278912_138-157_1	LmxM.34.4680.1	183.85	2.7562	183.85	2.7562	-5.6209	16398	54225	2.6178	0.0044245	0.99558	0.008849	0.021843	False
LmxM.36.5020.1_33_0.310086682427108_783-802_1	LmxM.36.5020.1	183.85	0	183.85	0	-7.5302	16901	54225	2.6178	0.0044245	0.99558	0.008849	0.021843	False
LmxM.29.3010.1_38_0.0864779874213836_216-235_1	LmxM.29.3010.1	183.85	0	183.85	0	-7.5302	16901	54225	2.6178	0.0044245	0.99558	0.008849	0.021843	False
LmxM.28.1890.1_57_0.432314410480349_600-581_0	LmxM.28.1890.1	183.85	2.7562	183.85	2.7562	-5.6209	16398	54225	2.6178	0.0044245	0.99558	0.008849	0.021843	False
LmxM.36.1560.1_67_0.25462962962963_375-394_1	LmxM.36.1560.1	183.85	0	183.85	0	-7.5302	16901	54225	2.6178	0.0044245	0.99558	0.008849	0.021843	False
LmxM.05.1110.1_29_0.0684858212948101_252-271_1	LmxM.05.1110.1	183.85	2.7562	183.85	2.7562	-5.6209	16398	54225	2.6178	0.0044245	0.99558	0.008849	0.021843	False
LmxM.24.0610.1_29_0.0876225490196078_283-302_1	LmxM.24.0610.1	183.85	2.7562	183.85	2.7562	-5.6209	16398	54225	2.6178	0.0044245	0.99558	0.008849	0.021843	False
LmxM.30.1060.1_34_0.191528545119705_317-298_0	LmxM.30.1060.1	183.85	0	183.85	0	-7.5302	16901	54225	2.6178	0.0044245	0.99558	0.008849	0.021843	False
LmxM.12.0850.1_46_0.106117353308365_78-97_1	LmxM.12.0850.1-LmxM.12.0860.1-LmxM.12.0910.1	183.85	0	183.85	0	-7.5302	16901	54225	2.6178	0.0044245	0.99558	0.008849	0.021843	False
LmxM.29.1600.1_29_0.326466916354557_514-533_1	LmxM.29.1600.1	183.85	2.7562	183.85	2.7562	-5.6209	16398	54225	2.6178	0.0044245	0.99558	0.008849	0.021843	False
LmxM.26.1960.1_46_0.142560266001663_336-355_1	LmxM.26.1960.1	183.85	0	183.85	0	-7.5302	16901	54225	2.6178	0.0044245	0.99558	0.008849	0.021843	False
LmxM.33.0310.1_52_0.0718021873514028_140-159_1	LmxM.33.0310.1	183.85	0	183.85	0	-7.5302	16901	54225	2.6178	0.0044245	0.99558	0.008849	0.021843	False
LmxM.01.0315.1_43_0.398148148148148_166-185_1	LmxM.01.0315.1	183.85	0	183.85	0	-7.5302	16901	54225	2.6178	0.0044245	0.99558	0.008849	0.021843	False
LmxM.16.0700.1_19_0.0760441292356186_190-209_1	LmxM.16.0700.1	183.85	0	183.85	0	-7.5302	16901	54225	2.6178	0.0044245	0.99558	0.008849	0.021843	False
LmxM.08.0801.1_43_0.124531835205993_128-147_1	LmxM.08.0801.1	183.85	2.7562	183.85	2.7562	-5.6209	16398	54225	2.6178	0.0044245	0.99558	0.008849	0.021843	False
LmxM.36.1870.1_43_0.0881793994678829_224-243_1	LmxM.36.1870.1	183.85	0	183.85	0	-7.5302	16901	54225	2.6178	0.0044245	0.99558	0.008849	0.021843	False
LmxM.32.0120.1_57_0.366030881017257_392-411_1	LmxM.32.0120.1	183.85	0	183.85	0	-7.5302	16901	54225	2.6178	0.0044245	0.99558	0.008849	0.021843	False
LmxM.18.1420.1_71_0.379650721336371_990-1009_1	LmxM.18.1420.1	183.85	2.7562	183.85	2.7562	-5.6209	16398	54225	2.6178	0.0044245	0.99558	0.008849	0.021843	False
LmxM.12.0430.1_29_0.251996007984032_495-514_1	LmxM.12.0430.1	183.85	0	183.85	0	-7.5302	16901	54225	2.6178	0.0044245	0.99558	0.008849	0.021843	False
LmxM.22.0690.1_71_0.405_739-720_0	LmxM.22.0690.1	183.85	2.7562	183.85	2.7562	-5.6209	16398	54225	2.6178	0.0044245	0.99558	0.008849	0.021843	False
LmxM.25.1480.1_43_0.280453257790368_599-580_0	LmxM.25.1480.1	183.85	0	183.85	0	-7.5302	16901	54225	2.6178	0.0044245	0.99558	0.008849	0.021843	False
LmxM.32.1020.1_29_0.222828062522719_602-621_1	LmxM.32.1020.1	183.85	0	183.85	0	-7.5302	16901	54225	2.6178	0.0044245	0.99558	0.008849	0.021843	False
LmxM.28.1930partial.1_38_0.118794326241135_63-82_1	LmxM.28.1930.1-LmxM.28.1930partial.1	183.85	0	183.85	0	-7.5302	16901	54225	2.6178	0.0044245	0.99558	0.008849	0.021843	False
LmxM.14.0160.1_43_0.15050784856879_153-172_1	LmxM.14.0160.1	183.85	0	183.85	0	-7.5302	16901	54225	2.6178	0.0044245	0.99558	0.008849	0.021843	False
LmxM.07.0170.1_34_0.0069052102950408_17-36_1	LmxM.07.0170.1	183.85	0	183.85	0	-7.5302	16901	54225	2.6178	0.0044245	0.99558	0.008849	0.021843	False
LmxM.34.1760.1_29_0.369770580296896_266-285_1	LmxM.34.1760.1	183.85	0	183.85	0	-7.5302	16901	54225	2.6178	0.0044245	0.99558	0.008849	0.021843	False
LmxM.36.1600.1_74_0.442767295597484_349-368_1	LmxM.36.1600.1	183.85	0	183.85	0	-7.5302	16901	54225	2.6178	0.0044245	0.99558	0.008849	0.021843	False
LmxM.36.5150.1_43_0.0820021299254526_147-166_1	LmxM.36.5150.1	183.85	0	183.85	0	-7.5302	16901	54225	2.6178	0.0044245	0.99558	0.008849	0.021843	False
LmxM.31.2310.1_38_0.146036916395223_532-551_1	LmxM.31.2310.1	183.85	0	183.85	0	-7.5302	16901	54225	2.6178	0.0044245	0.99558	0.008849	0.021843	False
LmxM.32.0295.1_43_0.0120772946859903_45133_1	LmxM.32.0295.1	183.85	0	183.85	0	-7.5302	16901	54225	2.6178	0.0044245	0.99558	0.008849	0.021843	False
LmxM.06.0770.1_0_0.185069444444444_1062-1081_1	LmxM.06.0770.1	183.85	0	183.85	0	-7.5302	16901	54225	2.6178	0.0044245	0.99558	0.008849	0.021843	False
LmxM.34.3200.1_43_0.00614657210401891_45228_1	LmxM.34.3200.1	183.85	0	183.85	0	-7.5302	16901	54225	2.6178	0.0044245	0.99558	0.008849	0.021843	False
LmxM.25.2300.1_43_0.395080321285141_782-801_1	LmxM.25.2300.1	183.85	2.7562	183.85	2.7562	-5.6209	16398	54225	2.6178	0.0044245	0.99558	0.008849	0.021843	False
LmxM.36.0760.1_49_0.320093457943925_828-809_0	LmxM.36.0760.1	183.85	0	183.85	0	-7.5302	16901	54225	2.6178	0.0044245	0.99558	0.008849	0.021843	False
LmxM.30.0510.1_38_0.184326710816777_328-347_1	LmxM.30.0510.1	183.85	0	183.85	0	-7.5302	16901	54225	2.6178	0.0044245	0.99558	0.008849	0.021843	False
LmxM.19.0540.1_71_0.453860640301318_733-714_0	LmxM.19.0540.1	367.7	5.5125	367.7	5.5125	-5.8231	65591	2.1647e+05	2.6178	0.0044249	0.99558	0.0088498	0.021843	False
LmxM.14.1450.1_48_0.306122448979592_639-620_0	LmxM.14.1450.1	367.09	5.5125	367.09	5.5125	-5.8207	65370	2.1575e+05	2.6172	0.0044323	0.99557	0.0088646	0.021843	False
LmxM.32.0610.1_52_0.12962962962963_38-57_1	LmxM.32.0610.1	183.24	2.7562	183.24	2.7562	-5.6162	16287	53866	2.6167	0.0044393	0.99556	0.0088786	0.021843	False
LmxM.15.0580.1_33_0.352760736196319_352-333_0	LmxM.15.0580.1	183.24	0	183.24	0	-7.5255	16789	53866	2.6167	0.0044393	0.99556	0.0088786	0.021843	False
LmxM.10.0350.1_34_0.175603217158177_400-381_0	LmxM.10.0350.1	183.24	0	183.24	0	-7.5255	16789	53866	2.6167	0.0044393	0.99556	0.0088786	0.021843	False
LmxM.22.0990.1_14_0.193530701754386_696-715_1	LmxM.22.0990.1	183.24	0	183.24	0	-7.5255	16789	53866	2.6167	0.0044393	0.99556	0.0088786	0.021843	False
LmxM.19.1590.1_29_0.160823594880356_285-304_1	LmxM.19.1590.1	183.24	0	183.24	0	-7.5255	16789	53866	2.6167	0.0044393	0.99556	0.0088786	0.021843	False
LmxM.24.0070.1_29_0.466666666666667_610-629_1	LmxM.24.0070.1	183.24	0	183.24	0	-7.5255	16789	53866	2.6167	0.0044393	0.99556	0.0088786	0.021843	False
LmxM.36.1550.1_29_0.0797016097369454_206-187_0	LmxM.36.1550.1	183.24	0	183.24	0	-7.5255	16789	53866	2.6167	0.0044393	0.99556	0.0088786	0.021843	False
LmxM.21.1480.1_33_0.21869918699187_535-554_1	LmxM.21.1480.1	183.24	0	183.24	0	-7.5255	16789	53866	2.6167	0.0044393	0.99556	0.0088786	0.021843	False
LmxM.17.0960.1_29_0.0994516921913405_523-542_1	LmxM.17.0960.1	183.24	0	183.24	0	-7.5255	16789	53866	2.6167	0.0044393	0.99556	0.0088786	0.021843	False
LmxM.31.0300.1_0_0.199912510936133_453-472_1	LmxM.31.0300.1	183.24	0	183.24	0	-7.5255	16789	53866	2.6167	0.0044393	0.99556	0.0088786	0.021843	False
LmxM.32.1490.1_0_0.1462384600275_1486-1505_1	LmxM.32.1490.1	183.24	0	183.24	0	-7.5255	16789	53866	2.6167	0.0044393	0.99556	0.0088786	0.021843	False
LmxM.15.0180.1_0_0.0870147255689424_199-180_0	LmxM.15.0180.1	183.24	0	183.24	0	-7.5255	16789	53866	2.6167	0.0044393	0.99556	0.0088786	0.021843	False
LmxM.08_29.0930.1_43_0.162286768095897_342-361_1	LmxM.08_29.0930.1	183.24	0	183.24	0	-7.5255	16789	53866	2.6167	0.0044393	0.99556	0.0088786	0.021843	False
LmxM.22.0510.1_19_0.148544266191325_246-265_1	LmxM.22.0510.1	183.24	0	183.24	0	-7.5255	16789	53866	2.6167	0.0044393	0.99556	0.0088786	0.021843	False
LmxM.29.1710.1_52_0.285310734463277_196-215_1	LmxM.29.1710.1	183.24	0	183.24	0	-7.5255	16789	53866	2.6167	0.0044393	0.99556	0.0088786	0.021843	False
LmxM.06.0520.1_29_0.197998946814113_1131-1112_0	LmxM.06.0520.1	183.24	0	183.24	0	-7.5255	16789	53866	2.6167	0.0044393	0.99556	0.0088786	0.021843	False
LmxM.34.2580.1_29_0.423611111111111_240-259_1	LmxM.34.2580.1	183.24	2.7562	183.24	2.7562	-5.6162	16287	53866	2.6167	0.0044393	0.99556	0.0088786	0.021843	False
LmxM.28.1670.1_38_0.178634416729655_703-722_1	LmxM.28.1670.1	183.24	2.7562	183.24	2.7562	-5.6162	16287	53866	2.6167	0.0044393	0.99556	0.0088786	0.021843	False
Non-targeting-54	Non-target-107	183.24	0	183.24	0	-7.5255	16789	53866	2.6167	0.0044393	0.99556	0.0088786	0.021843	False
LmxM.08_29.0730.1_43_0.28023598820059_186-205_1	LmxM.08_29.0730.1	183.24	0	183.24	0	-7.5255	16789	53866	2.6167	0.0044393	0.99556	0.0088786	0.021843	False
LmxM.08_29.0867.1_38_0.178754578754579_238-257_1	LmxM.08_29.0867.1	183.24	0	183.24	0	-7.5255	16789	53866	2.6167	0.0044393	0.99556	0.0088786	0.021843	False
LmxM.05.0750.1_43_0.320400500625782_771-752_0	LmxM.05.0750.1	183.24	2.7562	183.24	2.7562	-5.6162	16287	53866	2.6167	0.0044393	0.99556	0.0088786	0.021843	False
LmxM.14.0140.1_0_0.183143219264892_285-304_1	LmxM.14.0140.1	183.24	0	183.24	0	-7.5255	16789	53866	2.6167	0.0044393	0.99556	0.0088786	0.021843	False
LmxM.33.3660.1_43_0.163531870428422_303-322_1	LmxM.33.3660.1	183.24	0	183.24	0	-7.5255	16789	53866	2.6167	0.0044393	0.99556	0.0088786	0.021843	False
LmxM.26.2000.1_71_0.347659980897803_356-375_1	LmxM.26.2000.1	183.24	2.7562	183.24	2.7562	-5.6162	16287	53866	2.6167	0.0044393	0.99556	0.0088786	0.021843	False
LmxM.14.1260.1_52_0.374727668845316_169-188_1	LmxM.14.1260.1	183.24	0	183.24	0	-7.5255	16789	53866	2.6167	0.0044393	0.99556	0.0088786	0.021843	False
LmxM.36.5440partial.1_43_0.140120415982485_249-268_1	LmxM.36.5440partial.1	183.24	2.7562	183.24	2.7562	-5.6162	16287	53866	2.6167	0.0044393	0.99556	0.0088786	0.021843	False
LmxM.32.2920.1_43_0.0234291799787007_13-32_1	LmxM.32.2920.1	183.24	0	183.24	0	-7.5255	16789	53866	2.6167	0.0044393	0.99556	0.0088786	0.021843	False
LmxM.24.1740.1_57_0.208547008547009_236-255_1	LmxM.24.1740.1	183.24	0	183.24	0	-7.5255	16789	53866	2.6167	0.0044393	0.99556	0.0088786	0.021843	False
LmxM.09.1410.1_19_0.0209424083769634_43-24_0	LmxM.09.1410.1	183.24	0	183.24	0	-7.5255	16789	53866	2.6167	0.0044393	0.99556	0.0088786	0.021843	False
LmxM.15.0600.1_29_0.483493077742279_1811-1830_1	LmxM.15.0600.1	183.24	0	183.24	0	-7.5255	16789	53866	2.6167	0.0044393	0.99556	0.0088786	0.021843	False
LmxM.30.1440a.1_33_0.33252131546894_825-806_0	LmxM.30.1440a.1-LmxM.30.1440b.1	183.24	0	183.24	0	-7.5255	16789	53866	2.6167	0.0044393	0.99556	0.0088786	0.021843	False
LmxM.31.2840.1_29_0.20699881376038_341-360_1	LmxM.31.2840.1	183.24	0	183.24	0	-7.5255	16789	53866	2.6167	0.0044393	0.99556	0.0088786	0.021843	False
LmxM.20.0375.1_19_0.142346208869814_603-584_0	LmxM.20.0375.1	183.24	0	183.24	0	-7.5255	16789	53866	2.6167	0.0044393	0.99556	0.0088786	0.021843	False
LmxM.21.0240.1_0_0.163992869875223_279-260_0	LmxM.21.0240.1	183.24	0	183.24	0	-7.5255	16789	53866	2.6167	0.0044393	0.99556	0.0088786	0.021843	False
LmxM.32.2840.1_38_0.138996138996139_114-95_0	LmxM.32.2840.1	183.24	0	183.24	0	-7.5255	16789	53866	2.6167	0.0044393	0.99556	0.0088786	0.021843	False
LmxM.16.0820.1_29_0.19634703196347_426-445_1	LmxM.16.0820.1	183.24	2.7562	183.24	2.7562	-5.6162	16287	53866	2.6167	0.0044393	0.99556	0.0088786	0.021843	False
LmxM.08_29.2460.1_14_0.277526395173454_180-199_1	LmxM.08_29.2460.1-LmxM.08_29.2461.1	183.24	2.7562	183.24	2.7562	-5.6162	16287	53866	2.6167	0.0044393	0.99556	0.0088786	0.021843	False
LmxM.36.5040.1_0_0.183641975308642_232-251_1	LmxM.36.5040.1	183.24	0	183.24	0	-7.5255	16789	53866	2.6167	0.0044393	0.99556	0.0088786	0.021843	False
LmxM.09.0380.1_71_0.477377654662973_508-527_1	LmxM.09.0380.1	183.24	2.7562	183.24	2.7562	-5.6162	16287	53866	2.6167	0.0044393	0.99556	0.0088786	0.021843	False
LmxM.36.4140.1_29_0.186666666666667_108-127_1	LmxM.36.4140.1	183.24	0	183.24	0	-7.5255	16789	53866	2.6167	0.0044393	0.99556	0.0088786	0.021843	False
LmxM.08.0640.1_19_0.167213114754098_156-137_0	LmxM.08.0640.1	183.24	2.7562	183.24	2.7562	-5.6162	16287	53866	2.6167	0.0044393	0.99556	0.0088786	0.021843	False
LmxM.12.0300.1_29_0.49196255078608_2781-2800_1	LmxM.12.0300.1	183.24	0	183.24	0	-7.5255	16789	53866	2.6167	0.0044393	0.99556	0.0088786	0.021843	False
LmxM.28.0070.1_52_0.383780332056194_594-613_1	LmxM.28.0070.1	183.24	0	183.24	0	-7.5255	16789	53866	2.6167	0.0044393	0.99556	0.0088786	0.021843	False
LmxM.25.1630.1_19_0.0201196302338227_33-52_1	LmxM.25.1630.1	183.24	0	183.24	0	-7.5255	16789	53866	2.6167	0.0044393	0.99556	0.0088786	0.021843	False
LmxM.10.0945.1_43_0.194444444444444_72-53_0	LmxM.10.0945.1	183.24	0	183.24	0	-7.5255	16789	53866	2.6167	0.0044393	0.99556	0.0088786	0.021843	False
LmxM.36.1110.1_34_0.119349005424955_201-182_0	LmxM.36.1110.1	183.24	0	183.24	0	-7.5255	16789	53866	2.6167	0.0044393	0.99556	0.0088786	0.021843	False
LmxM.36.2270.1_14_0.051948051948052_81-62_0	LmxM.36.2270.1	183.24	2.7562	183.24	2.7562	-5.6162	16287	53866	2.6167	0.0044393	0.99556	0.0088786	0.021843	False
Non-targeting-403	Non-target-195	183.24	0	183.24	0	-7.5255	16789	53866	2.6167	0.0044393	0.99556	0.0088786	0.021843	False
LmxM.22.1150.1_14_0.0540880503144654_162-181_1	LmxM.22.1150.1	183.24	2.7562	183.24	2.7562	-5.6162	16287	53866	2.6167	0.0044393	0.99556	0.0088786	0.021843	False
LmxM.34.3050.1_57_0.275326797385621_327-346_1	LmxM.34.3050.1	183.24	0	183.24	0	-7.5255	16789	53866	2.6167	0.0044393	0.99556	0.0088786	0.021843	False
LmxM.33.0870.1_57_0.333333333333333_558-577_1	LmxM.33.0870.1	183.24	2.7562	183.24	2.7562	-5.6162	16287	53866	2.6167	0.0044393	0.99556	0.0088786	0.021843	False
LmxM.23.0810.1_52_0.281410256410256_435-454_1	LmxM.23.0810.1	183.24	0	183.24	0	-7.5255	16789	53866	2.6167	0.0044393	0.99556	0.0088786	0.021843	False
LmxM.32.0610.1_81_0.476190476190476_191-172_0	LmxM.32.0610.1	183.24	0	183.24	0	-7.5255	16789	53866	2.6167	0.0044393	0.99556	0.0088786	0.021843	False
LmxM.27.2300.1_38_0.198198198198198_415-434_1	LmxM.27.2300.1	183.24	0	183.24	0	-7.5255	16789	53866	2.6167	0.0044393	0.99556	0.0088786	0.021843	False
LmxM.18.0410.1_46_0.180762852404643_104-123_1	LmxM.18.0410.1	183.24	0	183.24	0	-7.5255	16789	53866	2.6167	0.0044393	0.99556	0.0088786	0.021843	False
LmxM.26.1620.1_67_0.433333333333333_552-571_1	LmxM.26.1620.1	183.24	0	183.24	0	-7.5255	16789	53866	2.6167	0.0044393	0.99556	0.0088786	0.021843	False
LmxM.27.0680.1_29_0.196517412935323_309-328_1	LmxM.27.0680.1	183.24	0	183.24	0	-7.5255	16789	53866	2.6167	0.0044393	0.99556	0.0088786	0.021843	False
LmxM.18.0730.1_57_0.213910761154856_153-172_1	LmxM.18.0730.1	183.24	0	183.24	0	-7.5255	16789	53866	2.6167	0.0044393	0.99556	0.0088786	0.021843	False
LmxM.30.1950.1_43_0.384259259259259_661-680_1	LmxM.30.1950.1	183.24	2.7562	183.24	2.7562	-5.6162	16287	53866	2.6167	0.0044393	0.99556	0.0088786	0.021843	False
LmxM.34.5180.1_29_0.122314049586777_228-209_0	LmxM.34.5180.1	183.24	0	183.24	0	-7.5255	16789	53866	2.6167	0.0044393	0.99556	0.0088786	0.021843	False
LmxM.13.1600.1_29_0.147018411651553_528-547_1	LmxM.13.1600.1	183.24	0	183.24	0	-7.5255	16789	53866	2.6167	0.0044393	0.99556	0.0088786	0.021843	False
LmxM.01.0750.1_14_0.0661413562559694_267-286_1	LmxM.01.0750.1	183.24	0	183.24	0	-7.5255	16789	53866	2.6167	0.0044393	0.99556	0.0088786	0.021843	False
LmxM.36.5560.1_14_0.236415247364152_579-598_1	LmxM.36.5560.1	183.24	0	183.24	0	-7.5255	16789	53866	2.6167	0.0044393	0.99556	0.0088786	0.021843	False
LmxM.36.1710.1_60_0.142980189491817_155-174_1	LmxM.36.1710.1	183.24	2.7562	183.24	2.7562	-5.6162	16287	53866	2.6167	0.0044393	0.99556	0.0088786	0.021843	False
LmxM.34.0690.1_52_0.128371089536138_228-247_1	LmxM.34.0690.1	183.24	2.7562	183.24	2.7562	-5.6162	16287	53866	2.6167	0.0044393	0.99556	0.0088786	0.021843	False
LmxM.18.1610.1_67_0.469211195928753_919-938_1	LmxM.18.1610.1	183.24	0	183.24	0	-7.5255	16789	53866	2.6167	0.0044393	0.99556	0.0088786	0.021843	False
LmxM.14.0160.1_14_0.30286241920591_325-344_1	LmxM.14.0160.1	183.24	0	183.24	0	-7.5255	16789	53866	2.6167	0.0044393	0.99556	0.0088786	0.021843	False
LmxM.29.1450.1_29_0.439681231107447_1593-1612_1	LmxM.29.1450.1	183.24	0	183.24	0	-7.5255	16789	53866	2.6167	0.0044393	0.99556	0.0088786	0.021843	False
LmxM.26.1340.1_43_0.368198626518753_693-712_1	LmxM.26.1340.1	183.24	0	183.24	0	-7.5255	16789	53866	2.6167	0.0044393	0.99556	0.0088786	0.021843	False
LmxM.33.3170.1_52_0.394258933801992_668-687_1	LmxM.33.3170.1	183.24	0	183.24	0	-7.5255	16789	53866	2.6167	0.0044393	0.99556	0.0088786	0.021843	False
LmxM.33.3330.1_57_0.349062310949788_567-586_1	LmxM.33.3330.1	183.24	0	183.24	0	-7.5255	16789	53866	2.6167	0.0044393	0.99556	0.0088786	0.021843	False
LmxM.29.1260.1_0_0.122789456122789_731-750_1	LmxM.29.1260.1	183.24	0	183.24	0	-7.5255	16789	53866	2.6167	0.0044393	0.99556	0.0088786	0.021843	False
LmxM.29.0320.1_48_0.250847457627119_452-433_0	LmxM.29.0320.1	183.24	2.7562	183.24	2.7562	-5.6162	16287	53866	2.6167	0.0044393	0.99556	0.0088786	0.021843	False
LmxM.22.1170.1_43_0.0655430711610487_165-184_1	LmxM.22.1170.1	183.24	2.7562	183.24	2.7562	-5.6162	16287	53866	2.6167	0.0044393	0.99556	0.0088786	0.021843	False
LmxM.27.1540.1_19_0.109014675052411_45-64_1	LmxM.27.1540.1	182.63	0	182.63	0	-7.5207	16677	53508	2.6155	0.0044542	0.99555	0.0089084	0.021843	False
LmxM.10.0240.1_38_0.0621090259159964_135-154_1	LmxM.10.0240.1	182.63	0	182.63	0	-7.5207	16677	53508	2.6155	0.0044542	0.99555	0.0089084	0.021843	False
LmxM.36.4220.1_14_0.0520297312750143_83-102_1	LmxM.36.4220.1	182.63	0	182.63	0	-7.5207	16677	53508	2.6155	0.0044542	0.99555	0.0089084	0.021843	False
LmxM.02.0660.1_29_0.0562119584675976_152-171_1	LmxM.02.0660.1	182.63	0	182.63	0	-7.5207	16677	53508	2.6155	0.0044542	0.99555	0.0089084	0.021843	False
LmxM.33.2100.1_43_0.0983671843886898_237-256_1	LmxM.33.2100.1	182.63	0	182.63	0	-7.5207	16677	53508	2.6155	0.0044542	0.99555	0.0089084	0.021843	False
LmxM.32.2410.1_38_0.0738522954091816_142-161_1	LmxM.32.2410.1	182.63	2.7562	182.63	2.7562	-5.6114	16177	53508	2.6155	0.0044542	0.99555	0.0089084	0.021843	False
LmxM.32.1300.1_57_0.413227513227513_774-793_1	LmxM.32.1300.1	182.63	0	182.63	0	-7.5207	16677	53508	2.6155	0.0044542	0.99555	0.0089084	0.021843	False
LmxM.11.0230.1_52_0.311580294305822_483-502_1	LmxM.11.0230.1	182.63	0	182.63	0	-7.5207	16677	53508	2.6155	0.0044542	0.99555	0.0089084	0.021843	False
LmxM.09.1550.1_81_0.457875457875458_239-258_1	LmxM.09.1550.1	182.63	0	182.63	0	-7.5207	16677	53508	2.6155	0.0044542	0.99555	0.0089084	0.021843	False
LmxM.10.0880.1_19_0.149683362118595_515-534_1	LmxM.10.0880.1	182.63	0	182.63	0	-7.5207	16677	53508	2.6155	0.0044542	0.99555	0.0089084	0.021843	False
LmxM.19.0720.1_52_0.294685990338164_241-260_1	LmxM.19.0720.1	182.63	0	182.63	0	-7.5207	16677	53508	2.6155	0.0044542	0.99555	0.0089084	0.021843	False
LmxM.34.1090.1_43_0.149984111852558_463-482_1	LmxM.34.1090.1	182.63	2.7562	182.63	2.7562	-5.6114	16177	53508	2.6155	0.0044542	0.99555	0.0089084	0.021843	False
LmxM.34.3830.1_81_0.423764458464774_394-413_1	LmxM.34.3830.1	182.63	0	182.63	0	-7.5207	16677	53508	2.6155	0.0044542	0.99555	0.0089084	0.021843	False
LmxM.34.1020.1_14_0.386821705426357_496-515_1	LmxM.34.1020.1	182.63	0	182.63	0	-7.5207	16677	53508	2.6155	0.0044542	0.99555	0.0089084	0.021843	False
LmxM.29.0660.1_29_0.326126126126126_714-733_1	LmxM.29.0660.1	182.63	0	182.63	0	-7.5207	16677	53508	2.6155	0.0044542	0.99555	0.0089084	0.021843	False
LmxM.36.6690.1_71_0.341376228775693_372-391_1	LmxM.36.6690.1	182.63	0	182.63	0	-7.5207	16677	53508	2.6155	0.0044542	0.99555	0.0089084	0.021843	False
LmxM.27.2220.1_43_0.200385356454721_204-223_1	LmxM.27.2220.1	182.63	0	182.63	0	-7.5207	16677	53508	2.6155	0.0044542	0.99555	0.0089084	0.021843	False
LmxM.18.0140.1_71_0.467561521252796_1035-1054_1	LmxM.18.0140.1	182.63	2.7562	182.63	2.7562	-5.6114	16177	53508	2.6155	0.0044542	0.99555	0.0089084	0.021843	False
Non-targeting-594	Non-target-122	182.63	0	182.63	0	-7.5207	16677	53508	2.6155	0.0044542	0.99555	0.0089084	0.021843	False
LmxM.18.1350.1_14_0.204264870931538_358-377_1	LmxM.18.1350.1	182.63	0	182.63	0	-7.5207	16677	53508	2.6155	0.0044542	0.99555	0.0089084	0.021843	False
LmxM.25.0640.1_38_0.143149284253579_63-82_1	LmxM.25.0640.1	182.63	2.7562	182.63	2.7562	-5.6114	16177	53508	2.6155	0.0044542	0.99555	0.0089084	0.021843	False
LmxM.24.1290.1_14_0.390979257115292_1617-1636_1	LmxM.24.1290.1	182.63	2.7562	182.63	2.7562	-5.6114	16177	53508	2.6155	0.0044542	0.99555	0.0089084	0.021843	False
LmxM.24.1640.1_14_0.238505747126437_408-427_1	LmxM.24.1640.1	182.63	0	182.63	0	-7.5207	16677	53508	2.6155	0.0044542	0.99555	0.0089084	0.021843	False
LmxM.30.2180.1_14_0.255607115235886_658-677_1	LmxM.30.2180.1	182.63	0	182.63	0	-7.5207	16677	53508	2.6155	0.0044542	0.99555	0.0089084	0.021843	False
LmxM.09.0400.1_52_0.0102442868400315_45070_1	LmxM.09.0400.1	182.63	0	182.63	0	-7.5207	16677	53508	2.6155	0.0044542	0.99555	0.0089084	0.021843	False
LmxM.36.6160.1_38_0.0807770961145194_76-95_1	LmxM.36.6160.1	182.63	0	182.63	0	-7.5207	16677	53508	2.6155	0.0044542	0.99555	0.0089084	0.021843	False
LmxM.36.6790.1_29_0.189408099688474_299-318_1	LmxM.36.6790.1	182.63	0	182.63	0	-7.5207	16677	53508	2.6155	0.0044542	0.99555	0.0089084	0.021843	False
LmxM.24.0110.1_57_0.365223993925588_471-490_1	LmxM.24.0110.1	182.63	0	182.63	0	-7.5207	16677	53508	2.6155	0.0044542	0.99555	0.0089084	0.021843	False
LmxM.36.3810.1_57_0.217813051146384_240-259_1	LmxM.36.3810.1	182.63	0	182.63	0	-7.5207	16677	53508	2.6155	0.0044542	0.99555	0.0089084	0.021843	False
LmxM.10.0810.1_29_0.0924128011506652_509-528_1	LmxM.10.0810.1	182.63	0	182.63	0	-7.5207	16677	53508	2.6155	0.0044542	0.99555	0.0089084	0.021843	False
LmxM.36.6380.1_48_0.0314465408805031_67-86_1	LmxM.36.6380.1	182.63	0	182.63	0	-7.5207	16677	53508	2.6155	0.0044542	0.99555	0.0089084	0.021843	False
LmxM.33.1260.1_52_0.213032581453634_588-607_1	LmxM.33.1260.1	182.63	2.7562	182.63	2.7562	-5.6114	16177	53508	2.6155	0.0044542	0.99555	0.0089084	0.021843	False
LmxM.30.2040.1_43_0.0345974717232202_47-66_1	LmxM.30.2040.1	182.63	0	182.63	0	-7.5207	16677	53508	2.6155	0.0044542	0.99555	0.0089084	0.021843	False
LmxM.27.1450.1_29_0.0776736924277908_193-212_1	LmxM.27.1450.1	182.63	2.7562	182.63	2.7562	-5.6114	16177	53508	2.6155	0.0044542	0.99555	0.0089084	0.021843	False
LmxM.33.3000.1_52_0.0514043455219926_87-106_1	LmxM.33.3000.1	182.63	0	182.63	0	-7.5207	16677	53508	2.6155	0.0044542	0.99555	0.0089084	0.021843	False
LmxM.36.5740.1_67_0.37863121614968_759-778_1	LmxM.36.5740.1	182.63	0	182.63	0	-7.5207	16677	53508	2.6155	0.0044542	0.99555	0.0089084	0.021843	False
LmxM.33.0660.1_19_0.168067226890756_546-527_0	LmxM.33.0660.1	182.63	0	182.63	0	-7.5207	16677	53508	2.6155	0.0044542	0.99555	0.0089084	0.021843	False
LmxM.08.0950.1_71_0.206349206349206_81-100_1	LmxM.08.0950.1	182.63	2.7562	182.63	2.7562	-5.6114	16177	53508	2.6155	0.0044542	0.99555	0.0089084	0.021843	False
LmxM.32.1080.1_33_0.211509715994021_278-297_1	LmxM.32.1080.1	182.63	0	182.63	0	-7.5207	16677	53508	2.6155	0.0044542	0.99555	0.0089084	0.021843	False
LmxM.32.2130.1_43_0.00577200577200577_45133_1	LmxM.32.2130.1	182.63	0	182.63	0	-7.5207	16677	53508	2.6155	0.0044542	0.99555	0.0089084	0.021843	False
LmxM.19.0710.1_0_0.168214654282766_156-175_1	LmxM.19.0710.1	182.63	0	182.63	0	-7.5207	16677	53508	2.6155	0.0044542	0.99555	0.0089084	0.021843	False
LmxM.28.2840.1_43_0.0818120351588911_117-136_1	LmxM.28.2840.1	182.63	0	182.63	0	-7.5207	16677	53508	2.6155	0.0044542	0.99555	0.0089084	0.021843	False
LmxM.22.1600.1_57_0.373712402142563_903-922_1	LmxM.22.1600.1	182.63	0	182.63	0	-7.5207	16677	53508	2.6155	0.0044542	0.99555	0.0089084	0.021843	False
LmxM.03.0490.1_49_0.332320162107396_987-968_0	LmxM.03.0490.1	182.63	0	182.63	0	-7.5207	16677	53508	2.6155	0.0044542	0.99555	0.0089084	0.021843	False
LmxM.17.1180.1_19_0.1875_517-498_0	LmxM.17.1180.1	182.63	0	182.63	0	-7.5207	16677	53508	2.6155	0.0044542	0.99555	0.0089084	0.021843	False
LmxM.34.3740.1_19_0.0188517566409597_15-34_1	LmxM.34.3740.1	182.63	0	182.63	0	-7.5207	16677	53508	2.6155	0.0044542	0.99555	0.0089084	0.021843	False
LmxM.26.0600.1_14_0.346346346346346_339-358_1	LmxM.26.0600.1	182.63	0	182.63	0	-7.5207	16677	53508	2.6155	0.0044542	0.99555	0.0089084	0.021843	False
LmxM.34.3150.1_38_0.0839793281653747_127-146_1	LmxM.34.3150.1	182.63	0	182.63	0	-7.5207	16677	53508	2.6155	0.0044542	0.99555	0.0089084	0.021843	False
LmxM.25.1040.1_57_0.320444444444444_713-732_1	LmxM.25.1040.1	182.63	0	182.63	0	-7.5207	16677	53508	2.6155	0.0044542	0.99555	0.0089084	0.021843	False
LmxM.33.3690.1_29_0.182412790697674_760-741_0	LmxM.33.3690.1	182.63	2.7562	182.63	2.7562	-5.6114	16177	53508	2.6155	0.0044542	0.99555	0.0089084	0.021843	False
LmxM.16.0190.1_52_0.0261437908496732_18-37_1	LmxM.16.0190.1	182.63	0	182.63	0	-7.5207	16677	53508	2.6155	0.0044542	0.99555	0.0089084	0.021843	False
LmxM.22.1420.1_71_0.433898305084746_393-374_0	LmxM.22.1420.1	182.63	0	182.63	0	-7.5207	16677	53508	2.6155	0.0044542	0.99555	0.0089084	0.021843	False
LmxM.20.0260.1_14_0.0458912157025365_656-675_1	LmxM.20.0260.1	182.63	0	182.63	0	-7.5207	16677	53508	2.6155	0.0044542	0.99555	0.0089084	0.021843	False
LmxM.36.5390.1_57_0.212627669452182_219-238_1	LmxM.36.5390.1	182.63	2.7562	182.63	2.7562	-5.6114	16177	53508	2.6155	0.0044542	0.99555	0.0089084	0.021843	False
LmxM.13.1380.1_57_0.249717514124294_436-455_1	LmxM.13.1380.1	182.63	0	182.63	0	-7.5207	16677	53508	2.6155	0.0044542	0.99555	0.0089084	0.021843	False
LmxM.11.0950.1_52_0.2_259-240_0	LmxM.11.0950.1	182.63	0	182.63	0	-7.5207	16677	53508	2.6155	0.0044542	0.99555	0.0089084	0.021843	False
LmxM.34.5170.1_38_0.144684252597922_176-195_1	LmxM.34.5170.1	182.63	0	182.63	0	-7.5207	16677	53508	2.6155	0.0044542	0.99555	0.0089084	0.021843	False
LmxM.36.3300.1_38_0.0101378751013788_22-41_1	LmxM.36.3300.1	182.63	0	182.63	0	-7.5207	16677	53508	2.6155	0.0044542	0.99555	0.0089084	0.021843	False
LmxM.10.0500.1_14_0.200969481129742_4057-4076_1	LmxM.10.0500.1	182.63	0	182.63	0	-7.5207	16677	53508	2.6155	0.0044542	0.99555	0.0089084	0.021843	False
LmxM.15.1030.1_48_0.437984496124031_561-580_1	LmxM.15.1030.1	182.63	0	182.63	0	-7.5207	16677	53508	2.6155	0.0044542	0.99555	0.0089084	0.021843	False
LmxM.32.2020.1_0_0.122362869198312_312-331_1	LmxM.32.2020.1	182.63	0	182.63	0	-7.5207	16677	53508	2.6155	0.0044542	0.99555	0.0089084	0.021843	False
LmxM.15.1460.1_57_0.436456063907044_598-617_1	LmxM.15.1460.1	182.63	2.7562	182.63	2.7562	-5.6114	16177	53508	2.6155	0.0044542	0.99555	0.0089084	0.021843	False
LmxM.02.0450.1_71_0.468824940047962_381-400_1	LmxM.02.0450.1	182.63	0	182.63	0	-7.5207	16677	53508	2.6155	0.0044542	0.99555	0.0089084	0.021843	False
LmxM.14.1110.1_43_0.292172154823801_2016-2035_1	LmxM.14.1110.1	182.63	0	182.63	0	-7.5207	16677	53508	2.6155	0.0044542	0.99555	0.0089084	0.021843	False
LmxM.18.0920.1_29_0.1344_259-240_0	LmxM.18.0920.1	182.63	2.7562	182.63	2.7562	-5.6114	16177	53508	2.6155	0.0044542	0.99555	0.0089084	0.021843	False
LmxM.14.1110.1_67_0.347198151357597_2396-2415_1	LmxM.14.1110.1-LmxM.14.1100partial.1	182.63	2.7562	182.63	2.7562	-5.6114	16177	53508	2.6155	0.0044542	0.99555	0.0089084	0.021843	False
LmxM.08_29.2870.1_19_0.0682210708117444_75-94_1	LmxM.08_29.2870.1	182.63	2.7562	182.63	2.7562	-5.6114	16177	53508	2.6155	0.0044542	0.99555	0.0089084	0.021843	False
LmxM.08_29.2120.1_57_0.467561521252796_411-430_1	LmxM.08_29.2120.1	182.63	2.7562	182.63	2.7562	-5.6114	16177	53508	2.6155	0.0044542	0.99555	0.0089084	0.021843	False
LmxM.11.0420.1_43_0.0391397849462366_87-106_1	LmxM.11.0420.1	182.63	0	182.63	0	-7.5207	16677	53508	2.6155	0.0044542	0.99555	0.0089084	0.021843	False
LmxM.27.2280.1_57_0.476190476190476_277-258_0	LmxM.27.2280.1	182.63	0	182.63	0	-7.5207	16677	53508	2.6155	0.0044542	0.99555	0.0089084	0.021843	False
LmxM.32.0605.1_48_0.285046728971963_375-356_0	LmxM.32.0605.1	182.63	0	182.63	0	-7.5207	16677	53508	2.6155	0.0044542	0.99555	0.0089084	0.021843	False
LmxM.36.6930.1_29_0.132696390658174_246-265_1	LmxM.36.6930.1	182.63	2.7562	182.63	2.7562	-5.6114	16177	53508	2.6155	0.0044542	0.99555	0.0089084	0.021843	False
LmxM.22.1340.1_38_0.0924479166666667_138-157_1	LmxM.22.1340.1	182.63	0	182.63	0	-7.5207	16677	53508	2.6155	0.0044542	0.99555	0.0089084	0.021843	False
LmxM.05.1050.1_38_0.162912912912913_210-229_1	LmxM.05.1050.1	182.63	0	182.63	0	-7.5207	16677	53508	2.6155	0.0044542	0.99555	0.0089084	0.021843	False
LmxM.35.2500.1_38_0.02389486260454_37-56_1	LmxM.35.2500.1	364.65	5.5125	364.65	5.5125	-5.8111	64490	2.1289e+05	2.6149	0.0044621	0.99554	0.0089242	0.021843	False
LmxM.08_29.0930.1_29_0.0364223144306132_75-94_1	LmxM.08_29.0930.1	182.02	0	182.02	0	-7.5159	16566	53152	2.6144	0.0044692	0.99553	0.0089385	0.021843	False
LmxM.25.1850.1_38_0.194125159642401_297-316_1	LmxM.25.1850.1	182.02	2.7562	182.02	2.7562	-5.6066	16068	53152	2.6144	0.0044692	0.99553	0.0089385	0.021843	False
LmxM.15.0530.1_14_0.151321624977825_845-864_1	LmxM.15.0530.1	182.02	0	182.02	0	-7.5159	16566	53152	2.6144	0.0044692	0.99553	0.0089385	0.021843	False
LmxM.24.0960.1_14_0.260468183316848_786-805_1	LmxM.24.0960.1	182.02	0	182.02	0	-7.5159	16566	53152	2.6144	0.0044692	0.99553	0.0089385	0.021843	False
LmxM.34.1180.1_38_0.0882694541231127_300-319_1	LmxM.34.1180.1	182.02	0	182.02	0	-7.5159	16566	53152	2.6144	0.0044692	0.99553	0.0089385	0.021843	False
LmxM.01.0200.1_52_0.168338907469342_141-160_1	LmxM.01.0200.1	182.02	0	182.02	0	-7.5159	16566	53152	2.6144	0.0044692	0.99553	0.0089385	0.021843	False
LmxM.30.2170.1_29_0.291501191421763_1109-1090_0	LmxM.30.2170.1	182.02	0	182.02	0	-7.5159	16566	53152	2.6144	0.0044692	0.99553	0.0089385	0.021843	False
LmxM.28.0740.1_29_0.459071729957806_540-559_1	LmxM.28.0740.1	182.02	0	182.02	0	-7.5159	16566	53152	2.6144	0.0044692	0.99553	0.0089385	0.021843	False
LmxM.25.0470.1_14_0.366144018583043_1254-1273_1	LmxM.25.0470.1	182.02	0	182.02	0	-7.5159	16566	53152	2.6144	0.0044692	0.99553	0.0089385	0.021843	False
LmxM.32.3090.1_14_0.0848140251125326_349-368_1	LmxM.32.3090.1	182.02	0	182.02	0	-7.5159	16566	53152	2.6144	0.0044692	0.99553	0.0089385	0.021843	False
LmxM.30.1930.1_43_0.0186585980837115_31-50_1	LmxM.30.1930.1	182.02	0	182.02	0	-7.5159	16566	53152	2.6144	0.0044692	0.99553	0.0089385	0.021843	False
LmxM.10.0810.1_29_0.0611290902553038_336-355_1	LmxM.10.0810.1	182.02	0	182.02	0	-7.5159	16566	53152	2.6144	0.0044692	0.99553	0.0089385	0.021843	False
LmxM.33.3840.1_81_0.461333333333333_338-357_1	LmxM.33.3840.1	182.02	2.7562	182.02	2.7562	-5.6066	16068	53152	2.6144	0.0044692	0.99553	0.0089385	0.021843	False
LmxM.31.3555.1_67_0.283854166666667_101-120_1	LmxM.31.3555.1	182.02	0	182.02	0	-7.5159	16566	53152	2.6144	0.0044692	0.99553	0.0089385	0.021843	False
LmxM.36.3340.1_14_0.0400527009222661_296-315_1	LmxM.36.3340.1	182.02	0	182.02	0	-7.5159	16566	53152	2.6144	0.0044692	0.99553	0.0089385	0.021843	False
LmxM.29.0170.1_38_0.162393162393162_300-319_1	LmxM.29.0170.1	182.02	0	182.02	0	-7.5159	16566	53152	2.6144	0.0044692	0.99553	0.0089385	0.021843	False
LmxM.17.0370.1_43_0.0471976401179941_102-121_1	LmxM.17.0370.1	182.02	0	182.02	0	-7.5159	16566	53152	2.6144	0.0044692	0.99553	0.0089385	0.021843	False
LmxM.30.1720.1_29_0.0970252988601612_345-364_1	LmxM.30.1720.1	182.02	0	182.02	0	-7.5159	16566	53152	2.6144	0.0044692	0.99553	0.0089385	0.021843	False
LmxM.30.2000.1_29_0.410901467505241_778-797_1	LmxM.30.2000.1	182.02	0	182.02	0	-7.5159	16566	53152	2.6144	0.0044692	0.99553	0.0089385	0.021843	False
LmxM.36.5200.1_43_0.152313407632557_445-464_1	LmxM.36.5200.1	182.02	0	182.02	0	-7.5159	16566	53152	2.6144	0.0044692	0.99553	0.0089385	0.021843	False
LmxM.13.1650.1_0_0.183233361896601_2559-2578_1	LmxM.13.1650.1	182.02	0	182.02	0	-7.5159	16566	53152	2.6144	0.0044692	0.99553	0.0089385	0.021843	False
LmxM.31.0460.1_52_0.33570581257414_280-299_1	LmxM.31.0460.1	182.02	0	182.02	0	-7.5159	16566	53152	2.6144	0.0044692	0.99553	0.0089385	0.021843	False
LmxM.26.2420.1_43_0.222222222222222_427-446_1	LmxM.26.2420.1	182.02	0	182.02	0	-7.5159	16566	53152	2.6144	0.0044692	0.99553	0.0089385	0.021843	False
LmxM.27.1110.1_52_0.333333333333333_229-248_1	LmxM.27.1110.1	182.02	2.7562	182.02	2.7562	-5.6066	16068	53152	2.6144	0.0044692	0.99553	0.0089385	0.021843	False
LmxM.26.0400.1_38_0.113462669018225_187-206_1	LmxM.26.0400.1	182.02	0	182.02	0	-7.5159	16566	53152	2.6144	0.0044692	0.99553	0.0089385	0.021843	False
LmxM.29.2740.1_14_0.328370554177006_390-409_1	LmxM.29.2740.1	182.02	0	182.02	0	-7.5159	16566	53152	2.6144	0.0044692	0.99553	0.0089385	0.021843	False
LmxM.08_29.1180.1_14_0.398334016113615_2913-2932_1	LmxM.08_29.1180.1	182.02	0	182.02	0	-7.5159	16566	53152	2.6144	0.0044692	0.99553	0.0089385	0.021843	False
LmxM.14.0920.1_38_0.0963829326402426_438-457_1	LmxM.14.0920.1	182.02	0	182.02	0	-7.5159	16566	53152	2.6144	0.0044692	0.99553	0.0089385	0.021843	False
LmxM.22.0960.1_38_0.186546840958606_678-697_1	LmxM.22.0960.1	182.02	0	182.02	0	-7.5159	16566	53152	2.6144	0.0044692	0.99553	0.0089385	0.021843	False
LmxM.34.2950.1_29_0.155407548366635_483-502_1	LmxM.34.2950.1	182.02	2.7562	182.02	2.7562	-5.6066	16068	53152	2.6144	0.0044692	0.99553	0.0089385	0.021843	False
LmxM.27.1140.1_38_0.105022831050228_181-200_1	LmxM.27.1140.1	182.02	0	182.02	0	-7.5159	16566	53152	2.6144	0.0044692	0.99553	0.0089385	0.021843	False
LmxM.04.1220.1_14_0.330155703844932_1034-1053_1	LmxM.04.1220.1	182.02	0	182.02	0	-7.5159	16566	53152	2.6144	0.0044692	0.99553	0.0089385	0.021843	False
LmxM.32.1330.1_29_0.465863453815261_576-595_1	LmxM.32.1330.1	182.02	0	182.02	0	-7.5159	16566	53152	2.6144	0.0044692	0.99553	0.0089385	0.021843	False
LmxM.25.1150.1_57_0.395663956639566_289-308_1	LmxM.25.1150.1	182.02	2.7562	182.02	2.7562	-5.6066	16068	53152	2.6144	0.0044692	0.99553	0.0089385	0.021843	False
LmxM.11.0890.1_19_0.0529100529100529_156-175_1	LmxM.11.0890.1	182.02	0	182.02	0	-7.5159	16566	53152	2.6144	0.0044692	0.99553	0.0089385	0.021843	False
LmxM.30.0540.1_33_0.384270578647107_939-958_1	LmxM.30.0540.1	182.02	0	182.02	0	-7.5159	16566	53152	2.6144	0.0044692	0.99553	0.0089385	0.021843	False
LmxM.32.1600.1_14_0.154654654654655_403-422_1	LmxM.32.1600.1	182.02	0	182.02	0	-7.5159	16566	53152	2.6144	0.0044692	0.99553	0.0089385	0.021843	False
LmxM.04.0260.1_19_0.0945273631840796_72-91_1	LmxM.04.0260.1	182.02	2.7562	182.02	2.7562	-5.6066	16068	53152	2.6144	0.0044692	0.99553	0.0089385	0.021843	False
LmxM.32.2080.1_43_0.18621236133122_715-696_0	LmxM.32.2080.1	182.02	0	182.02	0	-7.5159	16566	53152	2.6144	0.0044692	0.99553	0.0089385	0.021843	False
LmxM.24.1700.1_34_0.178343949044586_258-239_0	LmxM.24.1700.1	182.02	0	182.02	0	-7.5159	16566	53152	2.6144	0.0044692	0.99553	0.0089385	0.021843	False
LmxM.27.0790.1_14_0.329190207156309_871-890_1	LmxM.27.0790.1	182.02	0	182.02	0	-7.5159	16566	53152	2.6144	0.0044692	0.99553	0.0089385	0.021843	False
LmxM.19.0230.1_43_0.36897880539499_759-778_1	LmxM.19.0230.1	182.02	0	182.02	0	-7.5159	16566	53152	2.6144	0.0044692	0.99553	0.0089385	0.021843	False
LmxM.21.1480.1_0_0.0113821138211382_24-43_1	LmxM.21.1480.1	182.02	0	182.02	0	-7.5159	16566	53152	2.6144	0.0044692	0.99553	0.0089385	0.021843	False
LmxM.23.1200.1_43_0.0557823129251701_74-93_1	LmxM.23.1200.1	182.02	0	182.02	0	-7.5159	16566	53152	2.6144	0.0044692	0.99553	0.0089385	0.021843	False
LmxM.18.0030.1_43_0.134299516908213_135-154_1	LmxM.18.0030.1	182.02	2.7562	182.02	2.7562	-5.6066	16068	53152	2.6144	0.0044692	0.99553	0.0089385	0.021843	False
LmxM.07.0250.1_34_0.155555555555556_886-905_1	LmxM.07.0250.1	182.02	0	182.02	0	-7.5159	16566	53152	2.6144	0.0044692	0.99553	0.0089385	0.021843	False
LmxM.25.0160.1_43_0.117283950617284_66-85_1	LmxM.25.0160.1	182.02	0	182.02	0	-7.5159	16566	53152	2.6144	0.0044692	0.99553	0.0089385	0.021843	False
LmxM.16.0790.1_43_0.330422125181951_450-469_1	LmxM.16.0790.1	182.02	0	182.02	0	-7.5159	16566	53152	2.6144	0.0044692	0.99553	0.0089385	0.021843	False
LmxM.36.5170.1_52_0.134920634920635_75-94_1	LmxM.36.5170.1	182.02	0	182.02	0	-7.5159	16566	53152	2.6144	0.0044692	0.99553	0.0089385	0.021843	False
LmxM.31.3240.1_33_0.319432860717264_1156-1137_0	LmxM.31.3240.1	182.02	2.7562	182.02	2.7562	-5.6066	16068	53152	2.6144	0.0044692	0.99553	0.0089385	0.021843	False
Non-targeting-13	Non-target-145	182.02	2.7562	182.02	2.7562	-5.6066	16068	53152	2.6144	0.0044692	0.99553	0.0089385	0.021843	False
LmxM.36.2560.1_29_0.0499820208558073_132-151_1	LmxM.36.2560.1	182.02	0	182.02	0	-7.5159	16566	53152	2.6144	0.0044692	0.99553	0.0089385	0.021843	False
LmxM.08_29.2160.1_14_0.375186846038864_495-514_1	LmxM.08_29.2160.1	182.02	0	182.02	0	-7.5159	16566	53152	2.6144	0.0044692	0.99553	0.0089385	0.021843	False
LmxM.34.4800.1_29_0.0996610169491525_448-429_0	LmxM.34.4800.1	182.02	0	182.02	0	-7.5159	16566	53152	2.6144	0.0044692	0.99553	0.0089385	0.021843	False
LmxM.34.0170.1_57_0.292292292292292_282-301_1	LmxM.34.0170.1	182.02	2.7562	182.02	2.7562	-5.6066	16068	53152	2.6144	0.0044692	0.99553	0.0089385	0.021843	False
LmxM.02.0140.1_19_0.162565249813572_432-451_1	LmxM.02.0140.1	182.02	0	182.02	0	-7.5159	16566	53152	2.6144	0.0044692	0.99553	0.0089385	0.021843	False
LmxM.28.1990.1_52_0.14500442086649_318-337_1	LmxM.28.1990.1	182.02	0	182.02	0	-7.5159	16566	53152	2.6144	0.0044692	0.99553	0.0089385	0.021843	False
LmxM.33.1170.1_29_0.294352823588206_579-598_1	LmxM.33.1170.1	182.02	0	182.02	0	-7.5159	16566	53152	2.6144	0.0044692	0.99553	0.0089385	0.021843	False
LmxM.26.0250.1_38_0.0897549453793918_297-316_1	LmxM.26.0250.1	182.02	0	182.02	0	-7.5159	16566	53152	2.6144	0.0044692	0.99553	0.0089385	0.021843	False
LmxM.11.0600.1_38_0.187114845938375_330-349_1	LmxM.11.0600.1	182.02	0	182.02	0	-7.5159	16566	53152	2.6144	0.0044692	0.99553	0.0089385	0.021843	False
LmxM.32.2530.1_0_0.0335137922144883_123-142_1	LmxM.32.2530.1	182.02	0	182.02	0	-7.5159	16566	53152	2.6144	0.0044692	0.99553	0.0089385	0.021843	False
LmxM.17.0680.1_52_0.0681647940074906_82-101_1	LmxM.17.0680.1	182.02	0	182.02	0	-7.5159	16566	53152	2.6144	0.0044692	0.99553	0.0089385	0.021843	False
LmxM.12.1340.1_29_0.0941533788914199_118-137_1	LmxM.12.1340.1	182.02	0	182.02	0	-7.5159	16566	53152	2.6144	0.0044692	0.99553	0.0089385	0.021843	False
LmxM.34.0500.1_33_0.273848684210526_1002-983_0	LmxM.34.0500.1	182.02	0	182.02	0	-7.5159	16566	53152	2.6144	0.0044692	0.99553	0.0089385	0.021843	False
LmxM.32.1600.1_29_0.183933933933934_485-504_1	LmxM.32.1600.1	182.02	2.7562	182.02	2.7562	-5.6066	16068	53152	2.6144	0.0044692	0.99553	0.0089385	0.021843	False
Non-targeting-951	Non-target-187	182.02	0	182.02	0	-7.5159	16566	53152	2.6144	0.0044692	0.99553	0.0089385	0.021843	False
LmxM.08_29.0060.1_43_0.26112510495382_314-295_0	LmxM.08_29.0060.1	182.02	0	182.02	0	-7.5159	16566	53152	2.6144	0.0044692	0.99553	0.0089385	0.021843	False
LmxM.19.0280.1_48_0.485426603073662_909-928_1	LmxM.19.0280.1	182.02	0	182.02	0	-7.5159	16566	53152	2.6144	0.0044692	0.99553	0.0089385	0.021843	False
LmxM.27.1000.1_38_0.192982456140351_215-234_1	LmxM.27.1000.1	182.02	0	182.02	0	-7.5159	16566	53152	2.6144	0.0044692	0.99553	0.0089385	0.021843	False
LmxM.30.2620.1_14_0.252604166666667_197-178_0	LmxM.30.2620.1	182.02	0	182.02	0	-7.5159	16566	53152	2.6144	0.0044692	0.99553	0.0089385	0.021843	False
LmxM.09.0100.1_14_0.34190966266438_594-613_1	LmxM.09.0100.1	364.04	5.5125	364.04	5.5125	-5.8087	64271	2.1218e+05	2.6144	0.0044696	0.99553	0.0089393	0.021843	False
LmxM.36.2540.1_43_0.137303556658395_163-182_1	LmxM.36.2540.1	363.43	5.5125	363.43	5.5125	-5.8063	64052	2.1147e+05	2.6138	0.0044772	0.99552	0.0089544	0.021843	False
LmxM.16.1460.1_19_0.144286466561348_1093-1112_1	LmxM.16.1460.1-LmxM.16.1470.1	181.41	0	181.41	0	-7.511	16455	52796	2.6132	0.0044844	0.99552	0.0089687	0.021843	False
LmxM.17.0930.1_38_0.199174406604747_769-788_1	LmxM.17.0930.1	181.41	2.7562	181.41	2.7562	-5.6017	15958	52796	2.6132	0.0044844	0.99552	0.0089687	0.021843	False
LmxM.30.3110.1_43_0.0735930735930736_179-198_1	LmxM.30.3110.1	181.41	2.7562	181.41	2.7562	-5.6017	15958	52796	2.6132	0.0044844	0.99552	0.0089687	0.021843	False
LmxM.01.0630.1_19_0.0390015600624025_79-60_0	LmxM.01.0630.1	181.41	2.7562	181.41	2.7562	-5.6017	15958	52796	2.6132	0.0044844	0.99552	0.0089687	0.021843	False
LmxM.27.2070.1_33_0.242672919109027_627-608_0	LmxM.27.2070.1	181.41	0	181.41	0	-7.511	16455	52796	2.6132	0.0044844	0.99552	0.0089687	0.021843	False
LmxM.22.1010.1_57_0.319750990379174_555-574_1	LmxM.22.1010.1	181.41	0	181.41	0	-7.511	16455	52796	2.6132	0.0044844	0.99552	0.0089687	0.021843	False
LmxM.24.1440.1_38_0.196115288220551_306-325_1	LmxM.24.1440.1	181.41	0	181.41	0	-7.511	16455	52796	2.6132	0.0044844	0.99552	0.0089687	0.021843	False
LmxM.17.0190.1_43_0.309726156751652_1309-1328_1	LmxM.17.0190.1-LmxM.17.0190partial.1	181.41	0	181.41	0	-7.511	16455	52796	2.6132	0.0044844	0.99552	0.0089687	0.021843	False
LmxM.31.0570.1_71_0.421082621082621_735-754_1	LmxM.31.0570.1	181.41	0	181.41	0	-7.511	16455	52796	2.6132	0.0044844	0.99552	0.0089687	0.021843	False
LmxM.16.1260.1_0_0.0400076937872668_204-223_1	LmxM.16.1260.1	181.41	0	181.41	0	-7.511	16455	52796	2.6132	0.0044844	0.99552	0.0089687	0.021843	False
LmxM.36.2020.1_52_0.247501469723692_417-436_1	LmxM.36.2020.1-LmxM.36.2030.1	181.41	0	181.41	0	-7.511	16455	52796	2.6132	0.0044844	0.99552	0.0089687	0.021843	False
LmxM.30.1260.1_43_0.237791932059448_441-460_1	LmxM.30.1260.1	181.41	2.7562	181.41	2.7562	-5.6017	15958	52796	2.6132	0.0044844	0.99552	0.0089687	0.021843	False
LmxM.20.1190.1_14_0.102228682170543_202-221_1	LmxM.20.1190.1	181.41	2.7562	181.41	2.7562	-5.6017	15958	52796	2.6132	0.0044844	0.99552	0.0089687	0.021843	False
LmxM.26.2130.1_57_0.48378728923476_369-388_1	LmxM.26.2130.1	181.41	0	181.41	0	-7.511	16455	52796	2.6132	0.0044844	0.99552	0.0089687	0.021843	False
LmxM.34.5120.1_29_0.253814147018031_558-539_0	LmxM.34.5120.1	181.41	0	181.41	0	-7.511	16455	52796	2.6132	0.0044844	0.99552	0.0089687	0.021843	False
LmxM.05.0310.1_29_0.112338858195212_57-76_1	LmxM.05.0310.1	181.41	2.7562	181.41	2.7562	-5.6017	15958	52796	2.6132	0.0044844	0.99552	0.0089687	0.021843	False
LmxM.28.2400.1_67_0.455743879472693_477-496_1	LmxM.28.2400.1	181.41	0	181.41	0	-7.511	16455	52796	2.6132	0.0044844	0.99552	0.0089687	0.021843	False
LmxM.29.2080.1_57_0.300060496067756_489-508_1	LmxM.29.2080.1	181.41	0	181.41	0	-7.511	16455	52796	2.6132	0.0044844	0.99552	0.0089687	0.021843	False
LmxM.15.0720.1_43_0.0752032520325203_138-157_1	LmxM.15.0720.1	181.41	0	181.41	0	-7.511	16455	52796	2.6132	0.0044844	0.99552	0.0089687	0.021843	False
LmxM.26.2380.1_14_0.176152832674572_2663-2682_1	LmxM.26.2380.1	181.41	0	181.41	0	-7.511	16455	52796	2.6132	0.0044844	0.99552	0.0089687	0.021843	False
LmxM.33.2220.1_29_0.481323877068558_1011-1030_1	LmxM.33.2220.1	181.41	0	181.41	0	-7.511	16455	52796	2.6132	0.0044844	0.99552	0.0089687	0.021843	False
LmxM.31.2270.1_14_0.26693951796271_1167-1186_1	LmxM.31.2270.1	181.41	0	181.41	0	-7.511	16455	52796	2.6132	0.0044844	0.99552	0.0089687	0.021843	False
LmxM.09.1030.1_43_0.349619978284473_317-336_1	LmxM.09.1030.1	181.41	0	181.41	0	-7.511	16455	52796	2.6132	0.0044844	0.99552	0.0089687	0.021843	False
LmxM.10.0810.1_14_0.352391226177634_1957-1976_1	LmxM.10.0810.1	181.41	0	181.41	0	-7.511	16455	52796	2.6132	0.0044844	0.99552	0.0089687	0.021843	False
LmxM.34.2490.1_29_0.468210440788137_2300-2319_1	LmxM.34.2490.1	181.41	0	181.41	0	-7.511	16455	52796	2.6132	0.0044844	0.99552	0.0089687	0.021843	False
LmxM.12.0867.1_34_0.102272727272727_139-120_0	LmxM.12.0867.1	181.41	0	181.41	0	-7.511	16455	52796	2.6132	0.0044844	0.99552	0.0089687	0.021843	False
LmxM.34.2590.1_33_0.099644128113879_93-74_0	LmxM.34.2590.1	181.41	0	181.41	0	-7.511	16455	52796	2.6132	0.0044844	0.99552	0.0089687	0.021843	False
LmxM.32.0670.1_57_0.133411124076235_334-353_1	LmxM.32.0670.1	181.41	0	181.41	0	-7.511	16455	52796	2.6132	0.0044844	0.99552	0.0089687	0.021843	False
LmxM.20.1320.1_33_0.275700934579439_358-339_0	LmxM.20.1320.1	181.41	0	181.41	0	-7.511	16455	52796	2.6132	0.0044844	0.99552	0.0089687	0.021843	False
LmxM.22.0630.1_14_0.209757522640958_714-733_1	LmxM.22.0630.1	181.41	0	181.41	0	-7.511	16455	52796	2.6132	0.0044844	0.99552	0.0089687	0.021843	False
LmxM.20.0980.1_29_0.12987012987013_277-258_0	LmxM.20.0980.1	181.41	0	181.41	0	-7.511	16455	52796	2.6132	0.0044844	0.99552	0.0089687	0.021843	False
LmxM.03.0520.1_43_0.142913231252454_358-377_1	LmxM.03.0520.1	181.41	0	181.41	0	-7.511	16455	52796	2.6132	0.0044844	0.99552	0.0089687	0.021843	False
LmxM.20.0290.1_43_0.3475_838-819_0	LmxM.20.0290.1	181.41	0	181.41	0	-7.511	16455	52796	2.6132	0.0044844	0.99552	0.0089687	0.021843	False
LmxM.14.1300.1_38_0.0242763772175537_49-68_1	LmxM.14.1300.1	181.41	0	181.41	0	-7.511	16455	52796	2.6132	0.0044844	0.99552	0.0089687	0.021843	False
LmxM.32.3270.1_57_0.132489451476793_147-166_1	LmxM.32.3270.1	181.41	0	181.41	0	-7.511	16455	52796	2.6132	0.0044844	0.99552	0.0089687	0.021843	False
LmxM.17.0900.1_43_0.183531746031746_361-380_1	LmxM.17.0900.1	181.41	0	181.41	0	-7.511	16455	52796	2.6132	0.0044844	0.99552	0.0089687	0.021843	False
LmxM.20.1270.1_67_0.464912280701754_261-280_1	LmxM.20.1270.1	181.41	0	181.41	0	-7.511	16455	52796	2.6132	0.0044844	0.99552	0.0089687	0.021843	False
LmxM.15.0090.1_74_0.269654088050314_333-352_1	LmxM.15.0090.1	181.41	0	181.41	0	-7.511	16455	52796	2.6132	0.0044844	0.99552	0.0089687	0.021843	False
LmxM.07.0050.1_29_0.244629244629245_697-716_1	LmxM.07.0050.1	181.41	0	181.41	0	-7.511	16455	52796	2.6132	0.0044844	0.99552	0.0089687	0.021843	False
LmxM.21.0270.1_38_0.0749195200468247_249-268_1	LmxM.21.0270.1	181.41	0	181.41	0	-7.511	16455	52796	2.6132	0.0044844	0.99552	0.0089687	0.021843	False
LmxM.29.2660.1_52_0.0449582530507386_60-79_1	LmxM.29.2660.1	181.41	0	181.41	0	-7.511	16455	52796	2.6132	0.0044844	0.99552	0.0089687	0.021843	False
LmxM.32.2440.1_29_0.0125911199469848_45291_1	LmxM.32.2440.1	181.41	0	181.41	0	-7.511	16455	52796	2.6132	0.0044844	0.99552	0.0089687	0.021843	False
LmxM.23.1500.1_67_0.431414356787491_600-619_1	LmxM.23.1500.1	181.41	2.7562	181.41	2.7562	-5.6017	15958	52796	2.6132	0.0044844	0.99552	0.0089687	0.021843	False
LmxM.36.4800.1_0_0.087890625_139-120_0	LmxM.36.4800.1	181.41	0	181.41	0	-7.511	16455	52796	2.6132	0.0044844	0.99552	0.0089687	0.021843	False
LmxM.19.0450.1_52_0.119298245614035_329-348_1	LmxM.19.0450.1	181.41	2.7562	181.41	2.7562	-5.6017	15958	52796	2.6132	0.0044844	0.99552	0.0089687	0.021843	False
LmxM.17.0060.1_71_0.408543922984356_675-694_1	LmxM.17.0060.1	181.41	0	181.41	0	-7.511	16455	52796	2.6132	0.0044844	0.99552	0.0089687	0.021843	False
Non-targeting-393	Non-target-181	181.41	0	181.41	0	-7.511	16455	52796	2.6132	0.0044844	0.99552	0.0089687	0.021843	False
LmxM.04.0250.1_33_0.203983516483516_894-875_0	LmxM.04.0250.1	181.41	0	181.41	0	-7.511	16455	52796	2.6132	0.0044844	0.99552	0.0089687	0.021843	False
LmxM.28.0470.1_52_0.389376829778335_928-947_1	LmxM.28.0470.1	181.41	0	181.41	0	-7.511	16455	52796	2.6132	0.0044844	0.99552	0.0089687	0.021843	False
LmxM.04.0650.1_19_0.0799347471451876_301-282_0	LmxM.04.0650.1	181.41	2.7562	181.41	2.7562	-5.6017	15958	52796	2.6132	0.0044844	0.99552	0.0089687	0.021843	False
LmxM.33.3230.1_29_0.0458482676224612_300-319_1	LmxM.33.3230.1	181.41	0	181.41	0	-7.511	16455	52796	2.6132	0.0044844	0.99552	0.0089687	0.021843	False
LmxM.29.3120.1_14_0.108501118568233_87-106_1	LmxM.29.3120.1	181.41	0	181.41	0	-7.511	16455	52796	2.6132	0.0044844	0.99552	0.0089687	0.021843	False
LmxM.16.1540.1_38_0.0636341039025603_252-271_1	LmxM.16.1540.1	181.41	0	181.41	0	-7.511	16455	52796	2.6132	0.0044844	0.99552	0.0089687	0.021843	False
LmxM.16.0990.1_60_0.34113475177305_478-497_1	LmxM.16.0990.1	181.41	2.7562	181.41	2.7562	-5.6017	15958	52796	2.6132	0.0044844	0.99552	0.0089687	0.021843	False
LmxM.11.1290.1_0_0.00334565944708575_14-33_1	LmxM.11.1290.1	181.41	0	181.41	0	-7.511	16455	52796	2.6132	0.0044844	0.99552	0.0089687	0.021843	False
Non-targeting-135	Non-target-161	181.41	2.7562	181.41	2.7562	-5.6017	15958	52796	2.6132	0.0044844	0.99552	0.0089687	0.021843	False
LmxM.20.1185.1_48_0.443251533742331_874-855_0	LmxM.20.1180.1-LmxM.20.1185.1	181.41	0	181.41	0	-7.511	16455	52796	2.6132	0.0044844	0.99552	0.0089687	0.021843	False
LmxM.12.1090.1_74_0.392233009708738_617-598_0	LmxM.12.1090.1	181.41	0	181.41	0	-7.511	16455	52796	2.6132	0.0044844	0.99552	0.0089687	0.021843	False
LmxM.21.0875.1_29_0.440419947506562_1674-1693_1	LmxM.21.0875.1	181.41	0	181.41	0	-7.511	16455	52796	2.6132	0.0044844	0.99552	0.0089687	0.021843	False
LmxM.07.0730.1_29_0.180293501048218_424-443_1	LmxM.07.0730.1	181.41	2.7562	181.41	2.7562	-5.6017	15958	52796	2.6132	0.0044844	0.99552	0.0089687	0.021843	False
LmxM.17.1090.1_29_0.147133434804668_577-596_1	LmxM.17.1090.1	181.41	0	181.41	0	-7.511	16455	52796	2.6132	0.0044844	0.99552	0.0089687	0.021843	False
LmxM.33.1000.1_29_0.084431429965837_343-362_1	LmxM.33.1000.1	181.41	2.7562	181.41	2.7562	-5.6017	15958	52796	2.6132	0.0044844	0.99552	0.0089687	0.021843	False
LmxM.22.0490.1_14_0.229742173112339_492-511_1	LmxM.22.0490.1	181.41	0	181.41	0	-7.511	16455	52796	2.6132	0.0044844	0.99552	0.0089687	0.021843	False
LmxM.34.0030.1_29_0.435537742150969_647-666_1	LmxM.34.0020.1-LmxM.34.0030.1	181.41	0	181.41	0	-7.511	16455	52796	2.6132	0.0044844	0.99552	0.0089687	0.021843	False
LmxM.30.2190.1_14_0.284351972258344_659-640_0	LmxM.30.2190.1	181.41	2.7562	181.41	2.7562	-5.6017	15958	52796	2.6132	0.0044844	0.99552	0.0089687	0.021843	False
LmxM.10.0580.1_19_0.12061131763734_289-308_1	LmxM.10.0580.1	181.41	0	181.41	0	-7.511	16455	52796	2.6132	0.0044844	0.99552	0.0089687	0.021843	False
LmxM.30.2740.1_81_0.406224406224406_488-507_1	LmxM.30.2740.1	181.41	0	181.41	0	-7.511	16455	52796	2.6132	0.0044844	0.99552	0.0089687	0.021843	False
LmxM.34.5200.1_52_0.303617571059432_228-247_1	LmxM.34.5200.1	181.41	0	181.41	0	-7.511	16455	52796	2.6132	0.0044844	0.99552	0.0089687	0.021843	False
LmxM.02.0140.1_19_0.164802386278896_435-454_1	LmxM.02.0140.1	181.41	0	181.41	0	-7.511	16455	52796	2.6132	0.0044844	0.99552	0.0089687	0.021843	False
LmxM.34.0250.1_29_0.103672710367271_219-238_1	LmxM.34.0250.1	181.41	0	181.41	0	-7.511	16455	52796	2.6132	0.0044844	0.99552	0.0089687	0.021843	False
LmxM.15.0830.1_14_0.259893920848633_631-650_1	LmxM.15.0830.1	181.41	2.7562	181.41	2.7562	-5.6017	15958	52796	2.6132	0.0044844	0.99552	0.0089687	0.021843	False
LmxM.24.0940.1_52_0.183908045977011_54-73_1	LmxM.24.0940.1	181.41	2.7562	181.41	2.7562	-5.6017	15958	52796	2.6132	0.0044844	0.99552	0.0089687	0.021843	False
LmxM.36.2820.1_52_0.168888888888889_295-314_1	LmxM.36.2820.1	181.41	0	181.41	0	-7.511	16455	52796	2.6132	0.0044844	0.99552	0.0089687	0.021843	False
LmxM.36.0270.1_52_0.0567115463076295_128-147_1	LmxM.36.0270.1	181.41	0	181.41	0	-7.511	16455	52796	2.6132	0.0044844	0.99552	0.0089687	0.021843	False
LmxM.18.0290.1_14_0.379684418145957_382-401_1	LmxM.18.0290.1	181.41	2.7562	181.41	2.7562	-5.6017	15958	52796	2.6132	0.0044844	0.99552	0.0089687	0.021843	False
LmxM.24.1960.1_29_0.0199923106497501_45-64_1	LmxM.24.1960.1	181.41	0	181.41	0	-7.511	16455	52796	2.6132	0.0044844	0.99552	0.0089687	0.021843	False
LmxM.07.1140.1_29_0.0847457627118644_51-32_0	LmxM.07.1140.1	181.41	0	181.41	0	-7.511	16455	52796	2.6132	0.0044844	0.99552	0.0089687	0.021843	False
LmxM.15.0760.1_14_0.328980099502488_2648-2629_0	LmxM.15.0760.1	181.41	0	181.41	0	-7.511	16455	52796	2.6132	0.0044844	0.99552	0.0089687	0.021843	False
LmxM.19.1410.1_0_0.170046246887229_473-492_1	LmxM.19.1410.1	181.41	0	181.41	0	-7.511	16455	52796	2.6132	0.0044844	0.99552	0.0089687	0.021843	False
LmxM.33.2960.1_74_0.209235209235209_137-156_1	LmxM.33.2960.1	181.41	0	181.41	0	-7.511	16455	52796	2.6132	0.0044844	0.99552	0.0089687	0.021843	False
LmxM.08.0140.1_29_0.177108115252445_665-684_1	LmxM.08.0140.1	362.82	5.5125	362.82	5.5125	-5.8039	63833	2.1076e+05	2.6132	0.0044848	0.99552	0.0089695	0.021843	False
LmxM.08.0640.1_52_0.273224043715847_247-266_1	LmxM.08.0640.1	362.82	5.5125	362.82	5.5125	-5.8039	63833	2.1076e+05	2.6132	0.0044848	0.99552	0.0089695	0.021843	False
LmxM.06.1270.1_89_0.484547461368653_429-448_1	LmxM.06.1270.1	362.21	5.5125	362.21	5.5125	-5.8014	63615	2.1005e+05	2.6126	0.0044924	0.99551	0.0089847	0.021843	False
LmxM.09.0200.1_49_0.107287449392713_168-149_0	LmxM.09.0200.1	362.21	5.5125	362.21	5.5125	-5.8014	63615	2.1005e+05	2.6126	0.0044924	0.99551	0.0089847	0.021843	False
Non-targeting-280	Non-target-72	180.8	0	180.8	0	-7.5062	16344	52442	2.6121	0.0044996	0.9955	0.0089991	0.021843	False
Non-targeting-284	Non-target-19	180.8	0	180.8	0	-7.5062	16344	52442	2.6121	0.0044996	0.9955	0.0089991	0.021843	False
LmxM.22.0290.1_57_0.208602150537634_300-281_0	LmxM.22.0290.1	180.8	0	180.8	0	-7.5062	16344	52442	2.6121	0.0044996	0.9955	0.0089991	0.021843	False
LmxM.24.1720.1_43_0.0124798711755233_21-40_1	LmxM.24.1720.1	180.8	0	180.8	0	-7.5062	16344	52442	2.6121	0.0044996	0.9955	0.0089991	0.021843	False
LmxM.04.0510.1_29_0.162750217580505_742-761_1	LmxM.04.0510.1	180.8	0	180.8	0	-7.5062	16344	52442	2.6121	0.0044996	0.9955	0.0089991	0.021843	False
LmxM.20.0670.1_14_0.234270414993307_168-187_1	LmxM.20.0670.1	180.8	0	180.8	0	-7.5062	16344	52442	2.6121	0.0044996	0.9955	0.0089991	0.021843	False
LmxM.31.2010.1_52_0.240990990990991_211-230_1	LmxM.31.2010.1	180.8	0	180.8	0	-7.5062	16344	52442	2.6121	0.0044996	0.9955	0.0089991	0.021843	False
LmxM.34.2790.1_29_0.0926385442514475_107-126_1	LmxM.34.2790.1	180.8	0	180.8	0	-7.5062	16344	52442	2.6121	0.0044996	0.9955	0.0089991	0.021843	False
Non-targeting-20	Non-target-138	180.8	0	180.8	0	-7.5062	16344	52442	2.6121	0.0044996	0.9955	0.0089991	0.021843	False
LmxM.10.0690.1_14_0.322606277314263_1620-1639_1	LmxM.10.0690.1	180.8	0	180.8	0	-7.5062	16344	52442	2.6121	0.0044996	0.9955	0.0089991	0.021843	False
LmxM.04.0700.1_33_0.164345403899721_540-521_0	LmxM.04.0700.1	180.8	2.7562	180.8	2.7562	-5.5969	15849	52442	2.6121	0.0044996	0.9955	0.0089991	0.021843	False
Non-targeting-355	Non-target-128	180.8	0	180.8	0	-7.5062	16344	52442	2.6121	0.0044996	0.9955	0.0089991	0.021843	False
LmxM.04.0440.1_43_0.0680894308943089_265-284_1	LmxM.04.0440.1	180.8	0	180.8	0	-7.5062	16344	52442	2.6121	0.0044996	0.9955	0.0089991	0.021843	False
LmxM.08_29.1030.1_71_0.420875420875421_240-259_1	LmxM.08_29.1030.1	180.8	0	180.8	0	-7.5062	16344	52442	2.6121	0.0044996	0.9955	0.0089991	0.021843	False
LmxM.19.0520.1_43_0.283040935672515_479-498_1	LmxM.19.0520.1	180.8	0	180.8	0	-7.5062	16344	52442	2.6121	0.0044996	0.9955	0.0089991	0.021843	False
LmxM.14.1120.1_29_0.0665665665665666_527-546_1	LmxM.14.1120.1	180.8	0	180.8	0	-7.5062	16344	52442	2.6121	0.0044996	0.9955	0.0089991	0.021843	False
LmxM.07.0850.1_76_0.264116575591985_137-156_1	LmxM.07.0850.1	180.8	0	180.8	0	-7.5062	16344	52442	2.6121	0.0044996	0.9955	0.0089991	0.021843	False
LmxM.27.2260.1_33_0.312062937062937_1074-1055_0	LmxM.27.2260.1	180.8	0	180.8	0	-7.5062	16344	52442	2.6121	0.0044996	0.9955	0.0089991	0.021843	False
LmxM.16.1410.1_29_0.0159337157425112_21-40_1	LmxM.16.1410.1	180.8	0	180.8	0	-7.5062	16344	52442	2.6121	0.0044996	0.9955	0.0089991	0.021843	False
LmxM.06.0980.1_43_0.115718418514947_371-352_0	LmxM.06.0980.1	180.8	0	180.8	0	-7.5062	16344	52442	2.6121	0.0044996	0.9955	0.0089991	0.021843	False
LmxM.13.0030.1_38_0.0478547854785479_32-13_0	LmxM.13.0030.1	180.8	0	180.8	0	-7.5062	16344	52442	2.6121	0.0044996	0.9955	0.0089991	0.021843	False
LmxM.04.0540.1_29_0.173219373219373_301-320_1	LmxM.04.0540.1	180.8	0	180.8	0	-7.5062	16344	52442	2.6121	0.0044996	0.9955	0.0089991	0.021843	False
LmxM.34.2030.1_29_0.0740740740740741_309-328_1	LmxM.34.2030.1	180.8	0	180.8	0	-7.5062	16344	52442	2.6121	0.0044996	0.9955	0.0089991	0.021843	False
LmxM.36.5980.1_29_0.396338179859989_728-747_1	LmxM.36.5980.1	180.8	0	180.8	0	-7.5062	16344	52442	2.6121	0.0044996	0.9955	0.0089991	0.021843	False
LmxM.36.2790.1_0_0.170510912698413_1370-1389_1	LmxM.36.2790.1	180.8	0	180.8	0	-7.5062	16344	52442	2.6121	0.0044996	0.9955	0.0089991	0.021843	False
LmxM.21.1240.1_38_0.198205331221958_744-763_1	LmxM.21.1240.1	180.8	2.7562	180.8	2.7562	-5.5969	15849	52442	2.6121	0.0044996	0.9955	0.0089991	0.021843	False
LmxM.08_29.1470.1_29_0.0777153558052434_161-180_1	LmxM.08_29.1470.1	180.8	0	180.8	0	-7.5062	16344	52442	2.6121	0.0044996	0.9955	0.0089991	0.021843	False
LmxM.32.0420.1_49_0.13_47-28_0	LmxM.32.0420.1	180.8	0	180.8	0	-7.5062	16344	52442	2.6121	0.0044996	0.9955	0.0089991	0.021843	False
LmxM.19.1540.1_29_0.0280985373364126_68-87_1	LmxM.19.1540.1	180.8	0	180.8	0	-7.5062	16344	52442	2.6121	0.0044996	0.9955	0.0089991	0.021843	False
LmxM.33.1590.1_43_0.117486338797814_218-199_0	LmxM.33.1590.1	180.8	0	180.8	0	-7.5062	16344	52442	2.6121	0.0044996	0.9955	0.0089991	0.021843	False
LmxM.32.0010.1_29_0.220332118266505_535-554_1	LmxM.32.0010.1	180.8	0	180.8	0	-7.5062	16344	52442	2.6121	0.0044996	0.9955	0.0089991	0.021843	False
LmxM.28.0610.1_14_0.0922337744171393_1162-1181_1	LmxM.28.0610.1	180.8	2.7562	180.8	2.7562	-5.5969	15849	52442	2.6121	0.0044996	0.9955	0.0089991	0.021843	False
LmxM.26.2060.1_46_0.162819329024315_526-545_1	LmxM.26.2060.1	180.8	0	180.8	0	-7.5062	16344	52442	2.6121	0.0044996	0.9955	0.0089991	0.021843	False
LmxM.06.0260.1_29_0.333115183246073_1535-1516_0	LmxM.06.0260.1	180.8	0	180.8	0	-7.5062	16344	52442	2.6121	0.0044996	0.9955	0.0089991	0.021843	False
LmxM.36.5740.1_43_0.117183653372723_228-247_1	LmxM.36.5740.1	180.8	0	180.8	0	-7.5062	16344	52442	2.6121	0.0044996	0.9955	0.0089991	0.021843	False
LmxM.17.0390.1_29_0.00781032078103208_25-44_1	LmxM.17.0390.1	180.8	0	180.8	0	-7.5062	16344	52442	2.6121	0.0044996	0.9955	0.0089991	0.021843	False
LmxM.22.1330.1_0_0.122392452176924_1407-1426_1	LmxM.22.1330.1	180.8	0	180.8	0	-7.5062	16344	52442	2.6121	0.0044996	0.9955	0.0089991	0.021843	False
LmxM.14.0080.1_52_0.133811230585424_102-121_1	LmxM.14.0080.1	180.8	0	180.8	0	-7.5062	16344	52442	2.6121	0.0044996	0.9955	0.0089991	0.021843	False
LmxM.36.5180.1_38_0.148843026891807_234-253_1	LmxM.36.5180.1	180.8	2.7562	180.8	2.7562	-5.5969	15849	52442	2.6121	0.0044996	0.9955	0.0089991	0.021843	False
LmxM.24.0040.1_63_0.455089820359281_231-212_0	LmxM.24.0040.1-LmxM.31.0430.1	180.8	0	180.8	0	-7.5062	16344	52442	2.6121	0.0044996	0.9955	0.0089991	0.021843	False
LmxM.30.2195.1_29_0.145402298850575_250-269_1	LmxM.30.2195.1	180.8	0	180.8	0	-7.5062	16344	52442	2.6121	0.0044996	0.9955	0.0089991	0.021843	False
LmxM.26.0540.1_52_0.311361665221162_1081-1062_0	LmxM.26.0540.1	180.8	0	180.8	0	-7.5062	16344	52442	2.6121	0.0044996	0.9955	0.0089991	0.021843	False
LmxM.34.1320.1_29_0.0132306477093207_63-82_1	LmxM.34.1320.1	180.8	0	180.8	0	-7.5062	16344	52442	2.6121	0.0044996	0.9955	0.0089991	0.021843	False
LmxM.36.5810.1_52_0.369047619047619_493-512_1	LmxM.36.5810.1	180.8	0	180.8	0	-7.5062	16344	52442	2.6121	0.0044996	0.9955	0.0089991	0.021843	False
LmxM.21.0520.1_52_0.33110119047619_440-459_1	LmxM.21.0520.1	180.8	2.7562	180.8	2.7562	-5.5969	15849	52442	2.6121	0.0044996	0.9955	0.0089991	0.021843	False
LmxM.33.4050.1_29_0.0404938271604938_78-97_1	LmxM.33.4050.1	180.8	0	180.8	0	-7.5062	16344	52442	2.6121	0.0044996	0.9955	0.0089991	0.021843	False
LmxM.18.0980.1_71_0.407986111111111_225-244_1	LmxM.18.0980.1	180.8	2.7562	180.8	2.7562	-5.5969	15849	52442	2.6121	0.0044996	0.9955	0.0089991	0.021843	False
LmxM.09.0460.1_0_0.189006970631928_1649-1668_1	LmxM.09.0460.1	180.8	0	180.8	0	-7.5062	16344	52442	2.6121	0.0044996	0.9955	0.0089991	0.021843	False
LmxM.10.1270.1_43_0.157112526539278_140-159_1	LmxM.10.1270.1	180.8	0	180.8	0	-7.5062	16344	52442	2.6121	0.0044996	0.9955	0.0089991	0.021843	False
Non-targeting-298	Non-target-28	180.8	0	180.8	0	-7.5062	16344	52442	2.6121	0.0044996	0.9955	0.0089991	0.021843	False
LmxM.15.0900.1_38_0.0525641025641026_78-97_1	LmxM.15.0900.1	180.8	2.7562	180.8	2.7562	-5.5969	15849	52442	2.6121	0.0044996	0.9955	0.0089991	0.021843	False
LmxM.13.0220.1_33_0.35377358490566_228-209_0	LmxM.13.0220.1	180.8	0	180.8	0	-7.5062	16344	52442	2.6121	0.0044996	0.9955	0.0089991	0.021843	False
LmxM.33.0500.1_14_0.326633165829146_201-182_0	LmxM.33.0500.1	180.8	0	180.8	0	-7.5062	16344	52442	2.6121	0.0044996	0.9955	0.0089991	0.021843	False
LmxM.13.0650.1_29_0.183114035087719_331-350_1	LmxM.13.0650.1	180.8	0	180.8	0	-7.5062	16344	52442	2.6121	0.0044996	0.9955	0.0089991	0.021843	False
LmxM.18.1100.1_34_0.0689655172413793_54-35_0	LmxM.18.1100.1	180.8	0	180.8	0	-7.5062	16344	52442	2.6121	0.0044996	0.9955	0.0089991	0.021843	False
LmxM.34.0830.1_29_0.198326359832636_714-695_0	LmxM.34.0830.1	180.8	2.7562	180.8	2.7562	-5.5969	15849	52442	2.6121	0.0044996	0.9955	0.0089991	0.021843	False
LmxM.26.2510.1_49_0.0967078189300412_151-132_0	LmxM.26.2510.1	180.8	0	180.8	0	-7.5062	16344	52442	2.6121	0.0044996	0.9955	0.0089991	0.021843	False
LmxM.18.0550.1_0_0.174603174603175_181-200_1	LmxM.18.0550.1	180.8	2.7562	180.8	2.7562	-5.5969	15849	52442	2.6121	0.0044996	0.9955	0.0089991	0.021843	False
LmxM.36.0230.1_81_0.493939393939394_154-173_1	LmxM.36.0230.1	180.8	0	180.8	0	-7.5062	16344	52442	2.6121	0.0044996	0.9955	0.0089991	0.021843	False
LmxM.08.0390.1_0_0.170125257057394_906-925_1	LmxM.08.0390.1	180.8	2.7562	180.8	2.7562	-5.5969	15849	52442	2.6121	0.0044996	0.9955	0.0089991	0.021843	False
LmxM.08_29.2410.1_38_0.0835341365461847_107-88_0	LmxM.08_29.2410.1	180.8	0	180.8	0	-7.5062	16344	52442	2.6121	0.0044996	0.9955	0.0089991	0.021843	False
LmxM.27.2590.1_29_0.0616259412939911_797-816_1	LmxM.27.2590.1	180.8	2.7562	180.8	2.7562	-5.5969	15849	52442	2.6121	0.0044996	0.9955	0.0089991	0.021843	False
LmxM.15.0340.1_57_0.325170068027211_472-491_1	LmxM.15.0340.1	180.8	0	180.8	0	-7.5062	16344	52442	2.6121	0.0044996	0.9955	0.0089991	0.021843	False
LmxM.34.1945.1_52_0.328486806677437_606-625_1	LmxM.34.1945.1	180.8	0	180.8	0	-7.5062	16344	52442	2.6121	0.0044996	0.9955	0.0089991	0.021843	False
LmxM.30.1280.1_38_0.00864677907479464_37-56_1	LmxM.30.1280.1-LmxM.30.1290.1	180.8	0	180.8	0	-7.5062	16344	52442	2.6121	0.0044996	0.9955	0.0089991	0.021843	False
LmxM.26.2390.1_46_0.174226061915047_480-499_1	LmxM.26.2390.1	180.8	0	180.8	0	-7.5062	16344	52442	2.6121	0.0044996	0.9955	0.0089991	0.021843	False
LmxM.22.1230.1_38_0.165579710144928_453-472_1	LmxM.22.1230.1	180.8	0	180.8	0	-7.5062	16344	52442	2.6121	0.0044996	0.9955	0.0089991	0.021843	False
LmxM.21.1810.1_14_0.148387096774194_215-196_0	LmxM.21.1810.1	180.8	2.7562	180.8	2.7562	-5.5969	15849	52442	2.6121	0.0044996	0.9955	0.0089991	0.021843	False
LmxM.27.1650.1_0_0.120720720720721_466-485_1	LmxM.27.1650.1	180.8	0	180.8	0	-7.5062	16344	52442	2.6121	0.0044996	0.9955	0.0089991	0.021843	False
Non-targeting-859	Non-target-197	180.8	0	180.8	0	-7.5062	16344	52442	2.6121	0.0044996	0.9955	0.0089991	0.021843	False
LmxM.21.0370.1_14_0.282219309742246_643-662_1	LmxM.21.0370.1	180.8	0	180.8	0	-7.5062	16344	52442	2.6121	0.0044996	0.9955	0.0089991	0.021843	False
LmxM.08_29.1660.1_43_0.0790123456790123_56-75_1	LmxM.08_29.1660.1	180.8	0	180.8	0	-7.5062	16344	52442	2.6121	0.0044996	0.9955	0.0089991	0.021843	False
LmxM.30.3130.1_29_0.496124031007752_1020-1039_1	LmxM.30.3130.1	180.8	0	180.8	0	-7.5062	16344	52442	2.6121	0.0044996	0.9955	0.0089991	0.021843	False
LmxM.13.1540.1_29_0.0985626283367557_151-132_0	LmxM.13.1540.1	360.99	5.5125	360.99	5.5125	-5.7966	63180	2.0864e+05	2.6115	0.0045076	0.99549	0.0090153	0.021843	False
LmxM.26.2180.1_29_0.0033905488450943_45291_1	LmxM.26.2180.1	180.19	0	180.19	0	-7.5013	16234	52089	2.6109	0.0045149	0.99549	0.0090298	0.021843	False
LmxM.31.0690.1_71_0.301027900146843_194-213_1	LmxM.31.0690.1	180.19	0	180.19	0	-7.5013	16234	52089	2.6109	0.0045149	0.99549	0.0090298	0.021843	False
LmxM.29.3090.1_71_0.478478478478478_474-493_1	LmxM.29.3090.1	180.19	0	180.19	0	-7.5013	16234	52089	2.6109	0.0045149	0.99549	0.0090298	0.021843	False
LmxM.01.0590.1_29_0.175487465181058_195-176_0	LmxM.01.0590.1	180.19	0	180.19	0	-7.5013	16234	52089	2.6109	0.0045149	0.99549	0.0090298	0.021843	False
LmxM.30.1680.1_43_0.0483091787439614_34-53_1	LmxM.30.1680.1	180.19	0	180.19	0	-7.5013	16234	52089	2.6109	0.0045149	0.99549	0.0090298	0.021843	False
LmxM.34.0250.1_43_0.241748024174802_513-532_1	LmxM.34.0250.1	180.19	0	180.19	0	-7.5013	16234	52089	2.6109	0.0045149	0.99549	0.0090298	0.021843	False
LmxM.27.0070.1_43_0.203821656050955_195-176_0	LmxM.27.0070.1	180.19	0	180.19	0	-7.5013	16234	52089	2.6109	0.0045149	0.99549	0.0090298	0.021843	False
LmxM.12.0290.1_14_0.28824163969795_1332-1351_1	LmxM.12.0290.1	180.19	0	180.19	0	-7.5013	16234	52089	2.6109	0.0045149	0.99549	0.0090298	0.021843	False
LmxM.20.0210.1_57_0.321371610845295_393-412_1	LmxM.20.0210.1	180.19	0	180.19	0	-7.5013	16234	52089	2.6109	0.0045149	0.99549	0.0090298	0.021843	False
LmxM.16.1330.1_14_0.233188195452346_960-979_1	LmxM.16.1330.1	180.19	0	180.19	0	-7.5013	16234	52089	2.6109	0.0045149	0.99549	0.0090298	0.021843	False
LmxM.08_29.1000.1_29_0.10386857445681_189-208_1	LmxM.08_29.1000.1	180.19	2.7562	180.19	2.7562	-5.592	15741	52089	2.6109	0.0045149	0.99549	0.0090298	0.021843	False
LmxM.36.3610.1_29_0.180759803921569_292-311_1	LmxM.36.3610.1	180.19	0	180.19	0	-7.5013	16234	52089	2.6109	0.0045149	0.99549	0.0090298	0.021843	False
LmxM.29.3290.1_29_0.126525369299936_390-409_1	LmxM.29.3290.1	180.19	0	180.19	0	-7.5013	16234	52089	2.6109	0.0045149	0.99549	0.0090298	0.021843	False
LmxM.33.1340.1_29_0.24534942182001_968-987_1	LmxM.33.1340.1	180.19	0	180.19	0	-7.5013	16234	52089	2.6109	0.0045149	0.99549	0.0090298	0.021843	False
LmxM.25.1910.1_29_0.192380952380952_195-214_1	LmxM.25.1910.1	180.19	0	180.19	0	-7.5013	16234	52089	2.6109	0.0045149	0.99549	0.0090298	0.021843	False
LmxM.02.0090.1_57_0.203755868544601_214-233_1	LmxM.02.0090.1	180.19	0	180.19	0	-7.5013	16234	52089	2.6109	0.0045149	0.99549	0.0090298	0.021843	False
LmxM.30.0430.1_0_0.160651096956829_450-469_1	LmxM.30.0430.1	180.19	0	180.19	0	-7.5013	16234	52089	2.6109	0.0045149	0.99549	0.0090298	0.021843	False
LmxM.30.2270.1_29_0.0395968322534197_50-69_1	LmxM.30.2270.1	180.19	0	180.19	0	-7.5013	16234	52089	2.6109	0.0045149	0.99549	0.0090298	0.021843	False
LmxM.28.0680.1_71_0.488700564971751_337-356_1	LmxM.28.0680.1	180.19	0	180.19	0	-7.5013	16234	52089	2.6109	0.0045149	0.99549	0.0090298	0.021843	False
LmxM.15.0260.1_48_0.436590436590437_633-614_0	LmxM.15.0260.1	180.19	0	180.19	0	-7.5013	16234	52089	2.6109	0.0045149	0.99549	0.0090298	0.021843	False
LmxM.23.1445.1_43_0.132505175983437_131-112_0	LmxM.23.1445.1	180.19	0	180.19	0	-7.5013	16234	52089	2.6109	0.0045149	0.99549	0.0090298	0.021843	False
LmxM.23.0355.1_52_0.15622161671208_162-181_1	LmxM.23.0355.1	180.19	0	180.19	0	-7.5013	16234	52089	2.6109	0.0045149	0.99549	0.0090298	0.021843	False
LmxM.22.0150.1_57_0.463859649122807_654-673_1	LmxM.22.0150.1	180.19	0	180.19	0	-7.5013	16234	52089	2.6109	0.0045149	0.99549	0.0090298	0.021843	False
LmxM.16.1100.1_43_0.0256410256410256_35-54_1	LmxM.16.1100.1	180.19	2.7562	180.19	2.7562	-5.592	15741	52089	2.6109	0.0045149	0.99549	0.0090298	0.021843	False
LmxM.13.0920.1_14_0.215595316986967_969-988_1	LmxM.13.0920.1	180.19	0	180.19	0	-7.5013	16234	52089	2.6109	0.0045149	0.99549	0.0090298	0.021843	False
LmxM.30.1270.1_34_0.113116726835138_571-552_0	LmxM.30.1270.1-LmxM.30.1280.1-LmxM.30.1290.1	180.19	0	180.19	0	-7.5013	16234	52089	2.6109	0.0045149	0.99549	0.0090298	0.021843	False
LmxM.02.0580.1_29_0.148441627047015_1693-1674_0	LmxM.02.0580.1	180.19	0	180.19	0	-7.5013	16234	52089	2.6109	0.0045149	0.99549	0.0090298	0.021843	False
LmxM.34.3260.1_71_0.404301075268817_366-385_1	LmxM.34.3260.1	180.19	0	180.19	0	-7.5013	16234	52089	2.6109	0.0045149	0.99549	0.0090298	0.021843	False
LmxM.29.3330.1_0_0.115942028985507_132-151_1	LmxM.29.3330.1	180.19	0	180.19	0	-7.5013	16234	52089	2.6109	0.0045149	0.99549	0.0090298	0.021843	False
LmxM.36.6740.1_57_0.479318734793187_387-406_1	LmxM.36.6740.1	180.19	0	180.19	0	-7.5013	16234	52089	2.6109	0.0045149	0.99549	0.0090298	0.021843	False
LmxM.17.0310.1_19_0.00794223826714801_36-17_0	LmxM.17.0310.1	180.19	0	180.19	0	-7.5013	16234	52089	2.6109	0.0045149	0.99549	0.0090298	0.021843	False
LmxM.08_29.0020.1_43_0.32823454429573_1023-1042_1	LmxM.08_29.0020.1	180.19	2.7562	180.19	2.7562	-5.592	15741	52089	2.6109	0.0045149	0.99549	0.0090298	0.021843	False
LmxM.32.0600.1_38_0.19022687609075_105-124_1	LmxM.32.0600.1	180.19	0	180.19	0	-7.5013	16234	52089	2.6109	0.0045149	0.99549	0.0090298	0.021843	False
LmxM.33.0660.1_29_0.168067226890756_545-526_0	LmxM.33.0660.1	180.19	0	180.19	0	-7.5013	16234	52089	2.6109	0.0045149	0.99549	0.0090298	0.021843	False
LmxM.26.2040.1_57_0.0844939647168059_82-101_1	LmxM.26.2040.1	180.19	0	180.19	0	-7.5013	16234	52089	2.6109	0.0045149	0.99549	0.0090298	0.021843	False
LmxM.17.0440.1_0_0.112232879017331_664-683_1	LmxM.17.0440.1	180.19	0	180.19	0	-7.5013	16234	52089	2.6109	0.0045149	0.99549	0.0090298	0.021843	False
LmxM.36.6810.1_14_0.283333333333333_129-148_1	LmxM.36.6810.1	180.19	0	180.19	0	-7.5013	16234	52089	2.6109	0.0045149	0.99549	0.0090298	0.021843	False
LmxM.33.0280.1_19_0.0864435864435864_399-418_1	LmxM.33.0280.1	180.19	0	180.19	0	-7.5013	16234	52089	2.6109	0.0045149	0.99549	0.0090298	0.021843	False
LmxM.33.2190.1_33_0.223427331887202_932-913_0	LmxM.33.2190.1	180.19	0	180.19	0	-7.5013	16234	52089	2.6109	0.0045149	0.99549	0.0090298	0.021843	False
LmxM.36.2330.1_43_0.3734335839599_452-433_0	LmxM.36.2330.1	180.19	0	180.19	0	-7.5013	16234	52089	2.6109	0.0045149	0.99549	0.0090298	0.021843	False
LmxM.22.1120.1_67_0.482587064676617_676-695_1	LmxM.22.1120.1	180.19	0	180.19	0	-7.5013	16234	52089	2.6109	0.0045149	0.99549	0.0090298	0.021843	False
LmxM.13.1560.1_29_0.0395948434622468_39-58_1	LmxM.13.1560.1	180.19	0	180.19	0	-7.5013	16234	52089	2.6109	0.0045149	0.99549	0.0090298	0.021843	False
LmxM.34.0150.1_14_0.399770904925544_344-363_1	LmxM.34.0150.1	180.19	0	180.19	0	-7.5013	16234	52089	2.6109	0.0045149	0.99549	0.0090298	0.021843	False
LmxM.23.0700.1_57_0.339181286549708_119-100_0	LmxM.23.0700.1	180.19	0	180.19	0	-7.5013	16234	52089	2.6109	0.0045149	0.99549	0.0090298	0.021843	False
LmxM.31.0473.1_29_0.180354267310789_108-127_1	LmxM.31.0473.1	180.19	0	180.19	0	-7.5013	16234	52089	2.6109	0.0045149	0.99549	0.0090298	0.021843	False
LmxM.29.2990.1_71_0.410757946210269_513-494_0	LmxM.29.2990.1	180.19	0	180.19	0	-7.5013	16234	52089	2.6109	0.0045149	0.99549	0.0090298	0.021843	False
LmxM.08.0170.1_0_0.159766454352442_296-315_1	LmxM.08.0170.1	180.19	0	180.19	0	-7.5013	16234	52089	2.6109	0.0045149	0.99549	0.0090298	0.021843	False
LmxM.03.0020.1_48_0.33955223880597_281-262_0	LmxM.03.0020.1	180.19	0	180.19	0	-7.5013	16234	52089	2.6109	0.0045149	0.99549	0.0090298	0.021843	False
LmxM.26.2010.1_43_0.115842490842491_250-269_1	LmxM.26.2010.1	180.19	0	180.19	0	-7.5013	16234	52089	2.6109	0.0045149	0.99549	0.0090298	0.021843	False
LmxM.28.0350.1_29_0.141289437585734_97-116_1	LmxM.28.0350.1	180.19	0	180.19	0	-7.5013	16234	52089	2.6109	0.0045149	0.99549	0.0090298	0.021843	False
LmxM.33.2810.1_0_0.130320150659134_340-359_1	LmxM.33.2810.1	180.19	0	180.19	0	-7.5013	16234	52089	2.6109	0.0045149	0.99549	0.0090298	0.021843	False
Non-targeting-867	Non-target-142	180.19	0	180.19	0	-7.5013	16234	52089	2.6109	0.0045149	0.99549	0.0090298	0.021843	False
LmxM.19.0985.1_29_0.163338453661034_312-331_1	LmxM.19.0985.1-LmxM.19.0995.1	180.19	0	180.19	0	-7.5013	16234	52089	2.6109	0.0045149	0.99549	0.0090298	0.021843	False
LmxM.31.2410.1_14_0.18960244648318_1232-1251_1	LmxM.31.2410.1	180.19	0	180.19	0	-7.5013	16234	52089	2.6109	0.0045149	0.99549	0.0090298	0.021843	False
LmxM.29.2830.1_43_0.0141843971631206_27-46_1	LmxM.29.2830.1	180.19	0	180.19	0	-7.5013	16234	52089	2.6109	0.0045149	0.99549	0.0090298	0.021843	False
LmxM.29.1520.1_43_0.12848751835536_166-185_1	LmxM.29.1520.1	180.19	2.7562	180.19	2.7562	-5.592	15741	52089	2.6109	0.0045149	0.99549	0.0090298	0.021843	False
LmxM.13.1110.1_43_0.308188265635074_474-493_1	LmxM.13.1110.1	180.19	0	180.19	0	-7.5013	16234	52089	2.6109	0.0045149	0.99549	0.0090298	0.021843	False
LmxM.33.3790.1_38_0.0302099334357399_112-131_1	LmxM.33.3790.1	180.19	0	180.19	0	-7.5013	16234	52089	2.6109	0.0045149	0.99549	0.0090298	0.021843	False
Non-targeting-92	Non-target-180	180.19	2.7562	180.19	2.7562	-5.592	15741	52089	2.6109	0.0045149	0.99549	0.0090298	0.021843	False
LmxM.25.0430.1_52_0.247871643745907_750-769_1	LmxM.25.0430.1	180.19	0	180.19	0	-7.5013	16234	52089	2.6109	0.0045149	0.99549	0.0090298	0.021843	False
LmxM.24.0680.1_43_0.264069264069264_421-440_1	LmxM.24.0680.1	180.19	0	180.19	0	-7.5013	16234	52089	2.6109	0.0045149	0.99549	0.0090298	0.021843	False
LmxM.09.0540.1_14_0.325757575757576_1071-1090_1	LmxM.09.0540.1	180.19	0	180.19	0	-7.5013	16234	52089	2.6109	0.0045149	0.99549	0.0090298	0.021843	False
LmxM.19.1300.1_29_0.0350877192982456_97-78_0	LmxM.19.1300.1	180.19	0	180.19	0	-7.5013	16234	52089	2.6109	0.0045149	0.99549	0.0090298	0.021843	False
LmxM.32.0690.1_29_0.182795698924731_81-100_1	LmxM.32.0690.1	180.19	0	180.19	0	-7.5013	16234	52089	2.6109	0.0045149	0.99549	0.0090298	0.021843	False
LmxM.01.0600.1_19_0.171470805617147_921-940_1	LmxM.01.0600.1	180.19	0	180.19	0	-7.5013	16234	52089	2.6109	0.0045149	0.99549	0.0090298	0.021843	False
LmxM.25.1070.1_43_0.305393868839736_781-800_1	LmxM.25.1070.1	180.19	0	180.19	0	-7.5013	16234	52089	2.6109	0.0045149	0.99549	0.0090298	0.021843	False
LmxM.11.0270.1_38_0.130057803468208_140-121_0	LmxM.11.0270.1	180.19	0	180.19	0	-7.5013	16234	52089	2.6109	0.0045149	0.99549	0.0090298	0.021843	False
LmxM.31.2960.1_14_0.362718089990817_787-806_1	LmxM.31.2960.1	180.19	0	180.19	0	-7.5013	16234	52089	2.6109	0.0045149	0.99549	0.0090298	0.021843	False
LmxM.36.6000.1_43_0.108_333-314_0	LmxM.36.6000.1	180.19	0	180.19	0	-7.5013	16234	52089	2.6109	0.0045149	0.99549	0.0090298	0.021843	False
LmxM.26.2170.1_29_0.04578081232493_516-535_1	LmxM.26.2170.1	180.19	0	180.19	0	-7.5013	16234	52089	2.6109	0.0045149	0.99549	0.0090298	0.021843	False
LmxM.27.1770.1_0_0.0662837999521417_271-290_1	LmxM.27.1770.1	180.19	0	180.19	0	-7.5013	16234	52089	2.6109	0.0045149	0.99549	0.0090298	0.021843	False
LmxM.26.0240.1_19_0.12568306010929_73-54_0	LmxM.26.0240.1	180.19	0	180.19	0	-7.5013	16234	52089	2.6109	0.0045149	0.99549	0.0090298	0.021843	False
LmxM.30.2250.1_43_0.0884353741496599_88-107_1	LmxM.30.2250.1	180.19	2.7562	180.19	2.7562	-5.592	15741	52089	2.6109	0.0045149	0.99549	0.0090298	0.021843	False
LmxM.30.3190.1_57_0.0347648261758691_76-95_1	LmxM.36.0010.1-LmxM.30.3190.1	360.37	5.5125	360.37	5.5125	-5.7941	62963	2.0794e+05	2.6109	0.0045153	0.99548	0.0090306	0.021843	False
LmxM.28.1150.1_29_0.0745732255166217_159-178_1	LmxM.28.1150.1	360.37	5.5125	360.37	5.5125	-5.7941	62963	2.0794e+05	2.6109	0.0045153	0.99548	0.0090306	0.021843	False
LmxM.14.0625.1_52_0.116519174041298_71-90_1	LmxM.14.0625.1	360.37	5.5125	360.37	5.5125	-5.7941	62963	2.0794e+05	2.6109	0.0045153	0.99548	0.0090306	0.021843	False
LmxM.13.1570.1_57_0.0192416525183928_25-44_1	LmxM.13.1570.1	359.76	5.5125	359.76	5.5125	-5.7917	62747	2.0723e+05	2.6103	0.004523	0.99548	0.009046	0.021843	False
LmxM.19.1320.1_29_0.152439024390244_228-209_0	LmxM.19.1320.1-LmxM.19.1345.1-LmxM.19.1345apartial.1	359.76	5.5125	359.76	5.5125	-5.7917	62747	2.0723e+05	2.6103	0.004523	0.99548	0.009046	0.021843	False
LmxM.29.1090.1_19_0.0205179952909519_58-77_1	LmxM.29.1090.1	179.58	0	179.58	0	-7.4965	16124	51737	2.6098	0.0045303	0.99547	0.0090606	0.021843	False
LmxM.20.1160.1_52_0.338926174496644_306-287_0	LmxM.20.1160.1	179.58	0	179.58	0	-7.4965	16124	51737	2.6098	0.0045303	0.99547	0.0090606	0.021843	False
LmxM.36.2360.1_43_0.301410541945063_400-419_1	LmxM.36.2360.1	179.58	2.7562	179.58	2.7562	-5.5872	15633	51737	2.6098	0.0045303	0.99547	0.0090606	0.021843	False
LmxM.33.1130.1_14_0.060106981981982_418-437_1	LmxM.33.1130.1	179.58	0	179.58	0	-7.4965	16124	51737	2.6098	0.0045303	0.99547	0.0090606	0.021843	False
LmxM.24.2010.1_29_0.0314984709480122_96-115_1	LmxM.24.2010.1	179.58	0	179.58	0	-7.4965	16124	51737	2.6098	0.0045303	0.99547	0.0090606	0.021843	False
LmxM.31.1780.1_29_0.0740740740740741_33-52_1	LmxM.31.1780.1	179.58	0	179.58	0	-7.4965	16124	51737	2.6098	0.0045303	0.99547	0.0090606	0.021843	False
LmxM.32.1880.1_57_0.473748473748474_383-402_1	LmxM.32.1880.1	179.58	0	179.58	0	-7.4965	16124	51737	2.6098	0.0045303	0.99547	0.0090606	0.021843	False
LmxM.20.1380.1_29_0.243055555555556_900-919_1	LmxM.20.1380.1	179.58	2.7562	179.58	2.7562	-5.5872	15633	51737	2.6098	0.0045303	0.99547	0.0090606	0.021843	False
LmxM.30.0020.1_19_0.193650793650794_186-167_0	LmxM.30.0020.1	179.58	0	179.58	0	-7.4965	16124	51737	2.6098	0.0045303	0.99547	0.0090606	0.021843	False
LmxM.22.0870.1_48_0.239285714285714_211-192_0	LmxM.22.0870.1	179.58	2.7562	179.58	2.7562	-5.5872	15633	51737	2.6098	0.0045303	0.99547	0.0090606	0.021843	False
LmxM.36.5380.1_0_0.183492063492063_283-302_1	LmxM.36.5380.1	179.58	0	179.58	0	-7.4965	16124	51737	2.6098	0.0045303	0.99547	0.0090606	0.021843	False
LmxM.33.0620.1_29_0.118561710398445_857-838_0	LmxM.33.0620.1	179.58	0	179.58	0	-7.4965	16124	51737	2.6098	0.0045303	0.99547	0.0090606	0.021843	False
LmxM.28.0760.1_29_0.467209407507915_1026-1045_1	LmxM.28.0760.1	179.58	2.7562	179.58	2.7562	-5.5872	15633	51737	2.6098	0.0045303	0.99547	0.0090606	0.021843	False
LmxM.31.3990.1_29_0.245048104131296_423-442_1	LmxM.31.3990.1	179.58	0	179.58	0	-7.4965	16124	51737	2.6098	0.0045303	0.99547	0.0090606	0.021843	False
LmxM.36.4780.1_43_0.334381551362683_312-331_1	LmxM.36.4780.1	179.58	2.7562	179.58	2.7562	-5.5872	15633	51737	2.6098	0.0045303	0.99547	0.0090606	0.021843	False
LmxM.32.0890.1_52_0.168115942028985_49-68_1	LmxM.32.0890.1	179.58	0	179.58	0	-7.4965	16124	51737	2.6098	0.0045303	0.99547	0.0090606	0.021843	False
LmxM.33.4620.1_52_0.288445552784705_688-707_1	LmxM.33.4620.1	179.58	0	179.58	0	-7.4965	16124	51737	2.6098	0.0045303	0.99547	0.0090606	0.021843	False
LmxM.13.0790.1_14_0.256372549019608_518-537_1	LmxM.13.0790.1	179.58	0	179.58	0	-7.4965	16124	51737	2.6098	0.0045303	0.99547	0.0090606	0.021843	False
Non-targeting-653	Non-target-114	179.58	2.7562	179.58	2.7562	-5.5872	15633	51737	2.6098	0.0045303	0.99547	0.0090606	0.021843	False
LmxM.14.0870.1_29_0.0237538940809969_54-73_1	LmxM.14.0870.1	179.58	2.7562	179.58	2.7562	-5.5872	15633	51737	2.6098	0.0045303	0.99547	0.0090606	0.021843	False
Non-targeting-52	Non-target-105	179.58	0	179.58	0	-7.4965	16124	51737	2.6098	0.0045303	0.99547	0.0090606	0.021843	False
LmxM.22.1480.1_74_0.248_197-178_0	LmxM.22.1480.1	179.58	0	179.58	0	-7.4965	16124	51737	2.6098	0.0045303	0.99547	0.0090606	0.021843	False
LmxM.31.1410.1_0_0.0373073803730738_42-61_1	LmxM.31.1410.1	179.58	2.7562	179.58	2.7562	-5.5872	15633	51737	2.6098	0.0045303	0.99547	0.0090606	0.021843	False
LmxM.21.0950.1_43_0.214901960784314_267-286_1	LmxM.21.0950.1	179.58	2.7562	179.58	2.7562	-5.5872	15633	51737	2.6098	0.0045303	0.99547	0.0090606	0.021843	False
LmxM.08_29.0050.1_29_0.161961367013373_331-312_0	LmxM.08_29.0050.1	179.58	0	179.58	0	-7.4965	16124	51737	2.6098	0.0045303	0.99547	0.0090606	0.021843	False
LmxM.30.1880.1_52_0.00602636534839925_45133_1	LmxM.30.1880.1	179.58	0	179.58	0	-7.4965	16124	51737	2.6098	0.0045303	0.99547	0.0090606	0.021843	False
LmxM.26.1755.1_71_0.229221347331584_251-270_1	LmxM.26.1755.1	179.58	0	179.58	0	-7.4965	16124	51737	2.6098	0.0045303	0.99547	0.0090606	0.021843	False
LmxM.09.0891.1_67_0.374677002583979_135-154_1	LmxM.09.0891.1-LmxM.30.1900.1-LmxM.30.2030.1	179.58	0	179.58	0	-7.4965	16124	51737	2.6098	0.0045303	0.99547	0.0090606	0.021843	False
LmxM.23.0355.1_52_0.148047229791099_153-172_1	LmxM.23.0355.1	179.58	0	179.58	0	-7.4965	16124	51737	2.6098	0.0045303	0.99547	0.0090606	0.021843	False
LmxM.34.0370.1_43_0.244663382594417_291-310_1	LmxM.34.0370.1	179.58	0	179.58	0	-7.4965	16124	51737	2.6098	0.0045303	0.99547	0.0090606	0.021843	False
LmxM.34.0350.1_33_0.328125_696-677_0	LmxM.34.0350.1	179.58	2.7562	179.58	2.7562	-5.5872	15633	51737	2.6098	0.0045303	0.99547	0.0090606	0.021843	False
LmxM.27.2400.1_29_0.109151973131822_123-142_1	LmxM.27.2400.1	179.58	0	179.58	0	-7.4965	16124	51737	2.6098	0.0045303	0.99547	0.0090606	0.021843	False
LmxM.34.0550.1_29_0.195168467895741_928-909_0	LmxM.34.0550.1	179.58	0	179.58	0	-7.4965	16124	51737	2.6098	0.0045303	0.99547	0.0090606	0.021843	False
LmxM.21.1810.1_29_0.438709677419355_615-596_0	LmxM.21.1810.1	179.58	0	179.58	0	-7.4965	16124	51737	2.6098	0.0045303	0.99547	0.0090606	0.021843	False
LmxM.18.0870.1_71_0.464512040557668_726-745_1	LmxM.18.0870.1	179.58	0	179.58	0	-7.4965	16124	51737	2.6098	0.0045303	0.99547	0.0090606	0.021843	False
LmxM.26.1460.1_71_0.429141716566866_422-441_1	LmxM.26.1460.1	179.58	0	179.58	0	-7.4965	16124	51737	2.6098	0.0045303	0.99547	0.0090606	0.021843	False
LmxM.29.1370.1_43_0.123020257826888_325-344_1	LmxM.29.1370.1	179.58	0	179.58	0	-7.4965	16124	51737	2.6098	0.0045303	0.99547	0.0090606	0.021843	False
LmxM.15.0440a.1_52_0.216291024120206_543-562_1	LmxM.15.0440a.1-LmxM.15.0440b.1	179.58	0	179.58	0	-7.4965	16124	51737	2.6098	0.0045303	0.99547	0.0090606	0.021843	False
LmxM.26.0330.1_0_0.0319227913882702_38-57_1	LmxM.26.0330.1	179.58	0	179.58	0	-7.4965	16124	51737	2.6098	0.0045303	0.99547	0.0090606	0.021843	False
LmxM.06.0690.1_14_0.291407061266874_2242-2261_1	LmxM.06.0690.1	179.58	0	179.58	0	-7.4965	16124	51737	2.6098	0.0045303	0.99547	0.0090606	0.021843	False
LmxM.23.1200.1_43_0.192517006802721_274-293_1	LmxM.23.1200.1	179.58	0	179.58	0	-7.4965	16124	51737	2.6098	0.0045303	0.99547	0.0090606	0.021843	False
LmxM.29.2290.1_0_0.133798140770252_399-418_1	LmxM.29.2290.1	179.58	2.7562	179.58	2.7562	-5.5872	15633	51737	2.6098	0.0045303	0.99547	0.0090606	0.021843	False
LmxM.33.2650.1_52_0.0711548987411056_120-139_1	LmxM.33.2650.1	179.58	0	179.58	0	-7.4965	16124	51737	2.6098	0.0045303	0.99547	0.0090606	0.021843	False
LmxM.31.2960.1_14_0.0955004591368228_198-217_1	LmxM.31.2960.1	179.58	0	179.58	0	-7.4965	16124	51737	2.6098	0.0045303	0.99547	0.0090606	0.021843	False
LmxM.10.1130.1_33_0.0994113799869196_465-446_0	LmxM.10.1130.1	179.58	0	179.58	0	-7.4965	16124	51737	2.6098	0.0045303	0.99547	0.0090606	0.021843	False
LmxM.28.1190.1_38_0.138179436804191_204-223_1	LmxM.28.1190.1	179.58	0	179.58	0	-7.4965	16124	51737	2.6098	0.0045303	0.99547	0.0090606	0.021843	False
LmxM.32.0030.1_0_0.154997007779773_255-274_1	LmxM.32.0030.1	179.58	0	179.58	0	-7.4965	16124	51737	2.6098	0.0045303	0.99547	0.0090606	0.021843	False
LmxM.08.0801.1_43_0.124531835205993_126-145_1	LmxM.08.0801.1	179.58	0	179.58	0	-7.4965	16124	51737	2.6098	0.0045303	0.99547	0.0090606	0.021843	False
LmxM.06.1220.1_33_0.207332490518331_499-480_0	LmxM.06.1220.1	179.58	0	179.58	0	-7.4965	16124	51737	2.6098	0.0045303	0.99547	0.0090606	0.021843	False
LmxM.22.1470.1_38_0.113602391629297_155-136_0	LmxM.22.1470.1	179.58	0	179.58	0	-7.4965	16124	51737	2.6098	0.0045303	0.99547	0.0090606	0.021843	False
LmxM.15.0200.1_52_0.257100149476831_166-185_1	LmxM.15.0200.1-LmxM.33.0860.1	179.58	2.7562	179.58	2.7562	-5.5872	15633	51737	2.6098	0.0045303	0.99547	0.0090606	0.021843	False
LmxM.32.2260.1_38_0.0483496048349605_204-223_1	LmxM.32.2260.1	179.58	0	179.58	0	-7.4965	16124	51737	2.6098	0.0045303	0.99547	0.0090606	0.021843	False
Non-targeting-588	Non-target-118	179.58	0	179.58	0	-7.4965	16124	51737	2.6098	0.0045303	0.99547	0.0090606	0.021843	False
LmxM.19.0740.1_43_0.137211036539896_180-199_1	LmxM.19.0740.1	179.58	0	179.58	0	-7.4965	16124	51737	2.6098	0.0045303	0.99547	0.0090606	0.021843	False
LmxM.18.1450.1_29_0.426191654296553_2577-2596_1	LmxM.18.1450.1	179.58	0	179.58	0	-7.4965	16124	51737	2.6098	0.0045303	0.99547	0.0090606	0.021843	False
LmxM.16.0260.1_60_0.214381720430108_313-332_1	LmxM.16.0260.1	179.58	0	179.58	0	-7.4965	16124	51737	2.6098	0.0045303	0.99547	0.0090606	0.021843	False
LmxM.23.0730.1_33_0.248888888888889_441-460_1	LmxM.23.0730.1	179.58	0	179.58	0	-7.4965	16124	51737	2.6098	0.0045303	0.99547	0.0090606	0.021843	False
LmxM.04.1180.1_14_0.228937728937729_1628-1609_0	LmxM.04.1180.1	179.58	0	179.58	0	-7.4965	16124	51737	2.6098	0.0045303	0.99547	0.0090606	0.021843	False
LmxM.29.1950.1_38_0.139307649357901_495-514_1	LmxM.29.1950.1	179.58	0	179.58	0	-7.4965	16124	51737	2.6098	0.0045303	0.99547	0.0090606	0.021843	False
LmxM.30.2930.1_62_0.458167330677291_355-336_0	LmxM.30.2930.1	179.58	0	179.58	0	-7.4965	16124	51737	2.6098	0.0045303	0.99547	0.0090606	0.021843	False
LmxM.23.1480.1_67_0.2289972899729_160-179_1	LmxM.23.1480.1	179.58	0	179.58	0	-7.4965	16124	51737	2.6098	0.0045303	0.99547	0.0090606	0.021843	False
LmxM.27.2010.1_43_0.445767195767196_329-348_1	LmxM.27.2010.1	179.58	0	179.58	0	-7.4965	16124	51737	2.6098	0.0045303	0.99547	0.0090606	0.021843	False
LmxM.36.6450.1_81_0.456228956228956_263-282_1	LmxM.36.6450.1	359.15	5.5125	359.15	5.5125	-5.7893	62531	2.0653e+05	2.6097	0.0045307	0.99547	0.0090615	0.021843	False
LmxM.34.1490.1_29_0.0194647201946472_45291_1	LmxM.34.1490.1	359.15	5.5125	359.15	5.5125	-5.7893	62531	2.0653e+05	2.6097	0.0045307	0.99547	0.0090615	0.021843	False
LmxM.24.1090.1_38_0.0246212121212121_42-23_0	LmxM.24.1090.1	121.55	523.69	121.55	523.69	2.0981	80857	23747	2.6096	0.99423	0.0057748	0.01155	0.021873	True
LmxM.21.0845.1_52_0.138364779874214_80-99_1	LmxM.21.0845.1	358.54	5.5125	358.54	5.5125	-5.7868	62315	2.0583e+05	2.6091	0.0045385	0.99546	0.009077	0.021843	False
LmxM.04.0570.1_14_0.265924956369983_1212-1231_1	LmxM.04.0570.1	178.97	0	178.97	0	-7.4916	16014	51386	2.6086	0.0045459	0.99545	0.0090917	0.021843	False
LmxM.15.0230.1_57_0.0755252697331062_123-142_1	LmxM.15.0230.1	178.97	0	178.97	0	-7.4916	16014	51386	2.6086	0.0045459	0.99545	0.0090917	0.021843	False
LmxM.27.1600.1_71_0.211567732115677_130-149_1	LmxM.27.1600.1	178.97	0	178.97	0	-7.4916	16014	51386	2.6086	0.0045459	0.99545	0.0090917	0.021843	False
LmxM.34.2660.1_43_0.127420998980632_244-263_1	LmxM.34.2660.1	178.97	0	178.97	0	-7.4916	16014	51386	2.6086	0.0045459	0.99545	0.0090917	0.021843	False
LmxM.28.1090.1_43_0.251146788990826_660-641_0	LmxM.28.1090.1	178.97	0	178.97	0	-7.4916	16014	51386	2.6086	0.0045459	0.99545	0.0090917	0.021843	False
LmxM.31.0477.1_71_0.42483660130719_122-141_1	LmxM.31.0477.1	178.97	0	178.97	0	-7.4916	16014	51386	2.6086	0.0045459	0.99545	0.0090917	0.021843	False
LmxM.21.1360.1_43_0.0875232774674116_90-109_1	LmxM.21.1360.1	178.97	0	178.97	0	-7.4916	16014	51386	2.6086	0.0045459	0.99545	0.0090917	0.021843	False
LmxM.36.4895.1_57_0.411411411411411_267-286_1	LmxM.36.4895.1	178.97	0	178.97	0	-7.4916	16014	51386	2.6086	0.0045459	0.99545	0.0090917	0.021843	False
LmxM.03.0680.1_43_0.178861788617886_145-164_1	LmxM.03.0680.1	178.97	0	178.97	0	-7.4916	16014	51386	2.6086	0.0045459	0.99545	0.0090917	0.021843	False
LmxM.17.0920.1_14_0.380892078232728_2703-2722_1	LmxM.17.0920.1	178.97	0	178.97	0	-7.4916	16014	51386	2.6086	0.0045459	0.99545	0.0090917	0.021843	False
LmxM.26.2460.1_29_0.194381169324222_251-270_1	LmxM.26.2460.1	178.97	0	178.97	0	-7.4916	16014	51386	2.6086	0.0045459	0.99545	0.0090917	0.021843	False
LmxM.33.3400.1_57_0.0353063343717549_24-43_1	LmxM.33.3400.1	178.97	0	178.97	0	-7.4916	16014	51386	2.6086	0.0045459	0.99545	0.0090917	0.021843	False
LmxM.02.0630.1_37_0.323737373737374_644-625_0	LmxM.02.0630.1	178.97	0	178.97	0	-7.4916	16014	51386	2.6086	0.0045459	0.99545	0.0090917	0.021843	False
LmxM.27.0700.1_57_0.0228108903605592_22-41_1	LmxM.27.0700.1	178.97	0	178.97	0	-7.4916	16014	51386	2.6086	0.0045459	0.99545	0.0090917	0.021843	False
LmxM.28.0740.1_29_0.19831223628692_228-247_1	LmxM.28.0740.1	178.97	0	178.97	0	-7.4916	16014	51386	2.6086	0.0045459	0.99545	0.0090917	0.021843	False
LmxM.30.1770.1_33_0.281423441070846_858-877_1	LmxM.30.1770.1	178.97	0	178.97	0	-7.4916	16014	51386	2.6086	0.0045459	0.99545	0.0090917	0.021843	False
LmxM.25.0860.1_38_0.0924839340597932_327-346_1	LmxM.25.0860.1	178.97	0	178.97	0	-7.4916	16014	51386	2.6086	0.0045459	0.99545	0.0090917	0.021843	False
Non-targeting-663	Non-target-53	178.97	0	178.97	0	-7.4916	16014	51386	2.6086	0.0045459	0.99545	0.0090917	0.021843	False
LmxM.28.1390.1_29_0.0422812192723697_36-55_1	LmxM.28.1390.1	178.97	0	178.97	0	-7.4916	16014	51386	2.6086	0.0045459	0.99545	0.0090917	0.021843	False
LmxM.04.1110.1_0_0.0585437248444932_153-172_1	LmxM.04.1110.1	178.97	2.7562	178.97	2.7562	-5.5823	15525	51386	2.6086	0.0045459	0.99545	0.0090917	0.021843	False
LmxM.34.3160.1_71_0.463768115942029_249-268_1	LmxM.34.3160.1	178.97	2.7562	178.97	2.7562	-5.5823	15525	51386	2.6086	0.0045459	0.99545	0.0090917	0.021843	False
LmxM.30.2980.1_29_0.252361673414305_739-758_1	LmxM.30.2980.1	178.97	2.7562	178.97	2.7562	-5.5823	15525	51386	2.6086	0.0045459	0.99545	0.0090917	0.021843	False
LmxM.08.0760.1_81_0.44702842377261_336-355_1	LmxM.08.0760.1-LmxM.30.0452c.1	178.97	2.7562	178.97	2.7562	-5.5823	15525	51386	2.6086	0.0045459	0.99545	0.0090917	0.021843	False
LmxM.01.0470.1_57_0.238641798182688_490-509_1	LmxM.01.0470.1	178.97	2.7562	178.97	2.7562	-5.5823	15525	51386	2.6086	0.0045459	0.99545	0.0090917	0.021843	False
LmxM.36.2360.1_43_0.0252412769116555_28-47_1	LmxM.36.2360.1	178.97	0	178.97	0	-7.4916	16014	51386	2.6086	0.0045459	0.99545	0.0090917	0.021843	False
LmxM.27.0530.1_48_0.494677871148459_879-898_1	LmxM.27.0530.1	178.97	0	178.97	0	-7.4916	16014	51386	2.6086	0.0045459	0.99545	0.0090917	0.021843	False
LmxM.14.0980.1_29_0.0638409209837781_125-106_0	LmxM.14.0980.1	178.97	0	178.97	0	-7.4916	16014	51386	2.6086	0.0045459	0.99545	0.0090917	0.021843	False
LmxM.33.2910.1_29_0.0676567656765677_78-97_1	LmxM.33.2910.1	178.97	0	178.97	0	-7.4916	16014	51386	2.6086	0.0045459	0.99545	0.0090917	0.021843	False
LmxM.36.6810.1_14_0.283333333333333_130-149_1	LmxM.36.6810.1	178.97	0	178.97	0	-7.4916	16014	51386	2.6086	0.0045459	0.99545	0.0090917	0.021843	False
Non-targeting-322	Non-target-43	178.97	0	178.97	0	-7.4916	16014	51386	2.6086	0.0045459	0.99545	0.0090917	0.021843	False
LmxM.28.2050.1_29_0.315054835493519_959-940_0	LmxM.28.2050.1	178.97	2.7562	178.97	2.7562	-5.5823	15525	51386	2.6086	0.0045459	0.99545	0.0090917	0.021843	False
LmxM.22.1310.1_0_0.148148148148148_501-520_1	LmxM.22.1310.1	178.97	0	178.97	0	-7.4916	16014	51386	2.6086	0.0045459	0.99545	0.0090917	0.021843	False
LmxM.10.0330.1_48_0.422427035330261_546-565_1	LmxM.10.0330.1	178.97	2.7562	178.97	2.7562	-5.5823	15525	51386	2.6086	0.0045459	0.99545	0.0090917	0.021843	False
LmxM.31.0260.1_0_0.00317926143311323_45197_1	LmxM.31.0260.1	178.97	0	178.97	0	-7.4916	16014	51386	2.6086	0.0045459	0.99545	0.0090917	0.021843	False
LmxM.14.0900.1_29_0.181693989071038_529-548_1	LmxM.14.0900.1	178.97	0	178.97	0	-7.4916	16014	51386	2.6086	0.0045459	0.99545	0.0090917	0.021843	False
LmxM.26.1510.1_14_0.225813134452041_1084-1103_1	LmxM.26.1510.1	178.97	0	178.97	0	-7.4916	16014	51386	2.6086	0.0045459	0.99545	0.0090917	0.021843	False
LmxM.31.0490.1_43_0.290849673202614_171-190_1	LmxM.31.0490.1	178.97	0	178.97	0	-7.4916	16014	51386	2.6086	0.0045459	0.99545	0.0090917	0.021843	False
LmxM.34.0430.1_57_0.424029920523609_904-923_1	LmxM.34.0430.1	178.97	0	178.97	0	-7.4916	16014	51386	2.6086	0.0045459	0.99545	0.0090917	0.021843	False
LmxM.08.1030.1_57_0.461322081575246_324-343_1	LmxM.08.1060.1-LmxM.08.1070.1-LmxM.08.1080.1-LmxM.08.1030.1-LmxM.08.1030a.1-LmxM.08.1040.1-LmxM.08.1040b.1-LmxM.08.1040c.1-LmxM.08.1070partial.1	178.97	0	178.97	0	-7.4916	16014	51386	2.6086	0.0045459	0.99545	0.0090917	0.021843	False
LmxM.29.2090.1_33_0.3525_430-411_0	LmxM.29.2090.1	178.97	0	178.97	0	-7.4916	16014	51386	2.6086	0.0045459	0.99545	0.0090917	0.021843	False
LmxM.36.5990.1_29_0.161458333333333_305-324_1	LmxM.36.5990.1	178.97	0	178.97	0	-7.4916	16014	51386	2.6086	0.0045459	0.99545	0.0090917	0.021843	False
LmxM.29.2840.1_29_0.0533333333333333_49-68_1	LmxM.29.2840.1	178.97	0	178.97	0	-7.4916	16014	51386	2.6086	0.0045459	0.99545	0.0090917	0.021843	False
LmxM.20.0790.1_29_0.342579750346741_750-731_0	LmxM.20.0790.1	178.97	0	178.97	0	-7.4916	16014	51386	2.6086	0.0045459	0.99545	0.0090917	0.021843	False
LmxM.07.0050.1_33_0.305959805959806_877-896_1	LmxM.07.0050.1	178.97	0	178.97	0	-7.4916	16014	51386	2.6086	0.0045459	0.99545	0.0090917	0.021843	False
LmxM.32.0620.1_0_0.0473047304730473_36-55_1	LmxM.32.0620.1	178.97	0	178.97	0	-7.4916	16014	51386	2.6086	0.0045459	0.99545	0.0090917	0.021843	False
LmxM.13.1460.1_46_0.0822695035460993_51-70_1	LmxM.13.1460.1	178.97	2.7562	178.97	2.7562	-5.5823	15525	51386	2.6086	0.0045459	0.99545	0.0090917	0.021843	False
LmxM.08_29.2090.1_0_0.102516115616552_486-505_1	LmxM.08_29.2090.1	178.97	0	178.97	0	-7.4916	16014	51386	2.6086	0.0045459	0.99545	0.0090917	0.021843	False
LmxM.34.4120.1_0_0.0524984187223276_162-181_1	LmxM.34.4120.1	178.97	0	178.97	0	-7.4916	16014	51386	2.6086	0.0045459	0.99545	0.0090917	0.021843	False
LmxM.10.0630.1_29_0.0171365395245992_24-43_1	LmxM.10.0630.1	178.97	0	178.97	0	-7.4916	16014	51386	2.6086	0.0045459	0.99545	0.0090917	0.021843	False
LmxM.30.2370.1_57_0.100255427841635_147-166_1	LmxM.30.2370.1	178.97	0	178.97	0	-7.4916	16014	51386	2.6086	0.0045459	0.99545	0.0090917	0.021843	False
LmxM.32.1710.1_57_0.314092563702548_594-613_1	LmxM.32.1710.1	178.97	0	178.97	0	-7.4916	16014	51386	2.6086	0.0045459	0.99545	0.0090917	0.021843	False
LmxM.34.3520.1_67_0.498783454987835_816-835_1	LmxM.34.3520.1	178.97	0	178.97	0	-7.4916	16014	51386	2.6086	0.0045459	0.99545	0.0090917	0.021843	False
LmxM.31.0910.1_52_0.100830367734282_76-95_1	LmxM.31.0910.1	178.97	0	178.97	0	-7.4916	16014	51386	2.6086	0.0045459	0.99545	0.0090917	0.021843	False
LmxM.30.0280.1_67_0.211500974658869_207-226_1	LmxM.30.0280.1	178.97	0	178.97	0	-7.4916	16014	51386	2.6086	0.0045459	0.99545	0.0090917	0.021843	False
LmxM.30.2840.1_67_0.473593073593074_543-562_1	LmxM.30.2840.1	178.97	2.7562	178.97	2.7562	-5.5823	15525	51386	2.6086	0.0045459	0.99545	0.0090917	0.021843	False
LmxM.26.1730.1_19_0.111111111111111_346-327_0	LmxM.26.1730.1	357.93	5.5125	357.93	5.5125	-5.7844	62099	2.0513e+05	2.6086	0.0045463	0.99545	0.0090925	0.021843	False
LmxM.28.2930.1_33_0.23718820861678_519-538_1	LmxM.28.2930.1	357.93	5.5125	357.93	5.5125	-5.7844	62099	2.0513e+05	2.6086	0.0045463	0.99545	0.0090925	0.021843	False
LmxM.10.0830.1_33_0.207698319656116_1060-1079_1	LmxM.10.0830.1	357.32	5.5125	357.32	5.5125	-5.7819	61884	2.0443e+05	2.608	0.0045541	0.99545	0.0091082	0.021843	False
Non-targeting-536	Non-target-170	178.35	0	178.35	0	-7.4867	15905	51037	2.6074	0.0045615	0.99544	0.009123	0.021843	False
LmxM.25.0270.1_38_0.0202195262853842_63-82_1	LmxM.25.0270.1	178.35	0	178.35	0	-7.4867	15905	51037	2.6074	0.0045615	0.99544	0.009123	0.021843	False
LmxM.16.0910.1_52_0.05175983436853_16-35_1	LmxM.16.0910.1	178.35	0	178.35	0	-7.4867	15905	51037	2.6074	0.0045615	0.99544	0.009123	0.021843	False
LmxM.36.3640.1_14_0.330601092896175_114-133_1	LmxM.36.3640.1	178.35	0	178.35	0	-7.4867	15905	51037	2.6074	0.0045615	0.99544	0.009123	0.021843	False
LmxM.36.3170.1_43_0.247342995169082_252-271_1	LmxM.36.3170.1	178.35	0	178.35	0	-7.4867	15905	51037	2.6074	0.0045615	0.99544	0.009123	0.021843	False
LmxM.07.0250.1_14_0.286264216972878_1630-1649_1	LmxM.07.0250.1	178.35	0	178.35	0	-7.4867	15905	51037	2.6074	0.0045615	0.99544	0.009123	0.021843	False
LmxM.27.0480.1_29_0.0978747203579418_171-190_1	LmxM.27.0480.1	178.35	0	178.35	0	-7.4867	15905	51037	2.6074	0.0045615	0.99544	0.009123	0.021843	False
LmxM.18.0820.1_29_0.0166541447533183_129-148_1	LmxM.18.0820.1	178.35	0	178.35	0	-7.4867	15905	51037	2.6074	0.0045615	0.99544	0.009123	0.021843	False
LmxM.08_29.2150.1_43_0.409657320872274_516-535_1	LmxM.08_29.2150.1	178.35	0	178.35	0	-7.4867	15905	51037	2.6074	0.0045615	0.99544	0.009123	0.021843	False
Non-targeting-350	Non-target-70	178.35	0	178.35	0	-7.4867	15905	51037	2.6074	0.0045615	0.99544	0.009123	0.021843	False
LmxM.06.0520.1_14_0.16535018430753_953-934_0	LmxM.06.0520.1	178.35	0	178.35	0	-7.4867	15905	51037	2.6074	0.0045615	0.99544	0.009123	0.021843	False
LmxM.28.1870.1_14_0.371371371371371_738-757_1	LmxM.28.1870.1	178.35	2.7562	178.35	2.7562	-5.5774	15417	51037	2.6074	0.0045615	0.99544	0.009123	0.021843	False
LmxM.04.0220.1_52_0.206572769953052_216-235_1	LmxM.04.0220.1	178.35	0	178.35	0	-7.4867	15905	51037	2.6074	0.0045615	0.99544	0.009123	0.021843	False
LmxM.08_29.1585.1_81_0.413978494623656_146-165_1	LmxM.08_29.1585.1	178.35	0	178.35	0	-7.4867	15905	51037	2.6074	0.0045615	0.99544	0.009123	0.021843	False
LmxM.34.4060.1_43_0.14047619047619_114-133_1	LmxM.34.4060.1	178.35	2.7562	178.35	2.7562	-5.5774	15417	51037	2.6074	0.0045615	0.99544	0.009123	0.021843	False
LmxM.07.0640.1_43_0.218253968253968_213-232_1	LmxM.07.0640.1	178.35	0	178.35	0	-7.4867	15905	51037	2.6074	0.0045615	0.99544	0.009123	0.021843	False
LmxM.26.2610.1_38_0.147985347985348_199-218_1	LmxM.26.2610.1	178.35	0	178.35	0	-7.4867	15905	51037	2.6074	0.0045615	0.99544	0.009123	0.021843	False
LmxM.18.0880.1_33_0.0594059405940594_190-171_0	LmxM.18.0880.1	178.35	0	178.35	0	-7.4867	15905	51037	2.6074	0.0045615	0.99544	0.009123	0.021843	False
LmxM.36.6170.1_29_0.101508916323731_142-161_1	LmxM.36.6170.1	178.35	0	178.35	0	-7.4867	15905	51037	2.6074	0.0045615	0.99544	0.009123	0.021843	False
Non-targeting-816	Non-target-155	178.35	2.7562	178.35	2.7562	-5.5774	15417	51037	2.6074	0.0045615	0.99544	0.009123	0.021843	False
LmxM.32.1370.1_43_0.430685358255452_543-562_1	LmxM.32.1370.1	178.35	2.7562	178.35	2.7562	-5.5774	15417	51037	2.6074	0.0045615	0.99544	0.009123	0.021843	False
LmxM.32.0250.1_33_0.2465483234714_245-264_1	LmxM.32.0250.1	178.35	2.7562	178.35	2.7562	-5.5774	15417	51037	2.6074	0.0045615	0.99544	0.009123	0.021843	False
LmxM.30.0390.1_48_0.466242038216561_1104-1085_0	LmxM.30.0390.1	178.35	0	178.35	0	-7.4867	15905	51037	2.6074	0.0045615	0.99544	0.009123	0.021843	False
LmxM.02.0340.1_19_0.110520722635494_319-300_0	LmxM.02.0340.1	178.35	0	178.35	0	-7.4867	15905	51037	2.6074	0.0045615	0.99544	0.009123	0.021843	False
LmxM.25.0510.1_52_0.223203769140165_375-394_1	LmxM.25.0510.1	178.35	0	178.35	0	-7.4867	15905	51037	2.6074	0.0045615	0.99544	0.009123	0.021843	False
LmxM.03.0670.1_33_0.26358024691358_420-439_1	LmxM.03.0670.1	178.35	0	178.35	0	-7.4867	15905	51037	2.6074	0.0045615	0.99544	0.009123	0.021843	False
LmxM.19.0295.1_43_0.320642978003384_372-391_1	LmxM.19.0295.1	178.35	0	178.35	0	-7.4867	15905	51037	2.6074	0.0045615	0.99544	0.009123	0.021843	False
LmxM.20.1630.1_43_0.444991789819376_824-805_0	LmxM.20.1630.1	178.35	0	178.35	0	-7.4867	15905	51037	2.6074	0.0045615	0.99544	0.009123	0.021843	False
LmxM.36.5820.1_29_0.0665335994677312_93-112_1	LmxM.36.5820.1	178.35	0	178.35	0	-7.4867	15905	51037	2.6074	0.0045615	0.99544	0.009123	0.021843	False
LmxM.29.0170.1_49_0.107371794871795_209-190_0	LmxM.29.0170.1	178.35	0	178.35	0	-7.4867	15905	51037	2.6074	0.0045615	0.99544	0.009123	0.021843	False
LmxM.34.4125.1_38_0.0875995449374289_147-166_1	LmxM.34.4125.1	178.35	0	178.35	0	-7.4867	15905	51037	2.6074	0.0045615	0.99544	0.009123	0.021843	False
LmxM.28.0380.1_46_0.161153519932146_183-202_1	LmxM.28.0380.1	178.35	0	178.35	0	-7.4867	15905	51037	2.6074	0.0045615	0.99544	0.009123	0.021843	False
LmxM.06.0820.1_57_0.230833333333333_270-289_1	LmxM.06.0820.1	178.35	0	178.35	0	-7.4867	15905	51037	2.6074	0.0045615	0.99544	0.009123	0.021843	False
LmxM.22.0210.1_29_0.177069787602948_813-832_1	LmxM.22.0210.1	178.35	0	178.35	0	-7.4867	15905	51037	2.6074	0.0045615	0.99544	0.009123	0.021843	False
LmxM.25.1820.1_19_0.113716295427902_298-279_0	LmxM.25.1820.1	178.35	0	178.35	0	-7.4867	15905	51037	2.6074	0.0045615	0.99544	0.009123	0.021843	False
LmxM.17.0500.1_34_0.120873665922065_480-499_1	LmxM.17.0500.1	178.35	0	178.35	0	-7.4867	15905	51037	2.6074	0.0045615	0.99544	0.009123	0.021843	False
LmxM.08_29.0780.1_52_0.312846068660022_562-581_1	LmxM.08_29.0780.1	178.35	0	178.35	0	-7.4867	15905	51037	2.6074	0.0045615	0.99544	0.009123	0.021843	False
LmxM.22.0930.1_43_0.177040110650069_394-375_0	LmxM.22.0930.1	178.35	0	178.35	0	-7.4867	15905	51037	2.6074	0.0045615	0.99544	0.009123	0.021843	False
Non-targeting-396	Non-target-21	178.35	0	178.35	0	-7.4867	15905	51037	2.6074	0.0045615	0.99544	0.009123	0.021843	False
LmxM.17.0950.1_14_0.201721242653233_957-976_1	LmxM.17.0950.1	178.35	0	178.35	0	-7.4867	15905	51037	2.6074	0.0045615	0.99544	0.009123	0.021843	False
LmxM.08_29.0020.1_38_0.050031867431485_150-169_1	LmxM.08_29.0020.1	178.35	0	178.35	0	-7.4867	15905	51037	2.6074	0.0045615	0.99544	0.009123	0.021843	False
LmxM.03.0830.1_43_0.141325536062378_135-154_1	LmxM.03.0830.1	178.35	0	178.35	0	-7.4867	15905	51037	2.6074	0.0045615	0.99544	0.009123	0.021843	False
LmxM.30.3010.1_43_0.387290167865707_641-660_1	LmxM.30.3010.1	178.35	0	178.35	0	-7.4867	15905	51037	2.6074	0.0045615	0.99544	0.009123	0.021843	False
LmxM.34.2020.1_57_0.374774774774775_419-400_0	LmxM.34.2020.1	178.35	0	178.35	0	-7.4867	15905	51037	2.6074	0.0045615	0.99544	0.009123	0.021843	False
LmxM.34.2440.1_38_0.0339393939393939_21-40_1	LmxM.34.2440.1	178.35	0	178.35	0	-7.4867	15905	51037	2.6074	0.0045615	0.99544	0.009123	0.021843	False
LmxM.36.3810.1_29_0.154320987654321_169-188_1	LmxM.36.3810.1	178.35	0	178.35	0	-7.4867	15905	51037	2.6074	0.0045615	0.99544	0.009123	0.021843	False
LmxM.20.1330.1_38_0.164035087719298_181-200_1	LmxM.20.1330.1	178.35	0	178.35	0	-7.4867	15905	51037	2.6074	0.0045615	0.99544	0.009123	0.021843	False
LmxM.17.0430.1_38_0.0162974280621339_57-76_1	LmxM.17.0430.1	178.35	2.7562	178.35	2.7562	-5.5774	15417	51037	2.6074	0.0045615	0.99544	0.009123	0.021843	False
LmxM.28.0820.1_43_0.159708416169649_237-256_1	LmxM.28.0820.1	178.35	0	178.35	0	-7.4867	15905	51037	2.6074	0.0045615	0.99544	0.009123	0.021843	False
LmxM.26.0710.1_43_0.0428934932751727_111-130_1	LmxM.26.0710.1	178.35	2.7562	178.35	2.7562	-5.5774	15417	51037	2.6074	0.0045615	0.99544	0.009123	0.021843	False
LmxM.25.1820.1_29_0.16568972254787_420-439_1	LmxM.25.1820.1	178.35	0	178.35	0	-7.4867	15905	51037	2.6074	0.0045615	0.99544	0.009123	0.021843	False
LmxM.15.0340.1_52_0.0210884353741497_23-42_1	LmxM.15.0340.1	178.35	0	178.35	0	-7.4867	15905	51037	2.6074	0.0045615	0.99544	0.009123	0.021843	False
LmxM.02.0700.1_14_0.329779673063255_924-943_1	LmxM.02.0700.1	178.35	0	178.35	0	-7.4867	15905	51037	2.6074	0.0045615	0.99544	0.009123	0.021843	False
LmxM.34.3180.1_14_0.281519861830743_157-176_1	LmxM.34.3180.1	178.35	2.7562	178.35	2.7562	-5.5774	15417	51037	2.6074	0.0045615	0.99544	0.009123	0.021843	False
LmxM.08_29.2090.1_14_0.102516115616552_482-501_1	LmxM.08_29.2090.1	178.35	0	178.35	0	-7.4867	15905	51037	2.6074	0.0045615	0.99544	0.009123	0.021843	False
LmxM.27.2260.1_33_0.387237762237762_1335-1316_0	LmxM.27.2260.1	178.35	2.7562	178.35	2.7562	-5.5774	15417	51037	2.6074	0.0045615	0.99544	0.009123	0.021843	False
LmxM.18.0310.1_29_0.110032362459547_30-49_1	LmxM.18.0310.1	178.35	0	178.35	0	-7.4867	15905	51037	2.6074	0.0045615	0.99544	0.009123	0.021843	False
LmxM.24.0130.1_14_0.0599520383693046_90-109_1	LmxM.24.0130.1	178.35	0	178.35	0	-7.4867	15905	51037	2.6074	0.0045615	0.99544	0.009123	0.021843	False
LmxM.31.2040.1_0_0.141995030173944_396-415_1	LmxM.31.2040.1	178.35	0	178.35	0	-7.4867	15905	51037	2.6074	0.0045615	0.99544	0.009123	0.021843	False
LmxM.21.0340.1_67_0.383190883190883_528-547_1	LmxM.21.0340.1	178.35	0	178.35	0	-7.4867	15905	51037	2.6074	0.0045615	0.99544	0.009123	0.021843	False
LmxM.34.0660.1_19_0.118577075098814_455-436_0	LmxM.34.0660.1	178.35	0	178.35	0	-7.4867	15905	51037	2.6074	0.0045615	0.99544	0.009123	0.021843	False
LmxM.24.0760.1_0_0.130268199233716_438-457_1	LmxM.24.0760.1	178.35	0	178.35	0	-7.4867	15905	51037	2.6074	0.0045615	0.99544	0.009123	0.021843	False
LmxM.32.3050.1_34_0.08199121522694_171-152_0	LmxM.32.3050.1	178.35	0	178.35	0	-7.4867	15905	51037	2.6074	0.0045615	0.99544	0.009123	0.021843	False
LmxM.32.0590.1_14_0.387366818873668_1014-1033_1	LmxM.32.0590.1	178.35	0	178.35	0	-7.4867	15905	51037	2.6074	0.0045615	0.99544	0.009123	0.021843	False
LmxM.08_29.2040.1_0_0.123012770393537_468-487_1	LmxM.08_29.2040.1	178.35	0	178.35	0	-7.4867	15905	51037	2.6074	0.0045615	0.99544	0.009123	0.021843	False
LmxM.36.2170.1_19_0.072520751419834_162-181_1	LmxM.36.2170.1	178.35	0	178.35	0	-7.4867	15905	51037	2.6074	0.0045615	0.99544	0.009123	0.021843	False
LmxM.10.1040.1_33_0.247747747747748_876-895_1	LmxM.10.1040.1	178.35	0	178.35	0	-7.4867	15905	51037	2.6074	0.0045615	0.99544	0.009123	0.021843	False
LmxM.29.1290.1_71_0.482122260668973_408-427_1	LmxM.29.1290.1	178.35	0	178.35	0	-7.4867	15905	51037	2.6074	0.0045615	0.99544	0.009123	0.021843	False
LmxM.36.2180.1_52_0.372773536895674_581-600_1	LmxM.36.2180.1	178.35	0	178.35	0	-7.4867	15905	51037	2.6074	0.0045615	0.99544	0.009123	0.021843	False
LmxM.10.0850.1_14_0.298666666666667_109-128_1	LmxM.10.0850.1	178.35	0	178.35	0	-7.4867	15905	51037	2.6074	0.0045615	0.99544	0.009123	0.021843	False
LmxM.14.0830.1_43_0.200738502853306_592-611_1	LmxM.14.0830.1	178.35	0	178.35	0	-7.4867	15905	51037	2.6074	0.0045615	0.99544	0.009123	0.021843	False
LmxM.08.0135.1_57_0.389647326507395_681-700_1	LmxM.08.0135.1	356.1	5.5125	356.1	5.5125	-5.777	61455	2.0304e+05	2.6068	0.0045698	0.99543	0.0091396	0.021843	False
LmxM.16.0090.1_29_0.405930470347648_393-412_1	LmxM.16.0090.1	356.1	5.5125	356.1	5.5125	-5.777	61455	2.0304e+05	2.6068	0.0045698	0.99543	0.0091396	0.021843	False
LmxM.34.0570.1_14_0.228228228228228_1441-1460_1	LmxM.34.0570.1	711.59	11.025	711.59	11.025	-5.889	2.4539e+05	8.0981e+05	2.6065	0.004574	0.99543	0.0091479	0.021843	False
LmxM.15.0980.1_38_0.0996222851746931_208-227_1	LmxM.15.0980.1	177.74	2.7562	177.74	2.7562	-5.5725	15310	50689	2.6062	0.0045772	0.99542	0.0091545	0.021843	False
LmxM.14.1110.1_0_0.0287406123627961_196-215_1	LmxM.14.1110.1	177.74	2.7562	177.74	2.7562	-5.5725	15310	50689	2.6062	0.0045772	0.99542	0.0091545	0.021843	False
LmxM.32.1780.1_14_0.258190008190008_1258-1277_1	LmxM.32.1780.1	177.74	0	177.74	0	-7.4818	15796	50689	2.6062	0.0045772	0.99542	0.0091545	0.021843	False
LmxM.33.3330.1_52_0.339987900786449_558-577_1	LmxM.33.3330.1	177.74	0	177.74	0	-7.4818	15796	50689	2.6062	0.0045772	0.99542	0.0091545	0.021843	False
LmxM.05.0410.1_33_0.351568198395332_960-979_1	LmxM.05.0410.1	177.74	0	177.74	0	-7.4818	15796	50689	2.6062	0.0045772	0.99542	0.0091545	0.021843	False
LmxM.24.1010.1_43_0.140965732087227_177-196_1	LmxM.24.1010.1	177.74	0	177.74	0	-7.4818	15796	50689	2.6062	0.0045772	0.99542	0.0091545	0.021843	False
LmxM.36.3350.1_43_0.0986394557823129_52-71_1	LmxM.36.3350.1	177.74	0	177.74	0	-7.4818	15796	50689	2.6062	0.0045772	0.99542	0.0091545	0.021843	False
LmxM.30.0590.1_0_0.0703030303030303_54-73_1	LmxM.30.0590.1	177.74	0	177.74	0	-7.4818	15796	50689	2.6062	0.0045772	0.99542	0.0091545	0.021843	False
LmxM.29.0510.1_19_0.0665499124343257_234-215_0	LmxM.29.0510.1	177.74	0	177.74	0	-7.4818	15796	50689	2.6062	0.0045772	0.99542	0.0091545	0.021843	False
LmxM.21.1569.1_48_0.222103004291845_629-610_0	LmxM.21.1569.1	177.74	0	177.74	0	-7.4818	15796	50689	2.6062	0.0045772	0.99542	0.0091545	0.021843	False
LmxM.34.3450.1_38_0.147839873166865_366-385_1	LmxM.34.3450.1	177.74	0	177.74	0	-7.4818	15796	50689	2.6062	0.0045772	0.99542	0.0091545	0.021843	False
LmxM.26.0690.1_29_0.119521912350598_93-74_0	LmxM.26.0690.1	177.74	0	177.74	0	-7.4818	15796	50689	2.6062	0.0045772	0.99542	0.0091545	0.021843	False
LmxM.13.1200.1_52_0.259856630824373_139-158_1	LmxM.13.1200.1	177.74	0	177.74	0	-7.4818	15796	50689	2.6062	0.0045772	0.99542	0.0091545	0.021843	False
LmxM.01.0810.1_19_0.120889748549323_381-362_0	LmxM.01.0810.1	177.74	0	177.74	0	-7.4818	15796	50689	2.6062	0.0045772	0.99542	0.0091545	0.021843	False
LmxM.13.1100.1_0_0.0752788104089219_250-231_0	LmxM.13.1100.1	177.74	0	177.74	0	-7.4818	15796	50689	2.6062	0.0045772	0.99542	0.0091545	0.021843	False
LmxM.36.3940.1_67_0.379646556977453_1238-1257_1	LmxM.36.3940.1	177.74	0	177.74	0	-7.4818	15796	50689	2.6062	0.0045772	0.99542	0.0091545	0.021843	False
LmxM.25.0470.1_29_0.118757259001161_406-425_1	LmxM.25.0470.1	177.74	0	177.74	0	-7.4818	15796	50689	2.6062	0.0045772	0.99542	0.0091545	0.021843	False
LmxM.23.0740.1_52_0.22848200312989_289-308_1	LmxM.23.0740.1	177.74	0	177.74	0	-7.4818	15796	50689	2.6062	0.0045772	0.99542	0.0091545	0.021843	False
LmxM.36.6130.1_14_0.342650103519669_327-346_1	LmxM.36.6130.1	177.74	0	177.74	0	-7.4818	15796	50689	2.6062	0.0045772	0.99542	0.0091545	0.021843	False
LmxM.17.0350.1_33_0.259203227433182_507-526_1	LmxM.17.0350.1	177.74	0	177.74	0	-7.4818	15796	50689	2.6062	0.0045772	0.99542	0.0091545	0.021843	False
LmxM.23.0950.1_43_0.130742049469965_232-213_0	LmxM.23.0950.1	177.74	0	177.74	0	-7.4818	15796	50689	2.6062	0.0045772	0.99542	0.0091545	0.021843	False
LmxM.08_29.0420.1_62_0.116872427983539_132-151_1	LmxM.08_29.0420.1	177.74	2.7562	177.74	2.7562	-5.5725	15310	50689	2.6062	0.0045772	0.99542	0.0091545	0.021843	False
LmxM.29.1810.1_14_0.0395713601532567_652-671_1	LmxM.29.1810.1	177.74	0	177.74	0	-7.4818	15796	50689	2.6062	0.0045772	0.99542	0.0091545	0.021843	False
LmxM.01.0430.1_52_0.329343971631206_746-727_0	LmxM.01.0430.1	177.74	0	177.74	0	-7.4818	15796	50689	2.6062	0.0045772	0.99542	0.0091545	0.021843	False
LmxM.08_29.1640.1_43_0.127873563218391_168-187_1	LmxM.08_29.1640.1	177.74	2.7562	177.74	2.7562	-5.5725	15310	50689	2.6062	0.0045772	0.99542	0.0091545	0.021843	False
LmxM.29.3230.1_57_0.47887323943662_208-189_0	LmxM.29.3230.1	177.74	0	177.74	0	-7.4818	15796	50689	2.6062	0.0045772	0.99542	0.0091545	0.021843	False
Non-targeting-631	Non-target-130	177.74	2.7562	177.74	2.7562	-5.5725	15310	50689	2.6062	0.0045772	0.99542	0.0091545	0.021843	False
LmxM.31.3860.1_19_0.0625227190112686_167-186_1	LmxM.31.3860.1	177.74	0	177.74	0	-7.4818	15796	50689	2.6062	0.0045772	0.99542	0.0091545	0.021843	False
LmxM.19.0070.1_67_0.239096573208723_297-316_1	LmxM.19.0070.1	177.74	2.7562	177.74	2.7562	-5.5725	15310	50689	2.6062	0.0045772	0.99542	0.0091545	0.021843	False
LmxM.29.0440.1_38_0.0581761006289308_30-49_1	LmxM.29.0440.1	177.74	0	177.74	0	-7.4818	15796	50689	2.6062	0.0045772	0.99542	0.0091545	0.021843	False
LmxM.25.1570.1_14_0.152401746724891_1056-1037_0	LmxM.25.1570.1	177.74	2.7562	177.74	2.7562	-5.5725	15310	50689	2.6062	0.0045772	0.99542	0.0091545	0.021843	False
LmxM.36.2080.1_29_0.109571465229664_421-440_1	LmxM.36.2080.1	177.74	0	177.74	0	-7.4818	15796	50689	2.6062	0.0045772	0.99542	0.0091545	0.021843	False
LmxM.29.1010.1_29_0.145975887911372_441-460_1	LmxM.29.1010.1	177.74	0	177.74	0	-7.4818	15796	50689	2.6062	0.0045772	0.99542	0.0091545	0.021843	False
LmxM.28.0960.1_0_0.0298850574712644_45228_1	LmxM.28.0960.1	177.74	0	177.74	0	-7.4818	15796	50689	2.6062	0.0045772	0.99542	0.0091545	0.021843	False
LmxM.31.3680.1_57_0.283154121863799_308-327_1	LmxM.31.3680.1	177.74	2.7562	177.74	2.7562	-5.5725	15310	50689	2.6062	0.0045772	0.99542	0.0091545	0.021843	False
LmxM.34.4870.1_0_0.147333333333333_438-457_1	LmxM.34.4870.1	177.74	2.7562	177.74	2.7562	-5.5725	15310	50689	2.6062	0.0045772	0.99542	0.0091545	0.021843	False
LmxM.07.0910.1_0_0.183832879200727_1005-1024_1	LmxM.07.0910.1	177.74	0	177.74	0	-7.4818	15796	50689	2.6062	0.0045772	0.99542	0.0091545	0.021843	False
LmxM.15.1390.1_57_0.214444444444444_188-207_1	LmxM.15.1390.1	177.74	2.7562	177.74	2.7562	-5.5725	15310	50689	2.6062	0.0045772	0.99542	0.0091545	0.021843	False
Non-targeting-974	Non-target-176	177.74	0	177.74	0	-7.4818	15796	50689	2.6062	0.0045772	0.99542	0.0091545	0.021843	False
LmxM.32.0620.1_71_0.435643564356436_405-386_0	LmxM.32.0620.1	177.74	0	177.74	0	-7.4818	15796	50689	2.6062	0.0045772	0.99542	0.0091545	0.021843	False
LmxM.17.0520.1_33_0.250733752620545_592-611_1	LmxM.17.0520.1	177.74	0	177.74	0	-7.4818	15796	50689	2.6062	0.0045772	0.99542	0.0091545	0.021843	False
LmxM.18.0830.1_14_0.0777659950512549_211-230_1	LmxM.18.0830.1	177.74	0	177.74	0	-7.4818	15796	50689	2.6062	0.0045772	0.99542	0.0091545	0.021843	False
LmxM.31.0210.1_43_0.149403640929065_231-250_1	LmxM.31.0210.1	177.74	0	177.74	0	-7.4818	15796	50689	2.6062	0.0045772	0.99542	0.0091545	0.021843	False
LmxM.27.0040.1_60_0.159657320872274_195-214_1	LmxM.27.0040.1	177.74	0	177.74	0	-7.4818	15796	50689	2.6062	0.0045772	0.99542	0.0091545	0.021843	False
LmxM.34.3520.1_71_0.476277372262774_791-772_0	LmxM.34.3520.1	177.74	0	177.74	0	-7.4818	15796	50689	2.6062	0.0045772	0.99542	0.0091545	0.021843	False
LmxM.04.1160.1_19_0.116303219106957_105-124_1	LmxM.04.1160.1	177.74	0	177.74	0	-7.4818	15796	50689	2.6062	0.0045772	0.99542	0.0091545	0.021843	False
LmxM.33.3050.1_0_0.0353817504655493_45291_1	LmxM.33.3050.1	177.74	0	177.74	0	-7.4818	15796	50689	2.6062	0.0045772	0.99542	0.0091545	0.021843	False
LmxM.17.1100.1_19_0.145061728395062_231-250_1	LmxM.17.1100.1	177.74	0	177.74	0	-7.4818	15796	50689	2.6062	0.0045772	0.99542	0.0091545	0.021843	False
LmxM.29.1205.1_52_0.383141762452107_94-113_1	LmxM.29.1205.1	177.74	0	177.74	0	-7.4818	15796	50689	2.6062	0.0045772	0.99542	0.0091545	0.021843	False
LmxM.27.2490.1_63_0.408805031446541_588-569_0	LmxM.27.2490.1	177.74	0	177.74	0	-7.4818	15796	50689	2.6062	0.0045772	0.99542	0.0091545	0.021843	False
LmxM.31.3110.1_43_0.0602284527518172_183-164_0	LmxM.31.3110.1	177.74	0	177.74	0	-7.4818	15796	50689	2.6062	0.0045772	0.99542	0.0091545	0.021843	False
LmxM.07.0890.1_29_0.0212652844231792_36-55_1	LmxM.07.0890.1	177.74	2.7562	177.74	2.7562	-5.5725	15310	50689	2.6062	0.0045772	0.99542	0.0091545	0.021843	False
LmxM.26.2210.1_34_0.144144144144144_387-368_0	LmxM.26.2210.1	177.74	2.7562	177.74	2.7562	-5.5725	15310	50689	2.6062	0.0045772	0.99542	0.0091545	0.021843	False
LmxM.24.0440.1_43_0.172974284327996_716-697_0	LmxM.24.0440.1-LmxM.24.0450.1	177.74	0	177.74	0	-7.4818	15796	50689	2.6062	0.0045772	0.99542	0.0091545	0.021843	False
LmxM.19.0930.1_19_0.102538410153641_303-322_1	LmxM.19.0930.1	177.74	0	177.74	0	-7.4818	15796	50689	2.6062	0.0045772	0.99542	0.0091545	0.021843	False
LmxM.30.0290.1_43_0.460562822037257_1153-1172_1	LmxM.30.0290.1	177.74	0	177.74	0	-7.4818	15796	50689	2.6062	0.0045772	0.99542	0.0091545	0.021843	False
LmxM.22.0960.1_43_0.112200435729847_407-426_1	LmxM.22.0960.1	177.74	0	177.74	0	-7.4818	15796	50689	2.6062	0.0045772	0.99542	0.0091545	0.021843	False
LmxM.16.0270.1_14_0.329811079090618_1026-1045_1	LmxM.16.0270.1	177.74	0	177.74	0	-7.4818	15796	50689	2.6062	0.0045772	0.99542	0.0091545	0.021843	False
LmxM.26.1110.1_14_0.181004872593658_2258-2277_1	LmxM.26.1110.1	177.74	0	177.74	0	-7.4818	15796	50689	2.6062	0.0045772	0.99542	0.0091545	0.021843	False
LmxM.19.1240.1_0_0.080920564216778_429-448_1	LmxM.19.1240.1	177.74	0	177.74	0	-7.4818	15796	50689	2.6062	0.0045772	0.99542	0.0091545	0.021843	False
LmxM.34.1590.1_57_0.290731145653425_497-516_1	LmxM.34.1590.1	177.74	2.7562	177.74	2.7562	-5.5725	15310	50689	2.6062	0.0045772	0.99542	0.0091545	0.021843	False
LmxM.33.2180.1_0_0.0383786114704614_172-191_1	LmxM.33.2180.1	177.74	0	177.74	0	-7.4818	15796	50689	2.6062	0.0045772	0.99542	0.0091545	0.021843	False
LmxM.23.1620.1_38_0.186514410005438_339-358_1	LmxM.23.1620.1	177.74	0	177.74	0	-7.4818	15796	50689	2.6062	0.0045772	0.99542	0.0091545	0.021843	False
LmxM.36.2740.1_38_0.0150326797385621_43-62_1	LmxM.36.2740.1	177.74	0	177.74	0	-7.4818	15796	50689	2.6062	0.0045772	0.99542	0.0091545	0.021843	False
LmxM.16.1000.1_52_0.146866589773164_371-390_1	LmxM.16.1000.1-LmxM.16.1005.1-LmxM.16.1015.1-LmxM.16.1020.1-LmxM.16.1010partial.1	177.74	2.7562	177.74	2.7562	-5.5725	15310	50689	2.6062	0.0045772	0.99542	0.0091545	0.021843	False
LmxM.20.0100.1_52_0.0986111111111111_134-153_1	LmxM.20.0100.1-LmxM.20.0110.1	177.74	0	177.74	0	-7.4818	15796	50689	2.6062	0.0045772	0.99542	0.0091545	0.021843	False
LmxM.09.0240.1_57_0.325614035087719_918-937_1	LmxM.09.0240.1	177.74	2.7562	177.74	2.7562	-5.5725	15310	50689	2.6062	0.0045772	0.99542	0.0091545	0.021843	False
LmxM.31.0850.1_0_0.137870855148342_313-332_1	LmxM.31.0850.1	177.74	0	177.74	0	-7.4818	15796	50689	2.6062	0.0045772	0.99542	0.0091545	0.021843	False
Non-targeting-712	Non-target-200	177.74	0	177.74	0	-7.4818	15796	50689	2.6062	0.0045772	0.99542	0.0091545	0.021843	False
LmxM.34.1190.1_43_0.040994623655914_57-76_1	LmxM.34.1190.1	177.74	0	177.74	0	-7.4818	15796	50689	2.6062	0.0045772	0.99542	0.0091545	0.021843	False
LmxM.31.3570.1_0_0.132468234658016_483-502_1	LmxM.31.3570.1	177.74	0	177.74	0	-7.4818	15796	50689	2.6062	0.0045772	0.99542	0.0091545	0.021843	False
LmxM.08.0190.1_43_0.0409722222222222_108-127_1	LmxM.08.0190.1	177.13	0	177.13	0	-7.4768	15688	50341	2.605	0.0045931	0.99541	0.0091862	0.021843	False
LmxM.18.1460.1_14_0.0841602352076442_218-237_1	LmxM.18.1460.1	177.13	0	177.13	0	-7.4768	15688	50341	2.605	0.0045931	0.99541	0.0091862	0.021843	False
LmxM.29.3330.1_52_0.082693947144075_87-106_1	LmxM.29.3330.1	177.13	0	177.13	0	-7.4768	15688	50341	2.605	0.0045931	0.99541	0.0091862	0.021843	False
LmxM.25.1230.1_29_0.108303249097473_724-705_0	LmxM.25.1230.1	177.13	0	177.13	0	-7.4768	15688	50341	2.605	0.0045931	0.99541	0.0091862	0.021843	False
LmxM.31.3090.1_29_0.12664907651715_579-560_0	LmxM.31.3090.1	177.13	0	177.13	0	-7.4768	15688	50341	2.605	0.0045931	0.99541	0.0091862	0.021843	False
LmxM.18.0070.1_33_0.289655172413793_636-617_0	LmxM.18.0070.1	177.13	0	177.13	0	-7.4768	15688	50341	2.605	0.0045931	0.99541	0.0091862	0.021843	False
LmxM.36.3340.1_14_0.179578392621871_1354-1373_1	LmxM.36.3340.1	177.13	0	177.13	0	-7.4768	15688	50341	2.605	0.0045931	0.99541	0.0091862	0.021843	False
LmxM.25.2310.1_63_0.430795847750865_751-732_0	LmxM.25.2310.1	177.13	0	177.13	0	-7.4768	15688	50341	2.605	0.0045931	0.99541	0.0091862	0.021843	False
LmxM.21.0120.1_29_0.421839786928908_2053-2072_1	LmxM.21.0120.1	177.13	2.7562	177.13	2.7562	-5.5675	15204	50341	2.605	0.0045931	0.99541	0.0091862	0.021843	False
LmxM.22.1250.1_52_0.100294985250737_127-146_1	LmxM.22.1250.1	177.13	0	177.13	0	-7.4768	15688	50341	2.605	0.0045931	0.99541	0.0091862	0.021843	False
LmxM.33.1350.1_38_0.0385057471264368_63-82_1	LmxM.33.1350.1	177.13	0	177.13	0	-7.4768	15688	50341	2.605	0.0045931	0.99541	0.0091862	0.021843	False
LmxM.18.0510.1_0_0.157562244518766_418-437_1	LmxM.18.0510.1	177.13	0	177.13	0	-7.4768	15688	50341	2.605	0.0045931	0.99541	0.0091862	0.021843	False
LmxM.20.0031.1_43_0.183246073298429_324-305_0	LmxM.20.0031.1	177.13	0	177.13	0	-7.4768	15688	50341	2.605	0.0045931	0.99541	0.0091862	0.021843	False
LmxM.34.0300.1_52_0.349349349349349_345-364_1	LmxM.34.0300.1	177.13	0	177.13	0	-7.4768	15688	50341	2.605	0.0045931	0.99541	0.0091862	0.021843	False
LmxM.31.2160.1_14_0.380040837161817_1482-1501_1	LmxM.31.2160.1	177.13	0	177.13	0	-7.4768	15688	50341	2.605	0.0045931	0.99541	0.0091862	0.021843	False
LmxM.04.0870.1_34_0.172529313232831_622-603_0	LmxM.04.0870.1	177.13	2.7562	177.13	2.7562	-5.5675	15204	50341	2.605	0.0045931	0.99541	0.0091862	0.021843	False
LmxM.03.0510.1_0_0.163810282981267_1236-1217_0	LmxM.03.0510.1	177.13	0	177.13	0	-7.4768	15688	50341	2.605	0.0045931	0.99541	0.0091862	0.021843	False
LmxM.15.0560.1_19_0.0283950617283951_42-61_1	LmxM.15.0560.1	177.13	0	177.13	0	-7.4768	15688	50341	2.605	0.0045931	0.99541	0.0091862	0.021843	False
Non-targeting-895	Non-target-113	177.13	2.7562	177.13	2.7562	-5.5675	15204	50341	2.605	0.0045931	0.99541	0.0091862	0.021843	False
LmxM.16.0260.1_33_0.375_564-545_0	LmxM.16.0260.1	177.13	0	177.13	0	-7.4768	15688	50341	2.605	0.0045931	0.99541	0.0091862	0.021843	False
LmxM.03.0020.1_52_0.329601990049751_260-279_1	LmxM.03.0020.1	177.13	2.7562	177.13	2.7562	-5.5675	15204	50341	2.605	0.0045931	0.99541	0.0091862	0.021843	False
LmxM.33.3900.1_29_0.0782312925170068_108-127_1	LmxM.33.3900.1	177.13	0	177.13	0	-7.4768	15688	50341	2.605	0.0045931	0.99541	0.0091862	0.021843	False
LmxM.08_29.1210.1_38_0.116487455197133_126-145_1	LmxM.08_29.1210.1	177.13	0	177.13	0	-7.4768	15688	50341	2.605	0.0045931	0.99541	0.0091862	0.021843	False
LmxM.36.6440.1_43_0.17259978425027_153-172_1	LmxM.36.6440.1	177.13	2.7562	177.13	2.7562	-5.5675	15204	50341	2.605	0.0045931	0.99541	0.0091862	0.021843	False
LmxM.20.1710.1_14_0.265013774104683_478-497_1	LmxM.20.1710.1	177.13	0	177.13	0	-7.4768	15688	50341	2.605	0.0045931	0.99541	0.0091862	0.021843	False
LmxM.09.0430.1_67_0.347977684797768_489-508_1	LmxM.09.0430.1	177.13	0	177.13	0	-7.4768	15688	50341	2.605	0.0045931	0.99541	0.0091862	0.021843	False
LmxM.33.1110.1_29_0.186493184634449_297-316_1	LmxM.33.1110.1	177.13	0	177.13	0	-7.4768	15688	50341	2.605	0.0045931	0.99541	0.0091862	0.021843	False
LmxM.32.3020.1_29_0.00957264957264957_25-44_1	LmxM.32.3020.1	177.13	0	177.13	0	-7.4768	15688	50341	2.605	0.0045931	0.99541	0.0091862	0.021843	False
LmxM.32.3250.1_0_0.0680447889750215_72-91_1	LmxM.32.3250.1	177.13	2.7562	177.13	2.7562	-5.5675	15204	50341	2.605	0.0045931	0.99541	0.0091862	0.021843	False
LmxM.33.1190.1_29_0.080026455026455_366-347_0	LmxM.33.1190.1	177.13	0	177.13	0	-7.4768	15688	50341	2.605	0.0045931	0.99541	0.0091862	0.021843	False
LmxM.19.0360.1_43_0.161920114633709_900-919_1	LmxM.19.0360.1	177.13	0	177.13	0	-7.4768	15688	50341	2.605	0.0045931	0.99541	0.0091862	0.021843	False
LmxM.34.4970.1_89_0.413562559694365_422-441_1	LmxM.34.4970.1	177.13	0	177.13	0	-7.4768	15688	50341	2.605	0.0045931	0.99541	0.0091862	0.021843	False
LmxM.21.0330.1_52_0.138676844783715_426-445_1	LmxM.21.0330.1	177.13	0	177.13	0	-7.4768	15688	50341	2.605	0.0045931	0.99541	0.0091862	0.021843	False
LmxM.36.0400.1_14_0.213273676360925_282-301_1	LmxM.36.0400.1	177.13	0	177.13	0	-7.4768	15688	50341	2.605	0.0045931	0.99541	0.0091862	0.021843	False
LmxM.09.1120.1_29_0.281207133058985_196-215_1	LmxM.09.1120.1	177.13	0	177.13	0	-7.4768	15688	50341	2.605	0.0045931	0.99541	0.0091862	0.021843	False
LmxM.34.4150.1_14_0.328689370485036_630-649_1	LmxM.34.4150.1	177.13	0	177.13	0	-7.4768	15688	50341	2.605	0.0045931	0.99541	0.0091862	0.021843	False
LmxM.31.1080.1_71_0.2663139329806_140-159_1	LmxM.31.1080.1	177.13	0	177.13	0	-7.4768	15688	50341	2.605	0.0045931	0.99541	0.0091862	0.021843	False
Non-targeting-247	Non-target-83	177.13	0	177.13	0	-7.4768	15688	50341	2.605	0.0045931	0.99541	0.0091862	0.021843	False
LmxM.24.1440.1_52_0.167919799498747_259-278_1	LmxM.24.1440.1	177.13	0	177.13	0	-7.4768	15688	50341	2.605	0.0045931	0.99541	0.0091862	0.021843	False
Non-targeting-578	Non-target-53	177.13	0	177.13	0	-7.4768	15688	50341	2.605	0.0045931	0.99541	0.0091862	0.021843	False
LmxM.01.0100.1_43_0.129746835443038_134-115_0	LmxM.01.0100.1	177.13	0	177.13	0	-7.4768	15688	50341	2.605	0.0045931	0.99541	0.0091862	0.021843	False
LmxM.34.4670.1_14_0.214124293785311_374-393_1	LmxM.34.4670.1	177.13	0	177.13	0	-7.4768	15688	50341	2.605	0.0045931	0.99541	0.0091862	0.021843	False
LmxM.22.0150.1_52_0.341754385964912_480-499_1	LmxM.22.0150.1	177.13	0	177.13	0	-7.4768	15688	50341	2.605	0.0045931	0.99541	0.0091862	0.021843	False
LmxM.21.0640.1_52_0.248022598870057_435-454_1	LmxM.21.0640.1	177.13	0	177.13	0	-7.4768	15688	50341	2.605	0.0045931	0.99541	0.0091862	0.021843	False
LmxM.36.2880.1_14_0.308864821500201_1535-1554_1	LmxM.36.2880.1	177.13	2.7562	177.13	2.7562	-5.5675	15204	50341	2.605	0.0045931	0.99541	0.0091862	0.021843	False
LmxM.28.1590.1_43_0.227414330218069_285-304_1	LmxM.28.1590.1	177.13	0	177.13	0	-7.4768	15688	50341	2.605	0.0045931	0.99541	0.0091862	0.021843	False
LmxM.34.5220.1_43_0.195402298850575_183-202_1	LmxM.34.5220.1	177.13	0	177.13	0	-7.4768	15688	50341	2.605	0.0045931	0.99541	0.0091862	0.021843	False
Non-targeting-766	Non-target-57	177.13	0	177.13	0	-7.4768	15688	50341	2.605	0.0045931	0.99541	0.0091862	0.021843	False
LmxM.08_29.2320.1_63_0.410187667560322_466-447_0	LmxM.08_29.2320.1	177.13	0	177.13	0	-7.4768	15688	50341	2.605	0.0045931	0.99541	0.0091862	0.021843	False
LmxM.36.0730.1_52_0.0954478707782673_119-138_1	LmxM.36.0730.1	177.13	2.7562	177.13	2.7562	-5.5675	15204	50341	2.605	0.0045931	0.99541	0.0091862	0.021843	False
LmxM.05.0840.1_29_0.254028197381672_1001-1020_1	LmxM.05.0840.1	177.13	0	177.13	0	-7.4768	15688	50341	2.605	0.0045931	0.99541	0.0091862	0.021843	False
LmxM.31.1410.1_52_0.266017842660178_324-343_1	LmxM.31.1410.1	177.13	0	177.13	0	-7.4768	15688	50341	2.605	0.0045931	0.99541	0.0091862	0.021843	False
LmxM.20.1365.1_29_0.170337738619677_229-248_1	LmxM.20.1370.1-LmxM.20.1365.1-LmxM.20.1370a.1	177.13	0	177.13	0	-7.4768	15688	50341	2.605	0.0045931	0.99541	0.0091862	0.021843	False
LmxM.26.0940.1_52_0.0837301587301587_201-220_1	LmxM.26.0940.1	177.13	0	177.13	0	-7.4768	15688	50341	2.605	0.0045931	0.99541	0.0091862	0.021843	False
LmxM.31.0800.1_33_0.211989574283232_737-718_0	LmxM.31.0800.1	177.13	0	177.13	0	-7.4768	15688	50341	2.605	0.0045931	0.99541	0.0091862	0.021843	False
LmxM.12.1200.1_43_0.229821318545903_369-388_1	LmxM.12.1200.1	177.13	2.7562	177.13	2.7562	-5.5675	15204	50341	2.605	0.0045931	0.99541	0.0091862	0.021843	False
LmxM.08_29.2640.1_52_0.0731523378582202_88-107_1	LmxM.08_29.2640.1	177.13	0	177.13	0	-7.4768	15688	50341	2.605	0.0045931	0.99541	0.0091862	0.021843	False
LmxM.19.0760.1_57_0.142375168690958_200-219_1	LmxM.19.0760.1	177.13	0	177.13	0	-7.4768	15688	50341	2.605	0.0045931	0.99541	0.0091862	0.021843	False
LmxM.32.2270.1_14_0.165435139573071_393-412_1	LmxM.32.2270.1	177.13	0	177.13	0	-7.4768	15688	50341	2.605	0.0045931	0.99541	0.0091862	0.021843	False
LmxM.20.1520.1_29_0.133417508417508_631-650_1	LmxM.20.1520.1	177.13	0	177.13	0	-7.4768	15688	50341	2.605	0.0045931	0.99541	0.0091862	0.021843	False
LmxM.33.2050.1_14_0.375569358178054_900-919_1	LmxM.33.2050.1	177.13	0	177.13	0	-7.4768	15688	50341	2.605	0.0045931	0.99541	0.0091862	0.021843	False
LmxM.06.0870.1_0_0.106575963718821_146-127_0	LmxM.06.0870.1	177.13	0	177.13	0	-7.4768	15688	50341	2.605	0.0045931	0.99541	0.0091862	0.021843	False
LmxM.07.1150.1_14_0.0718980021030494_537-556_1	LmxM.07.1150.1	177.13	0	177.13	0	-7.4768	15688	50341	2.605	0.0045931	0.99541	0.0091862	0.021843	False
LmxM.08_29.2650.1_29_0.154018571886007_477-496_1	LmxM.08_29.2650.1	177.13	0	177.13	0	-7.4768	15688	50341	2.605	0.0045931	0.99541	0.0091862	0.021843	False
LmxM.31.2440.1_52_0.237410071942446_300-281_0	LmxM.31.2440.1	177.13	0	177.13	0	-7.4768	15688	50341	2.605	0.0045931	0.99541	0.0091862	0.021843	False
LmxM.23.0670.1_43_0.328888888888889_366-385_1	LmxM.23.0670.1	177.13	0	177.13	0	-7.4768	15688	50341	2.605	0.0045931	0.99541	0.0091862	0.021843	False
LmxM.31.2130.1_14_0.374587458745875_449-468_1	LmxM.31.2130.1	177.13	0	177.13	0	-7.4768	15688	50341	2.605	0.0045931	0.99541	0.0091862	0.021843	False
LmxM.13.1470.1_14_0.28824333155112_4848-4867_1	LmxM.13.1470.1	177.13	0	177.13	0	-7.4768	15688	50341	2.605	0.0045931	0.99541	0.0091862	0.021843	False
LmxM.12.0610.1_29_0.0659169009684474_205-224_1	LmxM.12.0610.1	177.13	0	177.13	0	-7.4768	15688	50341	2.605	0.0045931	0.99541	0.0091862	0.021843	False
LmxM.32.0780.1_29_0.493688362919132_2499-2518_1	LmxM.32.0780.1	177.13	0	177.13	0	-7.4768	15688	50341	2.605	0.0045931	0.99541	0.0091862	0.021843	False
LmxM.11.0690.1_86_0.450807635829662_296-315_1	LmxM.11.0690.1	177.13	0	177.13	0	-7.4768	15688	50341	2.605	0.0045931	0.99541	0.0091862	0.021843	False
LmxM.29.2520.1_67_0.42952380952381_447-466_1	LmxM.29.2520.1	177.13	0	177.13	0	-7.4768	15688	50341	2.605	0.0045931	0.99541	0.0091862	0.021843	False
LmxM.30.2710.1_0_0.109062980030722_352-371_1	LmxM.30.2710.1	177.13	0	177.13	0	-7.4768	15688	50341	2.605	0.0045931	0.99541	0.0091862	0.021843	False
LmxM.25.0270.1_29_0.146735990756788_504-523_1	LmxM.25.0270.1	177.13	0	177.13	0	-7.4768	15688	50341	2.605	0.0045931	0.99541	0.0091862	0.021843	False
LmxM.28.2900.1_43_0.0551378446115288_81-100_1	LmxM.28.2900.1	177.13	0	177.13	0	-7.4768	15688	50341	2.605	0.0045931	0.99541	0.0091862	0.021843	False
LmxM.28.2010.1_49_0.245454545454545_409-390_0	LmxM.28.2010.1	177.13	0	177.13	0	-7.4768	15688	50341	2.605	0.0045931	0.99541	0.0091862	0.021843	False
LmxM.11.0870.1_14_0.232088325111581_983-1002_1	LmxM.11.0870.1	177.13	0	177.13	0	-7.4768	15688	50341	2.605	0.0045931	0.99541	0.0091862	0.021843	False
LmxM.36.2120.1_29_0.230013106159895_1061-1042_0	LmxM.36.2120.1	177.13	0	177.13	0	-7.4768	15688	50341	2.605	0.0045931	0.99541	0.0091862	0.021843	False
LmxM.33.0040.1_33_0.366666666666667_741-760_1	LmxM.33.0040.1	177.13	0	177.13	0	-7.4768	15688	50341	2.605	0.0045931	0.99541	0.0091862	0.021843	False
LmxM.33.0170.1_57_0.229229229229229_219-238_1	LmxM.33.0170.1	177.13	2.7562	177.13	2.7562	-5.5675	15204	50341	2.605	0.0045931	0.99541	0.0091862	0.021843	False
LmxM.17.0920.1_29_0.0545940621922049_385-404_1	LmxM.17.0920.1	177.13	0	177.13	0	-7.4768	15688	50341	2.605	0.0045931	0.99541	0.0091862	0.021843	False
LmxM.08_29.2710.1_43_0.01194743130227_45039_1	LmxM.08_29.2710.1	354.27	5.5125	354.27	5.5125	-5.7695	60815	2.0095e+05	2.605	0.0045935	0.99541	0.0091871	0.021843	False
LmxM.25.0200.1_29_0.0779472282740257_319-338_1	LmxM.25.0200.1	354.27	5.5125	354.27	5.5125	-5.7695	60815	2.0095e+05	2.605	0.0045935	0.99541	0.0091871	0.021843	False
LmxM.14.0610.1_81_0.407920792079208_629-610_0	LmxM.14.0610.1	530.79	8.2687	530.79	8.2687	-5.8423	1.3651e+05	4.5077e+05	2.6046	0.004599	0.9954	0.009198	0.021843	False
LmxM.34.1950.1_38_0.196327683615819_135-154_1	LmxM.34.1950.1	353.66	5.5125	353.66	5.5125	-5.7671	60602	2.0026e+05	2.6044	0.0046015	0.9954	0.009203	0.021843	False
LmxM.08.0230.1_52_0.134480560866794_200-219_1	LmxM.08.0230.1	353.66	5.5125	353.66	5.5125	-5.7671	60602	2.0026e+05	2.6044	0.0046015	0.9954	0.009203	0.021843	False
LmxM.04.0700.1_43_0.192200557103064_631-612_0	LmxM.04.0700.1	353.66	5.5125	353.66	5.5125	-5.7671	60602	2.0026e+05	2.6044	0.0046015	0.9954	0.009203	0.021843	False
LmxM.09.0630.1_43_0.170745920745921_582-601_1	LmxM.09.0630.1	304.79	1309.2	304.79	1309.2	2.0992	5.0443e+05	1.488e+05	2.6039	0.99413	0.005869	0.011738	0.021873	True
LmxM.12.0020.1_52_0.209876543209877_132-151_1	LmxM.12.0020.1	176.52	2.7562	176.52	2.7562	-5.5626	15097	49996	2.6039	0.0046091	0.99539	0.0092181	0.021843	False
LmxM.26.0720.1_33_0.016728624535316_63-44_0	LmxM.26.0720.1	176.52	0	176.52	0	-7.4719	15580	49996	2.6039	0.0046091	0.99539	0.0092181	0.021843	False
LmxM.36.5400.1_0_0.0155038759689922_24-43_1	LmxM.36.5400.1	176.52	0	176.52	0	-7.4719	15580	49996	2.6039	0.0046091	0.99539	0.0092181	0.021843	False
LmxM.08_29.0460.1_29_0.0339147286821705_65-84_1	LmxM.08_29.0460.1	176.52	2.7562	176.52	2.7562	-5.5626	15097	49996	2.6039	0.0046091	0.99539	0.0092181	0.021843	False
LmxM.22.1660.1_34_0.108589951377634_208-189_0	LmxM.22.1660.1	176.52	0	176.52	0	-7.4719	15580	49996	2.6039	0.0046091	0.99539	0.0092181	0.021843	False
LmxM.34.0200.1_14_0.0340552416823603_206-225_1	LmxM.34.0200.1	176.52	0	176.52	0	-7.4719	15580	49996	2.6039	0.0046091	0.99539	0.0092181	0.021843	False
LmxM.12.1100.1_29_0.0984598459845985_544-525_0	LmxM.12.1100.1	176.52	0	176.52	0	-7.4719	15580	49996	2.6039	0.0046091	0.99539	0.0092181	0.021843	False
LmxM.15.0440b.1_38_0.196854388635211_381-400_1	LmxM.15.0440a.1-LmxM.15.0440b.1-LmxM.15.0440c.1	176.52	0	176.52	0	-7.4719	15580	49996	2.6039	0.0046091	0.99539	0.0092181	0.021843	False
LmxM.29.1740.1_52_0.349307774227902_322-341_1	LmxM.29.1740.1	176.52	0	176.52	0	-7.4719	15580	49996	2.6039	0.0046091	0.99539	0.0092181	0.021843	False
LmxM.21.1570.1_57_0.400542005420054_732-751_1	LmxM.21.1570.1	176.52	0	176.52	0	-7.4719	15580	49996	2.6039	0.0046091	0.99539	0.0092181	0.021843	False
LmxM.09.0240.1_38_0.162456140350877_456-475_1	LmxM.09.0240.1	176.52	0	176.52	0	-7.4719	15580	49996	2.6039	0.0046091	0.99539	0.0092181	0.021843	False
LmxM.31.0260.1_19_0.173881144534116_715-696_0	LmxM.31.0260.1	176.52	0	176.52	0	-7.4719	15580	49996	2.6039	0.0046091	0.99539	0.0092181	0.021843	False
LmxM.36.4950.1_43_0.4487895716946_954-973_1	LmxM.36.4950.1	176.52	0	176.52	0	-7.4719	15580	49996	2.6039	0.0046091	0.99539	0.0092181	0.021843	False
LmxM.08.0900.1_43_0.248269040553907_498-517_1	LmxM.08.0900.1	176.52	2.7562	176.52	2.7562	-5.5626	15097	49996	2.6039	0.0046091	0.99539	0.0092181	0.021843	False
LmxM.25.0650.1_34_0.0408472012102874_86-67_0	LmxM.25.0650.1	176.52	2.7562	176.52	2.7562	-5.5626	15097	49996	2.6039	0.0046091	0.99539	0.0092181	0.021843	False
LmxM.19.0170.1_14_0.0337581041806394_141-160_1	LmxM.19.0170.1	176.52	2.7562	176.52	2.7562	-5.5626	15097	49996	2.6039	0.0046091	0.99539	0.0092181	0.021843	False
LmxM.27.2430.1_43_0.0426152948044367_67-86_1	LmxM.27.2430.1	176.52	0	176.52	0	-7.4719	15580	49996	2.6039	0.0046091	0.99539	0.0092181	0.021843	False
LmxM.34.5160.1_67_0.294245385450597_261-280_1	LmxM.34.5160.1	176.52	0	176.52	0	-7.4719	15580	49996	2.6039	0.0046091	0.99539	0.0092181	0.021843	False
LmxM.34.3650.1_34_0.103755323267518_264-283_1	LmxM.34.3650.1	176.52	0	176.52	0	-7.4719	15580	49996	2.6039	0.0046091	0.99539	0.0092181	0.021843	False
LmxM.10.0550.1_67_0.401234567901235_514-533_1	LmxM.10.0550.1	176.52	0	176.52	0	-7.4719	15580	49996	2.6039	0.0046091	0.99539	0.0092181	0.021843	False
LmxM.09.0367.1_57_0.401515151515151_100-119_1	LmxM.09.0367.1	176.52	0	176.52	0	-7.4719	15580	49996	2.6039	0.0046091	0.99539	0.0092181	0.021843	False
LmxM.20.1030.1_48_0.467275494672755_303-322_1	LmxM.20.1030.1	176.52	0	176.52	0	-7.4719	15580	49996	2.6039	0.0046091	0.99539	0.0092181	0.021843	False
LmxM.31.2600.1_38_0.164583333333333_311-330_1	LmxM.31.2600.1	176.52	0	176.52	0	-7.4719	15580	49996	2.6039	0.0046091	0.99539	0.0092181	0.021843	False
LmxM.33.3920.1_38_0.104486087450312_179-198_1	LmxM.33.3920.1	176.52	0	176.52	0	-7.4719	15580	49996	2.6039	0.0046091	0.99539	0.0092181	0.021843	False
LmxM.11.0510.1_43_0.028209556706966_38-57_1	LmxM.11.0510.1	176.52	0	176.52	0	-7.4719	15580	49996	2.6039	0.0046091	0.99539	0.0092181	0.021843	False
LmxM.26.1370.1_14_0.24037037037037_642-661_1	LmxM.26.1370.1	176.52	0	176.52	0	-7.4719	15580	49996	2.6039	0.0046091	0.99539	0.0092181	0.021843	False
LmxM.13.0710.1_52_0.213907785336357_280-299_1	LmxM.13.0710.1	176.52	2.7562	176.52	2.7562	-5.5626	15097	49996	2.6039	0.0046091	0.99539	0.0092181	0.021843	False
LmxM.03.0810.1_43_0.35248687055916_1137-1156_1	LmxM.03.0810.1	176.52	0	176.52	0	-7.4719	15580	49996	2.6039	0.0046091	0.99539	0.0092181	0.021843	False
LmxM.33.0490.1_43_0.324148488327593_842-861_1	LmxM.33.0490.1	176.52	0	176.52	0	-7.4719	15580	49996	2.6039	0.0046091	0.99539	0.0092181	0.021843	False
LmxM.18.1450.1_43_0.237671119907636_1434-1453_1	LmxM.18.1450.1	176.52	0	176.52	0	-7.4719	15580	49996	2.6039	0.0046091	0.99539	0.0092181	0.021843	False
LmxM.12.0350.1_14_0.220862470862471_375-394_1	LmxM.12.0350.1	176.52	2.7562	176.52	2.7562	-5.5626	15097	49996	2.6039	0.0046091	0.99539	0.0092181	0.021843	False
LmxM.27.0600.1_14_0.349040139616056_993-1012_1	LmxM.27.0600.1	176.52	0	176.52	0	-7.4719	15580	49996	2.6039	0.0046091	0.99539	0.0092181	0.021843	False
LmxM.24.1890.1_38_0.134449518011162_261-280_1	LmxM.24.1890.1	176.52	0	176.52	0	-7.4719	15580	49996	2.6039	0.0046091	0.99539	0.0092181	0.021843	False
LmxM.13.1500.1_52_0.00896573807236632_20-39_1	LmxM.13.1500.1	176.52	0	176.52	0	-7.4719	15580	49996	2.6039	0.0046091	0.99539	0.0092181	0.021843	False
LmxM.29.2100.1_43_0.237945492662474_451-470_1	LmxM.29.2100.1	176.52	2.7562	176.52	2.7562	-5.5626	15097	49996	2.6039	0.0046091	0.99539	0.0092181	0.021843	False
LmxM.29.0240.1_29_0.0605022831050228_99-118_1	LmxM.29.0240.1	176.52	0	176.52	0	-7.4719	15580	49996	2.6039	0.0046091	0.99539	0.0092181	0.021843	False
LmxM.31.0850.1_0_0.135253054101222_305-324_1	LmxM.31.0850.1	176.52	0	176.52	0	-7.4719	15580	49996	2.6039	0.0046091	0.99539	0.0092181	0.021843	False
LmxM.21.1220.1_33_0.334062196307094_1368-1387_1	LmxM.21.1220.1	176.52	2.7562	176.52	2.7562	-5.5626	15097	49996	2.6039	0.0046091	0.99539	0.0092181	0.021843	False
LmxM.22.1480.1_71_0.417333333333333_304-323_1	LmxM.22.1480.1	176.52	0	176.52	0	-7.4719	15580	49996	2.6039	0.0046091	0.99539	0.0092181	0.021843	False
LmxM.21.0510.1_29_0.112692763938316_183-202_1	LmxM.21.0510.1	176.52	0	176.52	0	-7.4719	15580	49996	2.6039	0.0046091	0.99539	0.0092181	0.021843	False
LmxM.33.0920.1_0_0.182701652089407_372-391_1	LmxM.33.0920.1	176.52	0	176.52	0	-7.4719	15580	49996	2.6039	0.0046091	0.99539	0.0092181	0.021843	False
LmxM.25.2230.1_29_0.472306143001007_466-485_1	LmxM.25.2230.1	176.52	0	176.52	0	-7.4719	15580	49996	2.6039	0.0046091	0.99539	0.0092181	0.021843	False
LmxM.02.0160.1_43_0.212861212861213_518-537_1	LmxM.02.0160.1-LmxM.02.0170.1	176.52	0	176.52	0	-7.4719	15580	49996	2.6039	0.0046091	0.99539	0.0092181	0.021843	False
LmxM.36.6730.1_0_0.067384370015949_162-181_1	LmxM.36.6730.1	176.52	0	176.52	0	-7.4719	15580	49996	2.6039	0.0046091	0.99539	0.0092181	0.021843	False
LmxM.29.3060.1_29_0.42261404981808_1505-1524_1	LmxM.29.3060.1	176.52	0	176.52	0	-7.4719	15580	49996	2.6039	0.0046091	0.99539	0.0092181	0.021843	False
LmxM.12.0320.1_14_0.289136720363486_2796-2815_1	LmxM.12.0320.1	176.52	0	176.52	0	-7.4719	15580	49996	2.6039	0.0046091	0.99539	0.0092181	0.021843	False
LmxM.08_29.2100.1_52_0.226729069162767_429-448_1	LmxM.08_29.2100.1	176.52	2.7562	176.52	2.7562	-5.5626	15097	49996	2.6039	0.0046091	0.99539	0.0092181	0.021843	False
LmxM.32.1300.1_49_0.303174603174603_579-560_0	LmxM.32.1300.1	176.52	0	176.52	0	-7.4719	15580	49996	2.6039	0.0046091	0.99539	0.0092181	0.021843	False
LmxM.34.2690.1_43_0.229718875502008_282-301_1	LmxM.34.2690.1	176.52	0	176.52	0	-7.4719	15580	49996	2.6039	0.0046091	0.99539	0.0092181	0.021843	False
LmxM.16.0870.1_43_0.265693430656934_550-531_0	LmxM.16.0870.1	176.52	2.7562	176.52	2.7562	-5.5626	15097	49996	2.6039	0.0046091	0.99539	0.0092181	0.021843	False
LmxM.32.0410.1_0_0.104609929078014_289-308_1	LmxM.32.0410.1	176.52	0	176.52	0	-7.4719	15580	49996	2.6039	0.0046091	0.99539	0.0092181	0.021843	False
LmxM.27.0030.1_57_0.431547619047619_438-419_0	LmxM.27.0030.1	176.52	0	176.52	0	-7.4719	15580	49996	2.6039	0.0046091	0.99539	0.0092181	0.021843	False
LmxM.16.0090.1_29_0.11758691206544_112-131_1	LmxM.16.0090.1	176.52	0	176.52	0	-7.4719	15580	49996	2.6039	0.0046091	0.99539	0.0092181	0.021843	False
LmxM.10.0390.1_52_0.0967385295743505_165-184_1	LmxM.10.0390.1-LmxM.10.0405.1-LmxM.10.0470.1	176.52	0	176.52	0	-7.4719	15580	49996	2.6039	0.0046091	0.99539	0.0092181	0.021843	False
LmxM.12.1210.1_52_0.243062520896021_722-741_1	LmxM.12.1210.1	176.52	2.7562	176.52	2.7562	-5.5626	15097	49996	2.6039	0.0046091	0.99539	0.0092181	0.021843	False
LmxM.30.1280.1_29_0.482706441850411_2227-2246_1	LmxM.30.1270.1-LmxM.30.1280.1-LmxM.30.1290.1	176.52	2.7562	176.52	2.7562	-5.5626	15097	49996	2.6039	0.0046091	0.99539	0.0092181	0.021843	False
LmxM.36.0680.1_52_0.18216649251132_513-532_1	LmxM.36.0680.1	176.52	0	176.52	0	-7.4719	15580	49996	2.6039	0.0046091	0.99539	0.0092181	0.021843	False
LmxM.34.2560.1_52_0.139088729016787_359-340_0	LmxM.34.2560.1	176.52	2.7562	176.52	2.7562	-5.5626	15097	49996	2.6039	0.0046091	0.99539	0.0092181	0.021843	False
Non-targeting-62	Non-target-200	176.52	0	176.52	0	-7.4719	15580	49996	2.6039	0.0046091	0.99539	0.0092181	0.021843	False
LmxM.33.3120.1_67_0.366471734892788_366-385_1	LmxM.33.3120.1	176.52	2.7562	176.52	2.7562	-5.5626	15097	49996	2.6039	0.0046091	0.99539	0.0092181	0.021843	False
LmxM.33.1160.1_29_0.237989652623799_312-331_1	LmxM.33.1160.1	176.52	2.7562	176.52	2.7562	-5.5626	15097	49996	2.6039	0.0046091	0.99539	0.0092181	0.021843	False
LmxM.13.1210.1_43_0.146373918829009_210-229_1	LmxM.13.1210.1	176.52	0	176.52	0	-7.4719	15580	49996	2.6039	0.0046091	0.99539	0.0092181	0.021843	False
LmxM.08_29.0600.1_38_0.109383995394358_187-206_1	LmxM.08_29.0600.1	176.52	0	176.52	0	-7.4719	15580	49996	2.6039	0.0046091	0.99539	0.0092181	0.021843	False
LmxM.25.0460.1_29_0.0696517412935323_21-40_1	LmxM.25.0460.1	176.52	0	176.52	0	-7.4719	15580	49996	2.6039	0.0046091	0.99539	0.0092181	0.021843	False
LmxM.08_29.2060.1_29_0.405240706886045_1326-1345_1	LmxM.08_29.2060.1	176.52	0	176.52	0	-7.4719	15580	49996	2.6039	0.0046091	0.99539	0.0092181	0.021843	False
LmxM.30.1885.1_74_0.488418932527694_965-984_1	LmxM.30.1885.1	176.52	0	176.52	0	-7.4719	15580	49996	2.6039	0.0046091	0.99539	0.0092181	0.021843	False
LmxM.04.0660.1_46_0.0961968680089485_37-56_1	LmxM.04.0660.1	176.52	0	176.52	0	-7.4719	15580	49996	2.6039	0.0046091	0.99539	0.0092181	0.021843	False
LmxM.34.4125.1_43_0.0875995449374289_143-162_1	LmxM.34.4125.1	176.52	0	176.52	0	-7.4719	15580	49996	2.6039	0.0046091	0.99539	0.0092181	0.021843	False
LmxM.05.0370.1_52_0.263211382113821_253-272_1	LmxM.05.0370.1	353.04	5.5125	353.04	5.5125	-5.7646	60389	1.9957e+05	2.6038	0.0046095	0.99539	0.009219	0.021843	False
Non-targeting-60	Non-target-21	353.04	5.5125	353.04	5.5125	-5.7646	60389	1.9957e+05	2.6038	0.0046095	0.99539	0.009219	0.021843	False
LmxM.05.0670.1_14_0.374155288925665_2706-2725_1	LmxM.05.0670.1	528.96	8.2687	528.96	8.2687	-5.8374	1.3556e+05	4.4766e+05	2.6034	0.004615	0.99538	0.00923	0.021843	False
LmxM.05.0290.1_0_0.0644718792866941_87-106_1	LmxM.05.0290.1	175.91	0	175.91	0	-7.4669	15472	49651	2.6027	0.0046251	0.99537	0.0092503	0.021843	False
LmxM.08_29.2140.1_38_0.117559523809524_72-91_1	LmxM.08_29.2140.1	175.91	2.7562	175.91	2.7562	-5.5576	14991	49651	2.6027	0.0046251	0.99537	0.0092503	0.021843	False
LmxM.34.3480.1_43_0.105936073059361_222-241_1	LmxM.34.3480.1	175.91	2.7562	175.91	2.7562	-5.5576	14991	49651	2.6027	0.0046251	0.99537	0.0092503	0.021843	False
LmxM.22.0040.1_29_0.0671296296296296_55-74_1	LmxM.22.0040.1	175.91	0	175.91	0	-7.4669	15472	49651	2.6027	0.0046251	0.99537	0.0092503	0.021843	False
LmxM.24.0480.1_14_0.254163254163254_925-944_1	LmxM.24.0480.1	175.91	0	175.91	0	-7.4669	15472	49651	2.6027	0.0046251	0.99537	0.0092503	0.021843	False
LmxM.36.1700.1_57_0.24558196221816_399-418_1	LmxM.36.1700.1	175.91	0	175.91	0	-7.4669	15472	49651	2.6027	0.0046251	0.99537	0.0092503	0.021843	False
LmxM.05.0620.1_38_0.158333333333333_415-434_1	LmxM.05.0620.1	175.91	0	175.91	0	-7.4669	15472	49651	2.6027	0.0046251	0.99537	0.0092503	0.021843	False
LmxM.34.2420.1_43_0.0461416070007955_48-67_1	LmxM.34.2420.1	175.91	0	175.91	0	-7.4669	15472	49651	2.6027	0.0046251	0.99537	0.0092503	0.021843	False
LmxM.34.0150.1_14_0.399770904925544_343-362_1	LmxM.34.0150.1	175.91	0	175.91	0	-7.4669	15472	49651	2.6027	0.0046251	0.99537	0.0092503	0.021843	False
LmxM.04.0240.1_14_0.138602520045819_112-131_1	LmxM.04.0240.1	175.91	0	175.91	0	-7.4669	15472	49651	2.6027	0.0046251	0.99537	0.0092503	0.021843	False
LmxM.08.0750.1_55_0.336734693877551_203-184_0	LmxM.08.0750.1	175.91	0	175.91	0	-7.4669	15472	49651	2.6027	0.0046251	0.99537	0.0092503	0.021843	False
LmxM.22.0070.1_43_0.0632183908045977_44-63_1	LmxM.22.0070.1	175.91	2.7562	175.91	2.7562	-5.5576	14991	49651	2.6027	0.0046251	0.99537	0.0092503	0.021843	False
Non-targeting-354	Non-target-178	175.91	0	175.91	0	-7.4669	15472	49651	2.6027	0.0046251	0.99537	0.0092503	0.021843	False
LmxM.08_29.2620.1_14_0.0813008130081301_40-21_0	LmxM.08_29.2620.1	175.91	0	175.91	0	-7.4669	15472	49651	2.6027	0.0046251	0.99537	0.0092503	0.021843	False
LmxM.30.0760.1_57_0.0575858250276855_41-60_1	LmxM.30.0760.1-LmxM.30.0771.1	175.91	0	175.91	0	-7.4669	15472	49651	2.6027	0.0046251	0.99537	0.0092503	0.021843	False
LmxM.29.1560.1_0_0.0218284540318439_78-97_1	LmxM.29.1560.1	175.91	0	175.91	0	-7.4669	15472	49651	2.6027	0.0046251	0.99537	0.0092503	0.021843	False
LmxM.36.5250.1_0_0.0406931464174455_413-432_1	LmxM.36.5250.1	175.91	0	175.91	0	-7.4669	15472	49651	2.6027	0.0046251	0.99537	0.0092503	0.021843	False
LmxM.36.4630.1_29_0.419858156028369_299-280_0	LmxM.36.4630.1	175.91	0	175.91	0	-7.4669	15472	49651	2.6027	0.0046251	0.99537	0.0092503	0.021843	False
LmxM.29.2640.1_19_0.0907630522088353_222-241_1	LmxM.29.2640.1	175.91	0	175.91	0	-7.4669	15472	49651	2.6027	0.0046251	0.99537	0.0092503	0.021843	False
LmxM.13.0530.1_14_0.209816612729234_771-790_1	LmxM.13.0530.1	175.91	0	175.91	0	-7.4669	15472	49651	2.6027	0.0046251	0.99537	0.0092503	0.021843	False
LmxM.33.2650.1_43_0.317460317460317_576-595_1	LmxM.33.2650.1	175.91	0	175.91	0	-7.4669	15472	49651	2.6027	0.0046251	0.99537	0.0092503	0.021843	False
LmxM.30.0720.1_52_0.28840877914952_838-857_1	LmxM.30.0720.1	175.91	0	175.91	0	-7.4669	15472	49651	2.6027	0.0046251	0.99537	0.0092503	0.021843	False
LmxM.36.4070.1_29_0.196360153256705_201-220_1	LmxM.36.4070.1	175.91	0	175.91	0	-7.4669	15472	49651	2.6027	0.0046251	0.99537	0.0092503	0.021843	False
LmxM.18.0500.1_43_0.0436507936507936_51-70_1	LmxM.18.0500.1	175.91	0	175.91	0	-7.4669	15472	49651	2.6027	0.0046251	0.99537	0.0092503	0.021843	False
LmxM.36.4610.1_57_0.250176180408739_346-365_1	LmxM.36.4610.1	175.91	0	175.91	0	-7.4669	15472	49651	2.6027	0.0046251	0.99537	0.0092503	0.021843	False
LmxM.08_29.0930.1_0_0.0530198248040572_110-129_1	LmxM.08_29.0930.1	175.91	0	175.91	0	-7.4669	15472	49651	2.6027	0.0046251	0.99537	0.0092503	0.021843	False
LmxM.21.1850.1_29_0.0608974358974359_127-146_1	LmxM.21.1850.1	175.91	0	175.91	0	-7.4669	15472	49651	2.6027	0.0046251	0.99537	0.0092503	0.021843	False
LmxM.36.2140.1_14_0.0909090909090909_94-75_0	LmxM.36.2140.1	175.91	2.7562	175.91	2.7562	-5.5576	14991	49651	2.6027	0.0046251	0.99537	0.0092503	0.021843	False
LmxM.03.0660.1_19_0.0537240537240537_135-116_0	LmxM.03.0660.1	175.91	2.7562	175.91	2.7562	-5.5576	14991	49651	2.6027	0.0046251	0.99537	0.0092503	0.021843	False
LmxM.29.0120.1_38_0.0101822079314041_15-34_1	LmxM.29.0120.1	175.91	0	175.91	0	-7.4669	15472	49651	2.6027	0.0046251	0.99537	0.0092503	0.021843	False
LmxM.31.0220.1_19_0.128728923476005_394-413_1	LmxM.31.0220.1	175.91	2.7562	175.91	2.7562	-5.5576	14991	49651	2.6027	0.0046251	0.99537	0.0092503	0.021843	False
LmxM.36.1150.1_43_0.472341954022989_1305-1324_1	LmxM.36.1150.1	175.91	0	175.91	0	-7.4669	15472	49651	2.6027	0.0046251	0.99537	0.0092503	0.021843	False
LmxM.05.0520.1_14_0.109481915933529_102-121_1	LmxM.05.0520.1	175.91	0	175.91	0	-7.4669	15472	49651	2.6027	0.0046251	0.99537	0.0092503	0.021843	False
LmxM.36.4100.1_19_0.0821452817379498_370-351_0	LmxM.36.4100.1	175.91	0	175.91	0	-7.4669	15472	49651	2.6027	0.0046251	0.99537	0.0092503	0.021843	False
LmxM.33.4140.1_43_0.101573676680973_134-153_1	LmxM.33.4140.1	175.91	0	175.91	0	-7.4669	15472	49651	2.6027	0.0046251	0.99537	0.0092503	0.021843	False
LmxM.13.1700.1_43_0.385169186465083_530-549_1	LmxM.13.1700.1	175.91	0	175.91	0	-7.4669	15472	49651	2.6027	0.0046251	0.99537	0.0092503	0.021843	False
LmxM.18.0860.1_14_0.0413348502085703_101-120_1	LmxM.18.0860.1	175.91	0	175.91	0	-7.4669	15472	49651	2.6027	0.0046251	0.99537	0.0092503	0.021843	False
LmxM.08_29.1000.1_0_0.196078431372549_366-385_1	LmxM.08_29.1000.1	175.91	0	175.91	0	-7.4669	15472	49651	2.6027	0.0046251	0.99537	0.0092503	0.021843	False
LmxM.19.0140.1_57_0.486975013290803_912-931_1	LmxM.19.0140.1	175.91	0	175.91	0	-7.4669	15472	49651	2.6027	0.0046251	0.99537	0.0092503	0.021843	False
LmxM.02.0480.1_43_0.348184818481848_208-227_1	LmxM.02.0480.1	175.91	0	175.91	0	-7.4669	15472	49651	2.6027	0.0046251	0.99537	0.0092503	0.021843	False
LmxM.22.1620.1_19_0.134761904761905_1127-1146_1	LmxM.22.1620.1	175.91	0	175.91	0	-7.4669	15472	49651	2.6027	0.0046251	0.99537	0.0092503	0.021843	False
LmxM.18.0630.1_57_0.255868544600939_428-447_1	LmxM.18.0630.1	175.91	0	175.91	0	-7.4669	15472	49651	2.6027	0.0046251	0.99537	0.0092503	0.021843	False
LmxM.31.1880.1_29_0.435419440745672_987-968_0	LmxM.31.1880.1	175.91	0	175.91	0	-7.4669	15472	49651	2.6027	0.0046251	0.99537	0.0092503	0.021843	False
LmxM.08_29.2290.1_43_0.383373688458434_471-490_1	LmxM.08_29.2290.1	175.91	0	175.91	0	-7.4669	15472	49651	2.6027	0.0046251	0.99537	0.0092503	0.021843	False
LmxM.11.0890.1_14_0.0519179894179894_153-172_1	LmxM.11.0890.1	175.91	0	175.91	0	-7.4669	15472	49651	2.6027	0.0046251	0.99537	0.0092503	0.021843	False
Non-targeting-392	Non-target-81	175.91	0	175.91	0	-7.4669	15472	49651	2.6027	0.0046251	0.99537	0.0092503	0.021843	False
LmxM.21.0770.1_57_0.238955823293173_367-348_0	LmxM.21.0770.1	175.91	0	175.91	0	-7.4669	15472	49651	2.6027	0.0046251	0.99537	0.0092503	0.021843	False
LmxM.12.1270.1_0_0.0155038759689922_45291_1	LmxM.12.1270.1	175.91	0	175.91	0	-7.4669	15472	49651	2.6027	0.0046251	0.99537	0.0092503	0.021843	False
LmxM.34.4780.1_67_0.388157894736842_188-169_0	LmxM.34.4780.1	175.91	0	175.91	0	-7.4669	15472	49651	2.6027	0.0046251	0.99537	0.0092503	0.021843	False
LmxM.10.0140.1_14_0.0981456354590683_208-227_1	LmxM.10.0140.1	175.91	2.7562	175.91	2.7562	-5.5576	14991	49651	2.6027	0.0046251	0.99537	0.0092503	0.021843	False
LmxM.32.1440.1_48_0.353030303030303_708-689_0	LmxM.32.1440.1	175.91	2.7562	175.91	2.7562	-5.5576	14991	49651	2.6027	0.0046251	0.99537	0.0092503	0.021843	False
LmxM.26.0470.1_29_0.129324280633689_393-412_1	LmxM.26.0470.1	175.91	0	175.91	0	-7.4669	15472	49651	2.6027	0.0046251	0.99537	0.0092503	0.021843	False
LmxM.36.4080.1_14_0.136735979836169_207-226_1	LmxM.36.4080.1	175.91	0	175.91	0	-7.4669	15472	49651	2.6027	0.0046251	0.99537	0.0092503	0.021843	False
LmxM.24.0010.1_43_0.317109144542773_425-444_1	LmxM.24.0010.1	175.91	0	175.91	0	-7.4669	15472	49651	2.6027	0.0046251	0.99537	0.0092503	0.021843	False
LmxM.31.3130.1_71_0.222222222222222_271-290_1	LmxM.31.3130.1-LmxM.33.2870.1-LmxM.33.2900.1	175.91	0	175.91	0	-7.4669	15472	49651	2.6027	0.0046251	0.99537	0.0092503	0.021843	False
LmxM.25.0780.1_29_0.115092290988056_101-120_1	LmxM.25.0780.1	175.91	0	175.91	0	-7.4669	15472	49651	2.6027	0.0046251	0.99537	0.0092503	0.021843	False
LmxM.29.1980.1_0_0.0477582846003899_45-64_1	LmxM.29.1980.1	175.91	0	175.91	0	-7.4669	15472	49651	2.6027	0.0046251	0.99537	0.0092503	0.021843	False
LmxM.19.1040.1_71_0.295478443743428_554-573_1	LmxM.19.1040.1	175.91	0	175.91	0	-7.4669	15472	49651	2.6027	0.0046251	0.99537	0.0092503	0.021843	False
LmxM.26.1000.1_14_0.128205128205128_122-141_1	LmxM.26.1000.1	175.91	0	175.91	0	-7.4669	15472	49651	2.6027	0.0046251	0.99537	0.0092503	0.021843	False
LmxM.24.0900.1_29_0.0167046317388003_69-50_0	LmxM.24.0900.1	175.91	2.7562	175.91	2.7562	-5.5576	14991	49651	2.6027	0.0046251	0.99537	0.0092503	0.021843	False
LmxM.36.2530.1_19_0.19338061465721_405-424_1	LmxM.36.2530.1	175.91	0	175.91	0	-7.4669	15472	49651	2.6027	0.0046251	0.99537	0.0092503	0.021843	False
LmxM.34.2640.1_43_0.235454051114736_428-447_1	LmxM.34.2640.1	175.91	0	175.91	0	-7.4669	15472	49651	2.6027	0.0046251	0.99537	0.0092503	0.021843	False
LmxM.18.1330.1_67_0.293785310734463_510-529_1	LmxM.18.1330.1	175.91	2.7562	175.91	2.7562	-5.5576	14991	49651	2.6027	0.0046251	0.99537	0.0092503	0.021843	False
LmxM.25.1480.1_38_0.0712936732766761_144-163_1	LmxM.25.1480.1	175.91	0	175.91	0	-7.4669	15472	49651	2.6027	0.0046251	0.99537	0.0092503	0.021843	False
LmxM.33.0240.1_0_0.107205185739217_423-442_1	LmxM.33.0240.1	175.91	0	175.91	0	-7.4669	15472	49651	2.6027	0.0046251	0.99537	0.0092503	0.021843	False
LmxM.28.1180.1_33_0.118942731277533_90-71_0	LmxM.28.1180.1	175.91	2.7562	175.91	2.7562	-5.5576	14991	49651	2.6027	0.0046251	0.99537	0.0092503	0.021843	False
LmxM.28.2640.1_29_0.279965004374453_631-650_1	LmxM.28.2640.1	175.91	0	175.91	0	-7.4669	15472	49651	2.6027	0.0046251	0.99537	0.0092503	0.021843	False
LmxM.33.2550.1_43_0.312837108953614_577-596_1	LmxM.33.2550.1	175.91	0	175.91	0	-7.4669	15472	49651	2.6027	0.0046251	0.99537	0.0092503	0.021843	False
LmxM.27.1560.1_38_0.0952678757556806_451-470_1	LmxM.27.1560.1	175.91	0	175.91	0	-7.4669	15472	49651	2.6027	0.0046251	0.99537	0.0092503	0.021843	False
LmxM.31.1260.1_33_0.244258872651357_357-338_0	LmxM.31.1260.1	175.91	0	175.91	0	-7.4669	15472	49651	2.6027	0.0046251	0.99537	0.0092503	0.021843	False
LmxM.23.0380.1_43_0.081175836030205_298-317_1	LmxM.23.0380.1	175.91	0	175.91	0	-7.4669	15472	49651	2.6027	0.0046251	0.99537	0.0092503	0.021843	False
LmxM.24.1470.1_33_0.130120481927711_1144-1125_0	LmxM.24.1470.1	175.91	0	175.91	0	-7.4669	15472	49651	2.6027	0.0046251	0.99537	0.0092503	0.021843	False
LmxM.18.0630.1_52_0.10093896713615_162-181_1	LmxM.18.0630.1	351.82	5.5125	351.82	5.5125	-5.7596	59965	1.9819e+05	2.6026	0.0046256	0.99537	0.0092512	0.021843	False
LmxM.36.3600.1_48_0.387368421052632_562-543_0	LmxM.36.3600.1	175.3	0	175.3	0	-7.4619	15365	49307	2.6015	0.0046413	0.99536	0.0092827	0.021843	False
LmxM.07.0590.1_29_0.184468040807828_882-901_1	LmxM.07.0590.1	175.3	0	175.3	0	-7.4619	15365	49307	2.6015	0.0046413	0.99536	0.0092827	0.021843	False
LmxM.33.3010.1_29_0.105333333333333_76-95_1	LmxM.33.3010.1	175.3	0	175.3	0	-7.4619	15365	49307	2.6015	0.0046413	0.99536	0.0092827	0.021843	False
LmxM.30.2780.1_57_0.374108053007136_357-376_1	LmxM.30.2780.1	175.3	0	175.3	0	-7.4619	15365	49307	2.6015	0.0046413	0.99536	0.0092827	0.021843	False
LmxM.32.1600.1_14_0.154654654654655_404-423_1	LmxM.32.1600.1	175.3	2.7562	175.3	2.7562	-5.5526	14886	49307	2.6015	0.0046413	0.99536	0.0092827	0.021843	False
LmxM.19.1100.1_29_0.158028455284553_619-638_1	LmxM.19.1100.1	175.3	0	175.3	0	-7.4619	15365	49307	2.6015	0.0046413	0.99536	0.0092827	0.021843	False
LmxM.32.1010.1_14_0.0786766750069502_274-293_1	LmxM.32.1010.1	175.3	0	175.3	0	-7.4619	15365	49307	2.6015	0.0046413	0.99536	0.0092827	0.021843	False
LmxM.06.0550.1_0_0.0516975308641975_264-283_1	LmxM.06.0550.1	175.3	0	175.3	0	-7.4619	15365	49307	2.6015	0.0046413	0.99536	0.0092827	0.021843	False
LmxM.08_29.2460.1_71_0.417797888386124_274-293_1	LmxM.08_29.2460.1-LmxM.08_29.2461.1	175.3	0	175.3	0	-7.4619	15365	49307	2.6015	0.0046413	0.99536	0.0092827	0.021843	False
LmxM.30.2380.1_38_0.103603603603604_250-269_1	LmxM.30.2380.1	175.3	0	175.3	0	-7.4619	15365	49307	2.6015	0.0046413	0.99536	0.0092827	0.021843	False
LmxM.03.0860.1_0_0.00869156683110171_33-52_1	LmxM.03.0860.1	175.3	0	175.3	0	-7.4619	15365	49307	2.6015	0.0046413	0.99536	0.0092827	0.021843	False
LmxM.32.1740.1_57_0.187134502923977_54-73_1	LmxM.32.1740.1	175.3	0	175.3	0	-7.4619	15365	49307	2.6015	0.0046413	0.99536	0.0092827	0.021843	False
LmxM.27.0720.1_29_0.00809061488673139_45133_1	LmxM.27.0720.1	175.3	0	175.3	0	-7.4619	15365	49307	2.6015	0.0046413	0.99536	0.0092827	0.021843	False
LmxM.22.0170.1_52_0.381756756756757_1359-1340_0	LmxM.22.0170.1	175.3	0	175.3	0	-7.4619	15365	49307	2.6015	0.0046413	0.99536	0.0092827	0.021843	False
LmxM.21.0310.1_67_0.256628787878788_261-280_1	LmxM.21.0310.1	175.3	2.7562	175.3	2.7562	-5.5526	14886	49307	2.6015	0.0046413	0.99536	0.0092827	0.021843	False
LmxM.22.1420.1_71_0.201129943502825_167-186_1	LmxM.22.1420.1	175.3	0	175.3	0	-7.4619	15365	49307	2.6015	0.0046413	0.99536	0.0092827	0.021843	False
LmxM.11.0060.1_0_0.0343822843822844_114-133_1	LmxM.11.0060.1	175.3	0	175.3	0	-7.4619	15365	49307	2.6015	0.0046413	0.99536	0.0092827	0.021843	False
LmxM.26.0410.1_67_0.32013201320132_86-105_1	LmxM.26.0410.1	175.3	0	175.3	0	-7.4619	15365	49307	2.6015	0.0046413	0.99536	0.0092827	0.021843	False
LmxM.21.0410.1_38_0.0418666666666667_152-171_1	LmxM.21.0410.1	175.3	0	175.3	0	-7.4619	15365	49307	2.6015	0.0046413	0.99536	0.0092827	0.021843	False
LmxM.22.1040.1_14_0.334313725490196_678-697_1	LmxM.22.1040.1	175.3	0	175.3	0	-7.4619	15365	49307	2.6015	0.0046413	0.99536	0.0092827	0.021843	False
LmxM.24.0780.1_43_0.270482603815937_237-256_1	LmxM.24.0780.1	175.3	0	175.3	0	-7.4619	15365	49307	2.6015	0.0046413	0.99536	0.0092827	0.021843	False
LmxM.17.0880.1_38_0.157456922162805_259-278_1	LmxM.17.0880.1	175.3	0	175.3	0	-7.4619	15365	49307	2.6015	0.0046413	0.99536	0.0092827	0.021843	False
LmxM.30.1165.1_71_0.37465564738292_126-145_1	LmxM.30.1165.1	175.3	0	175.3	0	-7.4619	15365	49307	2.6015	0.0046413	0.99536	0.0092827	0.021843	False
LmxM.17.0160.1_33_0.349076597033_1147-1166_1	LmxM.17.0160.1	175.3	2.7562	175.3	2.7562	-5.5526	14886	49307	2.6015	0.0046413	0.99536	0.0092827	0.021843	False
LmxM.06.0470.1_34_0.107732406602954_378-359_0	LmxM.06.0470.1	175.3	0	175.3	0	-7.4619	15365	49307	2.6015	0.0046413	0.99536	0.0092827	0.021843	False
LmxM.19.1260.1_38_0.147286821705426_70-89_1	LmxM.19.1260.1	175.3	0	175.3	0	-7.4619	15365	49307	2.6015	0.0046413	0.99536	0.0092827	0.021843	False
LmxM.34.3640.1_38_0.115511551155116_63-82_1	LmxM.34.3640.1	175.3	0	175.3	0	-7.4619	15365	49307	2.6015	0.0046413	0.99536	0.0092827	0.021843	False
LmxM.30.0460g.1_43_0.229761904761905_190-209_1	LmxM.30.0460.1-LmxM.30.0460a.1-LmxM.30.0460b.1-LmxM.30.0460c.1-LmxM.30.0460d.1-LmxM.30.0460e.1-LmxM.30.0460g.1	175.3	0	175.3	0	-7.4619	15365	49307	2.6015	0.0046413	0.99536	0.0092827	0.021843	False
LmxM.05.0520.1_33_0.0263929618768328_36-17_0	LmxM.05.0520.1	175.3	0	175.3	0	-7.4619	15365	49307	2.6015	0.0046413	0.99536	0.0092827	0.021843	False
LmxM.32.2310.1_57_0.306717363751584_473-492_1	LmxM.32.2310.1	175.3	2.7562	175.3	2.7562	-5.5526	14886	49307	2.6015	0.0046413	0.99536	0.0092827	0.021843	False
LmxM.29.3670.1_29_0.0298850574712644_45165_1	LmxM.29.3670.1	175.3	0	175.3	0	-7.4619	15365	49307	2.6015	0.0046413	0.99536	0.0092827	0.021843	False
LmxM.25.1970.1_48_0.449004975124378_1440-1459_1	LmxM.25.1970.1	175.3	0	175.3	0	-7.4619	15365	49307	2.6015	0.0046413	0.99536	0.0092827	0.021843	False
LmxM.04.1200.1_43_0.368794326241135_201-220_1	LmxM.04.1200.1	175.3	0	175.3	0	-7.4619	15365	49307	2.6015	0.0046413	0.99536	0.0092827	0.021843	False
LmxM.36.4950.1_52_0.0381750465549348_71-90_1	LmxM.36.4950.1	175.3	0	175.3	0	-7.4619	15365	49307	2.6015	0.0046413	0.99536	0.0092827	0.021843	False
LmxM.29.3190.1_81_0.465134099616858_599-618_1	LmxM.29.3190.1	175.3	0	175.3	0	-7.4619	15365	49307	2.6015	0.0046413	0.99536	0.0092827	0.021843	False
LmxM.32.2170.1_43_0.0219954648526077_88-107_1	LmxM.32.2170.1	175.3	0	175.3	0	-7.4619	15365	49307	2.6015	0.0046413	0.99536	0.0092827	0.021843	False
LmxM.20.1020.1_38_0.0553887220553887_163-182_1	LmxM.20.1020.1	175.3	0	175.3	0	-7.4619	15365	49307	2.6015	0.0046413	0.99536	0.0092827	0.021843	False
LmxM.31.2760.1_14_0.253822629969419_660-679_1	LmxM.31.2760.1	175.3	2.7562	175.3	2.7562	-5.5526	14886	49307	2.6015	0.0046413	0.99536	0.0092827	0.021843	False
LmxM.18.1370.1_38_0.198220064724919_487-506_1	LmxM.18.1370.1	175.3	0	175.3	0	-7.4619	15365	49307	2.6015	0.0046413	0.99536	0.0092827	0.021843	False
LmxM.23.0020.1_67_0.487847222222222_557-576_1	LmxM.23.0020.1	175.3	2.7562	175.3	2.7562	-5.5526	14886	49307	2.6015	0.0046413	0.99536	0.0092827	0.021843	False
LmxM.36.0110.1_14_0.342784442021083_939-958_1	LmxM.36.0110.1	175.3	0	175.3	0	-7.4619	15365	49307	2.6015	0.0046413	0.99536	0.0092827	0.021843	False
LmxM.28.1400.1_29_0.426569165143205_696-715_1	LmxM.28.1400.1	175.3	2.7562	175.3	2.7562	-5.5526	14886	49307	2.6015	0.0046413	0.99536	0.0092827	0.021843	False
LmxM.36.5650.1_57_0.237373737373737_224-243_1	LmxM.36.5650.1	175.3	0	175.3	0	-7.4619	15365	49307	2.6015	0.0046413	0.99536	0.0092827	0.021843	False
LmxM.24.1460.1_29_0.0184738955823293_39-58_1	LmxM.24.1460.1	175.3	0	175.3	0	-7.4619	15365	49307	2.6015	0.0046413	0.99536	0.0092827	0.021843	False
LmxM.08.0520.1_29_0.44945118428654_3108-3127_1	LmxM.08.0520.1	175.3	0	175.3	0	-7.4619	15365	49307	2.6015	0.0046413	0.99536	0.0092827	0.021843	False
LmxM.05.0670.1_14_0.305475106881809_2211-2230_1	LmxM.05.0670.1	175.3	2.7562	175.3	2.7562	-5.5526	14886	49307	2.6015	0.0046413	0.99536	0.0092827	0.021843	False
LmxM.28.1260.1_0_0.127538829151732_421-440_1	LmxM.28.1260.1	175.3	0	175.3	0	-7.4619	15365	49307	2.6015	0.0046413	0.99536	0.0092827	0.021843	False
LmxM.13.0740.1_14_0.116917922948074_339-358_1	LmxM.13.0740.1	175.3	0	175.3	0	-7.4619	15365	49307	2.6015	0.0046413	0.99536	0.0092827	0.021843	False
LmxM.08.0900.1_0_0.0405539070227498_75-94_1	LmxM.08.0900.1	175.3	2.7562	175.3	2.7562	-5.5526	14886	49307	2.6015	0.0046413	0.99536	0.0092827	0.021843	False
LmxM.34.3070.1_29_0.368570271364925_902-921_1	LmxM.34.3070.1	175.3	0	175.3	0	-7.4619	15365	49307	2.6015	0.0046413	0.99536	0.0092827	0.021843	False
LmxM.34.2920.1_19_0.117546848381601_419-400_0	LmxM.34.2920.1	175.3	0	175.3	0	-7.4619	15365	49307	2.6015	0.0046413	0.99536	0.0092827	0.021843	False
LmxM.23.0580.1_29_0.13566229985444_462-481_1	LmxM.23.0580.1	175.3	0	175.3	0	-7.4619	15365	49307	2.6015	0.0046413	0.99536	0.0092827	0.021843	False
LmxM.20.1240.1_0_0.0142926356589147_111-130_1	LmxM.20.1240.1	175.3	0	175.3	0	-7.4619	15365	49307	2.6015	0.0046413	0.99536	0.0092827	0.021843	False
LmxM.36.1690.1_29_0.0690399137001079_60-79_1	LmxM.36.1690.1	175.3	0	175.3	0	-7.4619	15365	49307	2.6015	0.0046413	0.99536	0.0092827	0.021843	False
LmxM.36.6950.1_48_0.361041141897565_422-441_1	LmxM.36.6950.1	175.3	0	175.3	0	-7.4619	15365	49307	2.6015	0.0046413	0.99536	0.0092827	0.021843	False
LmxM.30.1320.1_29_0.432151668614466_3324-3343_1	LmxM.30.1320.1	175.3	0	175.3	0	-7.4619	15365	49307	2.6015	0.0046413	0.99536	0.0092827	0.021843	False
LmxM.09.0630.1_43_0.315850815850816_1077-1096_1	LmxM.09.0630.1	175.3	0	175.3	0	-7.4619	15365	49307	2.6015	0.0046413	0.99536	0.0092827	0.021843	False
LmxM.27.1840.1_29_0.435061153174141_2246-2227_0	LmxM.27.1840.1	175.3	0	175.3	0	-7.4619	15365	49307	2.6015	0.0046413	0.99536	0.0092827	0.021843	False
LmxM.31.3590.1_19_0.153392330383481_46-65_1	LmxM.31.3590.1	175.3	0	175.3	0	-7.4619	15365	49307	2.6015	0.0046413	0.99536	0.0092827	0.021843	False
LmxM.15.0850.1_52_0.375871687587169_1071-1090_1	LmxM.15.0850.1	175.3	0	175.3	0	-7.4619	15365	49307	2.6015	0.0046413	0.99536	0.0092827	0.021843	False
LmxM.30.1280.1_19_0.173151750972763_806-787_0	LmxM.30.1280.1	175.3	2.7562	175.3	2.7562	-5.5526	14886	49307	2.6015	0.0046413	0.99536	0.0092827	0.021843	False
LmxM.19.0690.1_43_0.465056360708535_1436-1455_1	LmxM.19.0690.1	175.3	0	175.3	0	-7.4619	15365	49307	2.6015	0.0046413	0.99536	0.0092827	0.021843	False
LmxM.18.0670.1_81_0.444688644688645_597-616_1	LmxM.18.0670.1-LmxM.18.0680.1	175.3	0	175.3	0	-7.4619	15365	49307	2.6015	0.0046413	0.99536	0.0092827	0.021843	False
LmxM.06.0660.1_14_0.225721784776903_426-445_1	LmxM.06.0660.1	175.3	0	175.3	0	-7.4619	15365	49307	2.6015	0.0046413	0.99536	0.0092827	0.021843	False
LmxM.32.0560.1_38_0.0577651515151515_58-77_1	LmxM.32.0560.1	175.3	0	175.3	0	-7.4619	15365	49307	2.6015	0.0046413	0.99536	0.0092827	0.021843	False
LmxM.06.1140.1_43_0.251684502576298_638-619_0	LmxM.06.1140.1	175.3	0	175.3	0	-7.4619	15365	49307	2.6015	0.0046413	0.99536	0.0092827	0.021843	False
Non-targeting-589	Non-target-119	175.3	2.7562	175.3	2.7562	-5.5526	14886	49307	2.6015	0.0046413	0.99536	0.0092827	0.021843	False
LmxM.26.2300.1_43_0.187063875469673_687-706_1	LmxM.26.2300.1	175.3	0	175.3	0	-7.4619	15365	49307	2.6015	0.0046413	0.99536	0.0092827	0.021843	False
LmxM.23.1045.1_71_0.231851851851852_302-321_1	LmxM.23.1045.1	175.3	0	175.3	0	-7.4619	15365	49307	2.6015	0.0046413	0.99536	0.0092827	0.021843	False
LmxM.22.1550.1_19_0.154511075094543_281-300_1	LmxM.22.1550.1	175.3	0	175.3	0	-7.4619	15365	49307	2.6015	0.0046413	0.99536	0.0092827	0.021843	False
LmxM.36.3030.1_57_0.442672741078208_576-595_1	LmxM.36.3030.1	175.3	0	175.3	0	-7.4619	15365	49307	2.6015	0.0046413	0.99536	0.0092827	0.021843	False
LmxM.21.1530.1_14_0.195759368836292_389-408_1	LmxM.21.1530.1	175.3	0	175.3	0	-7.4619	15365	49307	2.6015	0.0046413	0.99536	0.0092827	0.021843	False
LmxM.29.3420.1_29_0.263539282990084_681-700_1	LmxM.29.3420.1	175.3	0	175.3	0	-7.4619	15365	49307	2.6015	0.0046413	0.99536	0.0092827	0.021843	False
LmxM.18.0210.1_43_0.301227573182247_315-334_1	LmxM.18.0210.1	175.3	0	175.3	0	-7.4619	15365	49307	2.6015	0.0046413	0.99536	0.0092827	0.021843	False
LmxM.16.1110.1_43_0.102564102564103_102-121_1	LmxM.16.1110.1	175.3	0	175.3	0	-7.4619	15365	49307	2.6015	0.0046413	0.99536	0.0092827	0.021843	False
LmxM.13.0230.1_14_0.296998420221169_371-390_1	LmxM.13.0230.1	175.3	0	175.3	0	-7.4619	15365	49307	2.6015	0.0046413	0.99536	0.0092827	0.021843	False
LmxM.28.1995.1_52_0.288690476190476_90-109_1	LmxM.28.1995.1	175.3	2.7562	175.3	2.7562	-5.5526	14886	49307	2.6015	0.0046413	0.99536	0.0092827	0.021843	False
LmxM.09.0470.1_71_0.438489025012762_851-870_1	LmxM.09.0470.1	175.3	2.7562	175.3	2.7562	-5.5526	14886	49307	2.6015	0.0046413	0.99536	0.0092827	0.021843	False
LmxM.15.0825.1_43_0.115294117647059_155-136_0	LmxM.15.0825.1	175.3	0	175.3	0	-7.4619	15365	49307	2.6015	0.0046413	0.99536	0.0092827	0.021843	False
LmxM.30.1710.1_43_0.0994813767090995_208-227_1	LmxM.30.1710.1	175.3	0	175.3	0	-7.4619	15365	49307	2.6015	0.0046413	0.99536	0.0092827	0.021843	False
LmxM.28.2700.1_29_0.211206896551724_303-284_0	LmxM.28.2700.1	175.3	0	175.3	0	-7.4619	15365	49307	2.6015	0.0046413	0.99536	0.0092827	0.021843	False
LmxM.23.1740.1_67_0.451527224435591_333-352_1	LmxM.23.1740.1	349.99	5.5125	349.99	5.5125	-5.7521	59333	1.9614e+05	2.6008	0.0046499	0.99535	0.0092998	0.021843	False
Non-targeting-425	Non-target-88	349.99	5.5125	349.99	5.5125	-5.7521	59333	1.9614e+05	2.6008	0.0046499	0.99535	0.0092998	0.021843	False
LmxM.08_29.2830.1_46_0.181674565560821_111-130_1	LmxM.08_29.2830.1	874.67	13.781	874.67	13.781	-5.8886	3.7057e+05	1.2232e+06	2.6007	0.0046518	0.99535	0.0093037	0.021843	False
LmxM.26.0058.1_43_0.193827160493827_153-172_1	LmxM.26.0058.1	174.69	0	174.69	0	-7.4569	15258	48965	2.6003	0.0046576	0.99534	0.0093153	0.021843	False
LmxM.08_29.1200.1_43_0.220923761825264_393-412_1	LmxM.08_29.1200.1	174.69	0	174.69	0	-7.4569	15258	48965	2.6003	0.0046576	0.99534	0.0093153	0.021843	False
LmxM.17.0330.1_33_0.294694348327566_1538-1519_0	LmxM.17.0330.1	174.69	0	174.69	0	-7.4569	15258	48965	2.6003	0.0046576	0.99534	0.0093153	0.021843	False
LmxM.30.1330.1_14_0.296470179099287_1702-1721_1	LmxM.30.1330.1	174.69	0	174.69	0	-7.4569	15258	48965	2.6003	0.0046576	0.99534	0.0093153	0.021843	False
LmxM.23.0410.1_52_0.268568491390388_1042-1061_1	LmxM.23.0410.1	174.69	0	174.69	0	-7.4569	15258	48965	2.6003	0.0046576	0.99534	0.0093153	0.021843	False
LmxM.23.0160.1_52_0.268184693232132_418-437_1	LmxM.23.0160.1	174.69	0	174.69	0	-7.4569	15258	48965	2.6003	0.0046576	0.99534	0.0093153	0.021843	False
LmxM.22.0110.1_29_0.43429731100964_852-871_1	LmxM.22.0110.1	174.69	0	174.69	0	-7.4569	15258	48965	2.6003	0.0046576	0.99534	0.0093153	0.021843	False
LmxM.31.1980.1_43_0.213675213675214_470-489_1	LmxM.31.1980.1	174.69	0	174.69	0	-7.4569	15258	48965	2.6003	0.0046576	0.99534	0.0093153	0.021843	False
LmxM.31.1520.1_48_0.343492063492064_533-552_1	LmxM.31.1520.1	174.69	0	174.69	0	-7.4569	15258	48965	2.6003	0.0046576	0.99534	0.0093153	0.021843	False
LmxM.31.2550.1_29_0.0684874818953031_327-346_1	LmxM.31.2550.1	174.69	0	174.69	0	-7.4569	15258	48965	2.6003	0.0046576	0.99534	0.0093153	0.021843	False
Non-targeting-840	Non-target-131	174.69	0	174.69	0	-7.4569	15258	48965	2.6003	0.0046576	0.99534	0.0093153	0.021843	False
LmxM.16.0790.1_49_0.248908296943231_347-328_0	LmxM.16.0790.1	174.69	0	174.69	0	-7.4569	15258	48965	2.6003	0.0046576	0.99534	0.0093153	0.021843	False
LmxM.08.0300.1_43_0.210803689064559_153-172_1	LmxM.08.0300.1	174.69	0	174.69	0	-7.4569	15258	48965	2.6003	0.0046576	0.99534	0.0093153	0.021843	False
LmxM.33.2460.1_33_0.214367160775371_567-548_0	LmxM.33.2460.1	174.69	0	174.69	0	-7.4569	15258	48965	2.6003	0.0046576	0.99534	0.0093153	0.021843	False
LmxM.23.0900.1_19_0.0995595734816875_854-873_1	LmxM.23.0900.1	174.69	0	174.69	0	-7.4569	15258	48965	2.6003	0.0046576	0.99534	0.0093153	0.021843	False
LmxM.36.1290.1_29_0.063573883161512_30-49_1	LmxM.36.1290.1	174.69	0	174.69	0	-7.4569	15258	48965	2.6003	0.0046576	0.99534	0.0093153	0.021843	False
LmxM.03.0760.1_71_0.430041152263374_413-432_1	LmxM.03.0760.1	174.69	0	174.69	0	-7.4569	15258	48965	2.6003	0.0046576	0.99534	0.0093153	0.021843	False
LmxM.29.2330.1_89_0.44952380952381_462-481_1	LmxM.29.2330.1	174.69	0	174.69	0	-7.4569	15258	48965	2.6003	0.0046576	0.99534	0.0093153	0.021843	False
LmxM.23.1100.1_57_0.105191256830601_143-162_1	LmxM.23.1100.1	174.69	0	174.69	0	-7.4569	15258	48965	2.6003	0.0046576	0.99534	0.0093153	0.021843	False
LmxM.34.4070.1_67_0.236971484759095_231-250_1	LmxM.34.4070.1	174.69	0	174.69	0	-7.4569	15258	48965	2.6003	0.0046576	0.99534	0.0093153	0.021843	False
LmxM.15.1400.1_52_0.20045045045045_171-190_1	LmxM.15.1400.1	174.69	0	174.69	0	-7.4569	15258	48965	2.6003	0.0046576	0.99534	0.0093153	0.021843	False
LmxM.34.5180.1_0_0.139393939393939_246-265_1	LmxM.34.5180.1	174.69	0	174.69	0	-7.4569	15258	48965	2.6003	0.0046576	0.99534	0.0093153	0.021843	False
LmxM.28.1780.1_14_0.144559784698193_365-384_1	LmxM.28.1780.1	174.69	0	174.69	0	-7.4569	15258	48965	2.6003	0.0046576	0.99534	0.0093153	0.021843	False
LmxM.14.0670.1_57_0.423728813559322_378-359_0	LmxM.14.0670.1	174.69	0	174.69	0	-7.4569	15258	48965	2.6003	0.0046576	0.99534	0.0093153	0.021843	False
LmxM.21.1140.1_60_0.294994675186368_274-293_1	LmxM.21.1140.1	174.69	0	174.69	0	-7.4569	15258	48965	2.6003	0.0046576	0.99534	0.0093153	0.021843	False
LmxM.26.1310.1_43_0.0563654033041788_48-67_1	LmxM.26.1310.1	174.69	0	174.69	0	-7.4569	15258	48965	2.6003	0.0046576	0.99534	0.0093153	0.021843	False
LmxM.20.1520.1_29_0.160563973063973_760-779_1	LmxM.20.1520.1	174.69	0	174.69	0	-7.4569	15258	48965	2.6003	0.0046576	0.99534	0.0093153	0.021843	False
LmxM.12.0870partial.1_52_0.194915254237288_149-130_0	LmxM.12.0870partial.1-LmxM.12.0891.1-LmxM.12.0980.1-LmxM.12.0990.1	174.69	2.7562	174.69	2.7562	-5.5476	14781	48965	2.6003	0.0046576	0.99534	0.0093153	0.021843	False
LmxM.05.0760.1_29_0.168943533697632_738-757_1	LmxM.05.0760.1	174.69	0	174.69	0	-7.4569	15258	48965	2.6003	0.0046576	0.99534	0.0093153	0.021843	False
LmxM.29.3640.1_43_0.205035971223022_346-327_0	LmxM.29.3640.1	174.69	0	174.69	0	-7.4569	15258	48965	2.6003	0.0046576	0.99534	0.0093153	0.021843	False
LmxM.33.3520.1_29_0.478883071553229_1368-1387_1	LmxM.33.3520.1	174.69	0	174.69	0	-7.4569	15258	48965	2.6003	0.0046576	0.99534	0.0093153	0.021843	False
LmxM.26.0320.1_29_0.0144927536231884_45197_1	LmxM.26.0320.1	174.69	0	174.69	0	-7.4569	15258	48965	2.6003	0.0046576	0.99534	0.0093153	0.021843	False
LmxM.30.2320.1_43_0.103158602150538_302-321_1	LmxM.30.2320.1	174.69	0	174.69	0	-7.4569	15258	48965	2.6003	0.0046576	0.99534	0.0093153	0.021843	False
LmxM.34.1880.1_43_0.213507625272331_190-209_1	LmxM.34.1880.1-LmxM.34.1890.1-LmxM.34.1900.1	174.69	0	174.69	0	-7.4569	15258	48965	2.6003	0.0046576	0.99534	0.0093153	0.021843	False
LmxM.36.1000.1_14_0.320997172963249_1245-1264_1	LmxM.36.1000.1	174.69	0	174.69	0	-7.4569	15258	48965	2.6003	0.0046576	0.99534	0.0093153	0.021843	False
LmxM.27.1330.1_57_0.410906298003072_532-551_1	LmxM.27.1330.1	174.69	0	174.69	0	-7.4569	15258	48965	2.6003	0.0046576	0.99534	0.0093153	0.021843	False
LmxM.10.0320.1_19_0.0329407748762587_189-208_1	LmxM.10.0320.1	174.69	0	174.69	0	-7.4569	15258	48965	2.6003	0.0046576	0.99534	0.0093153	0.021843	False
LmxM.32.0870.1_67_0.426639621365788_625-644_1	LmxM.32.0870.1	174.69	0	174.69	0	-7.4569	15258	48965	2.6003	0.0046576	0.99534	0.0093153	0.021843	False
LmxM.03.0340.1_57_0.485998193315267_534-553_1	LmxM.03.0340.1	174.69	0	174.69	0	-7.4569	15258	48965	2.6003	0.0046576	0.99534	0.0093153	0.021843	False
LmxM.31.2540.1_57_0.230464886251236_458-477_1	LmxM.31.2540.1	174.69	0	174.69	0	-7.4569	15258	48965	2.6003	0.0046576	0.99534	0.0093153	0.021843	False
Non-targeting-47	Non-target-141	174.69	2.7562	174.69	2.7562	-5.5476	14781	48965	2.6003	0.0046576	0.99534	0.0093153	0.021843	False
LmxM.24.0740.1_14_0.217176397899289_697-716_1	LmxM.24.0740.1	174.69	0	174.69	0	-7.4569	15258	48965	2.6003	0.0046576	0.99534	0.0093153	0.021843	False
LmxM.20.0100.1_52_0.0986111111111111_132-151_1	LmxM.20.0100.1-LmxM.20.0110.1	174.69	0	174.69	0	-7.4569	15258	48965	2.6003	0.0046576	0.99534	0.0093153	0.021843	False
LmxM.18.0830.1_0_0.109579356663132_304-323_1	LmxM.18.0830.1	174.69	0	174.69	0	-7.4569	15258	48965	2.6003	0.0046576	0.99534	0.0093153	0.021843	False
LmxM.33.0540.1_43_0.152991452991453_182-163_0	LmxM.33.0540.1	174.69	0	174.69	0	-7.4569	15258	48965	2.6003	0.0046576	0.99534	0.0093153	0.021843	False
LmxM.02.0530.1_14_0.289737654320988_747-766_1	LmxM.02.0530.1	174.69	2.7562	174.69	2.7562	-5.5476	14781	48965	2.6003	0.0046576	0.99534	0.0093153	0.021843	False
LmxM.19.1220.1_89_0.409297052154195_351-370_1	LmxM.19.1220.1	174.69	0	174.69	0	-7.4569	15258	48965	2.6003	0.0046576	0.99534	0.0093153	0.021843	False
LmxM.27.0740.1_48_0.341584158415842_216-197_0	LmxM.27.0740.1	174.69	0	174.69	0	-7.4569	15258	48965	2.6003	0.0046576	0.99534	0.0093153	0.021843	False
LmxM.34.4890.1_38_0.103992571959146_105-124_1	LmxM.34.4890.1	174.69	0	174.69	0	-7.4569	15258	48965	2.6003	0.0046576	0.99534	0.0093153	0.021843	False
LmxM.21.1340.1_57_0.360192837465565_519-538_1	LmxM.21.1340.1	174.69	2.7562	174.69	2.7562	-5.5476	14781	48965	2.6003	0.0046576	0.99534	0.0093153	0.021843	False
LmxM.04.0620.1_0_0.0026123301985371_45070_1	LmxM.04.0620.1-LmxM.13.1490.1-LmxM.14.0840.1-LmxM.15.0595.1-LmxM.17.0350.1-LmxM.19.1130.1-LmxM.26.0980.1-LmxM.26.1220.1-LmxM.30.1400.1	174.69	0	174.69	0	-7.4569	15258	48965	2.6003	0.0046576	0.99534	0.0093153	0.021843	False
LmxM.07.0550.1_14_0.315018315018315_1456-1475_1	LmxM.07.0550.1	174.69	0	174.69	0	-7.4569	15258	48965	2.6003	0.0046576	0.99534	0.0093153	0.021843	False
LmxM.14.1460.1_43_0.390070921985816_172-153_0	LmxM.14.1460.1	174.69	0	174.69	0	-7.4569	15258	48965	2.6003	0.0046576	0.99534	0.0093153	0.021843	False
LmxM.12.0460.1_57_0.215711252653928_499-518_1	LmxM.12.0460.1	174.69	0	174.69	0	-7.4569	15258	48965	2.6003	0.0046576	0.99534	0.0093153	0.021843	False
LmxM.26.1350.1_29_0.0540123456790123_63-82_1	LmxM.26.1350.1	174.69	0	174.69	0	-7.4569	15258	48965	2.6003	0.0046576	0.99534	0.0093153	0.021843	False
LmxM.32.2790.1_14_0.321357285429142_798-817_1	LmxM.32.2790.1	174.69	0	174.69	0	-7.4569	15258	48965	2.6003	0.0046576	0.99534	0.0093153	0.021843	False
LmxM.28.2520.1_52_0.396775871034841_760-779_1	LmxM.28.2520.1	174.69	2.7562	174.69	2.7562	-5.5476	14781	48965	2.6003	0.0046576	0.99534	0.0093153	0.021843	False
LmxM.24.0270.1_0_0.189509306260575_777-796_1	LmxM.24.0270.1	174.69	0	174.69	0	-7.4569	15258	48965	2.6003	0.0046576	0.99534	0.0093153	0.021843	False
LmxM.31.1760.1_52_0.24519549370444_363-382_1	LmxM.31.1760.1	174.69	0	174.69	0	-7.4569	15258	48965	2.6003	0.0046576	0.99534	0.0093153	0.021843	False
LmxM.04.0700.1_38_0.185082017951099_593-612_1	LmxM.04.0700.1	174.69	0	174.69	0	-7.4569	15258	48965	2.6003	0.0046576	0.99534	0.0093153	0.021843	False
LmxM.36.6800.1_38_0.0181653042688465_33-52_1	LmxM.36.6800.1	174.69	0	174.69	0	-7.4569	15258	48965	2.6003	0.0046576	0.99534	0.0093153	0.021843	False
LmxM.33.1110.1_29_0.17905824039653_282-301_1	LmxM.33.1110.1	174.69	0	174.69	0	-7.4569	15258	48965	2.6003	0.0046576	0.99534	0.0093153	0.021843	False
LmxM.26.0060.1_67_0.222222222222222_42-61_1	LmxM.26.0060.1	174.69	0	174.69	0	-7.4569	15258	48965	2.6003	0.0046576	0.99534	0.0093153	0.021843	False
LmxM.28.0850.1_52_0.207133058984911_597-616_1	LmxM.28.0850.1	174.69	0	174.69	0	-7.4569	15258	48965	2.6003	0.0046576	0.99534	0.0093153	0.021843	False
Non-targeting-505	Non-target-102	174.69	0	174.69	0	-7.4569	15258	48965	2.6003	0.0046576	0.99534	0.0093153	0.021843	False
LmxM.19.0930.1_29_0.412157648630595_1229-1248_1	LmxM.19.0930.1	174.69	0	174.69	0	-7.4569	15258	48965	2.6003	0.0046576	0.99534	0.0093153	0.021843	False
LmxM.07.0660.1_63_0.299424184261036_476-457_0	LmxM.07.0660.1	174.69	0	174.69	0	-7.4569	15258	48965	2.6003	0.0046576	0.99534	0.0093153	0.021843	False
LmxM.08_29.2620.1_43_0.0514905149051491_45165_1	LmxM.08_29.2620.1	174.69	0	174.69	0	-7.4569	15258	48965	2.6003	0.0046576	0.99534	0.0093153	0.021843	False
LmxM.25.2160.1_57_0.448663853727145_315-334_1	LmxM.25.2160.1	174.69	0	174.69	0	-7.4569	15258	48965	2.6003	0.0046576	0.99534	0.0093153	0.021843	False
LmxM.34.2060.1_71_0.413388543823326_602-583_0	LmxM.34.2060.1	174.69	0	174.69	0	-7.4569	15258	48965	2.6003	0.0046576	0.99534	0.0093153	0.021843	False
LmxM.36.6523.1_14_0.214111922141119_84-103_1	LmxM.36.6523.1	348.77	5.5125	348.77	5.5125	-5.7471	58913	1.9477e+05	2.5996	0.0046663	0.99533	0.0093326	0.021843	False
LmxM.28.1780.1_29_0.116878123798539_300-319_1	LmxM.28.1780.1	348.77	5.5125	348.77	5.5125	-5.7471	58913	1.9477e+05	2.5996	0.0046663	0.99533	0.0093326	0.021843	False
LmxM.13.1560.1_67_0.404235727440147_432-451_1	LmxM.13.1560.1	174.08	0	174.08	0	-7.4519	15152	48624	2.5991	0.0046741	0.99533	0.0093481	0.021843	False
LmxM.16.0260.1_60_0.214381720430108_312-331_1	LmxM.16.0260.1	174.08	0	174.08	0	-7.4519	15152	48624	2.5991	0.0046741	0.99533	0.0093481	0.021843	False
LmxM.29.2060.1_43_0.081033262561925_223-242_1	LmxM.29.2060.1	174.08	2.7562	174.08	2.7562	-5.5426	14676	48624	2.5991	0.0046741	0.99533	0.0093481	0.021843	False
LmxM.17.0900.1_29_0.202876984126984_399-418_1	LmxM.17.0900.1	174.08	2.7562	174.08	2.7562	-5.5426	14676	48624	2.5991	0.0046741	0.99533	0.0093481	0.021843	False
LmxM.31.3060.1_29_0.0121988411100945_36-55_1	LmxM.31.3060.1	174.08	2.7562	174.08	2.7562	-5.5426	14676	48624	2.5991	0.0046741	0.99533	0.0093481	0.021843	False
LmxM.04.0500.1_0_0.189300411522634_1698-1717_1	LmxM.04.0500.1	174.08	0	174.08	0	-7.4519	15152	48624	2.5991	0.0046741	0.99533	0.0093481	0.021843	False
LmxM.15.1380.1_52_0.0922619047619048_115-134_1	LmxM.15.1380.1	174.08	2.7562	174.08	2.7562	-5.5426	14676	48624	2.5991	0.0046741	0.99533	0.0093481	0.021843	False
LmxM.26.0480.1_29_0.254841997961264_240-259_1	LmxM.26.0480.1	174.08	0	174.08	0	-7.4519	15152	48624	2.5991	0.0046741	0.99533	0.0093481	0.021843	False
LmxM.32.1550.1_43_0.393110435663627_384-403_1	LmxM.32.1550.1	174.08	0	174.08	0	-7.4519	15152	48624	2.5991	0.0046741	0.99533	0.0093481	0.021843	False
LmxM.33.0770.1_14_0.37245696400626_231-250_1	LmxM.33.0770.1	174.08	2.7562	174.08	2.7562	-5.5426	14676	48624	2.5991	0.0046741	0.99533	0.0093481	0.021843	False
LmxM.23.0510.1_29_0.185185185185185_51-70_1	LmxM.23.0510.1	174.08	0	174.08	0	-7.4519	15152	48624	2.5991	0.0046741	0.99533	0.0093481	0.021843	False
LmxM.33.2230.1_14_0.0632911392405063_40-21_0	LmxM.33.2230.1	174.08	0	174.08	0	-7.4519	15152	48624	2.5991	0.0046741	0.99533	0.0093481	0.021843	False
LmxM.15.0670.1_43_0.247176508551146_760-779_1	LmxM.15.0670.1	174.08	0	174.08	0	-7.4519	15152	48624	2.5991	0.0046741	0.99533	0.0093481	0.021843	False
LmxM.06.1250.1_0_0.114365411436541_75-94_1	LmxM.06.1250.1	174.08	0	174.08	0	-7.4519	15152	48624	2.5991	0.0046741	0.99533	0.0093481	0.021843	False
LmxM.25.1340.1_57_0.281975793261367_852-871_1	LmxM.25.1340.1	174.08	0	174.08	0	-7.4519	15152	48624	2.5991	0.0046741	0.99533	0.0093481	0.021843	False
LmxM.28.0490.1_52_0.329509241555131_513-532_1	LmxM.28.0490.1	174.08	0	174.08	0	-7.4519	15152	48624	2.5991	0.0046741	0.99533	0.0093481	0.021843	False
LmxM.08.1200.1_43_0.38265306122449_230-211_0	LmxM.08.1200.1	174.08	0	174.08	0	-7.4519	15152	48624	2.5991	0.0046741	0.99533	0.0093481	0.021843	False
LmxM.36.1150.1_43_0.298850574712644_825-844_1	LmxM.36.1150.1	174.08	2.7562	174.08	2.7562	-5.5426	14676	48624	2.5991	0.0046741	0.99533	0.0093481	0.021843	False
LmxM.32.3080.1_14_0.150819672131148_974-955_0	LmxM.32.3080.1	174.08	0	174.08	0	-7.4519	15152	48624	2.5991	0.0046741	0.99533	0.0093481	0.021843	False
LmxM.16.1340.1_0_0.0982222222222222_1098-1117_1	LmxM.16.1340.1	174.08	0	174.08	0	-7.4519	15152	48624	2.5991	0.0046741	0.99533	0.0093481	0.021843	False
LmxM.07.0480.1_14_0.384147175488989_5613-5632_1	LmxM.07.0480.1	174.08	0	174.08	0	-7.4519	15152	48624	2.5991	0.0046741	0.99533	0.0093481	0.021843	False
LmxM.31.3480.1_38_0.0779696493982208_152-133_0	LmxM.31.3480.1	174.08	0	174.08	0	-7.4519	15152	48624	2.5991	0.0046741	0.99533	0.0093481	0.021843	False
LmxM.18.1020.1_29_0.0305785123966942_115-96_0	LmxM.18.1020.1	174.08	0	174.08	0	-7.4519	15152	48624	2.5991	0.0046741	0.99533	0.0093481	0.021843	False
LmxM.26.1230.1_14_0.0350010972130788_309-328_1	LmxM.26.1230.1	174.08	0	174.08	0	-7.4519	15152	48624	2.5991	0.0046741	0.99533	0.0093481	0.021843	False
LmxM.28.0460.1_29_0.351554126473741_318-337_1	LmxM.28.0460.1	174.08	0	174.08	0	-7.4519	15152	48624	2.5991	0.0046741	0.99533	0.0093481	0.021843	False
LmxM.36.3970.1_14_0.366066966516742_1461-1480_1	LmxM.36.3970.1	174.08	0	174.08	0	-7.4519	15152	48624	2.5991	0.0046741	0.99533	0.0093481	0.021843	False
LmxM.11.0470.1_14_0.233690795352994_516-535_1	LmxM.11.0470.1	174.08	2.7562	174.08	2.7562	-5.5426	14676	48624	2.5991	0.0046741	0.99533	0.0093481	0.021843	False
LmxM.30.0070.1_14_0.349456712232737_990-1009_1	LmxM.30.0070.1	174.08	2.7562	174.08	2.7562	-5.5426	14676	48624	2.5991	0.0046741	0.99533	0.0093481	0.021843	False
LmxM.32.2460.1_29_0.133903133903134_426-407_0	LmxM.32.2460.1	174.08	0	174.08	0	-7.4519	15152	48624	2.5991	0.0046741	0.99533	0.0093481	0.021843	False
LmxM.36.6090.1_71_0.479049405878674_758-777_1	LmxM.36.6090.1	174.08	0	174.08	0	-7.4519	15152	48624	2.5991	0.0046741	0.99533	0.0093481	0.021843	False
LmxM.31.0130.1_43_0.155555555555556_101-120_1	LmxM.31.0130.1	174.08	0	174.08	0	-7.4519	15152	48624	2.5991	0.0046741	0.99533	0.0093481	0.021843	False
LmxM.15.0440a.1_33_0.308817714511665_774-793_1	LmxM.15.0440a.1-LmxM.15.0440b.1	174.08	0	174.08	0	-7.4519	15152	48624	2.5991	0.0046741	0.99533	0.0093481	0.021843	False
Non-targeting-109	Non-target-2	174.08	2.7562	174.08	2.7562	-5.5426	14676	48624	2.5991	0.0046741	0.99533	0.0093481	0.021843	False
LmxM.31.2430.1_0_0.189210950080515_231-250_1	LmxM.31.2430.1	174.08	2.7562	174.08	2.7562	-5.5426	14676	48624	2.5991	0.0046741	0.99533	0.0093481	0.021843	False
LmxM.31.3780.1_57_0.131313131313131_43-62_1	LmxM.31.3780.1	174.08	0	174.08	0	-7.4519	15152	48624	2.5991	0.0046741	0.99533	0.0093481	0.021843	False
LmxM.08_29.0580.1_14_0.205659075224293_294-313_1	LmxM.08_29.0580.1	174.08	0	174.08	0	-7.4519	15152	48624	2.5991	0.0046741	0.99533	0.0093481	0.021843	False
LmxM.32.0250.1_57_0.301775147928994_316-297_0	LmxM.32.0250.1	174.08	0	174.08	0	-7.4519	15152	48624	2.5991	0.0046741	0.99533	0.0093481	0.021843	False
LmxM.34.2330.1_19_0.0547101449275362_148-167_1	LmxM.34.2330.1	174.08	0	174.08	0	-7.4519	15152	48624	2.5991	0.0046741	0.99533	0.0093481	0.021843	False
LmxM.26.1400.1_38_0.0621082621082621_104-123_1	LmxM.26.1400.1	174.08	0	174.08	0	-7.4519	15152	48624	2.5991	0.0046741	0.99533	0.0093481	0.021843	False
LmxM.09.1170.1_29_0.174280879864636_96-115_1	LmxM.09.1170.1	174.08	0	174.08	0	-7.4519	15152	48624	2.5991	0.0046741	0.99533	0.0093481	0.021843	False
LmxM.29.2120.1_38_0.137071651090343_213-232_1	LmxM.29.2120.1	174.08	0	174.08	0	-7.4519	15152	48624	2.5991	0.0046741	0.99533	0.0093481	0.021843	False
LmxM.21.0725.1_43_0.0166229221347332_45260_1	LmxM.21.0725.1	174.08	0	174.08	0	-7.4519	15152	48624	2.5991	0.0046741	0.99533	0.0093481	0.021843	False
LmxM.02.0150.1_29_0.0923528396340411_528-547_1	LmxM.02.0150.1	174.08	2.7562	174.08	2.7562	-5.5426	14676	48624	2.5991	0.0046741	0.99533	0.0093481	0.021843	False
LmxM.36.3500.1_14_0.335363377994316_822-841_1	LmxM.36.3500.1	174.08	0	174.08	0	-7.4519	15152	48624	2.5991	0.0046741	0.99533	0.0093481	0.021843	False
LmxM.20.0140.1_43_0.021655701754386_72-91_1	LmxM.20.0140.1	174.08	0	174.08	0	-7.4519	15152	48624	2.5991	0.0046741	0.99533	0.0093481	0.021843	False
LmxM.36.2590.1_49_0.0157342657342657_35-16_0	LmxM.36.2590.1	174.08	0	174.08	0	-7.4519	15152	48624	2.5991	0.0046741	0.99533	0.0093481	0.021843	False
LmxM.31.3750.1_67_0.456334563345633_374-355_0	LmxM.31.3750.1	174.08	0	174.08	0	-7.4519	15152	48624	2.5991	0.0046741	0.99533	0.0093481	0.021843	False
LmxM.18.1120.1_57_0.200374531835206_207-226_1	LmxM.18.1120.1	174.08	0	174.08	0	-7.4519	15152	48624	2.5991	0.0046741	0.99533	0.0093481	0.021843	False
LmxM.36.4080.1_43_0.017643352236925_24-43_1	LmxM.36.4080.1	174.08	0	174.08	0	-7.4519	15152	48624	2.5991	0.0046741	0.99533	0.0093481	0.021843	False
LmxM.22.0610.1_0_0.158365261813538_120-139_1	LmxM.22.0610.1	174.08	0	174.08	0	-7.4519	15152	48624	2.5991	0.0046741	0.99533	0.0093481	0.021843	False
LmxM.34.3980.1_48_0.469292672596357_1105-1124_1	LmxM.34.3980.1	174.08	0	174.08	0	-7.4519	15152	48624	2.5991	0.0046741	0.99533	0.0093481	0.021843	False
LmxM.28.1340.1_43_0.0388007054673721_19-38_1	LmxM.28.1340.1	174.08	0	174.08	0	-7.4519	15152	48624	2.5991	0.0046741	0.99533	0.0093481	0.021843	False
LmxM.34.0260.1_43_0.226475279106858_429-410_0	LmxM.34.0260.1	174.08	0	174.08	0	-7.4519	15152	48624	2.5991	0.0046741	0.99533	0.0093481	0.021843	False
LmxM.29.2990.1_57_0.127954360228199_147-166_1	LmxM.29.2990.1	174.08	0	174.08	0	-7.4519	15152	48624	2.5991	0.0046741	0.99533	0.0093481	0.021843	False
LmxM.29.1740.1_67_0.413205537806177_382-401_1	LmxM.29.1740.1	174.08	2.7562	174.08	2.7562	-5.5426	14676	48624	2.5991	0.0046741	0.99533	0.0093481	0.021843	False
LmxM.10.0960.1_14_0.3424204874019_825-844_1	LmxM.10.0960.1	174.08	0	174.08	0	-7.4519	15152	48624	2.5991	0.0046741	0.99533	0.0093481	0.021843	False
LmxM.26.2030.1_29_0.124001681378731_288-307_1	LmxM.26.2030.1	174.08	0	174.08	0	-7.4519	15152	48624	2.5991	0.0046741	0.99533	0.0093481	0.021843	False
LmxM.16.0770.1_29_0.368721461187215_638-657_1	LmxM.16.0770.1	174.08	0	174.08	0	-7.4519	15152	48624	2.5991	0.0046741	0.99533	0.0093481	0.021843	False
LmxM.30.0400.1_43_0.11988616150836_331-350_1	LmxM.30.0400.1	174.08	0	174.08	0	-7.4519	15152	48624	2.5991	0.0046741	0.99533	0.0093481	0.021843	False
LmxM.08_29.2200.1_29_0.444123314065511_915-934_1	LmxM.08_29.2200.1	174.08	0	174.08	0	-7.4519	15152	48624	2.5991	0.0046741	0.99533	0.0093481	0.021843	False
LmxM.10.1280.1_43_0.271293375394322_263-244_0	LmxM.10.1280.1	521.63	8.2687	521.63	8.2687	-5.8173	1.3177e+05	4.3535e+05	2.5986	0.0046802	0.99532	0.0093603	0.021843	False
LmxM.20.0600.1_57_0.405867970660147_505-486_0	LmxM.20.0600.1	347.55	5.5125	347.55	5.5125	-5.742	58494	1.9341e+05	2.5984	0.0046828	0.99532	0.0093655	0.021843	False
LmxM.13.0210.1_33_0.297904191616766_602-583_0	LmxM.13.0210.1	521.02	8.2687	521.02	8.2687	-5.8156	1.3145e+05	4.3434e+05	2.5982	0.0046857	0.99531	0.0093714	0.021843	False
LmxM.36.3800.1_52_0.252204585537919_279-298_1	LmxM.36.3800.1-LmxM.36.3810.1	173.47	0	173.47	0	-7.4468	15046	48284	2.5978	0.0046906	0.99531	0.0093812	0.021843	False
LmxM.33.3230.1_29_0.473267622461171_3165-3184_1	LmxM.33.3230.1	173.47	0	173.47	0	-7.4468	15046	48284	2.5978	0.0046906	0.99531	0.0093812	0.021843	False
LmxM.31.1310.1_43_0.0440414507772021_59-40_0	LmxM.31.1310.1	173.47	0	173.47	0	-7.4468	15046	48284	2.5978	0.0046906	0.99531	0.0093812	0.021843	False
LmxM.34.1550.1_43_0.0606950562897699_114-133_1	LmxM.34.1550.1	173.47	2.7562	173.47	2.7562	-5.5375	14571	48284	2.5978	0.0046906	0.99531	0.0093812	0.021843	False
LmxM.32.2650.1_38_0.129535864978903_303-322_1	LmxM.32.2650.1	173.47	2.7562	173.47	2.7562	-5.5375	14571	48284	2.5978	0.0046906	0.99531	0.0093812	0.021843	False
LmxM.26.1880.1_57_0.14875283446712_317-336_1	LmxM.26.1880.1	173.47	0	173.47	0	-7.4468	15046	48284	2.5978	0.0046906	0.99531	0.0093812	0.021843	False
LmxM.23.0280.1_29_0.117379435850773_390-371_0	LmxM.23.0280.1	173.47	0	173.47	0	-7.4468	15046	48284	2.5978	0.0046906	0.99531	0.0093812	0.021843	False
LmxM.34.2100.1_29_0.0585523282618718_120-139_1	LmxM.34.2100.1	173.47	0	173.47	0	-7.4468	15046	48284	2.5978	0.0046906	0.99531	0.0093812	0.021843	False
LmxM.31.2100.1_38_0.121463077984817_347-366_1	LmxM.31.2100.1	173.47	2.7562	173.47	2.7562	-5.5375	14571	48284	2.5978	0.0046906	0.99531	0.0093812	0.021843	False
LmxM.36.0170.1_29_0.143162393162393_61-80_1	LmxM.36.0170.1	173.47	0	173.47	0	-7.4468	15046	48284	2.5978	0.0046906	0.99531	0.0093812	0.021843	False
Non-targeting-934	Non-target-184	173.47	0	173.47	0	-7.4468	15046	48284	2.5978	0.0046906	0.99531	0.0093812	0.021843	False
LmxM.34.2540.1_57_0.259259259259259_176-157_0	LmxM.34.2540.1	173.47	0	173.47	0	-7.4468	15046	48284	2.5978	0.0046906	0.99531	0.0093812	0.021843	False
LmxM.36.1390.1_43_0.0279512340172465_85-104_1	LmxM.36.1390.1	173.47	0	173.47	0	-7.4468	15046	48284	2.5978	0.0046906	0.99531	0.0093812	0.021843	False
LmxM.34.5250.1_52_0.399000713775874_554-573_1	LmxM.34.5250.1	173.47	0	173.47	0	-7.4468	15046	48284	2.5978	0.0046906	0.99531	0.0093812	0.021843	False
LmxM.29.1760.1_0_0.173250173250173_994-1013_1	LmxM.29.1760.1	173.47	2.7562	173.47	2.7562	-5.5375	14571	48284	2.5978	0.0046906	0.99531	0.0093812	0.021843	False
LmxM.36.1010.1_33_0.309842041312272_1537-1518_0	LmxM.36.1010.1	173.47	0	173.47	0	-7.4468	15046	48284	2.5978	0.0046906	0.99531	0.0093812	0.021843	False
LmxM.09.0090.1_14_0.237777777777778_208-227_1	LmxM.09.0090.1	173.47	0	173.47	0	-7.4468	15046	48284	2.5978	0.0046906	0.99531	0.0093812	0.021843	False
LmxM.09.1020.1_29_0.492170022371365_873-892_1	LmxM.09.1020.1	173.47	0	173.47	0	-7.4468	15046	48284	2.5978	0.0046906	0.99531	0.0093812	0.021843	False
LmxM.13.1130.1_38_0.17454954954955_307-326_1	LmxM.13.1130.1	173.47	0	173.47	0	-7.4468	15046	48284	2.5978	0.0046906	0.99531	0.0093812	0.021843	False
LmxM.26.1490.1_43_0.304747320061256_604-585_0	LmxM.26.1490.1	173.47	0	173.47	0	-7.4468	15046	48284	2.5978	0.0046906	0.99531	0.0093812	0.021843	False
LmxM.36.6070.1_29_0.411625148279953_691-710_1	LmxM.36.6070.1	173.47	0	173.47	0	-7.4468	15046	48284	2.5978	0.0046906	0.99531	0.0093812	0.021843	False
LmxM.03.0280.1_33_0.0749822316986496_203-222_1	LmxM.03.0280.1	173.47	0	173.47	0	-7.4468	15046	48284	2.5978	0.0046906	0.99531	0.0093812	0.021843	False
LmxM.30.0450g.1_67_0.25518341307815_150-169_1	LmxM.30.0450g.1	173.47	0	173.47	0	-7.4468	15046	48284	2.5978	0.0046906	0.99531	0.0093812	0.021843	False
LmxM.30.0530.1_57_0.411996066863324_831-850_1	LmxM.30.0530.1	173.47	0	173.47	0	-7.4468	15046	48284	2.5978	0.0046906	0.99531	0.0093812	0.021843	False
LmxM.32.1120.1_71_0.29514963880289_276-295_1	LmxM.32.1120.1	173.47	0	173.47	0	-7.4468	15046	48284	2.5978	0.0046906	0.99531	0.0093812	0.021843	False
LmxM.31.0250.1_14_0.104717165785868_527-546_1	LmxM.31.0250.1	173.47	0	173.47	0	-7.4468	15046	48284	2.5978	0.0046906	0.99531	0.0093812	0.021843	False
LmxM.23.1550.1_43_0.134171907756813_323-304_0	LmxM.23.1550.1	173.47	2.7562	173.47	2.7562	-5.5375	14571	48284	2.5978	0.0046906	0.99531	0.0093812	0.021843	False
LmxM.28.2810.1_0_0.116987179487179_69-88_1	LmxM.28.2810.1	173.47	0	173.47	0	-7.4468	15046	48284	2.5978	0.0046906	0.99531	0.0093812	0.021843	False
LmxM.07.0580.1_19_0.18663338879645_666-685_1	LmxM.07.0580.1	173.47	0	173.47	0	-7.4468	15046	48284	2.5978	0.0046906	0.99531	0.0093812	0.021843	False
LmxM.28.0530.1_0_0.167768797452853_681-700_1	LmxM.28.0530.1	173.47	0	173.47	0	-7.4468	15046	48284	2.5978	0.0046906	0.99531	0.0093812	0.021843	False
LmxM.29.2260.1_14_0.309635416666667_1185-1204_1	LmxM.29.2260.1	173.47	2.7562	173.47	2.7562	-5.5375	14571	48284	2.5978	0.0046906	0.99531	0.0093812	0.021843	False
LmxM.31.1510.1_29_0.321280602636535_845-864_1	LmxM.31.1510.1	173.47	0	173.47	0	-7.4468	15046	48284	2.5978	0.0046906	0.99531	0.0093812	0.021843	False
LmxM.34.2710.1_57_0.281351526965562_424-443_1	LmxM.34.2710.1	173.47	0	173.47	0	-7.4468	15046	48284	2.5978	0.0046906	0.99531	0.0093812	0.021843	False
LmxM.07.0160.1_29_0.122641509433962_315-296_0	LmxM.07.0160.1	173.47	0	173.47	0	-7.4468	15046	48284	2.5978	0.0046906	0.99531	0.0093812	0.021843	False
LmxM.08_29.0140.1_52_0.0631163708086785_54-73_1	LmxM.08_29.0140.1	173.47	0	173.47	0	-7.4468	15046	48284	2.5978	0.0046906	0.99531	0.0093812	0.021843	False
LmxM.21.1190.1_29_0.403260403260403_933-952_1	LmxM.21.1190.1	173.47	0	173.47	0	-7.4468	15046	48284	2.5978	0.0046906	0.99531	0.0093812	0.021843	False
LmxM.21.1300.1_43_0.253995433789954_441-460_1	LmxM.21.1300.1	173.47	0	173.47	0	-7.4468	15046	48284	2.5978	0.0046906	0.99531	0.0093812	0.021843	False
LmxM.26.1400.1_33_0.315099715099715_549-568_1	LmxM.26.1400.1	173.47	0	173.47	0	-7.4468	15046	48284	2.5978	0.0046906	0.99531	0.0093812	0.021843	False
LmxM.14.1320.1_0_0.0221745350500715_24-43_1	LmxM.14.1320.1	173.47	0	173.47	0	-7.4468	15046	48284	2.5978	0.0046906	0.99531	0.0093812	0.021843	False
LmxM.01.0210.1_19_0.00817539947974731_15-34_1	LmxM.01.0210.1	173.47	2.7562	173.47	2.7562	-5.5375	14571	48284	2.5978	0.0046906	0.99531	0.0093812	0.021843	False
LmxM.03.0860.1_14_0.244068592905802_1036-1055_1	LmxM.03.0860.1	173.47	0	173.47	0	-7.4468	15046	48284	2.5978	0.0046906	0.99531	0.0093812	0.021843	False
LmxM.34.0710.1_57_0.233709273182957_369-388_1	LmxM.34.0710.1	173.47	0	173.47	0	-7.4468	15046	48284	2.5978	0.0046906	0.99531	0.0093812	0.021843	False
LmxM.02.0290.1_52_0.220987654320988_354-373_1	LmxM.02.0290.1	173.47	0	173.47	0	-7.4468	15046	48284	2.5978	0.0046906	0.99531	0.0093812	0.021843	False
LmxM.36.4570.1_52_0.311794871794872_300-319_1	LmxM.36.4570.1	173.47	0	173.47	0	-7.4468	15046	48284	2.5978	0.0046906	0.99531	0.0093812	0.021843	False
LmxM.05.0140.1_52_0.187347931873479_376-395_1	LmxM.05.0140.1	173.47	2.7562	173.47	2.7562	-5.5375	14571	48284	2.5978	0.0046906	0.99531	0.0093812	0.021843	False
Non-targeting-632	Non-target-187	173.47	0	173.47	0	-7.4468	15046	48284	2.5978	0.0046906	0.99531	0.0093812	0.021843	False
LmxM.22.1610.1_43_0.118103055175559_249-268_1	LmxM.22.1610.1	173.47	0	173.47	0	-7.4468	15046	48284	2.5978	0.0046906	0.99531	0.0093812	0.021843	False
LmxM.04.0220.1_38_0.127699530516432_130-149_1	LmxM.04.0220.1	173.47	0	173.47	0	-7.4468	15046	48284	2.5978	0.0046906	0.99531	0.0093812	0.021843	False
LmxM.36.2640.1_49_0.36231884057971_605-586_0	LmxM.36.2640.1	173.47	0	173.47	0	-7.4468	15046	48284	2.5978	0.0046906	0.99531	0.0093812	0.021843	False
LmxM.36.3130.1_34_0.0810810810810811_57-38_0	LmxM.36.3130.1	173.47	2.7562	173.47	2.7562	-5.5375	14571	48284	2.5978	0.0046906	0.99531	0.0093812	0.021843	False
LmxM.17.1000.1_43_0.175487465181058_386-367_0	LmxM.17.1000.1	173.47	0	173.47	0	-7.4468	15046	48284	2.5978	0.0046906	0.99531	0.0093812	0.021843	False
LmxM.13.0490.1_29_0.159313725490196_200-181_0	LmxM.13.0490.1	173.47	2.7562	173.47	2.7562	-5.5375	14571	48284	2.5978	0.0046906	0.99531	0.0093812	0.021843	False
LmxM.08_29.0610.1_41_0.0566037735849057_111-92_0	LmxM.08_29.0610.1	173.47	0	173.47	0	-7.4468	15046	48284	2.5978	0.0046906	0.99531	0.0093812	0.021843	False
LmxM.24.1830.1_43_0.208852005532503_146-165_1	LmxM.24.1830.1	173.47	0	173.47	0	-7.4468	15046	48284	2.5978	0.0046906	0.99531	0.0093812	0.021843	False
LmxM.08_29.1430.1_43_0.308349769888231_462-481_1	LmxM.08_29.1430.1	173.47	0	173.47	0	-7.4468	15046	48284	2.5978	0.0046906	0.99531	0.0093812	0.021843	False
LmxM.30.2100.1_57_0.336805555555556_378-397_1	LmxM.30.2100.1	173.47	0	173.47	0	-7.4468	15046	48284	2.5978	0.0046906	0.99531	0.0093812	0.021843	False
LmxM.33.3750.1_38_0.0713842333954066_110-129_1	LmxM.33.3750.1	173.47	2.7562	173.47	2.7562	-5.5375	14571	48284	2.5978	0.0046906	0.99531	0.0093812	0.021843	False
LmxM.34.2890.1_0_0.176535087719298_319-338_1	LmxM.34.2890.1	173.47	0	173.47	0	-7.4468	15046	48284	2.5978	0.0046906	0.99531	0.0093812	0.021843	False
LmxM.24.1590.1_14_0.275284260921604_456-475_1	LmxM.24.1590.1	173.47	0	173.47	0	-7.4468	15046	48284	2.5978	0.0046906	0.99531	0.0093812	0.021843	False
LmxM.18.1070.1_14_0.226907630522088_559-578_1	LmxM.18.1070.1	173.47	0	173.47	0	-7.4468	15046	48284	2.5978	0.0046906	0.99531	0.0093812	0.021843	False
LmxM.34.3380.1_29_0.0608272506082725_93-112_1	LmxM.34.3380.1	173.47	0	173.47	0	-7.4468	15046	48284	2.5978	0.0046906	0.99531	0.0093812	0.021843	False
LmxM.34.2520.1_43_0.304568527918782_363-344_0	LmxM.34.2520.1	173.47	0	173.47	0	-7.4468	15046	48284	2.5978	0.0046906	0.99531	0.0093812	0.021843	False
LmxM.13.1320.1_52_0.0586552217453505_73-92_1	LmxM.13.1320.1	173.47	0	173.47	0	-7.4468	15046	48284	2.5978	0.0046906	0.99531	0.0093812	0.021843	False
LmxM.18.1350.1_29_0.128507295173962_226-245_1	LmxM.18.1350.1	173.47	0	173.47	0	-7.4468	15046	48284	2.5978	0.0046906	0.99531	0.0093812	0.021843	False
LmxM.33.3510.1_52_0.116161616161616_104-123_1	LmxM.33.3510.1	173.47	2.7562	173.47	2.7562	-5.5375	14571	48284	2.5978	0.0046906	0.99531	0.0093812	0.021843	False
LmxM.36.3630.1_29_0.47427293064877_420-439_1	LmxM.36.3630.1	173.47	0	173.47	0	-7.4468	15046	48284	2.5978	0.0046906	0.99531	0.0093812	0.021843	False
LmxM.07.0080.1_43_0.189636752136752_346-365_1	LmxM.07.0080.1	173.47	0	173.47	0	-7.4468	15046	48284	2.5978	0.0046906	0.99531	0.0093812	0.021843	False
LmxM.13.0740.1_29_0.116917922948074_342-361_1	LmxM.13.0740.1	173.47	2.7562	173.47	2.7562	-5.5375	14571	48284	2.5978	0.0046906	0.99531	0.0093812	0.021843	False
LmxM.36.5580.1_29_0.0491510277033065_50-69_1	LmxM.36.5580.1	173.47	0	173.47	0	-7.4468	15046	48284	2.5978	0.0046906	0.99531	0.0093812	0.021843	False
LmxM.18.1550.1_57_0.473601260835303_596-615_1	LmxM.18.1550.1	173.47	0	173.47	0	-7.4468	15046	48284	2.5978	0.0046906	0.99531	0.0093812	0.021843	False
LmxM.34.1520.1_89_0.433927754915409_938-957_1	LmxM.34.1520.1	173.47	0	173.47	0	-7.4468	15046	48284	2.5978	0.0046906	0.99531	0.0093812	0.021843	False
LmxM.14.1100.1_38_0.112167813300958_1659-1678_1	LmxM.14.1100.1	173.47	2.7562	173.47	2.7562	-5.5375	14571	48284	2.5978	0.0046906	0.99531	0.0093812	0.021843	False
LmxM.01.0660.1_0_0.081959706959707_351-370_1	LmxM.01.0660.1	173.47	2.7562	173.47	2.7562	-5.5375	14571	48284	2.5978	0.0046906	0.99531	0.0093812	0.021843	False
LmxM.10.0840.1_19_0.024040684234859_47-66_1	LmxM.10.0840.1	173.47	0	173.47	0	-7.4468	15046	48284	2.5978	0.0046906	0.99531	0.0093812	0.021843	False
LmxM.31.2260.1_57_0.171985815602837_87-106_1	LmxM.31.2260.1	173.47	0	173.47	0	-7.4468	15046	48284	2.5978	0.0046906	0.99531	0.0093812	0.021843	False
LmxM.04.0045.1_43_0.263888888888889_129-148_1	LmxM.04.0045.1	346.94	5.5125	346.94	5.5125	-5.7395	58285	1.9273e+05	2.5978	0.004691	0.99531	0.0093821	0.021843	False
LmxM.18.1580.1_52_0.251851851851852_235-254_1	LmxM.18.1580.1	346.33	5.5125	346.33	5.5125	-5.7369	58077	1.9206e+05	2.5972	0.0046994	0.9953	0.0093987	0.021843	False
LmxM.22.0720.1_38_0.0513950073421439_171-190_1	LmxM.22.0720.1	172.86	0	172.86	0	-7.4418	14940	47945	2.5966	0.0047072	0.99529	0.0094145	0.021843	False
LmxM.36.0670.1_48_0.349137931034483_495-476_0	LmxM.36.0670.1	172.86	0	172.86	0	-7.4418	14940	47945	2.5966	0.0047072	0.99529	0.0094145	0.021843	False
LmxM.36.3030.1_43_0.205770690964313_265-284_1	LmxM.36.3030.1	172.86	0	172.86	0	-7.4418	14940	47945	2.5966	0.0047072	0.99529	0.0094145	0.021843	False
Non-targeting-111	Non-target-87	172.86	0	172.86	0	-7.4418	14940	47945	2.5966	0.0047072	0.99529	0.0094145	0.021843	False
LmxM.12.0200.1_43_0.148669796557121_472-491_1	LmxM.12.0200.1	172.86	2.7562	172.86	2.7562	-5.5325	14467	47945	2.5966	0.0047072	0.99529	0.0094145	0.021843	False
Non-targeting-441	Non-target-153	172.86	0	172.86	0	-7.4418	14940	47945	2.5966	0.0047072	0.99529	0.0094145	0.021843	False
LmxM.27.1300.1_38_0.123270440251572_190-209_1	LmxM.27.1300.1	172.86	0	172.86	0	-7.4418	14940	47945	2.5966	0.0047072	0.99529	0.0094145	0.021843	False
LmxM.28.2770.1_14_0.211195928753181_411-430_1	LmxM.28.2770.1-LmxM.28.2820.1	172.86	0	172.86	0	-7.4418	14940	47945	2.5966	0.0047072	0.99529	0.0094145	0.021843	False
LmxM.36.2020.1_43_0.325102880658436_549-568_1	LmxM.36.2020.1-LmxM.36.2030.1	172.86	0	172.86	0	-7.4418	14940	47945	2.5966	0.0047072	0.99529	0.0094145	0.021843	False
LmxM.30.2830.1_49_0.0159489633173844_40-21_0	LmxM.30.2830.1	172.86	0	172.86	0	-7.4418	14940	47945	2.5966	0.0047072	0.99529	0.0094145	0.021843	False
LmxM.29.3700.1_33_0.155011655011655_407-388_0	LmxM.29.3700.1	172.86	0	172.86	0	-7.4418	14940	47945	2.5966	0.0047072	0.99529	0.0094145	0.021843	False
LmxM.28.2640.1_52_0.113298337707787_251-270_1	LmxM.28.2640.1	172.86	0	172.86	0	-7.4418	14940	47945	2.5966	0.0047072	0.99529	0.0094145	0.021843	False
LmxM.34.3020.1_62_0.464757709251101_643-624_0	LmxM.34.3020.1	172.86	0	172.86	0	-7.4418	14940	47945	2.5966	0.0047072	0.99529	0.0094145	0.021843	False
LmxM.36.2340.1_29_0.063915857605178_75-94_1	LmxM.36.2340.1	172.86	0	172.86	0	-7.4418	14940	47945	2.5966	0.0047072	0.99529	0.0094145	0.021843	False
LmxM.25.0910.1_29_0.0955056179775281_57-38_0	LmxM.25.0910.1	172.86	0	172.86	0	-7.4418	14940	47945	2.5966	0.0047072	0.99529	0.0094145	0.021843	False
LmxM.34.2050.1_43_0.243781094527363_101-82_0	LmxM.34.2050.1	172.86	0	172.86	0	-7.4418	14940	47945	2.5966	0.0047072	0.99529	0.0094145	0.021843	False
LmxM.13.0580.1_43_0.0429000429000429_203-184_0	LmxM.13.0580.1	172.86	0	172.86	0	-7.4418	14940	47945	2.5966	0.0047072	0.99529	0.0094145	0.021843	False
LmxM.25.1870.1_57_0.0590828924162257_59-78_1	LmxM.25.1870.1	172.86	0	172.86	0	-7.4418	14940	47945	2.5966	0.0047072	0.99529	0.0094145	0.021843	False
LmxM.31.0270.1_38_0.00565407350295554_15-34_1	LmxM.31.0270.1	172.86	0	172.86	0	-7.4418	14940	47945	2.5966	0.0047072	0.99529	0.0094145	0.021843	False
Non-targeting-301	Non-target-121	172.86	0	172.86	0	-7.4418	14940	47945	2.5966	0.0047072	0.99529	0.0094145	0.021843	False
LmxM.13.1370.1_19_0.0592168099331423_117-136_1	LmxM.13.1370.1	172.86	0	172.86	0	-7.4418	14940	47945	2.5966	0.0047072	0.99529	0.0094145	0.021843	False
LmxM.01.0020.1_43_0.139606396063961_230-211_0	LmxM.01.0020.1	172.86	2.7562	172.86	2.7562	-5.5325	14467	47945	2.5966	0.0047072	0.99529	0.0094145	0.021843	False
LmxM.27.0400.1_43_0.491725768321513_198-217_1	LmxM.27.0400.1	172.86	2.7562	172.86	2.7562	-5.5325	14467	47945	2.5966	0.0047072	0.99529	0.0094145	0.021843	False
LmxM.31.1780.1_29_0.0740740740740741_34-53_1	LmxM.31.1780.1	172.86	0	172.86	0	-7.4418	14940	47945	2.5966	0.0047072	0.99529	0.0094145	0.021843	False
LmxM.23.1267.1_14_0.211111111111111_241-260_1	LmxM.23.1267.1	172.86	0	172.86	0	-7.4418	14940	47945	2.5966	0.0047072	0.99529	0.0094145	0.021843	False
LmxM.13.1470.1_14_0.23869779599596_4011-4030_1	LmxM.13.1470.1	172.86	0	172.86	0	-7.4418	14940	47945	2.5966	0.0047072	0.99529	0.0094145	0.021843	False
LmxM.31.0620.1_43_0.331555555555556_368-387_1	LmxM.31.0620.1	172.86	0	172.86	0	-7.4418	14940	47945	2.5966	0.0047072	0.99529	0.0094145	0.021843	False
LmxM.21.0330.1_19_0.139631043256997_436-455_1	LmxM.21.0330.1	172.86	2.7562	172.86	2.7562	-5.5325	14467	47945	2.5966	0.0047072	0.99529	0.0094145	0.021843	False
LmxM.27.0710.1_29_0.124168514412417_171-152_0	LmxM.27.0710.1	172.86	0	172.86	0	-7.4418	14940	47945	2.5966	0.0047072	0.99529	0.0094145	0.021843	False
LmxM.14.0450.1_43_0.04437564499484_33-52_1	LmxM.14.0450.1	172.86	0	172.86	0	-7.4418	14940	47945	2.5966	0.0047072	0.99529	0.0094145	0.021843	False
LmxM.12.1330.1_71_0.39345142243693_722-741_1	LmxM.12.1330.1	172.86	0	172.86	0	-7.4418	14940	47945	2.5966	0.0047072	0.99529	0.0094145	0.021843	False
LmxM.34.4870.1_29_0.0763333333333333_225-244_1	LmxM.34.4870.1	172.86	0	172.86	0	-7.4418	14940	47945	2.5966	0.0047072	0.99529	0.0094145	0.021843	False
Non-targeting-243	Non-target-138	172.86	0	172.86	0	-7.4418	14940	47945	2.5966	0.0047072	0.99529	0.0094145	0.021843	False
LmxM.15.0490.1_29_0.172787193973635_360-379_1	LmxM.15.0490.1	172.86	0	172.86	0	-7.4418	14940	47945	2.5966	0.0047072	0.99529	0.0094145	0.021843	False
LmxM.22.1110.1_0_0.127725856697819_2166-2185_1	LmxM.22.1110.1	172.86	0	172.86	0	-7.4418	14940	47945	2.5966	0.0047072	0.99529	0.0094145	0.021843	False
LmxM.36.3330.1_43_0.15240423797881_179-198_1	LmxM.36.3330.1	172.86	0	172.86	0	-7.4418	14940	47945	2.5966	0.0047072	0.99529	0.0094145	0.021843	False
LmxM.28.1910.1_52_0.127936031984008_245-264_1	LmxM.28.1910.1	172.86	0	172.86	0	-7.4418	14940	47945	2.5966	0.0047072	0.99529	0.0094145	0.021843	False
LmxM.36.1980.1_43_0.0964052287581699_109-128_1	LmxM.36.1980.1	172.86	0	172.86	0	-7.4418	14940	47945	2.5966	0.0047072	0.99529	0.0094145	0.021843	False
LmxM.09.1160.1_29_0.203153153153153_440-459_1	LmxM.09.1160.1	172.86	2.7562	172.86	2.7562	-5.5325	14467	47945	2.5966	0.0047072	0.99529	0.0094145	0.021843	False
LmxM.07.0840.1_57_0.467309753483387_1738-1757_1	LmxM.07.0830.1-LmxM.07.0831.1-LmxM.07.0840.1	172.86	0	172.86	0	-7.4418	14940	47945	2.5966	0.0047072	0.99529	0.0094145	0.021843	False
LmxM.15.1250.1_33_0.372093023255814_197-178_0	LmxM.15.1250.1	172.86	0	172.86	0	-7.4418	14940	47945	2.5966	0.0047072	0.99529	0.0094145	0.021843	False
LmxM.13.1070.1_29_0.141073657927591_897-916_1	LmxM.13.1070.1	172.86	0	172.86	0	-7.4418	14940	47945	2.5966	0.0047072	0.99529	0.0094145	0.021843	False
LmxM.36.4570.1_14_0.348717948717949_335-354_1	LmxM.36.4570.1	172.86	0	172.86	0	-7.4418	14940	47945	2.5966	0.0047072	0.99529	0.0094145	0.021843	False
LmxM.34.1610.1_19_0.0932914046121593_270-251_0	LmxM.34.1610.1	172.86	0	172.86	0	-7.4418	14940	47945	2.5966	0.0047072	0.99529	0.0094145	0.021843	False
LmxM.29.0808.1_71_0.451137884872825_332-351_1	LmxM.29.0808.1	172.86	2.7562	172.86	2.7562	-5.5325	14467	47945	2.5966	0.0047072	0.99529	0.0094145	0.021843	False
LmxM.28.0860.1_71_0.479037800687285_694-713_1	LmxM.28.0860.1	172.86	2.7562	172.86	2.7562	-5.5325	14467	47945	2.5966	0.0047072	0.99529	0.0094145	0.021843	False
LmxM.18.1600.1_14_0.320368046842325_763-782_1	LmxM.18.1600.1	172.86	0	172.86	0	-7.4418	14940	47945	2.5966	0.0047072	0.99529	0.0094145	0.021843	False
LmxM.13.0840.1_14_0.26538349372995_904-923_1	LmxM.13.0840.1	172.86	2.7562	172.86	2.7562	-5.5325	14467	47945	2.5966	0.0047072	0.99529	0.0094145	0.021843	False
LmxM.23.0640.1_57_0.245210727969349_438-457_1	LmxM.23.0640.1	172.86	0	172.86	0	-7.4418	14940	47945	2.5966	0.0047072	0.99529	0.0094145	0.021843	False
LmxM.15.0650.1_29_0.0506741050674105_105-124_1	LmxM.15.0650.1	172.86	2.7562	172.86	2.7562	-5.5325	14467	47945	2.5966	0.0047072	0.99529	0.0094145	0.021843	False
Non-targeting-869	Non-target-165	172.86	0	172.86	0	-7.4418	14940	47945	2.5966	0.0047072	0.99529	0.0094145	0.021843	False
LmxM.29.1970.1_71_0.470143613000756_614-633_1	LmxM.29.1970.1	172.86	0	172.86	0	-7.4418	14940	47945	2.5966	0.0047072	0.99529	0.0094145	0.021843	False
LmxM.20.0360.1_48_0.448598130841121_435-416_0	LmxM.20.0360.1	172.86	0	172.86	0	-7.4418	14940	47945	2.5966	0.0047072	0.99529	0.0094145	0.021843	False
LmxM.29.2190.1_38_0.00661375661375661_45007_1	LmxM.29.2190.1	172.86	0	172.86	0	-7.4418	14940	47945	2.5966	0.0047072	0.99529	0.0094145	0.021843	False
LmxM.19.0350.1_43_0.122513922036595_144-163_1	LmxM.19.0350.1	172.86	0	172.86	0	-7.4418	14940	47945	2.5966	0.0047072	0.99529	0.0094145	0.021843	False
LmxM.06.0280.1_38_0.0704225352112676_183-164_0	LmxM.06.0280.1	172.86	0	172.86	0	-7.4418	14940	47945	2.5966	0.0047072	0.99529	0.0094145	0.021843	False
LmxM.29.1330.1_57_0.204374057315234_261-280_1	LmxM.29.1330.1	172.86	0	172.86	0	-7.4418	14940	47945	2.5966	0.0047072	0.99529	0.0094145	0.021843	False
LmxM.16.1070.1_29_0.0479947403024326_67-86_1	LmxM.16.1070.1	172.86	0	172.86	0	-7.4418	14940	47945	2.5966	0.0047072	0.99529	0.0094145	0.021843	False
LmxM.36.5140.1_43_0.118533071381794_170-189_1	LmxM.36.5140.1	172.86	0	172.86	0	-7.4418	14940	47945	2.5966	0.0047072	0.99529	0.0094145	0.021843	False
LmxM.28.2610.1_29_0.158504176157935_828-847_1	LmxM.28.2610.1	172.86	0	172.86	0	-7.4418	14940	47945	2.5966	0.0047072	0.99529	0.0094145	0.021843	False
LmxM.18.0780.1_43_0.309722222222222_216-235_1	LmxM.18.0780.1	172.86	2.7562	172.86	2.7562	-5.5325	14467	47945	2.5966	0.0047072	0.99529	0.0094145	0.021843	False
LmxM.34.2770.1_38_0.0336879432624113_126-145_1	LmxM.34.2770.1	172.86	0	172.86	0	-7.4418	14940	47945	2.5966	0.0047072	0.99529	0.0094145	0.021843	False
LmxM.20.0890.1_43_0.155251141552511_133-152_1	LmxM.20.0890.1	172.86	2.7562	172.86	2.7562	-5.5325	14467	47945	2.5966	0.0047072	0.99529	0.0094145	0.021843	False
LmxM.30.0110.1_38_0.0524769101595298_128-109_0	LmxM.30.0110.1	172.86	2.7562	172.86	2.7562	-5.5325	14467	47945	2.5966	0.0047072	0.99529	0.0094145	0.021843	False
LmxM.32.1540.1_29_0.0648567119155355_36-55_1	LmxM.32.1540.1	172.86	0	172.86	0	-7.4418	14940	47945	2.5966	0.0047072	0.99529	0.0094145	0.021843	False
LmxM.32.2120.1_57_0.283333333333333_180-199_1	LmxM.32.2120.1	172.86	0	172.86	0	-7.4418	14940	47945	2.5966	0.0047072	0.99529	0.0094145	0.021843	False
LmxM.25.2100.1_57_0.448756218905473_447-466_1	LmxM.25.2100.1	172.86	2.7562	172.86	2.7562	-5.5325	14467	47945	2.5966	0.0047072	0.99529	0.0094145	0.021843	False
LmxM.29.1255.1_43_0.245265151515152_255-274_1	LmxM.29.1255.1	172.86	0	172.86	0	-7.4418	14940	47945	2.5966	0.0047072	0.99529	0.0094145	0.021843	False
LmxM.20.0930.1_29_0.0283620140216699_174-193_1	LmxM.20.0930.1	172.86	0	172.86	0	-7.4418	14940	47945	2.5966	0.0047072	0.99529	0.0094145	0.021843	False
LmxM.18.0390.1_14_0.224801702456955_1158-1177_1	LmxM.18.0390.1	172.86	0	172.86	0	-7.4418	14940	47945	2.5966	0.0047072	0.99529	0.0094145	0.021843	False
LmxM.26.2690.1_33_0.284444444444444_199-180_0	LmxM.26.2690.1	172.86	0	172.86	0	-7.4418	14940	47945	2.5966	0.0047072	0.99529	0.0094145	0.021843	False
LmxM.20.0300.1_0_0.181136120042872_164-183_1	LmxM.20.0300.1	172.86	2.7562	172.86	2.7562	-5.5325	14467	47945	2.5966	0.0047072	0.99529	0.0094145	0.021843	False
LmxM.01.0335.1_52_0.0340136054421769_44978_1	LmxM.01.0335.1	172.86	2.7562	172.86	2.7562	-5.5325	14467	47945	2.5966	0.0047072	0.99529	0.0094145	0.021843	False
LmxM.05.0130.1_14_0.268668206312548_342-361_1	LmxM.05.0130.1	172.86	0	172.86	0	-7.4418	14940	47945	2.5966	0.0047072	0.99529	0.0094145	0.021843	False
LmxM.34.1140.1_60_0.360167714884696_853-872_1	LmxM.34.1140.1	172.86	0	172.86	0	-7.4418	14940	47945	2.5966	0.0047072	0.99529	0.0094145	0.021843	False
LmxM.09.1390.1_38_0.174288617886179_336-355_1	LmxM.09.1390.1	172.86	0	172.86	0	-7.4418	14940	47945	2.5966	0.0047072	0.99529	0.0094145	0.021843	False
LmxM.32.1830.1_29_0.348990953375087_994-1013_1	LmxM.32.1830.1	172.86	0	172.86	0	-7.4418	14940	47945	2.5966	0.0047072	0.99529	0.0094145	0.021843	False
LmxM.24.1310.1_49_0.235294117647059_183-164_0	LmxM.24.1310.1	172.86	2.7562	172.86	2.7562	-5.5325	14467	47945	2.5966	0.0047072	0.99529	0.0094145	0.021843	False
LmxM.36.6310.1_0_0.134994807892004_126-145_1	LmxM.36.6310.1	172.86	0	172.86	0	-7.4418	14940	47945	2.5966	0.0047072	0.99529	0.0094145	0.021843	False
LmxM.36.2720.1_14_0.299609513667022_839-858_1	LmxM.36.2720.1	172.86	0	172.86	0	-7.4418	14940	47945	2.5966	0.0047072	0.99529	0.0094145	0.021843	False
LmxM.32.0570.1_14_0.0557471264367816_88-107_1	LmxM.32.0570.1	345.1	5.5125	345.1	5.5125	-5.7319	57661	1.9071e+05	2.596	0.0047161	0.99528	0.0094321	0.021843	False
LmxM.08_29.1240.1_43_0.13406795224977_288-307_1	LmxM.08_29.1240.1	345.1	5.5125	345.1	5.5125	-5.7319	57661	1.9071e+05	2.596	0.0047161	0.99528	0.0094321	0.021843	False
LmxM.13.0840.1_29_0.0877806940799067_297-316_1	LmxM.13.0840.1	345.1	5.5125	345.1	5.5125	-5.7319	57661	1.9071e+05	2.596	0.0047161	0.99528	0.0094321	0.021843	False
LmxM.08_29.1790.1_52_0.37794828076158_1326-1345_1	LmxM.08_29.1790.1	172.25	0	172.25	0	-7.4367	14834	47608	2.5954	0.004724	0.99528	0.009448	0.021843	False
LmxM.36.0480.1_46_0.196165191740413_128-147_1	LmxM.36.0480.1	172.25	0	172.25	0	-7.4367	14834	47608	2.5954	0.004724	0.99528	0.009448	0.021843	False
LmxM.11.0470.1_38_0.031277926720286_63-82_1	LmxM.11.0470.1	172.25	0	172.25	0	-7.4367	14834	47608	2.5954	0.004724	0.99528	0.009448	0.021843	False
LmxM.36.0490.1_14_0.24450811843362_249-268_1	LmxM.36.0490.1	172.25	0	172.25	0	-7.4367	14834	47608	2.5954	0.004724	0.99528	0.009448	0.021843	False
LmxM.34.4710.1_52_0.0280847145488029_51-70_1	LmxM.34.4710.1	172.25	0	172.25	0	-7.4367	14834	47608	2.5954	0.004724	0.99528	0.009448	0.021843	False
LmxM.01.0120.1_57_0.301075268817204_357-376_1	LmxM.01.0120.1	172.25	0	172.25	0	-7.4367	14834	47608	2.5954	0.004724	0.99528	0.009448	0.021843	False
Non-targeting-764	Non-target-151	172.25	2.7562	172.25	2.7562	-5.5274	14364	47608	2.5954	0.004724	0.99528	0.009448	0.021843	False
LmxM.36.5300.1_43_0.181218121812181_593-612_1	LmxM.36.5300.1	172.25	0	172.25	0	-7.4367	14834	47608	2.5954	0.004724	0.99528	0.009448	0.021843	False
LmxM.12.0480.1_67_0.485745614035088_879-898_1	LmxM.12.0480.1	172.25	0	172.25	0	-7.4367	14834	47608	2.5954	0.004724	0.99528	0.009448	0.021843	False
LmxM.33.2420.1_29_0.332728372655777_540-559_1	LmxM.33.2420.1	172.25	0	172.25	0	-7.4367	14834	47608	2.5954	0.004724	0.99528	0.009448	0.021843	False
LmxM.32.1510.1_43_0.277865821447438_521-540_1	LmxM.32.1510.1	172.25	0	172.25	0	-7.4367	14834	47608	2.5954	0.004724	0.99528	0.009448	0.021843	False
LmxM.32.2680.1_38_0.160878243512974_400-419_1	LmxM.32.2680.1	172.25	0	172.25	0	-7.4367	14834	47608	2.5954	0.004724	0.99528	0.009448	0.021843	False
LmxM.36.2800.1_29_0.128380952380952_333-352_1	LmxM.36.2800.1	172.25	0	172.25	0	-7.4367	14834	47608	2.5954	0.004724	0.99528	0.009448	0.021843	False
LmxM.36.0760.1_33_0.387071651090343_989-1008_1	LmxM.36.0760.1	172.25	0	172.25	0	-7.4367	14834	47608	2.5954	0.004724	0.99528	0.009448	0.021843	False
LmxM.26.2540.1_38_0.0162835249042146_27-46_1	LmxM.26.2540.1	172.25	0	172.25	0	-7.4367	14834	47608	2.5954	0.004724	0.99528	0.009448	0.021843	False
LmxM.36.2800.1_29_0.498666666666667_1302-1321_1	LmxM.36.2800.1	172.25	0	172.25	0	-7.4367	14834	47608	2.5954	0.004724	0.99528	0.009448	0.021843	False
LmxM.33.1990.1_43_0.35761154855643_1083-1102_1	LmxM.33.1990.1	172.25	0	172.25	0	-7.4367	14834	47608	2.5954	0.004724	0.99528	0.009448	0.021843	False
LmxM.32.3200.1_0_0.0238805970149254_28-9_0	LmxM.32.3200.1	172.25	2.7562	172.25	2.7562	-5.5274	14364	47608	2.5954	0.004724	0.99528	0.009448	0.021843	False
Non-targeting-141	Non-target-37	172.25	0	172.25	0	-7.4367	14834	47608	2.5954	0.004724	0.99528	0.009448	0.021843	False
LmxM.36.1300.1_14_0.389159891598916_711-730_1	LmxM.36.1300.1	172.25	0	172.25	0	-7.4367	14834	47608	2.5954	0.004724	0.99528	0.009448	0.021843	False
LmxM.31.1870.1_43_0.315228966986155_587-606_1	LmxM.31.1870.1	172.25	0	172.25	0	-7.4367	14834	47608	2.5954	0.004724	0.99528	0.009448	0.021843	False
LmxM.31.3000.1_38_0.0413564929693962_53-34_0	LmxM.31.3000.1	172.25	0	172.25	0	-7.4367	14834	47608	2.5954	0.004724	0.99528	0.009448	0.021843	False
LmxM.16.0710.1_29_0.371831889637472_1149-1168_1	LmxM.16.0710.1	172.25	0	172.25	0	-7.4367	14834	47608	2.5954	0.004724	0.99528	0.009448	0.021843	False
LmxM.36.1240.1_57_0.326012058570198_750-769_1	LmxM.36.1240.1	172.25	0	172.25	0	-7.4367	14834	47608	2.5954	0.004724	0.99528	0.009448	0.021843	False
LmxM.31.2370.1_38_0.0728793309438471_56-75_1	LmxM.31.2370.1	172.25	0	172.25	0	-7.4367	14834	47608	2.5954	0.004724	0.99528	0.009448	0.021843	False
LmxM.28.1690.1_0_0.103274559193955_621-602_0	LmxM.28.1690.1	172.25	0	172.25	0	-7.4367	14834	47608	2.5954	0.004724	0.99528	0.009448	0.021843	False
LmxM.16.1550.1_29_0.44848975188781_1659-1678_1	LmxM.16.1550.1	172.25	0	172.25	0	-7.4367	14834	47608	2.5954	0.004724	0.99528	0.009448	0.021843	False
LmxM.09.1350.1_81_0.40587219343696_224-243_1	LmxM.09.1350.1	172.25	0	172.25	0	-7.4367	14834	47608	2.5954	0.004724	0.99528	0.009448	0.021843	False
LmxM.13.0040.1_43_0.0350282485875706_28-47_1	LmxM.13.0040.1	172.25	2.7562	172.25	2.7562	-5.5274	14364	47608	2.5954	0.004724	0.99528	0.009448	0.021843	False
LmxM.32.2530.1_0_0.1441093065223_552-571_1	LmxM.32.2530.1	172.25	0	172.25	0	-7.4367	14834	47608	2.5954	0.004724	0.99528	0.009448	0.021843	False
LmxM.12.0190.1_29_0.315188583078491_1538-1557_1	LmxM.12.0190.1	172.25	2.7562	172.25	2.7562	-5.5274	14364	47608	2.5954	0.004724	0.99528	0.009448	0.021843	False
LmxM.32.0580.1_14_0.0901137357830271_95-114_1	LmxM.32.0580.1	172.25	0	172.25	0	-7.4367	14834	47608	2.5954	0.004724	0.99528	0.009448	0.021843	False
LmxM.08.1230.1_38_0.0248995983935743_28-47_1	LmxM.08.1230.1	172.25	0	172.25	0	-7.4367	14834	47608	2.5954	0.004724	0.99528	0.009448	0.021843	False
LmxM.21.0200.1_14_0.230555555555556_657-676_1	LmxM.21.0200.1	172.25	0	172.25	0	-7.4367	14834	47608	2.5954	0.004724	0.99528	0.009448	0.021843	False
LmxM.29.2870.1_34_0.031496062992126_30-11_0	LmxM.29.2870.1	172.25	0	172.25	0	-7.4367	14834	47608	2.5954	0.004724	0.99528	0.009448	0.021843	False
LmxM.28.1310.1_14_0.209310986964618_557-576_1	LmxM.28.1310.1	172.25	0	172.25	0	-7.4367	14834	47608	2.5954	0.004724	0.99528	0.009448	0.021843	False
LmxM.30.0080.1_71_0.200553250345781_135-154_1	LmxM.30.0080.1	172.25	0	172.25	0	-7.4367	14834	47608	2.5954	0.004724	0.99528	0.009448	0.021843	False
LmxM.08_29.0470.1_49_0.163325909428359_212-231_1	LmxM.08_29.0470.1	172.25	0	172.25	0	-7.4367	14834	47608	2.5954	0.004724	0.99528	0.009448	0.021843	False
LmxM.09.0200.1_43_0.222672064777328_333-314_0	LmxM.09.0200.1	172.25	2.7562	172.25	2.7562	-5.5274	14364	47608	2.5954	0.004724	0.99528	0.009448	0.021843	False
LmxM.36.0300.1_38_0.182900432900433_162-181_1	LmxM.36.0300.1	172.25	0	172.25	0	-7.4367	14834	47608	2.5954	0.004724	0.99528	0.009448	0.021843	False
LmxM.34.3860.1_43_0.189725627553999_315-334_1	LmxM.34.3860.1	172.25	0	172.25	0	-7.4367	14834	47608	2.5954	0.004724	0.99528	0.009448	0.021843	False
Non-targeting-70	Non-target-48	172.25	0	172.25	0	-7.4367	14834	47608	2.5954	0.004724	0.99528	0.009448	0.021843	False
LmxM.18.1650.1_43_0.370625358577166_642-661_1	LmxM.18.1650.1	172.25	0	172.25	0	-7.4367	14834	47608	2.5954	0.004724	0.99528	0.009448	0.021843	False
LmxM.26.0185.1_52_0.154320987654321_85-66_0	LmxM.26.0185.1	172.25	2.7562	172.25	2.7562	-5.5274	14364	47608	2.5954	0.004724	0.99528	0.009448	0.021843	False
LmxM.16.0380.1_46_0.166463166463166_405-424_1	LmxM.16.0380.1	172.25	0	172.25	0	-7.4367	14834	47608	2.5954	0.004724	0.99528	0.009448	0.021843	False
LmxM.25.0790.1_38_0.0302252637581979_99-118_1	LmxM.25.0790.1	172.25	0	172.25	0	-7.4367	14834	47608	2.5954	0.004724	0.99528	0.009448	0.021843	False
LmxM.16.0420.1_29_0.147435897435897_247-266_1	LmxM.16.0420.1	172.25	0	172.25	0	-7.4367	14834	47608	2.5954	0.004724	0.99528	0.009448	0.021843	False
LmxM.11.0640.1_29_0.0890912337082664_495-514_1	LmxM.11.0640.1	172.25	0	172.25	0	-7.4367	14834	47608	2.5954	0.004724	0.99528	0.009448	0.021843	False
LmxM.32.1380.1_14_0.289323553382233_348-367_1	LmxM.32.1380.1	172.25	0	172.25	0	-7.4367	14834	47608	2.5954	0.004724	0.99528	0.009448	0.021843	False
LmxM.02.0560.1_38_0.148977987421384_374-393_1	LmxM.02.0560.1	172.25	0	172.25	0	-7.4367	14834	47608	2.5954	0.004724	0.99528	0.009448	0.021843	False
LmxM.34.2100.1_57_0.149838635315814_316-335_1	LmxM.34.2100.1	172.25	0	172.25	0	-7.4367	14834	47608	2.5954	0.004724	0.99528	0.009448	0.021843	False
LmxM.32.0540.1_29_0.314597970335675_394-413_1	LmxM.32.0540.1	172.25	2.7562	172.25	2.7562	-5.5274	14364	47608	2.5954	0.004724	0.99528	0.009448	0.021843	False
LmxM.29.1220.1_43_0.379162191192266_1065-1046_0	LmxM.29.1220.1	172.25	0	172.25	0	-7.4367	14834	47608	2.5954	0.004724	0.99528	0.009448	0.021843	False
LmxM.36.6750.1_33_0.335243553008596_707-688_0	LmxM.36.6750.1	172.25	0	172.25	0	-7.4367	14834	47608	2.5954	0.004724	0.99528	0.009448	0.021843	False
LmxM.18.0170.1_57_0.3227969348659_329-348_1	LmxM.18.0170.1-LmxM.18.0180.1	172.25	0	172.25	0	-7.4367	14834	47608	2.5954	0.004724	0.99528	0.009448	0.021843	False
LmxM.13.0520.1_14_0.216248506571087_177-196_1	LmxM.13.0520.1	172.25	0	172.25	0	-7.4367	14834	47608	2.5954	0.004724	0.99528	0.009448	0.021843	False
LmxM.09.1150.1_52_0.0358796296296296_21-40_1	LmxM.09.1150.1	172.25	0	172.25	0	-7.4367	14834	47608	2.5954	0.004724	0.99528	0.009448	0.021843	False
LmxM.28.0310.1_29_0.0251572327044025_30-11_0	LmxM.28.0310.1	172.25	0	172.25	0	-7.4367	14834	47608	2.5954	0.004724	0.99528	0.009448	0.021843	False
LmxM.34.0690.1_67_0.455231930960086_841-860_1	LmxM.34.0690.1	172.25	0	172.25	0	-7.4367	14834	47608	2.5954	0.004724	0.99528	0.009448	0.021843	False
LmxM.31.3970.1_14_0.257619047619048_537-556_1	LmxM.31.3970.1	172.25	0	172.25	0	-7.4367	14834	47608	2.5954	0.004724	0.99528	0.009448	0.021843	False
LmxM.28.0230.1_43_0.0557244174265451_48-67_1	LmxM.28.0230.1	172.25	0	172.25	0	-7.4367	14834	47608	2.5954	0.004724	0.99528	0.009448	0.021843	False
LmxM.33.4180.1_43_0.186894586894587_323-342_1	LmxM.33.4180.1	172.25	0	172.25	0	-7.4367	14834	47608	2.5954	0.004724	0.99528	0.009448	0.021843	False
LmxM.22.1100.1_11_0.0910690717113946_627-608_0	LmxM.22.1100.1	172.25	0	172.25	0	-7.4367	14834	47608	2.5954	0.004724	0.99528	0.009448	0.021843	False
LmxM.16.0290.1_29_0.162729658792651_120-139_1	LmxM.16.0290.1	172.25	0	172.25	0	-7.4367	14834	47608	2.5954	0.004724	0.99528	0.009448	0.021843	False
LmxM.32.2620.1_29_0.130493576741041_188-207_1	LmxM.32.2620.1	172.25	0	172.25	0	-7.4367	14834	47608	2.5954	0.004724	0.99528	0.009448	0.021843	False
LmxM.30.1710.1_43_0.332861857614333_702-721_1	LmxM.30.1710.1	172.25	0	172.25	0	-7.4367	14834	47608	2.5954	0.004724	0.99528	0.009448	0.021843	False
LmxM.25.2230.1_29_0.469284994964753_462-481_1	LmxM.25.2230.1	172.25	0	172.25	0	-7.4367	14834	47608	2.5954	0.004724	0.99528	0.009448	0.021843	False
LmxM.36.3940.1_43_0.379646556977453_1243-1262_1	LmxM.36.3940.1	172.25	0	172.25	0	-7.4367	14834	47608	2.5954	0.004724	0.99528	0.009448	0.021843	False
LmxM.12.1320.1_57_0.0682441700960219_189-208_1	LmxM.12.1320.1	172.25	0	172.25	0	-7.4367	14834	47608	2.5954	0.004724	0.99528	0.009448	0.021843	False
LmxM.12.1260.1_60_0.0189825360668185_14-33_1	LmxM.12.1260.1	172.25	0	172.25	0	-7.4367	14834	47608	2.5954	0.004724	0.99528	0.009448	0.021843	False
LmxM.05.0890.1_14_0.275004202386956_1632-1651_1	LmxM.05.0890.1-LmxM.15.0800.1-LmxM.19.1130.1	172.25	2.7562	172.25	2.7562	-5.5274	14364	47608	2.5954	0.004724	0.99528	0.009448	0.021843	False
LmxM.24.0080.1_43_0.0194931773879142_41-22_0	LmxM.24.0080.1	172.25	0	172.25	0	-7.4367	14834	47608	2.5954	0.004724	0.99528	0.009448	0.021843	False
LmxM.20.1510.1_19_0.0944470811580446_603-584_0	LmxM.20.1510.1	172.25	2.7562	172.25	2.7562	-5.5274	14364	47608	2.5954	0.004724	0.99528	0.009448	0.021843	False
LmxM.20.0570.1_43_0.101070154577883_264-245_0	LmxM.20.0570.1	172.25	2.7562	172.25	2.7562	-5.5274	14364	47608	2.5954	0.004724	0.99528	0.009448	0.021843	False
LmxM.22.1270.1_14_0.318126520681265_517-536_1	LmxM.22.1270.1	172.25	0	172.25	0	-7.4367	14834	47608	2.5954	0.004724	0.99528	0.009448	0.021843	False
LmxM.33.0460.1_43_0.237520798668885_1718-1699_0	LmxM.33.0460.1	172.25	0	172.25	0	-7.4367	14834	47608	2.5954	0.004724	0.99528	0.009448	0.021843	False
Non-targeting-984	Non-target-131	172.25	0	172.25	0	-7.4367	14834	47608	2.5954	0.004724	0.99528	0.009448	0.021843	False
LmxM.27.2110.1_29_0.180555555555556_433-414_0	LmxM.27.2110.1	172.25	0	172.25	0	-7.4367	14834	47608	2.5954	0.004724	0.99528	0.009448	0.021843	False
LmxM.36.1110.1_57_0.215792646172393_352-371_1	LmxM.36.1110.1	172.25	0	172.25	0	-7.4367	14834	47608	2.5954	0.004724	0.99528	0.009448	0.021843	False
LmxM.27.0140.1_52_0.136612021857924_89-108_1	LmxM.27.0140.1	343.88	5.5125	343.88	5.5125	-5.7268	57247	1.8936e+05	2.5948	0.0047329	0.99527	0.0094658	0.021843	False
LmxM.20.1050.1_29_0.408963585434174_1163-1182_1	LmxM.20.1050.1	343.88	5.5125	343.88	5.5125	-5.7268	57247	1.8936e+05	2.5948	0.0047329	0.99527	0.0094658	0.021843	False
LmxM.05.0150.1_43_0.0797592174567344_96-115_1	LmxM.05.0150.1	515.52	8.2687	515.52	8.2687	-5.8003	1.2865e+05	4.2523e+05	2.5945	0.0047359	0.99526	0.0094718	0.021843	False
LmxM.30.2720.1_40_0.416044776119403_674-655_0	LmxM.30.2720.1	171.64	0	171.64	0	-7.4316	14729	47271	2.5942	0.0047409	0.99526	0.0094818	0.021843	False
LmxM.28.2030.1_67_0.413793103448276_222-203_0	LmxM.28.2030.1	171.64	0	171.64	0	-7.4316	14729	47271	2.5942	0.0047409	0.99526	0.0094818	0.021843	False
LmxM.27.0070.1_34_0.117834394904459_115-96_0	LmxM.27.0070.1	171.64	0	171.64	0	-7.4316	14729	47271	2.5942	0.0047409	0.99526	0.0094818	0.021843	False
LmxM.18.0490.1_43_0.0242214532871972_30-11_0	LmxM.18.0490.1	171.64	0	171.64	0	-7.4316	14729	47271	2.5942	0.0047409	0.99526	0.0094818	0.021843	False
LmxM.15.0590.1_14_0.192090395480226_128-147_1	LmxM.15.0590.1	171.64	2.7562	171.64	2.7562	-5.5223	14260	47271	2.5942	0.0047409	0.99526	0.0094818	0.021843	False
LmxM.08.0550.1_14_0.395169082125604_405-424_1	LmxM.08.0550.1	171.64	2.7562	171.64	2.7562	-5.5223	14260	47271	2.5942	0.0047409	0.99526	0.0094818	0.021843	False
LmxM.29.3490.1_52_0.141060197663971_147-166_1	LmxM.29.3490.1	171.64	2.7562	171.64	2.7562	-5.5223	14260	47271	2.5942	0.0047409	0.99526	0.0094818	0.021843	False
LmxM.08_29.2650.1_29_0.134806276016651_414-433_1	LmxM.08_29.2650.1	171.64	2.7562	171.64	2.7562	-5.5223	14260	47271	2.5942	0.0047409	0.99526	0.0094818	0.021843	False
LmxM.02.0310.1_29_0.190049751243781_378-397_1	LmxM.02.0310.1	171.64	0	171.64	0	-7.4316	14729	47271	2.5942	0.0047409	0.99526	0.0094818	0.021843	False
LmxM.27.1640.1_43_0.467628560858306_1254-1273_1	LmxM.27.1640.1	171.64	0	171.64	0	-7.4316	14729	47271	2.5942	0.0047409	0.99526	0.0094818	0.021843	False
LmxM.21.0260.1_29_0.403174603174603_885-904_1	LmxM.21.0260.1	171.64	0	171.64	0	-7.4316	14729	47271	2.5942	0.0047409	0.99526	0.0094818	0.021843	False
LmxM.18.1610.1_71_0.469211195928753_918-937_1	LmxM.18.1610.1	171.64	0	171.64	0	-7.4316	14729	47271	2.5942	0.0047409	0.99526	0.0094818	0.021843	False
LmxM.36.2080.1_29_0.109571465229664_420-439_1	LmxM.36.2080.1	171.64	0	171.64	0	-7.4316	14729	47271	2.5942	0.0047409	0.99526	0.0094818	0.021843	False
LmxM.36.1660.1_57_0.180335731414868_366-385_1	LmxM.36.1660.1	171.64	2.7562	171.64	2.7562	-5.5223	14260	47271	2.5942	0.0047409	0.99526	0.0094818	0.021843	False
LmxM.30.3150.1_14_0.228798185941043_1002-1021_1	LmxM.30.3150.1	171.64	0	171.64	0	-7.4316	14729	47271	2.5942	0.0047409	0.99526	0.0094818	0.021843	False
LmxM.34.0560.1_29_0.242256976387611_780-799_1	LmxM.34.0560.1	171.64	0	171.64	0	-7.4316	14729	47271	2.5942	0.0047409	0.99526	0.0094818	0.021843	False
LmxM.30.2700.1_14_0.225963337074448_597-616_1	LmxM.30.2700.1	171.64	0	171.64	0	-7.4316	14729	47271	2.5942	0.0047409	0.99526	0.0094818	0.021843	False
LmxM.06.1040.1_14_0.28815122176118_619-638_1	LmxM.06.1040.1	171.64	0	171.64	0	-7.4316	14729	47271	2.5942	0.0047409	0.99526	0.0094818	0.021843	False
LmxM.18.1050.1_38_0.0231000231000231_96-115_1	LmxM.18.1050.1	171.64	0	171.64	0	-7.4316	14729	47271	2.5942	0.0047409	0.99526	0.0094818	0.021843	False
LmxM.27.0480.1_38_0.0866890380313199_158-139_0	LmxM.27.0480.1	171.64	0	171.64	0	-7.4316	14729	47271	2.5942	0.0047409	0.99526	0.0094818	0.021843	False
LmxM.23.0225.1_52_0.296622613803231_197-216_1	LmxM.23.0225.1	171.64	0	171.64	0	-7.4316	14729	47271	2.5942	0.0047409	0.99526	0.0094818	0.021843	False
LmxM.31.3920.1_57_0.22965716646014_550-569_1	LmxM.31.3920.1	171.64	0	171.64	0	-7.4316	14729	47271	2.5942	0.0047409	0.99526	0.0094818	0.021843	False
LmxM.20.0500.1_14_0.332132132132132_546-565_1	LmxM.20.0500.1	171.64	0	171.64	0	-7.4316	14729	47271	2.5942	0.0047409	0.99526	0.0094818	0.021843	False
LmxM.25.1000.1_52_0.271848924022837_613-632_1	LmxM.25.1000.1	171.64	0	171.64	0	-7.4316	14729	47271	2.5942	0.0047409	0.99526	0.0094818	0.021843	False
LmxM.27.0630.1_0_0.187803965581743_498-517_1	LmxM.27.0630.1	171.64	2.7562	171.64	2.7562	-5.5223	14260	47271	2.5942	0.0047409	0.99526	0.0094818	0.021843	False
LmxM.17.1315.1_71_0.286858974358974_349-368_1	LmxM.17.1315.1	171.64	0	171.64	0	-7.4316	14729	47271	2.5942	0.0047409	0.99526	0.0094818	0.021843	False
LmxM.22.0520.1_43_0.0773545910835548_255-274_1	LmxM.22.0520.1	171.64	0	171.64	0	-7.4316	14729	47271	2.5942	0.0047409	0.99526	0.0094818	0.021843	False
Non-targeting-839	Non-target-64	171.64	0	171.64	0	-7.4316	14729	47271	2.5942	0.0047409	0.99526	0.0094818	0.021843	False
LmxM.12.0540.1_49_0.130952380952381_75-56_0	LmxM.12.0540.1	171.64	0	171.64	0	-7.4316	14729	47271	2.5942	0.0047409	0.99526	0.0094818	0.021843	False
LmxM.33.1175.1_52_0.353717026378897_292-311_1	LmxM.33.1175.1	171.64	0	171.64	0	-7.4316	14729	47271	2.5942	0.0047409	0.99526	0.0094818	0.021843	False
LmxM.17.1360.1_38_0.0662690523525514_96-115_1	LmxM.17.1360.1	171.64	0	171.64	0	-7.4316	14729	47271	2.5942	0.0047409	0.99526	0.0094818	0.021843	False
LmxM.20.0600.1_52_0.294213528932355_356-375_1	LmxM.20.0600.1	171.64	0	171.64	0	-7.4316	14729	47271	2.5942	0.0047409	0.99526	0.0094818	0.021843	False
LmxM.08_29.2630.1_0_0.137698733495015_507-526_1	LmxM.08_29.2630.1	171.64	0	171.64	0	-7.4316	14729	47271	2.5942	0.0047409	0.99526	0.0094818	0.021843	False
LmxM.36.4280.1_0_0.0064882400648824_13-32_1	LmxM.36.4280.1	171.64	2.7562	171.64	2.7562	-5.5223	14260	47271	2.5942	0.0047409	0.99526	0.0094818	0.021843	False
LmxM.23.1380.1_19_0.0304478668790936_165-184_1	LmxM.23.1380.1	171.64	0	171.64	0	-7.4316	14729	47271	2.5942	0.0047409	0.99526	0.0094818	0.021843	False
LmxM.34.1650.1_43_0.0723958333333333_129-148_1	LmxM.34.1650.1	171.64	0	171.64	0	-7.4316	14729	47271	2.5942	0.0047409	0.99526	0.0094818	0.021843	False
LmxM.12.1110.1_29_0.430190623390005_828-847_1	LmxM.12.1110.1	171.64	0	171.64	0	-7.4316	14729	47271	2.5942	0.0047409	0.99526	0.0094818	0.021843	False
LmxM.17.0520.1_52_0.0884696016771488_201-220_1	LmxM.17.0520.1	171.64	0	171.64	0	-7.4316	14729	47271	2.5942	0.0047409	0.99526	0.0094818	0.021843	False
LmxM.03.0570.1_52_0.0790790790790791_70-89_1	LmxM.03.0570.1	171.64	0	171.64	0	-7.4316	14729	47271	2.5942	0.0047409	0.99526	0.0094818	0.021843	False
LmxM.26.0220.1_81_0.448677248677249_416-435_1	LmxM.26.0220.1	171.64	0	171.64	0	-7.4316	14729	47271	2.5942	0.0047409	0.99526	0.0094818	0.021843	False
LmxM.34.3350.1_74_0.33117350611951_450-469_1	LmxM.34.3350.1	171.64	0	171.64	0	-7.4316	14729	47271	2.5942	0.0047409	0.99526	0.0094818	0.021843	False
LmxM.13.1330.1_38_0.115358819584172_168-187_1	LmxM.13.1330.1	171.64	0	171.64	0	-7.4316	14729	47271	2.5942	0.0047409	0.99526	0.0094818	0.021843	False
LmxM.34.0250.1_14_0.227801022780102_485-504_1	LmxM.34.0250.1	171.64	0	171.64	0	-7.4316	14729	47271	2.5942	0.0047409	0.99526	0.0094818	0.021843	False
LmxM.20.0170.1_33_0.345844504021448_390-371_0	LmxM.20.0170.1	171.64	0	171.64	0	-7.4316	14729	47271	2.5942	0.0047409	0.99526	0.0094818	0.021843	False
LmxM.28.2590.1_52_0.0535571542765787_57-76_1	LmxM.28.2590.1	171.64	0	171.64	0	-7.4316	14729	47271	2.5942	0.0047409	0.99526	0.0094818	0.021843	False
LmxM.21.0240.1_48_0.474153297682709_805-786_0	LmxM.21.0240.1-LmxM.21.0250.1	171.64	0	171.64	0	-7.4316	14729	47271	2.5942	0.0047409	0.99526	0.0094818	0.021843	False
LmxM.36.1200.1_29_0.0987261146496815_190-171_0	LmxM.36.1200.1	171.64	2.7562	171.64	2.7562	-5.5223	14260	47271	2.5942	0.0047409	0.99526	0.0094818	0.021843	False
LmxM.22.0890.1_0_0.149051490514905_51-70_1	LmxM.22.0890.1	171.64	0	171.64	0	-7.4316	14729	47271	2.5942	0.0047409	0.99526	0.0094818	0.021843	False
LmxM.23.1267.1_41_0.130769230769231_159-140_0	LmxM.23.1267.1	171.64	0	171.64	0	-7.4316	14729	47271	2.5942	0.0047409	0.99526	0.0094818	0.021843	False
LmxM.18.0080.1_43_0.0944444444444444_133-152_1	LmxM.18.0080.1	171.64	0	171.64	0	-7.4316	14729	47271	2.5942	0.0047409	0.99526	0.0094818	0.021843	False
LmxM.25.1443.1_29_0.100508905852417_75-94_1	LmxM.25.1443.1	171.64	2.7562	171.64	2.7562	-5.5223	14260	47271	2.5942	0.0047409	0.99526	0.0094818	0.021843	False
LmxM.25.1450.1_57_0.343939393939394_451-470_1	LmxM.25.1450.1	171.64	2.7562	171.64	2.7562	-5.5223	14260	47271	2.5942	0.0047409	0.99526	0.0094818	0.021843	False
LmxM.15.0650.1_57_0.233379823337982_498-517_1	LmxM.15.0650.1	171.64	0	171.64	0	-7.4316	14729	47271	2.5942	0.0047409	0.99526	0.0094818	0.021843	False
LmxM.06.0700.1_38_0.0480072463768116_102-121_1	LmxM.06.0700.1	171.64	0	171.64	0	-7.4316	14729	47271	2.5942	0.0047409	0.99526	0.0094818	0.021843	False
LmxM.34.1840.1_14_0.0353200883002208_45165_1	LmxM.34.1840.1	171.64	0	171.64	0	-7.4316	14729	47271	2.5942	0.0047409	0.99526	0.0094818	0.021843	False
LmxM.30.2380.1_43_0.118345618345618_286-305_1	LmxM.30.2380.1	171.64	2.7562	171.64	2.7562	-5.5223	14260	47271	2.5942	0.0047409	0.99526	0.0094818	0.021843	False
LmxM.34.1730.1_29_0.186379928315412_201-220_1	LmxM.34.1730.1	171.64	0	171.64	0	-7.4316	14729	47271	2.5942	0.0047409	0.99526	0.0094818	0.021843	False
LmxM.13.0690.1_14_0.0191972076788831_46-65_1	LmxM.13.0690.1	171.64	2.7562	171.64	2.7562	-5.5223	14260	47271	2.5942	0.0047409	0.99526	0.0094818	0.021843	False
LmxM.34.0490.1_29_0.178735288250549_899-880_0	LmxM.34.0490.1	171.64	2.7562	171.64	2.7562	-5.5223	14260	47271	2.5942	0.0047409	0.99526	0.0094818	0.021843	False
LmxM.20.0370.1_14_0.0304777594728171_120-101_0	LmxM.20.0370.1	171.64	0	171.64	0	-7.4316	14729	47271	2.5942	0.0047409	0.99526	0.0094818	0.021843	False
LmxM.30.2340.1_14_0.348858447488584_379-398_1	LmxM.30.2340.1	171.64	0	171.64	0	-7.4316	14729	47271	2.5942	0.0047409	0.99526	0.0094818	0.021843	False
LmxM.28.2320.1_29_0.158379373848987_427-446_1	LmxM.28.2320.1	171.64	0	171.64	0	-7.4316	14729	47271	2.5942	0.0047409	0.99526	0.0094818	0.021843	False
LmxM.11.0030.1_14_0.195887445887446_171-190_1	LmxM.11.0030.1	171.64	0	171.64	0	-7.4316	14729	47271	2.5942	0.0047409	0.99526	0.0094818	0.021843	False
LmxM.22.0720.1_43_0.0593245227606461_194-213_1	LmxM.22.0720.1	171.64	0	171.64	0	-7.4316	14729	47271	2.5942	0.0047409	0.99526	0.0094818	0.021843	False
LmxM.29.1970.1_57_0.44973544973545_591-610_1	LmxM.29.1970.1	171.64	0	171.64	0	-7.4316	14729	47271	2.5942	0.0047409	0.99526	0.0094818	0.021843	False
LmxM.29.1240.1_52_0.224650880388585_363-382_1	LmxM.29.1240.1	171.64	0	171.64	0	-7.4316	14729	47271	2.5942	0.0047409	0.99526	0.0094818	0.021843	False
LmxM.36.2170.1_43_0.194844910441241_449-430_0	LmxM.36.2170.1	171.64	0	171.64	0	-7.4316	14729	47271	2.5942	0.0047409	0.99526	0.0094818	0.021843	False
LmxM.26.1960.1_43_0.34954280964256_836-855_1	LmxM.26.1960.1	171.64	0	171.64	0	-7.4316	14729	47271	2.5942	0.0047409	0.99526	0.0094818	0.021843	False
LmxM.15.0620.1_43_0.00519673348181143_44978_1	LmxM.15.0620.1	171.64	0	171.64	0	-7.4316	14729	47271	2.5942	0.0047409	0.99526	0.0094818	0.021843	False
LmxM.12.0290.1_14_0.333549083063646_1539-1558_1	LmxM.12.0290.1	171.64	0	171.64	0	-7.4316	14729	47271	2.5942	0.0047409	0.99526	0.0094818	0.021843	False
LmxM.36.1950.1_14_0.239737274220033_726-745_1	LmxM.36.1950.1	171.64	0	171.64	0	-7.4316	14729	47271	2.5942	0.0047409	0.99526	0.0094818	0.021843	False
LmxM.30.1030.1_29_0.434878587196468_1188-1169_0	LmxM.30.1030.1	171.64	0	171.64	0	-7.4316	14729	47271	2.5942	0.0047409	0.99526	0.0094818	0.021843	False
LmxM.27.2590.1_14_0.346242508068234_4509-4490_0	LmxM.27.2590.1	171.64	2.7562	171.64	2.7562	-5.5223	14260	47271	2.5942	0.0047409	0.99526	0.0094818	0.021843	False
LmxM.30.3100.1_67_0.469418960244648_303-322_1	LmxM.30.3100.1	171.64	0	171.64	0	-7.4316	14729	47271	2.5942	0.0047409	0.99526	0.0094818	0.021843	False
LmxM.13.0800.1_81_0.472592592592593_309-328_1	LmxM.13.0800.1	171.64	2.7562	171.64	2.7562	-5.5223	14260	47271	2.5942	0.0047409	0.99526	0.0094818	0.021843	False
LmxM.31.3490.1_34_0.0145985401459854_37-18_0	LmxM.31.3490.1	171.64	0	171.64	0	-7.4316	14729	47271	2.5942	0.0047409	0.99526	0.0094818	0.021843	False
LmxM.01.0170.1_29_0.341499628804751_450-469_1	LmxM.01.0170.1	171.64	0	171.64	0	-7.4316	14729	47271	2.5942	0.0047409	0.99526	0.0094818	0.021843	False
LmxM.31.1635.1_81_0.49136786188579_360-379_1	LmxM.31.1635.1	171.64	0	171.64	0	-7.4316	14729	47271	2.5942	0.0047409	0.99526	0.0094818	0.021843	False
LmxM.08_29.1750.1_43_0.190156599552573_329-348_1	LmxM.08_29.1750.1-LmxM.08_29.1760.1	171.64	0	171.64	0	-7.4316	14729	47271	2.5942	0.0047409	0.99526	0.0094818	0.021843	False
LmxM.11.0720.1_0_0.0448521916411825_85-104_1	LmxM.11.0720.1	171.64	0	171.64	0	-7.4316	14729	47271	2.5942	0.0047409	0.99526	0.0094818	0.021843	False
LmxM.17.0410.1_29_0.475210477081384_1527-1508_0	LmxM.17.0410.1	171.64	0	171.64	0	-7.4316	14729	47271	2.5942	0.0047409	0.99526	0.0094818	0.021843	False
LmxM.17.0580.1_43_0.483493077742279_445-464_1	LmxM.17.0580.1	342.66	5.5125	342.66	5.5125	-5.7216	56835	1.8802e+05	2.5935	0.0047499	0.99525	0.0094997	0.021843	False
LmxM.18.0690.1_89_0.445091191307722_1136-1155_1	LmxM.18.0690.1	342.66	5.5125	342.66	5.5125	-5.7216	56835	1.8802e+05	2.5935	0.0047499	0.99525	0.0094997	0.021843	False
LmxM.34.4720.1_57_0.141975308641975_37-56_1	LmxM.34.4720.1	171.03	0	171.03	0	-7.4265	14625	46936	2.5929	0.0047579	0.99524	0.0095158	0.021843	False
LmxM.30.1740.1_38_0.0318979266347687_35-54_1	LmxM.30.1740.1	171.03	0	171.03	0	-7.4265	14625	46936	2.5929	0.0047579	0.99524	0.0095158	0.021843	False
LmxM.36.1800.1_52_0.362847222222222_411-430_1	LmxM.36.1800.1	171.03	0	171.03	0	-7.4265	14625	46936	2.5929	0.0047579	0.99524	0.0095158	0.021843	False
LmxM.36.1360.1_57_0.42684766214178_278-297_1	LmxM.36.1360.1	171.03	0	171.03	0	-7.4265	14625	46936	2.5929	0.0047579	0.99524	0.0095158	0.021843	False
LmxM.11.0870.1_0_0.105238430819826_441-460_1	LmxM.11.0870.1	171.03	0	171.03	0	-7.4265	14625	46936	2.5929	0.0047579	0.99524	0.0095158	0.021843	False
LmxM.27.0100.1_0_0.0549672213817448_105-124_1	LmxM.27.0100.1	171.03	2.7562	171.03	2.7562	-5.5172	14157	46936	2.5929	0.0047579	0.99524	0.0095158	0.021843	False
LmxM.26.0900.1_29_0.240564373897707_672-691_1	LmxM.26.0900.1	171.03	0	171.03	0	-7.4265	14625	46936	2.5929	0.0047579	0.99524	0.0095158	0.021843	False
LmxM.33.1220.1_14_0.397033158813264_907-926_1	LmxM.33.1220.1	171.03	0	171.03	0	-7.4265	14625	46936	2.5929	0.0047579	0.99524	0.0095158	0.021843	False
LmxM.18.1360.1_0_0.190575190575191_546-565_1	LmxM.18.1360.1	171.03	0	171.03	0	-7.4265	14625	46936	2.5929	0.0047579	0.99524	0.0095158	0.021843	False
LmxM.36.6780.1_52_0.386803185437998_334-353_1	LmxM.36.6780.1	171.03	0	171.03	0	-7.4265	14625	46936	2.5929	0.0047579	0.99524	0.0095158	0.021843	False
LmxM.27.0160.1_0_0.0623409669211196_43-62_1	LmxM.27.0160.1	171.03	0	171.03	0	-7.4265	14625	46936	2.5929	0.0047579	0.99524	0.0095158	0.021843	False
LmxM.27.0420.1_14_0.0222222222222222_13-32_1	LmxM.27.0420.1	171.03	2.7562	171.03	2.7562	-5.5172	14157	46936	2.5929	0.0047579	0.99524	0.0095158	0.021843	False
LmxM.34.1470.1_43_0.147426286856572_286-305_1	LmxM.34.1470.1	171.03	0	171.03	0	-7.4265	14625	46936	2.5929	0.0047579	0.99524	0.0095158	0.021843	False
LmxM.10.0730.1_38_0.167848699763593_138-157_1	LmxM.10.0730.1	171.03	2.7562	171.03	2.7562	-5.5172	14157	46936	2.5929	0.0047579	0.99524	0.0095158	0.021843	False
LmxM.13.1270.1_10_0.177997527812114_437-418_0	LmxM.13.1270.1	171.03	2.7562	171.03	2.7562	-5.5172	14157	46936	2.5929	0.0047579	0.99524	0.0095158	0.021843	False
LmxM.31.0740.1_86_0.402387041773231_463-482_1	LmxM.31.0740.1	171.03	0	171.03	0	-7.4265	14625	46936	2.5929	0.0047579	0.99524	0.0095158	0.021843	False
LmxM.36.0730.1_57_0.370778267254038_499-518_1	LmxM.36.0730.1	171.03	2.7562	171.03	2.7562	-5.5172	14157	46936	2.5929	0.0047579	0.99524	0.0095158	0.021843	False
LmxM.25.2060.1_43_0.0468468468468468_45-64_1	LmxM.25.2060.1	171.03	0	171.03	0	-7.4265	14625	46936	2.5929	0.0047579	0.99524	0.0095158	0.021843	False
LmxM.18.0410.1_19_0.144278606965174_94-75_0	LmxM.18.0410.1	171.03	0	171.03	0	-7.4265	14625	46936	2.5929	0.0047579	0.99524	0.0095158	0.021843	False
LmxM.26.1190.1_38_0.0978179082016554_516-535_1	LmxM.26.1190.1	171.03	2.7562	171.03	2.7562	-5.5172	14157	46936	2.5929	0.0047579	0.99524	0.0095158	0.021843	False
LmxM.34.0040.1_29_0.0777011494252874_165-184_1	LmxM.34.0040.1	171.03	2.7562	171.03	2.7562	-5.5172	14157	46936	2.5929	0.0047579	0.99524	0.0095158	0.021843	False
LmxM.20_36.6480a.1_0_0.0933333333333333_45039_1	LmxM.36.6480.1-LmxM.20_36.6480a.1	171.03	0	171.03	0	-7.4265	14625	46936	2.5929	0.0047579	0.99524	0.0095158	0.021843	False
LmxM.32.1290.1_71_0.460022522522523_808-827_1	LmxM.32.1290.1	171.03	2.7562	171.03	2.7562	-5.5172	14157	46936	2.5929	0.0047579	0.99524	0.0095158	0.021843	False
LmxM.29.2610.1_43_0.222734254992319_141-160_1	LmxM.29.2610.1	171.03	0	171.03	0	-7.4265	14625	46936	2.5929	0.0047579	0.99524	0.0095158	0.021843	False
LmxM.29.0270.1_0_0.0843881856540084_96-115_1	LmxM.29.0270.1	171.03	2.7562	171.03	2.7562	-5.5172	14157	46936	2.5929	0.0047579	0.99524	0.0095158	0.021843	False
LmxM.20.0350.1_55_0.107290233837689_243-224_0	LmxM.20.0350.1	171.03	0	171.03	0	-7.4265	14625	46936	2.5929	0.0047579	0.99524	0.0095158	0.021843	False
LmxM.20.1000.1_29_0.345712975699221_746-765_1	LmxM.20.1000.1	171.03	2.7562	171.03	2.7562	-5.5172	14157	46936	2.5929	0.0047579	0.99524	0.0095158	0.021843	False
LmxM.20.1180.1_19_0.193939393939394_540-559_1	LmxM.20.1180.1	171.03	0	171.03	0	-7.4265	14625	46936	2.5929	0.0047579	0.99524	0.0095158	0.021843	False
LmxM.24.1150.1_14_0.383818342151675_1737-1756_1	LmxM.24.1150.1	171.03	0	171.03	0	-7.4265	14625	46936	2.5929	0.0047579	0.99524	0.0095158	0.021843	False
LmxM.08.0740.1_52_0.287414965986395_164-183_1	LmxM.08.0740.1	171.03	0	171.03	0	-7.4265	14625	46936	2.5929	0.0047579	0.99524	0.0095158	0.021843	False
LmxM.23.1350.1_48_0.345661450924609_739-720_0	LmxM.23.1350.1	171.03	0	171.03	0	-7.4265	14625	46936	2.5929	0.0047579	0.99524	0.0095158	0.021843	False
LmxM.34.2380.1_38_0.106791456683465_438-457_1	LmxM.34.2380.1	171.03	0	171.03	0	-7.4265	14625	46936	2.5929	0.0047579	0.99524	0.0095158	0.021843	False
LmxM.31.0440.1_49_0.284246575342466_252-233_0	LmxM.31.0440.1	171.03	0	171.03	0	-7.4265	14625	46936	2.5929	0.0047579	0.99524	0.0095158	0.021843	False
LmxM.08.0310.1_29_0.472222222222222_388-407_1	LmxM.08.0310.1	171.03	0	171.03	0	-7.4265	14625	46936	2.5929	0.0047579	0.99524	0.0095158	0.021843	False
LmxM.29.1030.1_57_0.192901234567901_240-259_1	LmxM.29.1030.1	171.03	0	171.03	0	-7.4265	14625	46936	2.5929	0.0047579	0.99524	0.0095158	0.021843	False
LmxM.10.0380.1_43_0.0716332378223496_159-140_0	LmxM.10.0380.1	171.03	2.7562	171.03	2.7562	-5.5172	14157	46936	2.5929	0.0047579	0.99524	0.0095158	0.021843	False
LmxM.34.4050.1_43_0.0334104343356464_121-140_1	LmxM.34.4050.1	171.03	0	171.03	0	-7.4265	14625	46936	2.5929	0.0047579	0.99524	0.0095158	0.021843	False
LmxM.08_29.1750.1_19_0.0760626398210291_133-152_1	LmxM.08_29.1750.1-LmxM.08_29.1760.1	171.03	0	171.03	0	-7.4265	14625	46936	2.5929	0.0047579	0.99524	0.0095158	0.021843	False
LmxM.34.0840.1_29_0.0407843137254902_45-64_1	LmxM.34.0840.1	171.03	0	171.03	0	-7.4265	14625	46936	2.5929	0.0047579	0.99524	0.0095158	0.021843	False
LmxM.31.1540.1_33_0.266666666666667_190-209_1	LmxM.31.1540.1	171.03	2.7562	171.03	2.7562	-5.5172	14157	46936	2.5929	0.0047579	0.99524	0.0095158	0.021843	False
LmxM.21.1150.1_14_0.226583238528631_1191-1210_1	LmxM.21.1150.1	171.03	0	171.03	0	-7.4265	14625	46936	2.5929	0.0047579	0.99524	0.0095158	0.021843	False
LmxM.36.5660.1_43_0.0352831940575673_66-85_1	LmxM.36.5660.1	171.03	2.7562	171.03	2.7562	-5.5172	14157	46936	2.5929	0.0047579	0.99524	0.0095158	0.021843	False
LmxM.20.1120.1_19_0.107638888888889_1047-1066_1	LmxM.20.1120.1	171.03	0	171.03	0	-7.4265	14625	46936	2.5929	0.0047579	0.99524	0.0095158	0.021843	False
LmxM.31.2750.1_29_0.0815300546448087_369-388_1	LmxM.31.2750.1	171.03	0	171.03	0	-7.4265	14625	46936	2.5929	0.0047579	0.99524	0.0095158	0.021843	False
LmxM.14.0020.1_43_0.259809119830329_740-721_0	LmxM.14.0020.1	171.03	0	171.03	0	-7.4265	14625	46936	2.5929	0.0047579	0.99524	0.0095158	0.021843	False
LmxM.15.1345.1_43_0.301430143014301_271-290_1	LmxM.15.1345.1	171.03	0	171.03	0	-7.4265	14625	46936	2.5929	0.0047579	0.99524	0.0095158	0.021843	False
LmxM.07.0335.1_29_0.137128072445019_323-304_0	LmxM.07.0335.1	171.03	0	171.03	0	-7.4265	14625	46936	2.5929	0.0047579	0.99524	0.0095158	0.021843	False
LmxM.13.1440.1_0_0.076109391124871_288-307_1	LmxM.13.1440.1	171.03	0	171.03	0	-7.4265	14625	46936	2.5929	0.0047579	0.99524	0.0095158	0.021843	False
LmxM.12.1130.1_52_0.270995670995671_307-326_1	LmxM.12.1130.1	171.03	0	171.03	0	-7.4265	14625	46936	2.5929	0.0047579	0.99524	0.0095158	0.021843	False
LmxM.16.1440.1_14_0.322653942285844_1415-1434_1	LmxM.16.1440.1	171.03	2.7562	171.03	2.7562	-5.5172	14157	46936	2.5929	0.0047579	0.99524	0.0095158	0.021843	False
LmxM.36.1905.1_52_0.253012048192771_320-301_0	LmxM.36.1905.1	171.03	0	171.03	0	-7.4265	14625	46936	2.5929	0.0047579	0.99524	0.0095158	0.021843	False
LmxM.33.0180.1_38_0.0108506944444444_18-37_1	LmxM.33.0180.1	171.03	0	171.03	0	-7.4265	14625	46936	2.5929	0.0047579	0.99524	0.0095158	0.021843	False
LmxM.30.0160.1_14_0.271781899943789_963-982_1	LmxM.30.0160.1	171.03	0	171.03	0	-7.4265	14625	46936	2.5929	0.0047579	0.99524	0.0095158	0.021843	False
LmxM.21.1530.1_29_0.00345167652859961_44946_1	LmxM.21.1530.1	171.03	0	171.03	0	-7.4265	14625	46936	2.5929	0.0047579	0.99524	0.0095158	0.021843	False
LmxM.33.1440.1_29_0.0660592255125285_181-162_0	LmxM.33.1440.1	171.03	0	171.03	0	-7.4265	14625	46936	2.5929	0.0047579	0.99524	0.0095158	0.021843	False
LmxM.29.0080.1_43_0.296912114014252_378-359_0	LmxM.29.0080.1	171.03	0	171.03	0	-7.4265	14625	46936	2.5929	0.0047579	0.99524	0.0095158	0.021843	False
LmxM.13.0980.1_29_0.191907051282051_954-973_1	LmxM.13.0980.1	171.03	0	171.03	0	-7.4265	14625	46936	2.5929	0.0047579	0.99524	0.0095158	0.021843	False
LmxM.05.1010.1_43_0.220412595005429_400-419_1	LmxM.05.1010.1	171.03	2.7562	171.03	2.7562	-5.5172	14157	46936	2.5929	0.0047579	0.99524	0.0095158	0.021843	False
LmxM.32.2910.1_43_0.186183074265976_1072-1091_1	LmxM.32.2910.1	171.03	2.7562	171.03	2.7562	-5.5172	14157	46936	2.5929	0.0047579	0.99524	0.0095158	0.021843	False
LmxM.34.4890.1_52_0.103992571959146_102-121_1	LmxM.34.4890.1	171.03	0	171.03	0	-7.4265	14625	46936	2.5929	0.0047579	0.99524	0.0095158	0.021843	False
LmxM.29.1840.1_52_0.388483373884834_953-972_1	LmxM.29.1840.1	171.03	0	171.03	0	-7.4265	14625	46936	2.5929	0.0047579	0.99524	0.0095158	0.021843	False
LmxM.05.1070.1_43_0.41363926067559_639-658_1	LmxM.05.1070.1-LmxM.05.1070a.1	171.03	0	171.03	0	-7.4265	14625	46936	2.5929	0.0047579	0.99524	0.0095158	0.021843	False
LmxM.36.1060.1_29_0.111885790172643_333-352_1	LmxM.36.1060.1	171.03	0	171.03	0	-7.4265	14625	46936	2.5929	0.0047579	0.99524	0.0095158	0.021843	False
LmxM.36.3860.1_43_0.143990929705215_117-136_1	LmxM.36.3860.1	171.03	2.7562	171.03	2.7562	-5.5172	14157	46936	2.5929	0.0047579	0.99524	0.0095158	0.021843	False
LmxM.23.0960.1_14_0.129232236528374_262-281_1	LmxM.23.0960.1	171.03	0	171.03	0	-7.4265	14625	46936	2.5929	0.0047579	0.99524	0.0095158	0.021843	False
LmxM.28.0880.1_14_0.397363465160075_204-223_1	LmxM.28.0880.1	171.03	0	171.03	0	-7.4265	14625	46936	2.5929	0.0047579	0.99524	0.0095158	0.021843	False
LmxM.36.2420.1_0_0.0508010941774131_126-145_1	LmxM.36.2420.1	171.03	0	171.03	0	-7.4265	14625	46936	2.5929	0.0047579	0.99524	0.0095158	0.021843	False
LmxM.08_29.0670.1_38_0.132850241545894_50-69_1	LmxM.08_29.0670.1	342.05	5.5125	342.05	5.5125	-5.7191	56629	1.8735e+05	2.5929	0.0047584	0.99524	0.0095168	0.021843	False
LmxM.08_29.2110.1_0_0.0178232840348881_90-109_1	LmxM.08_29.2110.1	342.05	5.5125	342.05	5.5125	-5.7191	56629	1.8735e+05	2.5929	0.0047584	0.99524	0.0095168	0.021843	False
LmxM.31.2110.1_14_0.362767584097859_945-964_1	LmxM.31.2110.1	342.05	5.5125	342.05	5.5125	-5.7191	56629	1.8735e+05	2.5929	0.0047584	0.99524	0.0095168	0.021843	False
LmxM.36.5890.1_29_0.0395566922421142_225-244_1	LmxM.36.5890.1	342.05	5.5125	342.05	5.5125	-5.7191	56629	1.8735e+05	2.5929	0.0047584	0.99524	0.0095168	0.021843	False
LmxM.14.0630.1_57_0.386885245901639_363-344_0	LmxM.14.0630.1	341.44	5.5125	341.44	5.5125	-5.7165	56423	1.8668e+05	2.5923	0.0047669	0.99523	0.0095339	0.021843	False
LmxM.29.2960.1_29_0.221238938053097_159-140_0	LmxM.29.2960.1	170.41	0	170.41	0	-7.4213	14521	46602	2.5917	0.0047751	0.99522	0.0095501	0.021843	False
LmxM.10.0360.1_74_0.402947154471545_786-805_1	LmxM.10.0360.1-LmxM.10.0370.1-LmxM.10.0380.1	170.41	0	170.41	0	-7.4213	14521	46602	2.5917	0.0047751	0.99522	0.0095501	0.021843	False
LmxM.36.4540.1_57_0.376576576576577_408-427_1	LmxM.36.4540.1	170.41	2.7562	170.41	2.7562	-5.5121	14055	46602	2.5917	0.0047751	0.99522	0.0095501	0.021843	False
LmxM.28.2180.1_43_0.102981029810298_66-85_1	LmxM.28.2180.1	170.41	2.7562	170.41	2.7562	-5.5121	14055	46602	2.5917	0.0047751	0.99522	0.0095501	0.021843	False
LmxM.17.0350.1_52_0.127584467977811_243-262_1	LmxM.17.0350.1	170.41	0	170.41	0	-7.4213	14521	46602	2.5917	0.0047751	0.99522	0.0095501	0.021843	False
LmxM.27.0970.1_29_0.0435647143890094_236-255_1	LmxM.27.0970.1	170.41	0	170.41	0	-7.4213	14521	46602	2.5917	0.0047751	0.99522	0.0095501	0.021843	False
LmxM.19.1310.1_43_0.0646918624446714_184-203_1	LmxM.19.1310.1	170.41	0	170.41	0	-7.4213	14521	46602	2.5917	0.0047751	0.99522	0.0095501	0.021843	False
LmxM.27.2300.1_67_0.44855381697487_942-961_1	LmxM.27.2300.1	170.41	2.7562	170.41	2.7562	-5.5121	14055	46602	2.5917	0.0047751	0.99522	0.0095501	0.021843	False
LmxM.28.1870.1_0_0.111611611611612_216-235_1	LmxM.28.1870.1	170.41	0	170.41	0	-7.4213	14521	46602	2.5917	0.0047751	0.99522	0.0095501	0.021843	False
LmxM.27.0130.1_52_0.137931034482759_59-40_0	LmxM.27.0130.1	170.41	2.7562	170.41	2.7562	-5.5121	14055	46602	2.5917	0.0047751	0.99522	0.0095501	0.021843	False
LmxM.32.2180.1_33_0.251998119417019_1068-1087_1	LmxM.32.2180.1	170.41	0	170.41	0	-7.4213	14521	46602	2.5917	0.0047751	0.99522	0.0095501	0.021843	False
LmxM.09.0070.1_0_0.189086980010805_693-712_1	LmxM.09.0070.1	170.41	0	170.41	0	-7.4213	14521	46602	2.5917	0.0047751	0.99522	0.0095501	0.021843	False
LmxM.25.0660.1_33_0.333333333333333_103-84_0	LmxM.25.0660.1	170.41	0	170.41	0	-7.4213	14521	46602	2.5917	0.0047751	0.99522	0.0095501	0.021843	False
LmxM.36.0690.1_57_0.417596034696406_330-349_1	LmxM.36.0690.1	170.41	0	170.41	0	-7.4213	14521	46602	2.5917	0.0047751	0.99522	0.0095501	0.021843	False
LmxM.27.0480.1_29_0.087248322147651_159-140_0	LmxM.27.0480.1	170.41	2.7562	170.41	2.7562	-5.5121	14055	46602	2.5917	0.0047751	0.99522	0.0095501	0.021843	False
LmxM.06.0760.1_29_0.117630385487528_408-427_1	LmxM.06.0760.1	170.41	0	170.41	0	-7.4213	14521	46602	2.5917	0.0047751	0.99522	0.0095501	0.021843	False
LmxM.34.0220.1_57_0.45959595959596_359-378_1	LmxM.34.0220.1	170.41	0	170.41	0	-7.4213	14521	46602	2.5917	0.0047751	0.99522	0.0095501	0.021843	False
LmxM.36.6900.1_29_0.157028678890456_327-346_1	LmxM.36.6900.1	170.41	0	170.41	0	-7.4213	14521	46602	2.5917	0.0047751	0.99522	0.0095501	0.021843	False
LmxM.31.2850.1_14_0.0162218733647305_21-40_1	LmxM.31.2850.1	170.41	0	170.41	0	-7.4213	14521	46602	2.5917	0.0047751	0.99522	0.0095501	0.021843	False
LmxM.09.0340.1_33_0.0335570469798658_115-96_0	LmxM.09.0340.1	170.41	2.7562	170.41	2.7562	-5.5121	14055	46602	2.5917	0.0047751	0.99522	0.0095501	0.021843	False
LmxM.36.5110.1_0_0.177358490566038_145-126_0	LmxM.36.5110.1	170.41	0	170.41	0	-7.4213	14521	46602	2.5917	0.0047751	0.99522	0.0095501	0.021843	False
LmxM.09.0240.1_43_0.434035087719298_1226-1245_1	LmxM.09.0240.1	170.41	0	170.41	0	-7.4213	14521	46602	2.5917	0.0047751	0.99522	0.0095501	0.021843	False
LmxM.09.0910.1_57_0.382222222222222_163-182_1	LmxM.09.0910.1-LmxM.09.0920.1-LmxM.09.0930.1	170.41	0	170.41	0	-7.4213	14521	46602	2.5917	0.0047751	0.99522	0.0095501	0.021843	False
LmxM.14.0450.1_43_0.04437564499484_34-53_1	LmxM.14.0450.1	170.41	0	170.41	0	-7.4213	14521	46602	2.5917	0.0047751	0.99522	0.0095501	0.021843	False
LmxM.04.0970.1_29_0.099862258953168_138-157_1	LmxM.04.0970.1	170.41	0	170.41	0	-7.4213	14521	46602	2.5917	0.0047751	0.99522	0.0095501	0.021843	False
LmxM.34.5050.1_52_0.327170005136107_633-652_1	LmxM.34.5050.1	170.41	0	170.41	0	-7.4213	14521	46602	2.5917	0.0047751	0.99522	0.0095501	0.021843	False
LmxM.27.2130.1_29_0.428768201495474_2174-2193_1	LmxM.27.2130.1	170.41	0	170.41	0	-7.4213	14521	46602	2.5917	0.0047751	0.99522	0.0095501	0.021843	False
LmxM.25.0120.1_43_0.491634491634492_373-392_1	LmxM.25.0120.1	170.41	0	170.41	0	-7.4213	14521	46602	2.5917	0.0047751	0.99522	0.0095501	0.021843	False
LmxM.08_29.1750.1_14_0.361297539149888_639-658_1	LmxM.08_29.1750.1-LmxM.08_29.1760.1	170.41	0	170.41	0	-7.4213	14521	46602	2.5917	0.0047751	0.99522	0.0095501	0.021843	False
LmxM.29.2620.1_38_0.136954503249768_292-311_1	LmxM.29.2620.1	170.41	0	170.41	0	-7.4213	14521	46602	2.5917	0.0047751	0.99522	0.0095501	0.021843	False
LmxM.13.0930.1_43_0.305555555555556_249-268_1	LmxM.13.0930.1	170.41	0	170.41	0	-7.4213	14521	46602	2.5917	0.0047751	0.99522	0.0095501	0.021843	False
LmxM.04.0050.1_29_0.0577777777777778_87-106_1	LmxM.04.0050.1	170.41	0	170.41	0	-7.4213	14521	46602	2.5917	0.0047751	0.99522	0.0095501	0.021843	False
LmxM.01.0240.1_29_0.0930316091954023_255-274_1	LmxM.01.0240.1	170.41	0	170.41	0	-7.4213	14521	46602	2.5917	0.0047751	0.99522	0.0095501	0.021843	False
LmxM.36.1500.1_43_0.326404084609774_888-907_1	LmxM.36.1500.1	170.41	0	170.41	0	-7.4213	14521	46602	2.5917	0.0047751	0.99522	0.0095501	0.021843	False
LmxM.36.4110.1_29_0.282828282828283_858-877_1	LmxM.36.4110.1	170.41	0	170.41	0	-7.4213	14521	46602	2.5917	0.0047751	0.99522	0.0095501	0.021843	False
LmxM.04.0260.1_43_0.143034825870647_112-131_1	LmxM.04.0260.1	170.41	2.7562	170.41	2.7562	-5.5121	14055	46602	2.5917	0.0047751	0.99522	0.0095501	0.021843	False
LmxM.16.0950.1_38_0.0415770609318996_55-74_1	LmxM.16.0950.1	170.41	0	170.41	0	-7.4213	14521	46602	2.5917	0.0047751	0.99522	0.0095501	0.021843	False
LmxM.36.4050.1_71_0.446743295019157_579-598_1	LmxM.36.4050.1	170.41	2.7562	170.41	2.7562	-5.5121	14055	46602	2.5917	0.0047751	0.99522	0.0095501	0.021843	False
LmxM.33.2190.1_14_0.288744275729091_1194-1213_1	LmxM.33.2190.1	170.41	0	170.41	0	-7.4213	14521	46602	2.5917	0.0047751	0.99522	0.0095501	0.021843	False
LmxM.31.2200.1_43_0.104555883316945_309-328_1	LmxM.31.2200.1	170.41	2.7562	170.41	2.7562	-5.5121	14055	46602	2.5917	0.0047751	0.99522	0.0095501	0.021843	False
LmxM.14.1470.1_29_0.151202749140893_213-232_1	LmxM.14.1470.1	170.41	2.7562	170.41	2.7562	-5.5121	14055	46602	2.5917	0.0047751	0.99522	0.0095501	0.021843	False
LmxM.26.0170.1_67_0.47167325428195_351-370_1	LmxM.26.0170.1-LmxM.26.0180.1	170.41	0	170.41	0	-7.4213	14521	46602	2.5917	0.0047751	0.99522	0.0095501	0.021843	False
LmxM.30.0290.1_29_0.140705509314308_348-367_1	LmxM.30.0290.1	170.41	2.7562	170.41	2.7562	-5.5121	14055	46602	2.5917	0.0047751	0.99522	0.0095501	0.021843	False
LmxM.08.0440.1_0_0.0777639407776394_558-577_1	LmxM.08.0440.1-LmxM.09.0990.1-LmxM.27.1860.1	170.41	0	170.41	0	-7.4213	14521	46602	2.5917	0.0047751	0.99522	0.0095501	0.021843	False
LmxM.22.0370.1_46_0.063030303030303_49-68_1	LmxM.22.0370.1	170.41	0	170.41	0	-7.4213	14521	46602	2.5917	0.0047751	0.99522	0.0095501	0.021843	False
LmxM.36.0170.1_90_0.431623931623932_192-211_1	LmxM.36.0170.1	170.41	0	170.41	0	-7.4213	14521	46602	2.5917	0.0047751	0.99522	0.0095501	0.021843	False
LmxM.30.0990.1_43_0.136507936507936_163-182_1	LmxM.30.0990.1	170.41	0	170.41	0	-7.4213	14521	46602	2.5917	0.0047751	0.99522	0.0095501	0.021843	False
LmxM.23.0780.1_29_0.458468176914779_1278-1259_0	LmxM.23.0780.1	170.41	0	170.41	0	-7.4213	14521	46602	2.5917	0.0047751	0.99522	0.0095501	0.021843	False
LmxM.36.0030.1_71_0.230936819172113_96-115_1	LmxM.36.0030.1	170.41	2.7562	170.41	2.7562	-5.5121	14055	46602	2.5917	0.0047751	0.99522	0.0095501	0.021843	False
LmxM.21.0330.1_52_0.282760814249364_882-901_1	LmxM.21.0330.1	170.41	0	170.41	0	-7.4213	14521	46602	2.5917	0.0047751	0.99522	0.0095501	0.021843	False
LmxM.28.1580.1_43_0.202724358974359_247-266_1	LmxM.28.1580.1	170.41	0	170.41	0	-7.4213	14521	46602	2.5917	0.0047751	0.99522	0.0095501	0.021843	False
Non-targeting-93	Non-target-183	170.41	0	170.41	0	-7.4213	14521	46602	2.5917	0.0047751	0.99522	0.0095501	0.021843	False
LmxM.25.1660.1_29_0.32952182952183_962-943_0	LmxM.25.1660.1	170.41	0	170.41	0	-7.4213	14521	46602	2.5917	0.0047751	0.99522	0.0095501	0.021843	False
LmxM.36.6930.1_38_0.132696390658174_247-266_1	LmxM.36.6930.1	170.41	0	170.41	0	-7.4213	14521	46602	2.5917	0.0047751	0.99522	0.0095501	0.021843	False
LmxM.34.4620.1_43_0.032183908045977_21-40_1	LmxM.34.4620.1	170.41	0	170.41	0	-7.4213	14521	46602	2.5917	0.0047751	0.99522	0.0095501	0.021843	False
LmxM.33.1510.1_49_0.239685658153242_369-350_0	LmxM.33.1510.1	170.41	0	170.41	0	-7.4213	14521	46602	2.5917	0.0047751	0.99522	0.0095501	0.021843	False
LmxM.24.0020.1_29_0.316804407713499_452-471_1	LmxM.24.0020.1	170.41	0	170.41	0	-7.4213	14521	46602	2.5917	0.0047751	0.99522	0.0095501	0.021843	False
LmxM.31.3920.1_29_0.159025196199917_378-397_1	LmxM.31.3920.1	170.41	0	170.41	0	-7.4213	14521	46602	2.5917	0.0047751	0.99522	0.0095501	0.021843	False
LmxM.32.0380.1_57_0.295281582952816_379-398_1	LmxM.32.0380.1	170.41	0	170.41	0	-7.4213	14521	46602	2.5917	0.0047751	0.99522	0.0095501	0.021843	False
LmxM.28.0260.1_19_0.142634207240949_453-472_1	LmxM.28.0260.1	170.41	2.7562	170.41	2.7562	-5.5121	14055	46602	2.5917	0.0047751	0.99522	0.0095501	0.021843	False
LmxM.26.0650.1_29_0.175811614083219_762-781_1	LmxM.26.0650.1	170.41	0	170.41	0	-7.4213	14521	46602	2.5917	0.0047751	0.99522	0.0095501	0.021843	False
LmxM.30.0370.1_67_0.303878252331861_609-628_1	LmxM.30.0370.1	170.41	0	170.41	0	-7.4213	14521	46602	2.5917	0.0047751	0.99522	0.0095501	0.021843	False
LmxM.31.3240.1_43_0.258548790658882_936-917_0	LmxM.31.3240.1	170.41	0	170.41	0	-7.4213	14521	46602	2.5917	0.0047751	0.99522	0.0095501	0.021843	False
LmxM.17.0120.1_43_0.353249475890985_333-352_1	LmxM.17.0120.1	170.41	0	170.41	0	-7.4213	14521	46602	2.5917	0.0047751	0.99522	0.0095501	0.021843	False
LmxM.08_29.0050.1_29_0.156017830609212_322-303_0	LmxM.08_29.0050.1	170.41	0	170.41	0	-7.4213	14521	46602	2.5917	0.0047751	0.99522	0.0095501	0.021843	False
LmxM.36.0290.1_43_0.26919032597266_252-271_1	LmxM.36.0290.1	170.41	0	170.41	0	-7.4213	14521	46602	2.5917	0.0047751	0.99522	0.0095501	0.021843	False
LmxM.36.2700.1_0_0.0909510618651893_388-407_1	LmxM.36.2700.1	170.41	0	170.41	0	-7.4213	14521	46602	2.5917	0.0047751	0.99522	0.0095501	0.021843	False
LmxM.25.0140.1_67_0.371794871794872_136-155_1	LmxM.25.0140.1	170.41	0	170.41	0	-7.4213	14521	46602	2.5917	0.0047751	0.99522	0.0095501	0.021843	False
LmxM.30.3190.1_52_0.0703476482617587_163-182_1	LmxM.30.3190.1	170.41	0	170.41	0	-7.4213	14521	46602	2.5917	0.0047751	0.99522	0.0095501	0.021843	False
LmxM.36.6660.1_52_0.085619285120532_92-111_1	LmxM.36.6660.1	170.41	0	170.41	0	-7.4213	14521	46602	2.5917	0.0047751	0.99522	0.0095501	0.021843	False
LmxM.20.0900.1_57_0.399925595238095_1065-1084_1	LmxM.20.0900.1	170.41	0	170.41	0	-7.4213	14521	46602	2.5917	0.0047751	0.99522	0.0095501	0.021843	False
LmxM.13.0780.1_29_0.192771084337349_343-324_0	LmxM.13.0780.1	170.41	0	170.41	0	-7.4213	14521	46602	2.5917	0.0047751	0.99522	0.0095501	0.021843	False
LmxM.09.1110.1_71_0.276440554339898_369-388_1	LmxM.09.1110.1	170.41	0	170.41	0	-7.4213	14521	46602	2.5917	0.0047751	0.99522	0.0095501	0.021843	False
LmxM.15.0400.1_38_0.0510912698412698_98-117_1	LmxM.15.0400.1	170.41	0	170.41	0	-7.4213	14521	46602	2.5917	0.0047751	0.99522	0.0095501	0.021843	False
LmxM.27.2080.1_43_0.0401606425702811_45007_1	LmxM.27.2080.1	170.41	0	170.41	0	-7.4213	14521	46602	2.5917	0.0047751	0.99522	0.0095501	0.021843	False
LmxM.34.4060.1_52_0.39047619047619_321-340_1	LmxM.34.4060.1	170.41	0	170.41	0	-7.4213	14521	46602	2.5917	0.0047751	0.99522	0.0095501	0.021843	False
LmxM.33.3890.1_38_0.167755991285403_150-169_1	LmxM.33.3890.1	170.41	0	170.41	0	-7.4213	14521	46602	2.5917	0.0047751	0.99522	0.0095501	0.021843	False
LmxM.21.1270.1_19_0.102380952380952_263-244_0	LmxM.21.1270.1	170.41	0	170.41	0	-7.4213	14521	46602	2.5917	0.0047751	0.99522	0.0095501	0.021843	False
LmxM.36.1390.1_19_0.154623847754981_515-534_1	LmxM.36.1390.1	170.41	0	170.41	0	-7.4213	14521	46602	2.5917	0.0047751	0.99522	0.0095501	0.021843	False
LmxM.28.0230.1_57_0.45694022289767_447-466_1	LmxM.28.0230.1	170.41	0	170.41	0	-7.4213	14521	46602	2.5917	0.0047751	0.99522	0.0095501	0.021843	False
LmxM.29.1580.1_48_0.322274881516588_826-807_0	LmxM.29.1580.1	170.41	0	170.41	0	-7.4213	14521	46602	2.5917	0.0047751	0.99522	0.0095501	0.021843	False
LmxM.21.0180.1_38_0.0300973070830505_126-145_1	LmxM.21.0180.1	170.41	0	170.41	0	-7.4213	14521	46602	2.5917	0.0047751	0.99522	0.0095501	0.021843	False
LmxM.24.1090.1_43_0.140782828282828_219-238_1	LmxM.24.1090.1	170.41	0	170.41	0	-7.4213	14521	46602	2.5917	0.0047751	0.99522	0.0095501	0.021843	False
LmxM.12.0170.1_57_0.319727891156463_366-385_1	LmxM.12.0170.1	170.41	0	170.41	0	-7.4213	14521	46602	2.5917	0.0047751	0.99522	0.0095501	0.021843	False
LmxM.25.0530.1_48_0.479452054794521_948-929_0	LmxM.25.0530.1	170.41	0	170.41	0	-7.4213	14521	46602	2.5917	0.0047751	0.99522	0.0095501	0.021843	False
LmxM.19.1005.1_38_0.0216189039718451_39-58_1	LmxM.19.1005.1	170.41	0	170.41	0	-7.4213	14521	46602	2.5917	0.0047751	0.99522	0.0095501	0.021843	False
LmxM.33.2420.1_74_0.229280096793708_369-388_1	LmxM.33.2420.1	170.41	0	170.41	0	-7.4213	14521	46602	2.5917	0.0047751	0.99522	0.0095501	0.021843	False
LmxM.31.2830.1_38_0.0946026097271649_312-331_1	LmxM.31.2830.1	170.41	0	170.41	0	-7.4213	14521	46602	2.5917	0.0047751	0.99522	0.0095501	0.021843	False
LmxM.28.3010.1_29_0.0356060606060606_88-107_1	LmxM.28.3010.1	170.41	0	170.41	0	-7.4213	14521	46602	2.5917	0.0047751	0.99522	0.0095501	0.021843	False
LmxM.25.0950.1_57_0.383107088989442_499-518_1	LmxM.25.0950.1	170.41	0	170.41	0	-7.4213	14521	46602	2.5917	0.0047751	0.99522	0.0095501	0.021843	False
LmxM.34.3310.1_29_0.037280701754386_27-46_1	LmxM.34.3310.1	170.41	0	170.41	0	-7.4213	14521	46602	2.5917	0.0047751	0.99522	0.0095501	0.021843	False
LmxM.33.4330.1_57_0.488405797101449_332-351_1	LmxM.33.4330.1	170.41	0	170.41	0	-7.4213	14521	46602	2.5917	0.0047751	0.99522	0.0095501	0.021843	False
LmxM.15.0520.1_43_0.376228775692583_417-436_1	LmxM.15.0520.1	170.41	0	170.41	0	-7.4213	14521	46602	2.5917	0.0047751	0.99522	0.0095501	0.021843	False
LmxM.36.4160.1_43_0.329353233830846_328-347_1	LmxM.36.4160.1	170.41	0	170.41	0	-7.4213	14521	46602	2.5917	0.0047751	0.99522	0.0095501	0.021843	False
LmxM.04.1230.1_43_0.112290008841733_118-137_1	LmxM.04.1230.1	170.41	0	170.41	0	-7.4213	14521	46602	2.5917	0.0047751	0.99522	0.0095501	0.021843	False
LmxM.26.0055.1_52_0.0935093509350935_75-94_1	LmxM.26.0055.1	340.83	5.5125	340.83	5.5125	-5.7139	56218	1.8601e+05	2.5917	0.0047755	0.99522	0.009551	0.021843	False
LmxM.29.0660.1_57_0.276126126126126_603-622_1	LmxM.29.0660.1	340.83	5.5125	340.83	5.5125	-5.7139	56218	1.8601e+05	2.5917	0.0047755	0.99522	0.009551	0.021843	False
LmxM.02.0500.1_60_0.30319535221496_829-848_1	LmxM.02.0500.1	340.22	5.5125	340.22	5.5125	-5.7113	56014	1.8535e+05	2.5911	0.0047841	0.99522	0.0095683	0.021843	False
LmxM.36.3980.1_52_0.217948717948718_231-250_1	LmxM.36.3980.1	169.8	2.7562	169.8	2.7562	-5.5069	13952	46269	2.5905	0.0047923	0.99521	0.0095846	0.021843	False
LmxM.10.1080.1_52_0.0196078431372549_37-56_1	LmxM.10.1080.1	169.8	0	169.8	0	-7.4162	14417	46269	2.5905	0.0047923	0.99521	0.0095846	0.021843	False
LmxM.15.0410.1_29_0.0835734870317003_177-158_0	LmxM.15.0410.1	169.8	2.7562	169.8	2.7562	-5.5069	13952	46269	2.5905	0.0047923	0.99521	0.0095846	0.021843	False
Non-targeting-659	Non-target-115	169.8	0	169.8	0	-7.4162	14417	46269	2.5905	0.0047923	0.99521	0.0095846	0.021843	False
LmxM.36.4500.1_52_0.254975124378109_200-219_1	LmxM.36.4500.1	169.8	0	169.8	0	-7.4162	14417	46269	2.5905	0.0047923	0.99521	0.0095846	0.021843	False
LmxM.08.1160.1_14_0.171740827478532_211-230_1	LmxM.08.1160.1	169.8	0	169.8	0	-7.4162	14417	46269	2.5905	0.0047923	0.99521	0.0095846	0.021843	False
LmxM.10.0030.1_63_0.219354838709677_315-296_0	LmxM.10.0030.1-LmxM.10.1300.1	169.8	0	169.8	0	-7.4162	14417	46269	2.5905	0.0047923	0.99521	0.0095846	0.021843	False
LmxM.28.1600.1_29_0.157722122838402_525-544_1	LmxM.28.1600.1	169.8	0	169.8	0	-7.4162	14417	46269	2.5905	0.0047923	0.99521	0.0095846	0.021843	False
LmxM.17.0760.1_29_0.425641025641026_411-430_1	LmxM.17.0760.1	169.8	0	169.8	0	-7.4162	14417	46269	2.5905	0.0047923	0.99521	0.0095846	0.021843	False
LmxM.33.1380.1_33_0.32025641025641_1246-1265_1	LmxM.33.1380.1	169.8	2.7562	169.8	2.7562	-5.5069	13952	46269	2.5905	0.0047923	0.99521	0.0095846	0.021843	False
LmxM.27.2200.1_86_0.409722222222222_284-303_1	LmxM.27.2200.1	169.8	0	169.8	0	-7.4162	14417	46269	2.5905	0.0047923	0.99521	0.0095846	0.021843	False
LmxM.32.0850.1_29_0.115177610333692_325-306_0	LmxM.32.0850.1	169.8	0	169.8	0	-7.4162	14417	46269	2.5905	0.0047923	0.99521	0.0095846	0.021843	False
LmxM.09.1100.1_43_0.0872395833333333_64-83_1	LmxM.09.1100.1	169.8	0	169.8	0	-7.4162	14417	46269	2.5905	0.0047923	0.99521	0.0095846	0.021843	False
LmxM.32.1400.1_14_0.202362341497308_1161-1180_1	LmxM.32.1400.1	169.8	2.7562	169.8	2.7562	-5.5069	13952	46269	2.5905	0.0047923	0.99521	0.0095846	0.021843	False
LmxM.06.1210.1_43_0.012514220705347_45260_1	LmxM.06.1210.1	169.8	0	169.8	0	-7.4162	14417	46269	2.5905	0.0047923	0.99521	0.0095846	0.021843	False
LmxM.18.0200.1_33_0.162271805273834_249-230_0	LmxM.18.0200.1	169.8	0	169.8	0	-7.4162	14417	46269	2.5905	0.0047923	0.99521	0.0095846	0.021843	False
LmxM.36.1130.1_43_0.0490842490842491_57-76_1	LmxM.36.1130.1	169.8	0	169.8	0	-7.4162	14417	46269	2.5905	0.0047923	0.99521	0.0095846	0.021843	False
LmxM.22.0660.1_52_0.200664853430039_658-677_1	LmxM.22.0660.1	169.8	0	169.8	0	-7.4162	14417	46269	2.5905	0.0047923	0.99521	0.0095846	0.021843	False
LmxM.10.0110.1_14_0.062233589087809_62-81_1	LmxM.10.0110.1	169.8	0	169.8	0	-7.4162	14417	46269	2.5905	0.0047923	0.99521	0.0095846	0.021843	False
LmxM.36.6400.1_38_0.112388250319285_81-100_1	LmxM.36.6400.1	169.8	0	169.8	0	-7.4162	14417	46269	2.5905	0.0047923	0.99521	0.0095846	0.021843	False
LmxM.19.1365.1_86_0.442666666666667_157-176_1	LmxM.19.1365.1	169.8	0	169.8	0	-7.4162	14417	46269	2.5905	0.0047923	0.99521	0.0095846	0.021843	False
LmxM.27.2500.1_52_0.198067632850242_73-92_1	LmxM.27.2500.1	169.8	0	169.8	0	-7.4162	14417	46269	2.5905	0.0047923	0.99521	0.0095846	0.021843	False
LmxM.01.0070.1_43_0.0316666666666667_66-47_0	LmxM.01.0070.1	169.8	0	169.8	0	-7.4162	14417	46269	2.5905	0.0047923	0.99521	0.0095846	0.021843	False
LmxM.31.1600.1_43_0.0363726955655207_63-82_1	LmxM.31.1600.1	169.8	0	169.8	0	-7.4162	14417	46269	2.5905	0.0047923	0.99521	0.0095846	0.021843	False
LmxM.29.3230.1_33_0.394366197183099_175-156_0	LmxM.29.3230.1	169.8	0	169.8	0	-7.4162	14417	46269	2.5905	0.0047923	0.99521	0.0095846	0.021843	False
LmxM.28.1710.1_14_0.225201465201465_1534-1553_1	LmxM.28.1710.1	169.8	0	169.8	0	-7.4162	14417	46269	2.5905	0.0047923	0.99521	0.0095846	0.021843	False
LmxM.29.3420.1_19_0.080091533180778_214-195_0	LmxM.29.3420.1	169.8	2.7562	169.8	2.7562	-5.5069	13952	46269	2.5905	0.0047923	0.99521	0.0095846	0.021843	False
LmxM.31.1090.1_29_0.0738241308793456_357-376_1	LmxM.31.1090.1	169.8	0	169.8	0	-7.4162	14417	46269	2.5905	0.0047923	0.99521	0.0095846	0.021843	False
LmxM.01.0090.1_11_0.149090909090909_128-109_0	LmxM.01.0090.1	169.8	2.7562	169.8	2.7562	-5.5069	13952	46269	2.5905	0.0047923	0.99521	0.0095846	0.021843	False
LmxM.12.1340.1_52_0.146545178435839_183-202_1	LmxM.12.1340.1	169.8	0	169.8	0	-7.4162	14417	46269	2.5905	0.0047923	0.99521	0.0095846	0.021843	False
LmxM.33.2810.1_14_0.374387947269303_989-1008_1	LmxM.33.2810.1	169.8	0	169.8	0	-7.4162	14417	46269	2.5905	0.0047923	0.99521	0.0095846	0.021843	False
LmxM.22.0670.1_38_0.0721868365180467_30-49_1	LmxM.22.0670.1	169.8	0	169.8	0	-7.4162	14417	46269	2.5905	0.0047923	0.99521	0.0095846	0.021843	False
LmxM.34.2970.1_52_0.137357830271216_147-166_1	LmxM.34.2970.1	169.8	0	169.8	0	-7.4162	14417	46269	2.5905	0.0047923	0.99521	0.0095846	0.021843	False
LmxM.08_29.1990.1_34_0.0279329608938547_50-31_0	LmxM.08_29.1990.1	169.8	0	169.8	0	-7.4162	14417	46269	2.5905	0.0047923	0.99521	0.0095846	0.021843	False
LmxM.33.3570.1_14_0.297065611605671_896-915_1	LmxM.33.3570.1	169.8	2.7562	169.8	2.7562	-5.5069	13952	46269	2.5905	0.0047923	0.99521	0.0095846	0.021843	False
LmxM.04.0430.1_0_0.0689793624026339_854-873_1	LmxM.04.0430.1	169.8	0	169.8	0	-7.4162	14417	46269	2.5905	0.0047923	0.99521	0.0095846	0.021843	False
LmxM.32.0530.1_14_0.23491626519844_1020-1039_1	LmxM.32.0530.1	169.8	0	169.8	0	-7.4162	14417	46269	2.5905	0.0047923	0.99521	0.0095846	0.021843	False
LmxM.28.0835.1_43_0.43047619047619_217-236_1	LmxM.28.0835.1	169.8	0	169.8	0	-7.4162	14417	46269	2.5905	0.0047923	0.99521	0.0095846	0.021843	False
LmxM.26.0260.1_38_0.134972677595628_240-259_1	LmxM.26.0260.1	169.8	0	169.8	0	-7.4162	14417	46269	2.5905	0.0047923	0.99521	0.0095846	0.021843	False
LmxM.11.1290.1_0_0.00334565944708575_15-34_1	LmxM.11.1290.1	169.8	0	169.8	0	-7.4162	14417	46269	2.5905	0.0047923	0.99521	0.0095846	0.021843	False
LmxM.05.0850.1_43_0.0348958333333333_57-76_1	LmxM.05.0850.1	169.8	0	169.8	0	-7.4162	14417	46269	2.5905	0.0047923	0.99521	0.0095846	0.021843	False
LmxM.33.4610.1_29_0.281175059952038_460-479_1	LmxM.33.4610.1	169.8	0	169.8	0	-7.4162	14417	46269	2.5905	0.0047923	0.99521	0.0095846	0.021843	False
LmxM.36.1170.1_67_0.204284221525601_381-400_1	LmxM.36.1170.1	169.8	0	169.8	0	-7.4162	14417	46269	2.5905	0.0047923	0.99521	0.0095846	0.021843	False
LmxM.11.0670.1_55_0.207317073170732_361-342_0	LmxM.11.0670.1	169.8	0	169.8	0	-7.4162	14417	46269	2.5905	0.0047923	0.99521	0.0095846	0.021843	False
LmxM.32.1430.1_19_0.00937316930287053_45260_1	LmxM.32.1430.1	169.8	2.7562	169.8	2.7562	-5.5069	13952	46269	2.5905	0.0047923	0.99521	0.0095846	0.021843	False
LmxM.34.3870.1_29_0.0719921104536489_69-88_1	LmxM.34.3870.1	169.8	2.7562	169.8	2.7562	-5.5069	13952	46269	2.5905	0.0047923	0.99521	0.0095846	0.021843	False
LmxM.36.3190.1_43_0.145208700764256_237-256_1	LmxM.36.3190.1	169.8	0	169.8	0	-7.4162	14417	46269	2.5905	0.0047923	0.99521	0.0095846	0.021843	False
Non-targeting-792	Non-target-182	169.8	0	169.8	0	-7.4162	14417	46269	2.5905	0.0047923	0.99521	0.0095846	0.021843	False
LmxM.36.4340.1_67_0.26489226869455_408-427_1	LmxM.36.4340.1	169.8	0	169.8	0	-7.4162	14417	46269	2.5905	0.0047923	0.99521	0.0095846	0.021843	False
LmxM.16.1100.1_43_0.340488968395945_567-586_1	LmxM.16.1100.1	169.8	0	169.8	0	-7.4162	14417	46269	2.5905	0.0047923	0.99521	0.0095846	0.021843	False
LmxM.23.0540.1_43_0.251167133520075_535-554_1	LmxM.23.0540.1-LmxM.23.0710.1	169.8	0	169.8	0	-7.4162	14417	46269	2.5905	0.0047923	0.99521	0.0095846	0.021843	False
LmxM.23.1220.1_43_0.333937198067633_550-569_1	LmxM.23.1220.1	169.8	2.7562	169.8	2.7562	-5.5069	13952	46269	2.5905	0.0047923	0.99521	0.0095846	0.021843	False
LmxM.36.2140.1_43_0.0303030303030303_19-38_1	LmxM.36.2140.1	169.8	2.7562	169.8	2.7562	-5.5069	13952	46269	2.5905	0.0047923	0.99521	0.0095846	0.021843	False
LmxM.21.1180.1_43_0.0646766169154229_49-68_1	LmxM.21.1180.1	169.8	0	169.8	0	-7.4162	14417	46269	2.5905	0.0047923	0.99521	0.0095846	0.021843	False
LmxM.07.0920.1_14_0.156012842965558_1061-1080_1	LmxM.07.0920.1	169.8	0	169.8	0	-7.4162	14417	46269	2.5905	0.0047923	0.99521	0.0095846	0.021843	False
LmxM.04.0220.1_43_0.329577464788732_359-340_0	LmxM.04.0220.1	339.61	5.5125	339.61	5.5125	-5.7088	55810	1.8468e+05	2.5904	0.0047928	0.99521	0.0095856	0.021843	False
LmxM.24.0220.1_52_0.268627450980392_270-289_1	LmxM.24.0220.1	339.61	5.5125	339.61	5.5125	-5.7088	55810	1.8468e+05	2.5904	0.0047928	0.99521	0.0095856	0.021843	False
LmxM.08_29.2350.1_71_0.219001610305958_125-144_1	LmxM.08_29.2350.1	509.41	8.2687	509.41	8.2687	-5.7831	1.2557e+05	4.1522e+05	2.5904	0.004793	0.99521	0.0095859	0.021843	False
LmxM.18.0390.1_14_0.227123234668214_1171-1190_1	LmxM.18.0390.1	155.14	664.25	155.14	664.25	2.091	1.296e+05	38640	2.59	0.99389	0.0061137	0.012227	0.02198	True
LmxM.27.1420.1_14_0.398017736045905_759-778_1	LmxM.27.1420.1	169.19	0	169.19	0	-7.411	14313	45938	2.5892	0.0048097	0.99519	0.0096194	0.021843	False
LmxM.29.0490.1_29_0.174329501915709_357-376_1	LmxM.29.0490.1	169.19	0	169.19	0	-7.411	14313	45938	2.5892	0.0048097	0.99519	0.0096194	0.021843	False
LmxM.33.4580.1_33_0.208588957055215_207-188_0	LmxM.33.4580.1	169.19	2.7562	169.19	2.7562	-5.5017	13851	45938	2.5892	0.0048097	0.99519	0.0096194	0.021843	False
LmxM.33.2770.1_52_0.202116402116402_378-397_1	LmxM.33.2770.1	169.19	0	169.19	0	-7.411	14313	45938	2.5892	0.0048097	0.99519	0.0096194	0.021843	False
LmxM.28.2170.1_14_0.215235173824131_416-435_1	LmxM.28.2170.1	169.19	0	169.19	0	-7.411	14313	45938	2.5892	0.0048097	0.99519	0.0096194	0.021843	False
LmxM.19.0730.1_52_0.117443868739206_126-145_1	LmxM.19.0730.1	169.19	2.7562	169.19	2.7562	-5.5017	13851	45938	2.5892	0.0048097	0.99519	0.0096194	0.021843	False
LmxM.33.2840.1_38_0.0535100638193422_103-122_1	LmxM.33.2840.1	169.19	0	169.19	0	-7.411	14313	45938	2.5892	0.0048097	0.99519	0.0096194	0.021843	False
LmxM.34.2920.1_19_0.117546848381601_420-401_0	LmxM.34.2920.1	169.19	0	169.19	0	-7.411	14313	45938	2.5892	0.0048097	0.99519	0.0096194	0.021843	False
LmxM.20.1080.1_0_0.13457139012246_994-1013_1	LmxM.20.1080.1	169.19	0	169.19	0	-7.411	14313	45938	2.5892	0.0048097	0.99519	0.0096194	0.021843	False
LmxM.32.2190.1_38_0.0234282325029656_76-95_1	LmxM.32.2190.1	169.19	0	169.19	0	-7.411	14313	45938	2.5892	0.0048097	0.99519	0.0096194	0.021843	False
LmxM.32.2500.1_38_0.107291666666667_96-115_1	LmxM.32.2500.1	169.19	0	169.19	0	-7.411	14313	45938	2.5892	0.0048097	0.99519	0.0096194	0.021843	False
LmxM.33.3800.1_43_0.224719101123595_243-224_0	LmxM.33.3800.1	169.19	0	169.19	0	-7.411	14313	45938	2.5892	0.0048097	0.99519	0.0096194	0.021843	False
LmxM.34.2070.1_38_0.106553512494107_223-242_1	LmxM.34.2070.1	169.19	0	169.19	0	-7.411	14313	45938	2.5892	0.0048097	0.99519	0.0096194	0.021843	False
LmxM.34.0060.1_29_0.00198708395429707_44946_1	LmxM.34.0060.1	169.19	0	169.19	0	-7.411	14313	45938	2.5892	0.0048097	0.99519	0.0096194	0.021843	False
LmxM.32.3230.1_43_0.246105919003115_75-94_1	LmxM.32.3230.1	169.19	0	169.19	0	-7.411	14313	45938	2.5892	0.0048097	0.99519	0.0096194	0.021843	False
LmxM.05.0220.1_43_0.0387473460721868_69-88_1	LmxM.05.0220.1	169.19	0	169.19	0	-7.411	14313	45938	2.5892	0.0048097	0.99519	0.0096194	0.021843	False
LmxM.13.1390.1_57_0.26302729528536_328-309_0	LmxM.13.1390.1	169.19	0	169.19	0	-7.411	14313	45938	2.5892	0.0048097	0.99519	0.0096194	0.021843	False
LmxM.33.3780.1_43_0.0864197530864197_147-166_1	LmxM.33.3780.1	169.19	0	169.19	0	-7.411	14313	45938	2.5892	0.0048097	0.99519	0.0096194	0.021843	False
LmxM.30.0680.1_52_0.223792697290931_183-202_1	LmxM.30.0680.1	169.19	2.7562	169.19	2.7562	-5.5017	13851	45938	2.5892	0.0048097	0.99519	0.0096194	0.021843	False
LmxM.08.1210.1_43_0.310315430520034_357-376_1	LmxM.08.1210.1	169.19	0	169.19	0	-7.411	14313	45938	2.5892	0.0048097	0.99519	0.0096194	0.021843	False
LmxM.36.4100.1_38_0.0375650599683186_162-181_1	LmxM.36.4100.1	169.19	0	169.19	0	-7.411	14313	45938	2.5892	0.0048097	0.99519	0.0096194	0.021843	False
LmxM.16.1140.1_38_0.0543589743589744_103-122_1	LmxM.16.1140.1	169.19	0	169.19	0	-7.411	14313	45938	2.5892	0.0048097	0.99519	0.0096194	0.021843	False
LmxM.24.0350.1_52_0.391699092088197_305-286_0	LmxM.24.0350.1	169.19	0	169.19	0	-7.411	14313	45938	2.5892	0.0048097	0.99519	0.0096194	0.021843	False
LmxM.23.1340.1_14_0.182040019521718_363-382_1	LmxM.23.1340.1	169.19	0	169.19	0	-7.411	14313	45938	2.5892	0.0048097	0.99519	0.0096194	0.021843	False
LmxM.25.0350.1_43_0.194333776007083_430-449_1	LmxM.25.0350.1	169.19	0	169.19	0	-7.411	14313	45938	2.5892	0.0048097	0.99519	0.0096194	0.021843	False
LmxM.15.0620.1_38_0.165553080920564_218-237_1	LmxM.15.0620.1	169.19	0	169.19	0	-7.411	14313	45938	2.5892	0.0048097	0.99519	0.0096194	0.021843	False
LmxM.28.2000.1_14_0.250669728281669_650-669_1	LmxM.28.2000.1	169.19	0	169.19	0	-7.411	14313	45938	2.5892	0.0048097	0.99519	0.0096194	0.021843	False
LmxM.33.4150.1_29_0.401444788441692_774-793_1	LmxM.33.4150.1	169.19	2.7562	169.19	2.7562	-5.5017	13851	45938	2.5892	0.0048097	0.99519	0.0096194	0.021843	False
LmxM.33.1190.1_29_0.0205026455026455_98-79_0	LmxM.33.1190.1	169.19	0	169.19	0	-7.411	14313	45938	2.5892	0.0048097	0.99519	0.0096194	0.021843	False
LmxM.23.0220.1_0_0.164638052530429_776-757_0	LmxM.23.0220.1	169.19	0	169.19	0	-7.411	14313	45938	2.5892	0.0048097	0.99519	0.0096194	0.021843	False
LmxM.36.2770.1_74_0.377956269522535_837-856_1	LmxM.36.2770.1	169.19	0	169.19	0	-7.411	14313	45938	2.5892	0.0048097	0.99519	0.0096194	0.021843	False
LmxM.29.3180.1_52_0.129107981220657_47-66_1	LmxM.29.3180.1	169.19	0	169.19	0	-7.411	14313	45938	2.5892	0.0048097	0.99519	0.0096194	0.021843	False
LmxM.28.1590.1_43_0.414330218068536_522-541_1	LmxM.28.1590.1	169.19	0	169.19	0	-7.411	14313	45938	2.5892	0.0048097	0.99519	0.0096194	0.021843	False
LmxM.28.1870.1_29_0.156656656656657_309-328_1	LmxM.28.1870.1	169.19	0	169.19	0	-7.411	14313	45938	2.5892	0.0048097	0.99519	0.0096194	0.021843	False
LmxM.05.0790.1_43_0.482905982905983_557-576_1	LmxM.05.0790.1	169.19	0	169.19	0	-7.411	14313	45938	2.5892	0.0048097	0.99519	0.0096194	0.021843	False
LmxM.34.4220.1_74_0.200897867564534_347-366_1	LmxM.34.4220.1	169.19	2.7562	169.19	2.7562	-5.5017	13851	45938	2.5892	0.0048097	0.99519	0.0096194	0.021843	False
LmxM.08_29.1335.1_29_0.263464337700146_173-192_1	LmxM.08_29.1335.1	169.19	0	169.19	0	-7.411	14313	45938	2.5892	0.0048097	0.99519	0.0096194	0.021843	False
LmxM.34.1730.1_52_0.245519713261649_268-287_1	LmxM.34.1730.1	169.19	2.7562	169.19	2.7562	-5.5017	13851	45938	2.5892	0.0048097	0.99519	0.0096194	0.021843	False
LmxM.05.1210.1_74_0.265323257766583_308-327_1	LmxM.05.1210.1	169.19	0	169.19	0	-7.411	14313	45938	2.5892	0.0048097	0.99519	0.0096194	0.021843	False
LmxM.19.1380.1_52_0.078847199564981_135-154_1	LmxM.19.1380.1	169.19	2.7562	169.19	2.7562	-5.5017	13851	45938	2.5892	0.0048097	0.99519	0.0096194	0.021843	False
LmxM.29.2880.1_29_0.20375865479723_402-421_1	LmxM.29.2880.1	169.19	0	169.19	0	-7.411	14313	45938	2.5892	0.0048097	0.99519	0.0096194	0.021843	False
LmxM.04.0620.1_29_0.12957157784744_491-510_1	LmxM.04.0620.1	169.19	0	169.19	0	-7.411	14313	45938	2.5892	0.0048097	0.99519	0.0096194	0.021843	False
LmxM.36.5850.1_43_0.284708893154191_440-459_1	LmxM.36.5850.1	169.19	0	169.19	0	-7.411	14313	45938	2.5892	0.0048097	0.99519	0.0096194	0.021843	False
LmxM.36.5190.1_29_0.105836575875486_411-392_0	LmxM.36.5190.1	169.19	0	169.19	0	-7.411	14313	45938	2.5892	0.0048097	0.99519	0.0096194	0.021843	False
LmxM.32.1010.1_29_0.0219627467333889_73-92_1	LmxM.32.1010.1	169.19	0	169.19	0	-7.411	14313	45938	2.5892	0.0048097	0.99519	0.0096194	0.021843	False
LmxM.22.1250.1_29_0.188790560471976_252-271_1	LmxM.22.1250.1	169.19	0	169.19	0	-7.411	14313	45938	2.5892	0.0048097	0.99519	0.0096194	0.021843	False
LmxM.24.0940.1_38_0.183908045977011_59-78_1	LmxM.24.0940.1	169.19	0	169.19	0	-7.411	14313	45938	2.5892	0.0048097	0.99519	0.0096194	0.021843	False
LmxM.26.0960.1_14_0.343869731800766_1790-1809_1	LmxM.26.0960.1	169.19	0	169.19	0	-7.411	14313	45938	2.5892	0.0048097	0.99519	0.0096194	0.021843	False
LmxM.14.0110.1_14_0.0788804071246819_115-134_1	LmxM.14.0110.1	169.19	2.7562	169.19	2.7562	-5.5017	13851	45938	2.5892	0.0048097	0.99519	0.0096194	0.021843	False
LmxM.36.5550.1_14_0.304403481822837_1186-1205_1	LmxM.36.5550.1	169.19	0	169.19	0	-7.411	14313	45938	2.5892	0.0048097	0.99519	0.0096194	0.021843	False
LmxM.08_29.2130.1_71_0.369901547116737_516-535_1	LmxM.08_29.2130.1	169.19	0	169.19	0	-7.411	14313	45938	2.5892	0.0048097	0.99519	0.0096194	0.021843	False
LmxM.08_29.0220.1_0_0.174032202809181_505-524_1	LmxM.08_29.0220.1	169.19	0	169.19	0	-7.411	14313	45938	2.5892	0.0048097	0.99519	0.0096194	0.021843	False
LmxM.07.0760.1_43_0.0300483829895595_109-128_1	LmxM.07.0760.1	169.19	0	169.19	0	-7.411	14313	45938	2.5892	0.0048097	0.99519	0.0096194	0.021843	False
LmxM.36.4850.1_52_0.259562841530055_471-490_1	LmxM.36.4850.1	169.19	0	169.19	0	-7.411	14313	45938	2.5892	0.0048097	0.99519	0.0096194	0.021843	False
LmxM.16.0770.1_52_0.144406392694064_243-262_1	LmxM.16.0770.1	169.19	0	169.19	0	-7.411	14313	45938	2.5892	0.0048097	0.99519	0.0096194	0.021843	False
LmxM.04.0790.1_43_0.0976373469968688_336-355_1	LmxM.04.0790.1	169.19	0	169.19	0	-7.411	14313	45938	2.5892	0.0048097	0.99519	0.0096194	0.021843	False
LmxM.08_29.0805.1_52_0.126589275843007_218-237_1	LmxM.08_29.0805.1	169.19	0	169.19	0	-7.411	14313	45938	2.5892	0.0048097	0.99519	0.0096194	0.021843	False
LmxM.34.3710.1_46_0.0331384015594542_28-47_1	LmxM.34.3710.1	169.19	0	169.19	0	-7.411	14313	45938	2.5892	0.0048097	0.99519	0.0096194	0.021843	False
LmxM.31.2360.1_14_0.313542879317035_801-820_1	LmxM.31.2360.1	169.19	2.7562	169.19	2.7562	-5.5017	13851	45938	2.5892	0.0048097	0.99519	0.0096194	0.021843	False
LmxM.21.1270.1_38_0.108730158730159_268-287_1	LmxM.21.1270.1	169.19	0	169.19	0	-7.411	14313	45938	2.5892	0.0048097	0.99519	0.0096194	0.021843	False
LmxM.34.0770.1_43_0.354838709677419_499-480_0	LmxM.34.0770.1	169.19	0	169.19	0	-7.411	14313	45938	2.5892	0.0048097	0.99519	0.0096194	0.021843	False
LmxM.33.3170.1_52_0.0796719390743995_127-146_1	LmxM.33.3170.1	169.19	0	169.19	0	-7.411	14313	45938	2.5892	0.0048097	0.99519	0.0096194	0.021843	False
LmxM.06.1210.1_57_0.157565415244596_268-287_1	LmxM.06.1210.1	169.19	0	169.19	0	-7.411	14313	45938	2.5892	0.0048097	0.99519	0.0096194	0.021843	False
LmxM.36.1720.1_14_0.204998466727998_2668-2687_1	LmxM.36.1720.1	169.19	0	169.19	0	-7.411	14313	45938	2.5892	0.0048097	0.99519	0.0096194	0.021843	False
LmxM.21.1100.1_29_0.285782901056676_585-604_1	LmxM.21.1100.1	169.19	0	169.19	0	-7.411	14313	45938	2.5892	0.0048097	0.99519	0.0096194	0.021843	False
LmxM.11.0350.1_71_0.359580052493438_264-283_1	LmxM.11.0350.1	169.19	0	169.19	0	-7.411	14313	45938	2.5892	0.0048097	0.99519	0.0096194	0.021843	False
LmxM.27.1420.1_33_0.0516431924882629_108-89_0	LmxM.27.1420.1	169.19	0	169.19	0	-7.411	14313	45938	2.5892	0.0048097	0.99519	0.0096194	0.021843	False
LmxM.21.0910.1_57_0.263222632226322_207-226_1	LmxM.21.0910.1	169.19	2.7562	169.19	2.7562	-5.5017	13851	45938	2.5892	0.0048097	0.99519	0.0096194	0.021843	False
LmxM.36.2790.1_19_0.139508928571429_1132-1113_0	LmxM.36.2790.1	169.19	0	169.19	0	-7.411	14313	45938	2.5892	0.0048097	0.99519	0.0096194	0.021843	False
LmxM.31.3280.1_38_0.0445261437908497_105-124_1	LmxM.31.3280.1	169.19	0	169.19	0	-7.411	14313	45938	2.5892	0.0048097	0.99519	0.0096194	0.021843	False
LmxM.24.0520.1_43_0.338377469525011_801-820_1	LmxM.24.0520.1	169.19	0	169.19	0	-7.411	14313	45938	2.5892	0.0048097	0.99519	0.0096194	0.021843	False
LmxM.20.0330.1_60_0.0233545647558386_45260_1	LmxM.20.0330.1	169.19	2.7562	169.19	2.7562	-5.5017	13851	45938	2.5892	0.0048097	0.99519	0.0096194	0.021843	False
LmxM.27.1265.1_57_0.412438625204583_761-742_0	LmxM.27.1265.1	169.19	2.7562	169.19	2.7562	-5.5017	13851	45938	2.5892	0.0048097	0.99519	0.0096194	0.021843	False
LmxM.34.1110.1_33_0.397590361445783_402-383_0	LmxM.34.1110.1	169.19	0	169.19	0	-7.411	14313	45938	2.5892	0.0048097	0.99519	0.0096194	0.021843	False
LmxM.13.1430.1_19_0.151419558359621_294-275_0	LmxM.13.1430.1	169.19	0	169.19	0	-7.411	14313	45938	2.5892	0.0048097	0.99519	0.0096194	0.021843	False
LmxM.05.0580.1_23_0.0372250423011844_83-102_1	LmxM.05.0580.1	169.19	0	169.19	0	-7.411	14313	45938	2.5892	0.0048097	0.99519	0.0096194	0.021843	False
LmxM.34.3380.1_43_0.338199513381995_549-568_1	LmxM.34.3380.1	169.19	2.7562	169.19	2.7562	-5.5017	13851	45938	2.5892	0.0048097	0.99519	0.0096194	0.021843	False
LmxM.33.2460.1_29_0.106423413150893_276-295_1	LmxM.33.2460.1	169.19	0	169.19	0	-7.411	14313	45938	2.5892	0.0048097	0.99519	0.0096194	0.021843	False
LmxM.13.0690.1_43_0.284118673647469_807-826_1	LmxM.13.0690.1	169.19	0	169.19	0	-7.411	14313	45938	2.5892	0.0048097	0.99519	0.0096194	0.021843	False
LmxM.24.1760.1_57_0.451414514145141_361-380_1	LmxM.24.1760.1	169.19	2.7562	169.19	2.7562	-5.5017	13851	45938	2.5892	0.0048097	0.99519	0.0096194	0.021843	False
LmxM.31.1790.1_43_0.251339764201501_466-485_1	LmxM.31.1790.1	168.58	0	168.58	0	-7.4058	14210	45607	2.588	0.0048272	0.99517	0.0096544	0.021843	False
LmxM.04.1220.1_14_0.320622815379727_1005-1024_1	LmxM.04.1220.1	168.58	2.7562	168.58	2.7562	-5.4965	13749	45607	2.588	0.0048272	0.99517	0.0096544	0.021843	False
LmxM.36.4640.1_14_0.100682593856655_185-166_0	LmxM.36.4640.1	168.58	0	168.58	0	-7.4058	14210	45607	2.588	0.0048272	0.99517	0.0096544	0.021843	False
LmxM.28.0270.1_43_0.256172839506173_162-181_1	LmxM.28.0270.1	168.58	2.7562	168.58	2.7562	-5.4965	13749	45607	2.588	0.0048272	0.99517	0.0096544	0.021843	False
LmxM.36.3100.1_57_0.2642089093702_162-181_1	LmxM.36.3100.1	168.58	0	168.58	0	-7.4058	14210	45607	2.588	0.0048272	0.99517	0.0096544	0.021843	False
LmxM.01.0700.1_33_0.0890688259109312_75-56_0	LmxM.01.0700.1	168.58	0	168.58	0	-7.4058	14210	45607	2.588	0.0048272	0.99517	0.0096544	0.021843	False
LmxM.16.1160.1_29_0.368852459016393_551-532_0	LmxM.16.1160.1	168.58	0	168.58	0	-7.4058	14210	45607	2.588	0.0048272	0.99517	0.0096544	0.021843	False
LmxM.23.0080.1_38_0.16031746031746_198-217_1	LmxM.23.0080.1	168.58	0	168.58	0	-7.4058	14210	45607	2.588	0.0048272	0.99517	0.0096544	0.021843	False
LmxM.26.1090.1_29_0.1002331002331_136-117_0	LmxM.26.1090.1	168.58	0	168.58	0	-7.4058	14210	45607	2.588	0.0048272	0.99517	0.0096544	0.021843	False
LmxM.31.0220.1_19_0.167639429312581_511-530_1	LmxM.31.0220.1	168.58	0	168.58	0	-7.4058	14210	45607	2.588	0.0048272	0.99517	0.0096544	0.021843	False
LmxM.05.0630.1_14_0.369855546470428_1353-1372_1	LmxM.05.0630.1	168.58	2.7562	168.58	2.7562	-5.4965	13749	45607	2.588	0.0048272	0.99517	0.0096544	0.021843	False
LmxM.33.1020.1_52_0.00948212983223924_45039_1	LmxM.33.1020.1	168.58	0	168.58	0	-7.4058	14210	45607	2.588	0.0048272	0.99517	0.0096544	0.021843	False
LmxM.28.2950.1_67_0.41468253968254_415-434_1	LmxM.28.2950.1	168.58	0	168.58	0	-7.4058	14210	45607	2.588	0.0048272	0.99517	0.0096544	0.021843	False
LmxM.22.0890.1_49_0.0975609756097561_45-26_0	LmxM.22.0890.1	168.58	0	168.58	0	-7.4058	14210	45607	2.588	0.0048272	0.99517	0.0096544	0.021843	False
LmxM.26.0310.1_38_0.142714570858283_280-299_1	LmxM.26.0310.1	168.58	0	168.58	0	-7.4058	14210	45607	2.588	0.0048272	0.99517	0.0096544	0.021843	False
LmxM.31.0340.1_43_0.31243628950051_608-627_1	LmxM.31.0340.1	168.58	0	168.58	0	-7.4058	14210	45607	2.588	0.0048272	0.99517	0.0096544	0.021843	False
LmxM.11.0070.1_29_0.00853060354020047_36-55_1	LmxM.11.0070.1	168.58	0	168.58	0	-7.4058	14210	45607	2.588	0.0048272	0.99517	0.0096544	0.021843	False
LmxM.22.1400.1_19_0.115629984051037_138-157_1	LmxM.22.1400.1	168.58	0	168.58	0	-7.4058	14210	45607	2.588	0.0048272	0.99517	0.0096544	0.021843	False
LmxM.25.2460.1_57_0.0346797225622195_76-95_1	LmxM.25.2460.1	168.58	0	168.58	0	-7.4058	14210	45607	2.588	0.0048272	0.99517	0.0096544	0.021843	False
LmxM.36.6620.1_14_0.26079869600652_323-304_0	LmxM.36.6620.1	168.58	0	168.58	0	-7.4058	14210	45607	2.588	0.0048272	0.99517	0.0096544	0.021843	False
LmxM.33.0270.1_0_0.00922431865828092_18-37_1	LmxM.33.0270.1	168.58	2.7562	168.58	2.7562	-5.4965	13749	45607	2.588	0.0048272	0.99517	0.0096544	0.021843	False
Non-targeting-894	Non-target-174	168.58	0	168.58	0	-7.4058	14210	45607	2.588	0.0048272	0.99517	0.0096544	0.021843	False
LmxM.20.1480.1_19_0.0528619528619529_154-173_1	LmxM.20.1480.1	168.58	0	168.58	0	-7.4058	14210	45607	2.588	0.0048272	0.99517	0.0096544	0.021843	False
LmxM.04.0127.1_43_0.122308354866494_135-154_1	LmxM.04.0127.1	168.58	2.7562	168.58	2.7562	-5.4965	13749	45607	2.588	0.0048272	0.99517	0.0096544	0.021843	False
LmxM.22.0880.1_43_0.161166905786705_328-347_1	LmxM.22.0880.1	168.58	0	168.58	0	-7.4058	14210	45607	2.588	0.0048272	0.99517	0.0096544	0.021843	False
LmxM.26.1785.1_38_0.0494949494949495_45-64_1	LmxM.26.1785.1	168.58	0	168.58	0	-7.4058	14210	45607	2.588	0.0048272	0.99517	0.0096544	0.021843	False
LmxM.36.6347.1_67_0.221640488656195_117-136_1	LmxM.36.6347.1	168.58	0	168.58	0	-7.4058	14210	45607	2.588	0.0048272	0.99517	0.0096544	0.021843	False
LmxM.33.1450.1_38_0.0522625876354366_77-96_1	LmxM.33.1450.1	168.58	0	168.58	0	-7.4058	14210	45607	2.588	0.0048272	0.99517	0.0096544	0.021843	False
LmxM.22.1070.1_19_0.0588733587462939_135-154_1	LmxM.22.1070.1	168.58	2.7562	168.58	2.7562	-5.4965	13749	45607	2.588	0.0048272	0.99517	0.0096544	0.021843	False
LmxM.29.2560.1_57_0.285890326555761_918-937_1	LmxM.29.2560.1	168.58	0	168.58	0	-7.4058	14210	45607	2.588	0.0048272	0.99517	0.0096544	0.021843	False
LmxM.29.0270.1_43_0.360337552742616_423-442_1	LmxM.29.0270.1	168.58	0	168.58	0	-7.4058	14210	45607	2.588	0.0048272	0.99517	0.0096544	0.021843	False
LmxM.34.1690.1_57_0.413978494623656_610-629_1	LmxM.34.1690.1	168.58	0	168.58	0	-7.4058	14210	45607	2.588	0.0048272	0.99517	0.0096544	0.021843	False
Non-targeting-374	Non-target-106	168.58	2.7562	168.58	2.7562	-5.4965	13749	45607	2.588	0.0048272	0.99517	0.0096544	0.021843	False
LmxM.28.0460.1_14_0.351554126473741_322-341_1	LmxM.28.0460.1	168.58	0	168.58	0	-7.4058	14210	45607	2.588	0.0048272	0.99517	0.0096544	0.021843	False
LmxM.36.0440.1_52_0.0793650793650794_104-123_1	LmxM.36.0440.1	168.58	2.7562	168.58	2.7562	-5.4965	13749	45607	2.588	0.0048272	0.99517	0.0096544	0.021843	False
LmxM.19.0770.1_52_0.128531073446328_82-101_1	LmxM.19.0770.1	168.58	0	168.58	0	-7.4058	14210	45607	2.588	0.0048272	0.99517	0.0096544	0.021843	False
LmxM.31.1930.1_57_0.288322717622081_675-694_1	LmxM.31.1930.1	168.58	0	168.58	0	-7.4058	14210	45607	2.588	0.0048272	0.99517	0.0096544	0.021843	False
LmxM.30.3180.1_29_0.161716171617162_44-63_1	LmxM.36.0020.1-LmxM.30.3180.1	168.58	0	168.58	0	-7.4058	14210	45607	2.588	0.0048272	0.99517	0.0096544	0.021843	False
LmxM.19.0320.1_43_0.0718177315502724_142-161_1	LmxM.19.0320.1	168.58	0	168.58	0	-7.4058	14210	45607	2.588	0.0048272	0.99517	0.0096544	0.021843	False
LmxM.13.0920.1_19_0.0505853766291142_226-245_1	LmxM.13.0920.1	168.58	0	168.58	0	-7.4058	14210	45607	2.588	0.0048272	0.99517	0.0096544	0.021843	False
LmxM.21.0990.1_14_0.0372960372960373_45070_1	LmxM.21.0990.1	168.58	2.7562	168.58	2.7562	-5.4965	13749	45607	2.588	0.0048272	0.99517	0.0096544	0.021843	False
LmxM.13.0880.1_29_0.46047619047619_963-982_1	LmxM.13.0880.1	168.58	0	168.58	0	-7.4058	14210	45607	2.588	0.0048272	0.99517	0.0096544	0.021843	False
LmxM.33.1210.1_14_0.294600938967136_497-516_1	LmxM.33.1210.1	168.58	0	168.58	0	-7.4058	14210	45607	2.588	0.0048272	0.99517	0.0096544	0.021843	False
LmxM.06.0030.1_29_0.2675568743818_533-552_1	LmxM.06.0030.1	168.58	0	168.58	0	-7.4058	14210	45607	2.588	0.0048272	0.99517	0.0096544	0.021843	False
LmxM.34.0230.1_14_0.0686540198735321_65-84_1	LmxM.34.0230.1	168.58	0	168.58	0	-7.4058	14210	45607	2.588	0.0048272	0.99517	0.0096544	0.021843	False
LmxM.27.2590.1_29_0.0616259412939911_798-817_1	LmxM.27.2590.1	168.58	2.7562	168.58	2.7562	-5.4965	13749	45607	2.588	0.0048272	0.99517	0.0096544	0.021843	False
LmxM.31.2790.1_43_0.275862068965517_291-272_0	LmxM.31.2790.1	168.58	2.7562	168.58	2.7562	-5.4965	13749	45607	2.588	0.0048272	0.99517	0.0096544	0.021843	False
LmxM.24.1830.1_38_0.0262793914246196_45291_1	LmxM.24.1830.1	168.58	2.7562	168.58	2.7562	-5.4965	13749	45607	2.588	0.0048272	0.99517	0.0096544	0.021843	False
LmxM.36.3810.1_71_0.217813051146384_239-258_1	LmxM.36.3810.1	168.58	0	168.58	0	-7.4058	14210	45607	2.588	0.0048272	0.99517	0.0096544	0.021843	False
LmxM.32.0750.1_14_0.134025075659317_300-319_1	LmxM.32.0750.1	168.58	0	168.58	0	-7.4058	14210	45607	2.588	0.0048272	0.99517	0.0096544	0.021843	False
LmxM.27.0560.1_57_0.473577235772358_459-478_1	LmxM.27.0560.1	168.58	0	168.58	0	-7.4058	14210	45607	2.588	0.0048272	0.99517	0.0096544	0.021843	False
LmxM.19.0590.1_19_0.00592105263157895_30-11_0	LmxM.19.0590.1	168.58	0	168.58	0	-7.4058	14210	45607	2.588	0.0048272	0.99517	0.0096544	0.021843	False
LmxM.04.0123.1_52_0.155982905982906_64-83_1	LmxM.04.0123.1	168.58	2.7562	168.58	2.7562	-5.4965	13749	45607	2.588	0.0048272	0.99517	0.0096544	0.021843	False
LmxM.36.6240.1_19_0.0410464591790708_85-104_1	LmxM.36.6240.1	168.58	0	168.58	0	-7.4058	14210	45607	2.588	0.0048272	0.99517	0.0096544	0.021843	False
LmxM.31.1120.1_43_0.323471400394477_324-343_1	LmxM.31.1120.1	168.58	0	168.58	0	-7.4058	14210	45607	2.588	0.0048272	0.99517	0.0096544	0.021843	False
LmxM.15.1260.1_74_0.280528052805281_332-351_1	LmxM.15.1260.1	168.58	0	168.58	0	-7.4058	14210	45607	2.588	0.0048272	0.99517	0.0096544	0.021843	False
LmxM.34.2280.1_48_0.407725321888412_576-557_0	LmxM.34.2280.1	168.58	0	168.58	0	-7.4058	14210	45607	2.588	0.0048272	0.99517	0.0096544	0.021843	False
LmxM.08.0260.1_43_0.110098709187547_138-157_1	LmxM.08.0260.1	168.58	0	168.58	0	-7.4058	14210	45607	2.588	0.0048272	0.99517	0.0096544	0.021843	False
Non-targeting-394	Non-target-82	168.58	0	168.58	0	-7.4058	14210	45607	2.588	0.0048272	0.99517	0.0096544	0.021843	False
LmxM.17.0020.1_29_0.492492492492492_323-342_1	LmxM.17.0020.1	168.58	0	168.58	0	-7.4058	14210	45607	2.588	0.0048272	0.99517	0.0096544	0.021843	False
LmxM.02.0330.1_29_0.11296738265712_136-155_1	LmxM.02.0330.1	168.58	0	168.58	0	-7.4058	14210	45607	2.588	0.0048272	0.99517	0.0096544	0.021843	False
LmxM.14.0230.1_14_0.296417530460084_1625-1644_1	LmxM.14.0230.1	168.58	0	168.58	0	-7.4058	14210	45607	2.588	0.0048272	0.99517	0.0096544	0.021843	False
LmxM.30.0110.1_29_0.141477749790092_330-349_1	LmxM.30.0110.1	168.58	0	168.58	0	-7.4058	14210	45607	2.588	0.0048272	0.99517	0.0096544	0.021843	False
LmxM.26.0620.1_57_0.280528052805281_76-95_1	LmxM.26.0620.1-LmxM.26.0640.1	168.58	2.7562	168.58	2.7562	-5.4965	13749	45607	2.588	0.0048272	0.99517	0.0096544	0.021843	False
LmxM.34.2270.1_14_0.306979438169708_1056-1075_1	LmxM.34.2270.1	168.58	0	168.58	0	-7.4058	14210	45607	2.588	0.0048272	0.99517	0.0096544	0.021843	False
LmxM.30.0720.1_52_0.186556927297668_534-553_1	LmxM.30.0720.1	168.58	0	168.58	0	-7.4058	14210	45607	2.588	0.0048272	0.99517	0.0096544	0.021843	False
LmxM.29.1370.1_29_0.085451197053407_228-247_1	LmxM.29.1370.1	168.58	0	168.58	0	-7.4058	14210	45607	2.588	0.0048272	0.99517	0.0096544	0.021843	False
LmxM.30.1140.1_57_0.299145299145299_272-291_1	LmxM.30.1140.1	168.58	0	168.58	0	-7.4058	14210	45607	2.588	0.0048272	0.99517	0.0096544	0.021843	False
LmxM.07.0580.1_29_0.160011092623405_572-591_1	LmxM.07.0580.1	168.58	0	168.58	0	-7.4058	14210	45607	2.588	0.0048272	0.99517	0.0096544	0.021843	False
LmxM.33.0175.1_33_0.326902465166131_603-622_1	LmxM.33.0175.1	168.58	0	168.58	0	-7.4058	14210	45607	2.588	0.0048272	0.99517	0.0096544	0.021843	False
LmxM.21.1750.1_43_0.31692573402418_360-379_1	LmxM.21.1750.1	168.58	0	168.58	0	-7.4058	14210	45607	2.588	0.0048272	0.99517	0.0096544	0.021843	False
LmxM.23.0880.1_52_0.20159151193634_233-214_0	LmxM.23.0880.1	168.58	2.7562	168.58	2.7562	-5.4965	13749	45607	2.588	0.0048272	0.99517	0.0096544	0.021843	False
LmxM.22.1320.1_33_0.307777211750722_3618-3637_1	LmxM.22.1320.1	168.58	0	168.58	0	-7.4058	14210	45607	2.588	0.0048272	0.99517	0.0096544	0.021843	False
LmxM.19.0995.1_52_0.224500525762355_422-441_1	LmxM.19.0995.1	168.58	2.7562	168.58	2.7562	-5.4965	13749	45607	2.588	0.0048272	0.99517	0.0096544	0.021843	False
LmxM.06.0700.1_43_0.152626811594203_331-350_1	LmxM.06.0700.1	168.58	0	168.58	0	-7.4058	14210	45607	2.588	0.0048272	0.99517	0.0096544	0.021843	False
LmxM.26.2460.1_19_0.10250569476082_141-122_0	LmxM.26.2460.1	168.58	0	168.58	0	-7.4058	14210	45607	2.588	0.0048272	0.99517	0.0096544	0.021843	False
LmxM.24.2160.1_57_0.447105788423154_444-463_1	LmxM.24.2160.1	168.58	0	168.58	0	-7.4058	14210	45607	2.588	0.0048272	0.99517	0.0096544	0.021843	False
Non-targeting-424	Non-target-90	168.58	0	168.58	0	-7.4058	14210	45607	2.588	0.0048272	0.99517	0.0096544	0.021843	False
LmxM.28.3000.1_33_0.190104166666667_228-209_0	LmxM.28.3000.1	168.58	0	168.58	0	-7.4058	14210	45607	2.588	0.0048272	0.99517	0.0096544	0.021843	False
LmxM.17.0520.1_38_0.137526205450734_324-343_1	LmxM.17.0520.1	168.58	0	168.58	0	-7.4058	14210	45607	2.588	0.0048272	0.99517	0.0096544	0.021843	False
LmxM.13.0830.1_29_0.129719525350593_477-496_1	LmxM.13.0830.1	168.58	0	168.58	0	-7.4058	14210	45607	2.588	0.0048272	0.99517	0.0096544	0.021843	False
LmxM.34.2720.1_57_0.331133113311331_292-311_1	LmxM.34.2720.1	168.58	0	168.58	0	-7.4058	14210	45607	2.588	0.0048272	0.99517	0.0096544	0.021843	False
LmxM.32.0140.1_67_0.45558272208639_552-571_1	LmxM.32.0140.1	168.58	0	168.58	0	-7.4058	14210	45607	2.588	0.0048272	0.99517	0.0096544	0.021843	False
LmxM.26.2480.1_74_0.423188405797101_286-305_1	LmxM.26.2480.1	168.58	0	168.58	0	-7.4058	14210	45607	2.588	0.0048272	0.99517	0.0096544	0.021843	False
LmxM.34.4000.1_43_0.257688492063492_1034-1053_1	LmxM.34.4000.1	168.58	0	168.58	0	-7.4058	14210	45607	2.588	0.0048272	0.99517	0.0096544	0.021843	False
LmxM.36.3870.1_29_0.156188216686437_398-379_0	LmxM.36.3870.1	168.58	0	168.58	0	-7.4058	14210	45607	2.588	0.0048272	0.99517	0.0096544	0.021843	False
LmxM.32.0640.1_67_0.469047619047619_390-409_1	LmxM.32.0640.1	168.58	0	168.58	0	-7.4058	14210	45607	2.588	0.0048272	0.99517	0.0096544	0.021843	False
LmxM.08_29.1410.1_29_0.11287183764248_399-418_1	LmxM.08_29.1410.1	168.58	0	168.58	0	-7.4058	14210	45607	2.588	0.0048272	0.99517	0.0096544	0.021843	False
LmxM.33.1560a.1_29_0.326460481099656_180-199_1	LmxM.33.1560a.1	168.58	0	168.58	0	-7.4058	14210	45607	2.588	0.0048272	0.99517	0.0096544	0.021843	False
LmxM.31.1100.1_43_0.129094412331407_413-394_0	LmxM.31.1100.1	337.16	5.5125	337.16	5.5125	-5.6984	54996	1.8204e+05	2.5879	0.0048277	0.99517	0.0096554	0.021843	False
LmxM.14.1290.1_14_0.329592684954281_788-807_1	LmxM.14.1290.1	337.16	5.5125	337.16	5.5125	-5.6984	54996	1.8204e+05	2.5879	0.0048277	0.99517	0.0096554	0.021843	False
LmxM.26.2440.1_33_0.176753121998079_562-543_0	LmxM.26.2440.1	337.16	5.5125	337.16	5.5125	-5.6984	54996	1.8204e+05	2.5879	0.0048277	0.99517	0.0096554	0.021843	False
LmxM.27.0380.1_0_0.112618432385874_520-539_1	LmxM.27.0380.1	337.16	5.5125	337.16	5.5125	-5.6984	54996	1.8204e+05	2.5879	0.0048277	0.99517	0.0096554	0.021843	False
LmxM.03.0970.1_29_0.175869120654397_169-188_1	LmxM.03.0970.1	337.16	5.5125	337.16	5.5125	-5.6984	54996	1.8204e+05	2.5879	0.0048277	0.99517	0.0096554	0.021843	False
LmxM.33.1500.1_43_0.190713101160862_450-469_1	LmxM.33.1500.1	336.55	5.5125	336.55	5.5125	-5.6958	54794	1.8138e+05	2.5873	0.0048365	0.99516	0.009673	0.021843	False
LmxM.04.1200.1_29_0.187943262411348_103-122_1	LmxM.04.1200.1	336.55	5.5125	336.55	5.5125	-5.6958	54794	1.8138e+05	2.5873	0.0048365	0.99516	0.009673	0.021843	False
LmxM.18.1150.1_38_0.0341643582640813_34-53_1	LmxM.18.1150.1	167.97	0	167.97	0	-7.4006	14107	45278	2.5867	0.0048448	0.99516	0.0096897	0.021843	False
LmxM.21.0210.1_46_0.0510903426791277_78-97_1	LmxM.21.0210.1	167.97	2.7562	167.97	2.7562	-5.4913	13648	45278	2.5867	0.0048448	0.99516	0.0096897	0.021843	False
LmxM.32.0190.1_49_0.11605415860735_190-171_0	LmxM.32.0190.1	167.97	0	167.97	0	-7.4006	14107	45278	2.5867	0.0048448	0.99516	0.0096897	0.021843	False
LmxM.29.3240.1_43_0.250980392156863_445-464_1	LmxM.29.3240.1	167.97	0	167.97	0	-7.4006	14107	45278	2.5867	0.0048448	0.99516	0.0096897	0.021843	False
LmxM.36.6760.1_52_0.325611325611326_246-265_1	LmxM.36.6760.1	167.97	0	167.97	0	-7.4006	14107	45278	2.5867	0.0048448	0.99516	0.0096897	0.021843	False
LmxM.10.0370.1_52_0.139303482587065_262-243_0	LmxM.10.0370.1-LmxM.10.0380.1	167.97	0	167.97	0	-7.4006	14107	45278	2.5867	0.0048448	0.99516	0.0096897	0.021843	False
LmxM.33.0450.1_0_0.0883126644118752_229-248_1	LmxM.33.0450.1	167.97	0	167.97	0	-7.4006	14107	45278	2.5867	0.0048448	0.99516	0.0096897	0.021843	False
LmxM.15.0770.1_19_0.0400811770674784_76-95_1	LmxM.15.0770.1	167.97	2.7562	167.97	2.7562	-5.4913	13648	45278	2.5867	0.0048448	0.99516	0.0096897	0.021843	False
LmxM.25.0220.1_29_0.134453781512605_292-273_0	LmxM.25.0220.1	167.97	2.7562	167.97	2.7562	-5.4913	13648	45278	2.5867	0.0048448	0.99516	0.0096897	0.021843	False
LmxM.31.0110.1_29_0.392094017094017_357-376_1	LmxM.31.0110.1	167.97	0	167.97	0	-7.4006	14107	45278	2.5867	0.0048448	0.99516	0.0096897	0.021843	False
LmxM.02.0490.1_57_0.329624478442281_721-702_0	LmxM.02.0490.1	167.97	0	167.97	0	-7.4006	14107	45278	2.5867	0.0048448	0.99516	0.0096897	0.021843	False
LmxM.02.0300.1_0_0.129773066992798_951-970_1	LmxM.02.0300.1	167.97	0	167.97	0	-7.4006	14107	45278	2.5867	0.0048448	0.99516	0.0096897	0.021843	False
LmxM.34.0810.1_43_0.026822409690677_120-139_1	LmxM.34.0810.1	167.97	0	167.97	0	-7.4006	14107	45278	2.5867	0.0048448	0.99516	0.0096897	0.021843	False
LmxM.04.1060.1_46_0.13487071977638_186-205_1	LmxM.04.1060.1	167.97	0	167.97	0	-7.4006	14107	45278	2.5867	0.0048448	0.99516	0.0096897	0.021843	False
LmxM.26.0730.1_14_0.306005563737523_1866-1885_1	LmxM.26.0730.1	167.97	0	167.97	0	-7.4006	14107	45278	2.5867	0.0048448	0.99516	0.0096897	0.021843	False
LmxM.22.1200.1_38_0.0534979423868313_46-65_1	LmxM.22.1200.1	167.97	0	167.97	0	-7.4006	14107	45278	2.5867	0.0048448	0.99516	0.0096897	0.021843	False
LmxM.13.1260.1_43_0.321489001692047_187-206_1	LmxM.13.1260.1	167.97	0	167.97	0	-7.4006	14107	45278	2.5867	0.0048448	0.99516	0.0096897	0.021843	False
LmxM.10.1260.1_57_0.444092827004219_417-436_1	LmxM.10.1260.1	167.97	0	167.97	0	-7.4006	14107	45278	2.5867	0.0048448	0.99516	0.0096897	0.021843	False
LmxM.30.1280.1_0_0.140942498919153_645-664_1	LmxM.30.1280.1	167.97	2.7562	167.97	2.7562	-5.4913	13648	45278	2.5867	0.0048448	0.99516	0.0096897	0.021843	False
LmxM.16.1425partial.1_43_0.28087986463621_162-181_1	LmxM.16.1425partial.1	167.97	0	167.97	0	-7.4006	14107	45278	2.5867	0.0048448	0.99516	0.0096897	0.021843	False
LmxM.27.1210.1_29_0.0578105781057811_91-110_1	LmxM.27.1210.1	167.97	0	167.97	0	-7.4006	14107	45278	2.5867	0.0048448	0.99516	0.0096897	0.021843	False
LmxM.03.0840.1_29_0.00853825136612022_18-37_1	LmxM.03.0840.1	167.97	0	167.97	0	-7.4006	14107	45278	2.5867	0.0048448	0.99516	0.0096897	0.021843	False
LmxM.31.2240.1_38_0.0815566835871404_236-255_1	LmxM.31.2240.1	167.97	0	167.97	0	-7.4006	14107	45278	2.5867	0.0048448	0.99516	0.0096897	0.021843	False
LmxM.06.0980.1_43_0.276117004178721_852-871_1	LmxM.06.0980.1	167.97	0	167.97	0	-7.4006	14107	45278	2.5867	0.0048448	0.99516	0.0096897	0.021843	False
LmxM.28.1430.1_43_0.263649425287356_361-380_1	LmxM.28.1430.1	167.97	0	167.97	0	-7.4006	14107	45278	2.5867	0.0048448	0.99516	0.0096897	0.021843	False
Non-targeting-664	Non-target-6	167.97	0	167.97	0	-7.4006	14107	45278	2.5867	0.0048448	0.99516	0.0096897	0.021843	False
LmxM.32.2270.1_0_0.165435139573071_396-415_1	LmxM.32.2270.1	167.97	0	167.97	0	-7.4006	14107	45278	2.5867	0.0048448	0.99516	0.0096897	0.021843	False
LmxM.36.3830.1_57_0.291799787007455_267-286_1	LmxM.36.3830.1	167.97	2.7562	167.97	2.7562	-5.4913	13648	45278	2.5867	0.0048448	0.99516	0.0096897	0.021843	False
LmxM.29.0610.1_86_0.491325898389095_783-802_1	LmxM.29.0610.1	167.97	0	167.97	0	-7.4006	14107	45278	2.5867	0.0048448	0.99516	0.0096897	0.021843	False
LmxM.31.2220.1_14_0.0637699956766105_286-305_1	LmxM.31.2220.1	167.97	0	167.97	0	-7.4006	14107	45278	2.5867	0.0048448	0.99516	0.0096897	0.021843	False
LmxM.33.2990.1_43_0.122222222222222_144-163_1	LmxM.33.2990.1	167.97	0	167.97	0	-7.4006	14107	45278	2.5867	0.0048448	0.99516	0.0096897	0.021843	False
LmxM.23.0845.1_43_0.065982905982906_189-208_1	LmxM.23.0845.1	167.97	0	167.97	0	-7.4006	14107	45278	2.5867	0.0048448	0.99516	0.0096897	0.021843	False
LmxM.08.0070.1_43_0.130687830687831_238-257_1	LmxM.08.0070.1	167.97	0	167.97	0	-7.4006	14107	45278	2.5867	0.0048448	0.99516	0.0096897	0.021843	False
LmxM.28.1800.1_29_0.154452630218431_1188-1207_1	LmxM.28.1800.1	167.97	0	167.97	0	-7.4006	14107	45278	2.5867	0.0048448	0.99516	0.0096897	0.021843	False
LmxM.20.0870.1_38_0.0546942291128338_122-141_1	LmxM.20.0870.1	167.97	0	167.97	0	-7.4006	14107	45278	2.5867	0.0048448	0.99516	0.0096897	0.021843	False
LmxM.08_29.0150.1_46_0.180856180856181_369-388_1	LmxM.08_29.0150.1	167.97	2.7562	167.97	2.7562	-5.4913	13648	45278	2.5867	0.0048448	0.99516	0.0096897	0.021843	False
LmxM.36.5270.1_19_0.104929895974672_227-246_1	LmxM.36.5270.1	167.97	0	167.97	0	-7.4006	14107	45278	2.5867	0.0048448	0.99516	0.0096897	0.021843	False
LmxM.28.1440.1_14_0.314508723599633_678-697_1	LmxM.28.1440.1	167.97	0	167.97	0	-7.4006	14107	45278	2.5867	0.0048448	0.99516	0.0096897	0.021843	False
LmxM.28.0580.1_38_0.176160337552743_831-850_1	LmxM.28.0580.1	167.97	0	167.97	0	-7.4006	14107	45278	2.5867	0.0048448	0.99516	0.0096897	0.021843	False
LmxM.30.2590.1_38_0.126436781609195_346-365_1	LmxM.30.2590.1	167.97	0	167.97	0	-7.4006	14107	45278	2.5867	0.0048448	0.99516	0.0096897	0.021843	False
LmxM.01.0670.1_48_0.366782006920415_327-308_0	LmxM.01.0670.1	167.97	0	167.97	0	-7.4006	14107	45278	2.5867	0.0048448	0.99516	0.0096897	0.021843	False
LmxM.11.0860.1_0_0.037037037037037_191-210_1	LmxM.11.0860.1	167.97	0	167.97	0	-7.4006	14107	45278	2.5867	0.0048448	0.99516	0.0096897	0.021843	False
LmxM.20.1440.1_48_0.349315068493151_161-142_0	LmxM.20.1440.1	167.97	0	167.97	0	-7.4006	14107	45278	2.5867	0.0048448	0.99516	0.0096897	0.021843	False
LmxM.18.0220.1_43_0.311328443357783_375-394_1	LmxM.18.0220.1	167.97	0	167.97	0	-7.4006	14107	45278	2.5867	0.0048448	0.99516	0.0096897	0.021843	False
LmxM.36.5160.1_43_0.219081272084806_375-356_0	LmxM.36.5160.1	167.97	2.7562	167.97	2.7562	-5.4913	13648	45278	2.5867	0.0048448	0.99516	0.0096897	0.021843	False
LmxM.30.2260.1_49_0.29903536977492_564-545_0	LmxM.30.2260.1	167.97	0	167.97	0	-7.4006	14107	45278	2.5867	0.0048448	0.99516	0.0096897	0.021843	False
LmxM.30.1420.1_14_0.281186977816191_969-988_1	LmxM.30.1420.1	167.97	0	167.97	0	-7.4006	14107	45278	2.5867	0.0048448	0.99516	0.0096897	0.021843	False
LmxM.15.0710.1_0_0.142362142362142_1431-1450_1	LmxM.15.0710.1	167.97	0	167.97	0	-7.4006	14107	45278	2.5867	0.0048448	0.99516	0.0096897	0.021843	False
LmxM.26.1620.1_29_0.461240310077519_589-608_1	LmxM.26.1620.1	167.97	0	167.97	0	-7.4006	14107	45278	2.5867	0.0048448	0.99516	0.0096897	0.021843	False
LmxM.13.1070.1_29_0.293695380774032_1872-1891_1	LmxM.13.1070.1	167.97	0	167.97	0	-7.4006	14107	45278	2.5867	0.0048448	0.99516	0.0096897	0.021843	False
LmxM.21.0853.1_19_0.126509186351706_726-707_0	LmxM.21.0853.1	167.97	2.7562	167.97	2.7562	-5.4913	13648	45278	2.5867	0.0048448	0.99516	0.0096897	0.021843	False
LmxM.18.0970.1_33_0.252763094666026_1584-1565_0	LmxM.18.0970.1	167.97	0	167.97	0	-7.4006	14107	45278	2.5867	0.0048448	0.99516	0.0096897	0.021843	False
LmxM.11.0330.1_38_0.195286195286195_577-596_1	LmxM.11.0330.1	167.97	2.7562	167.97	2.7562	-5.4913	13648	45278	2.5867	0.0048448	0.99516	0.0096897	0.021843	False
LmxM.36.1850.1_0_0.0233585858585859_33-52_1	LmxM.36.1850.1	167.97	2.7562	167.97	2.7562	-5.4913	13648	45278	2.5867	0.0048448	0.99516	0.0096897	0.021843	False
LmxM.07.1040.1_57_0.33025641025641_318-337_1	LmxM.07.1040.1	167.97	2.7562	167.97	2.7562	-5.4913	13648	45278	2.5867	0.0048448	0.99516	0.0096897	0.021843	False
LmxM.34.1280.1_81_0.461859979101358_432-451_1	LmxM.34.1280.1	167.97	0	167.97	0	-7.4006	14107	45278	2.5867	0.0048448	0.99516	0.0096897	0.021843	False
LmxM.29.0500.1_43_0.0231292517006803_31-50_1	LmxM.29.0500.1	167.97	0	167.97	0	-7.4006	14107	45278	2.5867	0.0048448	0.99516	0.0096897	0.021843	False
LmxM.24.1990.1_43_0.349386213408876_364-383_1	LmxM.24.1990.1	167.97	0	167.97	0	-7.4006	14107	45278	2.5867	0.0048448	0.99516	0.0096897	0.021843	False
LmxM.27.2380.1_57_0.368421052631579_135-116_0	LmxM.27.2380.1	167.97	0	167.97	0	-7.4006	14107	45278	2.5867	0.0048448	0.99516	0.0096897	0.021843	False
Non-targeting-15	Non-target-192	167.97	0	167.97	0	-7.4006	14107	45278	2.5867	0.0048448	0.99516	0.0096897	0.021843	False
LmxM.23.1420.1_57_0.301242236024845_299-280_0	LmxM.23.1420.1	167.97	2.7562	167.97	2.7562	-5.4913	13648	45278	2.5867	0.0048448	0.99516	0.0096897	0.021843	False
LmxM.23.1045.1_52_0.239259259259259_326-307_0	LmxM.23.1045.1	167.97	2.7562	167.97	2.7562	-5.4913	13648	45278	2.5867	0.0048448	0.99516	0.0096897	0.021843	False
LmxM.36.6160.1_43_0.384458077709611_369-388_1	LmxM.36.6160.1	167.97	0	167.97	0	-7.4006	14107	45278	2.5867	0.0048448	0.99516	0.0096897	0.021843	False
LmxM.31.3030.1_33_0.334343434343434_324-343_1	LmxM.31.3030.1	167.97	2.7562	167.97	2.7562	-5.4913	13648	45278	2.5867	0.0048448	0.99516	0.0096897	0.021843	False
LmxM.24.1530.1_14_0.0971563981042654_500-481_0	LmxM.24.1530.1	167.97	0	167.97	0	-7.4006	14107	45278	2.5867	0.0048448	0.99516	0.0096897	0.021843	False
LmxM.36.4120.1_67_0.291891891891892_173-154_0	LmxM.36.4120.1	167.97	0	167.97	0	-7.4006	14107	45278	2.5867	0.0048448	0.99516	0.0096897	0.021843	False
LmxM.18.1390.1_67_0.244530244530245_182-201_1	LmxM.18.1390.1	167.97	0	167.97	0	-7.4006	14107	45278	2.5867	0.0048448	0.99516	0.0096897	0.021843	False
LmxM.36.5050.1_67_0.381840796019901_297-316_1	LmxM.36.5050.1	167.97	0	167.97	0	-7.4006	14107	45278	2.5867	0.0048448	0.99516	0.0096897	0.021843	False
LmxM.12.0390.1_67_0.255195344970906_297-316_1	LmxM.12.0390.1	167.97	0	167.97	0	-7.4006	14107	45278	2.5867	0.0048448	0.99516	0.0096897	0.021843	False
LmxM.30.2690.1_14_0.0318906605922551_136-117_0	LmxM.30.2690.1	167.97	0	167.97	0	-7.4006	14107	45278	2.5867	0.0048448	0.99516	0.0096897	0.021843	False
LmxM.29.3540.1_29_0.169219547775346_227-246_1	LmxM.29.3540.1	167.97	0	167.97	0	-7.4006	14107	45278	2.5867	0.0048448	0.99516	0.0096897	0.021843	False
LmxM.14.0800.1_43_0.258594917787743_339-358_1	LmxM.14.0800.1	167.97	0	167.97	0	-7.4006	14107	45278	2.5867	0.0048448	0.99516	0.0096897	0.021843	False
LmxM.23.0680.1_14_0.0864427860696517_129-148_1	LmxM.23.0680.1	167.97	0	167.97	0	-7.4006	14107	45278	2.5867	0.0048448	0.99516	0.0096897	0.021843	False
LmxM.19.0400.1_0_0.157769869513642_126-145_1	LmxM.19.0400.1	167.97	2.7562	167.97	2.7562	-5.4913	13648	45278	2.5867	0.0048448	0.99516	0.0096897	0.021843	False
LmxM.36.6900.1_43_0.288199341795957_606-625_1	LmxM.36.6900.1	167.97	0	167.97	0	-7.4006	14107	45278	2.5867	0.0048448	0.99516	0.0096897	0.021843	False
LmxM.03.0870.1_19_0.125064201335388_481-500_1	LmxM.03.0870.1	167.97	0	167.97	0	-7.4006	14107	45278	2.5867	0.0048448	0.99516	0.0096897	0.021843	False
LmxM.08.1180.1_29_0.0461416070007955_54-73_1	LmxM.08.1180.1	167.97	0	167.97	0	-7.4006	14107	45278	2.5867	0.0048448	0.99516	0.0096897	0.021843	False
LmxM.12.0330.1_14_0.121410396219557_325-344_1	LmxM.12.0330.1	167.97	0	167.97	0	-7.4006	14107	45278	2.5867	0.0048448	0.99516	0.0096897	0.021843	False
LmxM.29.3130.1_29_0.135674931129477_388-407_1	LmxM.29.3130.1	167.97	0	167.97	0	-7.4006	14107	45278	2.5867	0.0048448	0.99516	0.0096897	0.021843	False
LmxM.30.1520.1_43_0.316579406631763_903-922_1	LmxM.30.1520.1	167.97	0	167.97	0	-7.4006	14107	45278	2.5867	0.0048448	0.99516	0.0096897	0.021843	False
LmxM.06.0510.1_34_0.0945945945945946_194-175_0	LmxM.06.0510.1	335.94	5.5125	335.94	5.5125	-5.6931	54592	1.8072e+05	2.5867	0.0048453	0.99515	0.0096907	0.021843	False
LmxM.28.1040.1_0_0.157165479018211_393-412_1	LmxM.28.1040.1	335.94	5.5125	335.94	5.5125	-5.6931	54592	1.8072e+05	2.5867	0.0048453	0.99515	0.0096907	0.021843	False
LmxM.30.2170.1_29_0.164680963727826_618-637_1	LmxM.30.2170.1	503.91	8.2687	503.91	8.2687	-5.7675	1.2283e+05	4.0631e+05	2.5867	0.0048455	0.99515	0.009691	0.021843	False
LmxM.15.1355.1_49_0.262295081967213_245-226_0	LmxM.15.1355.1	503.91	8.2687	503.91	8.2687	-5.7675	1.2283e+05	4.0631e+05	2.5867	0.0048455	0.99515	0.009691	0.021843	False
LmxM.10.0580.1_43_0.12061131763734_282-301_1	LmxM.10.0580.1	503.91	8.2687	503.91	8.2687	-5.7675	1.2283e+05	4.0631e+05	2.5867	0.0048455	0.99515	0.009691	0.021843	False
LmxM.16.0840.1_38_0.07024106400665_162-181_1	LmxM.16.0840.1	503.3	8.2687	503.3	8.2687	-5.7658	1.2253e+05	4.0533e+05	2.5862	0.0048514	0.99515	0.0097028	0.021843	False
LmxM.31.1060.1_57_0.0736434108527132_123-142_1	LmxM.31.1060.1	335.33	5.5125	335.33	5.5125	-5.6905	54390	1.8007e+05	2.586	0.0048542	0.99515	0.0097084	0.021843	False
LmxM.32.2290.1_33_0.307420494699647_1834-1815_0	LmxM.32.2290.1	335.33	5.5125	335.33	5.5125	-5.6905	54390	1.8007e+05	2.586	0.0048542	0.99515	0.0097084	0.021843	False
LmxM.34.2520.1_33_0.304568527918782_364-345_0	LmxM.34.2520.1	335.33	5.5125	335.33	5.5125	-5.6905	54390	1.8007e+05	2.586	0.0048542	0.99515	0.0097084	0.021843	False
LmxM.08_29.1120.1_19_0.14868540344515_498-479_0	LmxM.08_29.1120.1	335.33	5.5125	335.33	5.5125	-5.6905	54390	1.8007e+05	2.586	0.0048542	0.99515	0.0097084	0.021843	False
LmxM.11.0150.1_29_0.0353302611367127_95-76_0	LmxM.11.0150.1	167.36	0	167.36	0	-7.3954	14005	44950	2.5854	0.0048626	0.99514	0.0097252	0.021843	False
LmxM.33.3070.1_38_0.104626708727655_195-214_1	LmxM.33.3070.1	167.36	0	167.36	0	-7.3954	14005	44950	2.5854	0.0048626	0.99514	0.0097252	0.021843	False
Non-targeting-449	Non-target-107	167.36	0	167.36	0	-7.3954	14005	44950	2.5854	0.0048626	0.99514	0.0097252	0.021843	False
LmxM.34.4170.1_29_0.115981735159817_123-142_1	LmxM.34.4170.1	167.36	0	167.36	0	-7.3954	14005	44950	2.5854	0.0048626	0.99514	0.0097252	0.021843	False
LmxM.34.1630.1_49_0.0755148741418764_108-89_0	LmxM.34.1630.1	167.36	0	167.36	0	-7.3954	14005	44950	2.5854	0.0048626	0.99514	0.0097252	0.021843	False
LmxM.29.3160.1_33_0.364978902953586_342-361_1	LmxM.29.3160.1	167.36	0	167.36	0	-7.3954	14005	44950	2.5854	0.0048626	0.99514	0.0097252	0.021843	False
LmxM.36.0970.1_29_0.107202680067002_59-78_1	LmxM.36.0970.1	167.36	0	167.36	0	-7.3954	14005	44950	2.5854	0.0048626	0.99514	0.0097252	0.021843	False
LmxM.25.0330.1_33_0.2372634643377_492-473_0	LmxM.25.0330.1	167.36	0	167.36	0	-7.3954	14005	44950	2.5854	0.0048626	0.99514	0.0097252	0.021843	False
LmxM.21.0840.1_29_0.320457796852647_438-457_1	LmxM.21.0840.1	167.36	0	167.36	0	-7.3954	14005	44950	2.5854	0.0048626	0.99514	0.0097252	0.021843	False
LmxM.27.1045.1_71_0.430839002267574_182-201_1	LmxM.27.1045.1	167.36	0	167.36	0	-7.3954	14005	44950	2.5854	0.0048626	0.99514	0.0097252	0.021843	False
LmxM.27.1310.1_43_0.0971620971620972_195-214_1	LmxM.27.1310.1	167.36	0	167.36	0	-7.3954	14005	44950	2.5854	0.0048626	0.99514	0.0097252	0.021843	False
LmxM.25.0330.1_14_0.205725376031053_420-439_1	LmxM.25.0330.1	167.36	0	167.36	0	-7.3954	14005	44950	2.5854	0.0048626	0.99514	0.0097252	0.021843	False
LmxM.17.0540.1_0_0.194832041343669_747-766_1	LmxM.17.0540.1	167.36	0	167.36	0	-7.3954	14005	44950	2.5854	0.0048626	0.99514	0.0097252	0.021843	False
LmxM.26.1370.1_33_0.188888888888889_518-499_0	LmxM.26.1370.1	167.36	0	167.36	0	-7.3954	14005	44950	2.5854	0.0048626	0.99514	0.0097252	0.021843	False
LmxM.32.3030.1_57_0.206318504190845_631-650_1	LmxM.32.3030.1	167.36	0	167.36	0	-7.3954	14005	44950	2.5854	0.0048626	0.99514	0.0097252	0.021843	False
LmxM.01.0670.1_33_0.366782006920415_325-306_0	LmxM.01.0670.1	167.36	0	167.36	0	-7.3954	14005	44950	2.5854	0.0048626	0.99514	0.0097252	0.021843	False
LmxM.14.1060.1_14_0.0628562504880144_795-814_1	LmxM.14.1060.1	167.36	0	167.36	0	-7.3954	14005	44950	2.5854	0.0048626	0.99514	0.0097252	0.021843	False
Non-targeting-751	Non-target-62	167.36	0	167.36	0	-7.3954	14005	44950	2.5854	0.0048626	0.99514	0.0097252	0.021843	False
LmxM.33.3950.1_38_0.100861008610086_79-98_1	LmxM.33.3950.1	167.36	0	167.36	0	-7.3954	14005	44950	2.5854	0.0048626	0.99514	0.0097252	0.021843	False
Non-targeting-56	Non-target-36	167.36	0	167.36	0	-7.3954	14005	44950	2.5854	0.0048626	0.99514	0.0097252	0.021843	False
LmxM.29.1010.1_29_0.0140110785272076_36-55_1	LmxM.29.1010.1	167.36	2.7562	167.36	2.7562	-5.4861	13547	44950	2.5854	0.0048626	0.99514	0.0097252	0.021843	False
LmxM.26.0720.1_38_0.0576208178438662_192-173_0	LmxM.26.0720.1	167.36	0	167.36	0	-7.3954	14005	44950	2.5854	0.0048626	0.99514	0.0097252	0.021843	False
LmxM.28.2470.1_86_0.400455062571104_341-360_1	LmxM.28.2470.1	167.36	0	167.36	0	-7.3954	14005	44950	2.5854	0.0048626	0.99514	0.0097252	0.021843	False
LmxM.18.0240.1_29_0.178600823045267_210-229_1	LmxM.18.0240.1	167.36	0	167.36	0	-7.3954	14005	44950	2.5854	0.0048626	0.99514	0.0097252	0.021843	False
LmxM.17.1200.1_14_0.324366471734893_826-845_1	LmxM.17.1200.1	167.36	0	167.36	0	-7.3954	14005	44950	2.5854	0.0048626	0.99514	0.0097252	0.021843	False
LmxM.24.1300.1_19_0.142562834775443_339-358_1	LmxM.24.1300.1	167.36	0	167.36	0	-7.3954	14005	44950	2.5854	0.0048626	0.99514	0.0097252	0.021843	False
LmxM.22.1660.1_34_0.108589951377634_204-185_0	LmxM.22.1660.1	167.36	2.7562	167.36	2.7562	-5.4861	13547	44950	2.5854	0.0048626	0.99514	0.0097252	0.021843	False
LmxM.32.0565.1_86_0.436781609195402_182-201_1	LmxM.32.0565.1	167.36	0	167.36	0	-7.3954	14005	44950	2.5854	0.0048626	0.99514	0.0097252	0.021843	False
LmxM.24.1970.1_14_0.298199385155907_675-694_1	LmxM.24.1970.1	167.36	0	167.36	0	-7.3954	14005	44950	2.5854	0.0048626	0.99514	0.0097252	0.021843	False
LmxM.18.0930.1_43_0.0118365788468881_25-44_1	LmxM.18.0930.1	167.36	0	167.36	0	-7.3954	14005	44950	2.5854	0.0048626	0.99514	0.0097252	0.021843	False
LmxM.34.2480.1_57_0.475909537856441_477-496_1	LmxM.34.2480.1	167.36	0	167.36	0	-7.3954	14005	44950	2.5854	0.0048626	0.99514	0.0097252	0.021843	False
Non-targeting-708	Non-target-61	167.36	0	167.36	0	-7.3954	14005	44950	2.5854	0.0048626	0.99514	0.0097252	0.021843	False
Non-targeting-549	Non-target-193	167.36	0	167.36	0	-7.3954	14005	44950	2.5854	0.0048626	0.99514	0.0097252	0.021843	False
LmxM.21.1530.1_33_0.134615384615385_281-262_0	LmxM.21.1530.1	167.36	0	167.36	0	-7.3954	14005	44950	2.5854	0.0048626	0.99514	0.0097252	0.021843	False
LmxM.34.2180.1_38_0.123202001250782_390-409_1	LmxM.34.2180.1	167.36	0	167.36	0	-7.3954	14005	44950	2.5854	0.0048626	0.99514	0.0097252	0.021843	False
LmxM.29.1690.1_43_0.054726368159204_48-67_1	LmxM.29.1690.1	167.36	0	167.36	0	-7.3954	14005	44950	2.5854	0.0048626	0.99514	0.0097252	0.021843	False
LmxM.31.3100.1_57_0.348864994026284_286-305_1	LmxM.31.3100.1	167.36	0	167.36	0	-7.3954	14005	44950	2.5854	0.0048626	0.99514	0.0097252	0.021843	False
LmxM.13.1230.1_57_0.424574209245742_345-364_1	LmxM.13.1220.1-LmxM.13.1230.1	167.36	0	167.36	0	-7.3954	14005	44950	2.5854	0.0048626	0.99514	0.0097252	0.021843	False
LmxM.31.1495.1_14_0.124561403508772_131-150_1	LmxM.31.1495.1	167.36	0	167.36	0	-7.3954	14005	44950	2.5854	0.0048626	0.99514	0.0097252	0.021843	False
LmxM.24.0390.1_33_0.259499136442142_598-617_1	LmxM.24.0390.1	167.36	0	167.36	0	-7.3954	14005	44950	2.5854	0.0048626	0.99514	0.0097252	0.021843	False
LmxM.10.0550.1_67_0.248456790123457_314-333_1	LmxM.10.0550.1	167.36	2.7562	167.36	2.7562	-5.4861	13547	44950	2.5854	0.0048626	0.99514	0.0097252	0.021843	False
LmxM.33.2125.1_29_0.497942386831276_117-136_1	LmxM.33.2125.1	167.36	0	167.36	0	-7.3954	14005	44950	2.5854	0.0048626	0.99514	0.0097252	0.021843	False
LmxM.08.0540.1_11_0.0679886685552408_76-57_0	LmxM.08.0540.1	167.36	0	167.36	0	-7.3954	14005	44950	2.5854	0.0048626	0.99514	0.0097252	0.021843	False
LmxM.29.2090.1_33_0.3525_427-408_0	LmxM.29.2090.1	167.36	0	167.36	0	-7.3954	14005	44950	2.5854	0.0048626	0.99514	0.0097252	0.021843	False
LmxM.33.0340.1_43_0.237027812370278_567-586_1	LmxM.33.0340.1	167.36	0	167.36	0	-7.3954	14005	44950	2.5854	0.0048626	0.99514	0.0097252	0.021843	False
LmxM.32.1940.1_29_0.0884488448844885_261-280_1	LmxM.32.1940.1	167.36	0	167.36	0	-7.3954	14005	44950	2.5854	0.0048626	0.99514	0.0097252	0.021843	False
LmxM.06.0480.1_57_0.258201058201058_236-255_1	LmxM.06.0480.1	167.36	0	167.36	0	-7.3954	14005	44950	2.5854	0.0048626	0.99514	0.0097252	0.021843	False
LmxM.23.0540.1_57_0.42483660130719_906-925_1	LmxM.23.0540.1-LmxM.23.0710.1	167.36	0	167.36	0	-7.3954	14005	44950	2.5854	0.0048626	0.99514	0.0097252	0.021843	False
LmxM.22.1440.1_29_0.00460223537146614_44978_1	LmxM.22.1440.1	167.36	2.7562	167.36	2.7562	-5.4861	13547	44950	2.5854	0.0048626	0.99514	0.0097252	0.021843	False
LmxM.14.1230.1_57_0.490058479532164_833-852_1	LmxM.14.1230.1	167.36	0	167.36	0	-7.3954	14005	44950	2.5854	0.0048626	0.99514	0.0097252	0.021843	False
LmxM.36.1880.1_0_0.05249343832021_93-112_1	LmxM.36.1880.1	167.36	0	167.36	0	-7.3954	14005	44950	2.5854	0.0048626	0.99514	0.0097252	0.021843	False
LmxM.25.2150.1_14_0.134156378600823_153-172_1	LmxM.25.2150.1	167.36	2.7562	167.36	2.7562	-5.4861	13547	44950	2.5854	0.0048626	0.99514	0.0097252	0.021843	False
LmxM.36.1730.1_38_0.128205128205128_366-385_1	LmxM.36.1730.1	167.36	0	167.36	0	-7.3954	14005	44950	2.5854	0.0048626	0.99514	0.0097252	0.021843	False
LmxM.28.0820.1_43_0.210735586481113_321-302_0	LmxM.28.0820.1	167.36	0	167.36	0	-7.3954	14005	44950	2.5854	0.0048626	0.99514	0.0097252	0.021843	False
LmxM.33.4130.1_29_0.463643790849673_1131-1150_1	LmxM.33.4130.1	167.36	0	167.36	0	-7.3954	14005	44950	2.5854	0.0048626	0.99514	0.0097252	0.021843	False
LmxM.25.0040.1_14_0.0435010482180294_156-175_1	LmxM.25.0040.1	167.36	0	167.36	0	-7.3954	14005	44950	2.5854	0.0048626	0.99514	0.0097252	0.021843	False
Non-targeting-885	Non-target-194	167.36	0	167.36	0	-7.3954	14005	44950	2.5854	0.0048626	0.99514	0.0097252	0.021843	False
LmxM.30.0452.1_49_0.311320754716981_203-184_0	LmxM.30.0452.1	167.36	2.7562	167.36	2.7562	-5.4861	13547	44950	2.5854	0.0048626	0.99514	0.0097252	0.021843	False
LmxM.33.0020.1_11_0.115839243498818_152-133_0	LmxM.33.0020.1	167.36	0	167.36	0	-7.3954	14005	44950	2.5854	0.0048626	0.99514	0.0097252	0.021843	False
Non-targeting-454	Non-target-39	167.36	0	167.36	0	-7.3954	14005	44950	2.5854	0.0048626	0.99514	0.0097252	0.021843	False
LmxM.25.2270.1_52_0.357562408223201_484-503_1	LmxM.25.2270.1	167.36	2.7562	167.36	2.7562	-5.4861	13547	44950	2.5854	0.0048626	0.99514	0.0097252	0.021843	False
Non-targeting-929	Non-target-60	167.36	2.7562	167.36	2.7562	-5.4861	13547	44950	2.5854	0.0048626	0.99514	0.0097252	0.021843	False
LmxM.08.0790.1_49_0.331761006289308_637-618_0	LmxM.08.0790.1-LmxM.08.0801.1	167.36	2.7562	167.36	2.7562	-5.4861	13547	44950	2.5854	0.0048626	0.99514	0.0097252	0.021843	False
LmxM.19.0980.1_57_0.300149142431022_800-819_1	LmxM.19.0980.1	167.36	0	167.36	0	-7.3954	14005	44950	2.5854	0.0048626	0.99514	0.0097252	0.021843	False
LmxM.20.0620.1_29_0.0490002197319271_217-236_1	LmxM.20.0620.1	167.36	0	167.36	0	-7.3954	14005	44950	2.5854	0.0048626	0.99514	0.0097252	0.021843	False
LmxM.31.1150.1_49_0.337704918032787_313-294_0	LmxM.31.1150.1	167.36	0	167.36	0	-7.3954	14005	44950	2.5854	0.0048626	0.99514	0.0097252	0.021843	False
LmxM.01.0720.1_14_0.206800086077039_957-976_1	LmxM.01.0720.1	167.36	2.7562	167.36	2.7562	-5.4861	13547	44950	2.5854	0.0048626	0.99514	0.0097252	0.021843	False
LmxM.05.0680.1_33_0.341018251681076_351-370_1	LmxM.05.0680.1	167.36	0	167.36	0	-7.3954	14005	44950	2.5854	0.0048626	0.99514	0.0097252	0.021843	False
LmxM.36.1800.1_71_0.263888888888889_293-312_1	LmxM.36.1800.1	167.36	0	167.36	0	-7.3954	14005	44950	2.5854	0.0048626	0.99514	0.0097252	0.021843	False
LmxM.33.2485.1_14_0.0203703703703704_45260_1	LmxM.33.2485.1	167.36	0	167.36	0	-7.3954	14005	44950	2.5854	0.0048626	0.99514	0.0097252	0.021843	False
LmxM.11.0130.1_29_0.0857142857142857_76-57_0	LmxM.11.0130.1	167.36	0	167.36	0	-7.3954	14005	44950	2.5854	0.0048626	0.99514	0.0097252	0.021843	False
LmxM.36.5990.1_14_0.250520833333333_475-494_1	LmxM.36.5990.1	167.36	0	167.36	0	-7.3954	14005	44950	2.5854	0.0048626	0.99514	0.0097252	0.021843	False
LmxM.26.0550.1_67_0.29560915275201_468-487_1	LmxM.26.0550.1	167.36	0	167.36	0	-7.3954	14005	44950	2.5854	0.0048626	0.99514	0.0097252	0.021843	False
LmxM.27.1000.1_57_0.337719298245614_377-396_1	LmxM.27.1000.1	167.36	0	167.36	0	-7.3954	14005	44950	2.5854	0.0048626	0.99514	0.0097252	0.021843	False
LmxM.34.4990.1_33_0.0598958333333333_79-60_0	LmxM.34.4990.1	167.36	2.7562	167.36	2.7562	-5.4861	13547	44950	2.5854	0.0048626	0.99514	0.0097252	0.021843	False
LmxM.31.1220.1_43_0.0204678362573099_45-64_1	LmxM.31.1220.1	167.36	0	167.36	0	-7.3954	14005	44950	2.5854	0.0048626	0.99514	0.0097252	0.021843	False
Non-targeting-470	Non-target-98	167.36	0	167.36	0	-7.3954	14005	44950	2.5854	0.0048626	0.99514	0.0097252	0.021843	False
Non-targeting-103	Non-target-1	167.36	0	167.36	0	-7.3954	14005	44950	2.5854	0.0048626	0.99514	0.0097252	0.021843	False
Non-targeting-905	Non-target-65	167.36	0	167.36	0	-7.3954	14005	44950	2.5854	0.0048626	0.99514	0.0097252	0.021843	False
LmxM.20.1460.1_52_0.384087791495199_274-293_1	LmxM.20.1460.1	167.36	0	167.36	0	-7.3954	14005	44950	2.5854	0.0048626	0.99514	0.0097252	0.021843	False
LmxM.17.0170.1_29_0.0548402479732952_109-128_1	LmxM.17.0170.1	167.36	2.7562	167.36	2.7562	-5.4861	13547	44950	2.5854	0.0048626	0.99514	0.0097252	0.021843	False
LmxM.05.0480.1_0_0.0598141695702671_97-116_1	LmxM.05.0480.1	167.36	0	167.36	0	-7.3954	14005	44950	2.5854	0.0048626	0.99514	0.0097252	0.021843	False
LmxM.08_29.0865.1_43_0.0463768115942029_13-32_1	LmxM.08_29.0865.1	334.72	5.5125	334.72	5.5125	-5.6879	54189	1.7941e+05	2.5854	0.0048631	0.99514	0.0097262	0.021843	False
LmxM.15.0440a.1_43_0.226571767497034_576-557_0	LmxM.15.0440a.1-LmxM.15.0440b.1	502.08	8.2687	502.08	8.2687	-5.7623	1.2193e+05	4.0336e+05	2.5854	0.0048633	0.99514	0.0097266	0.021843	False
LmxM.09.0470.1_57_0.250127616130679_484-503_1	LmxM.09.0470.1	166.75	2.7562	166.75	2.7562	-5.4809	13447	44623	2.5842	0.0048805	0.99512	0.009761	0.021843	False
LmxM.32.2240.1_0_0.0608974358974359_64-45_0	LmxM.32.2240.1	166.75	0	166.75	0	-7.3902	13903	44623	2.5842	0.0048805	0.99512	0.009761	0.021843	False
LmxM.30.0240.1_29_0.3376_641-622_0	LmxM.30.0240.1	166.75	2.7562	166.75	2.7562	-5.4809	13447	44623	2.5842	0.0048805	0.99512	0.009761	0.021843	False
LmxM.32.2760.1_57_0.351801801801802_771-790_1	LmxM.32.2760.1	166.75	2.7562	166.75	2.7562	-5.4809	13447	44623	2.5842	0.0048805	0.99512	0.009761	0.021843	False
LmxM.31.1875.1_71_0.492662473794549_226-245_1	LmxM.31.1875.1	166.75	0	166.75	0	-7.3902	13903	44623	2.5842	0.0048805	0.99512	0.009761	0.021843	False
LmxM.31.0030.1_33_0.195652173913043_224-205_0	LmxM.31.0030.1	166.75	2.7562	166.75	2.7562	-5.4809	13447	44623	2.5842	0.0048805	0.99512	0.009761	0.021843	False
LmxM.31.2520.1_38_0.11699064074874_322-341_1	LmxM.31.2520.1	166.75	2.7562	166.75	2.7562	-5.4809	13447	44623	2.5842	0.0048805	0.99512	0.009761	0.021843	False
LmxM.28.0790.1_57_0.333862433862434_623-642_1	LmxM.28.0790.1	166.75	0	166.75	0	-7.3902	13903	44623	2.5842	0.0048805	0.99512	0.009761	0.021843	False
LmxM.30.1580.1_57_0.389784946236559_137-156_1	LmxM.30.1580.1	166.75	0	166.75	0	-7.3902	13903	44623	2.5842	0.0048805	0.99512	0.009761	0.021843	False
LmxM.20.1020.1_89_0.480814147480814_1431-1450_1	LmxM.20.1020.1	166.75	0	166.75	0	-7.3902	13903	44623	2.5842	0.0048805	0.99512	0.009761	0.021843	False
LmxM.28.2650.1_29_0.087719298245614_142-161_1	LmxM.28.2650.1	166.75	0	166.75	0	-7.3902	13903	44623	2.5842	0.0048805	0.99512	0.009761	0.021843	False
LmxM.31.0480.1_43_0.274305555555556_312-331_1	LmxM.31.0480.1	166.75	0	166.75	0	-7.3902	13903	44623	2.5842	0.0048805	0.99512	0.009761	0.021843	False
LmxM.28.0910.1_29_0.442481884057971_1951-1970_1	LmxM.28.0910.1	166.75	0	166.75	0	-7.3902	13903	44623	2.5842	0.0048805	0.99512	0.009761	0.021843	False
LmxM.24.2270.1_57_0.287933094384707_235-254_1	LmxM.24.2270.1	166.75	2.7562	166.75	2.7562	-5.4809	13447	44623	2.5842	0.0048805	0.99512	0.009761	0.021843	False
LmxM.17.1250.1_0_0.0680464095327689_212-231_1	LmxM.17.1250.1	166.75	0	166.75	0	-7.3902	13903	44623	2.5842	0.0048805	0.99512	0.009761	0.021843	False
LmxM.09.0890.1_29_0.142197599261311_1075-1094_1	LmxM.09.0890.1	166.75	0	166.75	0	-7.3902	13903	44623	2.5842	0.0048805	0.99512	0.009761	0.021843	False
LmxM.27.0390.1_29_0.183766529867761_399-418_1	LmxM.27.0390.1	166.75	0	166.75	0	-7.3902	13903	44623	2.5842	0.0048805	0.99512	0.009761	0.021843	False
LmxM.33.4110.1_0_0.069412368488581_534-553_1	LmxM.33.4110.1	166.75	0	166.75	0	-7.3902	13903	44623	2.5842	0.0048805	0.99512	0.009761	0.021843	False
LmxM.28.2960.1_57_0.264189886480908_245-264_1	LmxM.28.2960.1	166.75	0	166.75	0	-7.3902	13903	44623	2.5842	0.0048805	0.99512	0.009761	0.021843	False
LmxM.08.0070.1_43_0.00952380952380952_26-7_0	LmxM.08.0070.1	166.75	0	166.75	0	-7.3902	13903	44623	2.5842	0.0048805	0.99512	0.009761	0.021843	False
LmxM.33.3840.1_52_0.0813333333333333_51-70_1	LmxM.33.3840.1	166.75	2.7562	166.75	2.7562	-5.4809	13447	44623	2.5842	0.0048805	0.99512	0.009761	0.021843	False
LmxM.26.0230.1_29_0.0434397163120567_42-61_1	LmxM.26.0230.1	166.75	0	166.75	0	-7.3902	13903	44623	2.5842	0.0048805	0.99512	0.009761	0.021843	False
LmxM.36.3250.1_43_0.364987080103359_562-581_1	LmxM.36.3250.1	166.75	0	166.75	0	-7.3902	13903	44623	2.5842	0.0048805	0.99512	0.009761	0.021843	False
LmxM.34.4850.1_29_0.415670650730412_306-325_1	LmxM.34.4850.1	166.75	0	166.75	0	-7.3902	13903	44623	2.5842	0.0048805	0.99512	0.009761	0.021843	False
LmxM.29.1570.1_86_0.45863453815261_561-580_1	LmxM.29.1570.1	166.75	0	166.75	0	-7.3902	13903	44623	2.5842	0.0048805	0.99512	0.009761	0.021843	False
LmxM.27.1125.1_89_0.470380194518126_521-540_1	LmxM.27.1125.1	166.75	0	166.75	0	-7.3902	13903	44623	2.5842	0.0048805	0.99512	0.009761	0.021843	False
LmxM.27.1010.1_29_0.146880570409982_408-427_1	LmxM.27.1010.1	166.75	0	166.75	0	-7.3902	13903	44623	2.5842	0.0048805	0.99512	0.009761	0.021843	False
LmxM.25.1790.1_38_0.120708748615725_103-122_1	LmxM.25.1790.1	166.75	0	166.75	0	-7.3902	13903	44623	2.5842	0.0048805	0.99512	0.009761	0.021843	False
LmxM.10.0500.1_14_0.0562397981896424_1146-1127_0	LmxM.10.0500.1	166.75	0	166.75	0	-7.3902	13903	44623	2.5842	0.0048805	0.99512	0.009761	0.021843	False
LmxM.34.3000.1_57_0.323933477946493_444-463_1	LmxM.34.3000.1	166.75	0	166.75	0	-7.3902	13903	44623	2.5842	0.0048805	0.99512	0.009761	0.021843	False
LmxM.25.1350.1_19_0.0156817003628823_117-136_1	LmxM.25.1350.1	166.75	0	166.75	0	-7.3902	13903	44623	2.5842	0.0048805	0.99512	0.009761	0.021843	False
LmxM.32.2160.1_48_0.47029702970297_288-269_0	LmxM.32.2160.1	166.75	0	166.75	0	-7.3902	13903	44623	2.5842	0.0048805	0.99512	0.009761	0.021843	False
LmxM.26.1160.1_19_0.0412371134020619_127-108_0	LmxM.26.1160.1	166.75	2.7562	166.75	2.7562	-5.4809	13447	44623	2.5842	0.0048805	0.99512	0.009761	0.021843	False
LmxM.03.0360.1_29_0.0535458818720621_259-278_1	LmxM.03.0360.1	166.75	0	166.75	0	-7.3902	13903	44623	2.5842	0.0048805	0.99512	0.009761	0.021843	False
LmxM.29.3470.1_0_0.0186125211505922_15-34_1	LmxM.29.3470.1	166.75	0	166.75	0	-7.3902	13903	44623	2.5842	0.0048805	0.99512	0.009761	0.021843	False
LmxM.15.0100.1_38_0.0702064896755162_122-103_0	LmxM.15.0100.1	166.75	0	166.75	0	-7.3902	13903	44623	2.5842	0.0048805	0.99512	0.009761	0.021843	False
LmxM.20.0840.1_71_0.229885057471264_149-168_1	LmxM.20.0840.1	166.75	0	166.75	0	-7.3902	13903	44623	2.5842	0.0048805	0.99512	0.009761	0.021843	False
LmxM.04.0600.1_14_0.285302273987798_2568-2587_1	LmxM.04.0600.1	166.75	0	166.75	0	-7.3902	13903	44623	2.5842	0.0048805	0.99512	0.009761	0.021843	False
LmxM.22.1140.1_43_0.224270353302611_285-304_1	LmxM.22.1140.1	166.75	0	166.75	0	-7.3902	13903	44623	2.5842	0.0048805	0.99512	0.009761	0.021843	False
LmxM.29.1240.1_57_0.230115361262902_369-388_1	LmxM.29.1240.1	166.75	2.7562	166.75	2.7562	-5.4809	13447	44623	2.5842	0.0048805	0.99512	0.009761	0.021843	False
LmxM.31.1690.1_0_0.16193853427896_269-288_1	LmxM.31.1690.1	166.75	0	166.75	0	-7.3902	13903	44623	2.5842	0.0048805	0.99512	0.009761	0.021843	False
LmxM.08_29.1330.1_38_0.0687109596819989_117-136_1	LmxM.08_29.1330.1	166.75	0	166.75	0	-7.3902	13903	44623	2.5842	0.0048805	0.99512	0.009761	0.021843	False
LmxM.31.2070.1_57_0.490547263681592_486-505_1	LmxM.31.2070.1	166.75	0	166.75	0	-7.3902	13903	44623	2.5842	0.0048805	0.99512	0.009761	0.021843	False
LmxM.26.1610.1_43_0.387900355871886_660-641_0	LmxM.26.1610.1	166.75	0	166.75	0	-7.3902	13903	44623	2.5842	0.0048805	0.99512	0.009761	0.021843	False
LmxM.13.1020.1_0_0.0340192043895748_117-136_1	LmxM.13.1020.1	166.75	0	166.75	0	-7.3902	13903	44623	2.5842	0.0048805	0.99512	0.009761	0.021843	False
LmxM.08_29.0780.1_57_0.312846068660022_558-577_1	LmxM.08_29.0780.1	166.75	0	166.75	0	-7.3902	13903	44623	2.5842	0.0048805	0.99512	0.009761	0.021843	False
Non-targeting-106	Non-target-19	166.75	0	166.75	0	-7.3902	13903	44623	2.5842	0.0048805	0.99512	0.009761	0.021843	False
LmxM.34.5390.1_0_0.113106918238994_2242-2261_1	LmxM.34.5390.1	166.75	0	166.75	0	-7.3902	13903	44623	2.5842	0.0048805	0.99512	0.009761	0.021843	False
LmxM.36.2600.1_43_0.0619509939898289_137-118_0	LmxM.36.2600.1	166.75	0	166.75	0	-7.3902	13903	44623	2.5842	0.0048805	0.99512	0.009761	0.021843	False
LmxM.31.3430.1_29_0.380658436213992_917-936_1	LmxM.31.3430.1-LmxM.31.3431.1	166.75	2.7562	166.75	2.7562	-5.4809	13447	44623	2.5842	0.0048805	0.99512	0.009761	0.021843	False
LmxM.14.1200.1_43_0.0269423558897243_34-53_1	LmxM.14.1200.1	166.75	0	166.75	0	-7.3902	13903	44623	2.5842	0.0048805	0.99512	0.009761	0.021843	False
LmxM.20.0440.1_52_0.24862258953168_358-377_1	LmxM.20.0440.1	166.75	0	166.75	0	-7.3902	13903	44623	2.5842	0.0048805	0.99512	0.009761	0.021843	False
LmxM.13.1500.1_43_0.285622798591098_888-907_1	LmxM.13.1500.1	166.75	2.7562	166.75	2.7562	-5.4809	13447	44623	2.5842	0.0048805	0.99512	0.009761	0.021843	False
LmxM.33.1000.1_14_0.375061005368472_1533-1552_1	LmxM.33.1000.1	166.75	0	166.75	0	-7.3902	13903	44623	2.5842	0.0048805	0.99512	0.009761	0.021843	False
LmxM.30.1060.1_43_0.0755064456721915_131-112_0	LmxM.30.1060.1	166.75	0	166.75	0	-7.3902	13903	44623	2.5842	0.0048805	0.99512	0.009761	0.021843	False
LmxM.31.3170.1_38_0.0321285140562249_13-32_1	LmxM.31.3170.1	166.75	0	166.75	0	-7.3902	13903	44623	2.5842	0.0048805	0.99512	0.009761	0.021843	False
LmxM.08_29.1780.1_43_0.0463458110516934_43-62_1	LmxM.08_29.1780.1	166.75	0	166.75	0	-7.3902	13903	44623	2.5842	0.0048805	0.99512	0.009761	0.021843	False
LmxM.33.1110.1_57_0.255266418835192_409-428_1	LmxM.33.1110.1	166.75	2.7562	166.75	2.7562	-5.4809	13447	44623	2.5842	0.0048805	0.99512	0.009761	0.021843	False
LmxM.25.2110.1_38_0.10188261351052_181-200_1	LmxM.25.2110.1	166.75	0	166.75	0	-7.3902	13903	44623	2.5842	0.0048805	0.99512	0.009761	0.021843	False
LmxM.36.6510.1_34_0.025062656641604_36-17_0	LmxM.36.6510.1	166.75	0	166.75	0	-7.3902	13903	44623	2.5842	0.0048805	0.99512	0.009761	0.021843	False
LmxM.31.3050.1_43_0.410815173527038_1008-1027_1	LmxM.31.3050.1	166.75	0	166.75	0	-7.3902	13903	44623	2.5842	0.0048805	0.99512	0.009761	0.021843	False
LmxM.36.6440.1_57_0.431499460625674_393-412_1	LmxM.36.6440.1	166.75	2.7562	166.75	2.7562	-5.4809	13447	44623	2.5842	0.0048805	0.99512	0.009761	0.021843	False
LmxM.20.1410.1_0_0.152391149179158_424-443_1	LmxM.20.1410.1	166.75	0	166.75	0	-7.3902	13903	44623	2.5842	0.0048805	0.99512	0.009761	0.021843	False
LmxM.09.0960.1_67_0.467629748528625_867-886_1	LmxM.09.0960.1	166.75	2.7562	166.75	2.7562	-5.4809	13447	44623	2.5842	0.0048805	0.99512	0.009761	0.021843	False
LmxM.31.3920.1_52_0.273027674514663_654-673_1	LmxM.31.3920.1	166.75	0	166.75	0	-7.3902	13903	44623	2.5842	0.0048805	0.99512	0.009761	0.021843	False
LmxM.36.5760.1_19_0.142776523702032_765-746_0	LmxM.36.5760.1	166.75	0	166.75	0	-7.3902	13903	44623	2.5842	0.0048805	0.99512	0.009761	0.021843	False
LmxM.25.1600.1_29_0.0668373151308305_229-248_1	LmxM.25.1600.1	166.75	0	166.75	0	-7.3902	13903	44623	2.5842	0.0048805	0.99512	0.009761	0.021843	False
LmxM.34.3210.1_29_0.0711779448621554_139-158_1	LmxM.34.3210.1	166.75	2.7562	166.75	2.7562	-5.4809	13447	44623	2.5842	0.0048805	0.99512	0.009761	0.021843	False
LmxM.25.1300.1_33_0.258811681772407_510-529_1	LmxM.25.1300.1	166.75	2.7562	166.75	2.7562	-5.4809	13447	44623	2.5842	0.0048805	0.99512	0.009761	0.021843	False
LmxM.11.0390.1_38_0.010688042752171_45260_1	LmxM.11.0390.1	166.75	0	166.75	0	-7.3902	13903	44623	2.5842	0.0048805	0.99512	0.009761	0.021843	False
LmxM.08_29.0580.1_43_0.0503795721187026_70-89_1	LmxM.08_29.0580.1	166.75	2.7562	166.75	2.7562	-5.4809	13447	44623	2.5842	0.0048805	0.99512	0.009761	0.021843	False
LmxM.34.1470.1_38_0.162418790604698_318-337_1	LmxM.34.1470.1	166.75	0	166.75	0	-7.3902	13903	44623	2.5842	0.0048805	0.99512	0.009761	0.021843	False
LmxM.08_29.1980.1_19_0.0826446280991736_484-465_0	LmxM.08_29.1980.1	166.75	0	166.75	0	-7.3902	13903	44623	2.5842	0.0048805	0.99512	0.009761	0.021843	False
LmxM.36.6350.1_14_0.0554468362687541_75-94_1	LmxM.36.6350.1	166.75	2.7562	166.75	2.7562	-5.4809	13447	44623	2.5842	0.0048805	0.99512	0.009761	0.021843	False
LmxM.21.1240.1_46_0.11454209553972_437-418_0	LmxM.21.1240.1	333.5	5.5125	333.5	5.5125	-5.6827	53788	1.7811e+05	2.5841	0.004881	0.99512	0.009762	0.021843	False
LmxM.29.1270.1_14_0.24160756501182_504-523_1	LmxM.29.1270.1	333.5	5.5125	333.5	5.5125	-5.6827	53788	1.7811e+05	2.5841	0.004881	0.99512	0.009762	0.021843	False
LmxM.14.0460.1_38_0.142028985507246_193-212_1	LmxM.14.0460.1	332.89	5.5125	332.89	5.5125	-5.68	53587	1.7746e+05	2.5835	0.00489	0.99511	0.00978	0.021843	False
LmxM.12.0490.1_57_0.221076746849943_186-205_1	LmxM.12.0490.1	332.89	5.5125	332.89	5.5125	-5.68	53587	1.7746e+05	2.5835	0.00489	0.99511	0.00978	0.021843	False
LmxM.26.0450.1_43_0.0737463126843658_92-111_1	LmxM.26.0450.1	166.14	2.7562	166.14	2.7562	-5.4756	13347	44298	2.5829	0.0048985	0.9951	0.0097971	0.021843	False
LmxM.28.1800.1_29_0.470078841928396_3633-3652_1	LmxM.28.1800.1	166.14	0	166.14	0	-7.3849	13801	44298	2.5829	0.0048985	0.9951	0.0097971	0.021843	False
LmxM.31.0800.1_34_0.00695047784535187_30-11_0	LmxM.31.0800.1	166.14	0	166.14	0	-7.3849	13801	44298	2.5829	0.0048985	0.9951	0.0097971	0.021843	False
LmxM.36.2510.1_38_0.0669626341102479_175-194_1	LmxM.36.2510.1	166.14	0	166.14	0	-7.3849	13801	44298	2.5829	0.0048985	0.9951	0.0097971	0.021843	False
LmxM.32.2180.1_34_0.161495063469676_690-671_0	LmxM.32.2180.1	166.14	0	166.14	0	-7.3849	13801	44298	2.5829	0.0048985	0.9951	0.0097971	0.021843	False
LmxM.03.0340.1_52_0.22583559168925_243-262_1	LmxM.03.0340.1	166.14	2.7562	166.14	2.7562	-5.4756	13347	44298	2.5829	0.0048985	0.9951	0.0097971	0.021843	False
LmxM.36.5790.1_67_0.465765765765766_514-533_1	LmxM.36.5790.1	166.14	2.7562	166.14	2.7562	-5.4756	13347	44298	2.5829	0.0048985	0.9951	0.0097971	0.021843	False
LmxM.36.4800.1_0_0.0611979166666667_87-106_1	LmxM.36.4800.1	166.14	2.7562	166.14	2.7562	-5.4756	13347	44298	2.5829	0.0048985	0.9951	0.0097971	0.021843	False
LmxM.19.1310.1_52_0.00442628532516173_45070_1	LmxM.19.1310.1	166.14	2.7562	166.14	2.7562	-5.4756	13347	44298	2.5829	0.0048985	0.9951	0.0097971	0.021843	False
LmxM.23.1420.1_57_0.407867494824017_390-409_1	LmxM.23.1420.1	166.14	0	166.14	0	-7.3849	13801	44298	2.5829	0.0048985	0.9951	0.0097971	0.021843	False
Non-targeting-142	Non-target-87	166.14	0	166.14	0	-7.3849	13801	44298	2.5829	0.0048985	0.9951	0.0097971	0.021843	False
LmxM.18.0380.1_14_0.292330383480826_987-1006_1	LmxM.18.0380.1	166.14	0	166.14	0	-7.3849	13801	44298	2.5829	0.0048985	0.9951	0.0097971	0.021843	False
LmxM.18.1340.1_29_0.0447631464580617_96-115_1	LmxM.18.1340.1	166.14	2.7562	166.14	2.7562	-5.4756	13347	44298	2.5829	0.0048985	0.9951	0.0097971	0.021843	False
LmxM.34.2280.1_62_0.476394849785408_675-656_0	LmxM.34.2280.1	166.14	0	166.14	0	-7.3849	13801	44298	2.5829	0.0048985	0.9951	0.0097971	0.021843	False
LmxM.11.0600.1_38_0.109803921568627_190-209_1	LmxM.11.0600.1	166.14	0	166.14	0	-7.3849	13801	44298	2.5829	0.0048985	0.9951	0.0097971	0.021843	False
LmxM.06.0840.1_43_0.285907859078591_208-227_1	LmxM.06.0840.1	166.14	0	166.14	0	-7.3849	13801	44298	2.5829	0.0048985	0.9951	0.0097971	0.021843	False
LmxM.10.1000.1_29_0.449709060681629_537-556_1	LmxM.10.1000.1	166.14	2.7562	166.14	2.7562	-5.4756	13347	44298	2.5829	0.0048985	0.9951	0.0097971	0.021843	False
LmxM.06.0590.1_29_0.113236587510994_518-499_0	LmxM.06.0590.1	166.14	0	166.14	0	-7.3849	13801	44298	2.5829	0.0048985	0.9951	0.0097971	0.021843	False
LmxM.29.2710.1_29_0.0305975521958243_81-100_1	LmxM.29.2710.1	166.14	0	166.14	0	-7.3849	13801	44298	2.5829	0.0048985	0.9951	0.0097971	0.021843	False
LmxM.20.0150.1_14_0.394572790612395_1079-1060_0	LmxM.20.0150.1	166.14	0	166.14	0	-7.3849	13801	44298	2.5829	0.0048985	0.9951	0.0097971	0.021843	False
LmxM.36.4890.1_43_0.0711252653927813_56-75_1	LmxM.36.4890.1	166.14	0	166.14	0	-7.3849	13801	44298	2.5829	0.0048985	0.9951	0.0097971	0.021843	False
LmxM.36.3900.1_52_0.259661835748792_218-199_0	LmxM.36.3900.1	166.14	2.7562	166.14	2.7562	-5.4756	13347	44298	2.5829	0.0048985	0.9951	0.0097971	0.021843	False
LmxM.34.1460.1_52_0.237373737373737_228-247_1	LmxM.34.1460.1	166.14	2.7562	166.14	2.7562	-5.4756	13347	44298	2.5829	0.0048985	0.9951	0.0097971	0.021843	False
LmxM.28.2610.1_0_0.00474563401670463_19-38_1	LmxM.28.2610.1	166.14	0	166.14	0	-7.3849	13801	44298	2.5829	0.0048985	0.9951	0.0097971	0.021843	False
LmxM.30.0450c.1_71_0.251572327044025_150-169_1	LmxM.30.0450c.1	166.14	0	166.14	0	-7.3849	13801	44298	2.5829	0.0048985	0.9951	0.0097971	0.021843	False
LmxM.04.1050.1_43_0.301948051948052_286-267_0	LmxM.04.1050.1	166.14	0	166.14	0	-7.3849	13801	44298	2.5829	0.0048985	0.9951	0.0097971	0.021843	False
LmxM.22.0720.1_43_0.269897209985316_912-931_1	LmxM.22.0720.1-LmxM.22.0820.1	166.14	0	166.14	0	-7.3849	13801	44298	2.5829	0.0048985	0.9951	0.0097971	0.021843	False
LmxM.33.2660.1_38_0.07061836809367_189-208_1	LmxM.33.2660.1	166.14	0	166.14	0	-7.3849	13801	44298	2.5829	0.0048985	0.9951	0.0097971	0.021843	False
LmxM.31.1450.1_33_0.320987654320988_162-143_0	LmxM.31.1450.1	166.14	2.7562	166.14	2.7562	-5.4756	13347	44298	2.5829	0.0048985	0.9951	0.0097971	0.021843	False
LmxM.21.0320.1_14_0.254649499284692_173-192_1	LmxM.21.0320.1	166.14	0	166.14	0	-7.3849	13801	44298	2.5829	0.0048985	0.9951	0.0097971	0.021843	False
LmxM.12.0360.1_57_0.0910746812386157_89-108_1	LmxM.12.0360.1	166.14	0	166.14	0	-7.3849	13801	44298	2.5829	0.0048985	0.9951	0.0097971	0.021843	False
LmxM.10.1260.1_57_0.444092827004219_416-435_1	LmxM.10.1260.1	166.14	0	166.14	0	-7.3849	13801	44298	2.5829	0.0048985	0.9951	0.0097971	0.021843	False
LmxM.10.1150.1_43_0.314622314622315_450-469_1	LmxM.10.1150.1	166.14	0	166.14	0	-7.3849	13801	44298	2.5829	0.0048985	0.9951	0.0097971	0.021843	False
LmxM.34.3550.1_33_0.268315018315018_583-602_1	LmxM.34.3550.1	166.14	2.7562	166.14	2.7562	-5.4756	13347	44298	2.5829	0.0048985	0.9951	0.0097971	0.021843	False
LmxM.32.2050.1_43_0.187091503267974_223-242_1	LmxM.32.2050.1	166.14	2.7562	166.14	2.7562	-5.4756	13347	44298	2.5829	0.0048985	0.9951	0.0097971	0.021843	False
LmxM.31.0200.1_57_0.249539594843462_262-281_1	LmxM.31.0200.1	166.14	0	166.14	0	-7.3849	13801	44298	2.5829	0.0048985	0.9951	0.0097971	0.021843	False
LmxM.25.1960.1_38_0.0297339593114241_15-34_1	LmxM.25.1960.1	166.14	2.7562	166.14	2.7562	-5.4756	13347	44298	2.5829	0.0048985	0.9951	0.0097971	0.021843	False
LmxM.07.0500.1_57_0.291823899371069_228-247_1	LmxM.07.0500.1-LmxM.07.0510.1	166.14	0	166.14	0	-7.3849	13801	44298	2.5829	0.0048985	0.9951	0.0097971	0.021843	False
LmxM.19.0260.1_33_0.378068091844814_951-970_1	LmxM.19.0260.1	166.14	0	166.14	0	-7.3849	13801	44298	2.5829	0.0048985	0.9951	0.0097971	0.021843	False
LmxM.17.0170.1_14_0.0720076299475441_142-161_1	LmxM.17.0170.1	166.14	0	166.14	0	-7.3849	13801	44298	2.5829	0.0048985	0.9951	0.0097971	0.021843	False
LmxM.25.1110.1_14_0.0905293188649447_1769-1788_1	LmxM.25.1110.1	166.14	2.7562	166.14	2.7562	-5.4756	13347	44298	2.5829	0.0048985	0.9951	0.0097971	0.021843	False
LmxM.08_29.1960.1_77_0.447488584474886_304-285_0	LmxM.08_29.1960.1	166.14	0	166.14	0	-7.3849	13801	44298	2.5829	0.0048985	0.9951	0.0097971	0.021843	False
Non-targeting-972	Non-target-193	166.14	0	166.14	0	-7.3849	13801	44298	2.5829	0.0048985	0.9951	0.0097971	0.021843	False
LmxM.33.3450.1_38_0.0705234159779614_250-269_1	LmxM.33.3450.1	166.14	2.7562	166.14	2.7562	-5.4756	13347	44298	2.5829	0.0048985	0.9951	0.0097971	0.021843	False
LmxM.09.0330.1_38_0.0250391236306729_61-80_1	LmxM.09.0330.1	166.14	0	166.14	0	-7.3849	13801	44298	2.5829	0.0048985	0.9951	0.0097971	0.021843	False
Non-targeting-724	Non-target-145	166.14	0	166.14	0	-7.3849	13801	44298	2.5829	0.0048985	0.9951	0.0097971	0.021843	False
LmxM.32.0200.1_29_0.0615453728661276_268-287_1	LmxM.32.0200.1	166.14	0	166.14	0	-7.3849	13801	44298	2.5829	0.0048985	0.9951	0.0097971	0.021843	False
LmxM.13.1700.1_43_0.385169186465083_531-550_1	LmxM.13.1700.1	166.14	0	166.14	0	-7.3849	13801	44298	2.5829	0.0048985	0.9951	0.0097971	0.021843	False
LmxM.33.3450.1_0_0.145730027548209_522-541_1	LmxM.33.3450.1	166.14	0	166.14	0	-7.3849	13801	44298	2.5829	0.0048985	0.9951	0.0097971	0.021843	False
LmxM.34.1150.1_71_0.499404052443385_1266-1247_0	LmxM.34.1150.1	166.14	0	166.14	0	-7.3849	13801	44298	2.5829	0.0048985	0.9951	0.0097971	0.021843	False
LmxM.07.0780.1_14_0.0711111111111111_56-75_1	LmxM.07.0780.1	166.14	0	166.14	0	-7.3849	13801	44298	2.5829	0.0048985	0.9951	0.0097971	0.021843	False
LmxM.23.0290.1_67_0.368473895582329_358-377_1	LmxM.23.0290.1	166.14	0	166.14	0	-7.3849	13801	44298	2.5829	0.0048985	0.9951	0.0097971	0.021843	False
LmxM.18.0590.1_38_0.17181314330958_213-232_1	LmxM.18.0590.1	166.14	0	166.14	0	-7.3849	13801	44298	2.5829	0.0048985	0.9951	0.0097971	0.021843	False
LmxM.36.1380.1_0_0.0706260032102729_138-119_0	LmxM.36.1380.1	166.14	2.7562	166.14	2.7562	-5.4756	13347	44298	2.5829	0.0048985	0.9951	0.0097971	0.021843	False
Non-targeting-559	Non-target-181	166.14	2.7562	166.14	2.7562	-5.4756	13347	44298	2.5829	0.0048985	0.9951	0.0097971	0.021843	False
LmxM.20.0960.1_38_0.0677069075645588_739-758_1	LmxM.20.0960.1	166.14	0	166.14	0	-7.3849	13801	44298	2.5829	0.0048985	0.9951	0.0097971	0.021843	False
LmxM.15.0860.1_43_0.206098843322818_193-212_1	LmxM.15.0860.1	166.14	2.7562	166.14	2.7562	-5.4756	13347	44298	2.5829	0.0048985	0.9951	0.0097971	0.021843	False
LmxM.17.0130.1_57_0.322964669738863_834-853_1	LmxM.17.0130.1	166.14	0	166.14	0	-7.3849	13801	44298	2.5829	0.0048985	0.9951	0.0097971	0.021843	False
LmxM.23.0580.1_14_0.181950509461426_616-635_1	LmxM.23.0580.1	166.14	0	166.14	0	-7.3849	13801	44298	2.5829	0.0048985	0.9951	0.0097971	0.021843	False
LmxM.34.1640.1_29_0.192737430167598_211-192_0	LmxM.34.1640.1	166.14	2.7562	166.14	2.7562	-5.4756	13347	44298	2.5829	0.0048985	0.9951	0.0097971	0.021843	False
LmxM.19.1310.1_0_0.0265577119509704_84-65_0	LmxM.19.1310.1	166.14	0	166.14	0	-7.3849	13801	44298	2.5829	0.0048985	0.9951	0.0097971	0.021843	False
LmxM.27.0350.1_38_0.010752688172043_45197_1	LmxM.27.0350.1	166.14	0	166.14	0	-7.3849	13801	44298	2.5829	0.0048985	0.9951	0.0097971	0.021843	False
LmxM.06.0540.1_29_0.332390381895332_714-695_0	LmxM.06.0540.1	166.14	2.7562	166.14	2.7562	-5.4756	13347	44298	2.5829	0.0048985	0.9951	0.0097971	0.021843	False
LmxM.22.1500.1_0_0.185049019607843_598-617_1	LmxM.22.1500.1	166.14	0	166.14	0	-7.3849	13801	44298	2.5829	0.0048985	0.9951	0.0097971	0.021843	False
LmxM.22.1670.1_29_0.147261516140733_401-420_1	LmxM.22.1670.1	166.14	0	166.14	0	-7.3849	13801	44298	2.5829	0.0048985	0.9951	0.0097971	0.021843	False
LmxM.27.0700.1_38_0.036055923473142_43-62_1	LmxM.27.0700.1	166.14	0	166.14	0	-7.3849	13801	44298	2.5829	0.0048985	0.9951	0.0097971	0.021843	False
LmxM.04.0270.1_29_0.0706860706860707_109-90_0	LmxM.04.0270.1	166.14	0	166.14	0	-7.3849	13801	44298	2.5829	0.0048985	0.9951	0.0097971	0.021843	False
LmxM.31.3340.1_19_0.179994010182689_597-616_1	LmxM.31.3340.1	166.14	0	166.14	0	-7.3849	13801	44298	2.5829	0.0048985	0.9951	0.0097971	0.021843	False
LmxM.25.1910.1_43_0.12952380952381_130-149_1	LmxM.25.1910.1	166.14	0	166.14	0	-7.3849	13801	44298	2.5829	0.0048985	0.9951	0.0097971	0.021843	False
LmxM.23.1263.1_43_0.353086419753086_283-302_1	LmxM.23.1263.1	166.14	0	166.14	0	-7.3849	13801	44298	2.5829	0.0048985	0.9951	0.0097971	0.021843	False
LmxM.25.0770.1_52_0.224069675376089_279-298_1	LmxM.25.0770.1	166.14	0	166.14	0	-7.3849	13801	44298	2.5829	0.0048985	0.9951	0.0097971	0.021843	False
LmxM.06.0930.1_57_0.120839033287734_255-274_1	LmxM.06.0930.1	166.14	0	166.14	0	-7.3849	13801	44298	2.5829	0.0048985	0.9951	0.0097971	0.021843	False
LmxM.36.1905.1_52_0.379116465863454_468-487_1	LmxM.36.1905.1	166.14	0	166.14	0	-7.3849	13801	44298	2.5829	0.0048985	0.9951	0.0097971	0.021843	False
LmxM.12.0010.1_14_0.232891832229581_204-223_1	LmxM.12.0010.1	166.14	0	166.14	0	-7.3849	13801	44298	2.5829	0.0048985	0.9951	0.0097971	0.021843	False
LmxM.33.0870.1_52_0.0234741784037559_29-48_1	LmxM.33.0870.1	166.14	0	166.14	0	-7.3849	13801	44298	2.5829	0.0048985	0.9951	0.0097971	0.021843	False
LmxM.15.0020.1_43_0.244766505636071_459-440_0	LmxM.15.0020.1	166.14	0	166.14	0	-7.3849	13801	44298	2.5829	0.0048985	0.9951	0.0097971	0.021843	False
LmxM.23.1155.1_43_0.135617416131335_187-206_1	LmxM.23.1155.1	166.14	2.7562	166.14	2.7562	-5.4756	13347	44298	2.5829	0.0048985	0.9951	0.0097971	0.021843	False
LmxM.11.0740.1_67_0.339352896914974_440-459_1	LmxM.11.0740.1	166.14	2.7562	166.14	2.7562	-5.4756	13347	44298	2.5829	0.0048985	0.9951	0.0097971	0.021843	False
LmxM.32.2810.1_43_0.0866526904262753_115-134_1	LmxM.32.2810.1	166.14	0	166.14	0	-7.3849	13801	44298	2.5829	0.0048985	0.9951	0.0097971	0.021843	False
LmxM.36.0537.1_67_0.499210110584518_309-328_1	LmxM.36.0537.1	166.14	0	166.14	0	-7.3849	13801	44298	2.5829	0.0048985	0.9951	0.0097971	0.021843	False
LmxM.30.0720.1_48_0.481824417009602_1399-1418_1	LmxM.30.0720.1	166.14	0	166.14	0	-7.3849	13801	44298	2.5829	0.0048985	0.9951	0.0097971	0.021843	False
LmxM.33.3220.1_14_0.39631866551625_1374-1393_1	LmxM.33.3220.1	166.14	0	166.14	0	-7.3849	13801	44298	2.5829	0.0048985	0.9951	0.0097971	0.021843	False
LmxM.30.1910.1_19_0.179919678714859_444-463_1	LmxM.30.1910.1	166.14	2.7562	166.14	2.7562	-5.4756	13347	44298	2.5829	0.0048985	0.9951	0.0097971	0.021843	False
LmxM.10.0190.1_29_0.0353000504286435_66-85_1	LmxM.10.0190.1	166.14	0	166.14	0	-7.3849	13801	44298	2.5829	0.0048985	0.9951	0.0097971	0.021843	False
LmxM.10.0170.1_48_0.45642540620384_931-912_0	LmxM.10.0170.1	332.28	5.5125	332.28	5.5125	-5.6774	53388	1.7681e+05	2.5829	0.004899	0.9951	0.0097981	0.021843	False
LmxM.11.0850.1_43_0.252290345313601_351-370_1	LmxM.11.0850.1	498.42	8.2687	498.42	8.2687	-5.7517	1.2012e+05	3.975e+05	2.5829	0.0048992	0.9951	0.0097984	0.021843	False
LmxM.06.0880.1_19_0.113509192645883_138-157_1	LmxM.06.0880.1	331.67	5.5125	331.67	5.5125	-5.6747	53188	1.7616e+05	2.5822	0.0049081	0.99509	0.0098162	0.021843	False
LmxM.28.2730.1_43_0.11644591611479_202-221_1	LmxM.28.2730.1	165.53	0	165.53	0	-7.3796	13700	43973	2.5816	0.0049167	0.99508	0.0098334	0.021843	False
LmxM.10.0420.1_14_0.225988700564972_396-415_1	LmxM.10.0420.1	165.53	2.7562	165.53	2.7562	-5.4703	13247	43973	2.5816	0.0049167	0.99508	0.0098334	0.021843	False
Non-targeting-119	Non-target-147	165.53	2.7562	165.53	2.7562	-5.4703	13247	43973	2.5816	0.0049167	0.99508	0.0098334	0.021843	False
LmxM.31.2190.1_52_0.366145833333333_698-717_1	LmxM.31.2190.1	165.53	0	165.53	0	-7.3796	13700	43973	2.5816	0.0049167	0.99508	0.0098334	0.021843	False
LmxM.13.1140.1_43_0.0701320132013201_75-94_1	LmxM.13.1140.1	165.53	0	165.53	0	-7.3796	13700	43973	2.5816	0.0049167	0.99508	0.0098334	0.021843	False
LmxM.36.4790.1_14_0.254121863799283_705-724_1	LmxM.36.4790.1	165.53	0	165.53	0	-7.3796	13700	43973	2.5816	0.0049167	0.99508	0.0098334	0.021843	False
LmxM.17.0950.1_29_0.153232577665827_723-742_1	LmxM.17.0950.1	165.53	0	165.53	0	-7.3796	13700	43973	2.5816	0.0049167	0.99508	0.0098334	0.021843	False
LmxM.36.6800.1_0_0.0776566757493188_174-155_0	LmxM.36.6800.1	165.53	0	165.53	0	-7.3796	13700	43973	2.5816	0.0049167	0.99508	0.0098334	0.021843	False
LmxM.26.0550.1_71_0.481137909709338_771-790_1	LmxM.26.0550.1	165.53	0	165.53	0	-7.3796	13700	43973	2.5816	0.0049167	0.99508	0.0098334	0.021843	False
LmxM.31.1780.1_29_0.301851851851852_154-173_1	LmxM.31.1780.1	165.53	0	165.53	0	-7.3796	13700	43973	2.5816	0.0049167	0.99508	0.0098334	0.021843	False
LmxM.31.2770.1_38_0.0851657940663176_241-260_1	LmxM.31.2770.1	165.53	2.7562	165.53	2.7562	-5.4703	13247	43973	2.5816	0.0049167	0.99508	0.0098334	0.021843	False
LmxM.29.3010.1_38_0.056996855345912_141-160_1	LmxM.29.3010.1	165.53	0	165.53	0	-7.3796	13700	43973	2.5816	0.0049167	0.99508	0.0098334	0.021843	False
LmxM.34.3040.1_52_0.214460784313725_170-189_1	LmxM.34.3040.1	165.53	0	165.53	0	-7.3796	13700	43973	2.5816	0.0049167	0.99508	0.0098334	0.021843	False
LmxM.17.0380.1_29_0.106666666666667_82-101_1	LmxM.17.0380.1	165.53	0	165.53	0	-7.3796	13700	43973	2.5816	0.0049167	0.99508	0.0098334	0.021843	False
LmxM.30.2930.1_43_0.458167330677291_354-335_0	LmxM.30.2930.1	165.53	0	165.53	0	-7.3796	13700	43973	2.5816	0.0049167	0.99508	0.0098334	0.021843	False
LmxM.21.0910.1_43_0.038130381303813_27-46_1	LmxM.21.0910.1	165.53	0	165.53	0	-7.3796	13700	43973	2.5816	0.0049167	0.99508	0.0098334	0.021843	False
LmxM.23.0040.1_57_0.0631424375917768_32-51_1	LmxM.23.0040.1	165.53	0	165.53	0	-7.3796	13700	43973	2.5816	0.0049167	0.99508	0.0098334	0.021843	False
LmxM.26.0280.1_43_0.142378559463987_81-100_1	LmxM.26.0280.1	165.53	0	165.53	0	-7.3796	13700	43973	2.5816	0.0049167	0.99508	0.0098334	0.021843	False
LmxM.36.5340.1_29_0.035108024691358_86-105_1	LmxM.36.5340.1	165.53	0	165.53	0	-7.3796	13700	43973	2.5816	0.0049167	0.99508	0.0098334	0.021843	False
LmxM.33.3820.1_29_0.0218390804597701_45291_1	LmxM.33.3820.1	165.53	0	165.53	0	-7.3796	13700	43973	2.5816	0.0049167	0.99508	0.0098334	0.021843	False
LmxM.01.0640.1_29_0.333333333333333_1107-1126_1	LmxM.01.0640.1	165.53	2.7562	165.53	2.7562	-5.4703	13247	43973	2.5816	0.0049167	0.99508	0.0098334	0.021843	False
LmxM.12.1250.1_43_0.198361050855628_818-837_1	LmxM.12.1250.1	165.53	2.7562	165.53	2.7562	-5.4703	13247	43973	2.5816	0.0049167	0.99508	0.0098334	0.021843	False
Non-targeting-995	Non-target-44	165.53	0	165.53	0	-7.3796	13700	43973	2.5816	0.0049167	0.99508	0.0098334	0.021843	False
LmxM.32.2610.1_43_0.230027548209366_330-349_1	LmxM.32.2610.1	165.53	0	165.53	0	-7.3796	13700	43973	2.5816	0.0049167	0.99508	0.0098334	0.021843	False
LmxM.34.4170.1_43_0.17351598173516_180-199_1	LmxM.34.4170.1	165.53	0	165.53	0	-7.3796	13700	43973	2.5816	0.0049167	0.99508	0.0098334	0.021843	False
LmxM.15.1420.1_38_0.0221341261975553_63-82_1	LmxM.15.1420.1	165.53	0	165.53	0	-7.3796	13700	43973	2.5816	0.0049167	0.99508	0.0098334	0.021843	False
LmxM.13.0040.1_43_0.218079096045198_186-205_1	LmxM.13.0040.1	165.53	0	165.53	0	-7.3796	13700	43973	2.5816	0.0049167	0.99508	0.0098334	0.021843	False
LmxM.21.1360.1_71_0.28584729981378_297-316_1	LmxM.21.1360.1	165.53	2.7562	165.53	2.7562	-5.4703	13247	43973	2.5816	0.0049167	0.99508	0.0098334	0.021843	False
LmxM.25.1030.1_43_0.0564454614797864_144-163_1	LmxM.25.1030.1	165.53	0	165.53	0	-7.3796	13700	43973	2.5816	0.0049167	0.99508	0.0098334	0.021843	False
LmxM.27.1420.1_29_0.0286906624934794_48-67_1	LmxM.27.1420.1	165.53	0	165.53	0	-7.3796	13700	43973	2.5816	0.0049167	0.99508	0.0098334	0.021843	False
LmxM.26.1470.1_38_0.0495558672276765_102-121_1	LmxM.26.1470.1	165.53	2.7562	165.53	2.7562	-5.4703	13247	43973	2.5816	0.0049167	0.99508	0.0098334	0.021843	False
LmxM.08.0140.1_29_0.109701295268306_408-427_1	LmxM.08.0140.1	165.53	0	165.53	0	-7.3796	13700	43973	2.5816	0.0049167	0.99508	0.0098334	0.021843	False
LmxM.14.0780.1_46_0.071301247771836_34-53_1	LmxM.14.0780.1	165.53	2.7562	165.53	2.7562	-5.4703	13247	43973	2.5816	0.0049167	0.99508	0.0098334	0.021843	False
Non-targeting-570	Non-target-114	165.53	0	165.53	0	-7.3796	13700	43973	2.5816	0.0049167	0.99508	0.0098334	0.021843	False
LmxM.10.0960.1_0_0.18876497315159_450-469_1	LmxM.10.0960.1	165.53	0	165.53	0	-7.3796	13700	43973	2.5816	0.0049167	0.99508	0.0098334	0.021843	False
LmxM.21.0270.1_29_0.0441908106526193_146-165_1	LmxM.21.0270.1	165.53	2.7562	165.53	2.7562	-5.4703	13247	43973	2.5816	0.0049167	0.99508	0.0098334	0.021843	False
LmxM.32.1030.1_29_0.043448744059742_61-80_1	LmxM.32.1030.1	165.53	0	165.53	0	-7.3796	13700	43973	2.5816	0.0049167	0.99508	0.0098334	0.021843	False
LmxM.18.1170.1_14_0.0262725779967159_45102_1	LmxM.18.1170.1	165.53	2.7562	165.53	2.7562	-5.4703	13247	43973	2.5816	0.0049167	0.99508	0.0098334	0.021843	False
LmxM.36.5320.1_29_0.302373581011352_576-595_1	LmxM.36.5320.1	165.53	2.7562	165.53	2.7562	-5.4703	13247	43973	2.5816	0.0049167	0.99508	0.0098334	0.021843	False
LmxM.28.0200.1_29_0.394086021505376_725-744_1	LmxM.28.0200.1	165.53	0	165.53	0	-7.3796	13700	43973	2.5816	0.0049167	0.99508	0.0098334	0.021843	False
LmxM.15.1510.1_0_0.157453936348409_90-109_1	LmxM.15.1510.1	165.53	2.7562	165.53	2.7562	-5.4703	13247	43973	2.5816	0.0049167	0.99508	0.0098334	0.021843	False
LmxM.31.1400.1_29_0.0214609175034456_102-121_1	LmxM.31.1400.1	165.53	0	165.53	0	-7.3796	13700	43973	2.5816	0.0049167	0.99508	0.0098334	0.021843	False
LmxM.17.1030.1_38_0.0565040650406504_133-152_1	LmxM.17.1030.1	165.53	0	165.53	0	-7.3796	13700	43973	2.5816	0.0049167	0.99508	0.0098334	0.021843	False
LmxM.27.0400.1_43_0.491725768321513_199-218_1	LmxM.27.0400.1	165.53	0	165.53	0	-7.3796	13700	43973	2.5816	0.0049167	0.99508	0.0098334	0.021843	False
LmxM.09.0850.1_67_0.303030303030303_241-260_1	LmxM.09.0850.1	165.53	0	165.53	0	-7.3796	13700	43973	2.5816	0.0049167	0.99508	0.0098334	0.021843	False
LmxM.31.2860.1_19_0.0599201065246338_142-123_0	LmxM.31.2860.1	165.53	0	165.53	0	-7.3796	13700	43973	2.5816	0.0049167	0.99508	0.0098334	0.021843	False
LmxM.11.0250.1_57_0.308417508417508_906-925_1	LmxM.11.0250.1	165.53	0	165.53	0	-7.3796	13700	43973	2.5816	0.0049167	0.99508	0.0098334	0.021843	False
LmxM.09.0590.1_38_0.0399323181049069_112-131_1	LmxM.09.0590.1	165.53	0	165.53	0	-7.3796	13700	43973	2.5816	0.0049167	0.99508	0.0098334	0.021843	False
LmxM.16.1380.1_57_0.36247723132969_188-207_1	LmxM.16.1380.1	165.53	0	165.53	0	-7.3796	13700	43973	2.5816	0.0049167	0.99508	0.0098334	0.021843	False
LmxM.31.3360.1_29_0.167901234567901_414-395_0	LmxM.31.3360.1	165.53	0	165.53	0	-7.3796	13700	43973	2.5816	0.0049167	0.99508	0.0098334	0.021843	False
Non-targeting-189	Non-target-5	165.53	0	165.53	0	-7.3796	13700	43973	2.5816	0.0049167	0.99508	0.0098334	0.021843	False
LmxM.36.5960.1_49_0.205047318611987_198-179_0	LmxM.36.5960.1	165.53	2.7562	165.53	2.7562	-5.4703	13247	43973	2.5816	0.0049167	0.99508	0.0098334	0.021843	False
LmxM.32.2900.1_29_0.034492389331099_242-261_1	LmxM.32.2900.1	165.53	0	165.53	0	-7.3796	13700	43973	2.5816	0.0049167	0.99508	0.0098334	0.021843	False
LmxM.32.1920.1_29_0.370175438596491_201-220_1	LmxM.32.1920.1	165.53	0	165.53	0	-7.3796	13700	43973	2.5816	0.0049167	0.99508	0.0098334	0.021843	False
LmxM.01.0070.1_33_0.065_127-108_0	LmxM.01.0070.1	165.53	0	165.53	0	-7.3796	13700	43973	2.5816	0.0049167	0.99508	0.0098334	0.021843	False
LmxM.14.1480.1_67_0.478632478632479_441-460_1	LmxM.14.1480.1	165.53	0	165.53	0	-7.3796	13700	43973	2.5816	0.0049167	0.99508	0.0098334	0.021843	False
LmxM.29.0480.1_29_0.134751773049645_187-206_1	LmxM.29.0480.1	165.53	0	165.53	0	-7.3796	13700	43973	2.5816	0.0049167	0.99508	0.0098334	0.021843	False
LmxM.26.1440.1_43_0.301546391752577_705-686_0	LmxM.26.1440.1	165.53	0	165.53	0	-7.3796	13700	43973	2.5816	0.0049167	0.99508	0.0098334	0.021843	False
Non-targeting-94	Non-target-100	165.53	0	165.53	0	-7.3796	13700	43973	2.5816	0.0049167	0.99508	0.0098334	0.021843	False
LmxM.09.0050.1_0_0.0862290862290862_60-79_1	LmxM.09.0050.1	165.53	0	165.53	0	-7.3796	13700	43973	2.5816	0.0049167	0.99508	0.0098334	0.021843	False
LmxM.36.1130.1_19_0.0681318681318681_96-77_0	LmxM.36.1130.1	165.53	0	165.53	0	-7.3796	13700	43973	2.5816	0.0049167	0.99508	0.0098334	0.021843	False
LmxM.34.4360.1_14_0.290817064352856_2005-2024_1	LmxM.34.4360.1	165.53	0	165.53	0	-7.3796	13700	43973	2.5816	0.0049167	0.99508	0.0098334	0.021843	False
LmxM.36.1150.1_38_0.00790229885057471_15-34_1	LmxM.36.1150.1	165.53	0	165.53	0	-7.3796	13700	43973	2.5816	0.0049167	0.99508	0.0098334	0.021843	False
LmxM.34.0330.1_43_0.213372664700098_213-232_1	LmxM.34.0330.1	165.53	0	165.53	0	-7.3796	13700	43973	2.5816	0.0049167	0.99508	0.0098334	0.021843	False
LmxM.07.0630.1_60_0.0147812971342383_39-58_1	LmxM.07.0630.1	165.53	0	165.53	0	-7.3796	13700	43973	2.5816	0.0049167	0.99508	0.0098334	0.021843	False
LmxM.27.1290.1_43_0.104114189756507_116-135_1	LmxM.27.1290.1	165.53	0	165.53	0	-7.3796	13700	43973	2.5816	0.0049167	0.99508	0.0098334	0.021843	False
LmxM.36.4060.1_43_0.317414375301495_652-671_1	LmxM.36.4060.1	165.53	0	165.53	0	-7.3796	13700	43973	2.5816	0.0049167	0.99508	0.0098334	0.021843	False
LmxM.13.1220.1_29_0.0773395204949729_97-116_1	LmxM.13.1220.1	165.53	0	165.53	0	-7.3796	13700	43973	2.5816	0.0049167	0.99508	0.0098334	0.021843	False
LmxM.33.1340.1_29_0.115635997988939_457-476_1	LmxM.33.1340.1	165.53	0	165.53	0	-7.3796	13700	43973	2.5816	0.0049167	0.99508	0.0098334	0.021843	False
LmxM.10.0520.1_14_0.368786549707602_1004-1023_1	LmxM.10.0520.1	165.53	0	165.53	0	-7.3796	13700	43973	2.5816	0.0049167	0.99508	0.0098334	0.021843	False
LmxM.15.1230.1_43_0.384823848238482_561-580_1	LmxM.15.1230.1	165.53	0	165.53	0	-7.3796	13700	43973	2.5816	0.0049167	0.99508	0.0098334	0.021843	False
LmxM.26.0058.1_0_0.101234567901235_78-97_1	LmxM.26.0058.1	165.53	0	165.53	0	-7.3796	13700	43973	2.5816	0.0049167	0.99508	0.0098334	0.021843	False
LmxM.23.1130.1_52_0.126876876876877_159-178_1	LmxM.23.1130.1	165.53	0	165.53	0	-7.3796	13700	43973	2.5816	0.0049167	0.99508	0.0098334	0.021843	False
LmxM.31.3240.1_29_0.0125104253544621_52-33_0	LmxM.31.3240.1	165.53	0	165.53	0	-7.3796	13700	43973	2.5816	0.0049167	0.99508	0.0098334	0.021843	False
LmxM.22.1690partial.1_43_0.237229437229437_267-286_1	LmxM.22.1690a.1-LmxM.22.1690partial.1	165.53	0	165.53	0	-7.3796	13700	43973	2.5816	0.0049167	0.99508	0.0098334	0.021843	False
LmxM.36.1520.1_67_0.298692810457516_447-466_1	LmxM.36.1520.1	165.53	0	165.53	0	-7.3796	13700	43973	2.5816	0.0049167	0.99508	0.0098334	0.021843	False
LmxM.16.0240.1_38_0.0290420459471175_63-82_1	LmxM.16.0240.1	165.53	2.7562	165.53	2.7562	-5.4703	13247	43973	2.5816	0.0049167	0.99508	0.0098334	0.021843	False
LmxM.09.1380.1_43_0.0556511761331038_88-107_1	LmxM.09.1380.1	331.06	5.5125	331.06	5.5125	-5.6721	52989	1.7551e+05	2.5816	0.0049172	0.99508	0.0098344	0.021843	False
LmxM.34.3090.1_29_0.282828282828283_354-373_1	LmxM.34.3090.1	331.06	5.5125	331.06	5.5125	-5.6721	52989	1.7551e+05	2.5816	0.0049172	0.99508	0.0098344	0.021843	False
LmxM.27.1850.1_38_0.0285958173282117_61-80_1	LmxM.27.1850.1	330.44	5.5125	330.44	5.5125	-5.6694	52791	1.7487e+05	2.581	0.0049263	0.99507	0.0098527	0.021843	False
LmxM.26.1800.1_43_0.130994152046784_102-121_1	LmxM.26.1800.1	164.92	2.7562	164.92	2.7562	-5.465	13148	43650	2.5803	0.004935	0.99506	0.00987	0.021843	False
LmxM.30.0600.1_71_0.288307915758896_387-406_1	LmxM.30.0600.1	164.92	2.7562	164.92	2.7562	-5.465	13148	43650	2.5803	0.004935	0.99506	0.00987	0.021843	False
LmxM.09.1460.1_52_0.260485651214128_111-130_1	LmxM.09.1460.1	164.92	0	164.92	0	-7.3743	13599	43650	2.5803	0.004935	0.99506	0.00987	0.021843	False
LmxM.05.0820.1_38_0.195191962683889_537-556_1	LmxM.05.0820.1	164.92	0	164.92	0	-7.3743	13599	43650	2.5803	0.004935	0.99506	0.00987	0.021843	False
LmxM.30.1600.1_38_0.0348932676518883_81-100_1	LmxM.30.1600.1	164.92	0	164.92	0	-7.3743	13599	43650	2.5803	0.004935	0.99506	0.00987	0.021843	False
LmxM.07.1050.1_0_0.146452476572959_541-560_1	LmxM.07.1050.1	164.92	2.7562	164.92	2.7562	-5.465	13148	43650	2.5803	0.004935	0.99506	0.00987	0.021843	False
LmxM.26.1570.1_43_0.442176870748299_900-919_1	LmxM.26.1570.1	164.92	0	164.92	0	-7.3743	13599	43650	2.5803	0.004935	0.99506	0.00987	0.021843	False
LmxM.36.4810.1_19_0.144563918757467_114-133_1	LmxM.36.4810.1	164.92	0	164.92	0	-7.3743	13599	43650	2.5803	0.004935	0.99506	0.00987	0.021843	False
LmxM.33.0920.1_29_0.0310981535471331_57-76_1	LmxM.33.0920.1	164.92	0	164.92	0	-7.3743	13599	43650	2.5803	0.004935	0.99506	0.00987	0.021843	False
LmxM.14.1420.1_57_0.29806259314456_609-590_0	LmxM.14.1420.1	164.92	0	164.92	0	-7.3743	13599	43650	2.5803	0.004935	0.99506	0.00987	0.021843	False
Non-targeting-761	Non-target-93	164.92	2.7562	164.92	2.7562	-5.465	13148	43650	2.5803	0.004935	0.99506	0.00987	0.021843	False
LmxM.33.0870.1_52_0.333333333333333_561-580_1	LmxM.33.0870.1	164.92	0	164.92	0	-7.3743	13599	43650	2.5803	0.004935	0.99506	0.00987	0.021843	False
LmxM.36.6030.1_0_0.0151190985594066_102-121_1	LmxM.36.6030.1	164.92	0	164.92	0	-7.3743	13599	43650	2.5803	0.004935	0.99506	0.00987	0.021843	False
LmxM.09.1050.1_81_0.472451790633609_333-352_1	LmxM.09.1050.1	164.92	0	164.92	0	-7.3743	13599	43650	2.5803	0.004935	0.99506	0.00987	0.021843	False
LmxM.32.2830.1_43_0.371308016877637_270-251_0	LmxM.32.2830.1	164.92	0	164.92	0	-7.3743	13599	43650	2.5803	0.004935	0.99506	0.00987	0.021843	False
LmxM.34.3930.1_43_0.324254215304799_244-263_1	LmxM.34.3930.1	164.92	0	164.92	0	-7.3743	13599	43650	2.5803	0.004935	0.99506	0.00987	0.021843	False
LmxM.34.2590.1_43_0.36061684460261_300-319_1	LmxM.34.2590.1	164.92	0	164.92	0	-7.3743	13599	43650	2.5803	0.004935	0.99506	0.00987	0.021843	False
LmxM.31.2680.1_43_0.150649350649351_184-165_0	LmxM.31.2680.1	164.92	2.7562	164.92	2.7562	-5.465	13148	43650	2.5803	0.004935	0.99506	0.00987	0.021843	False
LmxM.29.0790.1_57_0.308144416456759_360-379_1	LmxM.29.0790.1	164.92	2.7562	164.92	2.7562	-5.465	13148	43650	2.5803	0.004935	0.99506	0.00987	0.021843	False
LmxM.34.1610.1_49_0.0786163522012579_235-216_0	LmxM.34.1610.1	164.92	0	164.92	0	-7.3743	13599	43650	2.5803	0.004935	0.99506	0.00987	0.021843	False
LmxM.12.0130.1_43_0.195205479452055_351-332_0	LmxM.12.0130.1	164.92	2.7562	164.92	2.7562	-5.465	13148	43650	2.5803	0.004935	0.99506	0.00987	0.021843	False
Non-targeting-757	Non-target-154	164.92	0	164.92	0	-7.3743	13599	43650	2.5803	0.004935	0.99506	0.00987	0.021843	False
LmxM.28.1720.1_43_0.381870092790864_532-551_1	LmxM.28.1720.1	164.92	0	164.92	0	-7.3743	13599	43650	2.5803	0.004935	0.99506	0.00987	0.021843	False
LmxM.34.2890.1_29_0.0219298245614035_35-54_1	LmxM.34.2890.1	164.92	0	164.92	0	-7.3743	13599	43650	2.5803	0.004935	0.99506	0.00987	0.021843	False
LmxM.20.0630.1_0_0.0745324532453245_267-286_1	LmxM.20.0630.1	164.92	0	164.92	0	-7.3743	13599	43650	2.5803	0.004935	0.99506	0.00987	0.021843	False
LmxM.04.0465.1_14_0.338389731621937_875-856_0	LmxM.04.0465.1	164.92	2.7562	164.92	2.7562	-5.465	13148	43650	2.5803	0.004935	0.99506	0.00987	0.021843	False
LmxM.36.3160.1_29_0.0933333333333333_84-103_1	LmxM.36.3160.1	164.92	0	164.92	0	-7.3743	13599	43650	2.5803	0.004935	0.99506	0.00987	0.021843	False
LmxM.20.1580.1_14_0.162250572456657_486-505_1	LmxM.20.1580.1	164.92	0	164.92	0	-7.3743	13599	43650	2.5803	0.004935	0.99506	0.00987	0.021843	False
LmxM.08_29.2630.1_0_0.118296954998653_434-453_1	LmxM.08_29.2630.1	164.92	0	164.92	0	-7.3743	13599	43650	2.5803	0.004935	0.99506	0.00987	0.021843	False
LmxM.18.1560.1_43_0.041371158392435_61-80_1	LmxM.18.1560.1	164.92	0	164.92	0	-7.3743	13599	43650	2.5803	0.004935	0.99506	0.00987	0.021843	False
LmxM.16.0890.1_38_0.173495194739504_339-358_1	LmxM.16.0890.1-LmxM.16.0890a.1	164.92	0	164.92	0	-7.3743	13599	43650	2.5803	0.004935	0.99506	0.00987	0.021843	False
LmxM.08_29.1120.1_38_0.18706557872469_615-634_1	LmxM.08_29.1120.1	164.92	0	164.92	0	-7.3743	13599	43650	2.5803	0.004935	0.99506	0.00987	0.021843	False
LmxM.32.2700.1_43_0.25611620795107_666-685_1	LmxM.32.2700.1	164.92	0	164.92	0	-7.3743	13599	43650	2.5803	0.004935	0.99506	0.00987	0.021843	False
LmxM.30.1130.1_0_0.035303776683087_36-55_1	LmxM.30.1130.1	164.92	2.7562	164.92	2.7562	-5.465	13148	43650	2.5803	0.004935	0.99506	0.00987	0.021843	False
LmxM.31.3720.1_52_0.0659420289855072_81-100_1	LmxM.31.3720.1	164.92	0	164.92	0	-7.3743	13599	43650	2.5803	0.004935	0.99506	0.00987	0.021843	False
LmxM.10.0760.1_33_0.0126382306477093_33-14_0	LmxM.10.0760.1	164.92	0	164.92	0	-7.3743	13599	43650	2.5803	0.004935	0.99506	0.00987	0.021843	False
LmxM.28.2090.1_38_0.121549893842887_226-245_1	LmxM.28.2090.1	164.92	0	164.92	0	-7.3743	13599	43650	2.5803	0.004935	0.99506	0.00987	0.021843	False
LmxM.30.2740.1_14_0.045045045045045_44-63_1	LmxM.30.2740.1	164.92	2.7562	164.92	2.7562	-5.465	13148	43650	2.5803	0.004935	0.99506	0.00987	0.021843	False
LmxM.31.2980.1_71_0.407017543859649_224-243_1	LmxM.31.2980.1	164.92	0	164.92	0	-7.3743	13599	43650	2.5803	0.004935	0.99506	0.00987	0.021843	False
LmxM.06.0120.1_67_0.320921985815603_171-190_1	LmxM.06.0120.1	164.92	0	164.92	0	-7.3743	13599	43650	2.5803	0.004935	0.99506	0.00987	0.021843	False
LmxM.34.3100.1_43_0.0338007910823445_91-110_1	LmxM.34.3100.1	164.92	2.7562	164.92	2.7562	-5.465	13148	43650	2.5803	0.004935	0.99506	0.00987	0.021843	False
LmxM.34.3600.1_29_0.404634581105169_451-470_1	LmxM.34.3600.1	164.92	0	164.92	0	-7.3743	13599	43650	2.5803	0.004935	0.99506	0.00987	0.021843	False
LmxM.34.1280.1_57_0.461859979101358_438-457_1	LmxM.34.1280.1	164.92	2.7562	164.92	2.7562	-5.465	13148	43650	2.5803	0.004935	0.99506	0.00987	0.021843	False
LmxM.29.1960.1_57_0.468789013732834_747-766_1	LmxM.29.1960.1	164.92	2.7562	164.92	2.7562	-5.465	13148	43650	2.5803	0.004935	0.99506	0.00987	0.021843	False
LmxM.19.1380.1_29_0.0821098423056009_148-167_1	LmxM.19.1380.1	164.92	0	164.92	0	-7.3743	13599	43650	2.5803	0.004935	0.99506	0.00987	0.021843	False
LmxM.23.1600.1_38_0.101449275362319_105-124_1	LmxM.23.1600.1	164.92	0	164.92	0	-7.3743	13599	43650	2.5803	0.004935	0.99506	0.00987	0.021843	False
LmxM.20.1240.1_29_0.117005813953488_971-952_0	LmxM.20.1240.1	164.92	0	164.92	0	-7.3743	13599	43650	2.5803	0.004935	0.99506	0.00987	0.021843	False
LmxM.05.0670.1_14_0.324920700593022_2350-2369_1	LmxM.05.0670.1	164.92	0	164.92	0	-7.3743	13599	43650	2.5803	0.004935	0.99506	0.00987	0.021843	False
LmxM.25.2200.1_43_0.0203644158628081_13-32_1	LmxM.25.2200.1	164.92	2.7562	164.92	2.7562	-5.465	13148	43650	2.5803	0.004935	0.99506	0.00987	0.021843	False
LmxM.25.1060.1_67_0.471570717839375_1320-1339_1	LmxM.25.1060.1	164.92	0	164.92	0	-7.3743	13599	43650	2.5803	0.004935	0.99506	0.00987	0.021843	False
LmxM.14.0420.1_19_0.117766911165444_285-304_1	LmxM.14.0420.1	164.92	0	164.92	0	-7.3743	13599	43650	2.5803	0.004935	0.99506	0.00987	0.021843	False
LmxM.36.0180.1_43_0.159968479117415_396-415_1	LmxM.36.0180.1	164.92	0	164.92	0	-7.3743	13599	43650	2.5803	0.004935	0.99506	0.00987	0.021843	False
LmxM.30.2880.1_52_0.0673635307781649_47-66_1	LmxM.30.2880.1	164.92	0	164.92	0	-7.3743	13599	43650	2.5803	0.004935	0.99506	0.00987	0.021843	False
LmxM.20.0820.1_33_0.264094955489614_273-254_0	LmxM.20.0820.1	164.92	0	164.92	0	-7.3743	13599	43650	2.5803	0.004935	0.99506	0.00987	0.021843	False
LmxM.21.0060.1_71_0.24491392801252_302-321_1	LmxM.21.0060.1	164.92	0	164.92	0	-7.3743	13599	43650	2.5803	0.004935	0.99506	0.00987	0.021843	False
LmxM.12.0240.1_29_0.0304327151688065_59-78_1	LmxM.12.0240.1	164.92	2.7562	164.92	2.7562	-5.465	13148	43650	2.5803	0.004935	0.99506	0.00987	0.021843	False
LmxM.26.2100.1_38_0.137417791623399_391-410_1	LmxM.26.2100.1	164.92	0	164.92	0	-7.3743	13599	43650	2.5803	0.004935	0.99506	0.00987	0.021843	False
LmxM.33.1340.1_19_0.149321266968326_601-582_0	LmxM.33.1340.1	164.92	0	164.92	0	-7.3743	13599	43650	2.5803	0.004935	0.99506	0.00987	0.021843	False
LmxM.36.4240.1_29_0.0218112849691797_42-61_1	LmxM.36.4240.1	164.92	2.7562	164.92	2.7562	-5.465	13148	43650	2.5803	0.004935	0.99506	0.00987	0.021843	False
LmxM.36.2700.1_19_0.183056325023084_790-809_1	LmxM.36.2700.1	164.92	0	164.92	0	-7.3743	13599	43650	2.5803	0.004935	0.99506	0.00987	0.021843	False
LmxM.07.1040.1_57_0.247179487179487_233-252_1	LmxM.07.1040.1	164.92	2.7562	164.92	2.7562	-5.465	13148	43650	2.5803	0.004935	0.99506	0.00987	0.021843	False
LmxM.33.2020.1_0_0.11005291005291_201-220_1	LmxM.33.2020.1	164.92	0	164.92	0	-7.3743	13599	43650	2.5803	0.004935	0.99506	0.00987	0.021843	False
LmxM.08_29.2170.1_48_0.419266557197592_762-781_1	LmxM.08_29.2170.1	164.92	0	164.92	0	-7.3743	13599	43650	2.5803	0.004935	0.99506	0.00987	0.021843	False
LmxM.27.0630.1_29_0.219229330340441_576-595_1	LmxM.27.0630.1	164.92	2.7562	164.92	2.7562	-5.465	13148	43650	2.5803	0.004935	0.99506	0.00987	0.021843	False
LmxM.26.0600.1_29_0.124124124124124_117-136_1	LmxM.26.0600.1	164.92	0	164.92	0	-7.3743	13599	43650	2.5803	0.004935	0.99506	0.00987	0.021843	False
LmxM.25.0230.1_29_0.0678824721377913_61-80_1	LmxM.25.0230.1	164.92	0	164.92	0	-7.3743	13599	43650	2.5803	0.004935	0.99506	0.00987	0.021843	False
LmxM.25.0630.1_48_0.407284768211921_375-356_0	LmxM.25.0630.1	164.92	0	164.92	0	-7.3743	13599	43650	2.5803	0.004935	0.99506	0.00987	0.021843	False
LmxM.25.2050.1_0_0.0108452950558214_29-48_1	LmxM.25.2050.1	164.92	0	164.92	0	-7.3743	13599	43650	2.5803	0.004935	0.99506	0.00987	0.021843	False
LmxM.26.1030.1_43_0.0924261874197689_226-207_0	LmxM.26.1030.1	164.92	0	164.92	0	-7.3743	13599	43650	2.5803	0.004935	0.99506	0.00987	0.021843	False
LmxM.08_29.0150.1_38_0.0928330928330928_189-208_1	LmxM.08_29.0150.1	164.92	0	164.92	0	-7.3743	13599	43650	2.5803	0.004935	0.99506	0.00987	0.021843	False
LmxM.14.1100.1_14_0.102657493592338_1512-1531_1	LmxM.14.1100.1-LmxM.14.1110.1-LmxM.14.1100partial.1	164.92	0	164.92	0	-7.3743	13599	43650	2.5803	0.004935	0.99506	0.00987	0.021843	False
LmxM.15.0640.1_29_0.151892551892552_615-634_1	LmxM.15.0640.1	164.92	0	164.92	0	-7.3743	13599	43650	2.5803	0.004935	0.99506	0.00987	0.021843	False
LmxM.14.1100.1_14_0.0613786591123702_900-919_1	LmxM.14.1100.1-LmxM.14.1110.1-LmxM.14.1120.1	164.92	2.7562	164.92	2.7562	-5.465	13148	43650	2.5803	0.004935	0.99506	0.00987	0.021843	False
LmxM.23.0070.1_46_0.0560560560560561_59-40_0	LmxM.23.0070.1	164.92	0	164.92	0	-7.3743	13599	43650	2.5803	0.004935	0.99506	0.00987	0.021843	False
LmxM.32.3140.1_19_0.166003976143141_505-486_0	LmxM.32.3140.1	164.92	0	164.92	0	-7.3743	13599	43650	2.5803	0.004935	0.99506	0.00987	0.021843	False
LmxM.30.1400.1_38_0.184468524251806_709-728_1	LmxM.30.1400.1	164.92	0	164.92	0	-7.3743	13599	43650	2.5803	0.004935	0.99506	0.00987	0.021843	False
LmxM.34.3570.1_43_0.278991596638655_1000-981_0	LmxM.34.3570.1	164.92	0	164.92	0	-7.3743	13599	43650	2.5803	0.004935	0.99506	0.00987	0.021843	False
LmxM.26.0480.1_43_0.254841997961264_246-265_1	LmxM.26.0480.1	164.92	0	164.92	0	-7.3743	13599	43650	2.5803	0.004935	0.99506	0.00987	0.021843	False
Non-targeting-166	Non-target-139	164.92	0	164.92	0	-7.3743	13599	43650	2.5803	0.004935	0.99506	0.00987	0.021843	False
Non-targeting-820	Non-target-157	164.92	0	164.92	0	-7.3743	13599	43650	2.5803	0.004935	0.99506	0.00987	0.021843	False
LmxM.29.3160.1_29_0.0105485232067511_45102_1	LmxM.29.3160.1	164.92	0	164.92	0	-7.3743	13599	43650	2.5803	0.004935	0.99506	0.00987	0.021843	False
LmxM.14.0210.1_29_0.0548048048048048_69-88_1	LmxM.14.0210.1	164.92	2.7562	164.92	2.7562	-5.465	13148	43650	2.5803	0.004935	0.99506	0.00987	0.021843	False
LmxM.13.0130.1_33_0.293443374598808_637-656_1	LmxM.13.0130.1	164.92	0	164.92	0	-7.3743	13599	43650	2.5803	0.004935	0.99506	0.00987	0.021843	False
LmxM.36.1140.1_38_0.0860566448801743_75-94_1	LmxM.36.1140.1	164.92	0	164.92	0	-7.3743	13599	43650	2.5803	0.004935	0.99506	0.00987	0.021843	False
LmxM.13.0160.1_57_0.327380952380952_504-485_0	LmxM.13.0160.1	329.83	5.5125	329.83	5.5125	-5.6668	52592	1.7422e+05	2.5803	0.0049355	0.99506	0.009871	0.021843	False
LmxM.27.0780.1_33_0.229166666666667_216-235_1	LmxM.27.0780.1	288.91	1232	288.91	1232	2.0885	4.4475e+05	1.3371e+05	2.5792	0.99369	0.0063055	0.012611	0.022093	True
Non-targeting-530	Non-target-92	164.31	0	164.31	0	-7.369	13498	43328	2.5791	0.0049534	0.99505	0.0099069	0.021843	False
LmxM.33.2270.1_52_0.306172839506173_492-511_1	LmxM.33.2270.1	164.31	0	164.31	0	-7.369	13498	43328	2.5791	0.0049534	0.99505	0.0099069	0.021843	False
LmxM.32.2270.1_19_0.124794745484401_300-319_1	LmxM.32.2270.1	164.31	0	164.31	0	-7.369	13498	43328	2.5791	0.0049534	0.99505	0.0099069	0.021843	False
LmxM.27.1370.1_14_0.216293368467282_982-1001_1	LmxM.27.1370.1	164.31	0	164.31	0	-7.369	13498	43328	2.5791	0.0049534	0.99505	0.0099069	0.021843	False
LmxM.34.2290.1_29_0.190979097909791_861-880_1	LmxM.34.2290.1	164.31	0	164.31	0	-7.369	13498	43328	2.5791	0.0049534	0.99505	0.0099069	0.021843	False
LmxM.24.0700.1_19_0.00242550242550243_44978_1	LmxM.24.0700.1	164.31	0	164.31	0	-7.369	13498	43328	2.5791	0.0049534	0.99505	0.0099069	0.021843	False
LmxM.03.0590.1_19_0.191529859624078_801-820_1	LmxM.03.0590.1	164.31	2.7562	164.31	2.7562	-5.4597	13049	43328	2.5791	0.0049534	0.99505	0.0099069	0.021843	False
LmxM.25.1630.1_14_0.393692224034802_720-739_1	LmxM.25.1630.1	164.31	0	164.31	0	-7.369	13498	43328	2.5791	0.0049534	0.99505	0.0099069	0.021843	False
LmxM.19.1430.1_67_0.462659380692168_504-523_1	LmxM.19.1430.1	164.31	0	164.31	0	-7.369	13498	43328	2.5791	0.0049534	0.99505	0.0099069	0.021843	False
LmxM.04.0720.1_43_0.208209693372898_417-436_1	LmxM.04.0720.1	164.31	0	164.31	0	-7.369	13498	43328	2.5791	0.0049534	0.99505	0.0099069	0.021843	False
LmxM.36.1780.1_46_0.0197132616487455_47-28_0	LmxM.36.1780.1	164.31	0	164.31	0	-7.369	13498	43328	2.5791	0.0049534	0.99505	0.0099069	0.021843	False
LmxM.01.0800.1_57_0.356638418079096_495-514_1	LmxM.01.0800.1	164.31	0	164.31	0	-7.369	13498	43328	2.5791	0.0049534	0.99505	0.0099069	0.021843	False
LmxM.23.1380.1_29_0.246946362187998_1406-1387_0	LmxM.23.1380.1	164.31	2.7562	164.31	2.7562	-5.4597	13049	43328	2.5791	0.0049534	0.99505	0.0099069	0.021843	False
LmxM.26.0160.1_43_0.166093928980527_135-154_1	LmxM.26.0160.1	164.31	0	164.31	0	-7.369	13498	43328	2.5791	0.0049534	0.99505	0.0099069	0.021843	False
LmxM.20.1480.1_14_0.326262626262626_975-956_0	LmxM.20.1480.1	164.31	2.7562	164.31	2.7562	-5.4597	13049	43328	2.5791	0.0049534	0.99505	0.0099069	0.021843	False
LmxM.03.0090.1_43_0.00993171942892613_45133_1	LmxM.03.0090.1	164.31	2.7562	164.31	2.7562	-5.4597	13049	43328	2.5791	0.0049534	0.99505	0.0099069	0.021843	False
LmxM.29.0910.1_0_0.0446194225721785_183-202_1	LmxM.29.0910.1	164.31	2.7562	164.31	2.7562	-5.4597	13049	43328	2.5791	0.0049534	0.99505	0.0099069	0.021843	False
LmxM.23.0770.1_43_0.12093567251462_514-533_1	LmxM.23.0770.1	164.31	0	164.31	0	-7.369	13498	43328	2.5791	0.0049534	0.99505	0.0099069	0.021843	False
LmxM.28.1010.1_43_0.0626780626780627_18-37_1	LmxM.28.1010.1-LmxM.28.1011.1-LmxM.28.1030.1	164.31	0	164.31	0	-7.369	13498	43328	2.5791	0.0049534	0.99505	0.0099069	0.021843	False
LmxM.25.1020.1_57_0.345679012345679_444-463_1	LmxM.25.1020.1	164.31	2.7562	164.31	2.7562	-5.4597	13049	43328	2.5791	0.0049534	0.99505	0.0099069	0.021843	False
LmxM.29.3330.1_46_0.082693947144075_90-109_1	LmxM.29.3330.1	164.31	0	164.31	0	-7.369	13498	43328	2.5791	0.0049534	0.99505	0.0099069	0.021843	False
LmxM.32.1190.1_43_0.43421557345608_1124-1143_1	LmxM.32.1190.1	164.31	2.7562	164.31	2.7562	-5.4597	13049	43328	2.5791	0.0049534	0.99505	0.0099069	0.021843	False
LmxM.33.3400.1_57_0.399792315680166_381-400_1	LmxM.33.3400.1	164.31	0	164.31	0	-7.369	13498	43328	2.5791	0.0049534	0.99505	0.0099069	0.021843	False
LmxM.32.0935.1_43_0.296363636363636_494-475_0	LmxM.32.0935.1	164.31	0	164.31	0	-7.369	13498	43328	2.5791	0.0049534	0.99505	0.0099069	0.021843	False
LmxM.01.0710.1_29_0.023447401774398_33-52_1	LmxM.01.0710.1	164.31	0	164.31	0	-7.369	13498	43328	2.5791	0.0049534	0.99505	0.0099069	0.021843	False
LmxM.33.2530.1_43_0.0992657856093979_667-686_1	LmxM.33.2530.1	164.31	2.7562	164.31	2.7562	-5.4597	13049	43328	2.5791	0.0049534	0.99505	0.0099069	0.021843	False
LmxM.21.0910.1_14_0.392373923739237_314-333_1	LmxM.21.0910.1	164.31	0	164.31	0	-7.369	13498	43328	2.5791	0.0049534	0.99505	0.0099069	0.021843	False
LmxM.04.0550.1_14_0.358974358974359_1662-1681_1	LmxM.04.0550.1	164.31	0	164.31	0	-7.369	13498	43328	2.5791	0.0049534	0.99505	0.0099069	0.021843	False
LmxM.27.2330.1_14_0.0135708227311281_45102_1	LmxM.27.2330.1	164.31	0	164.31	0	-7.369	13498	43328	2.5791	0.0049534	0.99505	0.0099069	0.021843	False
LmxM.03.0620.1_43_0.38770325203252_760-779_1	LmxM.03.0620.1	164.31	0	164.31	0	-7.369	13498	43328	2.5791	0.0049534	0.99505	0.0099069	0.021843	False
LmxM.26.1150.1_29_0.10575296108291_246-265_1	LmxM.26.1150.1	164.31	0	164.31	0	-7.369	13498	43328	2.5791	0.0049534	0.99505	0.0099069	0.021843	False
LmxM.19.0680.1_29_0.122822556834957_419-400_0	LmxM.19.0680.1	164.31	0	164.31	0	-7.369	13498	43328	2.5791	0.0049534	0.99505	0.0099069	0.021843	False
LmxM.24.1780.1_0_0.163640948058497_642-661_1	LmxM.24.1780.1	164.31	2.7562	164.31	2.7562	-5.4597	13049	43328	2.5791	0.0049534	0.99505	0.0099069	0.021843	False
LmxM.06.0130.1_67_0.445632798573975_243-262_1	LmxM.06.0130.1	164.31	0	164.31	0	-7.369	13498	43328	2.5791	0.0049534	0.99505	0.0099069	0.021843	False
LmxM.34.5380.1_86_0.493589743589744_375-394_1	LmxM.34.5380.1	164.31	0	164.31	0	-7.369	13498	43328	2.5791	0.0049534	0.99505	0.0099069	0.021843	False
LmxM.16.1570.1_38_0.158869395711501_156-175_1	LmxM.16.1570.1	164.31	0	164.31	0	-7.369	13498	43328	2.5791	0.0049534	0.99505	0.0099069	0.021843	False
LmxM.26.0390.1_52_0.264840182648402_399-418_1	LmxM.26.0390.1	164.31	0	164.31	0	-7.369	13498	43328	2.5791	0.0049534	0.99505	0.0099069	0.021843	False
LmxM.27.1040.1_52_0.138888888888889_166-185_1	LmxM.27.1040.1	164.31	0	164.31	0	-7.369	13498	43328	2.5791	0.0049534	0.99505	0.0099069	0.021843	False
LmxM.27.0800.1_29_0.444759206798867_478-459_0	LmxM.27.0800.1	164.31	0	164.31	0	-7.369	13498	43328	2.5791	0.0049534	0.99505	0.0099069	0.021843	False
LmxM.22.0870.1_57_0.396428571428571_343-324_0	LmxM.22.0870.1	164.31	0	164.31	0	-7.369	13498	43328	2.5791	0.0049534	0.99505	0.0099069	0.021843	False
LmxM.24.2150.1_43_0.0722610722610723_24-43_1	LmxM.24.2150.1	164.31	0	164.31	0	-7.369	13498	43328	2.5791	0.0049534	0.99505	0.0099069	0.021843	False
LmxM.26.1580.1_19_0.175736961451247_303-322_1	LmxM.26.1580.1	164.31	0	164.31	0	-7.369	13498	43328	2.5791	0.0049534	0.99505	0.0099069	0.021843	False
LmxM.14.0770.1_57_0.342701014832162_435-454_1	LmxM.14.0770.1	164.31	0	164.31	0	-7.369	13498	43328	2.5791	0.0049534	0.99505	0.0099069	0.021843	False
LmxM.07.0660.1_43_0.17914267434421_272-291_1	LmxM.07.0660.1	164.31	2.7562	164.31	2.7562	-5.4597	13049	43328	2.5791	0.0049534	0.99505	0.0099069	0.021843	False
LmxM.21.0883.1_19_0.181372549019608_116-97_0	LmxM.21.0883.1	164.31	2.7562	164.31	2.7562	-5.4597	13049	43328	2.5791	0.0049534	0.99505	0.0099069	0.021843	False
LmxM.36.6610.1_43_0.222522522522523_243-262_1	LmxM.36.6610.1	164.31	0	164.31	0	-7.369	13498	43328	2.5791	0.0049534	0.99505	0.0099069	0.021843	False
LmxM.36.5470.1_43_0.204968944099379_597-578_0	LmxM.36.5470.1	164.31	0	164.31	0	-7.369	13498	43328	2.5791	0.0049534	0.99505	0.0099069	0.021843	False
LmxM.24.1810.1_52_0.234315948601663_304-323_1	LmxM.24.1810.1	164.31	0	164.31	0	-7.369	13498	43328	2.5791	0.0049534	0.99505	0.0099069	0.021843	False
LmxM.07.0580.1_29_0.160011092623405_573-592_1	LmxM.07.0580.1	164.31	2.7562	164.31	2.7562	-5.4597	13049	43328	2.5791	0.0049534	0.99505	0.0099069	0.021843	False
LmxM.23.0450.1_43_0.377677224736048_1245-1264_1	LmxM.23.0450.1	164.31	0	164.31	0	-7.369	13498	43328	2.5791	0.0049534	0.99505	0.0099069	0.021843	False
LmxM.36.6600.1_38_0.193262411347518_429-448_1	LmxM.36.6600.1	164.31	2.7562	164.31	2.7562	-5.4597	13049	43328	2.5791	0.0049534	0.99505	0.0099069	0.021843	False
LmxM.23.0300.1_67_0.475383373688458_583-602_1	LmxM.23.0300.1	164.31	2.7562	164.31	2.7562	-5.4597	13049	43328	2.5791	0.0049534	0.99505	0.0099069	0.021843	False
LmxM.08_29.0260.1_14_0.391498881431767_695-714_1	LmxM.08_29.0260.1	164.31	0	164.31	0	-7.369	13498	43328	2.5791	0.0049534	0.99505	0.0099069	0.021843	False
LmxM.06.1170.1_52_0.200980392156863_78-97_1	LmxM.06.1170.1	164.31	2.7562	164.31	2.7562	-5.4597	13049	43328	2.5791	0.0049534	0.99505	0.0099069	0.021843	False
LmxM.05.0430.1_14_0.331363860167405_668-687_1	LmxM.05.0430.1	164.31	0	164.31	0	-7.369	13498	43328	2.5791	0.0049534	0.99505	0.0099069	0.021843	False
LmxM.36.6780.1_43_0.386803185437998_336-355_1	LmxM.36.6780.1	164.31	0	164.31	0	-7.369	13498	43328	2.5791	0.0049534	0.99505	0.0099069	0.021843	False
Non-targeting-450	Non-target-41	164.31	2.7562	164.31	2.7562	-5.4597	13049	43328	2.5791	0.0049534	0.99505	0.0099069	0.021843	False
LmxM.30.0200.1_52_0.111926605504587_194-175_0	LmxM.30.0200.1	164.31	0	164.31	0	-7.369	13498	43328	2.5791	0.0049534	0.99505	0.0099069	0.021843	False
LmxM.25.2310.1_63_0.430795847750865_750-731_0	LmxM.25.2310.1	164.31	0	164.31	0	-7.369	13498	43328	2.5791	0.0049534	0.99505	0.0099069	0.021843	False
LmxM.33.2250.1_0_0.0703912523492226_406-425_1	LmxM.33.2250.1	164.31	0	164.31	0	-7.369	13498	43328	2.5791	0.0049534	0.99505	0.0099069	0.021843	False
LmxM.22.0620.1_29_0.0591760299625468_72-91_1	LmxM.22.0620.1	164.31	0	164.31	0	-7.369	13498	43328	2.5791	0.0049534	0.99505	0.0099069	0.021843	False
LmxM.08_29.1860.1_34_0.124324324324324_212-193_0	LmxM.08_29.1860.1	164.31	0	164.31	0	-7.369	13498	43328	2.5791	0.0049534	0.99505	0.0099069	0.021843	False
LmxM.26.1510.1_14_0.268075409156826_1287-1306_1	LmxM.26.1510.1	164.31	0	164.31	0	-7.369	13498	43328	2.5791	0.0049534	0.99505	0.0099069	0.021843	False
LmxM.36.3240.1_0_0.117486338797814_297-316_1	LmxM.36.3240.1	164.31	2.7562	164.31	2.7562	-5.4597	13049	43328	2.5791	0.0049534	0.99505	0.0099069	0.021843	False
LmxM.36.2560.1_52_0.237684286227976_655-674_1	LmxM.36.2560.1	164.31	0	164.31	0	-7.369	13498	43328	2.5791	0.0049534	0.99505	0.0099069	0.021843	False
LmxM.15.0210.1_57_0.25_398-379_0	LmxM.15.0210.1	164.31	0	164.31	0	-7.369	13498	43328	2.5791	0.0049534	0.99505	0.0099069	0.021843	False
LmxM.03.0800.1_14_0.333878663940014_2442-2461_1	LmxM.03.0800.1	164.31	2.7562	164.31	2.7562	-5.4597	13049	43328	2.5791	0.0049534	0.99505	0.0099069	0.021843	False
LmxM.36.0750.1_19_0.0469155002592017_178-197_1	LmxM.36.0750.1	164.31	0	164.31	0	-7.369	13498	43328	2.5791	0.0049534	0.99505	0.0099069	0.021843	False
LmxM.27.1490.1_38_0.137226970560304_286-305_1	LmxM.27.1490.1	164.31	0	164.31	0	-7.369	13498	43328	2.5791	0.0049534	0.99505	0.0099069	0.021843	False
LmxM.31.0690.1_57_0.459618208516887_309-328_1	LmxM.31.0690.1	164.31	0	164.31	0	-7.369	13498	43328	2.5791	0.0049534	0.99505	0.0099069	0.021843	False
LmxM.36.0070.1_71_0.388020833333333_289-308_1	LmxM.36.0070.1	164.31	0	164.31	0	-7.369	13498	43328	2.5791	0.0049534	0.99505	0.0099069	0.021843	False
LmxM.34.1060.1_14_0.286768881317433_501-520_1	LmxM.34.1060.1	164.31	0	164.31	0	-7.369	13498	43328	2.5791	0.0049534	0.99505	0.0099069	0.021843	False
LmxM.25.0100.1_57_0.37962962962963_74-93_1	LmxM.25.0100.1	164.31	0	164.31	0	-7.369	13498	43328	2.5791	0.0049534	0.99505	0.0099069	0.021843	False
LmxM.01.0530.1_26_0.375618811881188_1827-1808_0	LmxM.01.0530.1	164.31	2.7562	164.31	2.7562	-5.4597	13049	43328	2.5791	0.0049534	0.99505	0.0099069	0.021843	False
LmxM.25.0350.1_29_0.102700309871625_226-245_1	LmxM.25.0350.1	164.31	0	164.31	0	-7.369	13498	43328	2.5791	0.0049534	0.99505	0.0099069	0.021843	False
LmxM.26.1020.1_0_0.0865875762069534_1047-1066_1	LmxM.26.1020.1	164.31	0	164.31	0	-7.369	13498	43328	2.5791	0.0049534	0.99505	0.0099069	0.021843	False
LmxM.28.0010.1_14_0.029038112522686_58-39_0	LmxM.28.0010.1	164.31	0	164.31	0	-7.369	13498	43328	2.5791	0.0049534	0.99505	0.0099069	0.021843	False
LmxM.23.0770.1_43_0.0830409356725146_345-364_1	LmxM.23.0770.1	164.31	0	164.31	0	-7.369	13498	43328	2.5791	0.0049534	0.99505	0.0099069	0.021843	False
LmxM.34.1120.1_29_0.425225225225225_465-484_1	LmxM.34.1120.1	164.31	2.7562	164.31	2.7562	-5.4597	13049	43328	2.5791	0.0049534	0.99505	0.0099069	0.021843	False
LmxM.23.0960.1_29_0.129232236528374_264-283_1	LmxM.23.0960.1	164.31	0	164.31	0	-7.369	13498	43328	2.5791	0.0049534	0.99505	0.0099069	0.021843	False
LmxM.30.1600.1_34_0.0283251231527094_72-53_0	LmxM.30.1600.1	164.31	0	164.31	0	-7.369	13498	43328	2.5791	0.0049534	0.99505	0.0099069	0.021843	False
LmxM.23.1620.1_48_0.241435562805873_454-435_0	LmxM.23.1620.1	164.31	2.7562	164.31	2.7562	-5.4597	13049	43328	2.5791	0.0049534	0.99505	0.0099069	0.021843	False
LmxM.08.0160.1_43_0.473533619456366_322-341_1	LmxM.08.0160.1	328.61	5.5125	328.61	5.5125	-5.6614	52197	1.7293e+05	2.579	0.004954	0.99505	0.0099079	0.021843	False
LmxM.08.0580.1_14_0.228915662650602_117-98_0	LmxM.08.0580.1	492.92	8.2687	492.92	8.2687	-5.7358	1.1744e+05	3.8879e+05	2.579	0.0049541	0.99505	0.0099083	0.021843	False
LmxM.18.1200.1_52_0.152521525215252_116-135_1	LmxM.18.1200.1	328	5.5125	328	5.5125	-5.6587	52000	1.7229e+05	2.5784	0.0049632	0.99504	0.0099264	0.021843	False
LmxM.07.0770.1_63_0.431372549019608_532-513_0	LmxM.07.0770.1	328	5.5125	328	5.5125	-5.6587	52000	1.7229e+05	2.5784	0.0049632	0.99504	0.0099264	0.021843	False
LmxM.31.3160.1_52_0.391339869281046_951-970_1	LmxM.31.3160.1	491.7	8.2687	491.7	8.2687	-5.7322	1.1685e+05	3.8687e+05	2.5782	0.0049665	0.99503	0.009933	0.021843	False
LmxM.26.1660.1_57_0.288631346578366_515-534_1	LmxM.26.1660.1	163.7	0	163.7	0	-7.3637	13398	43007	2.5778	0.004972	0.99503	0.009944	0.021843	False
LmxM.23.1060.1_43_0.317152103559871_193-212_1	LmxM.23.1060.1	163.7	0	163.7	0	-7.3637	13398	43007	2.5778	0.004972	0.99503	0.009944	0.021843	False
LmxM.30.2980.1_29_0.0782726045883941_225-244_1	LmxM.30.2980.1	163.7	0	163.7	0	-7.3637	13398	43007	2.5778	0.004972	0.99503	0.009944	0.021843	False
LmxM.34.4750.1_57_0.14952380952381_148-167_1	LmxM.34.4750.1	163.7	2.7562	163.7	2.7562	-5.4544	12951	43007	2.5778	0.004972	0.99503	0.009944	0.021843	False
LmxM.36.3060.1_29_0.281942479962282_588-607_1	LmxM.36.3060.1	163.7	0	163.7	0	-7.3637	13398	43007	2.5778	0.004972	0.99503	0.009944	0.021843	False
LmxM.36.1940.1_43_0.152_239-220_0	LmxM.36.1940.1	163.7	0	163.7	0	-7.3637	13398	43007	2.5778	0.004972	0.99503	0.009944	0.021843	False
LmxM.31.0570.1_43_0.212535612535613_366-385_1	LmxM.31.0570.1	163.7	0	163.7	0	-7.3637	13398	43007	2.5778	0.004972	0.99503	0.009944	0.021843	False
LmxM.31.1780.1_57_0.301851851851852_159-178_1	LmxM.31.1780.1	163.7	0	163.7	0	-7.3637	13398	43007	2.5778	0.004972	0.99503	0.009944	0.021843	False
LmxM.08_29.0210.1_29_0.176616915422886_138-157_1	LmxM.08_29.0210.1	163.7	2.7562	163.7	2.7562	-5.4544	12951	43007	2.5778	0.004972	0.99503	0.009944	0.021843	False
LmxM.31.1320.1_33_0.23406862745098_379-398_1	LmxM.31.1320.1	163.7	0	163.7	0	-7.3637	13398	43007	2.5778	0.004972	0.99503	0.009944	0.021843	False
LmxM.10.0040.1_29_0.395899611170025_1112-1131_1	LmxM.10.0040.1	163.7	0	163.7	0	-7.3637	13398	43007	2.5778	0.004972	0.99503	0.009944	0.021843	False
LmxM.26.0500.1_38_0.182137834036568_254-273_1	LmxM.26.0500.1	163.7	0	163.7	0	-7.3637	13398	43007	2.5778	0.004972	0.99503	0.009944	0.021843	False
LmxM.32.2360.1_0_0.0953912111468382_273-254_0	LmxM.32.2360.1	163.7	0	163.7	0	-7.3637	13398	43007	2.5778	0.004972	0.99503	0.009944	0.021843	False
LmxM.20.0500.1_89_0.469069069069069_771-790_1	LmxM.20.0500.1	163.7	0	163.7	0	-7.3637	13398	43007	2.5778	0.004972	0.99503	0.009944	0.021843	False
LmxM.29.0810.1_29_0.179282868525896_142-123_0	LmxM.29.0810.1	163.7	0	163.7	0	-7.3637	13398	43007	2.5778	0.004972	0.99503	0.009944	0.021843	False
LmxM.36.0520.1_0_0.108614232209738_139-158_1	LmxM.36.0520.1	163.7	0	163.7	0	-7.3637	13398	43007	2.5778	0.004972	0.99503	0.009944	0.021843	False
LmxM.26.2170.1_29_0.0560224089635854_636-655_1	LmxM.26.2170.1	163.7	0	163.7	0	-7.3637	13398	43007	2.5778	0.004972	0.99503	0.009944	0.021843	False
LmxM.28.1400.1_0_0.14503351614869_234-253_1	LmxM.28.1400.1	163.7	0	163.7	0	-7.3637	13398	43007	2.5778	0.004972	0.99503	0.009944	0.021843	False
LmxM.13.0230.1_19_0.138230647709321_172-191_1	LmxM.13.0230.1	163.7	0	163.7	0	-7.3637	13398	43007	2.5778	0.004972	0.99503	0.009944	0.021843	False
LmxM.25.0070.1_38_0.08165548098434_68-87_1	LmxM.25.0070.1	163.7	0	163.7	0	-7.3637	13398	43007	2.5778	0.004972	0.99503	0.009944	0.021843	False
LmxM.33.4560.1_57_0.269394714407502_313-332_1	LmxM.33.4560.1	163.7	0	163.7	0	-7.3637	13398	43007	2.5778	0.004972	0.99503	0.009944	0.021843	False
LmxM.27.1280.1_63_0.225663716814159_161-142_0	LmxM.27.1280.1	163.7	0	163.7	0	-7.3637	13398	43007	2.5778	0.004972	0.99503	0.009944	0.021843	False
LmxM.11.0050.1_43_0.0535279805352798_144-163_1	LmxM.11.0050.1	163.7	0	163.7	0	-7.3637	13398	43007	2.5778	0.004972	0.99503	0.009944	0.021843	False
LmxM.25.1160.1_52_0.167013167013167_231-250_1	LmxM.25.1160.1	163.7	0	163.7	0	-7.3637	13398	43007	2.5778	0.004972	0.99503	0.009944	0.021843	False
LmxM.34.1450.1_0_0.153753556576931_1400-1419_1	LmxM.34.1450.1	163.7	0	163.7	0	-7.3637	13398	43007	2.5778	0.004972	0.99503	0.009944	0.021843	False
LmxM.33.2080.1_14_0.0771818020888653_427-446_1	LmxM.33.2080.1	163.7	0	163.7	0	-7.3637	13398	43007	2.5778	0.004972	0.99503	0.009944	0.021843	False
LmxM.28.1800.1_29_0.128085821377795_985-1004_1	LmxM.28.1800.1	163.7	2.7562	163.7	2.7562	-5.4544	12951	43007	2.5778	0.004972	0.99503	0.009944	0.021843	False
LmxM.34.4590.1_52_0.298394711992446_311-330_1	LmxM.34.4590.1	163.7	0	163.7	0	-7.3637	13398	43007	2.5778	0.004972	0.99503	0.009944	0.021843	False
LmxM.33.2070.1_14_0.250959551225273_846-865_1	LmxM.33.2070.1	163.7	2.7562	163.7	2.7562	-5.4544	12951	43007	2.5778	0.004972	0.99503	0.009944	0.021843	False
LmxM.28.2830.1_14_0.0765432098765432_206-225_1	LmxM.28.2830.1	163.7	0	163.7	0	-7.3637	13398	43007	2.5778	0.004972	0.99503	0.009944	0.021843	False
LmxM.36.4630.1_43_0.421276595744681_305-286_0	LmxM.36.4630.1	163.7	0	163.7	0	-7.3637	13398	43007	2.5778	0.004972	0.99503	0.009944	0.021843	False
Non-targeting-661	Non-target-5	163.7	0	163.7	0	-7.3637	13398	43007	2.5778	0.004972	0.99503	0.009944	0.021843	False
LmxM.11.0530.1_43_0.256232686980609_561-542_0	LmxM.11.0530.1	163.7	0	163.7	0	-7.3637	13398	43007	2.5778	0.004972	0.99503	0.009944	0.021843	False
LmxM.19.0380.1_29_0.0388835108099387_237-256_1	LmxM.19.0380.1	163.7	0	163.7	0	-7.3637	13398	43007	2.5778	0.004972	0.99503	0.009944	0.021843	False
LmxM.24.1010.1_48_0.224299065420561_298-279_0	LmxM.24.1010.1	163.7	0	163.7	0	-7.3637	13398	43007	2.5778	0.004972	0.99503	0.009944	0.021843	False
LmxM.15.0530.1_19_0.12187333688132_694-675_0	LmxM.15.0530.1	163.7	0	163.7	0	-7.3637	13398	43007	2.5778	0.004972	0.99503	0.009944	0.021843	False
LmxM.30.1500.1_38_0.162170002901073_552-571_1	LmxM.30.1500.1	163.7	2.7562	163.7	2.7562	-5.4544	12951	43007	2.5778	0.004972	0.99503	0.009944	0.021843	False
LmxM.22.1470.1_57_0.0254110612855007_26-45_1	LmxM.22.1470.1	163.7	0	163.7	0	-7.3637	13398	43007	2.5778	0.004972	0.99503	0.009944	0.021843	False
LmxM.20.0450.1_52_0.352798053527981_140-159_1	LmxM.20.0450.1	163.7	0	163.7	0	-7.3637	13398	43007	2.5778	0.004972	0.99503	0.009944	0.021843	False
LmxM.06.0940.1_0_0.0404208194905869_68-87_1	LmxM.06.0940.1	163.7	0	163.7	0	-7.3637	13398	43007	2.5778	0.004972	0.99503	0.009944	0.021843	False
LmxM.23.1430.1_49_0.172185430463576_242-223_0	LmxM.23.1430.1	163.7	0	163.7	0	-7.3637	13398	43007	2.5778	0.004972	0.99503	0.009944	0.021843	False
LmxM.31.2560.1_52_0.05_71-52_0	LmxM.31.2560.1	163.7	0	163.7	0	-7.3637	13398	43007	2.5778	0.004972	0.99503	0.009944	0.021843	False
LmxM.09.1030.1_43_0.356134636264929_321-340_1	LmxM.09.1030.1	163.7	0	163.7	0	-7.3637	13398	43007	2.5778	0.004972	0.99503	0.009944	0.021843	False
LmxM.34.3650.1_0_0.111885404568331_283-302_1	LmxM.34.3650.1	163.7	0	163.7	0	-7.3637	13398	43007	2.5778	0.004972	0.99503	0.009944	0.021843	False
LmxM.34.1130.1_38_0.00617283950617284_45228_1	LmxM.34.1130.1	163.7	0	163.7	0	-7.3637	13398	43007	2.5778	0.004972	0.99503	0.009944	0.021843	False
LmxM.22.0540.1_0_0.0646487294469357_176-157_0	LmxM.22.0540.1	163.7	0	163.7	0	-7.3637	13398	43007	2.5778	0.004972	0.99503	0.009944	0.021843	False
LmxM.30.0210.1_43_0.216698534098152_334-353_1	LmxM.30.0210.1-LmxM.30.0211.1	163.7	0	163.7	0	-7.3637	13398	43007	2.5778	0.004972	0.99503	0.009944	0.021843	False
LmxM.33.4610.1_60_0.354916067146283_589-608_1	LmxM.33.4610.1	163.7	2.7562	163.7	2.7562	-5.4544	12951	43007	2.5778	0.004972	0.99503	0.009944	0.021843	False
LmxM.34.4440.1_0_0.0493827160493827_45291_1	LmxM.34.4440.1	163.7	2.7562	163.7	2.7562	-5.4544	12951	43007	2.5778	0.004972	0.99503	0.009944	0.021843	False
LmxM.23.0210.1_38_0.0014957264957265_45007_1	LmxM.23.0210.1	163.7	0	163.7	0	-7.3637	13398	43007	2.5778	0.004972	0.99503	0.009944	0.021843	False
LmxM.32.3000.1_0_0.0883838383838384_277-296_1	LmxM.32.3000.1	163.7	2.7562	163.7	2.7562	-5.4544	12951	43007	2.5778	0.004972	0.99503	0.009944	0.021843	False
LmxM.28.0470.1_14_0.0581346716854872_130-149_1	LmxM.28.0470.1	163.7	0	163.7	0	-7.3637	13398	43007	2.5778	0.004972	0.99503	0.009944	0.021843	False
Non-targeting-529	Non-target-116	163.7	0	163.7	0	-7.3637	13398	43007	2.5778	0.004972	0.99503	0.009944	0.021843	False
LmxM.22.1420.1_0_0.0282485875706215_18-37_1	LmxM.22.1420.1	163.7	0	163.7	0	-7.3637	13398	43007	2.5778	0.004972	0.99503	0.009944	0.021843	False
LmxM.34.1450.1_14_0.276209236156708_2519-2538_1	LmxM.34.1450.1	163.7	0	163.7	0	-7.3637	13398	43007	2.5778	0.004972	0.99503	0.009944	0.021843	False
LmxM.30.2710.1_0_0.124731182795699_400-419_1	LmxM.30.2710.1	163.7	0	163.7	0	-7.3637	13398	43007	2.5778	0.004972	0.99503	0.009944	0.021843	False
LmxM.34.2340.1_74_0.41937069813176_849-868_1	LmxM.34.2340.1	163.7	0	163.7	0	-7.3637	13398	43007	2.5778	0.004972	0.99503	0.009944	0.021843	False
LmxM.29.2380.1_29_0.0941306755260244_78-97_1	LmxM.29.2380.1	163.7	2.7562	163.7	2.7562	-5.4544	12951	43007	2.5778	0.004972	0.99503	0.009944	0.021843	False
LmxM.07.0250.1_0_0.155555555555556_883-902_1	LmxM.07.0250.1	163.7	0	163.7	0	-7.3637	13398	43007	2.5778	0.004972	0.99503	0.009944	0.021843	False
LmxM.08.0040.1_57_0.497101449275362_336-355_1	LmxM.08.0040.1	163.7	0	163.7	0	-7.3637	13398	43007	2.5778	0.004972	0.99503	0.009944	0.021843	False
LmxM.03.0720.1_33_0.258771929824561_712-693_0	LmxM.03.0720.1	163.7	0	163.7	0	-7.3637	13398	43007	2.5778	0.004972	0.99503	0.009944	0.021843	False
LmxM.31.2800.1_19_0.119570522205954_486-505_1	LmxM.31.2800.1	163.7	0	163.7	0	-7.3637	13398	43007	2.5778	0.004972	0.99503	0.009944	0.021843	False
LmxM.29.2560.1_57_0.392174984596426_1263-1282_1	LmxM.29.2560.1	163.7	0	163.7	0	-7.3637	13398	43007	2.5778	0.004972	0.99503	0.009944	0.021843	False
LmxM.34.0830.1_43_0.0948396094839609_329-348_1	LmxM.34.0830.1	163.7	2.7562	163.7	2.7562	-5.4544	12951	43007	2.5778	0.004972	0.99503	0.009944	0.021843	False
LmxM.12.0405.1_43_0.333333333333333_396-377_0	LmxM.12.0405.1	163.7	2.7562	163.7	2.7562	-5.4544	12951	43007	2.5778	0.004972	0.99503	0.009944	0.021843	False
LmxM.07.0600.1_43_0.30787037037037_525-544_1	LmxM.07.0600.1	163.7	0	163.7	0	-7.3637	13398	43007	2.5778	0.004972	0.99503	0.009944	0.021843	False
LmxM.36.0130.1_14_0.394927536231884_432-451_1	LmxM.36.0130.1	163.7	2.7562	163.7	2.7562	-5.4544	12951	43007	2.5778	0.004972	0.99503	0.009944	0.021843	False
LmxM.33.2400.1_57_0.153233830845771_146-165_1	LmxM.33.2400.1	163.7	0	163.7	0	-7.3637	13398	43007	2.5778	0.004972	0.99503	0.009944	0.021843	False
LmxM.34.3925.1_38_0.151642208245982_212-231_1	LmxM.34.3925.1	163.7	0	163.7	0	-7.3637	13398	43007	2.5778	0.004972	0.99503	0.009944	0.021843	False
LmxM.28.2000.1_29_0.483735170302334_1257-1276_1	LmxM.28.2000.1	163.7	0	163.7	0	-7.3637	13398	43007	2.5778	0.004972	0.99503	0.009944	0.021843	False
LmxM.22.0390.1_29_0.051622418879056_66-85_1	LmxM.22.0390.1	163.7	0	163.7	0	-7.3637	13398	43007	2.5778	0.004972	0.99503	0.009944	0.021843	False
LmxM.30.0810.1_43_0.165346011621764_304-323_1	LmxM.30.0810.1	163.7	0	163.7	0	-7.3637	13398	43007	2.5778	0.004972	0.99503	0.009944	0.021843	False
LmxM.22.0470.1_29_0.193190815518606_240-259_1	LmxM.22.0470.1	163.7	0	163.7	0	-7.3637	13398	43007	2.5778	0.004972	0.99503	0.009944	0.021843	False
LmxM.32.0940.1_33_0.299094510469723_1053-1072_1	LmxM.32.0940.1	163.7	0	163.7	0	-7.3637	13398	43007	2.5778	0.004972	0.99503	0.009944	0.021843	False
LmxM.08_29.2360.1_57_0.251835535976505_334-353_1	LmxM.08_29.2360.1	163.7	0	163.7	0	-7.3637	13398	43007	2.5778	0.004972	0.99503	0.009944	0.021843	False
LmxM.19.0920.1_33_0.306092124814265_624-605_0	LmxM.19.0920.1	163.7	0	163.7	0	-7.3637	13398	43007	2.5778	0.004972	0.99503	0.009944	0.021843	False
LmxM.36.4990.1_43_0.186430678466077_312-331_1	LmxM.36.4990.1	163.7	0	163.7	0	-7.3637	13398	43007	2.5778	0.004972	0.99503	0.009944	0.021843	False
LmxM.19.0060.1_29_0.446644664466447_399-418_1	LmxM.19.0060.1-LmxM.31.0450.1	163.7	2.7562	163.7	2.7562	-5.4544	12951	43007	2.5778	0.004972	0.99503	0.009944	0.021843	False
LmxM.09.0780.1_0_0.165333333333333_120-139_1	LmxM.09.0780.1	163.7	0	163.7	0	-7.3637	13398	43007	2.5778	0.004972	0.99503	0.009944	0.021843	False
LmxM.08.0210.1_52_0.292149292149292_447-466_1	LmxM.08.0210.1	163.7	0	163.7	0	-7.3637	13398	43007	2.5778	0.004972	0.99503	0.009944	0.021843	False
LmxM.27.0260.1_86_0.478216818642351_463-482_1	LmxM.27.0260.1	163.7	0	163.7	0	-7.3637	13398	43007	2.5778	0.004972	0.99503	0.009944	0.021843	False
LmxM.32.1760.1_33_0.14093137254902_107-126_1	LmxM.32.1760.1	163.7	0	163.7	0	-7.3637	13398	43007	2.5778	0.004972	0.99503	0.009944	0.021843	False
LmxM.27.0860.1_34_0.193050193050193_606-587_0	LmxM.27.0860.1	163.7	0	163.7	0	-7.3637	13398	43007	2.5778	0.004972	0.99503	0.009944	0.021843	False
LmxM.32.0605.1_57_0.103582554517134_122-141_1	LmxM.32.0605.1	163.7	2.7562	163.7	2.7562	-5.4544	12951	43007	2.5778	0.004972	0.99503	0.009944	0.021843	False
LmxM.29.0930.1_38_0.178468624064479_307-326_1	LmxM.29.0930.1	163.7	0	163.7	0	-7.3637	13398	43007	2.5778	0.004972	0.99503	0.009944	0.021843	False
LmxM.29.0870.1_52_0.295964125560538_203-184_0	LmxM.29.0870.1	163.7	0	163.7	0	-7.3637	13398	43007	2.5778	0.004972	0.99503	0.009944	0.021843	False
LmxM.34.2890.1_38_0.0679824561403509_119-138_1	LmxM.34.2890.1	327.39	5.5125	327.39	5.5125	-5.6561	51803	1.7165e+05	2.5777	0.0049725	0.99503	0.0099451	0.021843	False
LmxM.27.0240.1_29_0.0403365503588221_159-178_1	LmxM.27.0240.1	327.39	5.5125	327.39	5.5125	-5.6561	51803	1.7165e+05	2.5777	0.0049725	0.99503	0.0099451	0.021843	False
LmxM.17.1110.1_29_0.158863265781505_675-694_1	LmxM.17.1110.1	327.39	5.5125	327.39	5.5125	-5.6561	51803	1.7165e+05	2.5777	0.0049725	0.99503	0.0099451	0.021843	False
LmxM.09.0340.1_14_0.0655161393416427_195-214_1	LmxM.09.0340.1	326.78	5.5125	326.78	5.5125	-5.6534	51606	1.7101e+05	2.5771	0.0049819	0.99502	0.0099637	0.021843	False
LmxM.04.0440.1_43_0.324186991869919_1270-1289_1	LmxM.04.0440.1	326.78	5.5125	326.78	5.5125	-5.6534	51606	1.7101e+05	2.5771	0.0049819	0.99502	0.0099637	0.021843	False
LmxM.26.1190.1_38_0.0978179082016554_515-534_1	LmxM.26.1190.1	163.08	0	163.08	0	-7.3583	13298	42687	2.5765	0.0049907	0.99501	0.0099815	0.021843	False
LmxM.29.2260.1_52_0.0416666666666667_150-169_1	LmxM.29.2260.1	163.08	0	163.08	0	-7.3583	13298	42687	2.5765	0.0049907	0.99501	0.0099815	0.021843	False
LmxM.33.2050.1_38_0.132091097308489_313-332_1	LmxM.33.2050.1	163.08	0	163.08	0	-7.3583	13298	42687	2.5765	0.0049907	0.99501	0.0099815	0.021843	False
LmxM.27.2160.1_29_0.112290008841733_122-141_1	LmxM.27.2160.1	163.08	2.7562	163.08	2.7562	-5.449	12853	42687	2.5765	0.0049907	0.99501	0.0099815	0.021843	False
LmxM.18.0140.1_43_0.315883668903803_702-721_1	LmxM.18.0140.1	163.08	0	163.08	0	-7.3583	13298	42687	2.5765	0.0049907	0.99501	0.0099815	0.021843	False
LmxM.32.0440.1_29_0.245852187028658_153-172_1	LmxM.32.0440.1	163.08	2.7562	163.08	2.7562	-5.449	12853	42687	2.5765	0.0049907	0.99501	0.0099815	0.021843	False
LmxM.13.0280.1_43_0.341226472374013_558-577_1	LmxM.13.0280.1-LmxM.13.0390.1-LmxM.13.0300.1	163.08	0	163.08	0	-7.3583	13298	42687	2.5765	0.0049907	0.99501	0.0099815	0.021843	False
LmxM.19.1030.1_43_0.386574074074074_331-350_1	LmxM.19.1030.1	163.08	0	163.08	0	-7.3583	13298	42687	2.5765	0.0049907	0.99501	0.0099815	0.021843	False
LmxM.27.1660.1_29_0.153925353925354_591-610_1	LmxM.27.1660.1	163.08	0	163.08	0	-7.3583	13298	42687	2.5765	0.0049907	0.99501	0.0099815	0.021843	False
LmxM.31.2260.1_0_0.0283687943262411_45197_1	LmxM.31.2260.1	163.08	0	163.08	0	-7.3583	13298	42687	2.5765	0.0049907	0.99501	0.0099815	0.021843	False
LmxM.10.0850.1_14_0.322666666666667_114-133_1	LmxM.10.0850.1	163.08	0	163.08	0	-7.3583	13298	42687	2.5765	0.0049907	0.99501	0.0099815	0.021843	False
LmxM.20.1680.1_34_0.0375_149-130_0	LmxM.20.1680.1	163.08	0	163.08	0	-7.3583	13298	42687	2.5765	0.0049907	0.99501	0.0099815	0.021843	False
LmxM.29.0370.1_38_0.0835360908353609_100-119_1	LmxM.29.0370.1	163.08	0	163.08	0	-7.3583	13298	42687	2.5765	0.0049907	0.99501	0.0099815	0.021843	False
LmxM.34.4170.1_38_0.135159817351598_144-163_1	LmxM.34.4170.1	163.08	0	163.08	0	-7.3583	13298	42687	2.5765	0.0049907	0.99501	0.0099815	0.021843	False
LmxM.04.0780.1_33_0.0873983739837398_138-119_0	LmxM.04.0780.1	163.08	0	163.08	0	-7.3583	13298	42687	2.5765	0.0049907	0.99501	0.0099815	0.021843	False
LmxM.26.1665.1_38_0.14769647696477_103-122_1	LmxM.26.1665.1	163.08	2.7562	163.08	2.7562	-5.449	12853	42687	2.5765	0.0049907	0.99501	0.0099815	0.021843	False
LmxM.07.0140.1_57_0.495750708215297_530-511_0	LmxM.07.0140.1	163.08	0	163.08	0	-7.3583	13298	42687	2.5765	0.0049907	0.99501	0.0099815	0.021843	False
LmxM.36.5250.1_0_0.125389408099688_1281-1300_1	LmxM.36.5250.1	163.08	0	163.08	0	-7.3583	13298	42687	2.5765	0.0049907	0.99501	0.0099815	0.021843	False
LmxM.30.2370.1_43_0.0696040868454662_100-119_1	LmxM.30.2370.1	163.08	0	163.08	0	-7.3583	13298	42687	2.5765	0.0049907	0.99501	0.0099815	0.021843	False
LmxM.34.5270.1_71_0.441643323996265_476-457_0	LmxM.34.5270.1	163.08	0	163.08	0	-7.3583	13298	42687	2.5765	0.0049907	0.99501	0.0099815	0.021843	False
LmxM.33.3680.1_71_0.307060755336617_178-197_1	LmxM.33.3680.1	163.08	0	163.08	0	-7.3583	13298	42687	2.5765	0.0049907	0.99501	0.0099815	0.021843	False
LmxM.19.0940.1_14_0.332313965341488_648-667_1	LmxM.19.0940.1	163.08	0	163.08	0	-7.3583	13298	42687	2.5765	0.0049907	0.99501	0.0099815	0.021843	False
LmxM.32.2780.1_0_0.0735632183908046_1116-1135_1	LmxM.32.2780.1	163.08	2.7562	163.08	2.7562	-5.449	12853	42687	2.5765	0.0049907	0.99501	0.0099815	0.021843	False
LmxM.26.0690.1_0_0.124833997343958_90-109_1	LmxM.26.0690.1	163.08	2.7562	163.08	2.7562	-5.449	12853	42687	2.5765	0.0049907	0.99501	0.0099815	0.021843	False
LmxM.26.1030.1_43_0.225930680359435_533-514_0	LmxM.26.1030.1	163.08	2.7562	163.08	2.7562	-5.449	12853	42687	2.5765	0.0049907	0.99501	0.0099815	0.021843	False
LmxM.28.1750.1_52_0.355482933914306_976-995_1	LmxM.28.1750.1	163.08	0	163.08	0	-7.3583	13298	42687	2.5765	0.0049907	0.99501	0.0099815	0.021843	False
LmxM.14.1460.1_19_0.148936170212766_66-47_0	LmxM.14.1460.1	163.08	0	163.08	0	-7.3583	13298	42687	2.5765	0.0049907	0.99501	0.0099815	0.021843	False
LmxM.24.2260.1_29_0.166985340981517_257-276_1	LmxM.24.2260.1	163.08	0	163.08	0	-7.3583	13298	42687	2.5765	0.0049907	0.99501	0.0099815	0.021843	False
LmxM.34.4060.1_57_0.39047619047619_318-337_1	LmxM.34.4060.1	163.08	0	163.08	0	-7.3583	13298	42687	2.5765	0.0049907	0.99501	0.0099815	0.021843	False
LmxM.28.0380.1_29_0.0644614079728583_73-92_1	LmxM.28.0380.1	163.08	0	163.08	0	-7.3583	13298	42687	2.5765	0.0049907	0.99501	0.0099815	0.021843	False
LmxM.26.1530.1_57_0.333333333333333_217-236_1	LmxM.26.1530.1	163.08	0	163.08	0	-7.3583	13298	42687	2.5765	0.0049907	0.99501	0.0099815	0.021843	False
LmxM.21.0690.1_43_0.1834451901566_72-91_1	LmxM.21.0690.1	163.08	0	163.08	0	-7.3583	13298	42687	2.5765	0.0049907	0.99501	0.0099815	0.021843	False
LmxM.33.3950.1_67_0.211562115621156_162-181_1	LmxM.33.3950.1	163.08	0	163.08	0	-7.3583	13298	42687	2.5765	0.0049907	0.99501	0.0099815	0.021843	False
LmxM.32.1540.1_0_0.0648567119155355_39-58_1	LmxM.32.1540.1	163.08	0	163.08	0	-7.3583	13298	42687	2.5765	0.0049907	0.99501	0.0099815	0.021843	False
LmxM.19.1250.1_43_0.0634920634920635_81-100_1	LmxM.19.1250.1	163.08	0	163.08	0	-7.3583	13298	42687	2.5765	0.0049907	0.99501	0.0099815	0.021843	False
LmxM.03.0010.1_0_0.0964553510565781_278-297_1	LmxM.03.0010.1	163.08	0	163.08	0	-7.3583	13298	42687	2.5765	0.0049907	0.99501	0.0099815	0.021843	False
LmxM.30.1690.1_29_0.0220501993901009_90-109_1	LmxM.30.1690.1	163.08	0	163.08	0	-7.3583	13298	42687	2.5765	0.0049907	0.99501	0.0099815	0.021843	False
LmxM.32.1500.1_62_0.150625978090767_374-393_1	LmxM.32.1500.1	163.08	0	163.08	0	-7.3583	13298	42687	2.5765	0.0049907	0.99501	0.0099815	0.021843	False
LmxM.29.1200.1_29_0.343594836146971_1049-1030_0	LmxM.29.1200.1	163.08	0	163.08	0	-7.3583	13298	42687	2.5765	0.0049907	0.99501	0.0099815	0.021843	False
LmxM.22.1040.1_0_0.0357843137254902_69-88_1	LmxM.22.1040.1	163.08	0	163.08	0	-7.3583	13298	42687	2.5765	0.0049907	0.99501	0.0099815	0.021843	False
LmxM.29.1530.1_29_0.414371636593859_1306-1325_1	LmxM.29.1530.1	163.08	0	163.08	0	-7.3583	13298	42687	2.5765	0.0049907	0.99501	0.0099815	0.021843	False
LmxM.36.5300.1_19_0.0129012901290129_38-57_1	LmxM.36.5300.1	163.08	0	163.08	0	-7.3583	13298	42687	2.5765	0.0049907	0.99501	0.0099815	0.021843	False
LmxM.17.0440.1_14_0.120814403499916_709-728_1	LmxM.17.0440.1	163.08	0	163.08	0	-7.3583	13298	42687	2.5765	0.0049907	0.99501	0.0099815	0.021843	False
LmxM.08_29.1190.1_43_0.334448160535117_607-588_0	LmxM.08_29.1190.1	163.08	2.7562	163.08	2.7562	-5.449	12853	42687	2.5765	0.0049907	0.99501	0.0099815	0.021843	False
Non-targeting-43	Non-target-35	163.08	0	163.08	0	-7.3583	13298	42687	2.5765	0.0049907	0.99501	0.0099815	0.021843	False
LmxM.20.0350.1_43_0.320953690967446_695-714_1	LmxM.20.0350.1	163.08	0	163.08	0	-7.3583	13298	42687	2.5765	0.0049907	0.99501	0.0099815	0.021843	False
LmxM.30.2260.1_52_0.17416934619507_315-334_1	LmxM.30.2260.1	163.08	0	163.08	0	-7.3583	13298	42687	2.5765	0.0049907	0.99501	0.0099815	0.021843	False
LmxM.17.0390.1_0_0.170153417015342_606-625_1	LmxM.17.0390.1	163.08	0	163.08	0	-7.3583	13298	42687	2.5765	0.0049907	0.99501	0.0099815	0.021843	False
LmxM.31.0670.1_52_0.288228822882288_258-277_1	LmxM.31.0670.1	163.08	0	163.08	0	-7.3583	13298	42687	2.5765	0.0049907	0.99501	0.0099815	0.021843	False
LmxM.36.1150.1_29_0.186781609195402_514-533_1	LmxM.36.1150.1	163.08	0	163.08	0	-7.3583	13298	42687	2.5765	0.0049907	0.99501	0.0099815	0.021843	False
LmxM.02.0140.1_29_0.134601043997017_358-377_1	LmxM.02.0140.1	163.08	0	163.08	0	-7.3583	13298	42687	2.5765	0.0049907	0.99501	0.0099815	0.021843	False
LmxM.08.0880.1_0_0.0403439153439153_54-73_1	LmxM.08.0880.1	163.08	0	163.08	0	-7.3583	13298	42687	2.5765	0.0049907	0.99501	0.0099815	0.021843	False
LmxM.07.0760.1_43_0.156862745098039_609-628_1	LmxM.07.0760.1	163.08	0	163.08	0	-7.3583	13298	42687	2.5765	0.0049907	0.99501	0.0099815	0.021843	False
LmxM.17.1000.1_38_0.042246982358403_87-106_1	LmxM.17.1000.1	163.08	0	163.08	0	-7.3583	13298	42687	2.5765	0.0049907	0.99501	0.0099815	0.021843	False
Non-targeting-224	Non-target-147	163.08	0	163.08	0	-7.3583	13298	42687	2.5765	0.0049907	0.99501	0.0099815	0.021843	False
LmxM.28.1000.1_43_0.111586452762923_307-326_1	LmxM.28.1000.1	163.08	0	163.08	0	-7.3583	13298	42687	2.5765	0.0049907	0.99501	0.0099815	0.021843	False
Non-targeting-160	Non-target-132	163.08	0	163.08	0	-7.3583	13298	42687	2.5765	0.0049907	0.99501	0.0099815	0.021843	False
LmxM.10.0460.1_71_0.497459349593496_970-989_1	LmxM.10.0405.1-LmxM.10.0460.1-LmxM.10.0465.1-LmxM.10.0465a.1	163.08	0	163.08	0	-7.3583	13298	42687	2.5765	0.0049907	0.99501	0.0099815	0.021843	False
LmxM.29.2780.1_74_0.405113077679449_405-424_1	LmxM.29.2780.1	163.08	0	163.08	0	-7.3583	13298	42687	2.5765	0.0049907	0.99501	0.0099815	0.021843	False
LmxM.17.0060.1_57_0.408543922984356_672-691_1	LmxM.17.0060.1	163.08	0	163.08	0	-7.3583	13298	42687	2.5765	0.0049907	0.99501	0.0099815	0.021843	False
Non-targeting-624	Non-target-126	163.08	2.7562	163.08	2.7562	-5.449	12853	42687	2.5765	0.0049907	0.99501	0.0099815	0.021843	False
LmxM.16.0660.1_29_0.168136390358613_279-298_1	LmxM.16.0660.1	163.08	0	163.08	0	-7.3583	13298	42687	2.5765	0.0049907	0.99501	0.0099815	0.021843	False
LmxM.14.0610.1_29_0.236303630363036_349-368_1	LmxM.14.0610.1	163.08	0	163.08	0	-7.3583	13298	42687	2.5765	0.0049907	0.99501	0.0099815	0.021843	False
Non-targeting-437	Non-target-191	163.08	0	163.08	0	-7.3583	13298	42687	2.5765	0.0049907	0.99501	0.0099815	0.021843	False
LmxM.17.1080.1_43_0.389267849022283_853-872_1	LmxM.17.1080.1	163.08	0	163.08	0	-7.3583	13298	42687	2.5765	0.0049907	0.99501	0.0099815	0.021843	False
LmxM.33.3870.1_52_0.220375106564365_513-532_1	LmxM.33.3870.1	163.08	0	163.08	0	-7.3583	13298	42687	2.5765	0.0049907	0.99501	0.0099815	0.021843	False
LmxM.08_29.1630.1_29_0.308976464148878_1121-1140_1	LmxM.08_29.1630.1	163.08	0	163.08	0	-7.3583	13298	42687	2.5765	0.0049907	0.99501	0.0099815	0.021843	False
LmxM.28.1340.1_43_0.0388007054673721_45291_1	LmxM.28.1340.1	163.08	0	163.08	0	-7.3583	13298	42687	2.5765	0.0049907	0.99501	0.0099815	0.021843	False
LmxM.04.1030.1_57_0.0324786324786325_45197_1	LmxM.04.1030.1	163.08	0	163.08	0	-7.3583	13298	42687	2.5765	0.0049907	0.99501	0.0099815	0.021843	False
LmxM.25.2020.1_57_0.344226579520697_307-326_1	LmxM.25.2020.1	163.08	0	163.08	0	-7.3583	13298	42687	2.5765	0.0049907	0.99501	0.0099815	0.021843	False
LmxM.30.0454.1_52_0.336734693877551_205-186_0	LmxM.30.0454.1	163.08	0	163.08	0	-7.3583	13298	42687	2.5765	0.0049907	0.99501	0.0099815	0.021843	False
LmxM.20.0680.1_0_0.0154320987654321_45039_1	LmxM.20.0680.1	163.08	0	163.08	0	-7.3583	13298	42687	2.5765	0.0049907	0.99501	0.0099815	0.021843	False
LmxM.36.3720.1_43_0.143842887473461_261-280_1	LmxM.36.3720.1	163.08	0	163.08	0	-7.3583	13298	42687	2.5765	0.0049907	0.99501	0.0099815	0.021843	False
LmxM.23.1280.1_0_0.0809482509395779_273-292_1	LmxM.23.1280.1	163.08	2.7562	163.08	2.7562	-5.449	12853	42687	2.5765	0.0049907	0.99501	0.0099815	0.021843	False
LmxM.36.4330.1_38_0.154476541692276_750-769_1	LmxM.36.4330.1	326.17	5.5125	326.17	5.5125	-5.6507	51410	1.7037e+05	2.5764	0.0049912	0.99501	0.0099825	0.021843	False
LmxM.07.0320.1_29_0.0090351726363343_21-40_1	LmxM.07.0320.1	326.17	5.5125	326.17	5.5125	-5.6507	51410	1.7037e+05	2.5764	0.0049912	0.99501	0.0099825	0.021843	False
LmxM.19.0520.1_48_0.183040935672515_310-329_1	LmxM.19.0520.1	326.17	5.5125	326.17	5.5125	-5.6507	51410	1.7037e+05	2.5764	0.0049912	0.99501	0.0099825	0.021843	False
LmxM.12.0190.1_14_0.315188583078491_1543-1562_1	LmxM.12.0190.1	325.56	5.5125	325.56	5.5125	-5.648	51215	1.6974e+05	2.5758	0.0050007	0.995	0.010001	0.021843	False
LmxM.34.2650.1_48_0.466417910447761_381-362_0	LmxM.34.2650.1	162.47	0	162.47	0	-7.3529	13199	42369	2.5752	0.0050096	0.99499	0.010019	0.021843	False
LmxM.28.2520.1_43_0.365574622984919_699-718_1	LmxM.28.2520.1	162.47	0	162.47	0	-7.3529	13199	42369	2.5752	0.0050096	0.99499	0.010019	0.021843	False
LmxM.25.1150.1_71_0.281842818428184_198-217_1	LmxM.25.1150.1	162.47	0	162.47	0	-7.3529	13199	42369	2.5752	0.0050096	0.99499	0.010019	0.021843	False
LmxM.29.0720.1_52_0.245803357314149_201-220_1	LmxM.29.0720.1	162.47	0	162.47	0	-7.3529	13199	42369	2.5752	0.0050096	0.99499	0.010019	0.021843	False
LmxM.30.1820.1_33_0.301639344262295_558-539_0	LmxM.30.1820.1	162.47	0	162.47	0	-7.3529	13199	42369	2.5752	0.0050096	0.99499	0.010019	0.021843	False
LmxM.32.0280.1_43_0.0611979166666667_88-107_1	LmxM.32.0280.1	162.47	0	162.47	0	-7.3529	13199	42369	2.5752	0.0050096	0.99499	0.010019	0.021843	False
LmxM.03.0500.1_33_0.343984962406015_555-536_0	LmxM.03.0500.1	162.47	0	162.47	0	-7.3529	13199	42369	2.5752	0.0050096	0.99499	0.010019	0.021843	False
LmxM.17.1100.1_33_0.261111111111111_428-409_0	LmxM.17.1100.1	162.47	0	162.47	0	-7.3529	13199	42369	2.5752	0.0050096	0.99499	0.010019	0.021843	False
LmxM.23.0580.1_38_0.0518195050946143_171-190_1	LmxM.23.0580.1	162.47	0	162.47	0	-7.3529	13199	42369	2.5752	0.0050096	0.99499	0.010019	0.021843	False
LmxM.28.2650.1_43_0.304900181488203_510-491_0	LmxM.28.2650.1	162.47	2.7562	162.47	2.7562	-5.4436	12755	42369	2.5752	0.0050096	0.99499	0.010019	0.021843	False
LmxM.07.0870.1_43_0.175156389633601_189-208_1	LmxM.07.0870.1	162.47	0	162.47	0	-7.3529	13199	42369	2.5752	0.0050096	0.99499	0.010019	0.021843	False
LmxM.27.0940.1_33_0.22279792746114_394-375_0	LmxM.27.0940.1	162.47	2.7562	162.47	2.7562	-5.4436	12755	42369	2.5752	0.0050096	0.99499	0.010019	0.021843	False
LmxM.08_29.0970.1_14_0.31735027922203_1644-1663_1	LmxM.08_29.0970.1	162.47	0	162.47	0	-7.3529	13199	42369	2.5752	0.0050096	0.99499	0.010019	0.021843	False
LmxM.36.6050.1_38_0.133534136546185_128-147_1	LmxM.36.6050.1	162.47	2.7562	162.47	2.7562	-5.4436	12755	42369	2.5752	0.0050096	0.99499	0.010019	0.021843	False
LmxM.30.2670.1_38_0.0773809523809524_162-181_1	LmxM.30.2670.1	162.47	0	162.47	0	-7.3529	13199	42369	2.5752	0.0050096	0.99499	0.010019	0.021843	False
LmxM.34.5190.1_67_0.347251217814892_489-508_1	LmxM.34.5190.1	162.47	0	162.47	0	-7.3529	13199	42369	2.5752	0.0050096	0.99499	0.010019	0.021843	False
LmxM.14.0370.1_14_0.360394064097768_2887-2906_1	LmxM.14.0370.1	162.47	0	162.47	0	-7.3529	13199	42369	2.5752	0.0050096	0.99499	0.010019	0.021843	False
LmxM.28.0240.1_29_0.197591680350301_357-376_1	LmxM.28.0240.1	162.47	0	162.47	0	-7.3529	13199	42369	2.5752	0.0050096	0.99499	0.010019	0.021843	False
LmxM.02.0530.1_33_0.287422839506173_740-759_1	LmxM.02.0530.1	162.47	0	162.47	0	-7.3529	13199	42369	2.5752	0.0050096	0.99499	0.010019	0.021843	False
LmxM.36.4190.1_43_0.234496124031008_245-226_0	LmxM.36.4190.1	162.47	0	162.47	0	-7.3529	13199	42369	2.5752	0.0050096	0.99499	0.010019	0.021843	False
LmxM.25.0080.1_52_0.0868501529051988_133-152_1	LmxM.25.0080.1	162.47	0	162.47	0	-7.3529	13199	42369	2.5752	0.0050096	0.99499	0.010019	0.021843	False
LmxM.08_29.1940.1_52_0.219832735961768_177-196_1	LmxM.08_29.1940.1	162.47	0	162.47	0	-7.3529	13199	42369	2.5752	0.0050096	0.99499	0.010019	0.021843	False
LmxM.31.3990.1_29_0.0973401245048104_169-188_1	LmxM.31.3990.1	162.47	0	162.47	0	-7.3529	13199	42369	2.5752	0.0050096	0.99499	0.010019	0.021843	False
LmxM.36.6500.1_0_0.179683511995916_345-364_1	LmxM.36.6500.1	162.47	0	162.47	0	-7.3529	13199	42369	2.5752	0.0050096	0.99499	0.010019	0.021843	False
Non-targeting-665	Non-target-128	162.47	0	162.47	0	-7.3529	13199	42369	2.5752	0.0050096	0.99499	0.010019	0.021843	False
LmxM.32.0390.1_0_0.0900900900900901_95-114_1	LmxM.32.0390.1	162.47	0	162.47	0	-7.3529	13199	42369	2.5752	0.0050096	0.99499	0.010019	0.021843	False
LmxM.34.2560.1_52_0.223421262989608_552-571_1	LmxM.34.2560.1	162.47	0	162.47	0	-7.3529	13199	42369	2.5752	0.0050096	0.99499	0.010019	0.021843	False
LmxM.34.2920.1_43_0.0735377626348666_255-274_1	LmxM.34.2920.1	162.47	0	162.47	0	-7.3529	13199	42369	2.5752	0.0050096	0.99499	0.010019	0.021843	False
LmxM.36.0960.1_43_0.334425036390102_912-931_1	LmxM.36.0960.1	162.47	0	162.47	0	-7.3529	13199	42369	2.5752	0.0050096	0.99499	0.010019	0.021843	False
LmxM.32.2830.1_57_0.40225035161744_283-302_1	LmxM.32.2830.1	162.47	0	162.47	0	-7.3529	13199	42369	2.5752	0.0050096	0.99499	0.010019	0.021843	False
LmxM.29.2140.1_43_0.27023498694517_625-606_0	LmxM.29.2140.1	162.47	2.7562	162.47	2.7562	-5.4436	12755	42369	2.5752	0.0050096	0.99499	0.010019	0.021843	False
LmxM.33.2720.1_52_0.237748665696264_484-503_1	LmxM.33.2720.1	162.47	0	162.47	0	-7.3529	13199	42369	2.5752	0.0050096	0.99499	0.010019	0.021843	False
LmxM.27.1330.1_38_0.0284178187403994_30-49_1	LmxM.27.1330.1	162.47	0	162.47	0	-7.3529	13199	42369	2.5752	0.0050096	0.99499	0.010019	0.021843	False
LmxM.34.1410.1_57_0.0279187817258883_77-58_0	LmxM.34.1410.1	162.47	0	162.47	0	-7.3529	13199	42369	2.5752	0.0050096	0.99499	0.010019	0.021843	False
LmxM.29.2110.1_43_0.117939168218498_179-198_1	LmxM.29.2110.1	162.47	0	162.47	0	-7.3529	13199	42369	2.5752	0.0050096	0.99499	0.010019	0.021843	False
LmxM.26.1665.1_43_0.220867208672087_159-178_1	LmxM.26.1665.1	162.47	0	162.47	0	-7.3529	13199	42369	2.5752	0.0050096	0.99499	0.010019	0.021843	False
LmxM.21.0640.1_38_0.0175141242937853_28-47_1	LmxM.21.0640.1	162.47	0	162.47	0	-7.3529	13199	42369	2.5752	0.0050096	0.99499	0.010019	0.021843	False
LmxM.33.4240.1_43_0.032441200324412_36-55_1	LmxM.33.4240.1	162.47	2.7562	162.47	2.7562	-5.4436	12755	42369	2.5752	0.0050096	0.99499	0.010019	0.021843	False
LmxM.29.0080.1_43_0.188440221694378_229-248_1	LmxM.29.0080.1	162.47	0	162.47	0	-7.3529	13199	42369	2.5752	0.0050096	0.99499	0.010019	0.021843	False
LmxM.31.0210.1_43_0.0150659133709981_32-13_0	LmxM.31.0210.1	162.47	2.7562	162.47	2.7562	-5.4436	12755	42369	2.5752	0.0050096	0.99499	0.010019	0.021843	False
LmxM.36.6590.1_0_0.0436569080636877_82-101_1	LmxM.36.6590.1	162.47	0	162.47	0	-7.3529	13199	42369	2.5752	0.0050096	0.99499	0.010019	0.021843	False
LmxM.34.1360.1_29_0.171851851851852_226-245_1	LmxM.34.1360.1	162.47	0	162.47	0	-7.3529	13199	42369	2.5752	0.0050096	0.99499	0.010019	0.021843	False
LmxM.28.2030.1_38_0.157088122605364_75-94_1	LmxM.28.2030.1	162.47	0	162.47	0	-7.3529	13199	42369	2.5752	0.0050096	0.99499	0.010019	0.021843	False
LmxM.33.3240.1_38_0.0522466039707419_94-113_1	LmxM.33.3240.1	162.47	2.7562	162.47	2.7562	-5.4436	12755	42369	2.5752	0.0050096	0.99499	0.010019	0.021843	False
LmxM.09.0550.1_43_0.382072829131653_677-696_1	LmxM.09.0550.1	162.47	2.7562	162.47	2.7562	-5.4436	12755	42369	2.5752	0.0050096	0.99499	0.010019	0.021843	False
LmxM.20.0590.1_57_0.419372294372294_769-788_1	LmxM.20.0590.1	162.47	0	162.47	0	-7.3529	13199	42369	2.5752	0.0050096	0.99499	0.010019	0.021843	False
LmxM.25.0600.1_52_0.258012820512821_317-336_1	LmxM.25.0600.1	162.47	0	162.47	0	-7.3529	13199	42369	2.5752	0.0050096	0.99499	0.010019	0.021843	False
LmxM.11.0860.1_29_0.136810279667423_720-739_1	LmxM.11.0860.1	162.47	0	162.47	0	-7.3529	13199	42369	2.5752	0.0050096	0.99499	0.010019	0.021843	False
LmxM.34.4540.1_29_0.19150467962563_528-547_1	LmxM.34.4540.1	162.47	0	162.47	0	-7.3529	13199	42369	2.5752	0.0050096	0.99499	0.010019	0.021843	False
LmxM.36.1970.1_0_0.0850111856823266_70-89_1	LmxM.36.1970.1	162.47	0	162.47	0	-7.3529	13199	42369	2.5752	0.0050096	0.99499	0.010019	0.021843	False
LmxM.36.5870.1_14_0.217755443886097_513-532_1	LmxM.36.5870.1	162.47	0	162.47	0	-7.3529	13199	42369	2.5752	0.0050096	0.99499	0.010019	0.021843	False
LmxM.06.0020.1_57_0.0640547263681592_92-111_1	LmxM.06.0020.1	162.47	0	162.47	0	-7.3529	13199	42369	2.5752	0.0050096	0.99499	0.010019	0.021843	False
LmxM.27.2490.1_57_0.120195667365479_162-181_1	LmxM.27.2490.1	162.47	0	162.47	0	-7.3529	13199	42369	2.5752	0.0050096	0.99499	0.010019	0.021843	False
LmxM.25.2180.1_57_0.20958751393534_366-385_1	LmxM.25.2180.1	162.47	0	162.47	0	-7.3529	13199	42369	2.5752	0.0050096	0.99499	0.010019	0.021843	False
LmxM.31.3440.1_38_0.13102119460501_336-355_1	LmxM.31.3440.1	162.47	2.7562	162.47	2.7562	-5.4436	12755	42369	2.5752	0.0050096	0.99499	0.010019	0.021843	False
LmxM.36.6410.1_34_0.120075046904315_197-178_0	LmxM.36.6410.1	162.47	0	162.47	0	-7.3529	13199	42369	2.5752	0.0050096	0.99499	0.010019	0.021843	False
LmxM.31.1140.1_19_0.0382196419932269_75-94_1	LmxM.31.1140.1	162.47	2.7562	162.47	2.7562	-5.4436	12755	42369	2.5752	0.0050096	0.99499	0.010019	0.021843	False
LmxM.30.3090.1_0_0.141535615171138_463-444_0	LmxM.30.3090.1	162.47	0	162.47	0	-7.3529	13199	42369	2.5752	0.0050096	0.99499	0.010019	0.021843	False
LmxM.25.0510.1_38_0.163133097762073_274-293_1	LmxM.25.0510.1	162.47	0	162.47	0	-7.3529	13199	42369	2.5752	0.0050096	0.99499	0.010019	0.021843	False
LmxM.30.0520.1_14_0.278466076696165_468-487_1	LmxM.30.0520.1	162.47	0	162.47	0	-7.3529	13199	42369	2.5752	0.0050096	0.99499	0.010019	0.021843	False
LmxM.23.1560.1_52_0.0274509803921569_18-37_1	LmxM.23.1560.1	162.47	0	162.47	0	-7.3529	13199	42369	2.5752	0.0050096	0.99499	0.010019	0.021843	False
LmxM.32.2090.1_38_0.109329056402032_402-421_1	LmxM.32.2090.1	162.47	0	162.47	0	-7.3529	13199	42369	2.5752	0.0050096	0.99499	0.010019	0.021843	False
LmxM.30.1250.1_38_0.122212037885732_397-416_1	LmxM.30.1250.1	162.47	0	162.47	0	-7.3529	13199	42369	2.5752	0.0050096	0.99499	0.010019	0.021843	False
LmxM.28.2090.1_0_0.0960721868365181_178-197_1	LmxM.28.2090.1	162.47	0	162.47	0	-7.3529	13199	42369	2.5752	0.0050096	0.99499	0.010019	0.021843	False
LmxM.09.1490.1_29_0.307909604519774_100-119_1	LmxM.09.1490.1	162.47	0	162.47	0	-7.3529	13199	42369	2.5752	0.0050096	0.99499	0.010019	0.021843	False
LmxM.17.0440.1_14_0.298502439845196_1770-1789_1	LmxM.17.0440.1	162.47	0	162.47	0	-7.3529	13199	42369	2.5752	0.0050096	0.99499	0.010019	0.021843	False
LmxM.22.1040.1_29_0.0357843137254902_66-85_1	LmxM.22.1040.1	162.47	0	162.47	0	-7.3529	13199	42369	2.5752	0.0050096	0.99499	0.010019	0.021843	False
LmxM.34.0610.1_29_0.174913540835329_1311-1330_1	LmxM.34.0610.1	162.47	2.7562	162.47	2.7562	-5.4436	12755	42369	2.5752	0.0050096	0.99499	0.010019	0.021843	False
LmxM.25.2170.1_57_0.0119581464872945_45165_1	LmxM.25.2170.1	162.47	0	162.47	0	-7.3529	13199	42369	2.5752	0.0050096	0.99499	0.010019	0.021843	False
LmxM.10.1100.1_29_0.484350547730829_616-635_1	LmxM.10.1100.1	162.47	0	162.47	0	-7.3529	13199	42369	2.5752	0.0050096	0.99499	0.010019	0.021843	False
LmxM.33.3960.1_0_0.141119221411192_573-592_1	LmxM.33.3960.1	162.47	0	162.47	0	-7.3529	13199	42369	2.5752	0.0050096	0.99499	0.010019	0.021843	False
LmxM.36.2620.1_0_0.0715793513720975_368-387_1	LmxM.36.2620.1	162.47	2.7562	162.47	2.7562	-5.4436	12755	42369	2.5752	0.0050096	0.99499	0.010019	0.021843	False
LmxM.28.1570.1_52_0.257444764649376_265-284_1	LmxM.28.1570.1	161.86	0	161.86	0	-7.3475	13100	42051	2.5739	0.0050286	0.99497	0.010057	0.021843	False
LmxM.34.2020.1_43_0.211711711711712_228-247_1	LmxM.34.2020.1	161.86	0	161.86	0	-7.3475	13100	42051	2.5739	0.0050286	0.99497	0.010057	0.021843	False
LmxM.08_29.1000.1_0_0.0561738208797032_102-121_1	LmxM.08_29.1000.1	161.86	2.7562	161.86	2.7562	-5.4382	12657	42051	2.5739	0.0050286	0.99497	0.010057	0.021843	False
LmxM.06.1160.1_29_0.125265392781316_416-397_0	LmxM.06.1160.1	161.86	0	161.86	0	-7.3475	13100	42051	2.5739	0.0050286	0.99497	0.010057	0.021843	False
LmxM.09.0610.1_29_0.475338106603023_1188-1207_1	LmxM.09.0610.1	161.86	0	161.86	0	-7.3475	13100	42051	2.5739	0.0050286	0.99497	0.010057	0.021843	False
LmxM.25.0580.1_67_0.457242582897033_258-277_1	LmxM.25.0580.1	161.86	0	161.86	0	-7.3475	13100	42051	2.5739	0.0050286	0.99497	0.010057	0.021843	False
LmxM.24.1860.1_33_0.211772232885477_327-346_1	LmxM.24.1860.1	161.86	0	161.86	0	-7.3475	13100	42051	2.5739	0.0050286	0.99497	0.010057	0.021843	False
LmxM.04.0740.1_29_0.397022332506204_969-950_0	LmxM.04.0740.1	161.86	0	161.86	0	-7.3475	13100	42051	2.5739	0.0050286	0.99497	0.010057	0.021843	False
LmxM.28.1960.1_67_0.383944153577661_869-888_1	LmxM.28.1960.1	161.86	2.7562	161.86	2.7562	-5.4382	12657	42051	2.5739	0.0050286	0.99497	0.010057	0.021843	False
LmxM.28.1530.1_57_0.488034188034188_567-586_1	LmxM.28.1530.1	161.86	2.7562	161.86	2.7562	-5.4382	12657	42051	2.5739	0.0050286	0.99497	0.010057	0.021843	False
LmxM.26.2380.1_0_0.0874176548089592_1323-1342_1	LmxM.26.2380.1	161.86	0	161.86	0	-7.3475	13100	42051	2.5739	0.0050286	0.99497	0.010057	0.021843	False
LmxM.19.0360.1_29_0.0625111946981909_343-362_1	LmxM.19.0360.1	161.86	0	161.86	0	-7.3475	13100	42051	2.5739	0.0050286	0.99497	0.010057	0.021843	False
LmxM.36.6550.1_38_0.193589743589744_145-164_1	LmxM.36.6550.1	161.86	2.7562	161.86	2.7562	-5.4382	12657	42051	2.5739	0.0050286	0.99497	0.010057	0.021843	False
LmxM.30.0370.1_43_0.303878252331861_615-634_1	LmxM.30.0370.1	161.86	0	161.86	0	-7.3475	13100	42051	2.5739	0.0050286	0.99497	0.010057	0.021843	False
LmxM.24.1370.1_48_0.402930402930403_663-644_0	LmxM.24.1370.1	161.86	0	161.86	0	-7.3475	13100	42051	2.5739	0.0050286	0.99497	0.010057	0.021843	False
LmxM.32.0560.1_46_0.199810606060606_204-223_1	LmxM.32.0560.1	161.86	0	161.86	0	-7.3475	13100	42051	2.5739	0.0050286	0.99497	0.010057	0.021843	False
LmxM.29.0320.1_29_0.195480225988701_342-361_1	LmxM.29.0320.1	161.86	0	161.86	0	-7.3475	13100	42051	2.5739	0.0050286	0.99497	0.010057	0.021843	False
LmxM.08.0550.1_43_0.395169082125604_402-421_1	LmxM.08.0550.1	161.86	2.7562	161.86	2.7562	-5.4382	12657	42051	2.5739	0.0050286	0.99497	0.010057	0.021843	False
LmxM.33.2230.1_38_0.122362869198312_54-73_1	LmxM.33.2230.1	161.86	2.7562	161.86	2.7562	-5.4382	12657	42051	2.5739	0.0050286	0.99497	0.010057	0.021843	False
LmxM.32.0115.1_43_0.359649122807018_324-343_1	LmxM.32.0115.1	161.86	0	161.86	0	-7.3475	13100	42051	2.5739	0.0050286	0.99497	0.010057	0.021843	False
LmxM.10.0715.1_67_0.305709023941068_156-175_1	LmxM.10.0715.1-LmxM.10.0720.1	161.86	0	161.86	0	-7.3475	13100	42051	2.5739	0.0050286	0.99497	0.010057	0.021843	False
LmxM.04.0190.1_52_0.044131455399061_85-104_1	LmxM.04.0190.1	161.86	0	161.86	0	-7.3475	13100	42051	2.5739	0.0050286	0.99497	0.010057	0.021843	False
LmxM.33.1480.1_14_0.204333333333333_609-628_1	LmxM.33.1480.1	161.86	0	161.86	0	-7.3475	13100	42051	2.5739	0.0050286	0.99497	0.010057	0.021843	False
LmxM.29.2100.1_0_0.0822851153039832_153-172_1	LmxM.29.2100.1	161.86	0	161.86	0	-7.3475	13100	42051	2.5739	0.0050286	0.99497	0.010057	0.021843	False
LmxM.25.2110.1_0_0.15171650055371_270-289_1	LmxM.25.2110.1	161.86	0	161.86	0	-7.3475	13100	42051	2.5739	0.0050286	0.99497	0.010057	0.021843	False
LmxM.16.0980.1_29_0.104280510018215_222-241_1	LmxM.16.0980.1	161.86	0	161.86	0	-7.3475	13100	42051	2.5739	0.0050286	0.99497	0.010057	0.021843	False
LmxM.13.0800.1_57_0.472592592592593_314-333_1	LmxM.13.0800.1	161.86	0	161.86	0	-7.3475	13100	42051	2.5739	0.0050286	0.99497	0.010057	0.021843	False
LmxM.28.0970.1_71_0.370614035087719_159-178_1	LmxM.28.0970.1	161.86	2.7562	161.86	2.7562	-5.4382	12657	42051	2.5739	0.0050286	0.99497	0.010057	0.021843	False
LmxM.32.0120.1_29_0.445049954586739_486-505_1	LmxM.32.0120.1	161.86	0	161.86	0	-7.3475	13100	42051	2.5739	0.0050286	0.99497	0.010057	0.021843	False
LmxM.10.1230.1_57_0.0314083080040527_21-40_1	LmxM.10.1230.1	161.86	0	161.86	0	-7.3475	13100	42051	2.5739	0.0050286	0.99497	0.010057	0.021843	False
LmxM.34.0930.1_52_0.32741617357002_159-178_1	LmxM.34.0930.1	161.86	0	161.86	0	-7.3475	13100	42051	2.5739	0.0050286	0.99497	0.010057	0.021843	False
LmxM.08_29.0660.1_29_0.012450481041313_15-34_1	LmxM.08_29.0660.1	161.86	0	161.86	0	-7.3475	13100	42051	2.5739	0.0050286	0.99497	0.010057	0.021843	False
LmxM.21.0080.1_67_0.437409024745269_597-616_1	LmxM.21.0080.1	161.86	0	161.86	0	-7.3475	13100	42051	2.5739	0.0050286	0.99497	0.010057	0.021843	False
LmxM.25.1570.1_0_0.113245997088792_771-790_1	LmxM.25.1570.1	161.86	0	161.86	0	-7.3475	13100	42051	2.5739	0.0050286	0.99497	0.010057	0.021843	False
LmxM.07.0802.1_38_0.0885122410546139_88-107_1	LmxM.07.0802.1	161.86	2.7562	161.86	2.7562	-5.4382	12657	42051	2.5739	0.0050286	0.99497	0.010057	0.021843	False
LmxM.28.2180.1_67_0.415989159891599_304-323_1	LmxM.28.2180.1	161.86	0	161.86	0	-7.3475	13100	42051	2.5739	0.0050286	0.99497	0.010057	0.021843	False
LmxM.28.0150.1_57_0.287964713295526_450-469_1	LmxM.28.0150.1	161.86	0	161.86	0	-7.3475	13100	42051	2.5739	0.0050286	0.99497	0.010057	0.021843	False
LmxM.18.0780.1_52_0.113888888888889_72-91_1	LmxM.18.0780.1	161.86	0	161.86	0	-7.3475	13100	42051	2.5739	0.0050286	0.99497	0.010057	0.021843	False
LmxM.22.0410.1_14_0.0480581167924001_162-181_1	LmxM.22.0410.1	161.86	2.7562	161.86	2.7562	-5.4382	12657	42051	2.5739	0.0050286	0.99497	0.010057	0.021843	False
LmxM.36.4220.1_38_0.182389937106918_315-334_1	LmxM.36.4220.1	161.86	0	161.86	0	-7.3475	13100	42051	2.5739	0.0050286	0.99497	0.010057	0.021843	False
LmxM.22.1390.1_43_0.0823680823680824_61-80_1	LmxM.22.1390.1	161.86	0	161.86	0	-7.3475	13100	42051	2.5739	0.0050286	0.99497	0.010057	0.021843	False
LmxM.26.2440.1_33_0.329811079090618_1027-1046_1	LmxM.26.2440.1	161.86	0	161.86	0	-7.3475	13100	42051	2.5739	0.0050286	0.99497	0.010057	0.021843	False
LmxM.25.2210.1_52_0.0925076452599388_111-130_1	LmxM.25.2210.1	161.86	0	161.86	0	-7.3475	13100	42051	2.5739	0.0050286	0.99497	0.010057	0.021843	False
LmxM.25.1540.1_29_0.404188948306595_903-922_1	LmxM.25.1540.1	161.86	0	161.86	0	-7.3475	13100	42051	2.5739	0.0050286	0.99497	0.010057	0.021843	False
LmxM.31.3050.1_29_0.176755447941889_441-422_0	LmxM.31.3050.1	161.86	0	161.86	0	-7.3475	13100	42051	2.5739	0.0050286	0.99497	0.010057	0.021843	False
LmxM.14.0430.1_43_0.135802469135802_179-198_1	LmxM.14.0430.1	161.86	0	161.86	0	-7.3475	13100	42051	2.5739	0.0050286	0.99497	0.010057	0.021843	False
LmxM.20.0790.1_43_0.295885344429034_633-652_1	LmxM.20.0790.1	161.86	0	161.86	0	-7.3475	13100	42051	2.5739	0.0050286	0.99497	0.010057	0.021843	False
LmxM.34.0820.1_33_0.336561743341404_421-402_0	LmxM.34.0820.1	161.86	0	161.86	0	-7.3475	13100	42051	2.5739	0.0050286	0.99497	0.010057	0.021843	False
Non-targeting-528	Non-target-164	161.86	0	161.86	0	-7.3475	13100	42051	2.5739	0.0050286	0.99497	0.010057	0.021843	False
LmxM.34.2340.1_57_0.24385447394297_486-505_1	LmxM.34.2340.1	161.86	0	161.86	0	-7.3475	13100	42051	2.5739	0.0050286	0.99497	0.010057	0.021843	False
LmxM.33.2840.1_0_0.14187530682376_285-304_1	LmxM.33.2840.1	161.86	0	161.86	0	-7.3475	13100	42051	2.5739	0.0050286	0.99497	0.010057	0.021843	False
LmxM.07.0190.1_52_0.0236886632825719_17-36_1	LmxM.07.0190.1	161.86	0	161.86	0	-7.3475	13100	42051	2.5739	0.0050286	0.99497	0.010057	0.021843	False
LmxM.22.1240.1_29_0.155555555555556_357-376_1	LmxM.22.1240.1	161.86	0	161.86	0	-7.3475	13100	42051	2.5739	0.0050286	0.99497	0.010057	0.021843	False
LmxM.23.0020.1_0_0.0685763888888889_72-91_1	LmxM.23.0020.1	161.86	0	161.86	0	-7.3475	13100	42051	2.5739	0.0050286	0.99497	0.010057	0.021843	False
LmxM.32.1290.1_67_0.460022522522523_813-832_1	LmxM.32.1290.1	161.86	0	161.86	0	-7.3475	13100	42051	2.5739	0.0050286	0.99497	0.010057	0.021843	False
LmxM.28.1950.1_33_0.2372634643377_495-476_0	LmxM.28.1950.1	161.86	2.7562	161.86	2.7562	-5.4382	12657	42051	2.5739	0.0050286	0.99497	0.010057	0.021843	False
LmxM.29.3010.1_38_0.181996855345912_457-476_1	LmxM.29.3010.1	161.86	0	161.86	0	-7.3475	13100	42051	2.5739	0.0050286	0.99497	0.010057	0.021843	False
LmxM.18.0550.1_0_0.0541549953314659_52-71_1	LmxM.18.0550.1	161.86	0	161.86	0	-7.3475	13100	42051	2.5739	0.0050286	0.99497	0.010057	0.021843	False
LmxM.20.1350.1_38_0.146333333333333_435-454_1	LmxM.20.1350.1	161.86	0	161.86	0	-7.3475	13100	42051	2.5739	0.0050286	0.99497	0.010057	0.021843	False
LmxM.18.1540.1_48_0.497252747252747_550-531_0	LmxM.18.1540.1	161.86	0	161.86	0	-7.3475	13100	42051	2.5739	0.0050286	0.99497	0.010057	0.021843	False
LmxM.10.0640.1_29_0.431693989071038_313-332_1	LmxM.10.0640.1	161.86	0	161.86	0	-7.3475	13100	42051	2.5739	0.0050286	0.99497	0.010057	0.021843	False
LmxM.36.3230.1_57_0.0825574177529485_122-141_1	LmxM.36.3230.1	161.86	0	161.86	0	-7.3475	13100	42051	2.5739	0.0050286	0.99497	0.010057	0.021843	False
LmxM.16.0050.1_43_0.319655521783181_626-645_1	LmxM.16.0050.1	161.86	0	161.86	0	-7.3475	13100	42051	2.5739	0.0050286	0.99497	0.010057	0.021843	False
LmxM.25.1770.1_29_0.0466883821932682_36-55_1	LmxM.25.1770.1	161.86	0	161.86	0	-7.3475	13100	42051	2.5739	0.0050286	0.99497	0.010057	0.021843	False
LmxM.06.0980.1_63_0.423336547733848_1321-1302_0	LmxM.06.0980.1	161.86	0	161.86	0	-7.3475	13100	42051	2.5739	0.0050286	0.99497	0.010057	0.021843	False
Non-targeting-7	Non-target-95	161.86	0	161.86	0	-7.3475	13100	42051	2.5739	0.0050286	0.99497	0.010057	0.021843	False
LmxM.34.0170.1_67_0.457457457457457_453-472_1	LmxM.34.0170.1	161.86	0	161.86	0	-7.3475	13100	42051	2.5739	0.0050286	0.99497	0.010057	0.021843	False
LmxM.29.2560.1_0_0.0788662969808996_249-268_1	LmxM.29.2560.1	161.86	0	161.86	0	-7.3475	13100	42051	2.5739	0.0050286	0.99497	0.010057	0.021843	False
LmxM.36.0570.1_29_0.191878625613565_425-444_1	LmxM.36.0570.1	161.86	2.7562	161.86	2.7562	-5.4382	12657	42051	2.5739	0.0050286	0.99497	0.010057	0.021843	False
LmxM.32.2000.1_29_0.140804597701149_46-65_1	LmxM.32.2000.1	161.86	2.7562	161.86	2.7562	-5.4382	12657	42051	2.5739	0.0050286	0.99497	0.010057	0.021843	False
LmxM.18.1660.1_43_0.128875968992248_269-250_0	LmxM.18.1660.1	161.86	2.7562	161.86	2.7562	-5.4382	12657	42051	2.5739	0.0050286	0.99497	0.010057	0.021843	False
LmxM.19.0500.1_67_0.224444444444444_193-212_1	LmxM.19.0500.1	161.86	2.7562	161.86	2.7562	-5.4382	12657	42051	2.5739	0.0050286	0.99497	0.010057	0.021843	False
LmxM.28.1290.1_52_0.346212121212121_450-469_1	LmxM.28.1290.1	161.86	0	161.86	0	-7.3475	13100	42051	2.5739	0.0050286	0.99497	0.010057	0.021843	False
LmxM.33.1380.1_33_0.229230769230769_897-878_0	LmxM.33.1380.1	161.86	0	161.86	0	-7.3475	13100	42051	2.5739	0.0050286	0.99497	0.010057	0.021843	False
LmxM.13.0920.1_29_0.440247404462116_1989-2008_1	LmxM.13.0920.1	161.86	0	161.86	0	-7.3475	13100	42051	2.5739	0.0050286	0.99497	0.010057	0.021843	False
LmxM.31.2820.1_0_0.135289323553382_159-178_1	LmxM.31.2820.1	161.86	0	161.86	0	-7.3475	13100	42051	2.5739	0.0050286	0.99497	0.010057	0.021843	False
LmxM.31.0770.1_29_0.0263584752635848_123-142_1	LmxM.31.0770.1	161.86	0	161.86	0	-7.3475	13100	42051	2.5739	0.0050286	0.99497	0.010057	0.021843	False
LmxM.20.1230.1_67_0.495024875621891_192-211_1	LmxM.20.1230.1	161.86	0	161.86	0	-7.3475	13100	42051	2.5739	0.0050286	0.99497	0.010057	0.021843	False
LmxM.34.1560.1_29_0.0135574837310195_81-62_0	LmxM.34.1560.1	161.86	2.7562	161.86	2.7562	-5.4382	12657	42051	2.5739	0.0050286	0.99497	0.010057	0.021843	False
LmxM.36.6310.1_29_0.144340602284528_132-151_1	LmxM.36.6310.1	161.86	2.7562	161.86	2.7562	-5.4382	12657	42051	2.5739	0.0050286	0.99497	0.010057	0.021843	False
LmxM.31.1860.1_34_0.142168674698795_183-164_0	LmxM.31.1860.1	485.59	8.2687	485.59	8.2687	-5.7142	1.1392e+05	3.7732e+05	2.5738	0.0050293	0.99497	0.010059	0.021843	False
LmxM.29.3230.1_57_0.284037558685446_113-132_1	LmxM.29.3230.1	161.25	0	161.25	0	-7.3421	13001	41735	2.5725	0.0050477	0.99495	0.010095	0.021843	False
LmxM.30.0120.1_48_0.4296875_172-153_0	LmxM.30.0120.1	161.25	0	161.25	0	-7.3421	13001	41735	2.5725	0.0050477	0.99495	0.010095	0.021843	False
LmxM.28.0350.1_14_0.37997256515775_272-291_1	LmxM.28.0350.1	161.25	0	161.25	0	-7.3421	13001	41735	2.5725	0.0050477	0.99495	0.010095	0.021843	False
LmxM.24.0350.1_71_0.49935149156939_376-395_1	LmxM.24.0350.1	161.25	0	161.25	0	-7.3421	13001	41735	2.5725	0.0050477	0.99495	0.010095	0.021843	False
LmxM.28.0660.1_29_0.354838709677419_371-352_0	LmxM.28.0660.1	161.25	2.7562	161.25	2.7562	-5.4328	12560	41735	2.5725	0.0050477	0.99495	0.010095	0.021843	False
LmxM.28.1150.1_43_0.115004492362983_249-268_1	LmxM.28.1150.1	161.25	0	161.25	0	-7.3421	13001	41735	2.5725	0.0050477	0.99495	0.010095	0.021843	False
LmxM.14.1110.1_67_0.347198151357597_2395-2414_1	LmxM.14.1110.1-LmxM.14.1100partial.1	161.25	0	161.25	0	-7.3421	13001	41735	2.5725	0.0050477	0.99495	0.010095	0.021843	False
LmxM.22.0220.1_14_0.382867783985102_1031-1012_0	LmxM.22.0220.1	161.25	0	161.25	0	-7.3421	13001	41735	2.5725	0.0050477	0.99495	0.010095	0.021843	False
LmxM.05.0330.1_29_0.179793951478897_538-557_1	LmxM.05.0330.1	161.25	0	161.25	0	-7.3421	13001	41735	2.5725	0.0050477	0.99495	0.010095	0.021843	False
LmxM.31.2940.1_52_0.141046831955923_246-265_1	LmxM.31.2940.1	161.25	0	161.25	0	-7.3421	13001	41735	2.5725	0.0050477	0.99495	0.010095	0.021843	False
LmxM.25.2410.1_43_0.101178101178101_283-302_1	LmxM.25.2410.1	161.25	0	161.25	0	-7.3421	13001	41735	2.5725	0.0050477	0.99495	0.010095	0.021843	False
LmxM.33.4130.1_29_0.0334967320261438_77-96_1	LmxM.33.4130.1	161.25	0	161.25	0	-7.3421	13001	41735	2.5725	0.0050477	0.99495	0.010095	0.021843	False
LmxM.09.0280.1_52_0.326931284677764_762-781_1	LmxM.09.0280.1	161.25	2.7562	161.25	2.7562	-5.4328	12560	41735	2.5725	0.0050477	0.99495	0.010095	0.021843	False
LmxM.30.2690.1_29_0.145026575550494_578-559_0	LmxM.30.2690.1	161.25	0	161.25	0	-7.3421	13001	41735	2.5725	0.0050477	0.99495	0.010095	0.021843	False
LmxM.08_29.2240.1_29_0.118910625239739_304-323_1	LmxM.08_29.2240.1	161.25	0	161.25	0	-7.3421	13001	41735	2.5725	0.0050477	0.99495	0.010095	0.021843	False
LmxM.30.2700.1_0_0.141788252899364_375-394_1	LmxM.30.2700.1	161.25	0	161.25	0	-7.3421	13001	41735	2.5725	0.0050477	0.99495	0.010095	0.021843	False
LmxM.11.0580.1_57_0.268065268065268_106-125_1	LmxM.11.0580.1	161.25	0	161.25	0	-7.3421	13001	41735	2.5725	0.0050477	0.99495	0.010095	0.021843	False
LmxM.32.2260.1_29_0.447233844723384_1917-1936_1	LmxM.32.2260.1	161.25	0	161.25	0	-7.3421	13001	41735	2.5725	0.0050477	0.99495	0.010095	0.021843	False
LmxM.29.0360.1_57_0.136570561456753_281-262_0	LmxM.29.0360.1	161.25	0	161.25	0	-7.3421	13001	41735	2.5725	0.0050477	0.99495	0.010095	0.021843	False
LmxM.24.2240.1_34_0.119363395225464_142-123_0	LmxM.24.2240.1	161.25	0	161.25	0	-7.3421	13001	41735	2.5725	0.0050477	0.99495	0.010095	0.021843	False
LmxM.17.0870.1_29_0.171535580524345_223-242_1	LmxM.17.0870.1	161.25	0	161.25	0	-7.3421	13001	41735	2.5725	0.0050477	0.99495	0.010095	0.021843	False
LmxM.18.1250.1_38_0.0367585630743525_85-104_1	LmxM.18.1250.1	161.25	0	161.25	0	-7.3421	13001	41735	2.5725	0.0050477	0.99495	0.010095	0.021843	False
LmxM.25.0270.1_14_0.377238590410168_1302-1321_1	LmxM.25.0270.1	161.25	0	161.25	0	-7.3421	13001	41735	2.5725	0.0050477	0.99495	0.010095	0.021843	False
LmxM.10.1270.1_52_0.294055201698514_274-293_1	LmxM.10.1270.1	161.25	0	161.25	0	-7.3421	13001	41735	2.5725	0.0050477	0.99495	0.010095	0.021843	False
LmxM.27.0940.1_43_0.343696027633851_604-585_0	LmxM.27.0940.1	161.25	0	161.25	0	-7.3421	13001	41735	2.5725	0.0050477	0.99495	0.010095	0.021843	False
LmxM.16.1490.1_14_0.266666666666667_288-307_1	LmxM.16.1490.1	161.25	0	161.25	0	-7.3421	13001	41735	2.5725	0.0050477	0.99495	0.010095	0.021843	False
LmxM.26.0740.1_43_0.398499210110585_1002-1021_1	LmxM.26.0740.1	161.25	0	161.25	0	-7.3421	13001	41735	2.5725	0.0050477	0.99495	0.010095	0.021843	False
LmxM.36.3450.1_34_0.115384615384615_106-87_0	LmxM.36.3450.1	161.25	0	161.25	0	-7.3421	13001	41735	2.5725	0.0050477	0.99495	0.010095	0.021843	False
LmxM.26.1240.1_43_0.193665628245068_363-382_1	LmxM.26.1240.1	161.25	2.7562	161.25	2.7562	-5.4328	12560	41735	2.5725	0.0050477	0.99495	0.010095	0.021843	False
LmxM.18.0060.1_57_0.483122362869198_225-244_1	LmxM.18.0060.1	161.25	0	161.25	0	-7.3421	13001	41735	2.5725	0.0050477	0.99495	0.010095	0.021843	False
LmxM.07.0400.1_52_0.217864923747277_396-415_1	LmxM.07.0400.1	161.25	2.7562	161.25	2.7562	-5.4328	12560	41735	2.5725	0.0050477	0.99495	0.010095	0.021843	False
LmxM.36.5400.1_0_0.160022148394241_286-305_1	LmxM.36.5400.1	161.25	0	161.25	0	-7.3421	13001	41735	2.5725	0.0050477	0.99495	0.010095	0.021843	False
LmxM.06.0590.1_29_0.15127528583993_681-700_1	LmxM.06.0590.1	161.25	0	161.25	0	-7.3421	13001	41735	2.5725	0.0050477	0.99495	0.010095	0.021843	False
LmxM.08_29.0790.1_14_0.0232704402515723_120-101_0	LmxM.08_29.0790.1	161.25	0	161.25	0	-7.3421	13001	41735	2.5725	0.0050477	0.99495	0.010095	0.021843	False
LmxM.31.0985.1_67_0.415447154471545_508-527_1	LmxM.31.0985.1	161.25	0	161.25	0	-7.3421	13001	41735	2.5725	0.0050477	0.99495	0.010095	0.021843	False
LmxM.33.3930.1_43_0.3618700667881_599-580_0	LmxM.33.3930.1	161.25	0	161.25	0	-7.3421	13001	41735	2.5725	0.0050477	0.99495	0.010095	0.021843	False
LmxM.33.3620.1_33_0.185483870967742_354-335_0	LmxM.33.3620.1	161.25	0	161.25	0	-7.3421	13001	41735	2.5725	0.0050477	0.99495	0.010095	0.021843	False
LmxM.30.0050.1_29_0.192753623188406_129-148_1	LmxM.30.0050.1	161.25	0	161.25	0	-7.3421	13001	41735	2.5725	0.0050477	0.99495	0.010095	0.021843	False
LmxM.06.0240.1_33_0.335827098919368_801-820_1	LmxM.06.0240.1	161.25	0	161.25	0	-7.3421	13001	41735	2.5725	0.0050477	0.99495	0.010095	0.021843	False
LmxM.22.1320.1_29_0.304211241297334_3573-3592_1	LmxM.22.1320.1	161.25	0	161.25	0	-7.3421	13001	41735	2.5725	0.0050477	0.99495	0.010095	0.021843	False
LmxM.08_29.2570.1_43_0.0424966799468791_58-77_1	LmxM.08_29.2570.1	161.25	0	161.25	0	-7.3421	13001	41735	2.5725	0.0050477	0.99495	0.010095	0.021843	False
LmxM.15.0440a.1_29_0.458283906682483_1152-1171_1	LmxM.15.0440a.1-LmxM.15.0440b.1	161.25	2.7562	161.25	2.7562	-5.4328	12560	41735	2.5725	0.0050477	0.99495	0.010095	0.021843	False
LmxM.15.0700.1_29_0.419705694177863_1306-1325_1	LmxM.15.0700.1	161.25	0	161.25	0	-7.3421	13001	41735	2.5725	0.0050477	0.99495	0.010095	0.021843	False
LmxM.34.3500.1_49_0.344481605351171_312-293_0	LmxM.34.3500.1	161.25	2.7562	161.25	2.7562	-5.4328	12560	41735	2.5725	0.0050477	0.99495	0.010095	0.021843	False
LmxM.34.0670.1_0_0.157596100055942_1968-1987_1	LmxM.34.0670.1	161.25	0	161.25	0	-7.3421	13001	41735	2.5725	0.0050477	0.99495	0.010095	0.021843	False
LmxM.30.0580.1_67_0.386763812993321_628-647_1	LmxM.30.0580.1	161.25	0	161.25	0	-7.3421	13001	41735	2.5725	0.0050477	0.99495	0.010095	0.021843	False
LmxM.18.0530.1_29_0.165717900063251_255-274_1	LmxM.18.0530.1	161.25	0	161.25	0	-7.3421	13001	41735	2.5725	0.0050477	0.99495	0.010095	0.021843	False
LmxM.36.4140.1_57_0.186666666666667_102-121_1	LmxM.36.4140.1	161.25	0	161.25	0	-7.3421	13001	41735	2.5725	0.0050477	0.99495	0.010095	0.021843	False
LmxM.32.0980.1_29_0.161512027491409_87-106_1	LmxM.32.0980.1	161.25	0	161.25	0	-7.3421	13001	41735	2.5725	0.0050477	0.99495	0.010095	0.021843	False
Non-targeting-404	Non-target-6	161.25	2.7562	161.25	2.7562	-5.4328	12560	41735	2.5725	0.0050477	0.99495	0.010095	0.021843	False
LmxM.06.0830.1_43_0.0565052231718898_229-248_1	LmxM.06.0830.1	161.25	0	161.25	0	-7.3421	13001	41735	2.5725	0.0050477	0.99495	0.010095	0.021843	False
LmxM.24.1420.1_29_0.0315380883066473_126-145_1	LmxM.24.1420.1	161.25	0	161.25	0	-7.3421	13001	41735	2.5725	0.0050477	0.99495	0.010095	0.021843	False
LmxM.06.1150.1_40_0.473180076628352_747-728_0	LmxM.06.1150.1	161.25	0	161.25	0	-7.3421	13001	41735	2.5725	0.0050477	0.99495	0.010095	0.021843	False
LmxM.36.5540.1_14_0.328928046989721_444-463_1	LmxM.36.5540.1	161.25	0	161.25	0	-7.3421	13001	41735	2.5725	0.0050477	0.99495	0.010095	0.021843	False
LmxM.24.1700.1_34_0.178343949044586_259-240_0	LmxM.24.1700.1	161.25	0	161.25	0	-7.3421	13001	41735	2.5725	0.0050477	0.99495	0.010095	0.021843	False
LmxM.36.5100.1_19_0.108967851099831_318-337_1	LmxM.36.5100.1	161.25	0	161.25	0	-7.3421	13001	41735	2.5725	0.0050477	0.99495	0.010095	0.021843	False
Non-targeting-830	Non-target-96	161.25	0	161.25	0	-7.3421	13001	41735	2.5725	0.0050477	0.99495	0.010095	0.021843	False
Non-targeting-644	Non-target-173	161.25	0	161.25	0	-7.3421	13001	41735	2.5725	0.0050477	0.99495	0.010095	0.021843	False
LmxM.32.0930.1_29_0.024160060400151_57-76_1	LmxM.32.0930.1	161.25	2.7562	161.25	2.7562	-5.4328	12560	41735	2.5725	0.0050477	0.99495	0.010095	0.021843	False
LmxM.21.1540.1_29_0.10046685340803_534-553_1	LmxM.21.1540.1	161.25	0	161.25	0	-7.3421	13001	41735	2.5725	0.0050477	0.99495	0.010095	0.021843	False
LmxM.08.0950.1_71_0.294784580498866_119-138_1	LmxM.08.0950.1	161.25	0	161.25	0	-7.3421	13001	41735	2.5725	0.0050477	0.99495	0.010095	0.021843	False
LmxM.23.0850.1_43_0.125268125268125_287-306_1	LmxM.23.0850.1	161.25	2.7562	161.25	2.7562	-5.4328	12560	41735	2.5725	0.0050477	0.99495	0.010095	0.021843	False
LmxM.21.0090.1_43_0.402173913043478_230-211_0	LmxM.21.0090.1	161.25	2.7562	161.25	2.7562	-5.4328	12560	41735	2.5725	0.0050477	0.99495	0.010095	0.021843	False
LmxM.32.1680.1_14_0.152428810720268_354-373_1	LmxM.32.1680.1	161.25	0	161.25	0	-7.3421	13001	41735	2.5725	0.0050477	0.99495	0.010095	0.021843	False
LmxM.31.1850.1_57_0.471148459383753_835-854_1	LmxM.31.1850.1	161.25	0	161.25	0	-7.3421	13001	41735	2.5725	0.0050477	0.99495	0.010095	0.021843	False
LmxM.30.2450.1_33_0.280612244897959_171-152_0	LmxM.30.2450.1	161.25	0	161.25	0	-7.3421	13001	41735	2.5725	0.0050477	0.99495	0.010095	0.021843	False
LmxM.36.4770.1_71_0.44162129461585_719-738_1	LmxM.36.4770.1	161.25	2.7562	161.25	2.7562	-5.4328	12560	41735	2.5725	0.0050477	0.99495	0.010095	0.021843	False
Non-targeting-557	Non-target-111	161.25	0	161.25	0	-7.3421	13001	41735	2.5725	0.0050477	0.99495	0.010095	0.021843	False
LmxM.32.0440.1_29_0.1236802413273_78-97_1	LmxM.32.0440.1	161.25	0	161.25	0	-7.3421	13001	41735	2.5725	0.0050477	0.99495	0.010095	0.021843	False
LmxM.32.2640.1_43_0.203100775193798_258-277_1	LmxM.32.2640.1	161.25	0	161.25	0	-7.3421	13001	41735	2.5725	0.0050477	0.99495	0.010095	0.021843	False
LmxM.18.1610.1_43_0.223409669211196_433-452_1	LmxM.18.1610.1	161.25	0	161.25	0	-7.3421	13001	41735	2.5725	0.0050477	0.99495	0.010095	0.021843	False
LmxM.36.2000.1_29_0.0151041666666667_51-70_1	LmxM.36.2000.1	161.25	0	161.25	0	-7.3421	13001	41735	2.5725	0.0050477	0.99495	0.010095	0.021843	False
LmxM.27.0520.1_38_0.109563602599814_112-131_1	LmxM.27.0520.1	161.25	0	161.25	0	-7.3421	13001	41735	2.5725	0.0050477	0.99495	0.010095	0.021843	False
LmxM.36.2090.1_43_0.254799301919721_723-742_1	LmxM.36.2090.1	161.25	0	161.25	0	-7.3421	13001	41735	2.5725	0.0050477	0.99495	0.010095	0.021843	False
LmxM.21.0670.1_43_0.339268051434224_339-358_1	LmxM.21.0670.1	161.25	2.7562	161.25	2.7562	-5.4328	12560	41735	2.5725	0.0050477	0.99495	0.010095	0.021843	False
LmxM.36.4670.1_52_0.190104166666667_63-82_1	LmxM.36.4670.1	161.25	0	161.25	0	-7.3421	13001	41735	2.5725	0.0050477	0.99495	0.010095	0.021843	False
LmxM.33.3120.1_29_0.135477582846004_135-154_1	LmxM.33.3120.1	161.25	0	161.25	0	-7.3421	13001	41735	2.5725	0.0050477	0.99495	0.010095	0.021843	False
LmxM.23.0700.1_57_0.342105263157895_125-106_0	LmxM.23.0700.1	161.25	0	161.25	0	-7.3421	13001	41735	2.5725	0.0050477	0.99495	0.010095	0.021843	False
LmxM.33.2090.1_57_0.169257340241796_186-205_1	LmxM.33.2090.1	161.25	0	161.25	0	-7.3421	13001	41735	2.5725	0.0050477	0.99495	0.010095	0.021843	False
LmxM.36.1490.1_14_0.315277777777778_1130-1149_1	LmxM.36.1490.1	161.25	2.7562	161.25	2.7562	-5.4328	12560	41735	2.5725	0.0050477	0.99495	0.010095	0.021843	False
LmxM.34.1050.1_29_0.123407109322602_180-199_1	LmxM.34.1050.1	161.25	0	161.25	0	-7.3421	13001	41735	2.5725	0.0050477	0.99495	0.010095	0.021843	False
LmxM.22.0490.1_67_0.229742173112339_488-507_1	LmxM.22.0490.1	161.25	2.7562	161.25	2.7562	-5.4328	12560	41735	2.5725	0.0050477	0.99495	0.010095	0.021843	False
LmxM.33.1070.1_43_0.113385315139701_341-360_1	LmxM.33.1070.1	161.25	0	161.25	0	-7.3421	13001	41735	2.5725	0.0050477	0.99495	0.010095	0.021843	False
LmxM.31.1410.1_43_0.2441200324412_296-315_1	LmxM.31.1410.1	161.25	0	161.25	0	-7.3421	13001	41735	2.5725	0.0050477	0.99495	0.010095	0.021843	False
LmxM.09.0270.1_48_0.403536977491961_759-740_0	LmxM.09.0270.1	161.25	0	161.25	0	-7.3421	13001	41735	2.5725	0.0050477	0.99495	0.010095	0.021843	False
LmxM.25.0120.1_89_0.474903474903475_380-361_0	LmxM.25.0120.1	161.25	0	161.25	0	-7.3421	13001	41735	2.5725	0.0050477	0.99495	0.010095	0.021843	False
LmxM.32.2160.1_38_0.181518151815182_113-94_0	LmxM.32.2160.1	161.25	0	161.25	0	-7.3421	13001	41735	2.5725	0.0050477	0.99495	0.010095	0.021843	False
LmxM.03.0040.1_49_0.11716621253406_139-120_0	LmxM.03.0040.1	322.5	5.5125	322.5	5.5125	-5.6344	50242	1.6657e+05	2.5725	0.0050483	0.99495	0.010097	0.021843	False
LmxM.17.1100.1_33_0.261111111111111_427-408_0	LmxM.17.1100.1	322.5	5.5125	322.5	5.5125	-5.6344	50242	1.6657e+05	2.5725	0.0050483	0.99495	0.010097	0.021843	False
LmxM.09.0380.1_29_0.192059095106187_201-220_1	LmxM.09.0380.1	321.89	5.5125	321.89	5.5125	-5.6317	50049	1.6594e+05	2.5718	0.0050579	0.99494	0.010116	0.021843	False
LmxM.34.3500.1_14_0.0144927536231884_44978_1	LmxM.34.3500.1	160.64	0	160.64	0	-7.3367	12903	41420	2.5712	0.005067	0.99493	0.010134	0.021843	False
LmxM.23.0025.1_62_0.477815699658703_429-410_0	LmxM.23.0025.1	160.64	2.7562	160.64	2.7562	-5.4274	12464	41420	2.5712	0.005067	0.99493	0.010134	0.021843	False
LmxM.36.3010.1_14_0.119825708061002_46-65_1	LmxM.36.3010.1	160.64	0	160.64	0	-7.3367	12903	41420	2.5712	0.005067	0.99493	0.010134	0.021843	False
LmxM.06.0420.1_46_0.100415923945336_162-181_1	LmxM.06.0420.1	160.64	2.7562	160.64	2.7562	-5.4274	12464	41420	2.5712	0.005067	0.99493	0.010134	0.021843	False
LmxM.21.0905.1_33_0.334880123743233_426-445_1	LmxM.21.0905.1	160.64	0	160.64	0	-7.3367	12903	41420	2.5712	0.005067	0.99493	0.010134	0.021843	False
LmxM.15.0220.1_0_0.142222222222222_154-173_1	LmxM.15.0220.1	160.64	0	160.64	0	-7.3367	12903	41420	2.5712	0.005067	0.99493	0.010134	0.021843	False
LmxM.27.1670.1_76_0.420977011494253_579-598_1	LmxM.27.1670.1	160.64	0	160.64	0	-7.3367	12903	41420	2.5712	0.005067	0.99493	0.010134	0.021843	False
LmxM.33.1130.1_29_0.100225225225225_707-726_1	LmxM.33.1130.1	160.64	0	160.64	0	-7.3367	12903	41420	2.5712	0.005067	0.99493	0.010134	0.021843	False
LmxM.21.0140.1_57_0.0922757905650596_169-188_1	LmxM.21.0140.1	160.64	0	160.64	0	-7.3367	12903	41420	2.5712	0.005067	0.99493	0.010134	0.021843	False
LmxM.29.2440.1_38_0.143655913978495_327-346_1	LmxM.29.2440.1	160.64	0	160.64	0	-7.3367	12903	41420	2.5712	0.005067	0.99493	0.010134	0.021843	False
LmxM.30.1610.1_71_0.446078431372549_358-377_1	LmxM.30.1610.1	160.64	0	160.64	0	-7.3367	12903	41420	2.5712	0.005067	0.99493	0.010134	0.021843	False
LmxM.36.1060.1_38_0.147742363877822_438-457_1	LmxM.36.1060.1	160.64	0	160.64	0	-7.3367	12903	41420	2.5712	0.005067	0.99493	0.010134	0.021843	False
LmxM.08_29.0140.1_43_0.249506903353057_250-269_1	LmxM.08_29.0140.1	160.64	0	160.64	0	-7.3367	12903	41420	2.5712	0.005067	0.99493	0.010134	0.021843	False
LmxM.24.2270.1_38_0.169653524492234_137-156_1	LmxM.24.2270.1	160.64	0	160.64	0	-7.3367	12903	41420	2.5712	0.005067	0.99493	0.010134	0.021843	False
LmxM.34.1140.1_52_0.352620545073375_834-853_1	LmxM.34.1140.1	160.64	2.7562	160.64	2.7562	-5.4274	12464	41420	2.5712	0.005067	0.99493	0.010134	0.021843	False
LmxM.27.0120.1_38_0.0704822469528352_129-148_1	LmxM.27.0120.1	160.64	0	160.64	0	-7.3367	12903	41420	2.5712	0.005067	0.99493	0.010134	0.021843	False
LmxM.05.0340.1_52_0.291218637992832_321-340_1	LmxM.05.0340.1	160.64	2.7562	160.64	2.7562	-5.4274	12464	41420	2.5712	0.005067	0.99493	0.010134	0.021843	False
LmxM.24.0020.1_29_0.316804407713499_451-470_1	LmxM.24.0020.1	160.64	0	160.64	0	-7.3367	12903	41420	2.5712	0.005067	0.99493	0.010134	0.021843	False
LmxM.30.1480.1_29_0.043558282208589_219-200_0	LmxM.30.1480.1	160.64	0	160.64	0	-7.3367	12903	41420	2.5712	0.005067	0.99493	0.010134	0.021843	False
LmxM.15.1540.1_0_0.0943245403677058_113-132_1	LmxM.15.1540.1	160.64	0	160.64	0	-7.3367	12903	41420	2.5712	0.005067	0.99493	0.010134	0.021843	False
LmxM.26.0830.1_46_0.032015065913371_30-49_1	LmxM.26.0830.1	160.64	0	160.64	0	-7.3367	12903	41420	2.5712	0.005067	0.99493	0.010134	0.021843	False
LmxM.36.3840.1_52_0.189719130895601_348-367_1	LmxM.36.3840.1	160.64	0	160.64	0	-7.3367	12903	41420	2.5712	0.005067	0.99493	0.010134	0.021843	False
LmxM.34.0610.1_14_0.032854482575153_237-256_1	LmxM.34.0610.1	160.64	0	160.64	0	-7.3367	12903	41420	2.5712	0.005067	0.99493	0.010134	0.021843	False
LmxM.26.2300.1_19_0.159688674181428_588-607_1	LmxM.26.2300.1	160.64	0	160.64	0	-7.3367	12903	41420	2.5712	0.005067	0.99493	0.010134	0.021843	False
LmxM.33.2210.1_52_0.361154855643045_683-702_1	LmxM.33.2210.1	160.64	0	160.64	0	-7.3367	12903	41420	2.5712	0.005067	0.99493	0.010134	0.021843	False
LmxM.34.4900.1_0_0.0930735930735931_38-57_1	LmxM.34.4900.1	160.64	2.7562	160.64	2.7562	-5.4274	12464	41420	2.5712	0.005067	0.99493	0.010134	0.021843	False
LmxM.36.3300.1_38_0.115977291159773_280-299_1	LmxM.36.3300.1	160.64	2.7562	160.64	2.7562	-5.4274	12464	41420	2.5712	0.005067	0.99493	0.010134	0.021843	False
LmxM.19.0800.1_46_0.0168569874932028_28-47_1	LmxM.19.0800.1	160.64	0	160.64	0	-7.3367	12903	41420	2.5712	0.005067	0.99493	0.010134	0.021843	False
LmxM.25.1930.1_57_0.430745814307458_280-299_1	LmxM.25.1930.1	160.64	0	160.64	0	-7.3367	12903	41420	2.5712	0.005067	0.99493	0.010134	0.021843	False
LmxM.22.0660.1_52_0.314898760954971_1037-1056_1	LmxM.22.0660.1	160.64	0	160.64	0	-7.3367	12903	41420	2.5712	0.005067	0.99493	0.010134	0.021843	False
LmxM.19.0090.1_29_0.112211221122112_133-152_1	LmxM.19.0090.1	160.64	0	160.64	0	-7.3367	12903	41420	2.5712	0.005067	0.99493	0.010134	0.021843	False
LmxM.17.0560.1_67_0.429429429429429_283-302_1	LmxM.17.0560.1	160.64	0	160.64	0	-7.3367	12903	41420	2.5712	0.005067	0.99493	0.010134	0.021843	False
LmxM.25.1470.1_57_0.0881720430107527_74-93_1	LmxM.25.1470.1	160.64	2.7562	160.64	2.7562	-5.4274	12464	41420	2.5712	0.005067	0.99493	0.010134	0.021843	False
LmxM.33.3745.1_71_0.377732240437158_544-563_1	LmxM.33.3745.1	160.64	0	160.64	0	-7.3367	12903	41420	2.5712	0.005067	0.99493	0.010134	0.021843	False
LmxM.26.0210.1_52_0.292335115864528_324-343_1	LmxM.26.0210.1	160.64	2.7562	160.64	2.7562	-5.4274	12464	41420	2.5712	0.005067	0.99493	0.010134	0.021843	False
LmxM.31.3570.1_38_0.11705866450392_427-446_1	LmxM.31.3570.1	160.64	2.7562	160.64	2.7562	-5.4274	12464	41420	2.5712	0.005067	0.99493	0.010134	0.021843	False
LmxM.31.1930.1_14_0.394055201698514_921-940_1	LmxM.31.1930.1	160.64	0	160.64	0	-7.3367	12903	41420	2.5712	0.005067	0.99493	0.010134	0.021843	False
LmxM.29.2065.1_71_0.488322717622081_457-476_1	LmxM.29.2065.1	160.64	2.7562	160.64	2.7562	-5.4274	12464	41420	2.5712	0.005067	0.99493	0.010134	0.021843	False
LmxM.36.2060.1_43_0.106508875739645_171-152_0	LmxM.36.2060.1	160.64	0	160.64	0	-7.3367	12903	41420	2.5712	0.005067	0.99493	0.010134	0.021843	False
LmxM.28.0570.1_57_0.252792475014697_421-440_1	LmxM.28.0570.1	160.64	0	160.64	0	-7.3367	12903	41420	2.5712	0.005067	0.99493	0.010134	0.021843	False
LmxM.36.6040.1_14_0.222677595628415_648-667_1	LmxM.36.6040.1	160.64	0	160.64	0	-7.3367	12903	41420	2.5712	0.005067	0.99493	0.010134	0.021843	False
LmxM.19.0810.1_14_0.0723809523809524_180-199_1	LmxM.19.0810.1	160.64	0	160.64	0	-7.3367	12903	41420	2.5712	0.005067	0.99493	0.010134	0.021843	False
LmxM.26.1600.1_43_0.0139930034982509_20-39_1	LmxM.26.1600.1	160.64	0	160.64	0	-7.3367	12903	41420	2.5712	0.005067	0.99493	0.010134	0.021843	False
LmxM.08_29.1450.1_0_0.184711779448622_1467-1486_1	LmxM.08_29.1450.1	160.64	0	160.64	0	-7.3367	12903	41420	2.5712	0.005067	0.99493	0.010134	0.021843	False
LmxM.20.0530.1_89_0.457471264367816_188-207_1	LmxM.20.0530.1	160.64	0	160.64	0	-7.3367	12903	41420	2.5712	0.005067	0.99493	0.010134	0.021843	False
LmxM.08.1140.1_43_0.140795494544175_390-409_1	LmxM.08.1140.1	160.64	0	160.64	0	-7.3367	12903	41420	2.5712	0.005067	0.99493	0.010134	0.021843	False
LmxM.19.0940.1_29_0.472986748216106_921-940_1	LmxM.19.0940.1	160.64	0	160.64	0	-7.3367	12903	41420	2.5712	0.005067	0.99493	0.010134	0.021843	False
LmxM.29.2660.1_38_0.185613359023764_286-305_1	LmxM.29.2660.1	160.64	0	160.64	0	-7.3367	12903	41420	2.5712	0.005067	0.99493	0.010134	0.021843	False
LmxM.11.0060.1_19_0.090034965034965_312-293_0	LmxM.11.0060.1	160.64	2.7562	160.64	2.7562	-5.4274	12464	41420	2.5712	0.005067	0.99493	0.010134	0.021843	False
LmxM.36.2540.1_43_0.313482216708023_372-391_1	LmxM.36.2540.1	160.64	0	160.64	0	-7.3367	12903	41420	2.5712	0.005067	0.99493	0.010134	0.021843	False
LmxM.29.0735.1_48_0.468579234972678_339-358_1	LmxM.29.0735.1	160.64	0	160.64	0	-7.3367	12903	41420	2.5712	0.005067	0.99493	0.010134	0.021843	False
LmxM.27.1150.1_29_0.455048409405256_655-674_1	LmxM.27.1150.1	160.64	0	160.64	0	-7.3367	12903	41420	2.5712	0.005067	0.99493	0.010134	0.021843	False
LmxM.27.2340.1_43_0.140816326530612_218-199_0	LmxM.27.2340.1	160.64	0	160.64	0	-7.3367	12903	41420	2.5712	0.005067	0.99493	0.010134	0.021843	False
LmxM.36.2990.1_33_0.301229508196721_444-425_0	LmxM.36.2990.1	160.64	2.7562	160.64	2.7562	-5.4274	12464	41420	2.5712	0.005067	0.99493	0.010134	0.021843	False
LmxM.34.2940.1_0_0.0340472267984624_120-139_1	LmxM.34.2940.1	160.64	0	160.64	0	-7.3367	12903	41420	2.5712	0.005067	0.99493	0.010134	0.021843	False
LmxM.31.0790.1_43_0.146586345381526_67-86_1	LmxM.31.0790.1	160.64	0	160.64	0	-7.3367	12903	41420	2.5712	0.005067	0.99493	0.010134	0.021843	False
LmxM.30.2800.1_29_0.120198265179678_92-111_1	LmxM.30.2800.1	160.64	0	160.64	0	-7.3367	12903	41420	2.5712	0.005067	0.99493	0.010134	0.021843	False
LmxM.22.0640.1_29_0.314344801654446_1662-1681_1	LmxM.22.0640.1	160.64	0	160.64	0	-7.3367	12903	41420	2.5712	0.005067	0.99493	0.010134	0.021843	False
LmxM.36.5280.1_33_0.351077313054499_1104-1123_1	LmxM.36.5280.1	160.64	0	160.64	0	-7.3367	12903	41420	2.5712	0.005067	0.99493	0.010134	0.021843	False
LmxM.32.1670.1_43_0.482051282051282_648-667_1	LmxM.32.1670.1	160.64	0	160.64	0	-7.3367	12903	41420	2.5712	0.005067	0.99493	0.010134	0.021843	False
LmxM.20.0790.1_29_0.342579750346741_751-732_0	LmxM.20.0790.1	160.64	0	160.64	0	-7.3367	12903	41420	2.5712	0.005067	0.99493	0.010134	0.021843	False
LmxM.31.1060.1_29_0.123477297895903_217-236_1	LmxM.31.1060.1	160.64	0	160.64	0	-7.3367	12903	41420	2.5712	0.005067	0.99493	0.010134	0.021843	False
LmxM.29.2640.1_52_0.0220883534136546_47-66_1	LmxM.29.2640.1	160.64	0	160.64	0	-7.3367	12903	41420	2.5712	0.005067	0.99493	0.010134	0.021843	False
LmxM.36.0680.1_43_0.0818530128874956_224-243_1	LmxM.36.0680.1	160.64	0	160.64	0	-7.3367	12903	41420	2.5712	0.005067	0.99493	0.010134	0.021843	False
LmxM.28.0660.1_52_0.0175953079178886_29-10_0	LmxM.28.0660.1	160.64	0	160.64	0	-7.3367	12903	41420	2.5712	0.005067	0.99493	0.010134	0.021843	False
LmxM.16.0730.1_29_0.191780821917808_1098-1079_0	LmxM.16.0730.1	160.64	0	160.64	0	-7.3367	12903	41420	2.5712	0.005067	0.99493	0.010134	0.021843	False
LmxM.22.1310.1_33_0.297754447360747_1016-1035_1	LmxM.22.1310.1	160.64	0	160.64	0	-7.3367	12903	41420	2.5712	0.005067	0.99493	0.010134	0.021843	False
LmxM.33.1610.1_43_0.173493975903614_224-205_0	LmxM.33.1970.1-LmxM.33.1610.1-LmxM.33.1810.1-LmxM.33.1830.1-LmxM.33.1890.1-LmxM.34.1830a.1	160.64	2.7562	160.64	2.7562	-5.4274	12464	41420	2.5712	0.005067	0.99493	0.010134	0.021843	False
LmxM.29.0890.1_67_0.401925391095066_327-346_1	LmxM.29.0890.1	160.64	0	160.64	0	-7.3367	12903	41420	2.5712	0.005067	0.99493	0.010134	0.021843	False
LmxM.28.1070.1_29_0.0370131267484399_165-184_1	LmxM.28.1070.1	160.64	0	160.64	0	-7.3367	12903	41420	2.5712	0.005067	0.99493	0.010134	0.021843	False
LmxM.34.3300.1_43_0.210884353741497_400-419_1	LmxM.34.3300.1	160.64	0	160.64	0	-7.3367	12903	41420	2.5712	0.005067	0.99493	0.010134	0.021843	False
LmxM.25.0510.1_29_0.223203769140165_368-387_1	LmxM.25.0510.1	160.64	2.7562	160.64	2.7562	-5.4274	12464	41420	2.5712	0.005067	0.99493	0.010134	0.021843	False
LmxM.31.0810.1_14_0.332357961472811_1360-1379_1	LmxM.31.0810.1	160.64	0	160.64	0	-7.3367	12903	41420	2.5712	0.005067	0.99493	0.010134	0.021843	False
LmxM.31.2270.1_14_0.239654388358345_1047-1066_1	LmxM.31.2270.1	160.64	2.7562	160.64	2.7562	-5.4274	12464	41420	2.5712	0.005067	0.99493	0.010134	0.021843	False
LmxM.29.0350.1_52_0.273867975995636_495-514_1	LmxM.29.0350.1	160.64	0	160.64	0	-7.3367	12903	41420	2.5712	0.005067	0.99493	0.010134	0.021843	False
LmxM.31.0160.1_76_0.388185654008439_449-468_1	LmxM.31.0160.1	160.64	0	160.64	0	-7.3367	12903	41420	2.5712	0.005067	0.99493	0.010134	0.021843	False
LmxM.34.3860.1_29_0.147694103911267_246-265_1	LmxM.34.3860.1	160.64	0	160.64	0	-7.3367	12903	41420	2.5712	0.005067	0.99493	0.010134	0.021843	False
LmxM.31.3180.1_14_0.358061325420376_720-739_1	LmxM.31.3180.1	160.64	0	160.64	0	-7.3367	12903	41420	2.5712	0.005067	0.99493	0.010134	0.021843	False
LmxM.24.2200.1_14_0.272604588394062_198-217_1	LmxM.24.2200.1	160.64	0	160.64	0	-7.3367	12903	41420	2.5712	0.005067	0.99493	0.010134	0.021843	False
LmxM.13.0780.1_43_0.394721744119334_681-700_1	LmxM.13.0780.1	160.64	2.7562	160.64	2.7562	-5.4274	12464	41420	2.5712	0.005067	0.99493	0.010134	0.021843	False
LmxM.21.0220.1_52_0.131182795698925_52-71_1	LmxM.21.0220.1	160.64	0	160.64	0	-7.3367	12903	41420	2.5712	0.005067	0.99493	0.010134	0.021843	False
LmxM.36.0960.1_29_0.0363901018922853_95-114_1	LmxM.36.0960.1	160.64	0	160.64	0	-7.3367	12903	41420	2.5712	0.005067	0.99493	0.010134	0.021843	False
LmxM.36.5750.1_29_0.0107684777288302_15-34_1	LmxM.36.5750.1	160.64	0	160.64	0	-7.3367	12903	41420	2.5712	0.005067	0.99493	0.010134	0.021843	False
LmxM.34.5190.1_67_0.36812804453723_519-538_1	LmxM.34.5190.1	321.28	5.5125	321.28	5.5125	-5.629	49855	1.6531e+05	2.5712	0.0050676	0.99493	0.010135	0.021843	False
LmxM.17.0160.1_29_0.0175597941265516_52-71_1	LmxM.17.0160.1	320.67	5.5125	320.67	5.5125	-5.6262	49663	1.6469e+05	2.5705	0.0050773	0.99492	0.010155	0.021843	False
LmxM.02.0290.1_43_0.352469135802469_567-586_1	LmxM.02.0290.1	320.67	5.5125	320.67	5.5125	-5.6262	49663	1.6469e+05	2.5705	0.0050773	0.99492	0.010155	0.021843	False
LmxM.10.0500.1_19_0.0562397981896424_1143-1124_0	LmxM.10.0500.1	160.03	0	160.03	0	-7.3312	12805	41107	2.5699	0.0050865	0.99491	0.010173	0.021843	False
LmxM.17.0850.1_57_0.409604519774011_138-157_1	LmxM.17.0850.1	160.03	2.7562	160.03	2.7562	-5.4219	12368	41107	2.5699	0.0050865	0.99491	0.010173	0.021843	False
LmxM.21.1040.1_14_0.23489827856025_1494-1513_1	LmxM.21.1040.1	160.03	0	160.03	0	-7.3312	12805	41107	2.5699	0.0050865	0.99491	0.010173	0.021843	False
LmxM.08_29.0770.1_29_0.414965986394558_241-260_1	LmxM.08_29.0770.1	160.03	0	160.03	0	-7.3312	12805	41107	2.5699	0.0050865	0.99491	0.010173	0.021843	False
LmxM.17.0330.1_38_0.0469050365244137_240-259_1	LmxM.17.0330.1	160.03	0	160.03	0	-7.3312	12805	41107	2.5699	0.0050865	0.99491	0.010173	0.021843	False
LmxM.34.2080.1_43_0.250679717237629_918-937_1	LmxM.34.2080.1	160.03	0	160.03	0	-7.3312	12805	41107	2.5699	0.0050865	0.99491	0.010173	0.021843	False
LmxM.29.3090.1_43_0.364364364364364_361-380_1	LmxM.29.3090.1	160.03	0	160.03	0	-7.3312	12805	41107	2.5699	0.0050865	0.99491	0.010173	0.021843	False
LmxM.17.0880.1_29_0.499702911467617_834-853_1	LmxM.17.0880.1	160.03	2.7562	160.03	2.7562	-5.4219	12368	41107	2.5699	0.0050865	0.99491	0.010173	0.021843	False
LmxM.07.1060.1_38_0.18705501618123_286-305_1	LmxM.07.1060.1	160.03	0	160.03	0	-7.3312	12805	41107	2.5699	0.0050865	0.99491	0.010173	0.021843	False
LmxM.08.1000.1_14_0.0404616429056348_288-307_1	LmxM.08.1000.1	160.03	0	160.03	0	-7.3312	12805	41107	2.5699	0.0050865	0.99491	0.010173	0.021843	False
LmxM.22.1070.1_29_0.0703091910207539_160-179_1	LmxM.22.1070.1	160.03	0	160.03	0	-7.3312	12805	41107	2.5699	0.0050865	0.99491	0.010173	0.021843	False
LmxM.22.0400.1_29_0.0605640314378178_134-115_0	LmxM.22.0400.1	160.03	0	160.03	0	-7.3312	12805	41107	2.5699	0.0050865	0.99491	0.010173	0.021843	False
LmxM.15.1280.1_14_0.347215081405313_2019-2038_1	LmxM.15.1280.1	160.03	0	160.03	0	-7.3312	12805	41107	2.5699	0.0050865	0.99491	0.010173	0.021843	False
LmxM.27.1350.1_71_0.409313725490196_324-343_1	LmxM.27.1350.1	160.03	0	160.03	0	-7.3312	12805	41107	2.5699	0.0050865	0.99491	0.010173	0.021843	False
LmxM.29.0405.1_29_0.144927536231884_113-94_0	LmxM.29.0405.1	160.03	0	160.03	0	-7.3312	12805	41107	2.5699	0.0050865	0.99491	0.010173	0.021843	False
LmxM.31.2220.1_52_0.343925637699957_1587-1606_1	LmxM.31.2220.1	160.03	0	160.03	0	-7.3312	12805	41107	2.5699	0.0050865	0.99491	0.010173	0.021843	False
LmxM.34.2650.1_57_0.456467661691542_360-379_1	LmxM.34.2650.1	160.03	0	160.03	0	-7.3312	12805	41107	2.5699	0.0050865	0.99491	0.010173	0.021843	False
LmxM.25.1440.1_49_0.322200392927308_496-477_0	LmxM.25.1440.1	160.03	0	160.03	0	-7.3312	12805	41107	2.5699	0.0050865	0.99491	0.010173	0.021843	False
LmxM.30.0510.1_43_0.322847682119205_588-569_0	LmxM.30.0510.1	160.03	0	160.03	0	-7.3312	12805	41107	2.5699	0.0050865	0.99491	0.010173	0.021843	False
LmxM.16.0720.1_0_0.117388575015694_180-199_1	LmxM.16.0720.1	160.03	0	160.03	0	-7.3312	12805	41107	2.5699	0.0050865	0.99491	0.010173	0.021843	False
Non-targeting-896	Non-target-175	160.03	0	160.03	0	-7.3312	12805	41107	2.5699	0.0050865	0.99491	0.010173	0.021843	False
LmxM.30.2290.1_52_0.351032448377581_231-250_1	LmxM.30.2290.1	160.03	0	160.03	0	-7.3312	12805	41107	2.5699	0.0050865	0.99491	0.010173	0.021843	False
LmxM.24.1440.1_43_0.196115288220551_304-323_1	LmxM.24.1440.1	160.03	0	160.03	0	-7.3312	12805	41107	2.5699	0.0050865	0.99491	0.010173	0.021843	False
LmxM.22.1160.1_57_0.41019955654102_560-541_0	LmxM.22.1160.1	160.03	0	160.03	0	-7.3312	12805	41107	2.5699	0.0050865	0.99491	0.010173	0.021843	False
LmxM.27.0745.1_57_0.48948948948949_157-176_1	LmxM.27.0745.1	160.03	0	160.03	0	-7.3312	12805	41107	2.5699	0.0050865	0.99491	0.010173	0.021843	False
LmxM.23.0330.1_43_0.295625942684766_191-210_1	LmxM.23.0330.1	160.03	0	160.03	0	-7.3312	12805	41107	2.5699	0.0050865	0.99491	0.010173	0.021843	False
LmxM.34.4690.1_52_0.207407407407407_189-208_1	LmxM.34.4690.1	160.03	0	160.03	0	-7.3312	12805	41107	2.5699	0.0050865	0.99491	0.010173	0.021843	False
Non-targeting-190	Non-target-149	160.03	0	160.03	0	-7.3312	12805	41107	2.5699	0.0050865	0.99491	0.010173	0.021843	False
LmxM.28.0050.1_14_0.371020142949967_568-587_1	LmxM.28.0050.1	160.03	0	160.03	0	-7.3312	12805	41107	2.5699	0.0050865	0.99491	0.010173	0.021843	False
LmxM.15.0610.1_43_0.124195624195624_184-203_1	LmxM.15.0610.1	160.03	0	160.03	0	-7.3312	12805	41107	2.5699	0.0050865	0.99491	0.010173	0.021843	False
LmxM.32.0460.1_57_0.388696655132641_328-347_1	LmxM.32.0460.1	160.03	0	160.03	0	-7.3312	12805	41107	2.5699	0.0050865	0.99491	0.010173	0.021843	False
LmxM.02.0110.1_29_0.0996004566210046_344-363_1	LmxM.02.0110.1	160.03	0	160.03	0	-7.3312	12805	41107	2.5699	0.0050865	0.99491	0.010173	0.021843	False
LmxM.18.1370.1_43_0.198220064724919_486-505_1	LmxM.18.1370.1	160.03	0	160.03	0	-7.3312	12805	41107	2.5699	0.0050865	0.99491	0.010173	0.021843	False
LmxM.29.0100.1_14_0.10536398467433_506-487_0	LmxM.29.0100.1	160.03	0	160.03	0	-7.3312	12805	41107	2.5699	0.0050865	0.99491	0.010173	0.021843	False
LmxM.06.0880.1_29_0.1207034372502_144-163_1	LmxM.06.0880.1	160.03	0	160.03	0	-7.3312	12805	41107	2.5699	0.0050865	0.99491	0.010173	0.021843	False
LmxM.32.0110.1_71_0.479697828139754_499-518_1	LmxM.32.0110.1	160.03	2.7562	160.03	2.7562	-5.4219	12368	41107	2.5699	0.0050865	0.99491	0.010173	0.021843	False
LmxM.36.5530.1_14_0.268996960486322_538-519_0	LmxM.36.5530.1	160.03	0	160.03	0	-7.3312	12805	41107	2.5699	0.0050865	0.99491	0.010173	0.021843	False
LmxM.27.0680.1_43_0.29726368159204_471-490_1	LmxM.27.0680.1	160.03	0	160.03	0	-7.3312	12805	41107	2.5699	0.0050865	0.99491	0.010173	0.021843	False
LmxM.21.1170.1_52_0.206349206349206_283-302_1	LmxM.21.1170.1	160.03	0	160.03	0	-7.3312	12805	41107	2.5699	0.0050865	0.99491	0.010173	0.021843	False
LmxM.29.0808.1_67_0.451137884872825_333-352_1	LmxM.29.0808.1	160.03	0	160.03	0	-7.3312	12805	41107	2.5699	0.0050865	0.99491	0.010173	0.021843	False
LmxM.27.1670.1_0_0.19683908045977_270-289_1	LmxM.27.1670.1	160.03	0	160.03	0	-7.3312	12805	41107	2.5699	0.0050865	0.99491	0.010173	0.021843	False
LmxM.32.2280.1_14_0.0886939571150097_281-262_0	LmxM.32.2280.1	160.03	0	160.03	0	-7.3312	12805	41107	2.5699	0.0050865	0.99491	0.010173	0.021843	False
LmxM.21.0460.1_29_0.0345811051693405_91-110_1	LmxM.21.0460.1	160.03	2.7562	160.03	2.7562	-5.4219	12368	41107	2.5699	0.0050865	0.99491	0.010173	0.021843	False
LmxM.36.0080.1_14_0.2334455667789_202-221_1	LmxM.36.0080.1	160.03	2.7562	160.03	2.7562	-5.4219	12368	41107	2.5699	0.0050865	0.99491	0.010173	0.021843	False
LmxM.21.1680.1_29_0.0568248388986526_94-113_1	LmxM.21.1680.1	160.03	0	160.03	0	-7.3312	12805	41107	2.5699	0.0050865	0.99491	0.010173	0.021843	False
LmxM.30.0450d.1_71_0.251572327044025_150-169_1	LmxM.30.0450d.1	160.03	0	160.03	0	-7.3312	12805	41107	2.5699	0.0050865	0.99491	0.010173	0.021843	False
LmxM.34.0850.1_33_0.12720156555773_204-185_0	LmxM.34.0850.1	160.03	0	160.03	0	-7.3312	12805	41107	2.5699	0.0050865	0.99491	0.010173	0.021843	False
LmxM.16.1570.1_57_0.389863547758285_390-409_1	LmxM.16.1570.1	160.03	2.7562	160.03	2.7562	-5.4219	12368	41107	2.5699	0.0050865	0.99491	0.010173	0.021843	False
LmxM.34.4180.1_52_0.216413715570545_381-400_1	LmxM.34.4180.1	160.03	0	160.03	0	-7.3312	12805	41107	2.5699	0.0050865	0.99491	0.010173	0.021843	False
LmxM.13.0240.1_29_0.143939393939394_129-148_1	LmxM.13.0240.1	160.03	0	160.03	0	-7.3312	12805	41107	2.5699	0.0050865	0.99491	0.010173	0.021843	False
LmxM.26.2170.1_38_0.150297619047619_1710-1729_1	LmxM.26.2170.1	160.03	0	160.03	0	-7.3312	12805	41107	2.5699	0.0050865	0.99491	0.010173	0.021843	False
Non-targeting-183	Non-target-42	160.03	0	160.03	0	-7.3312	12805	41107	2.5699	0.0050865	0.99491	0.010173	0.021843	False
LmxM.31.2080.1_57_0.152068126520681_239-258_1	LmxM.31.2080.1	160.03	0	160.03	0	-7.3312	12805	41107	2.5699	0.0050865	0.99491	0.010173	0.021843	False
LmxM.29.3100.1_29_0.258737610850287_487-506_1	LmxM.29.3100.1	160.03	2.7562	160.03	2.7562	-5.4219	12368	41107	2.5699	0.0050865	0.99491	0.010173	0.021843	False
LmxM.17.0300.1_43_0.218390804597701_130-149_1	LmxM.17.0300.1	160.03	2.7562	160.03	2.7562	-5.4219	12368	41107	2.5699	0.0050865	0.99491	0.010173	0.021843	False
LmxM.28.2120.1_43_0.0506035283194058_99-118_1	LmxM.28.2120.1	160.03	0	160.03	0	-7.3312	12805	41107	2.5699	0.0050865	0.99491	0.010173	0.021843	False
LmxM.27.0570.1_52_0.265206812652068_432-451_1	LmxM.27.0570.1	160.03	2.7562	160.03	2.7562	-5.4219	12368	41107	2.5699	0.0050865	0.99491	0.010173	0.021843	False
LmxM.34.1130.1_63_0.269675925925926_708-689_0	LmxM.34.1130.1-LmxM.34.1140.1-LmxM.34.1150.1-LmxM.34.1160.1	160.03	0	160.03	0	-7.3312	12805	41107	2.5699	0.0050865	0.99491	0.010173	0.021843	False
LmxM.26.2650.1_38_0.0263007432818754_41-60_1	LmxM.26.2650.1	160.03	0	160.03	0	-7.3312	12805	41107	2.5699	0.0050865	0.99491	0.010173	0.021843	False
LmxM.33.1450.1_19_0.0178457616316125_21-40_1	LmxM.33.1450.1	160.03	0	160.03	0	-7.3312	12805	41107	2.5699	0.0050865	0.99491	0.010173	0.021843	False
LmxM.28.2690.1_52_0.390222222222222_436-455_1	LmxM.28.2690.1	160.03	0	160.03	0	-7.3312	12805	41107	2.5699	0.0050865	0.99491	0.010173	0.021843	False
Non-targeting-856	Non-target-191	160.03	0	160.03	0	-7.3312	12805	41107	2.5699	0.0050865	0.99491	0.010173	0.021843	False
LmxM.29.0440.1_57_0.0723270440251572_36-55_1	LmxM.29.0440.1	160.03	2.7562	160.03	2.7562	-5.4219	12368	41107	2.5699	0.0050865	0.99491	0.010173	0.021843	False
LmxM.26.1120.1_43_0.302442528735632_418-437_1	LmxM.26.1120.1	160.03	0	160.03	0	-7.3312	12805	41107	2.5699	0.0050865	0.99491	0.010173	0.021843	False
LmxM.31.1030.1_67_0.276276276276276_174-193_1	LmxM.31.1030.1	160.03	0	160.03	0	-7.3312	12805	41107	2.5699	0.0050865	0.99491	0.010173	0.021843	False
LmxM.26.1070.1_29_0.0189125295508274_35-16_0	LmxM.26.1070.1	160.03	0	160.03	0	-7.3312	12805	41107	2.5699	0.0050865	0.99491	0.010173	0.021843	False
LmxM.20.0480.1_19_0.161069651741294_255-274_1	LmxM.20.0480.1	160.03	0	160.03	0	-7.3312	12805	41107	2.5699	0.0050865	0.99491	0.010173	0.021843	False
LmxM.30.1910.1_29_0.118473895582329_291-310_1	LmxM.30.1910.1	160.03	0	160.03	0	-7.3312	12805	41107	2.5699	0.0050865	0.99491	0.010173	0.021843	False
LmxM.15.0520.1_60_0.0464700625558534_42-61_1	LmxM.15.0520.1	160.03	0	160.03	0	-7.3312	12805	41107	2.5699	0.0050865	0.99491	0.010173	0.021843	False
LmxM.26.2140.1_52_0.0906432748538012_20-39_1	LmxM.26.2140.1	160.03	0	160.03	0	-7.3312	12805	41107	2.5699	0.0050865	0.99491	0.010173	0.021843	False
LmxM.31.2220.1_14_0.349762213575443_1614-1633_1	LmxM.31.2220.1	160.03	0	160.03	0	-7.3312	12805	41107	2.5699	0.0050865	0.99491	0.010173	0.021843	False
LmxM.34.1160.1_57_0.498241500586166_1278-1259_0	LmxM.34.1160.1	160.03	2.7562	160.03	2.7562	-5.4219	12368	41107	2.5699	0.0050865	0.99491	0.010173	0.021843	False
LmxM.27.0480.1_43_0.087248322147651_164-145_0	LmxM.27.0480.1	160.03	2.7562	160.03	2.7562	-5.4219	12368	41107	2.5699	0.0050865	0.99491	0.010173	0.021843	False
LmxM.29.0980.1_48_0.477946493130875_655-674_1	LmxM.29.0980.1	160.03	0	160.03	0	-7.3312	12805	41107	2.5699	0.0050865	0.99491	0.010173	0.021843	False
LmxM.07.0270.1_29_0.0812395309882747_90-109_1	LmxM.07.0270.1	160.03	2.7562	160.03	2.7562	-5.4219	12368	41107	2.5699	0.0050865	0.99491	0.010173	0.021843	False
LmxM.36.5230.1_14_0.201090661213361_290-309_1	LmxM.36.5230.1	160.03	0	160.03	0	-7.3312	12805	41107	2.5699	0.0050865	0.99491	0.010173	0.021843	False
LmxM.36.5050.1_57_0.351990049751244_279-298_1	LmxM.36.5050.1	160.03	0	160.03	0	-7.3312	12805	41107	2.5699	0.0050865	0.99491	0.010173	0.021843	False
LmxM.29.1830.1_19_0.114683815648446_210-229_1	LmxM.29.1830.1	160.03	0	160.03	0	-7.3312	12805	41107	2.5699	0.0050865	0.99491	0.010173	0.021843	False
LmxM.29.1900.1_43_0.0865063460253841_255-274_1	LmxM.29.1900.1	160.03	2.7562	160.03	2.7562	-5.4219	12368	41107	2.5699	0.0050865	0.99491	0.010173	0.021843	False
LmxM.21.1230.1_63_0.443886097152429_801-782_0	LmxM.21.1230.1	160.03	0	160.03	0	-7.3312	12805	41107	2.5699	0.0050865	0.99491	0.010173	0.021843	False
LmxM.36.3080.1_0_0.106516290726817_82-101_1	LmxM.36.3080.1	160.03	0	160.03	0	-7.3312	12805	41107	2.5699	0.0050865	0.99491	0.010173	0.021843	False
LmxM.19.0010.1_67_0.453044375644995_435-454_1	LmxM.19.0010.1	160.03	0	160.03	0	-7.3312	12805	41107	2.5699	0.0050865	0.99491	0.010173	0.021843	False
LmxM.34.0690.1_52_0.128371089536138_227-246_1	LmxM.34.0690.1	160.03	0	160.03	0	-7.3312	12805	41107	2.5699	0.0050865	0.99491	0.010173	0.021843	False
LmxM.23.0040.1_71_0.441997063142438_291-310_1	LmxM.23.0040.1	160.03	0	160.03	0	-7.3312	12805	41107	2.5699	0.0050865	0.99491	0.010173	0.021843	False
LmxM.14.0880.1_29_0.160061443932412_524-505_0	LmxM.14.0880.1	320.06	5.5125	320.06	5.5125	-5.6235	49470	1.6406e+05	2.5699	0.005087	0.99491	0.010174	0.021843	False
LmxM.30.0760.1_43_0.246954595791805_217-236_1	LmxM.30.0760.1-LmxM.30.0771.1	480.09	8.2687	480.09	8.2687	-5.6978	1.1131e+05	3.6883e+05	2.5698	0.0050872	0.99491	0.010174	0.021843	False
LmxM.27.0680.1_29_0.183457711442786_288-307_1	LmxM.27.0680.1	319.45	5.5125	319.45	5.5125	-5.6208	49279	1.6344e+05	2.5692	0.0050968	0.9949	0.010194	0.021843	False
LmxM.12.1220.1_29_0.235530356721002_987-1006_1	LmxM.12.1220.1	319.45	5.5125	319.45	5.5125	-5.6208	49279	1.6344e+05	2.5692	0.0050968	0.9949	0.010194	0.021843	False
LmxM.31.2450.1_71_0.484593837535014_527-508_0	LmxM.31.2450.1	159.42	0	159.42	0	-7.3257	12707	40794	2.5686	0.0051061	0.99489	0.010212	0.021843	False
LmxM.08_29.0960.1_29_0.320483749055178_415-434_1	LmxM.08_29.0960.1	159.42	0	159.42	0	-7.3257	12707	40794	2.5686	0.0051061	0.99489	0.010212	0.021843	False
LmxM.36.3890.1_52_0.308922558922559_361-380_1	LmxM.36.3890.1	159.42	0	159.42	0	-7.3257	12707	40794	2.5686	0.0051061	0.99489	0.010212	0.021843	False
LmxM.32.1830.1_43_0.0995128740431454_276-295_1	LmxM.32.1830.1	159.42	0	159.42	0	-7.3257	12707	40794	2.5686	0.0051061	0.99489	0.010212	0.021843	False
LmxM.08_29.1280.1_14_0.0390486332978346_210-229_1	LmxM.08_29.1280.1	159.42	0	159.42	0	-7.3257	12707	40794	2.5686	0.0051061	0.99489	0.010212	0.021843	False
LmxM.24.0220.1_81_0.468627450980392_469-488_1	LmxM.24.0220.1	159.42	0	159.42	0	-7.3257	12707	40794	2.5686	0.0051061	0.99489	0.010212	0.021843	False
LmxM.21.0030.1_43_0.195402298850575_126-145_1	LmxM.21.0030.1	159.42	0	159.42	0	-7.3257	12707	40794	2.5686	0.0051061	0.99489	0.010212	0.021843	False
LmxM.22.1390.1_43_0.20978120978121_156-175_1	LmxM.22.1390.1	159.42	0	159.42	0	-7.3257	12707	40794	2.5686	0.0051061	0.99489	0.010212	0.021843	False
LmxM.08_29.1030.1_29_0.420875420875421_243-262_1	LmxM.08_29.1030.1	159.42	0	159.42	0	-7.3257	12707	40794	2.5686	0.0051061	0.99489	0.010212	0.021843	False
LmxM.31.1140.1_19_0.0367682631833575_72-91_1	LmxM.31.1140.1	159.42	0	159.42	0	-7.3257	12707	40794	2.5686	0.0051061	0.99489	0.010212	0.021843	False
LmxM.28.0825.1_52_0.351981351981352_145-164_1	LmxM.28.0825.1	159.42	0	159.42	0	-7.3257	12707	40794	2.5686	0.0051061	0.99489	0.010212	0.021843	False
LmxM.34.4010.1_43_0.0600358422939068_57-76_1	LmxM.34.4010.1	159.42	0	159.42	0	-7.3257	12707	40794	2.5686	0.0051061	0.99489	0.010212	0.021843	False
LmxM.08.1218.1_29_0.487932159165036_741-760_1	LmxM.08.1218.1	159.42	0	159.42	0	-7.3257	12707	40794	2.5686	0.0051061	0.99489	0.010212	0.021843	False
LmxM.30.1210.1_14_0.234934086629002_3488-3507_1	LmxM.30.1210.1	159.42	0	159.42	0	-7.3257	12707	40794	2.5686	0.0051061	0.99489	0.010212	0.021843	False
LmxM.33.0290.1_46_0.119432207537934_240-259_1	LmxM.33.0290.1	159.42	0	159.42	0	-7.3257	12707	40794	2.5686	0.0051061	0.99489	0.010212	0.021843	False
LmxM.31.1900.1_29_0.0071389346512905_45102_1	LmxM.31.1900.1	159.42	2.7562	159.42	2.7562	-5.4164	12272	40794	2.5686	0.0051061	0.99489	0.010212	0.021843	False
Non-targeting-519	Non-target-114	159.42	0	159.42	0	-7.3257	12707	40794	2.5686	0.0051061	0.99489	0.010212	0.021843	False
LmxM.30.1500.1_38_0.0821003771395416_276-295_1	LmxM.30.1500.1	159.42	0	159.42	0	-7.3257	12707	40794	2.5686	0.0051061	0.99489	0.010212	0.021843	False
LmxM.34.1290.1_67_0.430666666666667_326-307_0	LmxM.34.1290.1	159.42	2.7562	159.42	2.7562	-5.4164	12272	40794	2.5686	0.0051061	0.99489	0.010212	0.021843	False
LmxM.33.3580.1_38_0.0302334481438959_73-92_1	LmxM.33.3580.1	159.42	0	159.42	0	-7.3257	12707	40794	2.5686	0.0051061	0.99489	0.010212	0.021843	False
LmxM.28.0730.1_67_0.301075268817204_179-160_0	LmxM.28.0730.1	159.42	0	159.42	0	-7.3257	12707	40794	2.5686	0.0051061	0.99489	0.010212	0.021843	False
LmxM.36.5080.1_43_0.283950617283951_522-541_1	LmxM.36.5080.1	159.42	2.7562	159.42	2.7562	-5.4164	12272	40794	2.5686	0.0051061	0.99489	0.010212	0.021843	False
LmxM.25.1910.1_29_0.08_90-71_0	LmxM.25.1910.1	159.42	0	159.42	0	-7.3257	12707	40794	2.5686	0.0051061	0.99489	0.010212	0.021843	False
LmxM.31.3410.1_29_0.14450035945363_1209-1190_0	LmxM.31.3410.1	159.42	0	159.42	0	-7.3257	12707	40794	2.5686	0.0051061	0.99489	0.010212	0.021843	False
LmxM.08_29.0600.1_43_0.263097294185377_451-470_1	LmxM.08_29.0600.1	159.42	0	159.42	0	-7.3257	12707	40794	2.5686	0.0051061	0.99489	0.010212	0.021843	False
LmxM.36.2035.1_0_0.0670553935860058_143-124_0	LmxM.36.2035.1	159.42	0	159.42	0	-7.3257	12707	40794	2.5686	0.0051061	0.99489	0.010212	0.021843	False
LmxM.22.0920.1_43_0.111626110467362_284-303_1	LmxM.22.0920.1	159.42	0	159.42	0	-7.3257	12707	40794	2.5686	0.0051061	0.99489	0.010212	0.021843	False
LmxM.17.0460.1_71_0.261758691206544_245-264_1	LmxM.17.0460.1	159.42	0	159.42	0	-7.3257	12707	40794	2.5686	0.0051061	0.99489	0.010212	0.021843	False
LmxM.16.1425partial.1_52_0.169204737732657_90-109_1	LmxM.16.1425partial.1-LmxM.16.1430.1	159.42	0	159.42	0	-7.3257	12707	40794	2.5686	0.0051061	0.99489	0.010212	0.021843	False
LmxM.27.0840.1_81_0.437667817414653_1131-1150_1	LmxM.27.0840.1	159.42	0	159.42	0	-7.3257	12707	40794	2.5686	0.0051061	0.99489	0.010212	0.021843	False
LmxM.21.1220.1_19_0.0833333333333333_339-358_1	LmxM.21.1220.1	159.42	2.7562	159.42	2.7562	-5.4164	12272	40794	2.5686	0.0051061	0.99489	0.010212	0.021843	False
LmxM.30.2620.1_29_0.458333333333333_348-367_1	LmxM.30.2620.1	159.42	0	159.42	0	-7.3257	12707	40794	2.5686	0.0051061	0.99489	0.010212	0.021843	False
LmxM.33.3730.1_52_0.217986314760508_219-238_1	LmxM.33.3730.1	159.42	0	159.42	0	-7.3257	12707	40794	2.5686	0.0051061	0.99489	0.010212	0.021843	False
LmxM.29.3400.1_67_0.252482269503546_167-186_1	LmxM.29.3400.1	159.42	0	159.42	0	-7.3257	12707	40794	2.5686	0.0051061	0.99489	0.010212	0.021843	False
LmxM.17.0130.1_43_0.360599078341014_942-923_0	LmxM.17.0130.1	159.42	0	159.42	0	-7.3257	12707	40794	2.5686	0.0051061	0.99489	0.010212	0.021843	False
LmxM.24.1950.1_29_0.486531986531987_1150-1169_1	LmxM.24.1950.1	159.42	0	159.42	0	-7.3257	12707	40794	2.5686	0.0051061	0.99489	0.010212	0.021843	False
LmxM.32.0640.1_38_0.0261904761904762_16-35_1	LmxM.32.0640.1	159.42	0	159.42	0	-7.3257	12707	40794	2.5686	0.0051061	0.99489	0.010212	0.021843	False
LmxM.20.1240.1_19_0.0324612403100775_263-282_1	LmxM.20.1240.1	159.42	0	159.42	0	-7.3257	12707	40794	2.5686	0.0051061	0.99489	0.010212	0.021843	False
LmxM.28.1340.1_57_0.3668430335097_198-217_1	LmxM.28.1340.1	159.42	0	159.42	0	-7.3257	12707	40794	2.5686	0.0051061	0.99489	0.010212	0.021843	False
LmxM.36.5930.1_43_0.158134243458476_129-148_1	LmxM.36.5930.1	159.42	0	159.42	0	-7.3257	12707	40794	2.5686	0.0051061	0.99489	0.010212	0.021843	False
LmxM.26.2520.1_0_0.112925170068027_162-181_1	LmxM.26.2520.1	159.42	2.7562	159.42	2.7562	-5.4164	12272	40794	2.5686	0.0051061	0.99489	0.010212	0.021843	False
LmxM.36.2650.1_52_0.20039100684262_201-220_1	LmxM.36.2650.1	159.42	0	159.42	0	-7.3257	12707	40794	2.5686	0.0051061	0.99489	0.010212	0.021843	False
LmxM.25.1790.1_57_0.489479512735327_435-454_1	LmxM.25.1790.1	159.42	0	159.42	0	-7.3257	12707	40794	2.5686	0.0051061	0.99489	0.010212	0.021843	False
LmxM.32.1610.1_14_0.129668780831572_174-193_1	LmxM.32.1610.1	159.42	0	159.42	0	-7.3257	12707	40794	2.5686	0.0051061	0.99489	0.010212	0.021843	False
LmxM.31.1600.1_29_0.120079720976582_238-257_1	LmxM.31.1600.1	159.42	0	159.42	0	-7.3257	12707	40794	2.5686	0.0051061	0.99489	0.010212	0.021843	False
LmxM.29.0310.1_14_0.236299648064354_936-955_1	LmxM.29.0310.1	159.42	0	159.42	0	-7.3257	12707	40794	2.5686	0.0051061	0.99489	0.010212	0.021843	False
LmxM.20.0290.1_43_0.0891666666666667_208-227_1	LmxM.20.0290.1	159.42	0	159.42	0	-7.3257	12707	40794	2.5686	0.0051061	0.99489	0.010212	0.021843	False
LmxM.34.1030.1_71_0.492354740061162_316-335_1	LmxM.34.1030.1	159.42	0	159.42	0	-7.3257	12707	40794	2.5686	0.0051061	0.99489	0.010212	0.021843	False
LmxM.36.2580.1_43_0.104166666666667_301-320_1	LmxM.36.2580.1	159.42	0	159.42	0	-7.3257	12707	40794	2.5686	0.0051061	0.99489	0.010212	0.021843	False
LmxM.36.0060.1_38_0.147754137115839_244-263_1	LmxM.36.0060.1	159.42	0	159.42	0	-7.3257	12707	40794	2.5686	0.0051061	0.99489	0.010212	0.021843	False
LmxM.30.0200.1_33_0.111926605504587_193-174_0	LmxM.30.0200.1	159.42	0	159.42	0	-7.3257	12707	40794	2.5686	0.0051061	0.99489	0.010212	0.021843	False
LmxM.27.0490.1_19_0.140552016985138_998-979_0	LmxM.27.0490.1	159.42	0	159.42	0	-7.3257	12707	40794	2.5686	0.0051061	0.99489	0.010212	0.021843	False
LmxM.32.2905.1_38_0.0936259143155695_442-461_1	LmxM.32.2905.1	159.42	0	159.42	0	-7.3257	12707	40794	2.5686	0.0051061	0.99489	0.010212	0.021843	False
LmxM.36.2470.1_0_0.0852017937219731_118-99_0	LmxM.36.2470.1	159.42	2.7562	159.42	2.7562	-5.4164	12272	40794	2.5686	0.0051061	0.99489	0.010212	0.021843	False
LmxM.12.0070.1_14_0.285560923242083_527-546_1	LmxM.12.0070.1	159.42	2.7562	159.42	2.7562	-5.4164	12272	40794	2.5686	0.0051061	0.99489	0.010212	0.021843	False
LmxM.23.1140.1_0_0.0225862496897493_84-103_1	LmxM.23.1140.1	159.42	0	159.42	0	-7.3257	12707	40794	2.5686	0.0051061	0.99489	0.010212	0.021843	False
LmxM.25.0750.1_14_0.231777231777232_280-299_1	LmxM.25.0750.1	159.42	2.7562	159.42	2.7562	-5.4164	12272	40794	2.5686	0.0051061	0.99489	0.010212	0.021843	False
LmxM.25.2410.1_48_0.426541926541927_1227-1246_1	LmxM.25.2410.1	159.42	0	159.42	0	-7.3257	12707	40794	2.5686	0.0051061	0.99489	0.010212	0.021843	False
LmxM.33.3610.1_43_0.444444444444444_222-241_1	LmxM.33.3610.1	159.42	0	159.42	0	-7.3257	12707	40794	2.5686	0.0051061	0.99489	0.010212	0.021843	False
LmxM.28.2040.1_29_0.418760469011725_243-262_1	LmxM.28.2040.1	159.42	0	159.42	0	-7.3257	12707	40794	2.5686	0.0051061	0.99489	0.010212	0.021843	False
LmxM.11.1310.1_34_0.156327543424318_195-176_0	LmxM.11.1310.1	159.42	0	159.42	0	-7.3257	12707	40794	2.5686	0.0051061	0.99489	0.010212	0.021843	False
LmxM.32.1870.1_38_0.0694231750893313_132-151_1	LmxM.32.1870.1	159.42	2.7562	159.42	2.7562	-5.4164	12272	40794	2.5686	0.0051061	0.99489	0.010212	0.021843	False
LmxM.36.4780.1_14_0.139412997903564_123-142_1	LmxM.36.4780.1	159.42	0	159.42	0	-7.3257	12707	40794	2.5686	0.0051061	0.99489	0.010212	0.021843	False
LmxM.08_29.2160.1_38_0.117339312406577_150-169_1	LmxM.08_29.2160.1	159.42	2.7562	159.42	2.7562	-5.4164	12272	40794	2.5686	0.0051061	0.99489	0.010212	0.021843	False
LmxM.27.0680.1_19_0.166666666666667_264-283_1	LmxM.27.0680.1	159.42	0	159.42	0	-7.3257	12707	40794	2.5686	0.0051061	0.99489	0.010212	0.021843	False
LmxM.26.2240.1_43_0.209665955934613_288-307_1	LmxM.26.2240.1	159.42	2.7562	159.42	2.7562	-5.4164	12272	40794	2.5686	0.0051061	0.99489	0.010212	0.021843	False
LmxM.08.0135.1_33_0.313993174061433_558-539_0	LmxM.08.0135.1	159.42	0	159.42	0	-7.3257	12707	40794	2.5686	0.0051061	0.99489	0.010212	0.021843	False
LmxM.29.0820.1_19_0.035405872193437_78-97_1	LmxM.29.0820.1	159.42	2.7562	159.42	2.7562	-5.4164	12272	40794	2.5686	0.0051061	0.99489	0.010212	0.021843	False
LmxM.25.0980.1_14_0.277128074278829_3903-3922_1	LmxM.25.0980.1	159.42	0	159.42	0	-7.3257	12707	40794	2.5686	0.0051061	0.99489	0.010212	0.021843	False
LmxM.31.1620.1_38_0.124131944444444_282-301_1	LmxM.31.1620.1	159.42	0	159.42	0	-7.3257	12707	40794	2.5686	0.0051061	0.99489	0.010212	0.021843	False
LmxM.17.0270.1_43_0.319753086419753_253-272_1	LmxM.17.0270.1	159.42	2.7562	159.42	2.7562	-5.4164	12272	40794	2.5686	0.0051061	0.99489	0.010212	0.021843	False
LmxM.30.2890.1_14_0.205748052645716_762-781_1	LmxM.30.2890.1	159.42	0	159.42	0	-7.3257	12707	40794	2.5686	0.0051061	0.99489	0.010212	0.021843	False
LmxM.25.0660.1_60_0.256944444444444_77-58_0	LmxM.25.0660.1	159.42	0	159.42	0	-7.3257	12707	40794	2.5686	0.0051061	0.99489	0.010212	0.021843	False
LmxM.05.0060.1_14_0.300159872102318_744-763_1	LmxM.05.0060.1	159.42	2.7562	159.42	2.7562	-5.4164	12272	40794	2.5686	0.0051061	0.99489	0.010212	0.021843	False
LmxM.14.0420.1_29_0.112876935615322_273-292_1	LmxM.14.0420.1	159.42	0	159.42	0	-7.3257	12707	40794	2.5686	0.0051061	0.99489	0.010212	0.021843	False
LmxM.29.3700.1_0_0.155011655011655_404-385_0	LmxM.29.3700.1	159.42	0	159.42	0	-7.3257	12707	40794	2.5686	0.0051061	0.99489	0.010212	0.021843	False
LmxM.29.0610.1_0_0.108426270136307_168-187_1	LmxM.29.0610.1	159.42	0	159.42	0	-7.3257	12707	40794	2.5686	0.0051061	0.99489	0.010212	0.021843	False
LmxM.29.3170.1_19_0.0542071197411003_63-82_1	LmxM.29.3170.1	159.42	0	159.42	0	-7.3257	12707	40794	2.5686	0.0051061	0.99489	0.010212	0.021843	False
LmxM.33.3260.1_43_0.399403874813711_807-788_0	LmxM.33.3260.1	159.42	0	159.42	0	-7.3257	12707	40794	2.5686	0.0051061	0.99489	0.010212	0.021843	False
LmxM.01.0680.1_43_0.12712215320911_302-321_1	LmxM.01.0680.1	159.42	0	159.42	0	-7.3257	12707	40794	2.5686	0.0051061	0.99489	0.010212	0.021843	False
LmxM.34.0660.1_0_0.0334650856389987_123-142_1	LmxM.34.0660.1	159.42	0	159.42	0	-7.3257	12707	40794	2.5686	0.0051061	0.99489	0.010212	0.021843	False
LmxM.13.0430.1_52_0.286990508096036_511-530_1	LmxM.13.0430.1	159.42	0	159.42	0	-7.3257	12707	40794	2.5686	0.0051061	0.99489	0.010212	0.021843	False
LmxM.06.0050.1_48_0.0219391365888181_27-46_1	LmxM.06.0050.1	318.84	5.5125	318.84	5.5125	-5.618	49087	1.6281e+05	2.5685	0.0051066	0.99489	0.010213	0.021843	False
LmxM.08.0440.1_0_0.0777639407776394_557-576_1	LmxM.08.0440.1	318.23	5.5125	318.23	5.5125	-5.6152	48896	1.6219e+05	2.5679	0.0051164	0.99488	0.010233	0.021843	False
LmxM.15.1280.1_0_0.0217652099400171_124-143_1	LmxM.15.1280.1	318.23	5.5125	318.23	5.5125	-5.6152	48896	1.6219e+05	2.5679	0.0051164	0.99488	0.010233	0.021843	False
LmxM.30.0530.1_43_0.146509341199607_288-307_1	LmxM.30.0530.1	318.23	5.5125	318.23	5.5125	-5.6152	48896	1.6219e+05	2.5679	0.0051164	0.99488	0.010233	0.021843	False
LmxM.24.1050.1_43_0.086634970945589_318-337_1	LmxM.24.1050.1	158.81	0	158.81	0	-7.3202	12610	40483	2.5672	0.0051258	0.99487	0.010252	0.021843	False
LmxM.16.0100.1_38_0.0433953266571292_85-104_1	LmxM.16.0100.1	158.81	2.7562	158.81	2.7562	-5.4109	12176	40483	2.5672	0.0051258	0.99487	0.010252	0.021843	False
LmxM.10.0760.1_43_0.0126382306477093_35-16_0	LmxM.10.0760.1	158.81	0	158.81	0	-7.3202	12610	40483	2.5672	0.0051258	0.99487	0.010252	0.021843	False
LmxM.19.0550.1_38_0.0754560530679934_85-104_1	LmxM.19.0550.1	158.81	2.7562	158.81	2.7562	-5.4109	12176	40483	2.5672	0.0051258	0.99487	0.010252	0.021843	False
LmxM.09.1000.1_52_0.148504273504274_129-148_1	LmxM.09.1000.1	158.81	0	158.81	0	-7.3202	12610	40483	2.5672	0.0051258	0.99487	0.010252	0.021843	False
LmxM.26.0840.1_0_0.154035087719298_433-452_1	LmxM.26.0840.1	158.81	0	158.81	0	-7.3202	12610	40483	2.5672	0.0051258	0.99487	0.010252	0.021843	False
LmxM.36.0100.1_38_0.0360215053763441_62-81_1	LmxM.36.0100.1	158.81	0	158.81	0	-7.3202	12610	40483	2.5672	0.0051258	0.99487	0.010252	0.021843	False
LmxM.29.3440.1_43_0.293402777777778_672-691_1	LmxM.29.3440.1	158.81	0	158.81	0	-7.3202	12610	40483	2.5672	0.0051258	0.99487	0.010252	0.021843	False
Non-targeting-762	Non-target-139	158.81	0	158.81	0	-7.3202	12610	40483	2.5672	0.0051258	0.99487	0.010252	0.021843	False
LmxM.12.1110.1_29_0.138073158165894_261-280_1	LmxM.12.1110.1	158.81	0	158.81	0	-7.3202	12610	40483	2.5672	0.0051258	0.99487	0.010252	0.021843	False
LmxM.34.1170.1_29_0.0997245179063361_177-196_1	LmxM.34.1170.1	158.81	0	158.81	0	-7.3202	12610	40483	2.5672	0.0051258	0.99487	0.010252	0.021843	False
LmxM.13.0500.1_14_0.260490097348103_1545-1564_1	LmxM.13.0500.1	158.81	0	158.81	0	-7.3202	12610	40483	2.5672	0.0051258	0.99487	0.010252	0.021843	False
LmxM.30.2090.1_14_0.379460400348129_430-449_1	LmxM.30.2090.1	158.81	2.7562	158.81	2.7562	-5.4109	12176	40483	2.5672	0.0051258	0.99487	0.010252	0.021843	False
LmxM.36.3560.1_60_0.186598812553011_209-228_1	LmxM.36.3560.1	158.81	0	158.81	0	-7.3202	12610	40483	2.5672	0.0051258	0.99487	0.010252	0.021843	False
LmxM.29.0840.1_29_0.0155966630395357_40-59_1	LmxM.29.0840.1	158.81	0	158.81	0	-7.3202	12610	40483	2.5672	0.0051258	0.99487	0.010252	0.021843	False
LmxM.28.0870.1_29_0.44002306805075_759-778_1	LmxM.28.0870.1	158.81	0	158.81	0	-7.3202	12610	40483	2.5672	0.0051258	0.99487	0.010252	0.021843	False
LmxM.22.0690.1_71_0.405_738-719_0	LmxM.22.0690.1	158.81	0	158.81	0	-7.3202	12610	40483	2.5672	0.0051258	0.99487	0.010252	0.021843	False
LmxM.32.2570.1_52_0.332070707070707_523-542_1	LmxM.32.2570.1	158.81	0	158.81	0	-7.3202	12610	40483	2.5672	0.0051258	0.99487	0.010252	0.021843	False
LmxM.33.2476.1_29_0.024822695035461_23-42_1	LmxM.33.2476.1	158.81	0	158.81	0	-7.3202	12610	40483	2.5672	0.0051258	0.99487	0.010252	0.021843	False
LmxM.18.0970.1_43_0.468204388915585_2914-2933_1	LmxM.18.0970.1	158.81	2.7562	158.81	2.7562	-5.4109	12176	40483	2.5672	0.0051258	0.99487	0.010252	0.021843	False
Non-targeting-814	Non-target-188	158.81	0	158.81	0	-7.3202	12610	40483	2.5672	0.0051258	0.99487	0.010252	0.021843	False
LmxM.01.0810.1_0_0.157640232108317_496-477_0	LmxM.01.0810.1	158.81	0	158.81	0	-7.3202	12610	40483	2.5672	0.0051258	0.99487	0.010252	0.021843	False
LmxM.03.0360.1_0_0.0621295728591866_300-319_1	LmxM.03.0360.1	158.81	0	158.81	0	-7.3202	12610	40483	2.5672	0.0051258	0.99487	0.010252	0.021843	False
LmxM.08_29.2600.1_29_0.134397870924817_196-215_1	LmxM.08_29.2600.1	158.81	0	158.81	0	-7.3202	12610	40483	2.5672	0.0051258	0.99487	0.010252	0.021843	False
LmxM.36.0760.1_49_0.320093457943925_829-810_0	LmxM.36.0760.1	158.81	0	158.81	0	-7.3202	12610	40483	2.5672	0.0051258	0.99487	0.010252	0.021843	False
LmxM.24.1620.1_29_0.128807658833768_145-164_1	LmxM.24.1620.1	158.81	0	158.81	0	-7.3202	12610	40483	2.5672	0.0051258	0.99487	0.010252	0.021843	False
LmxM.26.0900.1_29_0.300881834215168_843-862_1	LmxM.26.0900.1	158.81	2.7562	158.81	2.7562	-5.4109	12176	40483	2.5672	0.0051258	0.99487	0.010252	0.021843	False
LmxM.31.1130.1_14_0.366377529946303_1767-1786_1	LmxM.31.1130.1	158.81	0	158.81	0	-7.3202	12610	40483	2.5672	0.0051258	0.99487	0.010252	0.021843	False
LmxM.15.0210.1_38_0.0102564102564103_45197_1	LmxM.15.0210.1	158.81	2.7562	158.81	2.7562	-5.4109	12176	40483	2.5672	0.0051258	0.99487	0.010252	0.021843	False
LmxM.13.1620.1_71_0.444444444444444_750-769_1	LmxM.13.1620.1	158.81	0	158.81	0	-7.3202	12610	40483	2.5672	0.0051258	0.99487	0.010252	0.021843	False
LmxM.05.0590.1_0_0.0957161981258367_283-302_1	LmxM.05.0590.1	158.81	0	158.81	0	-7.3202	12610	40483	2.5672	0.0051258	0.99487	0.010252	0.021843	False
LmxM.18.1210.1_48_0.483516483516484_1059-1040_0	LmxM.18.1210.1-LmxM.18.1220.1	158.81	0	158.81	0	-7.3202	12610	40483	2.5672	0.0051258	0.99487	0.010252	0.021843	False
LmxM.24.1450.1_33_0.265013774104683_476-495_1	LmxM.24.1450.1	158.81	0	158.81	0	-7.3202	12610	40483	2.5672	0.0051258	0.99487	0.010252	0.021843	False
LmxM.16.0080.1_29_0.026232473993668_51-70_1	LmxM.16.0080.1	158.81	0	158.81	0	-7.3202	12610	40483	2.5672	0.0051258	0.99487	0.010252	0.021843	False
LmxM.36.0290.1_29_0.171398527865405_159-178_1	LmxM.36.0290.1	158.81	0	158.81	0	-7.3202	12610	40483	2.5672	0.0051258	0.99487	0.010252	0.021843	False
LmxM.15.0140.1_67_0.427469135802469_273-292_1	LmxM.15.0140.1	158.81	0	158.81	0	-7.3202	12610	40483	2.5672	0.0051258	0.99487	0.010252	0.021843	False
LmxM.32.0630.1_43_0.380855397148676_565-546_0	LmxM.32.0630.1	158.81	0	158.81	0	-7.3202	12610	40483	2.5672	0.0051258	0.99487	0.010252	0.021843	False
LmxM.07.0480.1_14_0.298180823416769_4354-4373_1	LmxM.07.0480.1	158.81	0	158.81	0	-7.3202	12610	40483	2.5672	0.0051258	0.99487	0.010252	0.021843	False
LmxM.11.0120.1_43_0.117543859649123_56-75_1	LmxM.11.0120.1	158.81	0	158.81	0	-7.3202	12610	40483	2.5672	0.0051258	0.99487	0.010252	0.021843	False
LmxM.03.0320.1_14_0.0458292120013188_129-148_1	LmxM.03.0320.1	158.81	0	158.81	0	-7.3202	12610	40483	2.5672	0.0051258	0.99487	0.010252	0.021843	False
LmxM.10.0190.1_34_0.143721633888048_291-272_0	LmxM.10.0190.1	158.81	0	158.81	0	-7.3202	12610	40483	2.5672	0.0051258	0.99487	0.010252	0.021843	False
LmxM.32.0630.1_52_0.226748133061779_330-349_1	LmxM.32.0630.1	158.81	0	158.81	0	-7.3202	12610	40483	2.5672	0.0051258	0.99487	0.010252	0.021843	False
LmxM.18.1560.1_49_0.24822695035461_427-408_0	LmxM.18.1560.1	158.81	0	158.81	0	-7.3202	12610	40483	2.5672	0.0051258	0.99487	0.010252	0.021843	False
LmxM.36.2270.1_43_0.303030303030303_425-406_0	LmxM.36.2270.1	158.81	0	158.81	0	-7.3202	12610	40483	2.5672	0.0051258	0.99487	0.010252	0.021843	False
LmxM.33.2560.1_52_0.358595589809463_1671-1690_1	LmxM.33.2560.1	158.81	0	158.81	0	-7.3202	12610	40483	2.5672	0.0051258	0.99487	0.010252	0.021843	False
LmxM.22.1590.1_0_0.0456117596195417_205-224_1	LmxM.22.1590.1	158.81	0	158.81	0	-7.3202	12610	40483	2.5672	0.0051258	0.99487	0.010252	0.021843	False
LmxM.25.1443.1_29_0.131043256997455_99-118_1	LmxM.25.1443.1	158.81	2.7562	158.81	2.7562	-5.4109	12176	40483	2.5672	0.0051258	0.99487	0.010252	0.021843	False
LmxM.17.0170.1_19_0.108726752503577_233-214_0	LmxM.17.0170.1	158.81	0	158.81	0	-7.3202	12610	40483	2.5672	0.0051258	0.99487	0.010252	0.021843	False
LmxM.21.0905.1_33_0.334880123743233_429-448_1	LmxM.21.0905.1	158.81	0	158.81	0	-7.3202	12610	40483	2.5672	0.0051258	0.99487	0.010252	0.021843	False
LmxM.13.0010.1_38_0.0896057347670251_171-190_1	LmxM.13.0010.1	158.81	2.7562	158.81	2.7562	-5.4109	12176	40483	2.5672	0.0051258	0.99487	0.010252	0.021843	False
LmxM.06.0040.1_67_0.422374429223744_366-385_1	LmxM.06.0040.1	158.81	0	158.81	0	-7.3202	12610	40483	2.5672	0.0051258	0.99487	0.010252	0.021843	False
LmxM.25.1660.1_14_0.259182259182259_744-763_1	LmxM.25.1660.1	158.81	0	158.81	0	-7.3202	12610	40483	2.5672	0.0051258	0.99487	0.010252	0.021843	False
LmxM.34.4710.1_14_0.0750460405156538_152-171_1	LmxM.34.4710.1	158.81	0	158.81	0	-7.3202	12610	40483	2.5672	0.0051258	0.99487	0.010252	0.021843	False
LmxM.31.3600.1_14_0.399668325041459_235-254_1	LmxM.31.3600.1	158.81	0	158.81	0	-7.3202	12610	40483	2.5672	0.0051258	0.99487	0.010252	0.021843	False
LmxM.31.1560.1_33_0.295693087224032_810-829_1	LmxM.31.1560.1	158.81	0	158.81	0	-7.3202	12610	40483	2.5672	0.0051258	0.99487	0.010252	0.021843	False
LmxM.33.4090.1_29_0.198924731182796_252-271_1	LmxM.33.4090.1	158.81	0	158.81	0	-7.3202	12610	40483	2.5672	0.0051258	0.99487	0.010252	0.021843	False
LmxM.05.0820.1_34_0.194833153928956_547-528_0	LmxM.05.0820.1	158.81	0	158.81	0	-7.3202	12610	40483	2.5672	0.0051258	0.99487	0.010252	0.021843	False
LmxM.36.1150.1_43_0.460129310344828_1291-1272_0	LmxM.36.1150.1	158.81	2.7562	158.81	2.7562	-5.4109	12176	40483	2.5672	0.0051258	0.99487	0.010252	0.021843	False
LmxM.27.1370.1_38_0.164251207729469_745-764_1	LmxM.27.1370.1	158.81	0	158.81	0	-7.3202	12610	40483	2.5672	0.0051258	0.99487	0.010252	0.021843	False
LmxM.32.2100.1_29_0.402390438247012_610-591_0	LmxM.32.2100.1	158.81	0	158.81	0	-7.3202	12610	40483	2.5672	0.0051258	0.99487	0.010252	0.021843	False
LmxM.31.0400.1_43_0.0743713215623328_136-155_1	LmxM.31.0400.1	158.81	0	158.81	0	-7.3202	12610	40483	2.5672	0.0051258	0.99487	0.010252	0.021843	False
LmxM.29.2420.1_40_0.481012658227848_232-213_0	LmxM.29.2420.1	158.81	0	158.81	0	-7.3202	12610	40483	2.5672	0.0051258	0.99487	0.010252	0.021843	False
LmxM.34.1640.1_29_0.352886405959032_369-388_1	LmxM.34.1640.1	158.81	0	158.81	0	-7.3202	12610	40483	2.5672	0.0051258	0.99487	0.010252	0.021843	False
Non-targeting-791	Non-target-62	158.81	0	158.81	0	-7.3202	12610	40483	2.5672	0.0051258	0.99487	0.010252	0.021843	False
LmxM.33.0610.1_43_0.320754716981132_309-290_0	LmxM.33.0610.1	158.81	0	158.81	0	-7.3202	12610	40483	2.5672	0.0051258	0.99487	0.010252	0.021843	False
LmxM.32.0240.1_71_0.249593495934959_296-315_1	LmxM.32.0240.1	158.81	0	158.81	0	-7.3202	12610	40483	2.5672	0.0051258	0.99487	0.010252	0.021843	False
LmxM.25.0180.1_43_0.0688888888888889_207-226_1	LmxM.25.0180.1	158.81	0	158.81	0	-7.3202	12610	40483	2.5672	0.0051258	0.99487	0.010252	0.021843	False
LmxM.16.1490.1_29_0.263926940639269_279-298_1	LmxM.16.1490.1	158.81	2.7562	158.81	2.7562	-5.4109	12176	40483	2.5672	0.0051258	0.99487	0.010252	0.021843	False
LmxM.30.2655.1_29_0.0300404390525708_48-67_1	LmxM.30.2655.1	158.81	0	158.81	0	-7.3202	12610	40483	2.5672	0.0051258	0.99487	0.010252	0.021843	False
Non-targeting-342	Non-target-143	158.81	0	158.81	0	-7.3202	12610	40483	2.5672	0.0051258	0.99487	0.010252	0.021843	False
LmxM.32.3170.1_57_0.487421383647799_769-788_1	LmxM.32.3170.1	158.81	2.7562	158.81	2.7562	-5.4109	12176	40483	2.5672	0.0051258	0.99487	0.010252	0.021843	False
LmxM.21.1110.1_29_0.197496263079223_1050-1069_1	LmxM.21.1110.1	158.81	0	158.81	0	-7.3202	12610	40483	2.5672	0.0051258	0.99487	0.010252	0.021843	False
LmxM.29.1050.1_43_0.234021632251721_234-253_1	LmxM.29.1050.1	158.81	2.7562	158.81	2.7562	-5.4109	12176	40483	2.5672	0.0051258	0.99487	0.010252	0.021843	False
LmxM.33.4090.1_38_0.0399385560675883_45-64_1	LmxM.33.4090.1	158.81	0	158.81	0	-7.3202	12610	40483	2.5672	0.0051258	0.99487	0.010252	0.021843	False
LmxM.28.0400.1_43_0.242312423124231_391-410_1	LmxM.28.0400.1	158.81	2.7562	158.81	2.7562	-5.4109	12176	40483	2.5672	0.0051258	0.99487	0.010252	0.021843	False
LmxM.32.2730.1_34_0.121272365805169_190-171_0	LmxM.32.2730.1	158.81	0	158.81	0	-7.3202	12610	40483	2.5672	0.0051258	0.99487	0.010252	0.021843	False
LmxM.33.0760.1_52_0.291578202406228_407-426_1	LmxM.33.0760.1	158.81	0	158.81	0	-7.3202	12610	40483	2.5672	0.0051258	0.99487	0.010252	0.021843	False
LmxM.22.1670.1_0_0.0721799056945956_192-211_1	LmxM.22.1670.1	158.81	2.7562	158.81	2.7562	-5.4109	12176	40483	2.5672	0.0051258	0.99487	0.010252	0.021843	False
LmxM.36.5200.1_19_0.180344478216819_541-522_0	LmxM.36.5200.1	158.81	0	158.81	0	-7.3202	12610	40483	2.5672	0.0051258	0.99487	0.010252	0.021843	False
LmxM.22.0140.1_19_0.0291757840991977_37-56_1	LmxM.22.0140.1	158.81	0	158.81	0	-7.3202	12610	40483	2.5672	0.0051258	0.99487	0.010252	0.021843	False
LmxM.27.0430.1_29_0.318057828696127_575-594_1	LmxM.27.0430.1	158.81	2.7562	158.81	2.7562	-5.4109	12176	40483	2.5672	0.0051258	0.99487	0.010252	0.021843	False
LmxM.30.1445.1_86_0.487727632620744_605-624_1	LmxM.30.1445.1	158.81	0	158.81	0	-7.3202	12610	40483	2.5672	0.0051258	0.99487	0.010252	0.021843	False
LmxM.34.3710.1_46_0.0331384015594542_31-50_1	LmxM.34.3710.1	158.81	0	158.81	0	-7.3202	12610	40483	2.5672	0.0051258	0.99487	0.010252	0.021843	False
Non-targeting-503	Non-target-48	158.81	0	158.81	0	-7.3202	12610	40483	2.5672	0.0051258	0.99487	0.010252	0.021843	False
LmxM.36.5940.1_57_0.244123931623932_452-471_1	LmxM.36.5940.1	158.81	2.7562	158.81	2.7562	-5.4109	12176	40483	2.5672	0.0051258	0.99487	0.010252	0.021843	False
LmxM.21.0440.1_43_0.0861008610086101_61-80_1	LmxM.21.0440.1	158.81	2.7562	158.81	2.7562	-5.4109	12176	40483	2.5672	0.0051258	0.99487	0.010252	0.021843	False
LmxM.09.0400.1_43_0.310480693459417_387-406_1	LmxM.09.0400.1-LmxM.09.0410.1	158.81	0	158.81	0	-7.3202	12610	40483	2.5672	0.0051258	0.99487	0.010252	0.021843	False
LmxM.19.1270.1_71_0.489082969432314_344-325_0	LmxM.19.1270.1	158.81	0	158.81	0	-7.3202	12610	40483	2.5672	0.0051258	0.99487	0.010252	0.021843	False
LmxM.33.4300.1_38_0.0649188514357054_46-65_1	LmxM.33.4300.1	158.81	2.7562	158.81	2.7562	-5.4109	12176	40483	2.5672	0.0051258	0.99487	0.010252	0.021843	False
LmxM.36.2190.1_52_0.383219954648526_672-691_1	LmxM.36.2190.1	158.81	0	158.81	0	-7.3202	12610	40483	2.5672	0.0051258	0.99487	0.010252	0.021843	False
LmxM.30.1500.1_29_0.0159559036843632_48-67_1	LmxM.30.1500.1	158.81	0	158.81	0	-7.3202	12610	40483	2.5672	0.0051258	0.99487	0.010252	0.021843	False
LmxM.25.2340.1_67_0.203418803418803_228-247_1	LmxM.25.2340.1	158.81	0	158.81	0	-7.3202	12610	40483	2.5672	0.0051258	0.99487	0.010252	0.021843	False
LmxM.25.2030.1_14_0.265765765765766_292-311_1	LmxM.25.2030.1	158.81	0	158.81	0	-7.3202	12610	40483	2.5672	0.0051258	0.99487	0.010252	0.021843	False
LmxM.08_29.0200.1_29_0.19476130122518_915-934_1	LmxM.08_29.0200.1	317.62	5.5125	317.62	5.5125	-5.6125	48705	1.6157e+05	2.5672	0.0051263	0.99487	0.010253	0.021843	False
LmxM.09.0470.1_57_0.438489025012762_852-871_1	LmxM.09.0470.1	317.62	5.5125	317.62	5.5125	-5.6125	48705	1.6157e+05	2.5672	0.0051263	0.99487	0.010253	0.021843	False
LmxM.13.0040.1_43_0.0350282485875706_26-45_1	LmxM.13.0040.1	317.62	5.5125	317.62	5.5125	-5.6125	48705	1.6157e+05	2.5672	0.0051263	0.99487	0.010253	0.021843	False
Non-targeting-22	Non-target-28	317.01	5.5125	317.01	5.5125	-5.6097	48514	1.6095e+05	2.5665	0.0051363	0.99486	0.010273	0.021843	False
LmxM.31.1720.1_0_0.197157267308574_423-442_1	LmxM.31.1720.1	317.01	5.5125	317.01	5.5125	-5.6097	48514	1.6095e+05	2.5665	0.0051363	0.99486	0.010273	0.021843	False
Non-targeting-577	Non-target-42	317.01	5.5125	317.01	5.5125	-5.6097	48514	1.6095e+05	2.5665	0.0051363	0.99486	0.010273	0.021843	False
LmxM.34.0340.1_71_0.474564926372155_702-721_1	LmxM.34.0340.1	317.01	5.5125	317.01	5.5125	-5.6097	48514	1.6095e+05	2.5665	0.0051363	0.99486	0.010273	0.021843	False
LmxM.28.2120.1_43_0.240018570102136_510-529_1	LmxM.28.2120.1	475.21	8.2687	475.21	8.2687	-5.6831	1.0901e+05	3.6137e+05	2.5663	0.0051398	0.99486	0.01028	0.021843	False
LmxM.32.2750.1_29_0.0148342059336824_58-39_0	LmxM.32.2750.1	158.2	0	158.2	0	-7.3147	12513	40173	2.5659	0.0051457	0.99485	0.010291	0.021843	False
LmxM.33.1360.1_0_0.023463402193318_180-199_1	LmxM.33.1360.1	158.2	0	158.2	0	-7.3147	12513	40173	2.5659	0.0051457	0.99485	0.010291	0.021843	False
LmxM.24.0320.1_14_0.0715151515151515_109-128_1	LmxM.24.0320.1	158.2	0	158.2	0	-7.3147	12513	40173	2.5659	0.0051457	0.99485	0.010291	0.021843	False
LmxM.21.0825.1_14_0.297422008225499_2961-2980_1	LmxM.21.0825.1	158.2	2.7562	158.2	2.7562	-5.4054	12081	40173	2.5659	0.0051457	0.99485	0.010291	0.021843	False
LmxM.33.2840.1_19_0.0535100638193422_104-123_1	LmxM.33.2840.1	158.2	0	158.2	0	-7.3147	12513	40173	2.5659	0.0051457	0.99485	0.010291	0.021843	False
LmxM.08_29.0250.1_43_0.398958333333333_386-367_0	LmxM.08_29.0250.1-LmxM.08_29.0251.1	158.2	0	158.2	0	-7.3147	12513	40173	2.5659	0.0051457	0.99485	0.010291	0.021843	False
LmxM.31.2580.1_38_0.118721461187215_127-146_1	LmxM.31.2580.1	158.2	2.7562	158.2	2.7562	-5.4054	12081	40173	2.5659	0.0051457	0.99485	0.010291	0.021843	False
LmxM.28.2350.1_52_0.375757575757576_304-323_1	LmxM.28.2350.1	158.2	2.7562	158.2	2.7562	-5.4054	12081	40173	2.5659	0.0051457	0.99485	0.010291	0.021843	False
LmxM.03.0970.1_57_0.270961145194274_256-275_1	LmxM.03.0970.1	158.2	0	158.2	0	-7.3147	12513	40173	2.5659	0.0051457	0.99485	0.010291	0.021843	False
Non-targeting-767	Non-target-62	158.2	2.7562	158.2	2.7562	-5.4054	12081	40173	2.5659	0.0051457	0.99485	0.010291	0.021843	False
LmxM.13.1190.1_43_0.040205703599813_89-70_0	LmxM.13.1190.1	158.2	0	158.2	0	-7.3147	12513	40173	2.5659	0.0051457	0.99485	0.010291	0.021843	False
LmxM.20.1120.1_29_0.00500408496732026_45-64_1	LmxM.20.1120.1	158.2	0	158.2	0	-7.3147	12513	40173	2.5659	0.0051457	0.99485	0.010291	0.021843	False
LmxM.22.0640.1_43_0.124835495393871_653-672_1	LmxM.22.0640.1	158.2	0	158.2	0	-7.3147	12513	40173	2.5659	0.0051457	0.99485	0.010291	0.021843	False
LmxM.10.0090.1_57_0.315577078288943_387-406_1	LmxM.10.0090.1	158.2	0	158.2	0	-7.3147	12513	40173	2.5659	0.0051457	0.99485	0.010291	0.021843	False
LmxM.21.0290.1_29_0.0628588697491689_201-220_1	LmxM.21.0290.1	158.2	0	158.2	0	-7.3147	12513	40173	2.5659	0.0051457	0.99485	0.010291	0.021843	False
LmxM.09.0520.1_38_0.00691742325983571_45197_1	LmxM.09.0520.1	158.2	2.7562	158.2	2.7562	-5.4054	12081	40173	2.5659	0.0051457	0.99485	0.010291	0.021843	False
LmxM.33.4110.1_0_0.0848088273030536_654-673_1	LmxM.33.4110.1	158.2	0	158.2	0	-7.3147	12513	40173	2.5659	0.0051457	0.99485	0.010291	0.021843	False
LmxM.33.1270.1_14_0.207149240393208_1154-1173_1	LmxM.33.1270.1	158.2	0	158.2	0	-7.3147	12513	40173	2.5659	0.0051457	0.99485	0.010291	0.021843	False
LmxM.22.0440.1_14_0.361564361564362_1389-1408_1	LmxM.22.0440.1	158.2	0	158.2	0	-7.3147	12513	40173	2.5659	0.0051457	0.99485	0.010291	0.021843	False
LmxM.32.1720.1_46_0.125509372453138_151-170_1	LmxM.32.1720.1	158.2	2.7562	158.2	2.7562	-5.4054	12081	40173	2.5659	0.0051457	0.99485	0.010291	0.021843	False
LmxM.21.0080.1_67_0.437409024745269_594-613_1	LmxM.21.0080.1	158.2	0	158.2	0	-7.3147	12513	40173	2.5659	0.0051457	0.99485	0.010291	0.021843	False
LmxM.31.1170.1_14_0.16504854368932_213-194_0	LmxM.31.1170.1	158.2	0	158.2	0	-7.3147	12513	40173	2.5659	0.0051457	0.99485	0.010291	0.021843	False
LmxM.36.1260.1_43_0.353046594982079_390-409_1	LmxM.36.1260.1	158.2	0	158.2	0	-7.3147	12513	40173	2.5659	0.0051457	0.99485	0.010291	0.021843	False
LmxM.31.0630.1_60_0.253119429590018_136-155_1	LmxM.31.0630.1	158.2	0	158.2	0	-7.3147	12513	40173	2.5659	0.0051457	0.99485	0.010291	0.021843	False
LmxM.21.1330partial.1_14_0.399956597222222_1839-1858_1	LmxM.21.1330partial.1	158.2	0	158.2	0	-7.3147	12513	40173	2.5659	0.0051457	0.99485	0.010291	0.021843	False
LmxM.33.3720.1_29_0.407040704070407_366-385_1	LmxM.33.3720.1	158.2	0	158.2	0	-7.3147	12513	40173	2.5659	0.0051457	0.99485	0.010291	0.021843	False
LmxM.36.4660.1_0_0.0228408279800143_61-80_1	LmxM.36.4660.1	158.2	0	158.2	0	-7.3147	12513	40173	2.5659	0.0051457	0.99485	0.010291	0.021843	False
LmxM.29.3060.1_38_0.16148894486426_570-589_1	LmxM.29.3060.1	158.2	0	158.2	0	-7.3147	12513	40173	2.5659	0.0051457	0.99485	0.010291	0.021843	False
Non-targeting-123	Non-target-180	158.2	2.7562	158.2	2.7562	-5.4054	12081	40173	2.5659	0.0051457	0.99485	0.010291	0.021843	False
LmxM.27.1870.1_0_0.03420112302195_61-80_1	LmxM.27.1870.1	158.2	2.7562	158.2	2.7562	-5.4054	12081	40173	2.5659	0.0051457	0.99485	0.010291	0.021843	False
LmxM.27.1760.1_67_0.21928277483833_363-382_1	LmxM.27.1760.1	158.2	2.7562	158.2	2.7562	-5.4054	12081	40173	2.5659	0.0051457	0.99485	0.010291	0.021843	False
LmxM.16.0730.1_29_0.0618194590797331_345-364_1	LmxM.16.0730.1	158.2	0	158.2	0	-7.3147	12513	40173	2.5659	0.0051457	0.99485	0.010291	0.021843	False
LmxM.05.1080.1_52_0.210912425492893_456-475_1	LmxM.05.1080.1-LmxM.05.1080a.1	158.2	0	158.2	0	-7.3147	12513	40173	2.5659	0.0051457	0.99485	0.010291	0.021843	False
LmxM.30.1820.1_0_0.0218579234972678_36-55_1	LmxM.30.1820.1	158.2	2.7562	158.2	2.7562	-5.4054	12081	40173	2.5659	0.0051457	0.99485	0.010291	0.021843	False
LmxM.06.0640.1_14_0.295986263146598_2753-2772_1	LmxM.06.0640.1	158.2	0	158.2	0	-7.3147	12513	40173	2.5659	0.0051457	0.99485	0.010291	0.021843	False
LmxM.27.1120.1_43_0.130952380952381_79-98_1	LmxM.27.1120.1	158.2	0	158.2	0	-7.3147	12513	40173	2.5659	0.0051457	0.99485	0.010291	0.021843	False
LmxM.32.0310.1_0_0.199302441454908_396-415_1	LmxM.32.0310.1	158.2	0	158.2	0	-7.3147	12513	40173	2.5659	0.0051457	0.99485	0.010291	0.021843	False
LmxM.36.4990.1_14_0.278466076696165_469-488_1	LmxM.36.4990.1	158.2	0	158.2	0	-7.3147	12513	40173	2.5659	0.0051457	0.99485	0.010291	0.021843	False
LmxM.29.1730.1_71_0.302345058626466_351-370_1	LmxM.29.1730.1	158.2	0	158.2	0	-7.3147	12513	40173	2.5659	0.0051457	0.99485	0.010291	0.021843	False
LmxM.09.0970.1_43_0.0872427983539095_96-115_1	LmxM.09.0970.1	158.2	0	158.2	0	-7.3147	12513	40173	2.5659	0.0051457	0.99485	0.010291	0.021843	False
LmxM.16.0620.1_29_0.482657260435038_1637-1656_1	LmxM.16.0620.1	158.2	0	158.2	0	-7.3147	12513	40173	2.5659	0.0051457	0.99485	0.010291	0.021843	False
LmxM.24.1740.1_38_0.17008547008547_195-214_1	LmxM.24.1740.1	158.2	0	158.2	0	-7.3147	12513	40173	2.5659	0.0051457	0.99485	0.010291	0.021843	False
LmxM.31.0660.1_29_0.453968253968254_283-302_1	LmxM.31.0660.1	158.2	0	158.2	0	-7.3147	12513	40173	2.5659	0.0051457	0.99485	0.010291	0.021843	False
LmxM.12.0250.1_29_0.0777070063694267_190-171_0	LmxM.12.0250.1	158.2	0	158.2	0	-7.3147	12513	40173	2.5659	0.0051457	0.99485	0.010291	0.021843	False
LmxM.36.4750.1_57_0.331210191082803_164-145_0	LmxM.36.4750.1	158.2	0	158.2	0	-7.3147	12513	40173	2.5659	0.0051457	0.99485	0.010291	0.021843	False
LmxM.28.1405.1_52_0.241436925647452_286-305_1	LmxM.28.1405.1	158.2	0	158.2	0	-7.3147	12513	40173	2.5659	0.0051457	0.99485	0.010291	0.021843	False
LmxM.32.1470.1_52_0.27390180878553_103-122_1	LmxM.32.1470.1	158.2	0	158.2	0	-7.3147	12513	40173	2.5659	0.0051457	0.99485	0.010291	0.021843	False
LmxM.36.6400.1_29_0.192848020434227_147-166_1	LmxM.36.6400.1	158.2	0	158.2	0	-7.3147	12513	40173	2.5659	0.0051457	0.99485	0.010291	0.021843	False
LmxM.22.0050.1_29_0.151450813871196_207-226_1	LmxM.22.0050.1	158.2	2.7562	158.2	2.7562	-5.4054	12081	40173	2.5659	0.0051457	0.99485	0.010291	0.021843	False
LmxM.32.3180.1_0_0.0633540372670807_156-137_0	LmxM.32.3180.1	158.2	0	158.2	0	-7.3147	12513	40173	2.5659	0.0051457	0.99485	0.010291	0.021843	False
LmxM.34.0220.1_57_0.342171717171717_260-279_1	LmxM.34.0220.1	158.2	0	158.2	0	-7.3147	12513	40173	2.5659	0.0051457	0.99485	0.010291	0.021843	False
LmxM.14.1020.1_14_0.274074074074074_252-271_1	LmxM.14.1020.1	158.2	0	158.2	0	-7.3147	12513	40173	2.5659	0.0051457	0.99485	0.010291	0.021843	False
LmxM.31.0860.1_38_0.154970760233918_259-278_1	LmxM.31.0860.1	158.2	0	158.2	0	-7.3147	12513	40173	2.5659	0.0051457	0.99485	0.010291	0.021843	False
LmxM.29.0550.1_0_0.164750957854406_297-316_1	LmxM.29.0550.1	158.2	0	158.2	0	-7.3147	12513	40173	2.5659	0.0051457	0.99485	0.010291	0.021843	False
LmxM.30.2810.1_67_0.319047619047619_260-279_1	LmxM.30.2810.1	158.2	0	158.2	0	-7.3147	12513	40173	2.5659	0.0051457	0.99485	0.010291	0.021843	False
LmxM.31.1160.1_38_0.129144851657941_141-160_1	LmxM.31.1160.1	158.2	0	158.2	0	-7.3147	12513	40173	2.5659	0.0051457	0.99485	0.010291	0.021843	False
Non-targeting-924	Non-target-172	158.2	0	158.2	0	-7.3147	12513	40173	2.5659	0.0051457	0.99485	0.010291	0.021843	False
LmxM.24.0240.1_57_0.488936473947181_682-701_1	LmxM.24.0240.1	158.2	0	158.2	0	-7.3147	12513	40173	2.5659	0.0051457	0.99485	0.010291	0.021843	False
LmxM.28.1300.1_14_0.151211361737678_170-189_1	LmxM.28.1300.1	158.2	0	158.2	0	-7.3147	12513	40173	2.5659	0.0051457	0.99485	0.010291	0.021843	False
LmxM.03.0850.1_0_0.0865413309459863_577-596_1	LmxM.03.0850.1	158.2	2.7562	158.2	2.7562	-5.4054	12081	40173	2.5659	0.0051457	0.99485	0.010291	0.021843	False
LmxM.08.0380.1_43_0.142657586869216_813-832_1	LmxM.08.0380.1	158.2	0	158.2	0	-7.3147	12513	40173	2.5659	0.0051457	0.99485	0.010291	0.021843	False
LmxM.08_29.1850.1_43_0.0759193357058126_60-79_1	LmxM.08_29.1850.1	158.2	2.7562	158.2	2.7562	-5.4054	12081	40173	2.5659	0.0051457	0.99485	0.010291	0.021843	False
LmxM.07.0240.1_33_0.0510708401976936_101-82_0	LmxM.07.0240.1	158.2	0	158.2	0	-7.3147	12513	40173	2.5659	0.0051457	0.99485	0.010291	0.021843	False
LmxM.23.0960.1_19_0.0185979971387697_45-26_0	LmxM.23.0960.1	158.2	0	158.2	0	-7.3147	12513	40173	2.5659	0.0051457	0.99485	0.010291	0.021843	False
LmxM.33.1370.1_43_0.179487179487179_167-186_1	LmxM.33.1370.1	158.2	0	158.2	0	-7.3147	12513	40173	2.5659	0.0051457	0.99485	0.010291	0.021843	False
LmxM.19.1550.1_38_0.169983416252073_198-217_1	LmxM.19.1550.1	158.2	0	158.2	0	-7.3147	12513	40173	2.5659	0.0051457	0.99485	0.010291	0.021843	False
LmxM.31.2070.1_43_0.177114427860697_169-188_1	LmxM.31.2070.1	158.2	0	158.2	0	-7.3147	12513	40173	2.5659	0.0051457	0.99485	0.010291	0.021843	False
LmxM.12.0340.1_29_0.103274967574578_630-649_1	LmxM.12.0340.1	158.2	0	158.2	0	-7.3147	12513	40173	2.5659	0.0051457	0.99485	0.010291	0.021843	False
LmxM.27.1200.1_52_0.239148239148239_288-307_1	LmxM.27.1200.1	158.2	0	158.2	0	-7.3147	12513	40173	2.5659	0.0051457	0.99485	0.010291	0.021843	False
LmxM.15.1200.1_14_0.268789337282488_2185-2166_0	LmxM.15.1200.1	158.2	0	158.2	0	-7.3147	12513	40173	2.5659	0.0051457	0.99485	0.010291	0.021843	False
LmxM.33.3700.1_57_0.205519244734931_273-292_1	LmxM.33.3700.1	158.2	2.7562	158.2	2.7562	-5.4054	12081	40173	2.5659	0.0051457	0.99485	0.010291	0.021843	False
LmxM.21.1190.1_29_0.14972114972115_344-363_1	LmxM.21.1190.1	158.2	0	158.2	0	-7.3147	12513	40173	2.5659	0.0051457	0.99485	0.010291	0.021843	False
LmxM.11.0550.1_57_0.0096969696969697_45102_1	LmxM.11.0550.1	158.2	0	158.2	0	-7.3147	12513	40173	2.5659	0.0051457	0.99485	0.010291	0.021843	False
LmxM.06.1090.1_38_0.118008948545861_207-226_1	LmxM.06.1090.1	158.2	0	158.2	0	-7.3147	12513	40173	2.5659	0.0051457	0.99485	0.010291	0.021843	False
LmxM.34.2820.1_29_0.484286450283359_936-955_1	LmxM.34.2820.1	158.2	0	158.2	0	-7.3147	12513	40173	2.5659	0.0051457	0.99485	0.010291	0.021843	False
LmxM.10.0490.1_67_0.368466152527849_420-439_1	LmxM.10.0490.1	316.4	5.5125	316.4	5.5125	-5.6069	48324	1.6033e+05	2.5658	0.0051462	0.99485	0.010292	0.021843	False
LmxM.16.1090.1_43_0.0249921899406436_150-169_1	LmxM.16.1090.1	316.4	5.5125	316.4	5.5125	-5.6069	48324	1.6033e+05	2.5658	0.0051462	0.99485	0.010292	0.021843	False
LmxM.33.2970.1_52_0.303819444444444_169-188_1	LmxM.33.2970.1	3.6648	16.537	3.6648	16.537	1.9105	82.852	25.173	2.5657	0.99329	0.0067088	0.013418	0.022352	True
LmxM.06.0550.1_19_0.185763888888889_966-947_0	LmxM.06.0550.1	315.79	5.5125	315.79	5.5125	-5.6042	48135	1.5971e+05	2.5652	0.0051562	0.99484	0.010312	0.021843	False
LmxM.10.0940.1_14_0.0618118118118118_238-257_1	LmxM.10.0940.1	157.59	0	157.59	0	-7.3091	12417	39864	2.5645	0.0051657	0.99483	0.010331	0.021843	False
LmxM.33.1580.1_49_0.242268041237113_147-128_0	LmxM.33.1580.1	157.59	0	157.59	0	-7.3091	12417	39864	2.5645	0.0051657	0.99483	0.010331	0.021843	False
LmxM.33.3570.1_14_0.297065611605671_894-913_1	LmxM.33.3570.1	157.59	0	157.59	0	-7.3091	12417	39864	2.5645	0.0051657	0.99483	0.010331	0.021843	False
LmxM.03.0500.1_43_0.485588972431078_765-784_1	LmxM.03.0500.1	157.59	0	157.59	0	-7.3091	12417	39864	2.5645	0.0051657	0.99483	0.010331	0.021843	False
LmxM.26.1290.1_43_0.167792792792793_288-307_1	LmxM.26.1290.1	157.59	0	157.59	0	-7.3091	12417	39864	2.5645	0.0051657	0.99483	0.010331	0.021843	False
LmxM.10.0050.1_29_0.072023163228375_195-214_1	LmxM.10.0050.1	157.59	0	157.59	0	-7.3091	12417	39864	2.5645	0.0051657	0.99483	0.010331	0.021843	False
LmxM.03.0200.1_33_0.252319109461967_411-392_0	LmxM.03.0200.1	157.59	0	157.59	0	-7.3091	12417	39864	2.5645	0.0051657	0.99483	0.010331	0.021843	False
LmxM.29.2570.1_43_0.317886178861789_384-403_1	LmxM.29.2570.1	157.59	0	157.59	0	-7.3091	12417	39864	2.5645	0.0051657	0.99483	0.010331	0.021843	False
LmxM.11.1010.1_57_0.375484496124031_767-786_1	LmxM.11.1010.1	157.59	0	157.59	0	-7.3091	12417	39864	2.5645	0.0051657	0.99483	0.010331	0.021843	False
LmxM.33.2980.1_57_0.381782945736434_384-403_1	LmxM.33.2980.1	157.59	0	157.59	0	-7.3091	12417	39864	2.5645	0.0051657	0.99483	0.010331	0.021843	False
LmxM.25.1980.1_14_0.381760579316587_1682-1701_1	LmxM.25.1980.1	157.59	0	157.59	0	-7.3091	12417	39864	2.5645	0.0051657	0.99483	0.010331	0.021843	False
LmxM.36.6870.1_29_0.187242798353909_87-106_1	LmxM.36.6870.1	157.59	0	157.59	0	-7.3091	12417	39864	2.5645	0.0051657	0.99483	0.010331	0.021843	False
LmxM.21.0450.1_52_0.257971014492754_173-192_1	LmxM.21.0450.1	157.59	0	157.59	0	-7.3091	12417	39864	2.5645	0.0051657	0.99483	0.010331	0.021843	False
LmxM.09.1020.1_46_0.0206935123042506_31-50_1	LmxM.09.1020.1	157.59	0	157.59	0	-7.3091	12417	39864	2.5645	0.0051657	0.99483	0.010331	0.021843	False
LmxM.36.6410.1_52_0.0381488430268918_51-70_1	LmxM.36.6410.1	157.59	0	157.59	0	-7.3091	12417	39864	2.5645	0.0051657	0.99483	0.010331	0.021843	False
LmxM.33.0770.1_52_0.156494522691706_91-110_1	LmxM.33.0770.1	157.59	0	157.59	0	-7.3091	12417	39864	2.5645	0.0051657	0.99483	0.010331	0.021843	False
LmxM.16.0120.1_43_0.212810788032027_498-517_1	LmxM.16.0120.1	157.59	0	157.59	0	-7.3091	12417	39864	2.5645	0.0051657	0.99483	0.010331	0.021843	False
LmxM.28.1190.1_57_0.26981008513425_408-427_1	LmxM.28.1190.1	157.59	0	157.59	0	-7.3091	12417	39864	2.5645	0.0051657	0.99483	0.010331	0.021843	False
LmxM.07.0260.1_29_0.136775362318841_147-166_1	LmxM.07.0260.1	157.59	2.7562	157.59	2.7562	-5.3998	11986	39864	2.5645	0.0051657	0.99483	0.010331	0.021843	False
LmxM.33.3770.1_29_0.401169590643275_338-357_1	LmxM.33.3770.1	157.59	0	157.59	0	-7.3091	12417	39864	2.5645	0.0051657	0.99483	0.010331	0.021843	False
LmxM.05.0140.1_14_0.257420924574209_524-543_1	LmxM.05.0140.1	157.59	0	157.59	0	-7.3091	12417	39864	2.5645	0.0051657	0.99483	0.010331	0.021843	False
LmxM.29.1360.1_49_0.31211498973306_459-440_0	LmxM.29.1360.1	157.59	2.7562	157.59	2.7562	-5.3998	11986	39864	2.5645	0.0051657	0.99483	0.010331	0.021843	False
Non-targeting-819	Non-target-151	157.59	0	157.59	0	-7.3091	12417	39864	2.5645	0.0051657	0.99483	0.010331	0.021843	False
Non-targeting-813	Non-target-159	157.59	0	157.59	0	-7.3091	12417	39864	2.5645	0.0051657	0.99483	0.010331	0.021843	False
LmxM.19.1210.1_71_0.482539682539683_294-313_1	LmxM.19.1210.1	157.59	0	157.59	0	-7.3091	12417	39864	2.5645	0.0051657	0.99483	0.010331	0.021843	False
LmxM.19.0170.1_19_0.0764587525150905_348-329_0	LmxM.19.0170.1	157.59	0	157.59	0	-7.3091	12417	39864	2.5645	0.0051657	0.99483	0.010331	0.021843	False
LmxM.33.1120.1_57_0.426065162907268_336-355_1	LmxM.33.1120.1	157.59	0	157.59	0	-7.3091	12417	39864	2.5645	0.0051657	0.99483	0.010331	0.021843	False
LmxM.20.0950.1_38_0.0794103661436044_170-151_0	LmxM.20.0950.1	157.59	0	157.59	0	-7.3091	12417	39864	2.5645	0.0051657	0.99483	0.010331	0.021843	False
Non-targeting-509	Non-target-88	157.59	0	157.59	0	-7.3091	12417	39864	2.5645	0.0051657	0.99483	0.010331	0.021843	False
LmxM.34.0570.1_0_0.0161213845424372_107-88_0	LmxM.34.0570.1	157.59	0	157.59	0	-7.3091	12417	39864	2.5645	0.0051657	0.99483	0.010331	0.021843	False
LmxM.30.2655.1_29_0.34315424610052_602-583_0	LmxM.30.2655.1	157.59	0	157.59	0	-7.3091	12417	39864	2.5645	0.0051657	0.99483	0.010331	0.021843	False
LmxM.34.4910.1_14_0.207187385405207_558-577_1	LmxM.34.4910.1	157.59	0	157.59	0	-7.3091	12417	39864	2.5645	0.0051657	0.99483	0.010331	0.021843	False
LmxM.33.4070.1_29_0.183091787439614_374-393_1	LmxM.33.4070.1	157.59	0	157.59	0	-7.3091	12417	39864	2.5645	0.0051657	0.99483	0.010331	0.021843	False
LmxM.08_29.1575.1_33_0.0811744386873921_149-130_0	LmxM.08_29.1575.1	157.59	0	157.59	0	-7.3091	12417	39864	2.5645	0.0051657	0.99483	0.010331	0.021843	False
LmxM.08.0990.1_48_0.169215086646279_162-181_1	LmxM.08.0990.1	157.59	2.7562	157.59	2.7562	-5.3998	11986	39864	2.5645	0.0051657	0.99483	0.010331	0.021843	False
LmxM.03.0490.1_67_0.329618372171564_967-986_1	LmxM.03.0490.1	157.59	0	157.59	0	-7.3091	12417	39864	2.5645	0.0051657	0.99483	0.010331	0.021843	False
LmxM.19.0630.1_81_0.440639269406393_183-202_1	LmxM.19.0630.1	157.59	0	157.59	0	-7.3091	12417	39864	2.5645	0.0051657	0.99483	0.010331	0.021843	False
LmxM.14.1140.1_67_0.22316384180791_305-324_1	LmxM.14.1140.1	157.59	0	157.59	0	-7.3091	12417	39864	2.5645	0.0051657	0.99483	0.010331	0.021843	False
LmxM.03.0900.1_52_0.30119375573921_321-340_1	LmxM.03.0900.1	157.59	0	157.59	0	-7.3091	12417	39864	2.5645	0.0051657	0.99483	0.010331	0.021843	False
LmxM.29.1270.1_29_0.156501182033097_327-346_1	LmxM.29.1270.1	157.59	0	157.59	0	-7.3091	12417	39864	2.5645	0.0051657	0.99483	0.010331	0.021843	False
LmxM.16.1620.1_52_0.381588715664439_508-527_1	LmxM.16.1620.1	157.59	0	157.59	0	-7.3091	12417	39864	2.5645	0.0051657	0.99483	0.010331	0.021843	False
LmxM.19.0650.1_29_0.0156761412575366_87-106_1	LmxM.19.0650.1	157.59	2.7562	157.59	2.7562	-5.3998	11986	39864	2.5645	0.0051657	0.99483	0.010331	0.021843	False
LmxM.18.1660.1_57_0.47577519379845_978-997_1	LmxM.18.1660.1	157.59	2.7562	157.59	2.7562	-5.3998	11986	39864	2.5645	0.0051657	0.99483	0.010331	0.021843	False
Non-targeting-216	Non-target-66	157.59	0	157.59	0	-7.3091	12417	39864	2.5645	0.0051657	0.99483	0.010331	0.021843	False
LmxM.09.0290.1_29_0.200105318588731_751-770_1	LmxM.09.0290.1	157.59	2.7562	157.59	2.7562	-5.3998	11986	39864	2.5645	0.0051657	0.99483	0.010331	0.021843	False
LmxM.29.1930.1_67_0.325317301269205_479-498_1	LmxM.29.1930.1-LmxM.29.1940.1	157.59	0	157.59	0	-7.3091	12417	39864	2.5645	0.0051657	0.99483	0.010331	0.021843	False
LmxM.34.3510.1_29_0.18694885361552_735-754_1	LmxM.34.3510.1	157.59	0	157.59	0	-7.3091	12417	39864	2.5645	0.0051657	0.99483	0.010331	0.021843	False
LmxM.15.0320.1_29_0.0155038759689922_31-50_1	LmxM.15.0320.1	157.59	0	157.59	0	-7.3091	12417	39864	2.5645	0.0051657	0.99483	0.010331	0.021843	False
LmxM.34.2880.1_52_0.192488262910798_72-91_1	LmxM.34.2880.1	157.59	0	157.59	0	-7.3091	12417	39864	2.5645	0.0051657	0.99483	0.010331	0.021843	False
LmxM.36.3230.1_52_0.0825574177529485_123-142_1	LmxM.36.3230.1	157.59	0	157.59	0	-7.3091	12417	39864	2.5645	0.0051657	0.99483	0.010331	0.021843	False
LmxM.34.3260.1_29_0.404301075268817_370-389_1	LmxM.34.3260.1	157.59	0	157.59	0	-7.3091	12417	39864	2.5645	0.0051657	0.99483	0.010331	0.021843	False
LmxM.36.2290.1_14_0.278699861687414_399-418_1	LmxM.36.2290.1	157.59	0	157.59	0	-7.3091	12417	39864	2.5645	0.0051657	0.99483	0.010331	0.021843	False
LmxM.34.3210.1_29_0.411027568922306_816-835_1	LmxM.34.3210.1	157.59	0	157.59	0	-7.3091	12417	39864	2.5645	0.0051657	0.99483	0.010331	0.021843	False
LmxM.25.1720.1_29_0.0568639932102695_265-284_1	LmxM.25.1720.1	157.59	0	157.59	0	-7.3091	12417	39864	2.5645	0.0051657	0.99483	0.010331	0.021843	False
LmxM.22.0920.1_43_0.324063344920819_842-823_0	LmxM.22.0920.1	157.59	2.7562	157.59	2.7562	-5.3998	11986	39864	2.5645	0.0051657	0.99483	0.010331	0.021843	False
LmxM.09.1380.1_19_0.184738955823293_318-337_1	LmxM.09.1380.1	157.59	2.7562	157.59	2.7562	-5.3998	11986	39864	2.5645	0.0051657	0.99483	0.010331	0.021843	False
LmxM.26.0390.1_67_0.484018264840183_735-754_1	LmxM.26.0390.1	157.59	0	157.59	0	-7.3091	12417	39864	2.5645	0.0051657	0.99483	0.010331	0.021843	False
LmxM.29.1870.1_29_0.162869861220215_618-637_1	LmxM.29.1870.1	157.59	2.7562	157.59	2.7562	-5.3998	11986	39864	2.5645	0.0051657	0.99483	0.010331	0.021843	False
LmxM.04.0540.1_29_0.422792022792023_736-755_1	LmxM.04.0540.1	157.59	0	157.59	0	-7.3091	12417	39864	2.5645	0.0051657	0.99483	0.010331	0.021843	False
LmxM.25.1760.1_43_0.335403726708075_491-472_0	LmxM.25.1760.1	157.59	2.7562	157.59	2.7562	-5.3998	11986	39864	2.5645	0.0051657	0.99483	0.010331	0.021843	False
LmxM.34.1320.1_14_0.374605055292259_1893-1912_1	LmxM.34.1320.1	157.59	2.7562	157.59	2.7562	-5.3998	11986	39864	2.5645	0.0051657	0.99483	0.010331	0.021843	False
LmxM.08_29.0970.1_29_0.0768341998844598_403-384_0	LmxM.08_29.0970.1	157.59	0	157.59	0	-7.3091	12417	39864	2.5645	0.0051657	0.99483	0.010331	0.021843	False
LmxM.06.1260.1_29_0.420756646216769_820-839_1	LmxM.06.1260.1	157.59	0	157.59	0	-7.3091	12417	39864	2.5645	0.0051657	0.99483	0.010331	0.021843	False
LmxM.36.5530.1_0_0.166160081053698_322-341_1	LmxM.36.5530.1	157.59	0	157.59	0	-7.3091	12417	39864	2.5645	0.0051657	0.99483	0.010331	0.021843	False
LmxM.27.0510.1_14_0.368109933978197_4789-4808_1	LmxM.27.0510.1	157.59	2.7562	157.59	2.7562	-5.3998	11986	39864	2.5645	0.0051657	0.99483	0.010331	0.021843	False
LmxM.14.1180.1_49_0.333804809052334_712-693_0	LmxM.14.1180.1	157.59	0	157.59	0	-7.3091	12417	39864	2.5645	0.0051657	0.99483	0.010331	0.021843	False
LmxM.06.0685.1_19_0.0919540229885057_107-126_1	LmxM.06.0685.1	157.59	0	157.59	0	-7.3091	12417	39864	2.5645	0.0051657	0.99483	0.010331	0.021843	False
LmxM.06.0390.1_38_0.0442251461988304_115-134_1	LmxM.06.0390.1	157.59	0	157.59	0	-7.3091	12417	39864	2.5645	0.0051657	0.99483	0.010331	0.021843	False
LmxM.26.1510.1_14_0.225813134452041_1085-1104_1	LmxM.26.1510.1	157.59	0	157.59	0	-7.3091	12417	39864	2.5645	0.0051657	0.99483	0.010331	0.021843	False
LmxM.09.1440.1_14_0.233818770226537_282-301_1	LmxM.09.1440.1	157.59	0	157.59	0	-7.3091	12417	39864	2.5645	0.0051657	0.99483	0.010331	0.021843	False
LmxM.07.0100.1_29_0.446918360761536_1388-1369_0	LmxM.07.0100.1	157.59	0	157.59	0	-7.3091	12417	39864	2.5645	0.0051657	0.99483	0.010331	0.021843	False
LmxM.24.1380.1_67_0.372053872053872_432-451_1	LmxM.24.1380.1	157.59	0	157.59	0	-7.3091	12417	39864	2.5645	0.0051657	0.99483	0.010331	0.021843	False
LmxM.30.3040.1_38_0.0816599732262383_57-76_1	LmxM.30.3040.1-LmxM.30.3040a.1	157.59	0	157.59	0	-7.3091	12417	39864	2.5645	0.0051657	0.99483	0.010331	0.021843	False
LmxM.03.0420.1_14_0.29334121355398_1482-1501_1	LmxM.03.0420.1	157.59	0	157.59	0	-7.3091	12417	39864	2.5645	0.0051657	0.99483	0.010331	0.021843	False
LmxM.30.2060.1_29_0.0413279132791328_57-76_1	LmxM.30.2060.1	157.59	0	157.59	0	-7.3091	12417	39864	2.5645	0.0051657	0.99483	0.010331	0.021843	False
LmxM.31.0340.1_29_0.0830784913353721_159-178_1	LmxM.31.0340.1	157.59	0	157.59	0	-7.3091	12417	39864	2.5645	0.0051657	0.99483	0.010331	0.021843	False
LmxM.36.3830.1_29_0.464323748668797_430-449_1	LmxM.36.3830.1	157.59	0	157.59	0	-7.3091	12417	39864	2.5645	0.0051657	0.99483	0.010331	0.021843	False
LmxM.08.0480.1_38_0.00842358604091456_45007_1	LmxM.08.0480.1	157.59	0	157.59	0	-7.3091	12417	39864	2.5645	0.0051657	0.99483	0.010331	0.021843	False
LmxM.11.1120.1_46_0.196834817012859_196-215_1	LmxM.11.1120.1	157.59	0	157.59	0	-7.3091	12417	39864	2.5645	0.0051657	0.99483	0.010331	0.021843	False
LmxM.16.1580.1_29_0.42057535959975_1342-1361_1	LmxM.16.1580.1	472.76	8.2687	472.76	8.2687	-5.6756	1.0788e+05	3.5767e+05	2.5645	0.0051665	0.99483	0.010333	0.021843	False
LmxM.17.0740.1_81_0.462700661000944_481-500_1	LmxM.17.0730.1-LmxM.17.0740.1	314.56	5.5125	314.56	5.5125	-5.5986	47756	1.5848e+05	2.5638	0.0051764	0.99482	0.010353	0.021843	False
LmxM.36.4551.1_38_0.0158730158730159_45291_1	LmxM.36.4551.1	156.98	0	156.98	0	-7.3036	12321	39556	2.5632	0.0051859	0.99481	0.010372	0.021843	False
LmxM.24.1350.1_43_0.0543682039745032_134-153_1	LmxM.24.1350.1	156.98	0	156.98	0	-7.3036	12321	39556	2.5632	0.0051859	0.99481	0.010372	0.021843	False
LmxM.29.2540.1_29_0.400677678949598_942-961_1	LmxM.29.2540.1	156.98	0	156.98	0	-7.3036	12321	39556	2.5632	0.0051859	0.99481	0.010372	0.021843	False
LmxM.22.0920.1_49_0.398609501738123_1039-1020_0	LmxM.22.0920.1	156.98	2.7562	156.98	2.7562	-5.3943	11892	39556	2.5632	0.0051859	0.99481	0.010372	0.021843	False
LmxM.33.2560.1_38_0.133162063797902_617-636_1	LmxM.33.2560.1	156.98	2.7562	156.98	2.7562	-5.3943	11892	39556	2.5632	0.0051859	0.99481	0.010372	0.021843	False
LmxM.15.1350.1_29_0.169267139479905_351-370_1	LmxM.15.1350.1	156.98	0	156.98	0	-7.3036	12321	39556	2.5632	0.0051859	0.99481	0.010372	0.021843	False
LmxM.14.1490.1_38_0.0323089046493302_78-97_1	LmxM.14.1490.1	156.98	0	156.98	0	-7.3036	12321	39556	2.5632	0.0051859	0.99481	0.010372	0.021843	False
LmxM.23.0450.1_38_0.149321266968326_498-479_0	LmxM.23.0450.1	156.98	0	156.98	0	-7.3036	12321	39556	2.5632	0.0051859	0.99481	0.010372	0.021843	False
LmxM.36.5320.1_14_0.111971104231166_207-226_1	LmxM.36.5320.1	156.98	0	156.98	0	-7.3036	12321	39556	2.5632	0.0051859	0.99481	0.010372	0.021843	False
LmxM.17.0440.1_14_0.310112737674575_1836-1855_1	LmxM.17.0440.1	156.98	0	156.98	0	-7.3036	12321	39556	2.5632	0.0051859	0.99481	0.010372	0.021843	False
LmxM.20.1690.1_81_0.495877502944641_411-430_1	LmxM.20.1690.1	156.98	0	156.98	0	-7.3036	12321	39556	2.5632	0.0051859	0.99481	0.010372	0.021843	False
LmxM.33.3290.1_43_0.274755927475593_391-410_1	LmxM.33.3290.1	156.98	0	156.98	0	-7.3036	12321	39556	2.5632	0.0051859	0.99481	0.010372	0.021843	False
LmxM.16.1420.1_14_0.359477124183007_381-400_1	LmxM.16.1420.1	156.98	2.7562	156.98	2.7562	-5.3943	11892	39556	2.5632	0.0051859	0.99481	0.010372	0.021843	False
LmxM.23.1220.1_29_0.00603864734299517_45102_1	LmxM.23.1220.1	156.98	0	156.98	0	-7.3036	12321	39556	2.5632	0.0051859	0.99481	0.010372	0.021843	False
LmxM.36.4230.1_43_0.0095679012345679_28-47_1	LmxM.36.4230.1	156.98	0	156.98	0	-7.3036	12321	39556	2.5632	0.0051859	0.99481	0.010372	0.021843	False
LmxM.25.0400.1_57_0.231023102310231_66-85_1	LmxM.25.0400.1	156.98	0	156.98	0	-7.3036	12321	39556	2.5632	0.0051859	0.99481	0.010372	0.021843	False
LmxM.32.1020.1_48_0.40385314431116_1108-1127_1	LmxM.32.1020.1	156.98	0	156.98	0	-7.3036	12321	39556	2.5632	0.0051859	0.99481	0.010372	0.021843	False
LmxM.29.3670.1_29_0.464367816091954_198-217_1	LmxM.29.3670.1	156.98	2.7562	156.98	2.7562	-5.3943	11892	39556	2.5632	0.0051859	0.99481	0.010372	0.021843	False
LmxM.31.1870.1_52_0.0308839190628328_48-67_1	LmxM.31.1870.1	156.98	0	156.98	0	-7.3036	12321	39556	2.5632	0.0051859	0.99481	0.010372	0.021843	False
LmxM.27.2160.1_67_0.297966401414677_326-345_1	LmxM.27.2160.1	156.98	0	156.98	0	-7.3036	12321	39556	2.5632	0.0051859	0.99481	0.010372	0.021843	False
LmxM.28.1540.1_14_0.301770592763664_777-796_1	LmxM.28.1540.1	156.98	0	156.98	0	-7.3036	12321	39556	2.5632	0.0051859	0.99481	0.010372	0.021843	False
LmxM.28.2565.1_29_0.116005873715125_75-94_1	LmxM.28.2565.1	156.98	0	156.98	0	-7.3036	12321	39556	2.5632	0.0051859	0.99481	0.010372	0.021843	False
LmxM.19.1230.1_43_0.227713178294574_232-251_1	LmxM.19.1230.1	156.98	0	156.98	0	-7.3036	12321	39556	2.5632	0.0051859	0.99481	0.010372	0.021843	False
LmxM.12.0670.1_43_0.0941176470588235_106-87_0	LmxM.12.0670.1	156.98	0	156.98	0	-7.3036	12321	39556	2.5632	0.0051859	0.99481	0.010372	0.021843	False
LmxM.36.1730.1_38_0.124047124047124_355-374_1	LmxM.36.1730.1	156.98	2.7562	156.98	2.7562	-5.3943	11892	39556	2.5632	0.0051859	0.99481	0.010372	0.021843	False
LmxM.31.1850.1_33_0.30140056022409_535-554_1	LmxM.31.1850.1	156.98	2.7562	156.98	2.7562	-5.3943	11892	39556	2.5632	0.0051859	0.99481	0.010372	0.021843	False
LmxM.23.1130.1_29_0.18018018018018_244-225_0	LmxM.23.1130.1	156.98	2.7562	156.98	2.7562	-5.3943	11892	39556	2.5632	0.0051859	0.99481	0.010372	0.021843	False
LmxM.36.1580.1_29_0.1372334609076_758-739_0	LmxM.36.1580.1	156.98	0	156.98	0	-7.3036	12321	39556	2.5632	0.0051859	0.99481	0.010372	0.021843	False
LmxM.28.1520.1_14_0.313115603939865_600-619_1	LmxM.28.1520.1	156.98	2.7562	156.98	2.7562	-5.3943	11892	39556	2.5632	0.0051859	0.99481	0.010372	0.021843	False
LmxM.21.1690.1_29_0.175925925925926_129-148_1	LmxM.21.1690.1	156.98	0	156.98	0	-7.3036	12321	39556	2.5632	0.0051859	0.99481	0.010372	0.021843	False
LmxM.01.0240.1_29_0.19683908045977_551-532_0	LmxM.01.0240.1	156.98	0	156.98	0	-7.3036	12321	39556	2.5632	0.0051859	0.99481	0.010372	0.021843	False
LmxM.36.2340.1_43_0.279935275080906_339-358_1	LmxM.36.2340.1	156.98	2.7562	156.98	2.7562	-5.3943	11892	39556	2.5632	0.0051859	0.99481	0.010372	0.021843	False
LmxM.03.0410.1_29_0.272036474164134_546-527_0	LmxM.03.0410.1	156.98	0	156.98	0	-7.3036	12321	39556	2.5632	0.0051859	0.99481	0.010372	0.021843	False
LmxM.30.1800.1_77_0.444015444015444_1044-1025_0	LmxM.30.1800.1-LmxM.30.1820.1	156.98	0	156.98	0	-7.3036	12321	39556	2.5632	0.0051859	0.99481	0.010372	0.021843	False
LmxM.32.3000.1_29_0.126262626262626_396-415_1	LmxM.32.3000.1	156.98	0	156.98	0	-7.3036	12321	39556	2.5632	0.0051859	0.99481	0.010372	0.021843	False
LmxM.33.2460.1_0_0.106423413150893_275-294_1	LmxM.33.2460.1	156.98	0	156.98	0	-7.3036	12321	39556	2.5632	0.0051859	0.99481	0.010372	0.021843	False
LmxM.31.3440.1_43_0.282466281310212_729-748_1	LmxM.31.3440.1	156.98	0	156.98	0	-7.3036	12321	39556	2.5632	0.0051859	0.99481	0.010372	0.021843	False
LmxM.31.1180.1_48_0.314674735249622_632-613_0	LmxM.31.1180.1	156.98	0	156.98	0	-7.3036	12321	39556	2.5632	0.0051859	0.99481	0.010372	0.021843	False
LmxM.08_29.2670.1_38_0.105799872530274_162-181_1	LmxM.08_29.2670.1	156.98	0	156.98	0	-7.3036	12321	39556	2.5632	0.0051859	0.99481	0.010372	0.021843	False
LmxM.34.0910.1_19_0.0601724454228582_325-344_1	LmxM.34.0910.1	156.98	2.7562	156.98	2.7562	-5.3943	11892	39556	2.5632	0.0051859	0.99481	0.010372	0.021843	False
LmxM.24.0930.1_38_0.0315412186379928_81-100_1	LmxM.24.0930.1	156.98	0	156.98	0	-7.3036	12321	39556	2.5632	0.0051859	0.99481	0.010372	0.021843	False
Non-targeting-772	Non-target-141	156.98	0	156.98	0	-7.3036	12321	39556	2.5632	0.0051859	0.99481	0.010372	0.021843	False
LmxM.29.1170.1_67_0.381161542215715_772-791_1	LmxM.29.1170.1	156.98	0	156.98	0	-7.3036	12321	39556	2.5632	0.0051859	0.99481	0.010372	0.021843	False
LmxM.27.2020.1_57_0.401484480431849_588-607_1	LmxM.27.2020.1	156.98	0	156.98	0	-7.3036	12321	39556	2.5632	0.0051859	0.99481	0.010372	0.021843	False
LmxM.30.1320.1_38_0.0328528762498377_247-266_1	LmxM.30.1320.1	156.98	2.7562	156.98	2.7562	-5.3943	11892	39556	2.5632	0.0051859	0.99481	0.010372	0.021843	False
LmxM.09.1070.1_57_0.477777777777778_684-703_1	LmxM.09.1070.1	156.98	0	156.98	0	-7.3036	12321	39556	2.5632	0.0051859	0.99481	0.010372	0.021843	False
LmxM.33.2210.1_67_0.285564304461942_533-552_1	LmxM.33.2210.1	156.98	0	156.98	0	-7.3036	12321	39556	2.5632	0.0051859	0.99481	0.010372	0.021843	False
LmxM.08_29.1880.1_43_0.170724094881398_536-555_1	LmxM.08_29.1880.1	156.98	0	156.98	0	-7.3036	12321	39556	2.5632	0.0051859	0.99481	0.010372	0.021843	False
LmxM.19.0380.1_14_0.213617295901904_1320-1339_1	LmxM.19.0380.1	156.98	0	156.98	0	-7.3036	12321	39556	2.5632	0.0051859	0.99481	0.010372	0.021843	False
LmxM.08.0390.1_19_0.156103944662554_828-847_1	LmxM.08.0390.1	156.98	0	156.98	0	-7.3036	12321	39556	2.5632	0.0051859	0.99481	0.010372	0.021843	False
LmxM.32.2320.1_29_0.195329087048832_453-472_1	LmxM.32.2320.1	156.98	0	156.98	0	-7.3036	12321	39556	2.5632	0.0051859	0.99481	0.010372	0.021843	False
LmxM.26.0750.1_0_0.0150993883792049_72-91_1	LmxM.26.0750.1	156.98	0	156.98	0	-7.3036	12321	39556	2.5632	0.0051859	0.99481	0.010372	0.021843	False
LmxM.30.1670.1_57_0.435806831566549_367-386_1	LmxM.30.1670.1	156.98	0	156.98	0	-7.3036	12321	39556	2.5632	0.0051859	0.99481	0.010372	0.021843	False
LmxM.32.1320.1_43_0.0238095238095238_45291_1	LmxM.32.1320.1	156.98	0	156.98	0	-7.3036	12321	39556	2.5632	0.0051859	0.99481	0.010372	0.021843	False
LmxM.13.0780.1_29_0.205393000573723_348-367_1	LmxM.13.0780.1	156.98	0	156.98	0	-7.3036	12321	39556	2.5632	0.0051859	0.99481	0.010372	0.021843	False
LmxM.31.3760.1_57_0.236453201970443_440-421_0	LmxM.31.3760.1	156.98	0	156.98	0	-7.3036	12321	39556	2.5632	0.0051859	0.99481	0.010372	0.021843	False
LmxM.30.1410.1_14_0.224982746721877_1624-1643_1	LmxM.30.1410.1	156.98	0	156.98	0	-7.3036	12321	39556	2.5632	0.0051859	0.99481	0.010372	0.021843	False
LmxM.33.1190.1_0_0.158950617283951_716-735_1	LmxM.33.1190.1	156.98	0	156.98	0	-7.3036	12321	39556	2.5632	0.0051859	0.99481	0.010372	0.021843	False
LmxM.08_29.2480.1_46_0.0860719874804382_213-232_1	LmxM.08_29.2480.1	156.98	0	156.98	0	-7.3036	12321	39556	2.5632	0.0051859	0.99481	0.010372	0.021843	False
LmxM.16.0140.1_67_0.238658777120316_111-130_1	LmxM.16.0140.1	156.98	0	156.98	0	-7.3036	12321	39556	2.5632	0.0051859	0.99481	0.010372	0.021843	False
LmxM.05.0760.1_33_0.392304189435337_1716-1735_1	LmxM.05.0760.1	156.98	0	156.98	0	-7.3036	12321	39556	2.5632	0.0051859	0.99481	0.010372	0.021843	False
LmxM.27.1750.1_0_0.0179676433310967_237-256_1	LmxM.27.1750.1	156.98	0	156.98	0	-7.3036	12321	39556	2.5632	0.0051859	0.99481	0.010372	0.021843	False
LmxM.33.1030.1_71_0.499346405228758_374-393_1	LmxM.33.1030.1	156.98	0	156.98	0	-7.3036	12321	39556	2.5632	0.0051859	0.99481	0.010372	0.021843	False
LmxM.36.0140.1_29_0.0051440329218107_45007_1	LmxM.36.0140.1	156.98	0	156.98	0	-7.3036	12321	39556	2.5632	0.0051859	0.99481	0.010372	0.021843	False
LmxM.19.1610.1_60_0.0585424133811231_39-58_1	LmxM.19.1610.1	156.98	0	156.98	0	-7.3036	12321	39556	2.5632	0.0051859	0.99481	0.010372	0.021843	False
LmxM.32.2550.1_43_0.158059467918623_194-213_1	LmxM.32.2550.1	156.98	0	156.98	0	-7.3036	12321	39556	2.5632	0.0051859	0.99481	0.010372	0.021843	False
LmxM.18.0220.1_48_0.45558272208639_552-571_1	LmxM.18.0220.1	156.98	0	156.98	0	-7.3036	12321	39556	2.5632	0.0051859	0.99481	0.010372	0.021843	False
LmxM.36.5660.1_48_0.423398328690808_915-896_0	LmxM.36.5660.1	156.98	0	156.98	0	-7.3036	12321	39556	2.5632	0.0051859	0.99481	0.010372	0.021843	False
LmxM.33.0970.1_49_0.245098039215686_155-136_0	LmxM.33.0970.1	156.98	0	156.98	0	-7.3036	12321	39556	2.5632	0.0051859	0.99481	0.010372	0.021843	False
LmxM.30.2560.1_33_0.0872093023255814_279-260_0	LmxM.30.2560.1	156.98	0	156.98	0	-7.3036	12321	39556	2.5632	0.0051859	0.99481	0.010372	0.021843	False
LmxM.11.0340.1_43_0.0403439153439153_52-71_1	LmxM.11.0340.1	156.98	2.7562	156.98	2.7562	-5.3943	11892	39556	2.5632	0.0051859	0.99481	0.010372	0.021843	False
LmxM.17.0235.1_29_0.0092790863668808_44-25_0	LmxM.17.0235.1-LmxM.17.0236.1-LmxM.17.0237.1	156.98	0	156.98	0	-7.3036	12321	39556	2.5632	0.0051859	0.99481	0.010372	0.021843	False
LmxM.31.3180.1_43_0.350642927794263_705-724_1	LmxM.31.3180.1	156.98	0	156.98	0	-7.3036	12321	39556	2.5632	0.0051859	0.99481	0.010372	0.021843	False
LmxM.29.1750.1_19_0.156626506024096_85-66_0	LmxM.29.1750.1	156.98	0	156.98	0	-7.3036	12321	39556	2.5632	0.0051859	0.99481	0.010372	0.021843	False
LmxM.23.0025.1_71_0.477815699658703_430-411_0	LmxM.23.0025.1	156.98	0	156.98	0	-7.3036	12321	39556	2.5632	0.0051859	0.99481	0.010372	0.021843	False
LmxM.36.3000.1_52_0.21500872600349_612-631_1	LmxM.36.3000.1	156.98	2.7562	156.98	2.7562	-5.3943	11892	39556	2.5632	0.0051859	0.99481	0.010372	0.021843	False
LmxM.31.3350.1_0_0.0313606474456247_117-136_1	LmxM.31.3350.1	156.98	0	156.98	0	-7.3036	12321	39556	2.5632	0.0051859	0.99481	0.010372	0.021843	False
LmxM.01.0350.1_57_0.100444444444444_216-235_1	LmxM.01.0350.1	156.98	0	156.98	0	-7.3036	12321	39556	2.5632	0.0051859	0.99481	0.010372	0.021843	False
LmxM.05.0710.1_14_0.364324580080435_1537-1556_1	LmxM.05.0710.1-LmxM.09.0460.1	156.98	0	156.98	0	-7.3036	12321	39556	2.5632	0.0051859	0.99481	0.010372	0.021843	False
LmxM.24.0555.1_81_0.408239700374532_101-120_1	LmxM.24.0555.1	156.98	0	156.98	0	-7.3036	12321	39556	2.5632	0.0051859	0.99481	0.010372	0.021843	False
LmxM.25.1990.1_38_0.197101449275362_333-352_1	LmxM.25.1990.1	156.98	0	156.98	0	-7.3036	12321	39556	2.5632	0.0051859	0.99481	0.010372	0.021843	False
LmxM.07.0760.1_14_0.245480010185893_957-976_1	LmxM.07.0760.1	156.98	0	156.98	0	-7.3036	12321	39556	2.5632	0.0051859	0.99481	0.010372	0.021843	False
LmxM.23.0230.1_14_0.394415357766143_221-240_1	LmxM.23.0230.1	156.98	2.7562	156.98	2.7562	-5.3943	11892	39556	2.5632	0.0051859	0.99481	0.010372	0.021843	False
LmxM.13.0400.1_14_0.34880658436214_2112-2131_1	LmxM.13.0400.1	156.98	0	156.98	0	-7.3036	12321	39556	2.5632	0.0051859	0.99481	0.010372	0.021843	False
LmxM.34.3170.1_19_0.0122666666666667_75-56_0	LmxM.34.3170.1	156.98	0	156.98	0	-7.3036	12321	39556	2.5632	0.0051859	0.99481	0.010372	0.021843	False
LmxM.27.1930.1_43_0.0910798122065728_94-113_1	LmxM.27.1930.1	156.98	2.7562	156.98	2.7562	-5.3943	11892	39556	2.5632	0.0051859	0.99481	0.010372	0.021843	False
LmxM.36.5390.1_57_0.301764159702878_321-340_1	LmxM.36.5390.1	156.98	0	156.98	0	-7.3036	12321	39556	2.5632	0.0051859	0.99481	0.010372	0.021843	False
LmxM.08.0960.1_29_0.16489988221437_273-292_1	LmxM.08.0960.1	156.98	0	156.98	0	-7.3036	12321	39556	2.5632	0.0051859	0.99481	0.010372	0.021843	False
LmxM.15.0270.1_52_0.34625322997416_265-284_1	LmxM.15.0270.1	313.95	5.5125	313.95	5.5125	-5.5958	47568	1.5787e+05	2.5631	0.0051865	0.99481	0.010373	0.021843	False
LmxM.28.2280.1_0_0.0609701824655096_268-287_1	LmxM.28.2280.1	313.95	5.5125	313.95	5.5125	-5.5958	47568	1.5787e+05	2.5631	0.0051865	0.99481	0.010373	0.021843	False
LmxM.36.4730.1_0_0.0853603603603604_375-394_1	LmxM.36.4730.1	470.32	8.2687	470.32	8.2687	-5.6682	1.0675e+05	3.5398e+05	2.5627	0.0051935	0.99481	0.010387	0.021843	False
LmxM.03.0270.1_19_0.0101966496722505_49-30_0	LmxM.03.0270.1	470.32	8.2687	470.32	8.2687	-5.6682	1.0675e+05	3.5398e+05	2.5627	0.0051935	0.99481	0.010387	0.021843	False
LmxM.08_29.2480.1_29_0.0109546165884194_21-40_1	LmxM.08_29.2480.1	313.34	5.5125	313.34	5.5125	-5.593	47380	1.5725e+05	2.5625	0.0051967	0.9948	0.010393	0.021843	False
LmxM.27.0470.1_43_0.121915820029028_262-243_0	LmxM.27.0470.1	313.34	5.5125	313.34	5.5125	-5.593	47380	1.5725e+05	2.5625	0.0051967	0.9948	0.010393	0.021843	False
LmxM.29.3370.1_67_0.43694400837258_829-848_1	LmxM.29.3370.1	313.34	5.5125	313.34	5.5125	-5.593	47380	1.5725e+05	2.5625	0.0051967	0.9948	0.010393	0.021843	False
LmxM.16.0750.1_0_0.120958751393534_213-232_1	LmxM.16.0750.1	626.07	11.025	626.07	11.025	-5.7045	1.8914e+05	6.2698e+05	2.5621	0.0052021	0.9948	0.010404	0.021843	False
LmxM.34.4560.1_33_0.253863134657837_351-332_0	LmxM.34.4560.1	626.07	11.025	626.07	11.025	-5.7045	1.8914e+05	6.2698e+05	2.5621	0.0052021	0.9948	0.010404	0.021843	False
LmxM.03.0080.1_81_0.474747474747475_789-808_1	LmxM.03.0080.1	255.93	1086	255.93	1086	2.0809	3.4448e+05	1.0496e+05	2.562	0.99337	0.0066263	0.013253	0.022309	True
LmxM.19.1470.1_14_0.160771704180064_308-289_0	LmxM.19.1470.1	156.37	0	156.37	0	-7.298	12225	39250	2.5618	0.0052063	0.99479	0.010413	0.021843	False
LmxM.36.0210.1_38_0.0977496483825598_135-154_1	LmxM.36.0210.1	156.37	2.7562	156.37	2.7562	-5.3887	11798	39250	2.5618	0.0052063	0.99479	0.010413	0.021843	False
LmxM.30.0080.1_52_0.213001383125864_147-166_1	LmxM.30.0080.1	156.37	0	156.37	0	-7.298	12225	39250	2.5618	0.0052063	0.99479	0.010413	0.021843	False
LmxM.18.1350.1_0_0.0224466891133558_37-56_1	LmxM.18.1350.1	156.37	2.7562	156.37	2.7562	-5.3887	11798	39250	2.5618	0.0052063	0.99479	0.010413	0.021843	False
LmxM.31.2810.1_43_0.205642167780252_273-292_1	LmxM.31.2810.1	156.37	0	156.37	0	-7.298	12225	39250	2.5618	0.0052063	0.99479	0.010413	0.021843	False
LmxM.14.0620.1_29_0.40948275862069_574-555_0	LmxM.14.0620.1	156.37	0	156.37	0	-7.298	12225	39250	2.5618	0.0052063	0.99479	0.010413	0.021843	False
LmxM.21.1390.1_57_0.371364653243848_653-672_1	LmxM.21.1390.1	156.37	2.7562	156.37	2.7562	-5.3887	11798	39250	2.5618	0.0052063	0.99479	0.010413	0.021843	False
LmxM.19.0400.1_71_0.424673784104389_351-370_1	LmxM.19.0400.1	156.37	0	156.37	0	-7.298	12225	39250	2.5618	0.0052063	0.99479	0.010413	0.021843	False
LmxM.31.3850.1_33_0.230593607305936_195-214_1	LmxM.31.3850.1	156.37	0	156.37	0	-7.298	12225	39250	2.5618	0.0052063	0.99479	0.010413	0.021843	False
LmxM.31.3300.1_52_0.392352452202826_465-484_1	LmxM.31.3300.1	156.37	0	156.37	0	-7.298	12225	39250	2.5618	0.0052063	0.99479	0.010413	0.021843	False
LmxM.18.1380.1_14_0.217238346525945_240-259_1	LmxM.18.1380.1	156.37	0	156.37	0	-7.298	12225	39250	2.5618	0.0052063	0.99479	0.010413	0.021843	False
LmxM.32.0460.1_71_0.433679354094579_366-385_1	LmxM.32.0460.1	156.37	0	156.37	0	-7.298	12225	39250	2.5618	0.0052063	0.99479	0.010413	0.021843	False
LmxM.22.1110.1_14_0.149944160347969_2541-2560_1	LmxM.22.1110.1	156.37	0	156.37	0	-7.298	12225	39250	2.5618	0.0052063	0.99479	0.010413	0.021843	False
LmxM.29.0650.1_57_0.301507537688442_369-350_0	LmxM.29.0650.1	156.37	2.7562	156.37	2.7562	-5.3887	11798	39250	2.5618	0.0052063	0.99479	0.010413	0.021843	False
LmxM.32.1040.1_43_0.180339985218034_233-252_1	LmxM.32.1040.1	156.37	0	156.37	0	-7.298	12225	39250	2.5618	0.0052063	0.99479	0.010413	0.021843	False
LmxM.30.3010.1_29_0.0167865707434053_22-41_1	LmxM.30.3010.1	156.37	0	156.37	0	-7.298	12225	39250	2.5618	0.0052063	0.99479	0.010413	0.021843	False
LmxM.30.2720.1_38_0.013681592039801_15-34_1	LmxM.30.2720.1	156.37	0	156.37	0	-7.298	12225	39250	2.5618	0.0052063	0.99479	0.010413	0.021843	False
LmxM.31.1910.1_29_0.0603174603174603_126-145_1	LmxM.31.1910.1	156.37	0	156.37	0	-7.298	12225	39250	2.5618	0.0052063	0.99479	0.010413	0.021843	False
LmxM.29.3310.1_52_0.0287836583101207_23-42_1	LmxM.29.3310.1	156.37	0	156.37	0	-7.298	12225	39250	2.5618	0.0052063	0.99479	0.010413	0.021843	False
LmxM.21.1750.1_57_0.0604490500863558_59-78_1	LmxM.21.1750.1	156.37	0	156.37	0	-7.298	12225	39250	2.5618	0.0052063	0.99479	0.010413	0.021843	False
LmxM.13.0190.1_57_0.423025435073628_309-328_1	LmxM.13.0190.1	156.37	0	156.37	0	-7.298	12225	39250	2.5618	0.0052063	0.99479	0.010413	0.021843	False
LmxM.18.1350.1_29_0.0258136924803591_43-62_1	LmxM.18.1350.1	156.37	0	156.37	0	-7.298	12225	39250	2.5618	0.0052063	0.99479	0.010413	0.021843	False
LmxM.30.3070.1_43_0.381832178598922_492-511_1	LmxM.30.3070.1	156.37	0	156.37	0	-7.298	12225	39250	2.5618	0.0052063	0.99479	0.010413	0.021843	False
LmxM.04.0970.1_48_0.491735537190083_717-698_0	LmxM.04.0970.1	156.37	0	156.37	0	-7.298	12225	39250	2.5618	0.0052063	0.99479	0.010413	0.021843	False
LmxM.20.1600.1_52_0.0182239893969516_46-65_1	LmxM.20.1600.1	156.37	2.7562	156.37	2.7562	-5.3887	11798	39250	2.5618	0.0052063	0.99479	0.010413	0.021843	False
LmxM.36.5060.1_57_0.447467876039305_585-604_1	LmxM.36.5060.1	156.37	2.7562	156.37	2.7562	-5.3887	11798	39250	2.5618	0.0052063	0.99479	0.010413	0.021843	False
Non-targeting-237	Non-target-98	156.37	0	156.37	0	-7.298	12225	39250	2.5618	0.0052063	0.99479	0.010413	0.021843	False
LmxM.21.0125.1_43_0.356761200164406_863-882_1	LmxM.21.0125.1	156.37	0	156.37	0	-7.298	12225	39250	2.5618	0.0052063	0.99479	0.010413	0.021843	False
LmxM.07.0800.1_29_0.303615651312531_603-622_1	LmxM.07.0800.1	156.37	2.7562	156.37	2.7562	-5.3887	11798	39250	2.5618	0.0052063	0.99479	0.010413	0.021843	False
LmxM.31.3860.1_0_0.115957833515085_315-334_1	LmxM.31.3860.1	156.37	0	156.37	0	-7.298	12225	39250	2.5618	0.0052063	0.99479	0.010413	0.021843	False
LmxM.21.1000.1_14_0.265023360721766_1638-1657_1	LmxM.21.1000.1	156.37	0	156.37	0	-7.298	12225	39250	2.5618	0.0052063	0.99479	0.010413	0.021843	False
LmxM.33.3815.1_63_0.246073298429319_151-132_0	LmxM.33.3815.1	156.37	2.7562	156.37	2.7562	-5.3887	11798	39250	2.5618	0.0052063	0.99479	0.010413	0.021843	False
LmxM.24.1960.1_0_0.131872356785852_337-356_1	LmxM.24.1960.1	156.37	0	156.37	0	-7.298	12225	39250	2.5618	0.0052063	0.99479	0.010413	0.021843	False
LmxM.21.0170.1_43_0.00915032679738562_29-10_0	LmxM.21.0170.1	156.37	0	156.37	0	-7.298	12225	39250	2.5618	0.0052063	0.99479	0.010413	0.021843	False
LmxM.33.3730.1_52_0.32355816226784_326-345_1	LmxM.33.3730.1	156.37	0	156.37	0	-7.298	12225	39250	2.5618	0.0052063	0.99479	0.010413	0.021843	False
LmxM.29.1560.1_48_0.478685156651258_1861-1880_1	LmxM.29.1560.1	156.37	0	156.37	0	-7.298	12225	39250	2.5618	0.0052063	0.99479	0.010413	0.021843	False
LmxM.33.0090.1_14_0.269015659955257_476-495_1	LmxM.33.0090.1	156.37	0	156.37	0	-7.298	12225	39250	2.5618	0.0052063	0.99479	0.010413	0.021843	False
LmxM.18.0990.1_49_0.375757575757576_565-546_0	LmxM.18.0990.1	156.37	0	156.37	0	-7.298	12225	39250	2.5618	0.0052063	0.99479	0.010413	0.021843	False
LmxM.36.4430.1_52_0.263063063063063_285-304_1	LmxM.36.4430.1	156.37	0	156.37	0	-7.298	12225	39250	2.5618	0.0052063	0.99479	0.010413	0.021843	False
LmxM.22.0170.1_43_0.482545045045045_1704-1723_1	LmxM.22.0170.1	156.37	0	156.37	0	-7.298	12225	39250	2.5618	0.0052063	0.99479	0.010413	0.021843	False
LmxM.33.3150.1_43_0.024199843871975_21-40_1	LmxM.33.3150.1	156.37	0	156.37	0	-7.298	12225	39250	2.5618	0.0052063	0.99479	0.010413	0.021843	False
LmxM.14.0650.1_14_0.24009324009324_209-190_0	LmxM.14.0650.1	156.37	0	156.37	0	-7.298	12225	39250	2.5618	0.0052063	0.99479	0.010413	0.021843	False
LmxM.22.0080.1_29_0.423505572441743_414-433_1	LmxM.22.0080.1	156.37	0	156.37	0	-7.298	12225	39250	2.5618	0.0052063	0.99479	0.010413	0.021843	False
LmxM.27.1125.1_33_0.343059239610964_383-402_1	LmxM.27.1125.1	156.37	0	156.37	0	-7.298	12225	39250	2.5618	0.0052063	0.99479	0.010413	0.021843	False
LmxM.20.1480.1_0_0.0922558922558923_270-289_1	LmxM.20.1480.1	156.37	0	156.37	0	-7.298	12225	39250	2.5618	0.0052063	0.99479	0.010413	0.021843	False
LmxM.15.1270.1_71_0.207951070336391_332-351_1	LmxM.15.1270.1	156.37	0	156.37	0	-7.298	12225	39250	2.5618	0.0052063	0.99479	0.010413	0.021843	False
LmxM.22.1130.1_71_0.372868217054264_471-490_1	LmxM.22.1130.1	156.37	0	156.37	0	-7.298	12225	39250	2.5618	0.0052063	0.99479	0.010413	0.021843	False
LmxM.16.0120.1_29_0.186262115465655_438-457_1	LmxM.16.0120.1	156.37	0	156.37	0	-7.298	12225	39250	2.5618	0.0052063	0.99479	0.010413	0.021843	False
LmxM.29.1710.1_57_0.314971751412429_214-233_1	LmxM.29.1710.1	156.37	0	156.37	0	-7.298	12225	39250	2.5618	0.0052063	0.99479	0.010413	0.021843	False
LmxM.30.1040.1_38_0.0903954802259887_204-223_1	LmxM.30.1040.1	156.37	0	156.37	0	-7.298	12225	39250	2.5618	0.0052063	0.99479	0.010413	0.021843	False
LmxM.34.4900.1_33_0.203463203463203_89-108_1	LmxM.34.4900.1	156.37	0	156.37	0	-7.298	12225	39250	2.5618	0.0052063	0.99479	0.010413	0.021843	False
LmxM.09.0570.1_57_0.295622895622896_436-455_1	LmxM.09.0570.1	156.37	0	156.37	0	-7.298	12225	39250	2.5618	0.0052063	0.99479	0.010413	0.021843	False
LmxM.12.1100.1_14_0.127246057939127_685-704_1	LmxM.12.1100.1	156.37	0	156.37	0	-7.298	12225	39250	2.5618	0.0052063	0.99479	0.010413	0.021843	False
LmxM.36.2490.1_14_0.250170415814588_360-379_1	LmxM.36.2490.1	156.37	0	156.37	0	-7.298	12225	39250	2.5618	0.0052063	0.99479	0.010413	0.021843	False
LmxM.18.1310.1_14_0.268770923003348_558-577_1	LmxM.18.1310.1	156.37	0	156.37	0	-7.298	12225	39250	2.5618	0.0052063	0.99479	0.010413	0.021843	False
LmxM.27.1320.1_43_0.18191902384914_318-337_1	LmxM.27.1320.1	156.37	0	156.37	0	-7.298	12225	39250	2.5618	0.0052063	0.99479	0.010413	0.021843	False
Non-targeting-695	Non-target-52	156.37	0	156.37	0	-7.298	12225	39250	2.5618	0.0052063	0.99479	0.010413	0.021843	False
LmxM.34.0800.1_33_0.231326094109905_696-715_1	LmxM.34.0800.1	156.37	0	156.37	0	-7.298	12225	39250	2.5618	0.0052063	0.99479	0.010413	0.021843	False
LmxM.25.1220.1_14_0.316421167484997_575-594_1	LmxM.25.1220.1	156.37	0	156.37	0	-7.298	12225	39250	2.5618	0.0052063	0.99479	0.010413	0.021843	False
LmxM.36.1860.1_52_0.299382716049383_383-402_1	LmxM.36.1860.1	156.37	0	156.37	0	-7.298	12225	39250	2.5618	0.0052063	0.99479	0.010413	0.021843	False
LmxM.09.1000.1_90_0.430555555555556_393-412_1	LmxM.09.1000.1	156.37	0	156.37	0	-7.298	12225	39250	2.5618	0.0052063	0.99479	0.010413	0.021843	False
LmxM.08_29.0840.1_57_0.316326530612245_383-364_0	LmxM.08_29.0840.1	156.37	0	156.37	0	-7.298	12225	39250	2.5618	0.0052063	0.99479	0.010413	0.021843	False
LmxM.22.0500.1_19_0.180528691166989_276-295_1	LmxM.22.0500.1	156.37	0	156.37	0	-7.298	12225	39250	2.5618	0.0052063	0.99479	0.010413	0.021843	False
LmxM.25.0670.1_34_0.0566037735849057_114-95_0	LmxM.25.0670.1	156.37	0	156.37	0	-7.298	12225	39250	2.5618	0.0052063	0.99479	0.010413	0.021843	False
LmxM.31.0260.1_14_0.376620200538029_1536-1555_1	LmxM.31.0260.1	156.37	0	156.37	0	-7.298	12225	39250	2.5618	0.0052063	0.99479	0.010413	0.021843	False
LmxM.36.6490.1_52_0.255623721881391_247-266_1	LmxM.36.6490.1	156.37	0	156.37	0	-7.298	12225	39250	2.5618	0.0052063	0.99479	0.010413	0.021843	False
LmxM.32.2820.1_23_0.0263305322128852_50-31_0	LmxM.32.2820.1	156.37	2.7562	156.37	2.7562	-5.3887	11798	39250	2.5618	0.0052063	0.99479	0.010413	0.021843	False
LmxM.28.2160.1_0_0.0751366120218579_50-69_1	LmxM.28.2160.1	156.37	0	156.37	0	-7.298	12225	39250	2.5618	0.0052063	0.99479	0.010413	0.021843	False
LmxM.06.0670.1_33_0.355838959739935_1418-1437_1	LmxM.06.0670.1	156.37	0	156.37	0	-7.298	12225	39250	2.5618	0.0052063	0.99479	0.010413	0.021843	False
LmxM.24.0761.1_0_0.1002331002331_167-186_1	LmxM.24.0761.1	156.37	0	156.37	0	-7.298	12225	39250	2.5618	0.0052063	0.99479	0.010413	0.021843	False
LmxM.34.2890.1_0_0.176535087719298_318-337_1	LmxM.34.2890.1	156.37	0	156.37	0	-7.298	12225	39250	2.5618	0.0052063	0.99479	0.010413	0.021843	False
LmxM.33.2560.1_33_0.217084136159281_1017-998_0	LmxM.33.2560.1	156.37	0	156.37	0	-7.298	12225	39250	2.5618	0.0052063	0.99479	0.010413	0.021843	False
LmxM.36.6230.1_57_0.437616387337058_228-247_1	LmxM.36.6230.1	156.37	0	156.37	0	-7.298	12225	39250	2.5618	0.0052063	0.99479	0.010413	0.021843	False
LmxM.32.2130.1_14_0.203823953823954_561-580_1	LmxM.32.2130.1	156.37	0	156.37	0	-7.298	12225	39250	2.5618	0.0052063	0.99479	0.010413	0.021843	False
LmxM.18.1390.1_57_0.250965250965251_204-185_0	LmxM.18.1390.1	156.37	0	156.37	0	-7.298	12225	39250	2.5618	0.0052063	0.99479	0.010413	0.021843	False
LmxM.34.0080.1_43_0.0971264367816092_165-184_1	LmxM.34.0080.1	156.37	0	156.37	0	-7.298	12225	39250	2.5618	0.0052063	0.99479	0.010413	0.021843	False
LmxM.13.0160.1_38_0.0244708994708995_34-53_1	LmxM.13.0160.1	312.73	5.5125	312.73	5.5125	-5.5902	47192	1.5664e+05	2.5618	0.0052069	0.99479	0.010414	0.021843	False
LmxM.23.0860.1_43_0.38514173998045_391-410_1	LmxM.23.0860.1	312.73	5.5125	312.73	5.5125	-5.5902	47192	1.5664e+05	2.5618	0.0052069	0.99479	0.010414	0.021843	False
LmxM.05.0140.1_43_0.382968369829684_781-800_1	LmxM.05.0140.1	468.49	8.2687	468.49	8.2687	-5.6626	1.059e+05	3.5123e+05	2.5613	0.0052139	0.99479	0.010428	0.021843	False
LmxM.03.0200.1_19_0.0952380952380952_150-169_1	LmxM.03.0200.1	312.12	5.5125	312.12	5.5125	-5.5874	47004	1.5603e+05	2.5611	0.0052171	0.99478	0.010434	0.021843	False
LmxM.12.0240.1_43_0.0304327151688065_53-72_1	LmxM.12.0240.1	312.12	5.5125	312.12	5.5125	-5.5874	47004	1.5603e+05	2.5611	0.0052171	0.99478	0.010434	0.021843	False
LmxM.13.1130.1_38_0.0529279279279279_91-110_1	LmxM.13.1130.1	312.12	5.5125	312.12	5.5125	-5.5874	47004	1.5603e+05	2.5611	0.0052171	0.99478	0.010434	0.021843	False
LmxM.19.0160.1_14_0.292213473315836_331-350_1	LmxM.19.0160.1	312.12	5.5125	312.12	5.5125	-5.5874	47004	1.5603e+05	2.5611	0.0052171	0.99478	0.010434	0.021843	False
LmxM.26.1070.1_29_0.41903073286052_705-724_1	LmxM.26.1070.1	155.75	0	155.75	0	-7.2924	12130	38944	2.5605	0.0052268	0.99477	0.010454	0.021843	False
LmxM.03.0220.1_43_0.201725997842503_182-201_1	LmxM.03.0220.1	155.75	0	155.75	0	-7.2924	12130	38944	2.5605	0.0052268	0.99477	0.010454	0.021843	False
LmxM.31.3070.1_43_0.037928519328957_48-67_1	LmxM.31.3070.1	155.75	0	155.75	0	-7.2924	12130	38944	2.5605	0.0052268	0.99477	0.010454	0.021843	False
LmxM.28.2050.1_43_0.287470920571618_862-881_1	LmxM.28.2050.1	155.75	0	155.75	0	-7.2924	12130	38944	2.5605	0.0052268	0.99477	0.010454	0.021843	False
LmxM.28.1640.1_14_0.0751515151515151_301-320_1	LmxM.28.1640.1	155.75	2.7562	155.75	2.7562	-5.3831	11704	38944	2.5605	0.0052268	0.99477	0.010454	0.021843	False
LmxM.20.1030.1_71_0.298325722983257_187-206_1	LmxM.20.1030.1	155.75	0	155.75	0	-7.2924	12130	38944	2.5605	0.0052268	0.99477	0.010454	0.021843	False
LmxM.30.0900.1_63_0.375_100-81_0	LmxM.30.0900.1	155.75	0	155.75	0	-7.2924	12130	38944	2.5605	0.0052268	0.99477	0.010454	0.021843	False
LmxM.27.2430.1_43_0.0560420315236427_106-87_0	LmxM.27.2430.1	155.75	0	155.75	0	-7.2924	12130	38944	2.5605	0.0052268	0.99477	0.010454	0.021843	False
LmxM.33.3510.1_29_0.116161616161616_108-127_1	LmxM.33.3510.1	155.75	0	155.75	0	-7.2924	12130	38944	2.5605	0.0052268	0.99477	0.010454	0.021843	False
LmxM.36.2600.1_29_0.338881183541378_724-743_1	LmxM.36.2600.1	155.75	0	155.75	0	-7.2924	12130	38944	2.5605	0.0052268	0.99477	0.010454	0.021843	False
LmxM.06.0080.1_57_0.377406281661601_739-758_1	LmxM.06.0080.1-LmxM.06.0090.1	155.75	0	155.75	0	-7.2924	12130	38944	2.5605	0.0052268	0.99477	0.010454	0.021843	False
LmxM.27.0160.1_48_0.153944020356234_117-136_1	LmxM.27.0160.1	155.75	0	155.75	0	-7.2924	12130	38944	2.5605	0.0052268	0.99477	0.010454	0.021843	False
LmxM.27.0070.1_57_0.36411889596603_339-358_1	LmxM.27.0070.1	155.75	0	155.75	0	-7.2924	12130	38944	2.5605	0.0052268	0.99477	0.010454	0.021843	False
LmxM.32.1740.1_29_0.187134502923977_57-76_1	LmxM.32.1740.1	155.75	0	155.75	0	-7.2924	12130	38944	2.5605	0.0052268	0.99477	0.010454	0.021843	False
LmxM.03.0840.1_38_0.0669398907103825_189-208_1	LmxM.03.0840.1	155.75	2.7562	155.75	2.7562	-5.3831	11704	38944	2.5605	0.0052268	0.99477	0.010454	0.021843	False
LmxM.34.4640.1_49_0.28695652173913_102-83_0	LmxM.34.4640.1	155.75	2.7562	155.75	2.7562	-5.3831	11704	38944	2.5605	0.0052268	0.99477	0.010454	0.021843	False
LmxM.29.3130.1_33_0.320592286501377_927-946_1	LmxM.29.3130.1	155.75	0	155.75	0	-7.2924	12130	38944	2.5605	0.0052268	0.99477	0.010454	0.021843	False
LmxM.32.2980.1_29_0.0375275938189845_130-149_1	LmxM.32.2980.1	155.75	0	155.75	0	-7.2924	12130	38944	2.5605	0.0052268	0.99477	0.010454	0.021843	False
LmxM.27.1100.1_29_0.0946502057613169_179-198_1	LmxM.27.1100.1	155.75	0	155.75	0	-7.2924	12130	38944	2.5605	0.0052268	0.99477	0.010454	0.021843	False
LmxM.32.0130.1_71_0.439571150097466_447-466_1	LmxM.32.0130.1	155.75	0	155.75	0	-7.2924	12130	38944	2.5605	0.0052268	0.99477	0.010454	0.021843	False
LmxM.25.2050.1_38_0.0462519936204147_139-158_1	LmxM.25.2050.1	155.75	0	155.75	0	-7.2924	12130	38944	2.5605	0.0052268	0.99477	0.010454	0.021843	False
LmxM.01.0680.1_43_0.277432712215321_664-683_1	LmxM.01.0680.1	155.75	0	155.75	0	-7.2924	12130	38944	2.5605	0.0052268	0.99477	0.010454	0.021843	False
LmxM.21.1160.1_38_0.00120554550934298_44946_1	LmxM.21.1160.1	155.75	0	155.75	0	-7.2924	12130	38944	2.5605	0.0052268	0.99477	0.010454	0.021843	False
LmxM.26.0750.1_14_0.16532874617737_855-874_1	LmxM.26.0750.1	155.75	0	155.75	0	-7.2924	12130	38944	2.5605	0.0052268	0.99477	0.010454	0.021843	False
LmxM.20.0170.1_48_0.151921358355675_173-154_0	LmxM.20.0170.1	155.75	0	155.75	0	-7.2924	12130	38944	2.5605	0.0052268	0.99477	0.010454	0.021843	False
LmxM.34.0230.1_14_0.0686540198735321_66-85_1	LmxM.34.0230.1	155.75	0	155.75	0	-7.2924	12130	38944	2.5605	0.0052268	0.99477	0.010454	0.021843	False
LmxM.33.0080.1_52_0.0840734162226169_133-152_1	LmxM.33.0080.1	155.75	0	155.75	0	-7.2924	12130	38944	2.5605	0.0052268	0.99477	0.010454	0.021843	False
LmxM.32.2860.1_29_0.172484599589322_259-240_0	LmxM.32.2860.1	155.75	0	155.75	0	-7.2924	12130	38944	2.5605	0.0052268	0.99477	0.010454	0.021843	False
LmxM.16.1240.1_29_0.00531084036238675_30-49_1	LmxM.16.1240.1	155.75	2.7562	155.75	2.7562	-5.3831	11704	38944	2.5605	0.0052268	0.99477	0.010454	0.021843	False
LmxM.18.0340.1_34_0.151282051282051_183-164_0	LmxM.18.0340.1	155.75	0	155.75	0	-7.2924	12130	38944	2.5605	0.0052268	0.99477	0.010454	0.021843	False
LmxM.33.0210.1_43_0.0619047619047619_49-30_0	LmxM.33.0210.1	155.75	0	155.75	0	-7.2924	12130	38944	2.5605	0.0052268	0.99477	0.010454	0.021843	False
LmxM.31.3860.1_14_0.371137768084333_1014-1033_1	LmxM.31.3860.1	155.75	0	155.75	0	-7.2924	12130	38944	2.5605	0.0052268	0.99477	0.010454	0.021843	False
LmxM.24.0540.1_38_0.162706983441325_219-238_1	LmxM.24.0540.1	155.75	0	155.75	0	-7.2924	12130	38944	2.5605	0.0052268	0.99477	0.010454	0.021843	False
LmxM.26.1220.1_57_0.180287270926201_353-372_1	LmxM.26.1220.1	155.75	0	155.75	0	-7.2924	12130	38944	2.5605	0.0052268	0.99477	0.010454	0.021843	False
LmxM.31.0500.1_81_0.441890166028097_336-355_1	LmxM.31.0500.1	155.75	0	155.75	0	-7.2924	12130	38944	2.5605	0.0052268	0.99477	0.010454	0.021843	False
LmxM.21.0780.1_33_0.339285714285714_805-786_0	LmxM.21.0780.1	155.75	0	155.75	0	-7.2924	12130	38944	2.5605	0.0052268	0.99477	0.010454	0.021843	False
Non-targeting-442	Non-target-72	155.75	2.7562	155.75	2.7562	-5.3831	11704	38944	2.5605	0.0052268	0.99477	0.010454	0.021843	False
LmxM.32.2540.1_29_0.052_82-63_0	LmxM.32.2540.1	155.75	0	155.75	0	-7.2924	12130	38944	2.5605	0.0052268	0.99477	0.010454	0.021843	False
LmxM.13.0440.1_29_0.172318973418882_571-552_0	LmxM.13.0440.1	155.75	0	155.75	0	-7.2924	12130	38944	2.5605	0.0052268	0.99477	0.010454	0.021843	False
LmxM.04.0720.1_57_0.326904055390702_650-669_1	LmxM.04.0720.1	155.75	0	155.75	0	-7.2924	12130	38944	2.5605	0.0052268	0.99477	0.010454	0.021843	False
LmxM.05.0100.1_43_0.328108672936259_624-643_1	LmxM.05.0100.1	155.75	0	155.75	0	-7.2924	12130	38944	2.5605	0.0052268	0.99477	0.010454	0.021843	False
LmxM.36.5365.1_14_0.0573870573870574_85-104_1	LmxM.36.5365.1	155.75	0	155.75	0	-7.2924	12130	38944	2.5605	0.0052268	0.99477	0.010454	0.021843	False
LmxM.08_29.1190.1_29_0.196209587513935_347-366_1	LmxM.08_29.1190.1	155.75	0	155.75	0	-7.2924	12130	38944	2.5605	0.0052268	0.99477	0.010454	0.021843	False
LmxM.36.4490.1_52_0.227831715210356_348-367_1	LmxM.36.4490.1	155.75	0	155.75	0	-7.2924	12130	38944	2.5605	0.0052268	0.99477	0.010454	0.021843	False
LmxM.32.0880.1_43_0.249512670565302_249-268_1	LmxM.32.0880.1	155.75	0	155.75	0	-7.2924	12130	38944	2.5605	0.0052268	0.99477	0.010454	0.021843	False
LmxM.31.3010.1_52_0.00718880060537268_45228_1	LmxM.31.3010.1	155.75	0	155.75	0	-7.2924	12130	38944	2.5605	0.0052268	0.99477	0.010454	0.021843	False
LmxM.31.1640.1_38_0.158445440956652_102-121_1	LmxM.31.1640.1	155.75	2.7562	155.75	2.7562	-5.3831	11704	38944	2.5605	0.0052268	0.99477	0.010454	0.021843	False
LmxM.31.1860.1_29_0.142168674698795_181-162_0	LmxM.31.1860.1	155.75	2.7562	155.75	2.7562	-5.3831	11704	38944	2.5605	0.0052268	0.99477	0.010454	0.021843	False
LmxM.27.2335.1_29_0.0144927536231884_45007_1	LmxM.27.2335.1	155.75	2.7562	155.75	2.7562	-5.3831	11704	38944	2.5605	0.0052268	0.99477	0.010454	0.021843	False
LmxM.31.2750.1_29_0.456612021857923_2083-2102_1	LmxM.31.2750.1	155.75	0	155.75	0	-7.2924	12130	38944	2.5605	0.0052268	0.99477	0.010454	0.021843	False
LmxM.21.0823.1_19_0.187140439932318_546-565_1	LmxM.21.0823.1	155.75	0	155.75	0	-7.2924	12130	38944	2.5605	0.0052268	0.99477	0.010454	0.021843	False
LmxM.29.3580.1_29_0.463729417000445_1035-1054_1	LmxM.29.3580.1	155.75	0	155.75	0	-7.2924	12130	38944	2.5605	0.0052268	0.99477	0.010454	0.021843	False
LmxM.34.4045.1_71_0.382183908045977_125-144_1	LmxM.34.4045.1	155.75	0	155.75	0	-7.2924	12130	38944	2.5605	0.0052268	0.99477	0.010454	0.021843	False
LmxM.11.0300.1_48_0.255757575757576_203-222_1	LmxM.11.0300.1	155.75	0	155.75	0	-7.2924	12130	38944	2.5605	0.0052268	0.99477	0.010454	0.021843	False
LmxM.34.2940.1_29_0.277869302580999_1002-1021_1	LmxM.34.2940.1	155.75	0	155.75	0	-7.2924	12130	38944	2.5605	0.0052268	0.99477	0.010454	0.021843	False
LmxM.12.0660.1_43_0.0701388888888889_191-210_1	LmxM.12.0660.1	155.75	0	155.75	0	-7.2924	12130	38944	2.5605	0.0052268	0.99477	0.010454	0.021843	False
LmxM.26.2700.1_67_0.240049751243781_183-202_1	LmxM.26.2700.1	155.75	0	155.75	0	-7.2924	12130	38944	2.5605	0.0052268	0.99477	0.010454	0.021843	False
LmxM.32.2660.1_29_0.0397029420165667_132-151_1	LmxM.32.2660.1	155.75	0	155.75	0	-7.2924	12130	38944	2.5605	0.0052268	0.99477	0.010454	0.021843	False
LmxM.36.2170.1_38_0.147662734818698_341-322_0	LmxM.36.2170.1	155.75	0	155.75	0	-7.2924	12130	38944	2.5605	0.0052268	0.99477	0.010454	0.021843	False
LmxM.21.0823.1_29_0.188155668358714_553-572_1	LmxM.21.0823.1	155.75	0	155.75	0	-7.2924	12130	38944	2.5605	0.0052268	0.99477	0.010454	0.021843	False
LmxM.36.4050.1_52_0.0375478927203065_38-57_1	LmxM.36.4050.1	155.75	0	155.75	0	-7.2924	12130	38944	2.5605	0.0052268	0.99477	0.010454	0.021843	False
LmxM.22.0720.1_67_0.255800293685756_861-880_1	LmxM.22.0720.1-LmxM.22.0820.1	155.75	0	155.75	0	-7.2924	12130	38944	2.5605	0.0052268	0.99477	0.010454	0.021843	False
LmxM.08.1215.1_29_0.434582511505588_654-673_1	LmxM.08.1215.1	155.75	0	155.75	0	-7.2924	12130	38944	2.5605	0.0052268	0.99477	0.010454	0.021843	False
LmxM.25.0810.1_38_0.0973856209150327_291-310_1	LmxM.25.0810.1	155.75	0	155.75	0	-7.2924	12130	38944	2.5605	0.0052268	0.99477	0.010454	0.021843	False
LmxM.31.0350.1_57_0.0349002849002849_38-57_1	LmxM.31.0350.1	155.75	0	155.75	0	-7.2924	12130	38944	2.5605	0.0052268	0.99477	0.010454	0.021843	False
LmxM.31.1720.1_43_0.248051352590555_538-557_1	LmxM.31.1720.1	155.75	2.7562	155.75	2.7562	-5.3831	11704	38944	2.5605	0.0052268	0.99477	0.010454	0.021843	False
LmxM.25.0250.1_29_0.0721336370539104_183-202_1	LmxM.25.0250.1	155.75	0	155.75	0	-7.2924	12130	38944	2.5605	0.0052268	0.99477	0.010454	0.021843	False
LmxM.34.1490.1_14_0.0194647201946472_45102_1	LmxM.34.1490.1	155.75	0	155.75	0	-7.2924	12130	38944	2.5605	0.0052268	0.99477	0.010454	0.021843	False
LmxM.34.3580.1_52_0.238974358974359_459-478_1	LmxM.34.3580.1	155.75	0	155.75	0	-7.2924	12130	38944	2.5605	0.0052268	0.99477	0.010454	0.021843	False
LmxM.26.1570.1_29_0.442176870748299_906-925_1	LmxM.26.1570.1	155.75	0	155.75	0	-7.2924	12130	38944	2.5605	0.0052268	0.99477	0.010454	0.021843	False
LmxM.33.0680.1_34_0.128_438-419_0	LmxM.33.0680.1-LmxM.33.0690.1	155.75	0	155.75	0	-7.2924	12130	38944	2.5605	0.0052268	0.99477	0.010454	0.021843	False
LmxM.24.1480.1_57_0.442317916002127_828-847_1	LmxM.24.1480.1	155.75	0	155.75	0	-7.2924	12130	38944	2.5605	0.0052268	0.99477	0.010454	0.021843	False
LmxM.14.0290.1_52_0.136417556346382_105-124_1	LmxM.14.0290.1	155.75	0	155.75	0	-7.2924	12130	38944	2.5605	0.0052268	0.99477	0.010454	0.021843	False
LmxM.21.1530.1_0_0.192307692307692_393-374_0	LmxM.21.1530.1	155.75	0	155.75	0	-7.2924	12130	38944	2.5605	0.0052268	0.99477	0.010454	0.021843	False
LmxM.28.1060.1_38_0.10839445802771_130-149_1	LmxM.28.1060.1	155.75	0	155.75	0	-7.2924	12130	38944	2.5605	0.0052268	0.99477	0.010454	0.021843	False
Non-targeting-582	Non-target-117	155.75	0	155.75	0	-7.2924	12130	38944	2.5605	0.0052268	0.99477	0.010454	0.021843	False
LmxM.27.0220.1_14_0.264550264550265_246-265_1	LmxM.27.0220.1	155.75	0	155.75	0	-7.2924	12130	38944	2.5605	0.0052268	0.99477	0.010454	0.021843	False
LmxM.28.2140.1_29_0.097609561752988_154-135_0	LmxM.28.2140.1	155.75	0	155.75	0	-7.2924	12130	38944	2.5605	0.0052268	0.99477	0.010454	0.021843	False
LmxM.13.1690.1_43_0.396247240618102_713-732_1	LmxM.13.1690.1	155.75	0	155.75	0	-7.2924	12130	38944	2.5605	0.0052268	0.99477	0.010454	0.021843	False
LmxM.08.1000.1_29_0.041683638832315_304-323_1	LmxM.08.1000.1	155.75	0	155.75	0	-7.2924	12130	38944	2.5605	0.0052268	0.99477	0.010454	0.021843	False
LmxM.30.0390.1_14_0.18343949044586_440-421_0	LmxM.30.0390.1	155.75	0	155.75	0	-7.2924	12130	38944	2.5605	0.0052268	0.99477	0.010454	0.021843	False
LmxM.28.1660.1_48_0.375469336670839_908-889_0	LmxM.28.1660.1	155.75	0	155.75	0	-7.2924	12130	38944	2.5605	0.0052268	0.99477	0.010454	0.021843	False
LmxM.33.0670.1_19_0.0800255061374143_499-518_1	LmxM.33.0670.1	155.75	0	155.75	0	-7.2924	12130	38944	2.5605	0.0052268	0.99477	0.010454	0.021843	False
LmxM.23.0250.1_29_0.194656488549618_921-902_0	LmxM.23.0250.1	155.75	0	155.75	0	-7.2924	12130	38944	2.5605	0.0052268	0.99477	0.010454	0.021843	False
LmxM.25.1320.1_52_0.214884696016771_201-220_1	LmxM.25.1320.1	155.75	0	155.75	0	-7.2924	12130	38944	2.5605	0.0052268	0.99477	0.010454	0.021843	False
LmxM.36.5460.1_52_0.300828553218611_468-487_1	LmxM.36.5460.1	155.75	0	155.75	0	-7.2924	12130	38944	2.5605	0.0052268	0.99477	0.010454	0.021843	False
LmxM.36.3190.1_33_0.355085243974133_599-618_1	LmxM.36.3190.1	155.75	0	155.75	0	-7.2924	12130	38944	2.5605	0.0052268	0.99477	0.010454	0.021843	False
LmxM.34.4410.1_33_0.281853281853282_442-423_0	LmxM.34.4410.1	155.75	0	155.75	0	-7.2924	12130	38944	2.5605	0.0052268	0.99477	0.010454	0.021843	False
LmxM.16.0360.1_43_0.369448511469009_753-772_1	LmxM.16.0360.1	311.51	5.5125	311.51	5.5125	-5.5846	46817	1.5542e+05	2.5604	0.0052274	0.99477	0.010455	0.021843	False
LmxM.07.0840.1_67_0.467309753483387_1739-1758_1	LmxM.07.0830.1-LmxM.07.0831.1-LmxM.07.0840.1	623.02	11.025	623.02	11.025	-5.6975	1.8727e+05	6.2088e+05	2.5604	0.0052277	0.99477	0.010455	0.021843	False
LmxM.06.0210.1_29_0.0922090729783037_180-199_1	LmxM.06.0210.1	310.9	5.5125	310.9	5.5125	-5.5817	46631	1.5481e+05	2.5597	0.0052377	0.99476	0.010475	0.021843	False
LmxM.09.0420.1_43_0.332324251597713_981-1000_1	LmxM.09.0420.1	310.9	5.5125	310.9	5.5125	-5.5817	46631	1.5481e+05	2.5597	0.0052377	0.99476	0.010475	0.021843	False
LmxM.20.1180.1_57_0.375757575757576_1044-1063_1	LmxM.20.1180.1-LmxM.20.1185.1	155.14	2.7562	155.14	2.7562	-5.3774	11611	38640	2.5591	0.0052475	0.99475	0.010495	0.021843	False
LmxM.31.2300.1_38_0.0558002936857562_72-91_1	LmxM.31.2300.1	155.14	2.7562	155.14	2.7562	-5.3774	11611	38640	2.5591	0.0052475	0.99475	0.010495	0.021843	False
LmxM.27.1895.1_33_0.0237691001697793_92-73_0	LmxM.27.1895.1	155.14	0	155.14	0	-7.2867	12035	38640	2.5591	0.0052475	0.99475	0.010495	0.021843	False
Non-targeting-110	Non-target-91	155.14	0	155.14	0	-7.2867	12035	38640	2.5591	0.0052475	0.99475	0.010495	0.021843	False
LmxM.16.0010.1_52_0.249777777777778_284-265_0	LmxM.16.0010.1	155.14	0	155.14	0	-7.2867	12035	38640	2.5591	0.0052475	0.99475	0.010495	0.021843	False
LmxM.12.0510.1_14_0.359766563680055_1041-1060_1	LmxM.12.0510.1	155.14	0	155.14	0	-7.2867	12035	38640	2.5591	0.0052475	0.99475	0.010495	0.021843	False
LmxM.04.1130.1_52_0.344556677890011_303-322_1	LmxM.04.1130.1	155.14	2.7562	155.14	2.7562	-5.3774	11611	38640	2.5591	0.0052475	0.99475	0.010495	0.021843	False
LmxM.36.1400.1_14_0.232732732732733_303-322_1	LmxM.36.1400.1	155.14	2.7562	155.14	2.7562	-5.3774	11611	38640	2.5591	0.0052475	0.99475	0.010495	0.021843	False
LmxM.13.0470.1_29_0.0716700473292765_101-120_1	LmxM.13.0470.1	155.14	0	155.14	0	-7.2867	12035	38640	2.5591	0.0052475	0.99475	0.010495	0.021843	False
LmxM.34.0780.1_14_0.392330383480826_927-946_1	LmxM.34.0780.1	155.14	0	155.14	0	-7.2867	12035	38640	2.5591	0.0052475	0.99475	0.010495	0.021843	False
LmxM.25.2350.1_43_0.331506849315069_370-351_0	LmxM.25.2350.1	155.14	0	155.14	0	-7.2867	12035	38640	2.5591	0.0052475	0.99475	0.010495	0.021843	False
LmxM.30.1370.1_14_0.215774930921879_852-871_1	LmxM.30.1370.1	155.14	0	155.14	0	-7.2867	12035	38640	2.5591	0.0052475	0.99475	0.010495	0.021843	False
LmxM.19.0430.1_57_0.275635982166273_1047-1066_1	LmxM.19.0430.1	155.14	2.7562	155.14	2.7562	-5.3774	11611	38640	2.5591	0.0052475	0.99475	0.010495	0.021843	False
LmxM.18.0840.1_19_0.0447637925338619_264-283_1	LmxM.18.0840.1	155.14	0	155.14	0	-7.2867	12035	38640	2.5591	0.0052475	0.99475	0.010495	0.021843	False
LmxM.29.2220.1_57_0.265432098765432_427-446_1	LmxM.29.2220.1	155.14	2.7562	155.14	2.7562	-5.3774	11611	38640	2.5591	0.0052475	0.99475	0.010495	0.021843	False
LmxM.01.0740.1_43_0.278673835125448_618-637_1	LmxM.01.0740.1	155.14	0	155.14	0	-7.2867	12035	38640	2.5591	0.0052475	0.99475	0.010495	0.021843	False
LmxM.33.2850.1_67_0.321197411003236_388-407_1	LmxM.33.2850.1	155.14	0	155.14	0	-7.2867	12035	38640	2.5591	0.0052475	0.99475	0.010495	0.021843	False
LmxM.24.1810.1_0_0.127739984882842_162-181_1	LmxM.24.1810.1	155.14	0	155.14	0	-7.2867	12035	38640	2.5591	0.0052475	0.99475	0.010495	0.021843	False
LmxM.31.2270.1_57_0.236243747157799_1029-1048_1	LmxM.31.2270.1	155.14	0	155.14	0	-7.2867	12035	38640	2.5591	0.0052475	0.99475	0.010495	0.021843	False
LmxM.15.0430.1_48_0.420498084291188_435-454_1	LmxM.15.0430.1	155.14	0	155.14	0	-7.2867	12035	38640	2.5591	0.0052475	0.99475	0.010495	0.021843	False
LmxM.17.0170.1_29_0.495469718645684_1032-1051_1	LmxM.17.0170.1	155.14	0	155.14	0	-7.2867	12035	38640	2.5591	0.0052475	0.99475	0.010495	0.021843	False
LmxM.32.2770.1_43_0.0550964187327824_30-49_1	LmxM.32.2770.1	155.14	0	155.14	0	-7.2867	12035	38640	2.5591	0.0052475	0.99475	0.010495	0.021843	False
LmxM.25.2150.1_14_0.274074074074074_337-318_0	LmxM.25.2150.1	155.14	0	155.14	0	-7.2867	12035	38640	2.5591	0.0052475	0.99475	0.010495	0.021843	False
LmxM.36.4320.1_29_0.204965183166818_1346-1365_1	LmxM.36.4320.1	155.14	2.7562	155.14	2.7562	-5.3774	11611	38640	2.5591	0.0052475	0.99475	0.010495	0.021843	False
LmxM.23.0542.1_43_0.175836030204962_153-172_1	LmxM.23.0542.1	155.14	0	155.14	0	-7.2867	12035	38640	2.5591	0.0052475	0.99475	0.010495	0.021843	False
LmxM.08_29.0740.1_29_0.053475935828877_67-48_0	LmxM.08_29.0740.1	155.14	0	155.14	0	-7.2867	12035	38640	2.5591	0.0052475	0.99475	0.010495	0.021843	False
Non-targeting-233	Non-target-55	155.14	0	155.14	0	-7.2867	12035	38640	2.5591	0.0052475	0.99475	0.010495	0.021843	False
LmxM.36.2610.1_43_0.0489467162329616_74-93_1	LmxM.36.2610.1	155.14	0	155.14	0	-7.2867	12035	38640	2.5591	0.0052475	0.99475	0.010495	0.021843	False
LmxM.02.0240.1_43_0.249255952380952_663-682_1	LmxM.02.0240.1	155.14	2.7562	155.14	2.7562	-5.3774	11611	38640	2.5591	0.0052475	0.99475	0.010495	0.021843	False
Non-targeting-121	Non-target-17	155.14	0	155.14	0	-7.2867	12035	38640	2.5591	0.0052475	0.99475	0.010495	0.021843	False
LmxM.25.2095.1_57_0.477324263038549_417-436_1	LmxM.25.2095.1	155.14	0	155.14	0	-7.2867	12035	38640	2.5591	0.0052475	0.99475	0.010495	0.021843	False
LmxM.31.1965.1_29_0.184615384615385_259-240_0	LmxM.31.1965.1	155.14	0	155.14	0	-7.2867	12035	38640	2.5591	0.0052475	0.99475	0.010495	0.021843	False
LmxM.17.1310.1_0_0.190660225442834_588-607_1	LmxM.17.1310.1	155.14	0	155.14	0	-7.2867	12035	38640	2.5591	0.0052475	0.99475	0.010495	0.021843	False
LmxM.29.1860.1_52_0.317146282973621_522-541_1	LmxM.29.1860.1	155.14	0	155.14	0	-7.2867	12035	38640	2.5591	0.0052475	0.99475	0.010495	0.021843	False
LmxM.14.0920.1_43_0.108078839072991_492-511_1	LmxM.14.0920.1	155.14	0	155.14	0	-7.2867	12035	38640	2.5591	0.0052475	0.99475	0.010495	0.021843	False
LmxM.12.0110.1_0_0.17977067977068_432-451_1	LmxM.12.0110.1	155.14	0	155.14	0	-7.2867	12035	38640	2.5591	0.0052475	0.99475	0.010495	0.021843	False
LmxM.34.3070.1_19_0.0174159578776833_39-58_1	LmxM.34.3070.1	155.14	0	155.14	0	-7.2867	12035	38640	2.5591	0.0052475	0.99475	0.010495	0.021843	False
LmxM.30.3170.1_57_0.431341719077568_816-835_1	LmxM.30.3170.1	155.14	0	155.14	0	-7.2867	12035	38640	2.5591	0.0052475	0.99475	0.010495	0.021843	False
LmxM.27.0920.1_48_0.475728155339806_447-428_0	LmxM.27.0920.1	155.14	0	155.14	0	-7.2867	12035	38640	2.5591	0.0052475	0.99475	0.010495	0.021843	False
LmxM.28.2180.1_67_0.415989159891599_303-322_1	LmxM.28.2180.1	155.14	0	155.14	0	-7.2867	12035	38640	2.5591	0.0052475	0.99475	0.010495	0.021843	False
LmxM.29.3420.1_14_0.260106788710908_678-697_1	LmxM.29.3420.1	155.14	0	155.14	0	-7.2867	12035	38640	2.5591	0.0052475	0.99475	0.010495	0.021843	False
LmxM.28.2170.1_14_0.215235173824131_415-434_1	LmxM.28.2170.1	155.14	0	155.14	0	-7.2867	12035	38640	2.5591	0.0052475	0.99475	0.010495	0.021843	False
LmxM.32.0490.1_0_0.176889714993804_566-585_1	LmxM.32.0490.1	155.14	0	155.14	0	-7.2867	12035	38640	2.5591	0.0052475	0.99475	0.010495	0.021843	False
LmxM.36.6000.1_43_0.0273333333333333_73-92_1	LmxM.36.6000.1	155.14	0	155.14	0	-7.2867	12035	38640	2.5591	0.0052475	0.99475	0.010495	0.021843	False
LmxM.23.1330.1_14_0.169716775599129_1549-1568_1	LmxM.23.1330.1	155.14	0	155.14	0	-7.2867	12035	38640	2.5591	0.0052475	0.99475	0.010495	0.021843	False
LmxM.28.0080.1_29_0.123283244465988_759-778_1	LmxM.28.0080.1	155.14	0	155.14	0	-7.2867	12035	38640	2.5591	0.0052475	0.99475	0.010495	0.021843	False
LmxM.34.3120.1_14_0.383494226765096_2020-2039_1	LmxM.34.3120.1	155.14	0	155.14	0	-7.2867	12035	38640	2.5591	0.0052475	0.99475	0.010495	0.021843	False
LmxM.11.0710.1_29_0.164189667374381_228-247_1	LmxM.11.0710.1	155.14	0	155.14	0	-7.2867	12035	38640	2.5591	0.0052475	0.99475	0.010495	0.021843	False
LmxM.17.1410.1_29_0.303882195448461_445-464_1	LmxM.17.1410.1	155.14	2.7562	155.14	2.7562	-5.3774	11611	38640	2.5591	0.0052475	0.99475	0.010495	0.021843	False
LmxM.24.0800.1_38_0.110067814293166_204-223_1	LmxM.24.0800.1	155.14	0	155.14	0	-7.2867	12035	38640	2.5591	0.0052475	0.99475	0.010495	0.021843	False
Non-targeting-408	Non-target-48	155.14	0	155.14	0	-7.2867	12035	38640	2.5591	0.0052475	0.99475	0.010495	0.021843	False
LmxM.08_29.1210.1_0_0.0788530465949821_81-100_1	LmxM.08_29.1210.1	155.14	2.7562	155.14	2.7562	-5.3774	11611	38640	2.5591	0.0052475	0.99475	0.010495	0.021843	False
LmxM.23.0120.1_14_0.305846727230375_2623-2642_1	LmxM.23.0120.1	155.14	0	155.14	0	-7.2867	12035	38640	2.5591	0.0052475	0.99475	0.010495	0.021843	False
LmxM.22.0590.1_57_0.217714672075727_314-333_1	LmxM.22.0590.1	155.14	0	155.14	0	-7.2867	12035	38640	2.5591	0.0052475	0.99475	0.010495	0.021843	False
LmxM.25.1270.1_43_0.348336594911937_539-520_0	LmxM.25.1270.1	155.14	0	155.14	0	-7.2867	12035	38640	2.5591	0.0052475	0.99475	0.010495	0.021843	False
LmxM.21.1390.1_52_0.322706935123042_570-589_1	LmxM.21.1390.1	155.14	0	155.14	0	-7.2867	12035	38640	2.5591	0.0052475	0.99475	0.010495	0.021843	False
LmxM.34.3510.1_29_0.198286722096246_782-801_1	LmxM.34.3510.1	155.14	0	155.14	0	-7.2867	12035	38640	2.5591	0.0052475	0.99475	0.010495	0.021843	False
LmxM.13.0680.1_43_0.226737338044759_381-400_1	LmxM.13.0680.1	155.14	0	155.14	0	-7.2867	12035	38640	2.5591	0.0052475	0.99475	0.010495	0.021843	False
LmxM.32.2380.1_29_0.0262996941896024_37-56_1	LmxM.32.2380.1	155.14	0	155.14	0	-7.2867	12035	38640	2.5591	0.0052475	0.99475	0.010495	0.021843	False
LmxM.29.1850.1_43_0.216399805919457_886-905_1	LmxM.29.1850.1	155.14	0	155.14	0	-7.2867	12035	38640	2.5591	0.0052475	0.99475	0.010495	0.021843	False
LmxM.20.0590.1_57_0.419372294372294_768-787_1	LmxM.20.0590.1	155.14	0	155.14	0	-7.2867	12035	38640	2.5591	0.0052475	0.99475	0.010495	0.021843	False
LmxM.26.0420.1_38_0.0836920133907221_172-191_1	LmxM.26.0420.1	155.14	0	155.14	0	-7.2867	12035	38640	2.5591	0.0052475	0.99475	0.010495	0.021843	False
Non-targeting-178	Non-target-37	155.14	2.7562	155.14	2.7562	-5.3774	11611	38640	2.5591	0.0052475	0.99475	0.010495	0.021843	False
LmxM.34.0790.1_29_0.348048624440179_534-553_1	LmxM.34.0790.1	155.14	0	155.14	0	-7.2867	12035	38640	2.5591	0.0052475	0.99475	0.010495	0.021843	False
LmxM.34.2590.1_14_0.033214709371293_20-39_1	LmxM.34.2590.1	155.14	0	155.14	0	-7.2867	12035	38640	2.5591	0.0052475	0.99475	0.010495	0.021843	False
LmxM.10.0940.1_0_0.00550550550550551_17-36_1	LmxM.10.0940.1	155.14	2.7562	155.14	2.7562	-5.3774	11611	38640	2.5591	0.0052475	0.99475	0.010495	0.021843	False
LmxM.28.1980.1_14_0.390756302521008_1677-1658_0	LmxM.28.1980.1	155.14	0	155.14	0	-7.2867	12035	38640	2.5591	0.0052475	0.99475	0.010495	0.021843	False
LmxM.25.1820.1_0_0.0801094177413052_201-220_1	LmxM.25.1820.1	155.14	0	155.14	0	-7.2867	12035	38640	2.5591	0.0052475	0.99475	0.010495	0.021843	False
LmxM.13.1490.1_49_0.299222797927461_697-678_0	LmxM.13.1490.1	155.14	0	155.14	0	-7.2867	12035	38640	2.5591	0.0052475	0.99475	0.010495	0.021843	False
LmxM.31.2660.1_57_0.234770704996578_336-355_1	LmxM.31.2660.1	155.14	0	155.14	0	-7.2867	12035	38640	2.5591	0.0052475	0.99475	0.010495	0.021843	False
LmxM.21.1350.1_29_0.111600587371512_526-545_1	LmxM.21.1350.1	155.14	0	155.14	0	-7.2867	12035	38640	2.5591	0.0052475	0.99475	0.010495	0.021843	False
LmxM.06.1120.1_52_0.285888077858881_228-247_1	LmxM.06.1120.1	155.14	0	155.14	0	-7.2867	12035	38640	2.5591	0.0052475	0.99475	0.010495	0.021843	False
LmxM.12.0590.1_29_0.172048611111111_987-1006_1	LmxM.12.0590.1	155.14	0	155.14	0	-7.2867	12035	38640	2.5591	0.0052475	0.99475	0.010495	0.021843	False
LmxM.05.1120.1_52_0.213450292397661_67-86_1	LmxM.05.1120.1	155.14	2.7562	155.14	2.7562	-5.3774	11611	38640	2.5591	0.0052475	0.99475	0.010495	0.021843	False
LmxM.20.1410.1_19_0.0699500356887937_192-211_1	LmxM.20.1410.1	155.14	0	155.14	0	-7.2867	12035	38640	2.5591	0.0052475	0.99475	0.010495	0.021843	False
LmxM.19.0220.1_43_0.00852400179452669_15-34_1	LmxM.19.0220.1	155.14	0	155.14	0	-7.2867	12035	38640	2.5591	0.0052475	0.99475	0.010495	0.021843	False
LmxM.36.0330.1_14_0.228070175438596_321-340_1	LmxM.36.0330.1	155.14	0	155.14	0	-7.2867	12035	38640	2.5591	0.0052475	0.99475	0.010495	0.021843	False
LmxM.17.1010.1_67_0.40843621399177_391-410_1	LmxM.17.1010.1	310.29	5.5125	310.29	5.5125	-5.5789	46444	1.5421e+05	2.559	0.0052481	0.99475	0.010496	0.021843	False
LmxM.27.1110.1_86_0.405673758865248_276-295_1	LmxM.27.1110.1	310.29	5.5125	310.29	5.5125	-5.5789	46444	1.5421e+05	2.559	0.0052481	0.99475	0.010496	0.021843	False
LmxM.34.4780.1_57_0.388157894736842_187-168_0	LmxM.34.4780.1	309.68	5.5125	309.68	5.5125	-5.5761	46258	1.536e+05	2.5584	0.0052585	0.99474	0.010517	0.021843	False
Non-targeting-287	Non-target-185	154.53	0	154.53	0	-7.2811	11940	38337	2.5577	0.0052684	0.99473	0.010537	0.021843	False
LmxM.25.1445.1_63_0.426356589147287_337-318_0	LmxM.25.1445.1	154.53	0	154.53	0	-7.2811	11940	38337	2.5577	0.0052684	0.99473	0.010537	0.021843	False
LmxM.36.3340.1_14_0.238471673254282_1806-1825_1	LmxM.36.3340.1	154.53	2.7562	154.53	2.7562	-5.3718	11518	38337	2.5577	0.0052684	0.99473	0.010537	0.021843	False
Non-targeting-116	Non-target-141	154.53	0	154.53	0	-7.2811	11940	38337	2.5577	0.0052684	0.99473	0.010537	0.021843	False
LmxM.29.0930.1_52_0.259643062751871_446-465_1	LmxM.29.0930.1	154.53	0	154.53	0	-7.2811	11940	38337	2.5577	0.0052684	0.99473	0.010537	0.021843	False
LmxM.19.0740.1_49_0.277404921700224_375-356_0	LmxM.19.0740.1	154.53	2.7562	154.53	2.7562	-5.3718	11518	38337	2.5577	0.0052684	0.99473	0.010537	0.021843	False
LmxM.34.2680.1_43_0.333333333333333_69-88_1	LmxM.34.2680.1	154.53	0	154.53	0	-7.2811	11940	38337	2.5577	0.0052684	0.99473	0.010537	0.021843	False
LmxM.08.0970.1_29_0.00759734093067426_45197_1	LmxM.08.0970.1	154.53	2.7562	154.53	2.7562	-5.3718	11518	38337	2.5577	0.0052684	0.99473	0.010537	0.021843	False
LmxM.26.1270.1_14_0.247058823529412_635-616_0	LmxM.26.1270.1	154.53	0	154.53	0	-7.2811	11940	38337	2.5577	0.0052684	0.99473	0.010537	0.021843	False
LmxM.34.4490.1_43_0.327938862665768_1455-1474_1	LmxM.34.4490.1	154.53	2.7562	154.53	2.7562	-5.3718	11518	38337	2.5577	0.0052684	0.99473	0.010537	0.021843	False
LmxM.32.2250.1_38_0.0117733627667403_45197_1	LmxM.32.2250.1	154.53	0	154.53	0	-7.2811	11940	38337	2.5577	0.0052684	0.99473	0.010537	0.021843	False
LmxM.36.1670.1_48_0.391941391941392_652-633_0	LmxM.36.1670.1	154.53	0	154.53	0	-7.2811	11940	38337	2.5577	0.0052684	0.99473	0.010537	0.021843	False
LmxM.30.1870.1_38_0.161134163208852_459-478_1	LmxM.30.1870.1-LmxM.30.1880.1	154.53	0	154.53	0	-7.2811	11940	38337	2.5577	0.0052684	0.99473	0.010537	0.021843	False
LmxM.08_29.1550.1_38_0.138223552894212_273-292_1	LmxM.08_29.1550.1	154.53	0	154.53	0	-7.2811	11940	38337	2.5577	0.0052684	0.99473	0.010537	0.021843	False
LmxM.25.0970.1_29_0.0608292416803055_219-238_1	LmxM.25.0970.1	154.53	0	154.53	0	-7.2811	11940	38337	2.5577	0.0052684	0.99473	0.010537	0.021843	False
LmxM.34.4620.1_34_0.168965517241379_154-135_0	LmxM.34.4620.1	154.53	0	154.53	0	-7.2811	11940	38337	2.5577	0.0052684	0.99473	0.010537	0.021843	False
Non-targeting-590	Non-target-120	154.53	2.7562	154.53	2.7562	-5.3718	11518	38337	2.5577	0.0052684	0.99473	0.010537	0.021843	False
LmxM.31.0840.1_48_0.429487179487179_665-684_1	LmxM.31.0840.1	154.53	0	154.53	0	-7.2811	11940	38337	2.5577	0.0052684	0.99473	0.010537	0.021843	False
LmxM.29.2920.1_33_0.280469897209985_375-394_1	LmxM.29.2920.1	154.53	2.7562	154.53	2.7562	-5.3718	11518	38337	2.5577	0.0052684	0.99473	0.010537	0.021843	False
LmxM.30.2115.1_52_0.0270531400966184_18-37_1	LmxM.30.2115.1	154.53	0	154.53	0	-7.2811	11940	38337	2.5577	0.0052684	0.99473	0.010537	0.021843	False
LmxM.28.2920.1_57_0.062962962962963_24-43_1	LmxM.28.2920.1	154.53	0	154.53	0	-7.2811	11940	38337	2.5577	0.0052684	0.99473	0.010537	0.021843	False
LmxM.25.1580.1_38_0.0159642401021711_21-40_1	LmxM.25.1580.1	154.53	0	154.53	0	-7.2811	11940	38337	2.5577	0.0052684	0.99473	0.010537	0.021843	False
LmxM.36.5280.1_0_0.0174271229404309_50-69_1	LmxM.36.5280.1	154.53	0	154.53	0	-7.2811	11940	38337	2.5577	0.0052684	0.99473	0.010537	0.021843	False
LmxM.36.5410.1_67_0.271512113617377_316-335_1	LmxM.36.5410.1	154.53	0	154.53	0	-7.2811	11940	38337	2.5577	0.0052684	0.99473	0.010537	0.021843	False
Non-targeting-991	Non-target-90	154.53	0	154.53	0	-7.2811	11940	38337	2.5577	0.0052684	0.99473	0.010537	0.021843	False
LmxM.33.4330.1_14_0.11304347826087_87-68_0	LmxM.33.4330.1	154.53	0	154.53	0	-7.2811	11940	38337	2.5577	0.0052684	0.99473	0.010537	0.021843	False
LmxM.16.1450.1_57_0.272373540856031_219-200_0	LmxM.16.1450.1	154.53	0	154.53	0	-7.2811	11940	38337	2.5577	0.0052684	0.99473	0.010537	0.021843	False
LmxM.04.0580.1_49_0.126760563380282_116-97_0	LmxM.04.0580.1	154.53	2.7562	154.53	2.7562	-5.3718	11518	38337	2.5577	0.0052684	0.99473	0.010537	0.021843	False
LmxM.27.2400.1_48_0.499580184718724_588-607_1	LmxM.27.2400.1	154.53	2.7562	154.53	2.7562	-5.3718	11518	38337	2.5577	0.0052684	0.99473	0.010537	0.021843	False
LmxM.36.1000.1_14_0.329478283217682_1279-1298_1	LmxM.36.1000.1	154.53	0	154.53	0	-7.2811	11940	38337	2.5577	0.0052684	0.99473	0.010537	0.021843	False
LmxM.25.2150.1_14_0.311934156378601_373-392_1	LmxM.25.2150.1	154.53	2.7562	154.53	2.7562	-5.3718	11518	38337	2.5577	0.0052684	0.99473	0.010537	0.021843	False
LmxM.15.0090.1_57_0.269654088050314_336-355_1	LmxM.15.0090.1	154.53	0	154.53	0	-7.2811	11940	38337	2.5577	0.0052684	0.99473	0.010537	0.021843	False
LmxM.32.3110.1_43_0.0569620253164557_172-153_0	LmxM.32.3110.1	154.53	0	154.53	0	-7.2811	11940	38337	2.5577	0.0052684	0.99473	0.010537	0.021843	False
LmxM.23.0280.1_14_0.328783742796482_1078-1097_1	LmxM.23.0280.1	154.53	2.7562	154.53	2.7562	-5.3718	11518	38337	2.5577	0.0052684	0.99473	0.010537	0.021843	False
Non-targeting-945	Non-target-86	154.53	0	154.53	0	-7.2811	11940	38337	2.5577	0.0052684	0.99473	0.010537	0.021843	False
LmxM.28.1930partial.1_71_0.342198581560284_183-202_1	LmxM.28.1930.1-LmxM.30.3060.1-LmxM.30.3070.1-LmxM.28.1930partial.1	154.53	0	154.53	0	-7.2811	11940	38337	2.5577	0.0052684	0.99473	0.010537	0.021843	False
LmxM.34.1680.1_29_0.01194743130227_45102_1	LmxM.34.1680.1	154.53	0	154.53	0	-7.2811	11940	38337	2.5577	0.0052684	0.99473	0.010537	0.021843	False
LmxM.27.0460.1_43_0.316037735849057_607-588_0	LmxM.27.0460.1	154.53	0	154.53	0	-7.2811	11940	38337	2.5577	0.0052684	0.99473	0.010537	0.021843	False
LmxM.31.3140.1_52_0.250694444444444_357-376_1	LmxM.31.3140.1	154.53	0	154.53	0	-7.2811	11940	38337	2.5577	0.0052684	0.99473	0.010537	0.021843	False
LmxM.36.6390.1_57_0.397849462365591_364-383_1	LmxM.36.6390.1	154.53	0	154.53	0	-7.2811	11940	38337	2.5577	0.0052684	0.99473	0.010537	0.021843	False
LmxM.33.2050.1_19_0.165631469979296_396-415_1	LmxM.33.2050.1	154.53	0	154.53	0	-7.2811	11940	38337	2.5577	0.0052684	0.99473	0.010537	0.021843	False
LmxM.02.0085.1_33_0.148036253776435_156-137_0	LmxM.02.0085.1	154.53	0	154.53	0	-7.2811	11940	38337	2.5577	0.0052684	0.99473	0.010537	0.021843	False
LmxM.24.1000.1_38_0.150243309002433_243-262_1	LmxM.24.1000.1	154.53	2.7562	154.53	2.7562	-5.3718	11518	38337	2.5577	0.0052684	0.99473	0.010537	0.021843	False
LmxM.19.0280.1_29_0.137254901960784_254-273_1	LmxM.19.0280.1	154.53	0	154.53	0	-7.2811	11940	38337	2.5577	0.0052684	0.99473	0.010537	0.021843	False
LmxM.19.0450.1_57_0.16140350877193_451-470_1	LmxM.19.0450.1	154.53	0	154.53	0	-7.2811	11940	38337	2.5577	0.0052684	0.99473	0.010537	0.021843	False
LmxM.05.0160.1_14_0.197916666666667_296-315_1	LmxM.05.0160.1	154.53	0	154.53	0	-7.2811	11940	38337	2.5577	0.0052684	0.99473	0.010537	0.021843	False
LmxM.25.0680.1_29_0.0391018195896245_197-216_1	LmxM.25.0680.1	154.53	0	154.53	0	-7.2811	11940	38337	2.5577	0.0052684	0.99473	0.010537	0.021843	False
LmxM.03.0350.1_29_0.0680124969959144_278-297_1	LmxM.03.0350.1	154.53	0	154.53	0	-7.2811	11940	38337	2.5577	0.0052684	0.99473	0.010537	0.021843	False
LmxM.25.1620.1_43_0.28310502283105_117-136_1	LmxM.25.1620.1	154.53	0	154.53	0	-7.2811	11940	38337	2.5577	0.0052684	0.99473	0.010537	0.021843	False
LmxM.08.0940.1_86_0.42910447761194_356-337_0	LmxM.08.0940.1	154.53	0	154.53	0	-7.2811	11940	38337	2.5577	0.0052684	0.99473	0.010537	0.021843	False
LmxM.14.1200.1_0_0.0081453634085213_45102_1	LmxM.14.1200.1	154.53	0	154.53	0	-7.2811	11940	38337	2.5577	0.0052684	0.99473	0.010537	0.021843	False
LmxM.31.1440.1_0_0.11036036036036_46-65_1	LmxM.31.1440.1	154.53	0	154.53	0	-7.2811	11940	38337	2.5577	0.0052684	0.99473	0.010537	0.021843	False
LmxM.34.3980.1_52_0.201185938161796_472-491_1	LmxM.34.3980.1	154.53	0	154.53	0	-7.2811	11940	38337	2.5577	0.0052684	0.99473	0.010537	0.021843	False
LmxM.29.1840.1_71_0.241281427412814_585-604_1	LmxM.29.1840.1	154.53	0	154.53	0	-7.2811	11940	38337	2.5577	0.0052684	0.99473	0.010537	0.021843	False
LmxM.12.0360.1_67_0.479052823315118_522-541_1	LmxM.12.0360.1	154.53	0	154.53	0	-7.2811	11940	38337	2.5577	0.0052684	0.99473	0.010537	0.021843	False
LmxM.21.0020.1_43_0.219020172910663_235-216_0	LmxM.21.0020.1	154.53	0	154.53	0	-7.2811	11940	38337	2.5577	0.0052684	0.99473	0.010537	0.021843	False
LmxM.11.0270.1_43_0.303468208092486_321-302_0	LmxM.11.0270.1	154.53	0	154.53	0	-7.2811	11940	38337	2.5577	0.0052684	0.99473	0.010537	0.021843	False
LmxM.07.0270.1_43_0.375209380234506_443-462_1	LmxM.07.0270.1	154.53	0	154.53	0	-7.2811	11940	38337	2.5577	0.0052684	0.99473	0.010537	0.021843	False
LmxM.05.0980.1_81_0.426002766251729_608-627_1	LmxM.05.0980.1	154.53	0	154.53	0	-7.2811	11940	38337	2.5577	0.0052684	0.99473	0.010537	0.021843	False
Non-targeting-620	Non-target-75	154.53	2.7562	154.53	2.7562	-5.3718	11518	38337	2.5577	0.0052684	0.99473	0.010537	0.021843	False
LmxM.14.1330.1_33_0.143859649122807_256-237_0	LmxM.14.1330.1	154.53	0	154.53	0	-7.2811	11940	38337	2.5577	0.0052684	0.99473	0.010537	0.021843	False
LmxM.21.1650.1_14_0.315333333333333_476-457_0	LmxM.21.1650.1	154.53	0	154.53	0	-7.2811	11940	38337	2.5577	0.0052684	0.99473	0.010537	0.021843	False
LmxM.05.0160.1_14_0.197916666666667_293-312_1	LmxM.05.0160.1	154.53	0	154.53	0	-7.2811	11940	38337	2.5577	0.0052684	0.99473	0.010537	0.021843	False
LmxM.24.2060.1_29_0.454365079365079_909-928_1	LmxM.24.2060.1	154.53	0	154.53	0	-7.2811	11940	38337	2.5577	0.0052684	0.99473	0.010537	0.021843	False
LmxM.08_29.2780.1_57_0.449771689497717_387-406_1	LmxM.08_29.2780.1	154.53	0	154.53	0	-7.2811	11940	38337	2.5577	0.0052684	0.99473	0.010537	0.021843	False
LmxM.31.1030.1_43_0.393393393393393_259-278_1	LmxM.31.1030.1	154.53	0	154.53	0	-7.2811	11940	38337	2.5577	0.0052684	0.99473	0.010537	0.021843	False
LmxM.08_29.0120.1_14_0.357509157509158_972-991_1	LmxM.08_29.0120.1	154.53	0	154.53	0	-7.2811	11940	38337	2.5577	0.0052684	0.99473	0.010537	0.021843	False
LmxM.32.2360.1_14_0.161128974633798_441-460_1	LmxM.32.2360.1	154.53	2.7562	154.53	2.7562	-5.3718	11518	38337	2.5577	0.0052684	0.99473	0.010537	0.021843	False
LmxM.28.0320.1_14_0.254616132167153_255-274_1	LmxM.28.0320.1	154.53	0	154.53	0	-7.2811	11940	38337	2.5577	0.0052684	0.99473	0.010537	0.021843	False
LmxM.05.0490.1_29_0.46031746031746_225-244_1	LmxM.05.0490.1	154.53	0	154.53	0	-7.2811	11940	38337	2.5577	0.0052684	0.99473	0.010537	0.021843	False
LmxM.23.1710.1_38_0.0286844708209693_54-73_1	LmxM.23.1710.1	154.53	0	154.53	0	-7.2811	11940	38337	2.5577	0.0052684	0.99473	0.010537	0.021843	False
LmxM.28.0740.1_29_0.19831223628692_229-248_1	LmxM.28.0740.1	154.53	2.7562	154.53	2.7562	-5.3718	11518	38337	2.5577	0.0052684	0.99473	0.010537	0.021843	False
Non-targeting-508	Non-target-179	154.53	2.7562	154.53	2.7562	-5.3718	11518	38337	2.5577	0.0052684	0.99473	0.010537	0.021843	False
LmxM.07.1090.1_33_0.255980861244019_325-306_0	LmxM.07.1090.1	154.53	0	154.53	0	-7.2811	11940	38337	2.5577	0.0052684	0.99473	0.010537	0.021843	False
LmxM.24.1180.1_29_0.0645586297760211_46-65_1	LmxM.24.1180.1	154.53	0	154.53	0	-7.2811	11940	38337	2.5577	0.0052684	0.99473	0.010537	0.021843	False
LmxM.29.2430.1_43_0.160635964912281_579-598_1	LmxM.29.2430.1	154.53	0	154.53	0	-7.2811	11940	38337	2.5577	0.0052684	0.99473	0.010537	0.021843	False
LmxM.29.3630.1_43_0.0981182795698925_63-82_1	LmxM.29.3630.1	154.53	0	154.53	0	-7.2811	11940	38337	2.5577	0.0052684	0.99473	0.010537	0.021843	False
LmxM.33.3800.1_57_0.328651685393258_359-340_0	LmxM.33.3800.1	154.53	0	154.53	0	-7.2811	11940	38337	2.5577	0.0052684	0.99473	0.010537	0.021843	False
LmxM.26.1600.1_29_0.499750124937531_996-1015_1	LmxM.26.1600.1	154.53	0	154.53	0	-7.2811	11940	38337	2.5577	0.0052684	0.99473	0.010537	0.021843	False
LmxM.30.2370.1_57_0.402937420178799_625-644_1	LmxM.30.2370.1	154.53	2.7562	154.53	2.7562	-5.3718	11518	38337	2.5577	0.0052684	0.99473	0.010537	0.021843	False
LmxM.29.0900.1_14_0.384408602150538_711-730_1	LmxM.29.0900.1	154.53	0	154.53	0	-7.2811	11940	38337	2.5577	0.0052684	0.99473	0.010537	0.021843	False
LmxM.12.0090.1_71_0.441140024783147_704-723_1	LmxM.12.0090.1	154.53	0	154.53	0	-7.2811	11940	38337	2.5577	0.0052684	0.99473	0.010537	0.021843	False
LmxM.16.1490.1_43_0.307762557077626_333-352_1	LmxM.16.1490.1	154.53	0	154.53	0	-7.2811	11940	38337	2.5577	0.0052684	0.99473	0.010537	0.021843	False
LmxM.19.0330.1_29_0.246284501061571_569-588_1	LmxM.19.0330.1	308.46	5.5125	308.46	5.5125	-5.5704	45887	1.5239e+05	2.557	0.0052794	0.99472	0.010559	0.021843	False
LmxM.16.0980.1_0_0.179417122040073_389-408_1	LmxM.16.0980.1	308.46	5.5125	308.46	5.5125	-5.5704	45887	1.5239e+05	2.557	0.0052794	0.99472	0.010559	0.021843	False
LmxM.20.0346.1_43_0.232583065380493_211-230_1	LmxM.20.0346.1	153.92	0	153.92	0	-7.2754	11846	38035	2.5563	0.0052894	0.99471	0.010579	0.021843	False
LmxM.08_29.0420.1_67_0.390946502057613_465-484_1	LmxM.08_29.0420.1	153.92	0	153.92	0	-7.2754	11846	38035	2.5563	0.0052894	0.99471	0.010579	0.021843	False
LmxM.36.4660.1_14_0.294789436117059_819-838_1	LmxM.36.4660.1	153.92	0	153.92	0	-7.2754	11846	38035	2.5563	0.0052894	0.99471	0.010579	0.021843	False
LmxM.28.0870.1_38_0.185697808535179_317-336_1	LmxM.28.0870.1	153.92	0	153.92	0	-7.2754	11846	38035	2.5563	0.0052894	0.99471	0.010579	0.021843	False
LmxM.27.1805.1_43_0.247782002534854_388-407_1	LmxM.27.1805.1-LmxM.27.1810.1	153.92	0	153.92	0	-7.2754	11846	38035	2.5563	0.0052894	0.99471	0.010579	0.021843	False
LmxM.31.2680.1_60_0.141125541125541_152-171_1	LmxM.31.2680.1	153.92	0	153.92	0	-7.2754	11846	38035	2.5563	0.0052894	0.99471	0.010579	0.021843	False
LmxM.34.4030.1_52_0.177038109020743_358-377_1	LmxM.34.4030.1	153.92	2.7562	153.92	2.7562	-5.3661	11426	38035	2.5563	0.0052894	0.99471	0.010579	0.021843	False
LmxM.36.0110.1_29_0.0636132315521628_171-190_1	LmxM.36.0110.1	153.92	0	153.92	0	-7.2754	11846	38035	2.5563	0.0052894	0.99471	0.010579	0.021843	False
LmxM.33.0150.1_29_0.0973895582329317_90-109_1	LmxM.33.0150.1	153.92	0	153.92	0	-7.2754	11846	38035	2.5563	0.0052894	0.99471	0.010579	0.021843	False
LmxM.34.1370.1_74_0.432506887052342_151-170_1	LmxM.34.1370.1	153.92	0	153.92	0	-7.2754	11846	38035	2.5563	0.0052894	0.99471	0.010579	0.021843	False
LmxM.32.0070.1_29_0.454501915708812_942-961_1	LmxM.32.0070.1	153.92	0	153.92	0	-7.2754	11846	38035	2.5563	0.0052894	0.99471	0.010579	0.021843	False
LmxM.29.1985.1_57_0.443089430894309_432-451_1	LmxM.29.1985.1	153.92	2.7562	153.92	2.7562	-5.3661	11426	38035	2.5563	0.0052894	0.99471	0.010579	0.021843	False
LmxM.17.0830.1_67_0.240149094781683_442-461_1	LmxM.17.0830.1	153.92	0	153.92	0	-7.2754	11846	38035	2.5563	0.0052894	0.99471	0.010579	0.021843	False
Non-targeting-414	Non-target-127	153.92	0	153.92	0	-7.2754	11846	38035	2.5563	0.0052894	0.99471	0.010579	0.021843	False
LmxM.30.2920.1_43_0.153153153153153_127-146_1	LmxM.30.2920.1	153.92	2.7562	153.92	2.7562	-5.3661	11426	38035	2.5563	0.0052894	0.99471	0.010579	0.021843	False
LmxM.24.0230.1_38_0.0245098039215686_37-56_1	LmxM.24.0230.1	153.92	0	153.92	0	-7.2754	11846	38035	2.5563	0.0052894	0.99471	0.010579	0.021843	False
LmxM.13.0810.1_29_0.0916540595057993_720-739_1	LmxM.13.0810.1	153.92	0	153.92	0	-7.2754	11846	38035	2.5563	0.0052894	0.99471	0.010579	0.021843	False
LmxM.20.1130.1_29_0.129147524247065_249-268_1	LmxM.20.1130.1	153.92	0	153.92	0	-7.2754	11846	38035	2.5563	0.0052894	0.99471	0.010579	0.021843	False
LmxM.22.0630.1_14_0.210633946830266_716-735_1	LmxM.22.0630.1	153.92	0	153.92	0	-7.2754	11846	38035	2.5563	0.0052894	0.99471	0.010579	0.021843	False
LmxM.33.0680.1_43_0.206518518518519_693-712_1	LmxM.33.0680.1	153.92	0	153.92	0	-7.2754	11846	38035	2.5563	0.0052894	0.99471	0.010579	0.021843	False
LmxM.18.0920.1_29_0.152533333333333_282-301_1	LmxM.18.0920.1	153.92	0	153.92	0	-7.2754	11846	38035	2.5563	0.0052894	0.99471	0.010579	0.021843	False
LmxM.13.1070.1_38_0.175717852684145_1121-1140_1	LmxM.13.1070.1	153.92	2.7562	153.92	2.7562	-5.3661	11426	38035	2.5563	0.0052894	0.99471	0.010579	0.021843	False
LmxM.28.1690.1_29_0.122418136020151_734-715_0	LmxM.28.1690.1	153.92	0	153.92	0	-7.2754	11846	38035	2.5563	0.0052894	0.99471	0.010579	0.021843	False
LmxM.36.0530.1_43_0.171683389074693_145-164_1	LmxM.36.0530.1	153.92	0	153.92	0	-7.2754	11846	38035	2.5563	0.0052894	0.99471	0.010579	0.021843	False
LmxM.34.1130.1_43_0.216820987654321_558-577_1	LmxM.34.1130.1	153.92	0	153.92	0	-7.2754	11846	38035	2.5563	0.0052894	0.99471	0.010579	0.021843	False
LmxM.06.0190.1_14_0.282879818594104_492-511_1	LmxM.06.0190.1	153.92	2.7562	153.92	2.7562	-5.3661	11426	38035	2.5563	0.0052894	0.99471	0.010579	0.021843	False
LmxM.24.1790.1_0_0.0914786967418546_69-88_1	LmxM.24.1790.1-LmxM.27.0830.1	153.92	0	153.92	0	-7.2754	11846	38035	2.5563	0.0052894	0.99471	0.010579	0.021843	False
LmxM.29.1070.1_74_0.425141242937853_294-313_1	LmxM.29.1070.1	153.92	0	153.92	0	-7.2754	11846	38035	2.5563	0.0052894	0.99471	0.010579	0.021843	False
LmxM.30.2960.1_29_0.0686274509803922_86-105_1	LmxM.30.2960.1	153.92	0	153.92	0	-7.2754	11846	38035	2.5563	0.0052894	0.99471	0.010579	0.021843	False
LmxM.34.2880.1_52_0.368544600938967_152-171_1	LmxM.34.2880.1	153.92	2.7562	153.92	2.7562	-5.3661	11426	38035	2.5563	0.0052894	0.99471	0.010579	0.021843	False
LmxM.29.3290.1_38_0.0436737315350032_129-148_1	LmxM.29.3290.1	153.92	0	153.92	0	-7.2754	11846	38035	2.5563	0.0052894	0.99471	0.010579	0.021843	False
LmxM.36.1460.1_43_0.365953109072375_711-730_1	LmxM.36.1460.1	153.92	0	153.92	0	-7.2754	11846	38035	2.5563	0.0052894	0.99471	0.010579	0.021843	False
LmxM.22.0750.1_29_0.0289351851851852_97-116_1	LmxM.22.0750.1	153.92	0	153.92	0	-7.2754	11846	38035	2.5563	0.0052894	0.99471	0.010579	0.021843	False
LmxM.09.0110.1_29_0.12669471715755_266-285_1	LmxM.09.0110.1	153.92	0	153.92	0	-7.2754	11846	38035	2.5563	0.0052894	0.99471	0.010579	0.021843	False
LmxM.32.1950.1_14_0.26416906820365_547-566_1	LmxM.32.1950.1	153.92	0	153.92	0	-7.2754	11846	38035	2.5563	0.0052894	0.99471	0.010579	0.021843	False
LmxM.30.0210.1_52_0.0618228170809433_87-106_1	LmxM.30.0210.1-LmxM.30.0211.1	153.92	0	153.92	0	-7.2754	11846	38035	2.5563	0.0052894	0.99471	0.010579	0.021843	False
LmxM.33.2170.1_33_0.345111896348645_583-602_1	LmxM.33.2170.1	153.92	0	153.92	0	-7.2754	11846	38035	2.5563	0.0052894	0.99471	0.010579	0.021843	False
LmxM.10.1190.1_43_0.312395309882747_366-385_1	LmxM.10.1190.1	153.92	0	153.92	0	-7.2754	11846	38035	2.5563	0.0052894	0.99471	0.010579	0.021843	False
LmxM.32.2990.1_43_0.366941015089163_531-550_1	LmxM.32.2990.1	153.92	2.7562	153.92	2.7562	-5.3661	11426	38035	2.5563	0.0052894	0.99471	0.010579	0.021843	False
LmxM.33.3280.1_57_0.0548611111111111_69-88_1	LmxM.33.3280.1	153.92	0	153.92	0	-7.2754	11846	38035	2.5563	0.0052894	0.99471	0.010579	0.021843	False
LmxM.04.0280.1_38_0.116363039553586_702-721_1	LmxM.04.0280.1	153.92	0	153.92	0	-7.2754	11846	38035	2.5563	0.0052894	0.99471	0.010579	0.021843	False
LmxM.34.3070.1_14_0.368570271364925_903-922_1	LmxM.34.3070.1	153.92	0	153.92	0	-7.2754	11846	38035	2.5563	0.0052894	0.99471	0.010579	0.021843	False
LmxM.20.0640.1_29_0.093887838689351_295-314_1	LmxM.20.0640.1	153.92	0	153.92	0	-7.2754	11846	38035	2.5563	0.0052894	0.99471	0.010579	0.021843	False
LmxM.29.1280.1_43_0.0808637721111877_342-361_1	LmxM.29.1280.1	153.92	0	153.92	0	-7.2754	11846	38035	2.5563	0.0052894	0.99471	0.010579	0.021843	False
LmxM.33.2910.1_14_0.250825082508251_297-316_1	LmxM.33.2910.1	153.92	0	153.92	0	-7.2754	11846	38035	2.5563	0.0052894	0.99471	0.010579	0.021843	False
LmxM.30.1600.1_43_0.0225779967159278_48-67_1	LmxM.30.1600.1	153.92	0	153.92	0	-7.2754	11846	38035	2.5563	0.0052894	0.99471	0.010579	0.021843	False
LmxM.31.1730.1_33_0.393004115226337_378-397_1	LmxM.31.1730.1	153.92	2.7562	153.92	2.7562	-5.3661	11426	38035	2.5563	0.0052894	0.99471	0.010579	0.021843	False
LmxM.13.0090.1_67_0.226190476190476_353-334_0	LmxM.13.0090.1	153.92	0	153.92	0	-7.2754	11846	38035	2.5563	0.0052894	0.99471	0.010579	0.021843	False
LmxM.05.0180.1_71_0.408647140864714_576-595_1	LmxM.05.0180.1	153.92	2.7562	153.92	2.7562	-5.3661	11426	38035	2.5563	0.0052894	0.99471	0.010579	0.021843	False
LmxM.24.0550.1_0_0.0709635416666667_106-125_1	LmxM.24.0550.1	153.92	0	153.92	0	-7.2754	11846	38035	2.5563	0.0052894	0.99471	0.010579	0.021843	False
LmxM.29.2630.1_43_0.0150234741784038_45260_1	LmxM.29.2630.1	153.92	0	153.92	0	-7.2754	11846	38035	2.5563	0.0052894	0.99471	0.010579	0.021843	False
LmxM.30.1770.1_43_0.20992491021874_639-658_1	LmxM.30.1770.1	153.92	0	153.92	0	-7.2754	11846	38035	2.5563	0.0052894	0.99471	0.010579	0.021843	False
LmxM.29.0590.1_14_0.373027989821883_729-748_1	LmxM.29.0590.1	153.92	0	153.92	0	-7.2754	11846	38035	2.5563	0.0052894	0.99471	0.010579	0.021843	False
LmxM.02.0740.1_33_0.387825233186058_786-805_1	LmxM.02.0740.1	153.92	0	153.92	0	-7.2754	11846	38035	2.5563	0.0052894	0.99471	0.010579	0.021843	False
LmxM.36.0580.1_19_0.0182555780933063_34-15_0	LmxM.36.0580.1	153.92	0	153.92	0	-7.2754	11846	38035	2.5563	0.0052894	0.99471	0.010579	0.021843	False
LmxM.34.3660.1_0_0.150782688766114_648-667_1	LmxM.34.3660.1	153.92	2.7562	153.92	2.7562	-5.3661	11426	38035	2.5563	0.0052894	0.99471	0.010579	0.021843	False
LmxM.08.0780.1_0_0.141830065359477_213-232_1	LmxM.08.0780.1	153.92	2.7562	153.92	2.7562	-5.3661	11426	38035	2.5563	0.0052894	0.99471	0.010579	0.021843	False
LmxM.34.5210.1_67_0.293189964157706_399-418_1	LmxM.34.5210.1	153.92	0	153.92	0	-7.2754	11846	38035	2.5563	0.0052894	0.99471	0.010579	0.021843	False
LmxM.13.0690.1_43_0.275741710296684_783-802_1	LmxM.13.0690.1	153.92	0	153.92	0	-7.2754	11846	38035	2.5563	0.0052894	0.99471	0.010579	0.021843	False
LmxM.36.5320.1_29_0.111971104231166_210-229_1	LmxM.36.5320.1	153.92	0	153.92	0	-7.2754	11846	38035	2.5563	0.0052894	0.99471	0.010579	0.021843	False
LmxM.26.1140.1_14_0.244568590937306_390-409_1	LmxM.26.1140.1	153.92	0	153.92	0	-7.2754	11846	38035	2.5563	0.0052894	0.99471	0.010579	0.021843	False
LmxM.08_29.0500.1_33_0.225210084033613_810-791_0	LmxM.08_29.0500.1	153.92	2.7562	153.92	2.7562	-5.3661	11426	38035	2.5563	0.0052894	0.99471	0.010579	0.021843	False
LmxM.32.1680.1_43_0.138190954773869_338-319_0	LmxM.32.1680.1	153.92	2.7562	153.92	2.7562	-5.3661	11426	38035	2.5563	0.0052894	0.99471	0.010579	0.021843	False
LmxM.06.0130.1_57_0.306595365418895_162-181_1	LmxM.06.0130.1	153.92	0	153.92	0	-7.2754	11846	38035	2.5563	0.0052894	0.99471	0.010579	0.021843	False
LmxM.21.0060.1_43_0.24491392801252_308-327_1	LmxM.21.0060.1	153.92	0	153.92	0	-7.2754	11846	38035	2.5563	0.0052894	0.99471	0.010579	0.021843	False
LmxM.36.2650.1_81_0.484848484848485_485-504_1	LmxM.36.2650.1	153.92	2.7562	153.92	2.7562	-5.3661	11426	38035	2.5563	0.0052894	0.99471	0.010579	0.021843	False
LmxM.10.0700.1_19_0.178455284552846_432-451_1	LmxM.10.0700.1	153.92	0	153.92	0	-7.2754	11846	38035	2.5563	0.0052894	0.99471	0.010579	0.021843	False
LmxM.25.1820.1_0_0.0801094177413052_202-221_1	LmxM.25.1820.1	153.92	2.7562	153.92	2.7562	-5.3661	11426	38035	2.5563	0.0052894	0.99471	0.010579	0.021843	False
LmxM.09.0680.1_52_0.0575022461814915_53-72_1	LmxM.09.0680.1	153.92	2.7562	153.92	2.7562	-5.3661	11426	38035	2.5563	0.0052894	0.99471	0.010579	0.021843	False
LmxM.24.0360.1_52_0.391365888181175_547-566_1	LmxM.24.0360.1-LmxM.24.0365.1	153.92	0	153.92	0	-7.2754	11846	38035	2.5563	0.0052894	0.99471	0.010579	0.021843	False
LmxM.14.1260.1_29_0.154684095860566_74-55_0	LmxM.14.1260.1	153.92	0	153.92	0	-7.2754	11846	38035	2.5563	0.0052894	0.99471	0.010579	0.021843	False
LmxM.31.1920.1_29_0.175550817341862_243-262_1	LmxM.31.1920.1	153.92	0	153.92	0	-7.2754	11846	38035	2.5563	0.0052894	0.99471	0.010579	0.021843	False
LmxM.33.3720.1_48_0.227722772277228_216-197_0	LmxM.33.3720.1	153.92	2.7562	153.92	2.7562	-5.3661	11426	38035	2.5563	0.0052894	0.99471	0.010579	0.021843	False
LmxM.19.1170.1_29_0.0493827160493827_145-164_1	LmxM.19.1170.1	153.92	0	153.92	0	-7.2754	11846	38035	2.5563	0.0052894	0.99471	0.010579	0.021843	False
LmxM.21.1740.1_38_0.0530896431679721_58-77_1	LmxM.21.1740.1	153.92	0	153.92	0	-7.2754	11846	38035	2.5563	0.0052894	0.99471	0.010579	0.021843	False
LmxM.22.0720.1_52_0.389720998531571_1320-1339_1	LmxM.22.0720.1-LmxM.22.0820.1	153.92	0	153.92	0	-7.2754	11846	38035	2.5563	0.0052894	0.99471	0.010579	0.021843	False
LmxM.27.1290.1_46_0.0411418975650714_42-61_1	LmxM.27.1290.1	153.92	0	153.92	0	-7.2754	11846	38035	2.5563	0.0052894	0.99471	0.010579	0.021843	False
Non-targeting-673	Non-target-198	153.92	0	153.92	0	-7.2754	11846	38035	2.5563	0.0052894	0.99471	0.010579	0.021843	False
LmxM.29.0430.1_43_0.110320284697509_196-177_0	LmxM.29.0430.1	153.92	0	153.92	0	-7.2754	11846	38035	2.5563	0.0052894	0.99471	0.010579	0.021843	False
LmxM.36.3490.1_52_0.324509803921569_325-344_1	LmxM.36.3490.1	153.92	2.7562	153.92	2.7562	-5.3661	11426	38035	2.5563	0.0052894	0.99471	0.010579	0.021843	False
LmxM.34.1840.1_48_0.23841059602649_117-98_0	LmxM.34.1840.1	153.92	0	153.92	0	-7.2754	11846	38035	2.5563	0.0052894	0.99471	0.010579	0.021843	False
LmxM.14.0820.1_57_0.268405797101449_460-479_1	LmxM.14.0820.1	153.92	0	153.92	0	-7.2754	11846	38035	2.5563	0.0052894	0.99471	0.010579	0.021843	False
LmxM.21.1810.1_29_0.151254480286738_205-224_1	LmxM.21.1810.1	307.85	5.5125	307.85	5.5125	-5.5675	45703	1.5179e+05	2.5563	0.00529	0.99471	0.01058	0.021843	False
LmxM.23.0070.1_33_0.3003003003003_306-287_0	LmxM.23.0070.1	307.85	5.5125	307.85	5.5125	-5.5675	45703	1.5179e+05	2.5563	0.00529	0.99471	0.01058	0.021843	False
LmxM.13.1540.1_33_0.0985626283367557_154-135_0	LmxM.13.1540.1	307.85	5.5125	307.85	5.5125	-5.5675	45703	1.5179e+05	2.5563	0.00529	0.99471	0.01058	0.021843	False
LmxM.36.3150.1_0_0.00946969696969697_45007_1	LmxM.36.3150.1	307.23	5.5125	307.23	5.5125	-5.5647	45518	1.5119e+05	2.5556	0.0053005	0.9947	0.010601	0.021843	False
LmxM.29.0930.1_0_0.143926309729419_243-262_1	LmxM.29.0930.1	307.23	5.5125	307.23	5.5125	-5.5647	45518	1.5119e+05	2.5556	0.0053005	0.9947	0.010601	0.021843	False
LmxM.24.1290.1_14_0.254220935841775_1050-1069_1	LmxM.24.1290.1	153.31	2.7562	153.31	2.7562	-5.3604	11333	37735	2.5549	0.0053106	0.99469	0.010621	0.021843	False
LmxM.18.1470.1_57_0.240952380952381_246-265_1	LmxM.18.1470.1	153.31	0	153.31	0	-7.2697	11752	37735	2.5549	0.0053106	0.99469	0.010621	0.021843	False
Non-targeting-444	Non-target-99	153.31	0	153.31	0	-7.2697	11752	37735	2.5549	0.0053106	0.99469	0.010621	0.021843	False
LmxM.33.2850.1_14_0.321197411003236_393-412_1	LmxM.33.2850.1	153.31	0	153.31	0	-7.2697	11752	37735	2.5549	0.0053106	0.99469	0.010621	0.021843	False
LmxM.26.0690.1_0_0.124833997343958_91-110_1	LmxM.26.0690.1	153.31	0	153.31	0	-7.2697	11752	37735	2.5549	0.0053106	0.99469	0.010621	0.021843	False
LmxM.32.3110.1_48_0.312236286919831_898-879_0	LmxM.32.3110.1	153.31	0	153.31	0	-7.2697	11752	37735	2.5549	0.0053106	0.99469	0.010621	0.021843	False
LmxM.36.0420.1_29_0.43030303030303_642-623_0	LmxM.36.0420.1	153.31	0	153.31	0	-7.2697	11752	37735	2.5549	0.0053106	0.99469	0.010621	0.021843	False
Non-targeting-756	Non-target-200	153.31	0	153.31	0	-7.2697	11752	37735	2.5549	0.0053106	0.99469	0.010621	0.021843	False
LmxM.33.2270.1_43_0.369135802469136_591-610_1	LmxM.33.2270.1	153.31	0	153.31	0	-7.2697	11752	37735	2.5549	0.0053106	0.99469	0.010621	0.021843	False
LmxM.27.1820.1_29_0.0701908957415565_473-492_1	LmxM.27.1820.1	153.31	2.7562	153.31	2.7562	-5.3604	11333	37735	2.5549	0.0053106	0.99469	0.010621	0.021843	False
LmxM.24.0680.1_33_0.354359925788497_578-559_0	LmxM.24.0680.1	153.31	2.7562	153.31	2.7562	-5.3604	11333	37735	2.5549	0.0053106	0.99469	0.010621	0.021843	False
LmxM.36.2130.1_14_0.341491841491841_579-598_1	LmxM.36.2130.1	153.31	0	153.31	0	-7.2697	11752	37735	2.5549	0.0053106	0.99469	0.010621	0.021843	False
LmxM.36.2590.1_49_0.0157342657342657_36-17_0	LmxM.36.2590.1	153.31	0	153.31	0	-7.2697	11752	37735	2.5549	0.0053106	0.99469	0.010621	0.021843	False
LmxM.36.4480.1_43_0.22039612305099_516-535_1	LmxM.36.4480.1	153.31	0	153.31	0	-7.2697	11752	37735	2.5549	0.0053106	0.99469	0.010621	0.021843	False
Non-targeting-818	Non-target-86	153.31	0	153.31	0	-7.2697	11752	37735	2.5549	0.0053106	0.99469	0.010621	0.021843	False
LmxM.25.0710.1_29_0.336103416435826_354-373_1	LmxM.25.0710.1	153.31	0	153.31	0	-7.2697	11752	37735	2.5549	0.0053106	0.99469	0.010621	0.021843	False
LmxM.08_29.0560.1_38_0.077175697865353_88-107_1	LmxM.08_29.0560.1	153.31	0	153.31	0	-7.2697	11752	37735	2.5549	0.0053106	0.99469	0.010621	0.021843	False
LmxM.25.1360.1_29_0.0224292615596963_68-49_0	LmxM.25.1360.1	153.31	2.7562	153.31	2.7562	-5.3604	11333	37735	2.5549	0.0053106	0.99469	0.010621	0.021843	False
LmxM.34.1760.1_67_0.394062078272605_282-301_1	LmxM.34.1760.1	153.31	0	153.31	0	-7.2697	11752	37735	2.5549	0.0053106	0.99469	0.010621	0.021843	False
LmxM.12.0450.1_29_0.495726495726496_1618-1637_1	LmxM.12.0450.1	153.31	0	153.31	0	-7.2697	11752	37735	2.5549	0.0053106	0.99469	0.010621	0.021843	False
LmxM.16.0640.1_29_0.183047321892876_345-364_1	LmxM.16.0640.1	153.31	2.7562	153.31	2.7562	-5.3604	11333	37735	2.5549	0.0053106	0.99469	0.010621	0.021843	False
LmxM.29.0880.1_43_0.20616570327553_207-226_1	LmxM.29.0880.1	153.31	0	153.31	0	-7.2697	11752	37735	2.5549	0.0053106	0.99469	0.010621	0.021843	False
LmxM.34.2410.1_0_0.0241964608161791_60-79_1	LmxM.34.2410.1	153.31	2.7562	153.31	2.7562	-5.3604	11333	37735	2.5549	0.0053106	0.99469	0.010621	0.021843	False
LmxM.28.2090.1_43_0.159766454352442_292-311_1	LmxM.28.2090.1	153.31	0	153.31	0	-7.2697	11752	37735	2.5549	0.0053106	0.99469	0.010621	0.021843	False
LmxM.15.1390.1_63_0.443333333333333_403-384_0	LmxM.15.1390.1	153.31	0	153.31	0	-7.2697	11752	37735	2.5549	0.0053106	0.99469	0.010621	0.021843	False
LmxM.34.2970.1_43_0.0848643919510061_93-112_1	LmxM.34.2970.1	153.31	0	153.31	0	-7.2697	11752	37735	2.5549	0.0053106	0.99469	0.010621	0.021843	False
LmxM.21.0190.1_48_0.450114942528736_972-991_1	LmxM.21.0190.1	153.31	0	153.31	0	-7.2697	11752	37735	2.5549	0.0053106	0.99469	0.010621	0.021843	False
LmxM.14.0300.1_43_0.32088520055325_229-248_1	LmxM.14.0300.1	153.31	0	153.31	0	-7.2697	11752	37735	2.5549	0.0053106	0.99469	0.010621	0.021843	False
Non-targeting-868	Non-target-68	153.31	2.7562	153.31	2.7562	-5.3604	11333	37735	2.5549	0.0053106	0.99469	0.010621	0.021843	False
LmxM.11.0140.1_86_0.417519908987486_357-376_1	LmxM.11.0140.1	153.31	0	153.31	0	-7.2697	11752	37735	2.5549	0.0053106	0.99469	0.010621	0.021843	False
LmxM.26.1015.1_67_0.338383838383838_58-77_1	LmxM.26.1015.1	153.31	0	153.31	0	-7.2697	11752	37735	2.5549	0.0053106	0.99469	0.010621	0.021843	False
LmxM.36.1110.1_38_0.0168776371308017_21-40_1	LmxM.36.1110.1	153.31	0	153.31	0	-7.2697	11752	37735	2.5549	0.0053106	0.99469	0.010621	0.021843	False
LmxM.22.1310.1_33_0.297754447360747_1015-1034_1	LmxM.22.1310.1	153.31	0	153.31	0	-7.2697	11752	37735	2.5549	0.0053106	0.99469	0.010621	0.021843	False
LmxM.21.0610.1_38_0.075735648818138_150-169_1	LmxM.21.0610.1	153.31	0	153.31	0	-7.2697	11752	37735	2.5549	0.0053106	0.99469	0.010621	0.021843	False
LmxM.33.0620.1_19_0.118700541441066_859-840_0	LmxM.33.0620.1	153.31	0	153.31	0	-7.2697	11752	37735	2.5549	0.0053106	0.99469	0.010621	0.021843	False
LmxM.31.3650.1_52_0.298438934802571_318-337_1	LmxM.31.3650.1	153.31	0	153.31	0	-7.2697	11752	37735	2.5549	0.0053106	0.99469	0.010621	0.021843	False
LmxM.08_29.2290.1_57_0.0782889426957224_88-107_1	LmxM.08_29.2290.1	153.31	0	153.31	0	-7.2697	11752	37735	2.5549	0.0053106	0.99469	0.010621	0.021843	False
LmxM.04.0570.1_0_0.101657940663176_462-481_1	LmxM.04.0570.1	153.31	2.7562	153.31	2.7562	-5.3604	11333	37735	2.5549	0.0053106	0.99469	0.010621	0.021843	False
LmxM.14.0340.1_43_0.0194115862905672_61-80_1	LmxM.14.0340.1	153.31	0	153.31	0	-7.2697	11752	37735	2.5549	0.0053106	0.99469	0.010621	0.021843	False
LmxM.33.0670.1_19_0.0800255061374143_498-517_1	LmxM.33.0670.1	153.31	0	153.31	0	-7.2697	11752	37735	2.5549	0.0053106	0.99469	0.010621	0.021843	False
LmxM.36.1550.1_43_0.0800942285041225_215-196_0	LmxM.36.1550.1	153.31	0	153.31	0	-7.2697	11752	37735	2.5549	0.0053106	0.99469	0.010621	0.021843	False
LmxM.09.1260.1_38_0.0893312914752425_168-187_1	LmxM.09.1260.1	153.31	0	153.31	0	-7.2697	11752	37735	2.5549	0.0053106	0.99469	0.010621	0.021843	False
LmxM.33.3780.1_29_0.0359147025813693_60-79_1	LmxM.33.3780.1	153.31	0	153.31	0	-7.2697	11752	37735	2.5549	0.0053106	0.99469	0.010621	0.021843	False
LmxM.18.0110.1_29_0.0672926447574335_294-313_1	LmxM.18.0110.1	153.31	2.7562	153.31	2.7562	-5.3604	11333	37735	2.5549	0.0053106	0.99469	0.010621	0.021843	False
LmxM.33.0900.1_57_0.341296928327645_310-291_0	LmxM.33.0900.1	153.31	0	153.31	0	-7.2697	11752	37735	2.5549	0.0053106	0.99469	0.010621	0.021843	False
LmxM.20.1220.1_57_0.478458049886621_205-224_1	LmxM.20.1220.1	153.31	0	153.31	0	-7.2697	11752	37735	2.5549	0.0053106	0.99469	0.010621	0.021843	False
LmxM.34.1100.1_38_0.153541357107479_306-325_1	LmxM.34.1100.1	153.31	0	153.31	0	-7.2697	11752	37735	2.5549	0.0053106	0.99469	0.010621	0.021843	False
LmxM.27.1480.1_0_0.0226706527154958_88-107_1	LmxM.27.1480.1	153.31	0	153.31	0	-7.2697	11752	37735	2.5549	0.0053106	0.99469	0.010621	0.021843	False
LmxM.36.4010.1_29_0.0956907477820025_145-164_1	LmxM.36.4010.1	153.31	2.7562	153.31	2.7562	-5.3604	11333	37735	2.5549	0.0053106	0.99469	0.010621	0.021843	False
LmxM.13.1440.1_19_0.0193498452012384_80-61_0	LmxM.13.1440.1	153.31	0	153.31	0	-7.2697	11752	37735	2.5549	0.0053106	0.99469	0.010621	0.021843	False
LmxM.08_29.0570.1_86_0.460110584518167_1155-1174_1	LmxM.08_29.0570.1	153.31	0	153.31	0	-7.2697	11752	37735	2.5549	0.0053106	0.99469	0.010621	0.021843	False
Non-targeting-177	Non-target-15	153.31	0	153.31	0	-7.2697	11752	37735	2.5549	0.0053106	0.99469	0.010621	0.021843	False
LmxM.21.1340.1_38_0.0626721763085399_86-105_1	LmxM.21.1340.1	153.31	2.7562	153.31	2.7562	-5.3604	11333	37735	2.5549	0.0053106	0.99469	0.010621	0.021843	False
LmxM.07.0870.1_67_0.40035746201966_441-460_1	LmxM.07.0870.1	153.31	2.7562	153.31	2.7562	-5.3604	11333	37735	2.5549	0.0053106	0.99469	0.010621	0.021843	False
LmxM.36.5680.1_29_0.156206415620642_108-127_1	LmxM.36.5680.1	153.31	0	153.31	0	-7.2697	11752	37735	2.5549	0.0053106	0.99469	0.010621	0.021843	False
LmxM.08_29.2760.1_33_0.115992970123023_207-188_0	LmxM.08_29.2760.1	153.31	0	153.31	0	-7.2697	11752	37735	2.5549	0.0053106	0.99469	0.010621	0.021843	False
LmxM.27.0900.1_0_0.163265306122449_100-81_0	LmxM.27.0900.1	153.31	2.7562	153.31	2.7562	-5.3604	11333	37735	2.5549	0.0053106	0.99469	0.010621	0.021843	False
LmxM.31.1420.1_29_0.265315967197299_542-561_1	LmxM.31.1420.1	153.31	0	153.31	0	-7.2697	11752	37735	2.5549	0.0053106	0.99469	0.010621	0.021843	False
LmxM.06.1070.1_81_0.401891252955083_331-350_1	LmxM.06.1070.1	153.31	0	153.31	0	-7.2697	11752	37735	2.5549	0.0053106	0.99469	0.010621	0.021843	False
LmxM.24.1030.1_57_0.101105845181675_53-72_1	LmxM.24.1030.1	153.31	0	153.31	0	-7.2697	11752	37735	2.5549	0.0053106	0.99469	0.010621	0.021843	False
LmxM.21.0500.1_67_0.434108527131783_274-293_1	LmxM.21.0500.1	153.31	0	153.31	0	-7.2697	11752	37735	2.5549	0.0053106	0.99469	0.010621	0.021843	False
LmxM.28.1910.1_52_0.0649675162418791_120-139_1	LmxM.28.1910.1	153.31	0	153.31	0	-7.2697	11752	37735	2.5549	0.0053106	0.99469	0.010621	0.021843	False
LmxM.31.2830.1_38_0.0607947805456702_198-217_1	LmxM.31.2830.1	153.31	0	153.31	0	-7.2697	11752	37735	2.5549	0.0053106	0.99469	0.010621	0.021843	False
LmxM.06.0520.1_19_0.197998946814113_1134-1115_0	LmxM.06.0520.1	153.31	2.7562	153.31	2.7562	-5.3604	11333	37735	2.5549	0.0053106	0.99469	0.010621	0.021843	False
LmxM.33.0660.1_38_0.0171179582944289_51-70_1	LmxM.33.0660.1	153.31	0	153.31	0	-7.2697	11752	37735	2.5549	0.0053106	0.99469	0.010621	0.021843	False
LmxM.03.0450.1_14_0.329970575872215_1566-1585_1	LmxM.03.0450.1	153.31	0	153.31	0	-7.2697	11752	37735	2.5549	0.0053106	0.99469	0.010621	0.021843	False
LmxM.36.0480.1_48_0.380530973451327_266-247_0	LmxM.36.0480.1	153.31	0	153.31	0	-7.2697	11752	37735	2.5549	0.0053106	0.99469	0.010621	0.021843	False
LmxM.07.0540.1_38_0.0121457489878543_32-13_0	LmxM.07.0540.1	153.31	0	153.31	0	-7.2697	11752	37735	2.5549	0.0053106	0.99469	0.010621	0.021843	False
LmxM.13.1130.1_29_0.0191441441441441_27-46_1	LmxM.13.1130.1	153.31	0	153.31	0	-7.2697	11752	37735	2.5549	0.0053106	0.99469	0.010621	0.021843	False
LmxM.36.3100.1_0_0.135176651305684_84-103_1	LmxM.36.3100.1	153.31	0	153.31	0	-7.2697	11752	37735	2.5549	0.0053106	0.99469	0.010621	0.021843	False
LmxM.25.0240.1_86_0.429590017825312_231-250_1	LmxM.25.0240.1	153.31	0	153.31	0	-7.2697	11752	37735	2.5549	0.0053106	0.99469	0.010621	0.021843	False
LmxM.30.0060.1_33_0.358208955223881_148-129_0	LmxM.30.0060.1	153.31	0	153.31	0	-7.2697	11752	37735	2.5549	0.0053106	0.99469	0.010621	0.021843	False
LmxM.32.0570.1_0_0.0557471264367816_90-109_1	LmxM.32.0570.1	153.31	0	153.31	0	-7.2697	11752	37735	2.5549	0.0053106	0.99469	0.010621	0.021843	False
LmxM.08.0190.1_43_0.0409722222222222_109-128_1	LmxM.08.0190.1	306.62	5.5125	306.62	5.5125	-5.5618	45334	1.5059e+05	2.5549	0.0053111	0.99469	0.010622	0.021843	False
LmxM.33.2160.1_57_0.45189701897019_661-680_1	LmxM.33.2160.1	306.62	5.5125	306.62	5.5125	-5.5618	45334	1.5059e+05	2.5549	0.0053111	0.99469	0.010622	0.021843	False
LmxM.08_29.0940.1_57_0.285400175901495_646-665_1	LmxM.08_29.0940.1	306.62	5.5125	306.62	5.5125	-5.5618	45334	1.5059e+05	2.5549	0.0053111	0.99469	0.010622	0.021843	False
LmxM.04.0290.1_49_0.263274336283186_361-342_0	LmxM.04.0290.1	306.62	5.5125	306.62	5.5125	-5.5618	45334	1.5059e+05	2.5549	0.0053111	0.99469	0.010622	0.021843	False
LmxM.31.2280.1_33_0.0315789473684211_36-17_0	LmxM.31.2280.1	459.94	8.2687	459.94	8.2687	-5.6361	1.02e+05	3.3854e+05	2.5549	0.0053114	0.99469	0.010623	0.021843	False
LmxM.36.6580.1_0_0.123711340206186_78-59_0	LmxM.36.6580.1	306.01	5.5125	306.01	5.5125	-5.5589	45150	1.4999e+05	2.5542	0.0053218	0.99468	0.010644	0.021843	False
LmxM.31.1550.1_52_0.0434419381787803_42-61_1	LmxM.31.1550.1	152.7	0	152.7	0	-7.264	11659	37435	2.5535	0.0053319	0.99467	0.010664	0.021843	False
LmxM.32.2410.1_0_0.0918163672654691_180-199_1	LmxM.32.2410.1	152.7	0	152.7	0	-7.264	11659	37435	2.5535	0.0053319	0.99467	0.010664	0.021843	False
LmxM.18.0960.1_43_0.163751214771623_334-353_1	LmxM.18.0960.1	152.7	0	152.7	0	-7.264	11659	37435	2.5535	0.0053319	0.99467	0.010664	0.021843	False
LmxM.32.2330.1_19_0.153942821237826_485-504_1	LmxM.32.2330.1	152.7	0	152.7	0	-7.264	11659	37435	2.5535	0.0053319	0.99467	0.010664	0.021843	False
LmxM.08_29.1100.1_57_0.12280701754386_124-143_1	LmxM.08_29.1100.1	152.7	0	152.7	0	-7.264	11659	37435	2.5535	0.0053319	0.99467	0.010664	0.021843	False
LmxM.23.1640.1_29_0.106650568467653_1057-1076_1	LmxM.23.1640.1	152.7	0	152.7	0	-7.264	11659	37435	2.5535	0.0053319	0.99467	0.010664	0.021843	False
LmxM.30.2740.1_67_0.406224406224406_493-512_1	LmxM.30.2740.1	152.7	2.7562	152.7	2.7562	-5.3547	11242	37435	2.5535	0.0053319	0.99467	0.010664	0.021843	False
LmxM.33.0940.1_29_0.142191142191142_420-439_1	LmxM.33.0940.1	152.7	0	152.7	0	-7.264	11659	37435	2.5535	0.0053319	0.99467	0.010664	0.021843	False
LmxM.21.1120.1_43_0.0670995670995671_119-138_1	LmxM.21.1120.1	152.7	0	152.7	0	-7.264	11659	37435	2.5535	0.0053319	0.99467	0.010664	0.021843	False
LmxM.28.1890.1_48_0.447598253275109_622-603_0	LmxM.28.1890.1	152.7	0	152.7	0	-7.264	11659	37435	2.5535	0.0053319	0.99467	0.010664	0.021843	False
LmxM.20.1200.1_43_0.302867383512545_671-690_1	LmxM.20.1200.1	152.7	0	152.7	0	-7.264	11659	37435	2.5535	0.0053319	0.99467	0.010664	0.021843	False
LmxM.08_29.2150.1_57_0.276479750778816_346-365_1	LmxM.08_29.2150.1	152.7	0	152.7	0	-7.264	11659	37435	2.5535	0.0053319	0.99467	0.010664	0.021843	False
LmxM.36.6950.1_29_0.242653232577666_281-300_1	LmxM.36.6950.1	152.7	0	152.7	0	-7.264	11659	37435	2.5535	0.0053319	0.99467	0.010664	0.021843	False
LmxM.33.3870.1_81_0.423699914748508_985-1004_1	LmxM.33.3870.1	152.7	0	152.7	0	-7.264	11659	37435	2.5535	0.0053319	0.99467	0.010664	0.021843	False
LmxM.22.0520.1_38_0.124298789489224_417-436_1	LmxM.22.0520.1	152.7	0	152.7	0	-7.264	11659	37435	2.5535	0.0053319	0.99467	0.010664	0.021843	False
LmxM.17.1110.1_14_0.0652224551595621_271-290_1	LmxM.17.1110.1	152.7	0	152.7	0	-7.264	11659	37435	2.5535	0.0053319	0.99467	0.010664	0.021843	False
LmxM.10.1250.1_38_0.154649947753396_142-161_1	LmxM.10.1250.1	152.7	2.7562	152.7	2.7562	-5.3547	11242	37435	2.5535	0.0053319	0.99467	0.010664	0.021843	False
LmxM.27.1180.1_43_0.102442868400315_120-139_1	LmxM.27.1180.1	152.7	0	152.7	0	-7.264	11659	37435	2.5535	0.0053319	0.99467	0.010664	0.021843	False
LmxM.16.1660.1_14_0.318352059925094_3652-3671_1	LmxM.16.1660.1	152.7	0	152.7	0	-7.264	11659	37435	2.5535	0.0053319	0.99467	0.010664	0.021843	False
LmxM.26.0590.1_43_0.185019841269841_367-386_1	LmxM.26.0590.1	152.7	0	152.7	0	-7.264	11659	37435	2.5535	0.0053319	0.99467	0.010664	0.021843	False
LmxM.16.0520.1_57_0.341438703140831_328-347_1	LmxM.16.0520.1	152.7	0	152.7	0	-7.264	11659	37435	2.5535	0.0053319	0.99467	0.010664	0.021843	False
LmxM.26.0710.1_43_0.337331879316612_924-943_1	LmxM.26.0710.1	152.7	0	152.7	0	-7.264	11659	37435	2.5535	0.0053319	0.99467	0.010664	0.021843	False
LmxM.11.0150.1_0_0.00844854070660522_16-35_1	LmxM.11.0150.1	152.7	0	152.7	0	-7.264	11659	37435	2.5535	0.0053319	0.99467	0.010664	0.021843	False
LmxM.14.0705.1_57_0.0257201646090535_15-34_1	LmxM.14.0705.1	152.7	0	152.7	0	-7.264	11659	37435	2.5535	0.0053319	0.99467	0.010664	0.021843	False
LmxM.14.1410.1_0_0.0815347721822542_132-151_1	LmxM.14.1410.1	152.7	0	152.7	0	-7.264	11659	37435	2.5535	0.0053319	0.99467	0.010664	0.021843	False
LmxM.15.0910.1_19_0.027646750524109_207-226_1	LmxM.15.0910.1	152.7	0	152.7	0	-7.264	11659	37435	2.5535	0.0053319	0.99467	0.010664	0.021843	False
LmxM.10.0590.1_29_0.475124378109453_379-398_1	LmxM.10.0590.1	152.7	0	152.7	0	-7.264	11659	37435	2.5535	0.0053319	0.99467	0.010664	0.021843	False
LmxM.07.0300.1_19_0.153964588144727_395-414_1	LmxM.07.0300.1	152.7	0	152.7	0	-7.264	11659	37435	2.5535	0.0053319	0.99467	0.010664	0.021843	False
LmxM.29.1370.1_52_0.223572744014733_603-622_1	LmxM.29.1370.1	152.7	0	152.7	0	-7.264	11659	37435	2.5535	0.0053319	0.99467	0.010664	0.021843	False
LmxM.12.1090.1_71_0.345631067961165_545-526_0	LmxM.12.1090.1	152.7	0	152.7	0	-7.264	11659	37435	2.5535	0.0053319	0.99467	0.010664	0.021843	False
LmxM.08_29.1380.1_43_0.0429292929292929_77-96_1	LmxM.08_29.1380.1	152.7	0	152.7	0	-7.264	11659	37435	2.5535	0.0053319	0.99467	0.010664	0.021843	False
LmxM.30.1280.1_19_0.00799827064418504_32-51_1	LmxM.30.1280.1-LmxM.30.1290.1	152.7	0	152.7	0	-7.264	11659	37435	2.5535	0.0053319	0.99467	0.010664	0.021843	False
LmxM.33.3320.1_57_0.463203463203463_210-229_1	LmxM.33.3320.1	152.7	0	152.7	0	-7.264	11659	37435	2.5535	0.0053319	0.99467	0.010664	0.021843	False
LmxM.31.2510.1_38_0.0620620620620621_121-140_1	LmxM.31.2510.1	152.7	2.7562	152.7	2.7562	-5.3547	11242	37435	2.5535	0.0053319	0.99467	0.010664	0.021843	False
LmxM.29.2440.1_14_0.248172043010753_570-589_1	LmxM.29.2440.1	152.7	0	152.7	0	-7.264	11659	37435	2.5535	0.0053319	0.99467	0.010664	0.021843	False
LmxM.27.2110.1_19_0.0707070707070707_171-152_0	LmxM.27.2110.1	152.7	0	152.7	0	-7.264	11659	37435	2.5535	0.0053319	0.99467	0.010664	0.021843	False
LmxM.29.1950.1_38_0.147682858738135_523-542_1	LmxM.29.1950.1	152.7	0	152.7	0	-7.264	11659	37435	2.5535	0.0053319	0.99467	0.010664	0.021843	False
LmxM.25.0520.1_57_0.271092669432918_185-204_1	LmxM.25.0520.1	152.7	0	152.7	0	-7.264	11659	37435	2.5535	0.0053319	0.99467	0.010664	0.021843	False
LmxM.30.2080.1_14_0.322194719471947_777-796_1	LmxM.30.2080.1	152.7	0	152.7	0	-7.264	11659	37435	2.5535	0.0053319	0.99467	0.010664	0.021843	False
LmxM.34.0020.1_67_0.29404309252218_222-241_1	LmxM.34.0020.1-LmxM.34.0030.1	152.7	2.7562	152.7	2.7562	-5.3547	11242	37435	2.5535	0.0053319	0.99467	0.010664	0.021843	False
LmxM.33.4570.1_60_0.361111111111111_123-142_1	LmxM.33.4570.1	152.7	2.7562	152.7	2.7562	-5.3547	11242	37435	2.5535	0.0053319	0.99467	0.010664	0.021843	False
LmxM.36.3600.1_19_0.0343859649122807_43-62_1	LmxM.36.3600.1	152.7	0	152.7	0	-7.264	11659	37435	2.5535	0.0053319	0.99467	0.010664	0.021843	False
LmxM.08_29.2770.1_29_0.484552845528455_294-313_1	LmxM.08_29.2770.1	152.7	0	152.7	0	-7.264	11659	37435	2.5535	0.0053319	0.99467	0.010664	0.021843	False
LmxM.36.2060.1_43_0.385272846811308_579-598_1	LmxM.36.2060.1	152.7	2.7562	152.7	2.7562	-5.3547	11242	37435	2.5535	0.0053319	0.99467	0.010664	0.021843	False
LmxM.16.1220.1_0_0.114126338006935_754-773_1	LmxM.16.1220.1	152.7	0	152.7	0	-7.264	11659	37435	2.5535	0.0053319	0.99467	0.010664	0.021843	False
LmxM.36.3940.1_0_0.175807434491164_574-593_1	LmxM.36.3940.1	152.7	0	152.7	0	-7.264	11659	37435	2.5535	0.0053319	0.99467	0.010664	0.021843	False
LmxM.27.2200.1_0_0.118055555555556_78-97_1	LmxM.27.2200.1	152.7	0	152.7	0	-7.264	11659	37435	2.5535	0.0053319	0.99467	0.010664	0.021843	False
LmxM.33.1480.1_33_0.302_912-893_0	LmxM.33.1480.1	152.7	0	152.7	0	-7.264	11659	37435	2.5535	0.0053319	0.99467	0.010664	0.021843	False
LmxM.33.2800.1_43_0.185386473429952_297-316_1	LmxM.33.2800.1	152.7	0	152.7	0	-7.264	11659	37435	2.5535	0.0053319	0.99467	0.010664	0.021843	False
LmxM.33.2730.1_14_0.365576748410536_802-821_1	LmxM.33.2730.1	152.7	0	152.7	0	-7.264	11659	37435	2.5535	0.0053319	0.99467	0.010664	0.021843	False
LmxM.29.1570.1_67_0.395983935742972_485-504_1	LmxM.29.1570.1	152.7	0	152.7	0	-7.264	11659	37435	2.5535	0.0053319	0.99467	0.010664	0.021843	False
LmxM.23.0780.1_33_0.33764832793959_943-924_0	LmxM.23.0780.1	152.7	2.7562	152.7	2.7562	-5.3547	11242	37435	2.5535	0.0053319	0.99467	0.010664	0.021843	False
LmxM.29.1220.1_38_0.0798424633011099_219-238_1	LmxM.29.1220.1	152.7	0	152.7	0	-7.264	11659	37435	2.5535	0.0053319	0.99467	0.010664	0.021843	False
LmxM.29.3690.1_52_0.0675830469644903_108-127_1	LmxM.29.3690.1	152.7	0	152.7	0	-7.264	11659	37435	2.5535	0.0053319	0.99467	0.010664	0.021843	False
LmxM.34.3270.1_38_0.161347517730496_87-106_1	LmxM.34.3270.1	152.7	0	152.7	0	-7.264	11659	37435	2.5535	0.0053319	0.99467	0.010664	0.021843	False
LmxM.34.0570.1_26_0.23565670934092_1495-1476_0	LmxM.34.0570.1	152.7	2.7562	152.7	2.7562	-5.3547	11242	37435	2.5535	0.0053319	0.99467	0.010664	0.021843	False
LmxM.11.0350.1_43_0.263779527559055_207-188_0	LmxM.11.0350.1	152.7	2.7562	152.7	2.7562	-5.3547	11242	37435	2.5535	0.0053319	0.99467	0.010664	0.021843	False
LmxM.24.0990.1_57_0.405050505050505_797-816_1	LmxM.24.0990.1	152.7	0	152.7	0	-7.264	11659	37435	2.5535	0.0053319	0.99467	0.010664	0.021843	False
LmxM.27.0830.1_57_0.135438596491228_185-204_1	LmxM.27.0830.1	152.7	0	152.7	0	-7.264	11659	37435	2.5535	0.0053319	0.99467	0.010664	0.021843	False
LmxM.31.0930.1_67_0.26467803030303_550-569_1	LmxM.31.0930.1	152.7	2.7562	152.7	2.7562	-5.3547	11242	37435	2.5535	0.0053319	0.99467	0.010664	0.021843	False
LmxM.11.0480.1_29_0.0254476908576814_88-69_0	LmxM.11.0480.1	152.7	0	152.7	0	-7.264	11659	37435	2.5535	0.0053319	0.99467	0.010664	0.021843	False
LmxM.32.1600.1_29_0.0589339339339339_152-171_1	LmxM.32.1600.1	152.7	0	152.7	0	-7.264	11659	37435	2.5535	0.0053319	0.99467	0.010664	0.021843	False
LmxM.29.3540.1_43_0.160466812545587_216-235_1	LmxM.29.3540.1	152.7	0	152.7	0	-7.264	11659	37435	2.5535	0.0053319	0.99467	0.010664	0.021843	False
LmxM.32.3030.1_52_0.206318504190845_634-653_1	LmxM.32.3030.1	152.7	0	152.7	0	-7.264	11659	37435	2.5535	0.0053319	0.99467	0.010664	0.021843	False
LmxM.31.0900.1_71_0.420398009950249_161-180_1	LmxM.31.0900.1	152.7	0	152.7	0	-7.264	11659	37435	2.5535	0.0053319	0.99467	0.010664	0.021843	False
LmxM.36.0370.1_52_0.0380116959064327_42-61_1	LmxM.36.0370.1	152.7	0	152.7	0	-7.264	11659	37435	2.5535	0.0053319	0.99467	0.010664	0.021843	False
LmxM.25.0690.1_43_0.272526780088217_860-879_1	LmxM.25.0690.1	152.7	2.7562	152.7	2.7562	-5.3547	11242	37435	2.5535	0.0053319	0.99467	0.010664	0.021843	False
LmxM.31.3030.1_29_0.470707070707071_463-482_1	LmxM.31.3030.1	152.7	0	152.7	0	-7.264	11659	37435	2.5535	0.0053319	0.99467	0.010664	0.021843	False
LmxM.23.1045.1_38_0.0362962962962963_44-63_1	LmxM.23.1045.1	152.7	0	152.7	0	-7.264	11659	37435	2.5535	0.0053319	0.99467	0.010664	0.021843	False
LmxM.14.0230.1_14_0.350972904164394_1927-1946_1	LmxM.14.0230.1	152.7	2.7562	152.7	2.7562	-5.3547	11242	37435	2.5535	0.0053319	0.99467	0.010664	0.021843	False
LmxM.19.0720.1_38_0.171497584541063_137-156_1	LmxM.19.0720.1	152.7	0	152.7	0	-7.264	11659	37435	2.5535	0.0053319	0.99467	0.010664	0.021843	False
LmxM.08_29.1600.1_38_0.0474791972589329_90-109_1	LmxM.08_29.1600.1	152.7	0	152.7	0	-7.264	11659	37435	2.5535	0.0053319	0.99467	0.010664	0.021843	False
LmxM.03.0540.1_71_0.350965575146935_409-428_1	LmxM.03.0540.1	152.7	0	152.7	0	-7.264	11659	37435	2.5535	0.0053319	0.99467	0.010664	0.021843	False
LmxM.29.3320.1_38_0.0343546889507892_33-52_1	LmxM.29.3320.1	152.7	0	152.7	0	-7.264	11659	37435	2.5535	0.0053319	0.99467	0.010664	0.021843	False
LmxM.36.3110.1_52_0.106701940035273_110-129_1	LmxM.36.3110.1	152.7	2.7562	152.7	2.7562	-5.3547	11242	37435	2.5535	0.0053319	0.99467	0.010664	0.021843	False
LmxM.27.1100.1_29_0.179526748971193_346-365_1	LmxM.27.1100.1	152.7	0	152.7	0	-7.264	11659	37435	2.5535	0.0053319	0.99467	0.010664	0.021843	False
LmxM.31.2880.1_43_0.273809523809524_489-470_0	LmxM.31.2880.1	152.7	0	152.7	0	-7.264	11659	37435	2.5535	0.0053319	0.99467	0.010664	0.021843	False
LmxM.34.4550.1_29_0.0171171171171171_69-88_1	LmxM.34.4550.1	152.7	0	152.7	0	-7.264	11659	37435	2.5535	0.0053319	0.99467	0.010664	0.021843	False
LmxM.31.2750.1_29_0.107103825136612_483-502_1	LmxM.31.2750.1	152.7	0	152.7	0	-7.264	11659	37435	2.5535	0.0053319	0.99467	0.010664	0.021843	False
LmxM.32.2960.1_43_0.0947964966512107_175-194_1	LmxM.32.2960.1	152.7	0	152.7	0	-7.264	11659	37435	2.5535	0.0053319	0.99467	0.010664	0.021843	False
LmxM.24.1410.1_38_0.079926335174954_214-233_1	LmxM.24.1410.1	152.7	0	152.7	0	-7.264	11659	37435	2.5535	0.0053319	0.99467	0.010664	0.021843	False
LmxM.34.1280.1_29_0.31974921630094_317-298_0	LmxM.34.1280.1	152.7	2.7562	152.7	2.7562	-5.3547	11242	37435	2.5535	0.0053319	0.99467	0.010664	0.021843	False
LmxM.28.0730.1_43_0.224014336917563_128-109_0	LmxM.28.0730.1	152.7	0	152.7	0	-7.264	11659	37435	2.5535	0.0053319	0.99467	0.010664	0.021843	False
LmxM.33.3460.1_33_0.315126050420168_453-434_0	LmxM.33.3460.1	152.7	0	152.7	0	-7.264	11659	37435	2.5535	0.0053319	0.99467	0.010664	0.021843	False
LmxM.26.0150.1_19_0.00556483027267668_45007_1	LmxM.26.0150.1	152.7	0	152.7	0	-7.264	11659	37435	2.5535	0.0053319	0.99467	0.010664	0.021843	False
Non-targeting-902	Non-target-120	152.7	0	152.7	0	-7.264	11659	37435	2.5535	0.0053319	0.99467	0.010664	0.021843	False
LmxM.25.1860.1_38_0.129204892966361_162-181_1	LmxM.25.1860.1	152.7	0	152.7	0	-7.264	11659	37435	2.5535	0.0053319	0.99467	0.010664	0.021843	False
LmxM.32.1980.1_52_0.323682256867112_432-451_1	LmxM.32.1980.1	152.7	0	152.7	0	-7.264	11659	37435	2.5535	0.0053319	0.99467	0.010664	0.021843	False
LmxM.36.0880.1_14_0.342163355408389_303-322_1	LmxM.36.0880.1	305.4	5.5125	305.4	5.5125	-5.5561	44967	1.4939e+05	2.5535	0.0053325	0.99467	0.010665	0.021843	False
LmxM.04.0760.1_57_0.226190476190476_183-202_1	LmxM.04.0760.1	305.4	5.5125	305.4	5.5125	-5.5561	44967	1.4939e+05	2.5535	0.0053325	0.99467	0.010665	0.021843	False
LmxM.10.0220.1_52_0.106188466947961_141-160_1	LmxM.10.0220.1	305.4	5.5125	305.4	5.5125	-5.5561	44967	1.4939e+05	2.5535	0.0053325	0.99467	0.010665	0.021843	False
LmxM.31.2430.1_29_0.396940418679549_484-503_1	LmxM.31.2430.1	305.4	5.5125	305.4	5.5125	-5.5561	44967	1.4939e+05	2.5535	0.0053325	0.99467	0.010665	0.021843	False
LmxM.15.1190.1_14_0.324178782983306_1197-1216_1	LmxM.15.1190.1	305.4	5.5125	305.4	5.5125	-5.5561	44967	1.4939e+05	2.5535	0.0053325	0.99467	0.010665	0.021843	False
LmxM.28.1120.1_29_0.0358565737051793_33-14_0	LmxM.28.1120.1	304.79	5.5125	304.79	5.5125	-5.5532	44784	1.488e+05	2.5528	0.0053433	0.99466	0.010687	0.021843	False
LmxM.31.2390.1_52_0.286895674300254_445-464_1	LmxM.31.2390.1	304.79	5.5125	304.79	5.5125	-5.5532	44784	1.488e+05	2.5528	0.0053433	0.99466	0.010687	0.021843	False
LmxM.17.1150.1_29_0.00774526678141136_31-12_0	LmxM.17.1150.1	304.79	5.5125	304.79	5.5125	-5.5532	44784	1.488e+05	2.5528	0.0053433	0.99466	0.010687	0.021843	False
LmxM.33.3410.1_38_0.0893470790378007_46-65_1	LmxM.33.3410.1	152.09	0	152.09	0	-7.2582	11566	37137	2.5521	0.0053535	0.99465	0.010707	0.021843	False
LmxM.18.1430.1_29_0.147983392645314_494-513_1	LmxM.18.1430.1	152.09	0	152.09	0	-7.2582	11566	37137	2.5521	0.0053535	0.99465	0.010707	0.021843	False
LmxM.08_29.2690.1_33_0.3_282-263_0	LmxM.08_29.2690.1	152.09	0	152.09	0	-7.2582	11566	37137	2.5521	0.0053535	0.99465	0.010707	0.021843	False
LmxM.28.1640.1_29_0.194424242424242_798-817_1	LmxM.28.1640.1	152.09	0	152.09	0	-7.2582	11566	37137	2.5521	0.0053535	0.99465	0.010707	0.021843	False
LmxM.26.1270.1_14_0.247058823529412_634-615_0	LmxM.26.1270.1	152.09	0	152.09	0	-7.2582	11566	37137	2.5521	0.0053535	0.99465	0.010707	0.021843	False
LmxM.30.0130.1_43_0.296116504854369_735-716_0	LmxM.30.0130.1	152.09	0	152.09	0	-7.2582	11566	37137	2.5521	0.0053535	0.99465	0.010707	0.021843	False
LmxM.33.0280.1_14_0.0896610896610897_407-426_1	LmxM.33.0280.1	152.09	2.7562	152.09	2.7562	-5.3489	11150	37137	2.5521	0.0053535	0.99465	0.010707	0.021843	False
LmxM.30.1730.1_29_0.418197725284339_472-491_1	LmxM.30.1730.1	152.09	0	152.09	0	-7.2582	11566	37137	2.5521	0.0053535	0.99465	0.010707	0.021843	False
LmxM.17.0730.1_29_0.258472432979262_503-522_1	LmxM.17.0730.1	152.09	2.7562	152.09	2.7562	-5.3489	11150	37137	2.5521	0.0053535	0.99465	0.010707	0.021843	False
LmxM.36.6740.1_38_0.171532846715328_148-129_0	LmxM.36.6740.1	152.09	0	152.09	0	-7.2582	11566	37137	2.5521	0.0053535	0.99465	0.010707	0.021843	False
LmxM.28.2450.1_43_0.00899795501022495_17-36_1	LmxM.28.2450.1	152.09	2.7562	152.09	2.7562	-5.3489	11150	37137	2.5521	0.0053535	0.99465	0.010707	0.021843	False
LmxM.01.0335.1_29_0.193877551020408_60-41_0	LmxM.01.0335.1	152.09	0	152.09	0	-7.2582	11566	37137	2.5521	0.0053535	0.99465	0.010707	0.021843	False
LmxM.08_29.0340.1_33_0.319347319347319_414-395_0	LmxM.08_29.0340.1	152.09	0	152.09	0	-7.2582	11566	37137	2.5521	0.0053535	0.99465	0.010707	0.021843	False
LmxM.22.1590.1_0_0.0125378296584522_54-73_1	LmxM.22.1590.1	152.09	2.7562	152.09	2.7562	-5.3489	11150	37137	2.5521	0.0053535	0.99465	0.010707	0.021843	False
LmxM.31.0290.1_52_0.201550387596899_201-220_1	LmxM.31.0290.1	152.09	2.7562	152.09	2.7562	-5.3489	11150	37137	2.5521	0.0053535	0.99465	0.010707	0.021843	False
LmxM.23.0870.1_34_0.165714285714286_266-247_0	LmxM.23.0870.1-LmxM.23.0880a.1	152.09	0	152.09	0	-7.2582	11566	37137	2.5521	0.0053535	0.99465	0.010707	0.021843	False
LmxM.19.0230.1_29_0.413294797687861_863-844_0	LmxM.19.0230.1	152.09	2.7562	152.09	2.7562	-5.3489	11150	37137	2.5521	0.0053535	0.99465	0.010707	0.021843	False
LmxM.31.1090.1_14_0.16278118609407_787-806_1	LmxM.31.1090.1	152.09	0	152.09	0	-7.2582	11566	37137	2.5521	0.0053535	0.99465	0.010707	0.021843	False
LmxM.36.1210.1_33_0.341176470588235_266-247_0	LmxM.36.1210.1	152.09	0	152.09	0	-7.2582	11566	37137	2.5521	0.0053535	0.99465	0.010707	0.021843	False
LmxM.27.0170.1_38_0.0347517730496454_42-61_1	LmxM.27.0170.1	152.09	0	152.09	0	-7.2582	11566	37137	2.5521	0.0053535	0.99465	0.010707	0.021843	False
LmxM.05.0690.1_19_0.197876197876198_1521-1540_1	LmxM.05.0690.1	152.09	0	152.09	0	-7.2582	11566	37137	2.5521	0.0053535	0.99465	0.010707	0.021843	False
LmxM.01.0300.1_33_0.288888888888889_49-68_1	LmxM.01.0300.1	152.09	0	152.09	0	-7.2582	11566	37137	2.5521	0.0053535	0.99465	0.010707	0.021843	False
LmxM.34.2110.1_0_0.110420979986197_156-175_1	LmxM.34.2110.1	152.09	0	152.09	0	-7.2582	11566	37137	2.5521	0.0053535	0.99465	0.010707	0.021843	False
LmxM.31.0360.1_52_0.385104450499546_417-436_1	LmxM.31.0360.1	152.09	0	152.09	0	-7.2582	11566	37137	2.5521	0.0053535	0.99465	0.010707	0.021843	False
LmxM.30.3130.1_29_0.477228682170543_981-1000_1	LmxM.30.3130.1	152.09	0	152.09	0	-7.2582	11566	37137	2.5521	0.0053535	0.99465	0.010707	0.021843	False
LmxM.11.0310.1_0_0.0673325934147244_360-379_1	LmxM.11.0310.1	152.09	0	152.09	0	-7.2582	11566	37137	2.5521	0.0053535	0.99465	0.010707	0.021843	False
LmxM.19.0060.1_38_0.199119911991199_178-197_1	LmxM.19.0060.1-LmxM.31.0450.1	152.09	0	152.09	0	-7.2582	11566	37137	2.5521	0.0053535	0.99465	0.010707	0.021843	False
LmxM.22.0660.1_52_0.364762768207918_1201-1220_1	LmxM.22.0660.1	152.09	0	152.09	0	-7.2582	11566	37137	2.5521	0.0053535	0.99465	0.010707	0.021843	False
LmxM.23.0490.1_57_0.301282051282051_229-248_1	LmxM.23.0490.1	152.09	0	152.09	0	-7.2582	11566	37137	2.5521	0.0053535	0.99465	0.010707	0.021843	False
LmxM.29.2630.1_43_0.0150234741784038_45291_1	LmxM.29.2630.1	152.09	0	152.09	0	-7.2582	11566	37137	2.5521	0.0053535	0.99465	0.010707	0.021843	False
LmxM.26.1330.1_67_0.456224899598394_561-580_1	LmxM.26.1330.1	152.09	2.7562	152.09	2.7562	-5.3489	11150	37137	2.5521	0.0053535	0.99465	0.010707	0.021843	False
LmxM.34.2250.1_19_0.113269711429221_993-1012_1	LmxM.34.2250.1	152.09	0	152.09	0	-7.2582	11566	37137	2.5521	0.0053535	0.99465	0.010707	0.021843	False
LmxM.08_29.2200.1_29_0.444123314065511_916-935_1	LmxM.08_29.2200.1	152.09	0	152.09	0	-7.2582	11566	37137	2.5521	0.0053535	0.99465	0.010707	0.021843	False
LmxM.34.4360.1_29_0.480404916847433_3318-3337_1	LmxM.34.4360.1	152.09	0	152.09	0	-7.2582	11566	37137	2.5521	0.0053535	0.99465	0.010707	0.021843	False
LmxM.28.1670.1_29_0.144620811287478_567-586_1	LmxM.28.1670.1	152.09	0	152.09	0	-7.2582	11566	37137	2.5521	0.0053535	0.99465	0.010707	0.021843	False
LmxM.34.4590.1_43_0.0793201133144476_92-73_0	LmxM.34.4590.1	152.09	0	152.09	0	-7.2582	11566	37137	2.5521	0.0053535	0.99465	0.010707	0.021843	False
LmxM.11.1030.1_38_0.0644361833952912_48-67_1	LmxM.11.1030.1	152.09	0	152.09	0	-7.2582	11566	37137	2.5521	0.0053535	0.99465	0.010707	0.021843	False
LmxM.30.0250.1_0_0.0387002555677254_99-118_1	LmxM.30.0250.1	152.09	0	152.09	0	-7.2582	11566	37137	2.5521	0.0053535	0.99465	0.010707	0.021843	False
LmxM.18.0550.1_29_0.0541549953314659_54-73_1	LmxM.18.0550.1	152.09	0	152.09	0	-7.2582	11566	37137	2.5521	0.0053535	0.99465	0.010707	0.021843	False
LmxM.08.1120.1_29_0.0583913379737046_144-163_1	LmxM.08.1120.1	152.09	0	152.09	0	-7.2582	11566	37137	2.5521	0.0053535	0.99465	0.010707	0.021843	False
LmxM.26.2240.1_38_0.109452736318408_151-170_1	LmxM.26.2240.1	152.09	0	152.09	0	-7.2582	11566	37137	2.5521	0.0053535	0.99465	0.010707	0.021843	False
LmxM.18.0210.1_29_0.301227573182247_309-328_1	LmxM.18.0210.1	152.09	0	152.09	0	-7.2582	11566	37137	2.5521	0.0053535	0.99465	0.010707	0.021843	False
LmxM.08.0620.1_14_0.172421893352126_1460-1479_1	LmxM.08.0620.1	152.09	0	152.09	0	-7.2582	11566	37137	2.5521	0.0053535	0.99465	0.010707	0.021843	False
LmxM.31.0670.1_71_0.453245324532453_407-426_1	LmxM.31.0670.1	152.09	0	152.09	0	-7.2582	11566	37137	2.5521	0.0053535	0.99465	0.010707	0.021843	False
LmxM.16.1050.1_38_0.160287863918875_483-502_1	LmxM.16.1050.1	152.09	0	152.09	0	-7.2582	11566	37137	2.5521	0.0053535	0.99465	0.010707	0.021843	False
LmxM.28.2320.1_43_0.00920810313075507_18-37_1	LmxM.28.2320.1	152.09	2.7562	152.09	2.7562	-5.3489	11150	37137	2.5521	0.0053535	0.99465	0.010707	0.021843	False
LmxM.23.1710.1_38_0.0138476755687438_23-42_1	LmxM.23.1710.1	152.09	0	152.09	0	-7.2582	11566	37137	2.5521	0.0053535	0.99465	0.010707	0.021843	False
LmxM.12.0090.1_14_0.255266418835192_408-427_1	LmxM.12.0090.1	152.09	2.7562	152.09	2.7562	-5.3489	11150	37137	2.5521	0.0053535	0.99465	0.010707	0.021843	False
LmxM.27.0870.1_19_0.00836635843240863_45291_1	LmxM.27.0870.1	152.09	0	152.09	0	-7.2582	11566	37137	2.5521	0.0053535	0.99465	0.010707	0.021843	False
LmxM.29.0940.1_29_0.106157112526539_245-264_1	LmxM.29.0940.1	152.09	0	152.09	0	-7.2582	11566	37137	2.5521	0.0053535	0.99465	0.010707	0.021843	False
LmxM.14.0330.1_33_0.338571428571429_717-698_0	LmxM.14.0330.1	152.09	0	152.09	0	-7.2582	11566	37137	2.5521	0.0053535	0.99465	0.010707	0.021843	False
LmxM.25.2150.1_14_0.311934156378601_374-393_1	LmxM.25.2150.1	152.09	0	152.09	0	-7.2582	11566	37137	2.5521	0.0053535	0.99465	0.010707	0.021843	False
LmxM.08.0930.1_29_0.429227677289693_1490-1509_1	LmxM.08.0930.1	152.09	2.7562	152.09	2.7562	-5.3489	11150	37137	2.5521	0.0053535	0.99465	0.010707	0.021843	False
LmxM.30.1590.1_57_0.285204991087344_150-169_1	LmxM.30.1590.1	152.09	0	152.09	0	-7.2582	11566	37137	2.5521	0.0053535	0.99465	0.010707	0.021843	False
LmxM.24.0820.1_19_0.0770165208940719_631-650_1	LmxM.24.0820.1	152.09	0	152.09	0	-7.2582	11566	37137	2.5521	0.0053535	0.99465	0.010707	0.021843	False
LmxM.19.1420.1_29_0.462910798122066_487-506_1	LmxM.19.1420.1	152.09	2.7562	152.09	2.7562	-5.3489	11150	37137	2.5521	0.0053535	0.99465	0.010707	0.021843	False
LmxM.07.0300.1_14_0.153964588144727_390-409_1	LmxM.07.0300.1	152.09	2.7562	152.09	2.7562	-5.3489	11150	37137	2.5521	0.0053535	0.99465	0.010707	0.021843	False
LmxM.31.3310.1_43_0.195667365478686_270-289_1	LmxM.31.3310.1	152.09	0	152.09	0	-7.2582	11566	37137	2.5521	0.0053535	0.99465	0.010707	0.021843	False
LmxM.13.1040.1_14_0.348467650397276_1848-1829_0	LmxM.13.1040.1	152.09	0	152.09	0	-7.2582	11566	37137	2.5521	0.0053535	0.99465	0.010707	0.021843	False
LmxM.31.2610.1_0_0.121454788121455_357-376_1	LmxM.31.2610.1	152.09	2.7562	152.09	2.7562	-5.3489	11150	37137	2.5521	0.0053535	0.99465	0.010707	0.021843	False
LmxM.26.1560.1_19_0.173696387257519_969-988_1	LmxM.26.1560.1	152.09	0	152.09	0	-7.2582	11566	37137	2.5521	0.0053535	0.99465	0.010707	0.021843	False
LmxM.28.0440.1_43_0.281720430107527_652-671_1	LmxM.28.0440.1	152.09	2.7562	152.09	2.7562	-5.3489	11150	37137	2.5521	0.0053535	0.99465	0.010707	0.021843	False
LmxM.33.3360.1_38_0.15251572327044_91-110_1	LmxM.33.3360.1	152.09	0	152.09	0	-7.2582	11566	37137	2.5521	0.0053535	0.99465	0.010707	0.021843	False
LmxM.27.1460.1_43_0.174129353233831_168-187_1	LmxM.27.1460.1	152.09	0	152.09	0	-7.2582	11566	37137	2.5521	0.0053535	0.99465	0.010707	0.021843	False
LmxM.08_29.0240.1_46_0.13816604708798_216-235_1	LmxM.08_29.0240.1	152.09	0	152.09	0	-7.2582	11566	37137	2.5521	0.0053535	0.99465	0.010707	0.021843	False
LmxM.33.0340.1_29_0.0639269406392694_150-169_1	LmxM.33.0340.1	152.09	0	152.09	0	-7.2582	11566	37137	2.5521	0.0053535	0.99465	0.010707	0.021843	False
LmxM.33.2479.1_29_0.388034188034188_446-465_1	LmxM.33.2479.1	152.09	0	152.09	0	-7.2582	11566	37137	2.5521	0.0053535	0.99465	0.010707	0.021843	False
LmxM.23.0380.1_0_0.165318230852211_607-626_1	LmxM.23.0380.1	152.09	0	152.09	0	-7.2582	11566	37137	2.5521	0.0053535	0.99465	0.010707	0.021843	False
LmxM.05.1010.1_43_0.362106406080347_664-683_1	LmxM.05.1010.1	152.09	0	152.09	0	-7.2582	11566	37137	2.5521	0.0053535	0.99465	0.010707	0.021843	False
LmxM.36.1870.1_29_0.0961611554541999_249-268_1	LmxM.36.1870.1	152.09	0	152.09	0	-7.2582	11566	37137	2.5521	0.0053535	0.99465	0.010707	0.021843	False
LmxM.13.0900.1_48_0.426829268292683_742-723_0	LmxM.13.0900.1	152.09	0	152.09	0	-7.2582	11566	37137	2.5521	0.0053535	0.99465	0.010707	0.021843	False
LmxM.36.2690.1_43_0.320588235294118_334-315_0	LmxM.36.2690.1	152.09	0	152.09	0	-7.2582	11566	37137	2.5521	0.0053535	0.99465	0.010707	0.021843	False
LmxM.12.0670.1_48_0.345098039215686_344-363_1	LmxM.12.0670.1	152.09	0	152.09	0	-7.2582	11566	37137	2.5521	0.0053535	0.99465	0.010707	0.021843	False
LmxM.28.2950.1_71_0.47718253968254_477-496_1	LmxM.28.2950.1	152.09	0	152.09	0	-7.2582	11566	37137	2.5521	0.0053535	0.99465	0.010707	0.021843	False
LmxM.31.3650.1_43_0.298438934802571_322-341_1	LmxM.31.3650.1	152.09	0	152.09	0	-7.2582	11566	37137	2.5521	0.0053535	0.99465	0.010707	0.021843	False
LmxM.32.0090.1_48_0.347402597402597_650-631_0	LmxM.32.0090.1	152.09	0	152.09	0	-7.2582	11566	37137	2.5521	0.0053535	0.99465	0.010707	0.021843	False
LmxM.33.4060.1_29_0.081587651598677_228-209_0	LmxM.33.4060.1	152.09	0	152.09	0	-7.2582	11566	37137	2.5521	0.0053535	0.99465	0.010707	0.021843	False
LmxM.31.0390.1_57_0.301851851851852_329-310_0	LmxM.31.0390.1	152.09	0	152.09	0	-7.2582	11566	37137	2.5521	0.0053535	0.99465	0.010707	0.021843	False
LmxM.16.1460.1_19_0.176276987888362_1336-1355_1	LmxM.16.1460.1-LmxM.16.1470.1	152.09	0	152.09	0	-7.2582	11566	37137	2.5521	0.0053535	0.99465	0.010707	0.021843	False
LmxM.27.2400.1_0_0.109151973131822_126-145_1	LmxM.27.2400.1	152.09	0	152.09	0	-7.2582	11566	37137	2.5521	0.0053535	0.99465	0.010707	0.021843	False
LmxM.26.2570.1_49_0.211009174311927_282-263_0	LmxM.26.2570.1	152.09	0	152.09	0	-7.2582	11566	37137	2.5521	0.0053535	0.99465	0.010707	0.021843	False
LmxM.22.1320.1_0_0.100696213278995_1182-1201_1	LmxM.22.1320.1	152.09	0	152.09	0	-7.2582	11566	37137	2.5521	0.0053535	0.99465	0.010707	0.021843	False
LmxM.30.0020.1_29_0.192592592592593_185-166_0	LmxM.30.0020.1	304.18	5.5125	304.18	5.5125	-5.5503	44601	1.482e+05	2.5521	0.005354	0.99465	0.010708	0.021843	False
LmxM.13.0810.1_29_0.0394604135148764_310-329_1	LmxM.13.0810.1	304.18	5.5125	304.18	5.5125	-5.5503	44601	1.482e+05	2.5521	0.005354	0.99465	0.010708	0.021843	False
LmxM.25.1640.1_52_0.0522174535050072_65-84_1	LmxM.25.1640.1	304.18	5.5125	304.18	5.5125	-5.5503	44601	1.482e+05	2.5521	0.005354	0.99465	0.010708	0.021843	False
LmxM.07.0280.1_14_0.216269841269841_4027-4046_1	LmxM.07.0280.1	304.18	5.5125	304.18	5.5125	-5.5503	44601	1.482e+05	2.5521	0.005354	0.99465	0.010708	0.021843	False
LmxM.26.1210.1_43_0.332530120481928_420-401_0	LmxM.26.1210.1	303.57	5.5125	303.57	5.5125	-5.5474	44419	1.4761e+05	2.5514	0.0053649	0.99464	0.01073	0.021843	False
LmxM.18.0670.1_33_0.213186813186813_296-277_0	LmxM.18.0670.1-LmxM.18.0680.1	303.57	5.5125	303.57	5.5125	-5.5474	44419	1.4761e+05	2.5514	0.0053649	0.99464	0.01073	0.021843	False
LmxM.13.0170.1_38_0.107905982905983_195-214_1	LmxM.13.0170.1	303.57	5.5125	303.57	5.5125	-5.5474	44419	1.4761e+05	2.5514	0.0053649	0.99464	0.01073	0.021843	False
LmxM.31.0890.1_29_0.0620347394540943_80-61_0	LmxM.31.0890.1	303.57	5.5125	303.57	5.5125	-5.5474	44419	1.4761e+05	2.5514	0.0053649	0.99464	0.01073	0.021843	False
LmxM.14.1260.1_29_0.145969498910675_63-82_1	LmxM.14.1260.1	303.57	5.5125	303.57	5.5125	-5.5474	44419	1.4761e+05	2.5514	0.0053649	0.99464	0.01073	0.021843	False
LmxM.28.3010.1_86_0.484469696969697_1269-1288_1	LmxM.28.3010.1	303.57	5.5125	303.57	5.5125	-5.5474	44419	1.4761e+05	2.5514	0.0053649	0.99464	0.01073	0.021843	False
LmxM.09.0110.1_43_0.388966806919121_828-847_1	LmxM.09.0110.1	303.57	5.5125	303.57	5.5125	-5.5474	44419	1.4761e+05	2.5514	0.0053649	0.99464	0.01073	0.021843	False
LmxM.33.1610.1_43_0.172690763052209_218-199_0	LmxM.33.1970.1-LmxM.33.1610.1-LmxM.33.1810.1-LmxM.33.1830.1-LmxM.33.1890.1-LmxM.34.1830a.1	151.48	2.7562	151.48	2.7562	-5.3432	11059	36840	2.5507	0.0053752	0.99462	0.01075	0.021843	False
LmxM.11.0220.1_52_0.306547619047619_98-117_1	LmxM.11.0220.1	151.48	0	151.48	0	-7.2525	11473	36840	2.5507	0.0053752	0.99462	0.01075	0.021843	False
LmxM.34.2180.1_38_0.188868042526579_601-620_1	LmxM.34.2180.1	151.48	0	151.48	0	-7.2525	11473	36840	2.5507	0.0053752	0.99462	0.01075	0.021843	False
LmxM.30.1800.1_33_0.0489060489060489_124-105_0	LmxM.30.1800.1	151.48	0	151.48	0	-7.2525	11473	36840	2.5507	0.0053752	0.99462	0.01075	0.021843	False
LmxM.21.0180.1_38_0.0300973070830505_130-149_1	LmxM.21.0180.1	151.48	0	151.48	0	-7.2525	11473	36840	2.5507	0.0053752	0.99462	0.01075	0.021843	False
LmxM.15.0640.1_14_0.334310134310134_1366-1385_1	LmxM.15.0640.1	151.48	2.7562	151.48	2.7562	-5.3432	11059	36840	2.5507	0.0053752	0.99462	0.01075	0.021843	False
LmxM.32.0470.1_29_0.380688806888069_609-628_1	LmxM.32.0470.1	151.48	0	151.48	0	-7.2525	11473	36840	2.5507	0.0053752	0.99462	0.01075	0.021843	False
LmxM.31.0760.1_74_0.402918069584736_362-343_0	LmxM.31.0760.1	151.48	0	151.48	0	-7.2525	11473	36840	2.5507	0.0053752	0.99462	0.01075	0.021843	False
LmxM.36.1180.1_43_0.200995024875622_195-214_1	LmxM.36.1180.1	151.48	0	151.48	0	-7.2525	11473	36840	2.5507	0.0053752	0.99462	0.01075	0.021843	False
LmxM.34.4810.1_38_0.0765883376849434_85-104_1	LmxM.34.4810.1	151.48	0	151.48	0	-7.2525	11473	36840	2.5507	0.0053752	0.99462	0.01075	0.021843	False
LmxM.09.0530.1_29_0.129141311697093_375-394_1	LmxM.09.0530.1	151.48	0	151.48	0	-7.2525	11473	36840	2.5507	0.0053752	0.99462	0.01075	0.021843	False
LmxM.19.1280.1_48_0.432853717026379_357-376_1	LmxM.19.1280.1	151.48	0	151.48	0	-7.2525	11473	36840	2.5507	0.0053752	0.99462	0.01075	0.021843	False
LmxM.29.1310.1_14_0.356335282651072_1821-1840_1	LmxM.29.1310.1	151.48	0	151.48	0	-7.2525	11473	36840	2.5507	0.0053752	0.99462	0.01075	0.021843	False
LmxM.23.1210.1_67_0.334371754932503_314-333_1	LmxM.23.1210.1	151.48	0	151.48	0	-7.2525	11473	36840	2.5507	0.0053752	0.99462	0.01075	0.021843	False
LmxM.26.1820.1_0_0.109953703703704_756-775_1	LmxM.26.1820.1	151.48	0	151.48	0	-7.2525	11473	36840	2.5507	0.0053752	0.99462	0.01075	0.021843	False
LmxM.36.6020.1_43_0.309789343246592_244-263_1	LmxM.36.6020.1	151.48	0	151.48	0	-7.2525	11473	36840	2.5507	0.0053752	0.99462	0.01075	0.021843	False
LmxM.08_29.2170.1_71_0.403940886699507_746-727_0	LmxM.08_29.2170.1	151.48	0	151.48	0	-7.2525	11473	36840	2.5507	0.0053752	0.99462	0.01075	0.021843	False
LmxM.33.3110.1_57_0.297333333333333_215-234_1	LmxM.33.3110.1	151.48	0	151.48	0	-7.2525	11473	36840	2.5507	0.0053752	0.99462	0.01075	0.021843	False
LmxM.24.1060.1_43_0.119842829076621_191-172_0	LmxM.24.1060.1	151.48	0	151.48	0	-7.2525	11473	36840	2.5507	0.0053752	0.99462	0.01075	0.021843	False
LmxM.21.0370.1_52_0.123634775010922_274-293_1	LmxM.21.0370.1	151.48	0	151.48	0	-7.2525	11473	36840	2.5507	0.0053752	0.99462	0.01075	0.021843	False
LmxM.34.4510.1_29_0.0272988505747126_45291_1	LmxM.34.4510.1	151.48	0	151.48	0	-7.2525	11473	36840	2.5507	0.0053752	0.99462	0.01075	0.021843	False
LmxM.26.0770.1_14_0.309751434034417_489-470_0	LmxM.26.0770.1	151.48	0	151.48	0	-7.2525	11473	36840	2.5507	0.0053752	0.99462	0.01075	0.021843	False
LmxM.28.0410.1_43_0.349593495934959_685-704_1	LmxM.28.0410.1	151.48	2.7562	151.48	2.7562	-5.3432	11059	36840	2.5507	0.0053752	0.99462	0.01075	0.021843	False
LmxM.20.1060.1_0_0.0998988366211431_398-379_0	LmxM.20.1060.1	151.48	0	151.48	0	-7.2525	11473	36840	2.5507	0.0053752	0.99462	0.01075	0.021843	False
LmxM.34.3110.1_41_0.116086235489221_217-198_0	LmxM.34.3110.1	151.48	0	151.48	0	-7.2525	11473	36840	2.5507	0.0053752	0.99462	0.01075	0.021843	False
LmxM.30.2340.1_43_0.187214611872146_195-214_1	LmxM.30.2340.1	151.48	0	151.48	0	-7.2525	11473	36840	2.5507	0.0053752	0.99462	0.01075	0.021843	False
LmxM.32.2205.1_52_0.279001468428781_187-206_1	LmxM.32.2205.1	151.48	0	151.48	0	-7.2525	11473	36840	2.5507	0.0053752	0.99462	0.01075	0.021843	False
LmxM.32.2100.1_19_0.0557768924302789_88-69_0	LmxM.32.2100.1	151.48	0	151.48	0	-7.2525	11473	36840	2.5507	0.0053752	0.99462	0.01075	0.021843	False
LmxM.27.1130.1_29_0.0410509031198686_94-113_1	LmxM.27.1130.1	151.48	0	151.48	0	-7.2525	11473	36840	2.5507	0.0053752	0.99462	0.01075	0.021843	False
LmxM.08_29.0770.1_29_0.476190476190476_275-294_1	LmxM.08_29.0770.1	151.48	0	151.48	0	-7.2525	11473	36840	2.5507	0.0053752	0.99462	0.01075	0.021843	False
LmxM.13.0870.1_33_0.318210459987398_501-520_1	LmxM.13.0870.1	151.48	0	151.48	0	-7.2525	11473	36840	2.5507	0.0053752	0.99462	0.01075	0.021843	False
LmxM.22.0320.1_29_0.194128787878788_202-221_1	LmxM.22.0320.1	151.48	0	151.48	0	-7.2525	11473	36840	2.5507	0.0053752	0.99462	0.01075	0.021843	False
LmxM.33.3010.1_52_0.337333333333333_250-269_1	LmxM.33.3010.1	151.48	0	151.48	0	-7.2525	11473	36840	2.5507	0.0053752	0.99462	0.01075	0.021843	False
LmxM.36.3060.1_34_0.131541725601132_282-263_0	LmxM.36.3060.1	151.48	0	151.48	0	-7.2525	11473	36840	2.5507	0.0053752	0.99462	0.01075	0.021843	False
LmxM.05.0600.1_14_0.227588730332967_618-637_1	LmxM.05.0600.1	151.48	2.7562	151.48	2.7562	-5.3432	11059	36840	2.5507	0.0053752	0.99462	0.01075	0.021843	False
LmxM.36.5440partial.1_60_0.140120415982485_248-267_1	LmxM.36.5440partial.1	151.48	0	151.48	0	-7.2525	11473	36840	2.5507	0.0053752	0.99462	0.01075	0.021843	False
LmxM.27.0260.1_0_0.174265450861196_165-184_1	LmxM.27.0260.1	151.48	2.7562	151.48	2.7562	-5.3432	11059	36840	2.5507	0.0053752	0.99462	0.01075	0.021843	False
LmxM.18.0910.1_29_0.0310427968655817_97-116_1	LmxM.18.0910.1	151.48	0	151.48	0	-7.2525	11473	36840	2.5507	0.0053752	0.99462	0.01075	0.021843	False
Non-targeting-323	Non-target-63	151.48	0	151.48	0	-7.2525	11473	36840	2.5507	0.0053752	0.99462	0.01075	0.021843	False
LmxM.09.0880.1_43_0.233204134366925_356-375_1	LmxM.09.0880.1	151.48	0	151.48	0	-7.2525	11473	36840	2.5507	0.0053752	0.99462	0.01075	0.021843	False
LmxM.22.0230.1_43_0.109965635738832_156-175_1	LmxM.22.0230.1	151.48	0	151.48	0	-7.2525	11473	36840	2.5507	0.0053752	0.99462	0.01075	0.021843	False
LmxM.36.0920.1_67_0.391279403327596_672-691_1	LmxM.36.0920.1	151.48	2.7562	151.48	2.7562	-5.3432	11059	36840	2.5507	0.0053752	0.99462	0.01075	0.021843	False
LmxM.20.0980.1_38_0.0851370851370851_180-161_0	LmxM.20.0980.1	151.48	0	151.48	0	-7.2525	11473	36840	2.5507	0.0053752	0.99462	0.01075	0.021843	False
LmxM.23.0730.1_43_0.0488888888888889_79-98_1	LmxM.23.0730.1	151.48	2.7562	151.48	2.7562	-5.3432	11059	36840	2.5507	0.0053752	0.99462	0.01075	0.021843	False
LmxM.26.0860.1_29_0.077338736913205_225-244_1	LmxM.26.0860.1	151.48	0	151.48	0	-7.2525	11473	36840	2.5507	0.0053752	0.99462	0.01075	0.021843	False
LmxM.32.3260.1_52_0.395087719298246_1121-1140_1	LmxM.32.3260.1	151.48	2.7562	151.48	2.7562	-5.3432	11059	36840	2.5507	0.0053752	0.99462	0.01075	0.021843	False
LmxM.36.4790.1_14_0.216487455197133_597-616_1	LmxM.36.4790.1	151.48	2.7562	151.48	2.7562	-5.3432	11059	36840	2.5507	0.0053752	0.99462	0.01075	0.021843	False
LmxM.31.3760.1_52_0.230432402846196_417-436_1	LmxM.31.3760.1	151.48	0	151.48	0	-7.2525	11473	36840	2.5507	0.0053752	0.99462	0.01075	0.021843	False
LmxM.29.1800.1_29_0.0964539007092199_129-148_1	LmxM.29.1800.1	151.48	0	151.48	0	-7.2525	11473	36840	2.5507	0.0053752	0.99462	0.01075	0.021843	False
LmxM.04.0660.1_43_0.310961968680089_133-152_1	LmxM.04.0660.1-LmxM.04.0670.1	151.48	0	151.48	0	-7.2525	11473	36840	2.5507	0.0053752	0.99462	0.01075	0.021843	False
LmxM.08_29.0700.1_33_0.298099211868336_640-659_1	LmxM.08_29.0700.1	151.48	2.7562	151.48	2.7562	-5.3432	11059	36840	2.5507	0.0053752	0.99462	0.01075	0.021843	False
LmxM.28.1610.1_43_0.15015015015015_161-142_0	LmxM.28.1610.1	151.48	0	151.48	0	-7.2525	11473	36840	2.5507	0.0053752	0.99462	0.01075	0.021843	False
LmxM.21.1130.1_43_0.0592592592592593_109-128_1	LmxM.21.1130.1	151.48	0	151.48	0	-7.2525	11473	36840	2.5507	0.0053752	0.99462	0.01075	0.021843	False
LmxM.02.0060.1_48_0.26046511627907_177-158_0	LmxM.02.0060.1	151.48	0	151.48	0	-7.2525	11473	36840	2.5507	0.0053752	0.99462	0.01075	0.021843	False
LmxM.21.1360.1_14_0.291433891992551_309-328_1	LmxM.21.1360.1	151.48	0	151.48	0	-7.2525	11473	36840	2.5507	0.0053752	0.99462	0.01075	0.021843	False
LmxM.08_29.0660.1_14_0.233163554046406_408-427_1	LmxM.08_29.0660.1	151.48	2.7562	151.48	2.7562	-5.3432	11059	36840	2.5507	0.0053752	0.99462	0.01075	0.021843	False
LmxM.22.1500.1_0_0.0352328431372549_112-131_1	LmxM.22.1500.1	151.48	0	151.48	0	-7.2525	11473	36840	2.5507	0.0053752	0.99462	0.01075	0.021843	False
LmxM.26.2650.1_14_0.314465408805031_546-565_1	LmxM.26.2650.1	151.48	0	151.48	0	-7.2525	11473	36840	2.5507	0.0053752	0.99462	0.01075	0.021843	False
LmxM.36.6490.1_29_0.065439672801636_61-80_1	LmxM.36.6490.1	151.48	0	151.48	0	-7.2525	11473	36840	2.5507	0.0053752	0.99462	0.01075	0.021843	False
LmxM.25.0620.1_0_0.1753300330033_846-865_1	LmxM.25.0620.1	151.48	0	151.48	0	-7.2525	11473	36840	2.5507	0.0053752	0.99462	0.01075	0.021843	False
LmxM.34.2170.1_43_0.126460481099656_180-199_1	LmxM.34.2170.1	151.48	0	151.48	0	-7.2525	11473	36840	2.5507	0.0053752	0.99462	0.01075	0.021843	False
LmxM.11.0660.1_29_0.0688073394495413_141-122_0	LmxM.11.0660.1-LmxM.11.0660a.1	151.48	2.7562	151.48	2.7562	-5.3432	11059	36840	2.5507	0.0053752	0.99462	0.01075	0.021843	False
LmxM.32.1690.1_38_0.0332365279122298_99-118_1	LmxM.32.1690.1	151.48	0	151.48	0	-7.2525	11473	36840	2.5507	0.0053752	0.99462	0.01075	0.021843	False
LmxM.21.1340.1_52_0.184573002754821_259-278_1	LmxM.21.1340.1	151.48	0	151.48	0	-7.2525	11473	36840	2.5507	0.0053752	0.99462	0.01075	0.021843	False
LmxM.34.4810.1_29_0.496953872932985_564-583_1	LmxM.34.4810.1	151.48	2.7562	151.48	2.7562	-5.3432	11059	36840	2.5507	0.0053752	0.99462	0.01075	0.021843	False
LmxM.25.0380.1_29_0.329331732693077_813-832_1	LmxM.25.0380.1	151.48	0	151.48	0	-7.2525	11473	36840	2.5507	0.0053752	0.99462	0.01075	0.021843	False
LmxM.30.2340.1_38_0.118721461187215_127-146_1	LmxM.30.2340.1	151.48	2.7562	151.48	2.7562	-5.3432	11059	36840	2.5507	0.0053752	0.99462	0.01075	0.021843	False
LmxM.28.2870.1_34_0.047808764940239_40-21_0	LmxM.28.2870.1	151.48	0	151.48	0	-7.2525	11473	36840	2.5507	0.0053752	0.99462	0.01075	0.021843	False
LmxM.31.3600.1_38_0.0364842454394693_16-35_1	LmxM.31.3600.1	151.48	0	151.48	0	-7.2525	11473	36840	2.5507	0.0053752	0.99462	0.01075	0.021843	False
LmxM.17.0140.1_43_0.118710691823899_140-159_1	LmxM.17.0140.1	302.96	5.5125	302.96	5.5125	-5.5445	44237	1.4702e+05	2.5507	0.0053758	0.99462	0.010752	0.021843	False
LmxM.28.2270.1_48_0.416234887737478_959-978_1	LmxM.28.2270.1	453.83	8.2687	453.83	8.2687	-5.6168	99261	3.2961e+05	2.5502	0.0053832	0.99462	0.010766	0.021843	False
LmxM.36.3060.1_57_0.286185761433286_604-623_1	LmxM.36.3060.1	302.35	5.5125	302.35	5.5125	-5.5416	44056	1.4642e+05	2.55	0.0053867	0.99461	0.010773	0.021843	False
LmxM.03.0590.1_19_0.192957411372829_804-823_1	LmxM.03.0590.1	302.35	5.5125	302.35	5.5125	-5.5416	44056	1.4642e+05	2.55	0.0053867	0.99461	0.010773	0.021843	False
LmxM.03.0920.1_67_0.245775729646697_150-169_1	LmxM.03.0920.1	453.22	8.2687	453.22	8.2687	-5.6149	98989	3.2873e+05	2.5497	0.0053905	0.99461	0.010781	0.021843	False
Non-targeting-282	Non-target-80	150.87	0	150.87	0	-7.2467	11381	36544	2.5493	0.005397	0.9946	0.010794	0.021843	False
LmxM.36.1000.1_14_0.320997172963249_1246-1265_1	LmxM.36.1000.1	150.87	0	150.87	0	-7.2467	11381	36544	2.5493	0.005397	0.9946	0.010794	0.021843	False
LmxM.32.2290.1_29_0.0555275113579001_336-317_0	LmxM.32.2290.1	150.87	0	150.87	0	-7.2467	11381	36544	2.5493	0.005397	0.9946	0.010794	0.021843	False
LmxM.34.0540.1_0_0.121172353455818_270-289_1	LmxM.34.0540.1	150.87	0	150.87	0	-7.2467	11381	36544	2.5493	0.005397	0.9946	0.010794	0.021843	False
LmxM.28.0550.1_29_0.160460992907801_178-197_1	LmxM.28.0550.1	150.87	0	150.87	0	-7.2467	11381	36544	2.5493	0.005397	0.9946	0.010794	0.021843	False
LmxM.36.4230.1_29_0.0762345679012346_241-260_1	LmxM.36.4230.1	150.87	0	150.87	0	-7.2467	11381	36544	2.5493	0.005397	0.9946	0.010794	0.021843	False
LmxM.31.3170.1_81_0.411646586345382_197-216_1	LmxM.31.3170.1	150.87	0	150.87	0	-7.2467	11381	36544	2.5493	0.005397	0.9946	0.010794	0.021843	False
LmxM.25.1170.1_29_0.0785804816223067_120-139_1	LmxM.25.1170.1-LmxM.25.1180.1	150.87	0	150.87	0	-7.2467	11381	36544	2.5493	0.005397	0.9946	0.010794	0.021843	False
Non-targeting-250	Non-target-85	150.87	2.7562	150.87	2.7562	-5.3374	10969	36544	2.5493	0.005397	0.9946	0.010794	0.021843	False
LmxM.28.2380.1_14_0.322976601457614_1679-1698_1	LmxM.28.2380.1	150.87	2.7562	150.87	2.7562	-5.3374	10969	36544	2.5493	0.005397	0.9946	0.010794	0.021843	False
LmxM.36.4590.1_46_0.156045751633987_376-395_1	LmxM.36.4590.1	150.87	0	150.87	0	-7.2467	11381	36544	2.5493	0.005397	0.9946	0.010794	0.021843	False
LmxM.20.0200.1_49_0.131395348837209_348-329_0	LmxM.20.0200.1	150.87	2.7562	150.87	2.7562	-5.3374	10969	36544	2.5493	0.005397	0.9946	0.010794	0.021843	False
LmxM.24.2230.1_67_0.206439393939394_99-118_1	LmxM.24.2230.1	150.87	0	150.87	0	-7.2467	11381	36544	2.5493	0.005397	0.9946	0.010794	0.021843	False
LmxM.32.1780.1_14_0.204750204750205_996-1015_1	LmxM.32.1780.1	150.87	0	150.87	0	-7.2467	11381	36544	2.5493	0.005397	0.9946	0.010794	0.021843	False
LmxM.21.1410.1_57_0.394894894894895_515-534_1	LmxM.21.1410.1	150.87	0	150.87	0	-7.2467	11381	36544	2.5493	0.005397	0.9946	0.010794	0.021843	False
LmxM.03.0730.1_38_0.154121863799283_167-186_1	LmxM.03.0730.1	150.87	0	150.87	0	-7.2467	11381	36544	2.5493	0.005397	0.9946	0.010794	0.021843	False
LmxM.34.1240.1_19_0.0617866981503345_150-169_1	LmxM.34.1240.1	150.87	2.7562	150.87	2.7562	-5.3374	10969	36544	2.5493	0.005397	0.9946	0.010794	0.021843	False
LmxM.34.0710.1_67_0.233709273182957_363-382_1	LmxM.34.0710.1	150.87	0	150.87	0	-7.2467	11381	36544	2.5493	0.005397	0.9946	0.010794	0.021843	False
LmxM.06.0440.1_29_0.450033534540577_1338-1357_1	LmxM.06.0440.1	150.87	0	150.87	0	-7.2467	11381	36544	2.5493	0.005397	0.9946	0.010794	0.021843	False
LmxM.08_29.1790.1_0_0.0915032679738562_315-334_1	LmxM.08_29.1790.1	150.87	0	150.87	0	-7.2467	11381	36544	2.5493	0.005397	0.9946	0.010794	0.021843	False
LmxM.27.1780.1_38_0.0234329232571763_33-52_1	LmxM.27.1780.1	150.87	0	150.87	0	-7.2467	11381	36544	2.5493	0.005397	0.9946	0.010794	0.021843	False
LmxM.33.2990.1_29_0.0103174603174603_45102_1	LmxM.33.2990.1	150.87	2.7562	150.87	2.7562	-5.3374	10969	36544	2.5493	0.005397	0.9946	0.010794	0.021843	False
LmxM.18.0770.1_29_0.117845117845118_633-614_0	LmxM.18.0770.1	150.87	0	150.87	0	-7.2467	11381	36544	2.5493	0.005397	0.9946	0.010794	0.021843	False
LmxM.27.2450.1_29_0.404761904761905_541-560_1	LmxM.27.2450.1	150.87	0	150.87	0	-7.2467	11381	36544	2.5493	0.005397	0.9946	0.010794	0.021843	False
Non-targeting-812	Non-target-192	150.87	0	150.87	0	-7.2467	11381	36544	2.5493	0.005397	0.9946	0.010794	0.021843	False
LmxM.23.0690.1_33_0.38763197586727_510-529_1	LmxM.23.0690.1	150.87	0	150.87	0	-7.2467	11381	36544	2.5493	0.005397	0.9946	0.010794	0.021843	False
LmxM.25.1580.1_38_0.0849297573435504_126-145_1	LmxM.25.1580.1	150.87	2.7562	150.87	2.7562	-5.3374	10969	36544	2.5493	0.005397	0.9946	0.010794	0.021843	False
LmxM.14.0790.1_29_0.293652675677812_3711-3730_1	LmxM.14.0790.1	150.87	0	150.87	0	-7.2467	11381	36544	2.5493	0.005397	0.9946	0.010794	0.021843	False
LmxM.32.0380.1_57_0.076103500761035_91-110_1	LmxM.32.0380.1	150.87	0	150.87	0	-7.2467	11381	36544	2.5493	0.005397	0.9946	0.010794	0.021843	False
LmxM.18.0210.1_19_0.0708215297450425_81-62_0	LmxM.18.0210.1	150.87	2.7562	150.87	2.7562	-5.3374	10969	36544	2.5493	0.005397	0.9946	0.010794	0.021843	False
LmxM.36.1900.1_43_0.131239935587762_644-663_1	LmxM.36.1900.1	150.87	0	150.87	0	-7.2467	11381	36544	2.5493	0.005397	0.9946	0.010794	0.021843	False
LmxM.08_29.1910.1_71_0.431199411331862_581-600_1	LmxM.08_29.1910.1	150.87	0	150.87	0	-7.2467	11381	36544	2.5493	0.005397	0.9946	0.010794	0.021843	False
LmxM.13.1610.1_29_0.0459770114942529_93-112_1	LmxM.13.1610.1	150.87	2.7562	150.87	2.7562	-5.3374	10969	36544	2.5493	0.005397	0.9946	0.010794	0.021843	False
LmxM.30.1100.1_38_0.0139616055846422_45291_1	LmxM.30.1100.1	150.87	0	150.87	0	-7.2467	11381	36544	2.5493	0.005397	0.9946	0.010794	0.021843	False
LmxM.36.4240.1_29_0.142721669037459_294-313_1	LmxM.36.4240.1	150.87	0	150.87	0	-7.2467	11381	36544	2.5493	0.005397	0.9946	0.010794	0.021843	False
LmxM.36.1960.1_67_0.456989247311828_336-355_1	LmxM.36.1960.1	150.87	0	150.87	0	-7.2467	11381	36544	2.5493	0.005397	0.9946	0.010794	0.021843	False
LmxM.08.0900.1_43_0.31948565776459_639-658_1	LmxM.08.0900.1	150.87	0	150.87	0	-7.2467	11381	36544	2.5493	0.005397	0.9946	0.010794	0.021843	False
LmxM.33.0900.1_43_0.25028441410694_217-236_1	LmxM.33.0900.1	150.87	0	150.87	0	-7.2467	11381	36544	2.5493	0.005397	0.9946	0.010794	0.021843	False
LmxM.36.1630.1_0_0.176111767020858_891-910_1	LmxM.36.1630.1	150.87	0	150.87	0	-7.2467	11381	36544	2.5493	0.005397	0.9946	0.010794	0.021843	False
LmxM.14.1050.1_29_0.483394833948339_398-379_0	LmxM.14.1050.1	150.87	0	150.87	0	-7.2467	11381	36544	2.5493	0.005397	0.9946	0.010794	0.021843	False
LmxM.25.0340.1_57_0.277357539082199_539-558_1	LmxM.25.0340.1	150.87	0	150.87	0	-7.2467	11381	36544	2.5493	0.005397	0.9946	0.010794	0.021843	False
LmxM.34.2000.1_48_0.26448087431694_734-715_0	LmxM.34.2000.1	150.87	2.7562	150.87	2.7562	-5.3374	10969	36544	2.5493	0.005397	0.9946	0.010794	0.021843	False
LmxM.36.1580.1_33_0.0187716420630581_95-114_1	LmxM.36.1580.1	150.87	0	150.87	0	-7.2467	11381	36544	2.5493	0.005397	0.9946	0.010794	0.021843	False
LmxM.27.0970.1_0_0.156905278380333_861-880_1	LmxM.27.0970.1	150.87	0	150.87	0	-7.2467	11381	36544	2.5493	0.005397	0.9946	0.010794	0.021843	False
LmxM.24.1870.1_38_0.0296927446423961_109-128_1	LmxM.24.1870.1	150.87	0	150.87	0	-7.2467	11381	36544	2.5493	0.005397	0.9946	0.010794	0.021843	False
LmxM.20.1020.1_86_0.409409409409409_1238-1219_0	LmxM.20.1020.1	150.87	0	150.87	0	-7.2467	11381	36544	2.5493	0.005397	0.9946	0.010794	0.021843	False
LmxM.16.0160.1_43_0.220043572984749_198-217_1	LmxM.16.0160.1	150.87	0	150.87	0	-7.2467	11381	36544	2.5493	0.005397	0.9946	0.010794	0.021843	False
LmxM.33.0470.1_34_0.178521617852162_388-369_0	LmxM.33.0470.1	150.87	0	150.87	0	-7.2467	11381	36544	2.5493	0.005397	0.9946	0.010794	0.021843	False
LmxM.05.0680.1_29_0.193083573487032_208-189_0	LmxM.05.0680.1	150.87	2.7562	150.87	2.7562	-5.3374	10969	36544	2.5493	0.005397	0.9946	0.010794	0.021843	False
LmxM.26.1180.1_33_0.216374269005848_451-432_0	LmxM.26.1180.1	150.87	2.7562	150.87	2.7562	-5.3374	10969	36544	2.5493	0.005397	0.9946	0.010794	0.021843	False
LmxM.15.0130.1_38_0.188205128205128_360-379_1	LmxM.15.0130.1	150.87	0	150.87	0	-7.2467	11381	36544	2.5493	0.005397	0.9946	0.010794	0.021843	False
LmxM.30.1050.1_43_0.365451388888889_414-433_1	LmxM.30.1050.1	150.87	0	150.87	0	-7.2467	11381	36544	2.5493	0.005397	0.9946	0.010794	0.021843	False
LmxM.31.1250.1_52_0.222764227642276_268-287_1	LmxM.31.1250.1	150.87	0	150.87	0	-7.2467	11381	36544	2.5493	0.005397	0.9946	0.010794	0.021843	False
LmxM.13.0190.1_52_0.242302543507363_176-195_1	LmxM.13.0190.1	150.87	0	150.87	0	-7.2467	11381	36544	2.5493	0.005397	0.9946	0.010794	0.021843	False
LmxM.06.0740.1_14_0.0796798886569241_224-243_1	LmxM.06.0740.1	150.87	0	150.87	0	-7.2467	11381	36544	2.5493	0.005397	0.9946	0.010794	0.021843	False
LmxM.30.0130.1_43_0.360436893203884_895-876_0	LmxM.30.0130.1	150.87	0	150.87	0	-7.2467	11381	36544	2.5493	0.005397	0.9946	0.010794	0.021843	False
LmxM.09.0100.1_0_0.161234991423671_286-267_0	LmxM.09.0100.1	150.87	0	150.87	0	-7.2467	11381	36544	2.5493	0.005397	0.9946	0.010794	0.021843	False
LmxM.23.1140.1_14_0.140977910151402_558-577_1	LmxM.23.1140.1	150.87	0	150.87	0	-7.2467	11381	36544	2.5493	0.005397	0.9946	0.010794	0.021843	False
LmxM.09.1400.1_19_0.0136307311028501_17-36_1	LmxM.09.1400.1	150.87	0	150.87	0	-7.2467	11381	36544	2.5493	0.005397	0.9946	0.010794	0.021843	False
LmxM.17.0500.1_38_0.0546041201290643_214-233_1	LmxM.17.0500.1	150.87	2.7562	150.87	2.7562	-5.3374	10969	36544	2.5493	0.005397	0.9946	0.010794	0.021843	False
Non-targeting-563	Non-target-112	150.87	0	150.87	0	-7.2467	11381	36544	2.5493	0.005397	0.9946	0.010794	0.021843	False
LmxM.21.1170.1_43_0.308080808080808_420-439_1	LmxM.21.1170.1	150.87	0	150.87	0	-7.2467	11381	36544	2.5493	0.005397	0.9946	0.010794	0.021843	False
LmxM.23.0940.1_33_0.158227848101266_84-65_0	LmxM.23.0940.1	150.87	0	150.87	0	-7.2467	11381	36544	2.5493	0.005397	0.9946	0.010794	0.021843	False
LmxM.29.1610.1_19_0.087719298245614_289-270_0	LmxM.29.1610.1	150.87	0	150.87	0	-7.2467	11381	36544	2.5493	0.005397	0.9946	0.010794	0.021843	False
LmxM.09.0440.1_52_0.0995203836930456_157-176_1	LmxM.09.0440.1	150.87	0	150.87	0	-7.2467	11381	36544	2.5493	0.005397	0.9946	0.010794	0.021843	False
LmxM.33.4600.1_43_0.0833333333333333_60-79_1	LmxM.33.4600.1	150.87	0	150.87	0	-7.2467	11381	36544	2.5493	0.005397	0.9946	0.010794	0.021843	False
LmxM.10.0800.1_43_0.265123456790123_855-874_1	LmxM.10.0800.1	150.87	0	150.87	0	-7.2467	11381	36544	2.5493	0.005397	0.9946	0.010794	0.021843	False
LmxM.15.1200.1_19_0.00530667653955325_38-57_1	LmxM.15.1200.1	150.87	0	150.87	0	-7.2467	11381	36544	2.5493	0.005397	0.9946	0.010794	0.021843	False
Non-targeting-426	Non-target-104	150.87	0	150.87	0	-7.2467	11381	36544	2.5493	0.005397	0.9946	0.010794	0.021843	False
LmxM.36.1300.1_43_0.142005420054201_252-271_1	LmxM.36.1300.1	150.87	0	150.87	0	-7.2467	11381	36544	2.5493	0.005397	0.9946	0.010794	0.021843	False
LmxM.16.1340.1_0_0.157955555555556_1773-1792_1	LmxM.16.1340.1	150.87	0	150.87	0	-7.2467	11381	36544	2.5493	0.005397	0.9946	0.010794	0.021843	False
LmxM.20.1710.1_33_0.34931129476584_630-649_1	LmxM.20.1710.1	150.87	0	150.87	0	-7.2467	11381	36544	2.5493	0.005397	0.9946	0.010794	0.021843	False
LmxM.28.2530.1_29_0.143162393162393_406-387_0	LmxM.28.2530.1	150.87	0	150.87	0	-7.2467	11381	36544	2.5493	0.005397	0.9946	0.010794	0.021843	False
LmxM.27.1000.1_19_0.137719298245614_154-173_1	LmxM.27.1000.1	150.87	0	150.87	0	-7.2467	11381	36544	2.5493	0.005397	0.9946	0.010794	0.021843	False
LmxM.29.0405.1_34_0.146245059288538_115-96_0	LmxM.29.0405.1	150.87	0	150.87	0	-7.2467	11381	36544	2.5493	0.005397	0.9946	0.010794	0.021843	False
LmxM.31.3730.1_63_0.432038834951456_270-251_0	LmxM.31.3730.1	150.87	0	150.87	0	-7.2467	11381	36544	2.5493	0.005397	0.9946	0.010794	0.021843	False
LmxM.11.0140.1_43_0.0489192263936291_33-52_1	LmxM.11.0140.1	150.87	0	150.87	0	-7.2467	11381	36544	2.5493	0.005397	0.9946	0.010794	0.021843	False
LmxM.22.1010.1_57_0.319750990379174_554-573_1	LmxM.22.1010.1	150.87	0	150.87	0	-7.2467	11381	36544	2.5493	0.005397	0.9946	0.010794	0.021843	False
LmxM.34.4800.1_29_0.0456497175141243_196-215_1	LmxM.34.4800.1	150.87	0	150.87	0	-7.2467	11381	36544	2.5493	0.005397	0.9946	0.010794	0.021843	False
LmxM.36.0270.1_38_0.0212158302733578_45-64_1	LmxM.36.0270.1	150.87	0	150.87	0	-7.2467	11381	36544	2.5493	0.005397	0.9946	0.010794	0.021843	False
LmxM.30.1210.1_14_0.259348937315039_3852-3871_1	LmxM.30.1210.1	150.87	0	150.87	0	-7.2467	11381	36544	2.5493	0.005397	0.9946	0.010794	0.021843	False
LmxM.36.6530.1_43_0.176716917922948_201-220_1	LmxM.36.6530.1	150.87	0	150.87	0	-7.2467	11381	36544	2.5493	0.005397	0.9946	0.010794	0.021843	False
LmxM.16.0190.1_49_0.243697478991597_264-245_0	LmxM.16.0190.1	150.87	0	150.87	0	-7.2467	11381	36544	2.5493	0.005397	0.9946	0.010794	0.021843	False
LmxM.13.0530.1_29_0.264832793959008_972-991_1	LmxM.13.0530.1	150.87	0	150.87	0	-7.2467	11381	36544	2.5493	0.005397	0.9946	0.010794	0.021843	False
LmxM.16.0140.1_67_0.315581854043393_151-170_1	LmxM.16.0140.1	150.87	0	150.87	0	-7.2467	11381	36544	2.5493	0.005397	0.9946	0.010794	0.021843	False
LmxM.27.2400.1_38_0.1696053736356_198-217_1	LmxM.27.2400.1	301.74	5.5125	301.74	5.5125	-5.5387	43875	1.4583e+05	2.5493	0.0053976	0.9946	0.010795	0.021843	False
LmxM.08.1223.1_43_0.024375380865326_36-55_1	LmxM.08.1223.1	301.74	5.5125	301.74	5.5125	-5.5387	43875	1.4583e+05	2.5493	0.0053976	0.9946	0.010795	0.021843	False
LmxM.20.0930.1_14_0.384002549394519_2403-2422_1	LmxM.20.0930.1	301.74	5.5125	301.74	5.5125	-5.5387	43875	1.4583e+05	2.5493	0.0053976	0.9946	0.010795	0.021843	False
LmxM.16.1190.1_33_0.0320557491289199_147-128_0	LmxM.16.1190.1	301.74	5.5125	301.74	5.5125	-5.5387	43875	1.4583e+05	2.5493	0.0053976	0.9946	0.010795	0.021843	False
LmxM.05.0290.1_43_0.181755829903978_261-280_1	LmxM.05.0290.1	301.13	5.5125	301.13	5.5125	-5.5358	43694	1.4524e+05	2.5485	0.0054086	0.99459	0.010817	0.021843	False
LmxM.04.0790.1_43_0.172786791915742_604-623_1	LmxM.04.0790.1	301.13	5.5125	301.13	5.5125	-5.5358	43694	1.4524e+05	2.5485	0.0054086	0.99459	0.010817	0.021843	False
Non-targeting-539	Non-target-8	150.26	0	150.26	0	-7.2409	11289	36250	2.5479	0.0054191	0.99458	0.010838	0.021843	False
LmxM.22.0590.1_43_0.298850574712644_437-456_1	LmxM.22.0590.1	150.26	0	150.26	0	-7.2409	11289	36250	2.5479	0.0054191	0.99458	0.010838	0.021843	False
LmxM.15.1340.1_67_0.417562724014337_462-481_1	LmxM.15.1340.1	150.26	2.7562	150.26	2.7562	-5.3316	10878	36250	2.5479	0.0054191	0.99458	0.010838	0.021843	False
LmxM.32.2900.1_29_0.0047479402318112_28-47_1	LmxM.32.2900.1	150.26	0	150.26	0	-7.2409	11289	36250	2.5479	0.0054191	0.99458	0.010838	0.021843	False
LmxM.16.1590.1_0_0.167255594817432_139-158_1	LmxM.16.1590.1	150.26	0	150.26	0	-7.2409	11289	36250	2.5479	0.0054191	0.99458	0.010838	0.021843	False
LmxM.25.0130.1_52_0.170603674540682_316-335_1	LmxM.25.0130.1	150.26	0	150.26	0	-7.2409	11289	36250	2.5479	0.0054191	0.99458	0.010838	0.021843	False
LmxM.13.0740.1_14_0.125963149078727_367-386_1	LmxM.13.0740.1	150.26	0	150.26	0	-7.2409	11289	36250	2.5479	0.0054191	0.99458	0.010838	0.021843	False
LmxM.27.1940.1_60_0.377430555555556_1083-1102_1	LmxM.27.1940.1	150.26	2.7562	150.26	2.7562	-5.3316	10878	36250	2.5479	0.0054191	0.99458	0.010838	0.021843	False
LmxM.36.3300.1_49_0.391727493917275_969-950_0	LmxM.36.3300.1	150.26	0	150.26	0	-7.2409	11289	36250	2.5479	0.0054191	0.99458	0.010838	0.021843	False
LmxM.36.6540.1_33_0.381742738589212_283-264_0	LmxM.36.6540.1	150.26	0	150.26	0	-7.2409	11289	36250	2.5479	0.0054191	0.99458	0.010838	0.021843	False
LmxM.36.6440.1_14_0.363538295577131_332-351_1	LmxM.36.6440.1	150.26	2.7562	150.26	2.7562	-5.3316	10878	36250	2.5479	0.0054191	0.99458	0.010838	0.021843	False
LmxM.15.0700.1_0_0.142034548944338_451-432_0	LmxM.15.0700.1	150.26	0	150.26	0	-7.2409	11289	36250	2.5479	0.0054191	0.99458	0.010838	0.021843	False
LmxM.32.1860.1_38_0.0286011440457618_51-70_1	LmxM.32.1860.1	150.26	0	150.26	0	-7.2409	11289	36250	2.5479	0.0054191	0.99458	0.010838	0.021843	False
LmxM.32.3080.1_34_0.02903981264637_192-173_0	LmxM.32.3080.1	150.26	0	150.26	0	-7.2409	11289	36250	2.5479	0.0054191	0.99458	0.010838	0.021843	False
LmxM.23.1760.1_46_0.100392156862745_250-269_1	LmxM.23.1760.1	150.26	2.7562	150.26	2.7562	-5.3316	10878	36250	2.5479	0.0054191	0.99458	0.010838	0.021843	False
LmxM.32.1880.1_43_0.103785103785104_76-95_1	LmxM.32.1880.1	150.26	0	150.26	0	-7.2409	11289	36250	2.5479	0.0054191	0.99458	0.010838	0.021843	False
LmxM.18.0110.1_33_0.38050525374469_1699-1718_1	LmxM.18.0110.1	150.26	0	150.26	0	-7.2409	11289	36250	2.5479	0.0054191	0.99458	0.010838	0.021843	False
LmxM.19.0680.1_38_0.149985237673457_502-521_1	LmxM.19.0680.1-LmxM.19.0690.1	150.26	0	150.26	0	-7.2409	11289	36250	2.5479	0.0054191	0.99458	0.010838	0.021843	False
LmxM.30.2440.1_57_0.251515151515152_158-177_1	LmxM.30.2440.1	150.26	2.7562	150.26	2.7562	-5.3316	10878	36250	2.5479	0.0054191	0.99458	0.010838	0.021843	False
LmxM.28.0510.1_81_0.438687392055268_498-517_1	LmxM.28.0510.1	150.26	0	150.26	0	-7.2409	11289	36250	2.5479	0.0054191	0.99458	0.010838	0.021843	False
LmxM.36.1240.1_52_0.326012058570198_753-772_1	LmxM.36.1240.1	150.26	0	150.26	0	-7.2409	11289	36250	2.5479	0.0054191	0.99458	0.010838	0.021843	False
LmxM.28.0170.1_52_0.262578616352201_330-349_1	LmxM.28.0170.1	150.26	0	150.26	0	-7.2409	11289	36250	2.5479	0.0054191	0.99458	0.010838	0.021843	False
LmxM.32.2080.1_33_0.305863708399366_1161-1142_0	LmxM.32.2080.1	150.26	0	150.26	0	-7.2409	11289	36250	2.5479	0.0054191	0.99458	0.010838	0.021843	False
LmxM.05.0630.1_14_0.202234941400927_738-757_1	LmxM.05.0630.1	150.26	0	150.26	0	-7.2409	11289	36250	2.5479	0.0054191	0.99458	0.010838	0.021843	False
LmxM.13.1040.1_14_0.348467650397276_1847-1828_0	LmxM.13.1040.1	150.26	2.7562	150.26	2.7562	-5.3316	10878	36250	2.5479	0.0054191	0.99458	0.010838	0.021843	False
LmxM.26.1170.1_57_0.434343434343434_684-703_1	LmxM.26.1170.1	150.26	0	150.26	0	-7.2409	11289	36250	2.5479	0.0054191	0.99458	0.010838	0.021843	False
LmxM.28.0260.1_0_0.0976903870162297_309-328_1	LmxM.28.0260.1	150.26	0	150.26	0	-7.2409	11289	36250	2.5479	0.0054191	0.99458	0.010838	0.021843	False
LmxM.33.2190.1_29_0.19233550253073_804-785_0	LmxM.33.2190.1	150.26	0	150.26	0	-7.2409	11289	36250	2.5479	0.0054191	0.99458	0.010838	0.021843	False
LmxM.33.2360.1_57_0.351809083910701_447-466_1	LmxM.33.2360.1	150.26	0	150.26	0	-7.2409	11289	36250	2.5479	0.0054191	0.99458	0.010838	0.021843	False
LmxM.34.1840.1_67_0.324503311258278_158-139_0	LmxM.34.1840.1	150.26	0	150.26	0	-7.2409	11289	36250	2.5479	0.0054191	0.99458	0.010838	0.021843	False
LmxM.34.3950.1_14_0.228308621636463_1656-1675_1	LmxM.34.3950.1	150.26	0	150.26	0	-7.2409	11289	36250	2.5479	0.0054191	0.99458	0.010838	0.021843	False
LmxM.16.0300.1_52_0.378691983122363_713-732_1	LmxM.16.0300.1	150.26	0	150.26	0	-7.2409	11289	36250	2.5479	0.0054191	0.99458	0.010838	0.021843	False
LmxM.05.1170.1_29_0.4_309-290_0	LmxM.05.1170.1	150.26	0	150.26	0	-7.2409	11289	36250	2.5479	0.0054191	0.99458	0.010838	0.021843	False
LmxM.26.1300.1_29_0.469393433500278_1683-1702_1	LmxM.26.1300.1	150.26	0	150.26	0	-7.2409	11289	36250	2.5479	0.0054191	0.99458	0.010838	0.021843	False
LmxM.01.0740.1_29_0.242383512544803_532-551_1	LmxM.01.0740.1	150.26	0	150.26	0	-7.2409	11289	36250	2.5479	0.0054191	0.99458	0.010838	0.021843	False
LmxM.36.6910.1_38_0.199504337050805_315-334_1	LmxM.36.6910.1	150.26	0	150.26	0	-7.2409	11289	36250	2.5479	0.0054191	0.99458	0.010838	0.021843	False
LmxM.22.1260.1_29_0.41820418204182_1356-1375_1	LmxM.22.1260.1	150.26	2.7562	150.26	2.7562	-5.3316	10878	36250	2.5479	0.0054191	0.99458	0.010838	0.021843	False
LmxM.34.3810.1_57_0.324324324324324_153-134_0	LmxM.34.3810.1	150.26	0	150.26	0	-7.2409	11289	36250	2.5479	0.0054191	0.99458	0.010838	0.021843	False
LmxM.24.1330.1_14_0.155038759689922_30-49_1	LmxM.24.1330.1	150.26	0	150.26	0	-7.2409	11289	36250	2.5479	0.0054191	0.99458	0.010838	0.021843	False
LmxM.17.0800.1_38_0.00567980120695776_45197_1	LmxM.17.0800.1	150.26	2.7562	150.26	2.7562	-5.3316	10878	36250	2.5479	0.0054191	0.99458	0.010838	0.021843	False
LmxM.36.6080.1_38_0.107085346215781_126-145_1	LmxM.36.6080.1	150.26	0	150.26	0	-7.2409	11289	36250	2.5479	0.0054191	0.99458	0.010838	0.021843	False
LmxM.32.3140.1_38_0.160371106693174_479-498_1	LmxM.32.3140.1	150.26	2.7562	150.26	2.7562	-5.3316	10878	36250	2.5479	0.0054191	0.99458	0.010838	0.021843	False
LmxM.17.0800.1_29_0.196308129215477_549-568_1	LmxM.17.0800.1	150.26	2.7562	150.26	2.7562	-5.3316	10878	36250	2.5479	0.0054191	0.99458	0.010838	0.021843	False
LmxM.09.0050.1_29_0.0514800514800515_36-55_1	LmxM.09.0050.1	150.26	0	150.26	0	-7.2409	11289	36250	2.5479	0.0054191	0.99458	0.010838	0.021843	False
LmxM.03.0320.1_29_0.0458292120013188_132-151_1	LmxM.03.0320.1	150.26	0	150.26	0	-7.2409	11289	36250	2.5479	0.0054191	0.99458	0.010838	0.021843	False
LmxM.14.0520.1_29_0.421212121212121_135-154_1	LmxM.14.0520.1	150.26	0	150.26	0	-7.2409	11289	36250	2.5479	0.0054191	0.99458	0.010838	0.021843	False
LmxM.32.2430.1_43_0.146666666666667_280-299_1	LmxM.32.2430.1	150.26	2.7562	150.26	2.7562	-5.3316	10878	36250	2.5479	0.0054191	0.99458	0.010838	0.021843	False
LmxM.27.1940.1_52_0.0107638888888889_20-39_1	LmxM.27.1940.1	150.26	2.7562	150.26	2.7562	-5.3316	10878	36250	2.5479	0.0054191	0.99458	0.010838	0.021843	False
LmxM.27.1630.1_29_0.303393213572854_752-771_1	LmxM.27.1630.1	150.26	0	150.26	0	-7.2409	11289	36250	2.5479	0.0054191	0.99458	0.010838	0.021843	False
LmxM.29.1440.1_29_0.104917289825516_459-478_1	LmxM.29.1440.1	150.26	0	150.26	0	-7.2409	11289	36250	2.5479	0.0054191	0.99458	0.010838	0.021843	False
LmxM.25.1000.1_46_0.0254721124286342_55-74_1	LmxM.25.1000.1	150.26	0	150.26	0	-7.2409	11289	36250	2.5479	0.0054191	0.99458	0.010838	0.021843	False
LmxM.36.3460.1_57_0.21558872305141_124-143_1	LmxM.36.3460.1	150.26	0	150.26	0	-7.2409	11289	36250	2.5479	0.0054191	0.99458	0.010838	0.021843	False
LmxM.36.0537.1_86_0.409162717219589_249-268_1	LmxM.36.0537.1	150.26	0	150.26	0	-7.2409	11289	36250	2.5479	0.0054191	0.99458	0.010838	0.021843	False
LmxM.20.1110.1_52_0.0615339749198017_202-221_1	LmxM.20.1110.1	150.26	0	150.26	0	-7.2409	11289	36250	2.5479	0.0054191	0.99458	0.010838	0.021843	False
LmxM.13.0660.1_19_0.057210401891253_114-133_1	LmxM.13.0660.1	150.26	2.7562	150.26	2.7562	-5.3316	10878	36250	2.5479	0.0054191	0.99458	0.010838	0.021843	False
LmxM.30.2350.1_14_0.117450365726228_552-571_1	LmxM.30.2350.1	150.26	0	150.26	0	-7.2409	11289	36250	2.5479	0.0054191	0.99458	0.010838	0.021843	False
LmxM.23.0950.1_43_0.161366313309776_266-285_1	LmxM.23.0950.1	150.26	0	150.26	0	-7.2409	11289	36250	2.5479	0.0054191	0.99458	0.010838	0.021843	False
LmxM.12.1210.1_57_0.384486793714477_1147-1166_1	LmxM.12.1210.1	150.26	0	150.26	0	-7.2409	11289	36250	2.5479	0.0054191	0.99458	0.010838	0.021843	False
LmxM.08_29.2380.1_52_0.264523406655386_465-484_1	LmxM.08_29.2380.1-LmxM.08_29.2390.1	150.26	0	150.26	0	-7.2409	11289	36250	2.5479	0.0054191	0.99458	0.010838	0.021843	False
LmxM.30.0440.1_29_0.171494252873563_366-385_1	LmxM.30.0440.1-LmxM.30.0440a.1	150.26	0	150.26	0	-7.2409	11289	36250	2.5479	0.0054191	0.99458	0.010838	0.021843	False
LmxM.33.1290.1_52_0.272943414170233_571-590_1	LmxM.33.1290.1	150.26	0	150.26	0	-7.2409	11289	36250	2.5479	0.0054191	0.99458	0.010838	0.021843	False
LmxM.36.6730.1_29_0.116427432216906_288-307_1	LmxM.36.6730.1	150.26	0	150.26	0	-7.2409	11289	36250	2.5479	0.0054191	0.99458	0.010838	0.021843	False
LmxM.04.0010.1_43_0.175871137409599_525-544_1	LmxM.04.0010.1	150.26	0	150.26	0	-7.2409	11289	36250	2.5479	0.0054191	0.99458	0.010838	0.021843	False
LmxM.26.0320.1_52_0.0144927536231884_45039_1	LmxM.26.0320.1	150.26	0	150.26	0	-7.2409	11289	36250	2.5479	0.0054191	0.99458	0.010838	0.021843	False
LmxM.32.1330.1_43_0.222489959839357_270-289_1	LmxM.32.1330.1	150.26	0	150.26	0	-7.2409	11289	36250	2.5479	0.0054191	0.99458	0.010838	0.021843	False
LmxM.17.0370.1_46_0.00294985250737463_45007_1	LmxM.17.0370.1	150.26	2.7562	150.26	2.7562	-5.3316	10878	36250	2.5479	0.0054191	0.99458	0.010838	0.021843	False
LmxM.29.3290.1_0_0.0687219010918433_209-228_1	LmxM.29.3290.1	150.26	0	150.26	0	-7.2409	11289	36250	2.5479	0.0054191	0.99458	0.010838	0.021843	False
LmxM.36.4250.1_48_0.455445544554455_1107-1088_0	LmxM.36.4250.1	150.26	0	150.26	0	-7.2409	11289	36250	2.5479	0.0054191	0.99458	0.010838	0.021843	False
LmxM.30.1210.1_14_0.141310196394942_2092-2111_1	LmxM.30.1210.1	150.26	0	150.26	0	-7.2409	11289	36250	2.5479	0.0054191	0.99458	0.010838	0.021843	False
LmxM.14.0260.1_0_0.0461041954817888_94-113_1	LmxM.14.0260.1	150.26	2.7562	150.26	2.7562	-5.3316	10878	36250	2.5479	0.0054191	0.99458	0.010838	0.021843	False
LmxM.22.0940.1_0_0.0870748299319728_198-179_0	LmxM.22.0940.1	150.26	0	150.26	0	-7.2409	11289	36250	2.5479	0.0054191	0.99458	0.010838	0.021843	False
LmxM.36.6740.1_0_0.131386861313869_111-92_0	LmxM.36.6740.1	150.26	2.7562	150.26	2.7562	-5.3316	10878	36250	2.5479	0.0054191	0.99458	0.010838	0.021843	False
LmxM.08.0620.1_0_0.17559314070942_1488-1507_1	LmxM.08.0620.1	150.26	2.7562	150.26	2.7562	-5.3316	10878	36250	2.5479	0.0054191	0.99458	0.010838	0.021843	False
LmxM.15.0530.1_19_0.12187333688132_693-674_0	LmxM.15.0530.1	150.26	2.7562	150.26	2.7562	-5.3316	10878	36250	2.5479	0.0054191	0.99458	0.010838	0.021843	False
LmxM.12.0130.1_14_0.0228310502283105_31-50_1	LmxM.12.0130.1	150.26	0	150.26	0	-7.2409	11289	36250	2.5479	0.0054191	0.99458	0.010838	0.021843	False
LmxM.36.1050.1_34_0.133103843947217_228-247_1	LmxM.36.1050.1	150.26	0	150.26	0	-7.2409	11289	36250	2.5479	0.0054191	0.99458	0.010838	0.021843	False
LmxM.31.2410.1_14_0.215290519877676_1404-1423_1	LmxM.31.2410.1	150.26	0	150.26	0	-7.2409	11289	36250	2.5479	0.0054191	0.99458	0.010838	0.021843	False
LmxM.30.2210.1_43_0.395358143257303_982-1001_1	LmxM.30.2210.1	150.26	0	150.26	0	-7.2409	11289	36250	2.5479	0.0054191	0.99458	0.010838	0.021843	False
LmxM.13.0400.1_0_0.0500411522633745_297-316_1	LmxM.13.0400.1	150.26	0	150.26	0	-7.2409	11289	36250	2.5479	0.0054191	0.99458	0.010838	0.021843	False
LmxM.21.0980.1_0_0.165648713677587_889-908_1	LmxM.21.0980.1	150.26	2.7562	150.26	2.7562	-5.3316	10878	36250	2.5479	0.0054191	0.99458	0.010838	0.021843	False
LmxM.32.1290.1_57_0.422297297297297_753-734_0	LmxM.32.1290.1	150.26	0	150.26	0	-7.2409	11289	36250	2.5479	0.0054191	0.99458	0.010838	0.021843	False
LmxM.30.1140.1_52_0.395299145299145_363-382_1	LmxM.30.1140.1	150.26	0	150.26	0	-7.2409	11289	36250	2.5479	0.0054191	0.99458	0.010838	0.021843	False
LmxM.03.0750.1_43_0.230915125651968_484-503_1	LmxM.03.0750.1	150.26	2.7562	150.26	2.7562	-5.3316	10878	36250	2.5479	0.0054191	0.99458	0.010838	0.021843	False
LmxM.34.1160.1_33_0.0750293083235639_200-181_0	LmxM.34.1160.1	150.26	0	150.26	0	-7.2409	11289	36250	2.5479	0.0054191	0.99458	0.010838	0.021843	False
LmxM.30.1930.1_43_0.201714573877963_396-415_1	LmxM.30.1930.1	150.26	0	150.26	0	-7.2409	11289	36250	2.5479	0.0054191	0.99458	0.010838	0.021843	False
LmxM.34.1880.1_67_0.203703703703704_177-196_1	LmxM.34.1880.1-LmxM.34.1890.1-LmxM.34.1900.1	300.52	5.5125	300.52	5.5125	-5.5329	43513	1.4466e+05	2.5478	0.0054197	0.99458	0.010839	0.021843	False
LmxM.06.0990.1_38_0.0981359649122807_351-370_1	LmxM.06.0990.1	299.9	5.5125	299.9	5.5125	-5.53	43333	1.4407e+05	2.5471	0.0054308	0.99457	0.010862	0.021843	False
LmxM.16.0780.1_14_0.0709194792955175_1195-1214_1	LmxM.16.0780.1	299.9	5.5125	299.9	5.5125	-5.53	43333	1.4407e+05	2.5471	0.0054308	0.99457	0.010862	0.021843	False
Non-targeting-365	Non-target-160	149.65	0	149.65	0	-7.235	11197	35956	2.5464	0.0054413	0.99456	0.010883	0.021843	False
LmxM.25.1030.1_38_0.193745232646834_505-524_1	LmxM.25.1030.1	149.65	0	149.65	0	-7.235	11197	35956	2.5464	0.0054413	0.99456	0.010883	0.021843	False
LmxM.21.1060.1_43_0.152777777777778_76-57_0	LmxM.21.1060.1-LmxM.21.1070.1	149.65	0	149.65	0	-7.235	11197	35956	2.5464	0.0054413	0.99456	0.010883	0.021843	False
LmxM.28.1700.1_43_0.343621399176955_507-488_0	LmxM.28.1700.1	149.65	0	149.65	0	-7.235	11197	35956	2.5464	0.0054413	0.99456	0.010883	0.021843	False
LmxM.25.1230.1_33_0.365673886883273_2426-2445_1	LmxM.25.1230.1	149.65	0	149.65	0	-7.235	11197	35956	2.5464	0.0054413	0.99456	0.010883	0.021843	False
LmxM.28.3000.1_33_0.190104166666667_229-210_0	LmxM.28.3000.1	149.65	0	149.65	0	-7.235	11197	35956	2.5464	0.0054413	0.99456	0.010883	0.021843	False
LmxM.36.2560.1_57_0.237684286227976_654-673_1	LmxM.36.2560.1	149.65	0	149.65	0	-7.235	11197	35956	2.5464	0.0054413	0.99456	0.010883	0.021843	False
LmxM.36.2170.1_43_0.184796854521625_434-415_0	LmxM.36.2170.1	149.65	2.7562	149.65	2.7562	-5.3257	10788	35956	2.5464	0.0054413	0.99456	0.010883	0.021843	False
LmxM.21.0125.1_43_0.361693382655158_876-895_1	LmxM.21.0125.1	149.65	0	149.65	0	-7.235	11197	35956	2.5464	0.0054413	0.99456	0.010883	0.021843	False
LmxM.21.0100.1_14_0.265350877192982_114-133_1	LmxM.21.0100.1	149.65	0	149.65	0	-7.235	11197	35956	2.5464	0.0054413	0.99456	0.010883	0.021843	False
LmxM.30.2430.1_29_0.116312056737589_77-96_1	LmxM.30.2430.1	149.65	2.7562	149.65	2.7562	-5.3257	10788	35956	2.5464	0.0054413	0.99456	0.010883	0.021843	False
LmxM.34.0570.1_0_0.14651493598862_933-914_0	LmxM.34.0570.1	149.65	0	149.65	0	-7.235	11197	35956	2.5464	0.0054413	0.99456	0.010883	0.021843	False
LmxM.22.0080.1_29_0.308004052684904_294-313_1	LmxM.22.0080.1	149.65	0	149.65	0	-7.235	11197	35956	2.5464	0.0054413	0.99456	0.010883	0.021843	False
LmxM.18.1600.1_0_0.188624006691761_448-467_1	LmxM.18.1600.1	149.65	0	149.65	0	-7.235	11197	35956	2.5464	0.0054413	0.99456	0.010883	0.021843	False
LmxM.19.1470.1_43_0.487674169346195_901-920_1	LmxM.19.1470.1	149.65	0	149.65	0	-7.235	11197	35956	2.5464	0.0054413	0.99456	0.010883	0.021843	False
LmxM.30.2080.1_43_0.202145214521452_483-502_1	LmxM.30.2080.1	149.65	2.7562	149.65	2.7562	-5.3257	10788	35956	2.5464	0.0054413	0.99456	0.010883	0.021843	False
LmxM.23.0547.1_57_0.155653450807636_414-433_1	LmxM.23.0547.1	149.65	0	149.65	0	-7.235	11197	35956	2.5464	0.0054413	0.99456	0.010883	0.021843	False
LmxM.34.2230.1_43_0.0285388127853881_22-41_1	LmxM.34.2230.1	149.65	0	149.65	0	-7.235	11197	35956	2.5464	0.0054413	0.99456	0.010883	0.021843	False
LmxM.32.1620.1_52_0.119573215599706_315-334_1	LmxM.32.1620.1	149.65	0	149.65	0	-7.235	11197	35956	2.5464	0.0054413	0.99456	0.010883	0.021843	False
LmxM.20.0410.1_29_0.454117063492063_1824-1843_1	LmxM.20.0410.1	149.65	0	149.65	0	-7.235	11197	35956	2.5464	0.0054413	0.99456	0.010883	0.021843	False
LmxM.29.2770.1_43_0.179677819083024_136-155_1	LmxM.29.2770.1	149.65	0	149.65	0	-7.235	11197	35956	2.5464	0.0054413	0.99456	0.010883	0.021843	False
LmxM.24.1880.1_29_0.357193732193732_994-1013_1	LmxM.24.1880.1	149.65	0	149.65	0	-7.235	11197	35956	2.5464	0.0054413	0.99456	0.010883	0.021843	False
LmxM.24.0500.1_38_0.0683403068340307_42-61_1	LmxM.24.0500.1	149.65	2.7562	149.65	2.7562	-5.3257	10788	35956	2.5464	0.0054413	0.99456	0.010883	0.021843	False
LmxM.32.2340.1_29_0.445578231292517_649-668_1	LmxM.32.2340.1	149.65	0	149.65	0	-7.235	11197	35956	2.5464	0.0054413	0.99456	0.010883	0.021843	False
LmxM.33.2500.1_43_0.281462585034014_327-346_1	LmxM.33.2500.1	149.65	2.7562	149.65	2.7562	-5.3257	10788	35956	2.5464	0.0054413	0.99456	0.010883	0.021843	False
LmxM.30.2070.1_14_0.205992509363296_216-235_1	LmxM.30.2070.1	149.65	0	149.65	0	-7.235	11197	35956	2.5464	0.0054413	0.99456	0.010883	0.021843	False
LmxM.26.0600.1_14_0.124124124124124_114-133_1	LmxM.26.0600.1	149.65	0	149.65	0	-7.235	11197	35956	2.5464	0.0054413	0.99456	0.010883	0.021843	False
LmxM.25.0500.1_29_0.0793650793650794_36-55_1	LmxM.25.0500.1	149.65	0	149.65	0	-7.235	11197	35956	2.5464	0.0054413	0.99456	0.010883	0.021843	False
LmxM.33.3830.1_29_0.415954415954416_288-307_1	LmxM.33.3830.1	149.65	0	149.65	0	-7.235	11197	35956	2.5464	0.0054413	0.99456	0.010883	0.021843	False
LmxM.34.0830.1_29_0.468898186889819_1677-1696_1	LmxM.34.0830.1	149.65	2.7562	149.65	2.7562	-5.3257	10788	35956	2.5464	0.0054413	0.99456	0.010883	0.021843	False
LmxM.20.1180.1_0_0.112655971479501_312-331_1	LmxM.20.1180.1	149.65	0	149.65	0	-7.235	11197	35956	2.5464	0.0054413	0.99456	0.010883	0.021843	False
LmxM.19.0950.1_29_0.104502271788517_249-268_1	LmxM.19.0950.1	149.65	0	149.65	0	-7.235	11197	35956	2.5464	0.0054413	0.99456	0.010883	0.021843	False
LmxM.34.0800.1_33_0.205659756498848_622-641_1	LmxM.34.0800.1	149.65	0	149.65	0	-7.235	11197	35956	2.5464	0.0054413	0.99456	0.010883	0.021843	False
LmxM.36.5365.1_43_0.230769230769231_381-362_0	LmxM.36.5365.1	149.65	2.7562	149.65	2.7562	-5.3257	10788	35956	2.5464	0.0054413	0.99456	0.010883	0.021843	False
LmxM.30.0800.1_52_0.30974358974359_598-617_1	LmxM.30.0800.1	149.65	0	149.65	0	-7.235	11197	35956	2.5464	0.0054413	0.99456	0.010883	0.021843	False
LmxM.07.0750.1_43_0.369369369369369_321-340_1	LmxM.07.0750.1	149.65	0	149.65	0	-7.235	11197	35956	2.5464	0.0054413	0.99456	0.010883	0.021843	False
LmxM.33.1280.1_29_0.153698366954851_154-173_1	LmxM.33.1280.1	149.65	0	149.65	0	-7.235	11197	35956	2.5464	0.0054413	0.99456	0.010883	0.021843	False
[truncated: 2,984,835 more chars]
