## Supplementary material for "A genome-wide CRISPR base-editing resource for functional genomics and drug-response mapping in *Leishmania mexicana*": MTF_2.5xEC50_rec1_sgrna_combined_results_with_stats.csv (part 1 of 3)

sgrna	id	MTF_2.5xEC50_R1_1-F_vs_264h_1-F_lfc	MTF_2.5xEC50_R1_1-F_vs_264h_1-F_log2_p_value	MTF_2.5xEC50_R1_2-F_vs_264h_2-F_lfc	MTF_2.5xEC50_R1_2-F_vs_264h_2-F_log2_p_value	MTF_2.5xEC50_R1_3-F_vs_264h_3-F_lfc	MTF_2.5xEC50_R1_3-F_vs_264h_3-F_log2_p_value	average_lfc	STDEV_lfc	average_log2_p_value	STDEV_log2_p_value
LmxM.01.0010.1_33_0.31044776119403_315-296_0	LmxM.01.0010.1	-8.284	-10.58816075	-2.9507	-4.676945888	-6.4392	-8.644144758	-5.8913	2.708536142	-7.969750464	3.012759702
LmxM.01.0010.1_33_0.31044776119403_316-297_0	LmxM.01.0010.1	-7.1912	-7.808287782	-5.4725	-7.603735273	-6.886	-7.167775257	-6.516566667	0.916975007	-7.526599437	0.327149089
LmxM.01.0010.1_43_0.272636815920398_268-287_1	LmxM.01.0010.1	-8.0125	-8.637005254	-8.2314	-10.3742389	-6.2793	-8.483348997	-7.507733333	1.069469795	-9.164864383	1.050163131
LmxM.01.0010.1_43_0.272636815920398_269-288_1	LmxM.01.0010.1	-6.3923	-8.690598402	-8.454	-8.481491449	-5.0919	-7.081831179	-6.646066667	1.695354607	-8.084640343	0.874729155
LmxM.01.0010.1_48_0.456716417910448_462-443_0	LmxM.01.0010.1	-8.2148	-8.840529946	-5.8751	-5.861447625	-7.8648	-8.157440425	-7.318233333	1.261982711	-7.619805999	1.560615568
LmxM.01.0010.1_52_0.224875621890547_223-242_1	LmxM.01.0010.1	-1.9495	-3.614986507	-8.78	-8.808999377	-5.4732	-7.467099397	-5.4009	3.415823917	-6.630361761	2.696208417
LmxM.01.0020.1_14_0.109471094710947_167-186_1	LmxM.01.0020.1	-7.9306	-8.554520758	-6.1521	-8.289020415	-5.2164	-7.410876234	-6.433033333	1.378736038	-8.084805802	0.598546912
LmxM.01.0020.1_29_0.109471094710947_171-190_1	LmxM.01.0020.1	-9.2187	-9.848222215	-5.2372	-7.365847646	0.87029	-1.618955897	-4.528536667	5.081690919	-6.277675253	4.221172278
LmxM.01.0020.1_29_0.140221402214022_233-214_0	LmxM.01.0020.1	-8.6089	-9.236427295	-8.8789	-8.908368672	-6.1197	-8.32280552	-7.869166667	1.521085209	-8.822533829	0.462819513
LmxM.01.0020.1_38_0.0799507995079951_123-142_1	LmxM.01.0020.1	-8.5944	-9.221967754	-7.6897	-7.711492598	-6.7817	-8.988247905	-7.6886	0.906350501	-8.640569419	0.813046153
LmxM.01.0020.1_43_0.139606396063961_230-211_0	LmxM.01.0020.1	-8.7239	-9.351969778	-6.6677	-6.67505026	-5.5325	-7.730608679	-6.9747	1.617697512	-7.919209572	1.348388761
LmxM.01.0020.1_43_0.345633456334563_559-578_1	LmxM.01.0020.1	-8.941	-9.569844067	-6.4259	-8.564317646	-7.7219	-8.013338886	-7.696266667	1.257745922	-8.715833533	0.789236905
LmxM.01.0030.1_38_0.0242694403169886_42-61_1	LmxM.01.0030.1	-2.7115	-4.432407826	-8.5523	-8.580298026	-7.8535	-8.145952632	-6.372433333	3.18965594	-7.052886161	2.279768411
LmxM.01.0030.1_38_0.157999009410599_313-332_1	LmxM.01.0030.1	-9.1676	-9.797013901	-7.907	-7.930723488	1.3108	-2.709518975	-5.2546	5.720632479	-6.812418788	3.673703871
LmxM.01.0030.1_38_0.174343734522041_345-364_1	LmxM.01.0030.1	-7.1692	-9.471112673	-8.8644	-8.893815727	-5.0998	-7.089846988	-7.044466667	1.885397065	-8.484925129	1.242175594
LmxM.01.0030.1_43_0.215948489351164_432-451_1	LmxM.01.0030.1	-8.6536	-9.281414356	-7.4485	-7.467712169	-7.7832	-8.075143041	-7.961766667	0.622078004	-8.274756522	0.923180947
LmxM.01.0030.1_57_0.328875681030213_655-674_1	LmxM.01.0030.1	-8.3585	-8.984954664	-0.382	-1.886880963	-5.7177	-7.917652747	-4.8194	4.063415464	-6.263162791	3.827357486
LmxM.01.0030.1_89_0.41654284299158_831-850_1	LmxM.01.0030.1	-8.2855	-8.911560937	-7.404	-7.422758653	-5.7088	-7.908611314	-7.132766667	1.309588242	-8.080976968	0.759220323
LmxM.01.0040.1_38_0.0124777183600713_45007_1	LmxM.01.0040.1	-7.4276	-9.730302289	-7.4436	-7.462791814	-8.3458	-8.641434496	-7.739	0.525565105	-8.611509533	1.134051395
LmxM.01.0040.1_52_0.333333333333333_180-199_1	LmxM.01.0040.1	-7.4643	-8.084315431	-5.129	-7.256206903	-7.5585	-7.848554703	-6.717266667	1.376285459	-7.729692346	0.426658093
LmxM.01.0040.1_67_0.333333333333333_177-196_1	LmxM.01.0040.1	-3.7349	-5.613520111	-6.6926	-6.700377395	-7.0345	-7.318492803	-5.820666667	1.814398204	-6.544130103	0.863158666
LmxM.01.0040.1_67_0.333333333333333_178-197_1	LmxM.01.0040.1	0.089411	-0.717735761	-7.3161	-7.333818601	-8.2506	-8.545760082	-5.159096333	4.569293653	-5.532438148	4.213456995
LmxM.01.0040.1_67_0.333333333333333_179-198_1	LmxM.01.0040.1	-5.9166	-7.967805473	-7.8081	-7.831004778	-7.8611	-8.153614682	-7.195266667	1.107674855	-7.984141644	0.161924181
LmxM.01.0040.1_74_0.477718360071301_261-280_1	LmxM.01.0040.1	-8.9543	-9.583172362	-8.212	-8.238038053	-7.974	-8.267387981	-8.3801	0.511312263	-8.696199465	0.768281227
LmxM.01.0050.1_38_0.0620620620620621_120-139_1	LmxM.01.0050.1	-8.9674	-9.596289883	-5.083	-7.035009106	-7.9277	-8.220762136	-7.326033333	2.010881131	-8.284020375	1.281811611
LmxM.01.0050.1_43_0.119119119119119_232-251_1	LmxM.01.0050.1	-5.7056	-6.291888709	-5.7386	-5.720060462	-5.0068	-5.22869246	-5.483666667	0.413308134	-5.746880544	0.532105303
LmxM.01.0050.1_43_0.359359359359359_714-733_1	LmxM.01.0050.1	-8.2825	-8.90850732	-8.7188	-8.747561088	-5.2353	-7.226865162	-7.4122	1.897830243	-8.29431119	0.927931403
LmxM.01.0050.1_52_0.359359359359359_711-730_1	LmxM.01.0050.1	-6.516	-8.815029662	-6.7007	-6.708728394	-5.9134	-8.11490487	-6.3767	0.411720403	-7.879554309	1.072692255
LmxM.01.0050.1_57_0.353353353353353_702-721_1	LmxM.01.0050.1	-5.4938	-6.072324991	-5.9457	-5.934389088	-6.445	-6.718813823	-5.9615	0.475796795	-6.241842634	0.418787195
LmxM.01.0050.1_57_0.405905905905906_805-824_1	LmxM.01.0050.1	-6.685	-8.984954664	-5.6592	-7.792273037	-10.033	-10.33325548	-7.459066667	2.287338194	-9.036827726	1.271285197
LmxM.01.0060.1_43_0.317460317460317_243-224_0	LmxM.01.0060.1	-6.8541	-7.466639989	1.1582	-2.317671217	-3.3484	-5.492776717	-3.014766667	4.016555891	-5.092362641	2.597733325
LmxM.01.0060.1_52_0.316137566137566_242-223_0	LmxM.01.0060.1	-7.7941	-8.416953131	-4.7954	-6.917582981	-5.7442	-7.944375628	-6.111233333	1.532672673	-7.759637246	0.766566314
LmxM.01.0060.1_63_0.246031746031746_196-177_0	LmxM.01.0060.1	-5.7491	-7.798876065	-5.6823	-7.815647081	-7.5725	-7.86262239	-6.334633333	1.072544159	-7.825715178	0.033044265
LmxM.01.0070.1_0_0.065_123-104_0	LmxM.01.0070.1	-5.4083	-5.983475155	-5.206	-5.163074065	-2.5348	-4.626718181	-4.383033333	1.60380989	-5.2577558	0.683316065
LmxM.01.0070.1_33_0.065_126-107_0	LmxM.01.0070.1	-7.085	-7.700827567	-7.8711	-7.894570795	-6.9936	-7.276999665	-7.316566667	0.482409477	-7.624132676	0.315848231
LmxM.01.0070.1_33_0.065_127-108_0	LmxM.01.0070.1	-8.4734	-9.100419698	-7.1225	-7.137579238	-7.3796	-7.667800557	-7.6585	0.717336469	-7.968599831	1.015404264
LmxM.01.0070.1_38_0.0755555555555556_132-151_1	LmxM.01.0070.1	-8.9767	-9.60558859	-5.3269	-7.281571472	-8.2679	-8.563116674	-7.523833333	1.935325919	-8.483425578	1.164056225
LmxM.01.0070.1_43_0.0316666666666667_66-47_0	LmxM.01.0070.1	-7.815	-8.438063331	-7.3582	-7.376356347	-7.4162	-7.704765047	-7.5298	0.248687113	-7.839728242	0.543568513
LmxM.01.0070.1_43_0.0755555555555556_131-150_1	LmxM.01.0070.1	-9.1545	-9.78398203	-6.7646	-6.773826905	-8.9676	-9.265788541	-8.295566667	1.329145253	-8.607865825	1.609318239
LmxM.01.0080.1_48_0.415966386554622_303-284_0	LmxM.01.0080.1	-6.4062	-8.704614564	-6.0647	-6.057163493	-1.1327	-2.759541561	-4.534533333	2.951018144	-5.840439873	2.978455993
LmxM.01.0090.1_11_0.149090909090909_128-109_0	LmxM.01.0090.1	-5.6636	-7.955792236	-7.8602	-7.883558586	-5.5069	-7.704765047	-6.343566667	1.315777802	-7.848038623	0.129228144
LmxM.01.0090.1_29_0.149090909090909_131-112_0	LmxM.01.0090.1	-8.7414	-9.369612423	-6.5016	-8.640455441	-6.7144	-8.715671605	-7.319133333	1.236306116	-8.908579823	0.401033242
LmxM.01.0090.1_43_0.368484848484848_299-318_1	LmxM.01.0090.1	-6.0691	-8.365133923	-6.9885	-7.001515048	-6.383	-6.655487795	-6.4802	0.467343525	-7.340712255	0.903888008
LmxM.01.0090.1_43_0.368484848484848_300-319_1	LmxM.01.0090.1	-2.4776	-4.188259363	-7.5874	-7.60820413	-7.9205	-8.213463856	-5.995166667	3.050851577	-6.669975783	2.170431323
LmxM.01.0090.1_52_0.149090909090909_134-115_0	LmxM.01.0090.1	-9.3376	-9.967444339	-5.0434	-6.931815145	-9.0041	-9.302394119	-7.795033333	2.388811433	-8.733884534	1.595670239
LmxM.01.0090.1_57_0.408484848484849_330-349_1	LmxM.01.0090.1	-6.745	-7.355887518	-3.6066	-5.403786147	-7.6091	-7.899522842	-5.9869	2.106190464	-6.886398836	1.312436715
LmxM.01.0100.1_19_0.129746835443038_127-108_0	LmxM.01.0100.1	-5.6509	-6.23525301	-6.1746	-6.170225113	-7.1066	-7.391561649	-6.3107	0.737331696	-6.599013257	0.687136719
LmxM.01.0100.1_19_0.129746835443038_128-109_0	LmxM.01.0100.1	-3.2362	-3.601842294	-4.1279	-3.997970114	-0.93491	-2.578792323	-2.766336667	1.647536024	-3.392868244	0.732303909
LmxM.01.0100.1_33_0.129746835443038_133-114_0	LmxM.01.0100.1	-7.4103	-8.029834292	-8.4098	-8.436962954	-7.9775	-8.270904092	-7.932533333	0.501264963	-8.245900446	0.204712783
LmxM.01.0100.1_43_0.0516877637130802_42-61_1	LmxM.01.0100.1	-6.2761	-8.573686718	-6.5366	-6.54126524	-8.0624	-8.356360254	-6.958366667	0.964951949	-7.823770737	1.115985197
LmxM.01.0100.1_43_0.129746835443038_134-115_0	LmxM.01.0100.1	-9.547	-10.1772322	-7.9591	-7.983237844	-7.4768	-7.766002024	-8.327633333	1.083187252	-8.642157357	1.33384367
LmxM.01.0100.1_52_0.241561181434599_224-243_1	LmxM.01.0100.1	-8.3413	-8.967661008	-9.1224	-9.152670093	-7.5863	-7.876591247	-8.35	0.768086955	-8.665640783	0.68956977
LmxM.01.0110.1_57_0.358843537414966_201-220_1	LmxM.01.0110.1	-5.9966	-6.591579424	-2.9129	-4.806155099	-4.8322	-5.043538855	-4.580566667	1.557174018	-5.480424459	0.969580723
LmxM.01.0120.1_43_0.184449958643507_219-238_1	LmxM.01.0120.1	-9.1028	-9.732018908	-5.8889	-8.023964317	-6.4202	-8.624994165	-7.1373	1.722777586	-8.79365913	0.866428603
LmxM.01.0120.1_43_0.301075268817204_360-379_1	LmxM.01.0120.1	-7.6149	-8.236340278	-4.48	-6.596317801	-6.5044	-6.779473901	-6.199766667	1.589496965	-7.204043993	0.898673051
LmxM.01.0120.1_57_0.184449958643507_213-232_1	LmxM.01.0120.1	-9.542	-10.17222961	-8.4757	-8.503260745	-5.9631	-8.165039661	-7.9936	1.837510982	-8.94684334	1.074605516
LmxM.01.0120.1_57_0.301075268817204_357-376_1	LmxM.01.0120.1	-8.7845	-9.412718741	-7.605	-7.625934282	-7.4367	-7.725469955	-7.942066667	0.734405653	-8.254707659	1.004101133
LmxM.01.0120.1_67_0.231596360628619_272-291_1	LmxM.01.0120.1	-8.656	-9.283750413	-8.1625	-8.188164684	-8.3431	-8.638729316	-8.3872	0.249688145	-8.703548138	0.550661541
LmxM.01.0120.1_71_0.251447477253929_295-314_1	LmxM.01.0120.1	-8.321	-8.947221321	-7.6938	-7.715641279	-2.6625	-4.40323656	-6.225766667	3.101773197	-7.022033054	2.35005716
LmxM.01.0130.1_14_0.0392694063926941_34-53_1	LmxM.01.0130.1	-8.7631	-9.391343644	-8.1772	-8.203010272	-7.9349	-8.228054265	-8.291733333	0.425813602	-8.607469393	0.678970493
LmxM.01.0130.1_43_0.0776255707762557_74-93_1	LmxM.01.0130.1	-7.9268	-8.550620555	-7.5607	-7.581181827	-6.6431	-6.920848164	-7.376866667	0.661299813	-7.684216849	0.819757082
LmxM.01.0130.1_52_0.351598173515982_381-400_1	LmxM.01.0130.1	-9.4054	-10.03531186	-8.2034	-8.229352586	-4.5994	-6.44624238	-7.402733333	2.50104165	-8.236968942	1.794546862
LmxM.01.0130.1_57_0.2337899543379_251-270_1	LmxM.01.0130.1	-8.218	-8.843707981	-5.5792	-7.711492598	2.5494	-13.71655013	-3.749266667	5.612104569	-10.09058357	3.190799749
LmxM.01.0130.1_67_0.288584474885845_305-324_1	LmxM.01.0130.1	-9.0367	-9.665719148	-8.7934	-8.822521492	-7.6795	-7.970625426	-8.5032	0.723643552	-8.819622022	0.84755058
LmxM.01.0130.1_71_0.2337899543379_246-265_1	LmxM.01.0130.1	-8.9988	-9.627787821	-3.9224	-5.853584595	-6.5892	-6.865950485	-6.503466667	2.539285705	-7.449107634	1.953511375
LmxM.01.0140.1_14_0.244979919678715_58-77_1	LmxM.01.0140.1	-10.437	-11.06769205	-8.0978	-10.24057538	-1.0718	-2.658711012	-6.535533333	4.874141013	-7.988992813	4.634647619
LmxM.01.0140.1_57_0.172690763052209_34-53_1	LmxM.01.0140.1	-8.6255	-9.253232523	-5.0797	-7.031683007	-7.8148	-8.107047316	-7.173333333	1.857897743	-8.130654282	1.110962884
LmxM.01.0140.1_57_0.244979919678715_53-72_1	LmxM.01.0140.1	-6.7254	-8.781186601	-4.8445	-6.793472796	-8.0558	-8.349708943	-6.5419	1.613494998	-7.974789447	1.045550101
LmxM.01.0150.1_0_0.188034188034188_69-50_0	LmxM.01.0150.1	1.3366	-2.868584361	-6.1979	-6.194215585	-7.1383	-7.423600539	-3.999866667	4.645373548	-5.495466828	2.356529326
LmxM.01.0150.1_14_0.188034188034188_76-57_0	LmxM.01.0150.1	-0.72066	-0.178500389	-1.9795	-1.342447794	-2.5574	-2.417571172	-1.75252	0.939171655	-1.312839785	1.119828991
LmxM.01.0150.1_52_0.276353276353276_93-112_1	LmxM.01.0150.1	-8.9372	-9.566011624	-5.8655	-8.000350906	-6.8559	-7.13719332	-7.219533333	1.56780328	-8.234518617	1.231225193
LmxM.01.0150.1_57_0.156695156695157_44-63_1	LmxM.01.0150.1	-0.80185	-2.351140688	-8.939	-8.968672564	-7.4731	-9.681625539	-5.737983333	4.337196666	-7.000479597	4.042194911
LmxM.01.0150.1_57_0.361823361823362_120-139_1	LmxM.01.0150.1	1.0284	-1.9834124	-7.0613	-9.202202741	-4.6708	-6.856590907	-3.5679	4.156092255	-6.014068683	3.682406315
LmxM.01.0160.1_43_0.288065843621399_63-82_1	LmxM.01.0160.1	-2.084	-2.122422209	1.4427	-7.102083661	-2.5574	-2.417571172	-1.066233333	2.185654763	-3.880692347	2.793707165
LmxM.01.0160.1_43_0.312757201646091_73-92_1	LmxM.01.0160.1	-0.87415	-2.433225753	-7.0084	-7.021750472	-4.1561	-6.330029893	-4.012883333	3.069631741	-5.261668706	2.473800011
LmxM.01.0160.1_52_0.312757201646091_69-88_1	LmxM.01.0160.1	-7.1191	-7.735273824	-7.3582	-7.376356347	-6.9515	-7.234296892	-7.142933333	0.204394822	-7.448642355	0.258192606
LmxM.01.0160.1_86_0.48559670781893_107-126_1	LmxM.01.0160.1	-8.2275	-10.53156441	-10.096	-10.12858377	-6.3981	-8.602781462	-8.240533333	1.848984452	-9.754309878	1.017404354
LmxM.01.0170.1_14_0.341499628804751_453-472_1	LmxM.01.0170.1	-7.8996	-8.523291909	-7.1286	-7.143747613	-7.5445	-7.834326499	-7.524233333	0.385899344	-7.833788674	0.689772305
LmxM.01.0170.1_19_0.0757238307349666_107-88_0	LmxM.01.0170.1	-8.09	-8.715004575	-5.1678	-7.295533109	-8.6111	-10.82030246	-7.289633333	1.855941492	-8.943613382	1.773470112
LmxM.01.0170.1_29_0.341499628804751_450-469_1	LmxM.01.0170.1	-7.6339	-8.255479266	-6.6167	-6.622945124	-7.4316	-7.720319046	-7.2274	0.538467446	-7.532914479	0.832245327
LmxM.01.0170.1_29_0.466221232368226_624-643_1	LmxM.01.0170.1	-8.6279	-9.255611536	-9.4089	-9.440016066	-8.3779	-8.67376825	-8.8049	0.537807586	-9.123131951	0.399933818
LmxM.01.0170.1_52_0.341499628804751_456-475_1	LmxM.01.0170.1	-7	-7.614608282	-5.3035	-7.432868924	-6.5708	-6.847175381	-6.291433333	0.882078434	-7.298217529	0.40104434
LmxM.01.0170.1_71_0.365998515219005_484-503_1	LmxM.01.0170.1	-9.1463	-9.775738398	-6.8215	-8.961678452	-8.5687	-8.865412091	-8.178833333	1.210442387	-9.20094298	0.50010912
LmxM.01.0180.1_0_0.00432338953739732_45039_1	LmxM.01.0180.1	-8.8345	-9.462944526	-4.4711	-6.587272661	-7.5302	-7.819943822	-6.945266667	2.23973774	-7.956720337	1.442706841
LmxM.01.0180.1_0_0.0458279290964116_99-118_1	LmxM.01.0180.1	-5.4083	-5.983475155	-5.8895	-5.876370881	-6.6866	-6.965045093	-5.9948	0.645622792	-6.274963709	0.600022556
LmxM.01.0180.1_14_0.0458279290964116_98-117_1	LmxM.01.0180.1	-3.901	-6.156061166	-1.968	-3.942817323	-4.403	-4.582149105	-3.424	1.285672198	-4.893675864	1.139034138
LmxM.01.0180.1_33_0.325983571119758_747-766_1	LmxM.01.0180.1	-4.5148	-6.788153466	-1.5646	-3.484921395	-4.1286	-4.28152658	-3.402666667	1.603481965	-4.851533814	1.723808781
LmxM.01.0180.1_43_0.430609597924773_1006-987_0	LmxM.01.0180.1	-0.0045167	-1.455847011	-4.3119	-6.424517267	-7.7711	-8.062977482	-4.029172233	3.89100312	-5.314447253	3.440600942
LmxM.01.0180.1_57_0.269779507133593_634-615_0	LmxM.01.0180.1	-6.8939	-7.507087316	1.8459	-5.406598419	-4.9466	-7.13719332	-3.331533333	4.588284675	-6.683626352	1.121296414
LmxM.01.0190.1_52_0.260575296108291_147-166_1	LmxM.01.0190.1	-7.8478	-8.471112673	-7.409	-7.427817353	-7.7302	-8.021750472	-7.662333333	0.227136024	-7.973560166	0.523314447
LmxM.01.0190.1_52_0.260575296108291_148-167_1	LmxM.01.0190.1	-5.1952	-5.760939299	-6.2435	-6.241024887	-6.2152	-6.483839582	-5.884633333	0.597234429	-6.161934589	0.367882673
LmxM.01.0200.1_43_0.154960981047938_135-154_1	LmxM.01.0200.1	-6.4351	-7.040392445	-5.4586	-5.42836396	-6.8251	-7.105953846	-6.2396	0.70391459	-6.524903417	0.950196643
LmxM.01.0200.1_48_0.465997770345596_411-430_1	LmxM.01.0200.1	-4.8183	-5.363553096	-3.6751	-3.484921395	-1.7838	-1.361449747	-3.425733333	1.532542124	-3.403308079	2.002299517
LmxM.01.0200.1_48_0.465997770345596_412-431_1	LmxM.01.0200.1	-2.2891	-2.405138104	-4.0273	-3.88553169	-1.7467	-3.750396896	-2.6877	1.191404868	-3.34702223	0.818489238
LmxM.01.0200.1_48_0.465997770345596_415-434_1	LmxM.01.0200.1	-8.9524	-9.581181827	-7.8455	-7.868746635	-6.8635	-7.144890535	-7.887133333	1.045072152	-8.198272999	1.251127305
LmxM.01.0200.1_52_0.168338907469342_141-160_1	LmxM.01.0200.1	-8.4549	-9.081772547	-7.2892	-7.30659039	-7.5159	-7.805444905	-7.753333333	0.618057492	-8.064602614	0.91552715
LmxM.01.0200.1_57_0.318840579710145_282-301_1	LmxM.01.0200.1	-9.0115	-9.640513014	-5.0764	-7.028364558	-8.5167	-8.813211439	-7.534866667	2.143420286	-8.49402967	1.335004734
LmxM.01.0210.1_19_0.00817539947974731_15-34_1	LmxM.01.0210.1	-8.1895	-8.815029662	-7.2339	-7.250505892	-5.5375	-7.735704268	-6.986966667	1.343133669	-7.933746608	0.800842827
LmxM.01.0210.1_29_0.0561129691564474_148-167_1	LmxM.01.0210.1	-8.6041	-9.231649148	-6.9409	-6.953144104	-7.9205	-8.213463856	-7.821833333	0.835978405	-8.132752369	1.14139479
LmxM.01.0210.1_29_0.0572277963582311_149-168_1	LmxM.01.0210.1	-7.6006	-8.221838533	-7.4338	-7.452900053	-7.6315	-7.922124815	-7.5553	0.106350317	-7.865621134	0.387570762
LmxM.01.0210.1_29_0.14975845410628_400-419_1	LmxM.01.0210.1	-9.537	-10.16719455	-8.4394	-8.46681863	-8.4325	-8.728587711	-8.802966667	0.635700876	-9.120866962	0.91555001
LmxM.01.0210.1_38_0.0293571163136381_76-95_1	LmxM.01.0210.1	-8.3151	-8.941322755	-5.6077	-7.740293399	-7.7467	-8.03838082	-7.223166667	1.427609559	-8.239998991	0.625384117
LmxM.01.0210.1_38_0.130806391675957_348-367_1	LmxM.01.0210.1	-9.1822	-9.81158996	-5.9665	-8.102083661	-6.0148	-8.217108381	-7.0545	1.842800502	-8.710260667	0.955511554
LmxM.01.0220.1_29_0.284577114427861_277-296_1	LmxM.01.0220.1	-7.5664	-8.187449531	-7.1939	-7.209913947	-8.1642	-8.458826968	-7.6415	0.489490071	-7.952063482	0.656887263
LmxM.01.0220.1_34_0.164179104477612_168-149_0	LmxM.01.0220.1	-8.7283	-9.356407536	-7.4821	-7.501743413	-2.9358	-4.760352671	-6.382066667	3.048904568	-7.206167873	2.312239987
LmxM.01.0220.1_38_0.135323383084577_131-150_1	LmxM.01.0220.1	-7.5763	-8.19736703	-4.6541	-6.773826905	-7.7051	-7.99640352	-6.645166667	1.725516506	-7.655865818	0.770448614
LmxM.01.0220.1_43_0.054726368159204_48-67_1	LmxM.01.0220.1	-7.0145	-7.629358063	-3.08	-4.981468371	-5.8531	-6.111589108	-5.315866667	2.021518564	-6.240805181	1.328665703
LmxM.01.0220.1_43_0.054726368159204_51-70_1	LmxM.01.0220.1	-5.4788	-7.768925483	-5.6669	-7.800097408	6.3991	-19.93156857	-1.5822	6.912648383	-11.83353049	7.013124019
LmxM.01.0220.1_48_0.439800995024876_438-457_1	LmxM.01.0220.1	-8.2643	-8.89032011	-6.8108	-6.820775352	-7.6535	-7.944375628	-7.5762	0.729826712	-7.88515703	1.036042475
LmxM.01.0230.1_52_0.0743405275779376_22-41_1	LmxM.01.0230.1	-5.0808	-6.93657879	-9.633	-9.664430766	-8.691	-8.988247905	-7.8016	2.402895229	-8.529752487	1.420548358
LmxM.01.0240.1_29_0.0930316091954023_255-274_1	LmxM.01.0240.1	-7.9496	-8.573686718	0.19551	-0.791630076	-7.4213	-7.709951241	-5.058463333	4.55773541	-5.691756012	4.265552178
LmxM.01.0240.1_29_0.19683908045977_551-532_0	LmxM.01.0240.1	-7.6665	-8.288298593	-7.7342	-7.756486894	-7.3036	-7.590911729	-7.5681	0.231551312	-7.878565739	0.364368691
LmxM.01.0240.1_38_0.165229885057471_457-476_1	LmxM.01.0240.1	-8.3355	-8.961822319	-7.8963	-7.919956926	-6.0002	-8.202415206	-7.410666667	1.241082722	-8.36139815	0.538820523
LmxM.01.0240.1_48_0.404454022988506_1122-1141_1	LmxM.01.0240.1	-7.9906	-8.61494762	-7.0729	-7.08723549	-7.0678	-7.352158341	-7.3771	0.531312705	-7.684780484	0.816366465
LmxM.01.0240.1_52_0.0930316091954023_248-267_1	LmxM.01.0240.1	-6.6992	-8.999206159	-6.8108	-6.820775352	-9.177	-9.47572766	-7.562333333	1.399455242	-8.431903057	1.415474319
LmxM.01.0240.1_52_0.172772988505747_473-492_1	LmxM.01.0240.1	-8.1505	-8.775801631	-8.0801	-8.105218705	-5.3426	-7.335239024	-7.191066667	1.601206046	-8.072086453	0.720852596
LmxM.01.0250.1_29_0.0429166666666667_99-118_1	LmxM.01.0250.1	-8.5477	-9.175095642	-8.7761	-8.805122205	-7.8226	-8.11490487	-8.382133333	0.49784516	-8.698374239	0.538096148
LmxM.01.0250.1_46_0.152916666666667_363-382_1	LmxM.01.0250.1	-7.8397	-8.462944526	-7.394	-7.412571253	-8.543	-8.839538244	-7.925566667	0.579292727	-8.238351341	0.739520298
LmxM.01.0250.1_52_0.209166666666667_498-517_1	LmxM.01.0250.1	1.6566	-4.247724108	-6.2354	-8.372813052	-7.1445	-7.429905513	-3.907766667	4.840273546	-6.683480891	2.161469867
LmxM.01.0250.1_57_0.199166666666667_467-486_1	LmxM.01.0250.1	-7.6802	-8.30216641	-8.2682	-8.294536209	-6.9444	-7.227059675	-7.630933333	0.663273709	-7.941254098	0.61852228
LmxM.01.0250.1_57_0.2075_506-487_0	LmxM.01.0250.1	-7.2694	-9.571709219	1.1778	-2.313720908	-6.2081	-8.411686647	-4.0999	4.601323439	-6.765705591	3.898915081
LmxM.01.0250.1_57_0.209166666666667_492-511_1	LmxM.01.0250.1	-3.0197	-4.757110965	-5.112	-7.239018448	-8.2214	-8.516354971	-5.451033333	2.617370517	-6.837494795	1.911516363
LmxM.01.0260.1_0_0.0547619047619048_41-60_1	LmxM.01.0260.1	-8.9823	-9.611219286	-8.1565	-8.182160007	-6.4174	-8.622262757	-7.852066667	1.309269928	-8.805214016	0.731885222
LmxM.01.0260.1_38_0.0404761904761905_27-46_1	LmxM.01.0260.1	-0.77272	-2.318390619	-6.0929	-8.229352586	-7.7261	-8.017557241	-4.863906667	3.63595817	-6.188433482	3.353228018
LmxM.01.0260.1_38_0.0904761904761905_69-88_1	LmxM.01.0260.1	-8.986	-9.61494762	-7.7967	-7.8194875	-5.1845	-7.378539323	-7.3224	1.944626167	-8.270991481	1.184597991
LmxM.01.0260.1_43_0.0404761904761905_30-49_1	LmxM.01.0260.1	3.0522	-19.92776401	-7.9385	-7.962469896	-5.2917	-7.283817856	-3.392666667	5.736167477	-11.72468392	7.112175079
LmxM.01.0260.1_43_0.0761904761904762_57-76_1	LmxM.01.0260.1	-2.3338	-4.039500152	-6.2613	-8.398823042	-7.9493	-8.242487857	-5.5148	2.881216193	-6.893603684	2.472961868
LmxM.01.0260.1_43_0.194047619047619_154-173_1	LmxM.01.0260.1	-3.0741	-4.835141653	-9.3332	-9.364087768	-8.095	-8.389165406	-6.8341	3.314586673	-7.529464942	2.383726472
LmxM.01.0280.1_29_0.0240963855421687_37-18_0	LmxM.01.0280.1	-7.3882	-8.007461259	-7.0474	-7.06139653	-7.132	-7.417249018	-7.1892	0.177454332	-7.495368936	0.477845853
LmxM.01.0280.1_33_0.303614457831325_383-364_0	LmxM.01.0280.1	-1.8447	-1.780309183	-2.8171	-4.868004959	5.4706	-19.93156857	0.2696	4.530363251	-8.859960904	9.711788637
LmxM.01.0280.1_38_0.0610441767068273_69-88_1	LmxM.01.0280.1	-4.4228	-6.288727131	-7.2783	-7.295533109	-4.0887	-6.26091232	-5.263266667	1.753047405	-6.61505752	0.589473228
LmxM.01.0280.1_43_0.179116465863454_219-238_1	LmxM.01.0280.1	-5.8256	-7.784904438	-7.8418	-7.865008427	-7.5445	-7.834326499	-7.070633333	1.088429062	-7.828079788	0.040415694
LmxM.01.0280.1_43_0.192771084337349_250-231_0	LmxM.01.0280.1	-6.3677	-8.665836331	-7.5471	-7.56746128	-8.2878	-8.583117032	-7.400866667	0.96836674	-8.272138214	0.611668053
LmxM.01.0280.1_43_0.347791164658635_428-447_1	LmxM.01.0280.1	-9.118	-9.747313074	-4.7443	-6.69186563	-8.4197	-8.715732259	-7.427333333	2.349660959	-8.384970321	1.554346282
LmxM.01.0290.1_57_0.273603082851638_135-154_1	LmxM.01.0290.1	-8.2795	-8.905529334	-8.1506	-8.176180218	-6.3785	-8.583117032	-7.602866667	1.062289557	-8.554942195	0.365489944
LmxM.01.0290.1_60_0.221579961464355_112-131_1	LmxM.01.0290.1	-6.3208	-8.618628905	-4.0197	-5.778887611	-7.7135	-8.00490194	-6.018	1.865423676	-7.467472819	1.494207215
LmxM.01.0300.1_29_0.0888888888888889_45260_1	LmxM.01.0300.1	-8.9064	-9.535070817	-6.7611	-8.901108335	-8.5095	-8.805961375	-8.059	1.141398576	-9.080713509	0.396350424
LmxM.01.0300.1_29_0.0888888888888889_45291_1	LmxM.01.0300.1	-4.6965	-6.487071282	-5.6488	-7.542770932	-8.4274	-8.723456168	-6.257566667	1.938517821	-7.584432794	1.118774384
LmxM.01.0300.1_33_0.288888888888889_49-68_1	LmxM.01.0300.1	-8.8386	-9.467022819	-7.3373	-7.35524957	-7.2582	-7.545032421	-7.811366667	0.890488879	-8.122434937	1.168307242
LmxM.01.0310.1_0_0.0678694158075601_73-92_1	LmxM.01.0310.1	-9.9799	-10.610565	-7.1527	-7.168148695	-6.5427	-6.818559004	-7.891766667	1.833916741	-8.199090899	2.095700058
LmxM.01.0310.1_14_0.0678694158075601_69-88_1	LmxM.01.0310.1	-6.6917	-7.301733862	-3.9658	-5.898059532	-7.132	-7.417249018	-5.929833333	1.715090733	-6.872347471	0.845732628
LmxM.01.0310.1_14_0.0678694158075601_70-89_1	LmxM.01.0310.1	-4.4249	-6.319852108	-7.583	-7.603735273	-6.0747	-8.073004706	-6.027533333	1.579578242	-7.332197362	0.907571284
LmxM.01.0310.1_14_0.127147766323024_139-158_1	LmxM.01.0310.1	-6.7319	-8.787738967	-8.6633	-8.691850715	-6.4119	-8.616702138	-7.269033333	1.218024898	-8.69876394	0.08572773
LmxM.01.0310.1_38_0.0524054982817869_54-73_1	LmxM.01.0310.1	-8.0793	-10.38328609	-4.9749	-7.099984215	-7.6491	-7.939940438	-6.9011	1.681949119	-8.47440358	1.705654107
LmxM.01.0310.1_52_0.168384879725086_187-206_1	LmxM.01.0310.1	-8.2914	-8.917548099	-8.2005	-8.226454609	-7.759	-8.050760621	-8.083633333	0.284790806	-8.398254443	0.458221039
LmxM.01.0315.1_43_0.398148148148148_166-185_1	LmxM.01.0315.1	-7.9647	-8.58882717	-6.2144	-8.351639852	-7.5302	-7.819943822	-7.236433333	0.91137899	-8.253470282	0.393730046
LmxM.01.0315.1_43_0.398148148148148_167-186_1	LmxM.01.0315.1	-6.1498	-8.44639335	-7.7222	-7.744340232	-7.1935	-7.479507548	-7.021833333	0.800132816	-7.890080377	0.499647056
LmxM.01.0320.1_14_0.361471861471861_329-348_1	LmxM.01.0320.1	-5.4115	-7.700827567	-7.404	-7.422758653	-8.5095	-8.805961375	-7.108333333	1.570020727	-7.976515865	0.731652562
LmxM.01.0320.1_14_0.361471861471861_330-349_1	LmxM.01.0320.1	-3.4221	-3.820453281	-0.98621	-2.683335213	-4.0242	-4.16573861	-2.810836667	1.608595026	-3.556509034	0.77564804
LmxM.01.0320.1_14_0.364718614718615_333-352_1	LmxM.01.0320.1	-6.5756	-8.874930854	-8.5636	-8.591607252	-7.6	-7.890388571	-7.579733333	0.994154944	-8.452308892	0.506837155
LmxM.01.0320.1_29_0.0292207792207792_33-14_0	LmxM.01.0320.1	-3.0228	-3.345256522	-0.66785	-0.010539783	2.0154	-17.16471902	-0.558416667	2.520882098	-6.840171776	9.095454405
LmxM.01.0320.1_43_0.053030303030303_38-57_1	LmxM.01.0320.1	-6.6735	-7.283233459	-7.0215	-7.035084789	-5.8578	-8.058932161	-6.5176	0.59730899	-7.45908347	0.534095759
LmxM.01.0320.1_43_0.303030303030303_274-293_1	LmxM.01.0320.1	-7.9035	-8.527225278	-7.4916	-7.511318828	-8.5453	-8.841919475	-7.980133333	0.531013581	-8.29348786	0.695413118
LmxM.01.0330.1_38_0.0963665086887836_55-74_1	LmxM.01.0330.1	-4.2386	-6.176576709	-4.6517	-4.571990573	-1.4358	-3.389443553	-3.442033333	1.749683412	-4.712670278	1.398882015
LmxM.01.0330.1_43_0.17219589257504_99-118_1	LmxM.01.0330.1	-6.9848	-9.28609026	-3.9753	-5.846013123	-7.0005	-7.283997718	-5.986866667	1.742085521	-7.4720337	1.727729963
LmxM.01.0335.1_29_0.193877551020408_60-41_0	LmxM.01.0335.1	-7.7162	-8.338457609	-7.7929	-7.815647081	-7.2582	-7.545032421	-7.5891	0.289122517	-7.89971237	0.403337466
LmxM.01.0335.1_33_0.193877551020408_66-47_0	LmxM.01.0335.1	-8.0623	-8.687085803	-7.1286	-7.143747613	-4.1828	-6.157502214	-6.4579	2.024847878	-7.32944521	1.274974895
LmxM.01.0335.1_52_0.0340136054421769_44978_1	LmxM.01.0335.1	-8.6835	-9.311440405	1.8921	-5.650870284	-5.5325	-7.730608679	-4.107966667	5.42980665	-7.564306456	1.835942735
LmxM.01.0340.1_52_0.391248391248391_300-319_1	LmxM.01.0340.1	-6.9986	-9.299936763	-7.2783	-7.295533109	-9.2627	-9.561644118	-7.846533333	1.234384074	-8.719037997	1.239716625
LmxM.01.0340.1_60_0.391248391248391_297-316_1	LmxM.01.0340.1	-8.6903	-9.318239515	-2.7982	-4.545167146	-7.3302	-9.538392655	-6.2729	3.085064516	-7.800599772	2.821435457
LmxM.01.0340.1_71_0.460746460746461_348-367_1	LmxM.01.0340.1	-5.5374	-7.446695338	-6.8163	-8.956437112	-8.1795	-8.47418769	-6.8444	1.321274124	-8.292440047	0.771105836
LmxM.01.0340.1_81_0.48005148005148_364-383_1	LmxM.01.0340.1	-7.3826	-8.001792363	3.5472	-19.93156857	-7.0412	-7.325279036	-3.625533333	6.214114265	-11.75287999	7.091024449
LmxM.01.0350.1_33_0.257777777777778_576-595_1	LmxM.01.0350.1	-5.0046	-5.560608776	-1.9795	-1.342447794	-3.7894	-3.902324486	-3.591166667	1.522261424	-3.601793685	2.125078725
LmxM.01.0350.1_38_0.139111111111111_306-325_1	LmxM.01.0350.1	-8.9841	-9.61302576	-8.2901	-8.316582726	-6.2363	-8.440166386	-7.836833333	1.428876906	-8.789924957	0.715499426
LmxM.01.0350.1_43_0.100444444444444_219-238_1	LmxM.01.0350.1	-6.4471	-8.745702024	-7.907	-7.930723488	-0.17879	-1.658761119	-4.844296667	4.105854521	-6.111728877	3.877852356
LmxM.01.0350.1_46_0.100444444444444_220-239_1	LmxM.01.0350.1	-6.4901	-8.789014729	-6.6382	-8.777636598	-7.6535	-7.944375628	-6.927266667	0.633280778	-8.503675651	0.484401438
LmxM.01.0350.1_57_0.100444444444444_216-235_1	LmxM.01.0350.1	-7.7814	-8.40418931	-5.9038	-5.891107598	-7.3036	-7.590911729	-6.996266667	0.975800068	-7.295402879	1.282337332
LmxM.01.0350.1_57_0.139111111111111_303-322_1	LmxM.01.0350.1	-8.8986	-9.527278505	-5.8789	-8.013898135	-6.0328	-8.235296485	-6.936766667	1.700739199	-8.592157708	0.817369247
LmxM.01.0360.1_57_0.465277777777778_261-280_1	LmxM.01.0360.1	-6.4866	-8.541292114	-8.3355	-8.362235083	-9.9359	-10.23581829	-8.252666667	1.726141258	-9.046448495	1.03390799
LmxM.01.0360.1_67_0.465277777777778_262-281_1	LmxM.01.0360.1	-8.3811	-9.007646893	-7.5288	-7.548998577	-7.6136	-7.9040772	-7.841166667	0.469514391	-8.153574223	0.760657808
LmxM.01.0360.1_81_0.449652777777778_249-268_1	LmxM.01.0360.1	-7.4483	-8.068195331	-8.3036	-8.330169179	-8.2036	-8.498452628	-7.985166667	0.467620961	-8.298939046	0.216822108
LmxM.01.0370.1_60_0.3668430335097_204-223_1	LmxM.01.0370.1	-9.1676	-9.797013901	-7.5741	-7.594755204	-6.9657	-7.248683684	-7.902466667	1.137083727	-8.213484263	1.382250325
LmxM.01.0380.1_43_0.0437751004016064_100-119_1	LmxM.01.0380.1	-8.7653	-9.393476661	-6.6677	-6.67505026	-5.2882	-7.280315023	-6.907066667	1.750865044	-7.782947314	1.427214049
LmxM.01.0380.1_43_0.229317269076305_564-583_1	LmxM.01.0380.1	-4.8831	-5.432220936	-6.4901	-6.493686483	-4.2723	-4.439590244	-5.215166667	1.145583002	-5.455165888	1.027240329
LmxM.01.0380.1_43_0.267469879518072_670-651_0	LmxM.01.0380.1	-5.5939	-6.176263681	-5.3167	-5.27956392	-3.9115	-4.039950975	-4.9407	0.902025188	-5.165259525	1.072733478
LmxM.01.0380.1_43_0.396787148594378_983-1002_1	LmxM.01.0380.1	-5.8259	-6.415868731	-5.8009	-5.784602205	-3.5218	-5.6740334	-5.049533333	1.323114924	-5.958168112	0.400217138
LmxM.01.0380.1_52_0.260642570281124_646-665_1	LmxM.01.0380.1	-5.9868	-8.038494611	-5.0173	-6.905425562	-6.0612	-8.263880419	-5.688433333	0.582407764	-7.735933531	0.728016006
LmxM.01.0380.1_57_0.260642570281124_644-663_1	LmxM.01.0380.1	-3.5245	-5.529422529	-4.582	-6.700377395	-6.5615	-6.83770539	-4.889333333	1.541649306	-6.355835105	0.718980565
LmxM.01.0390.1_0_0.193600648035642_471-490_1	LmxM.01.0390.1	-7.5135	-9.816524919	-8.8699	-8.899247282	-5.925	-8.126630897	-7.436133333	1.47397361	-8.9474677	0.845978344
LmxM.01.0390.1_43_0.292021061158364_715-734_1	LmxM.01.0390.1	-6.0956	-6.693223545	0.27836	-0.860632669	-8.2244	-8.519316299	-4.680546667	4.424478936	-5.357724171	4.000190954
LmxM.01.0390.1_49_0.219927095990279_546-527_0	LmxM.01.0390.1	-8.4415	-9.068388947	-3.6796	-5.511081956	-7.0074	-7.290962101	-6.376166667	2.442900846	-7.290144335	1.778653636
LmxM.01.0390.1_49_0.219927095990279_550-531_0	LmxM.01.0390.1	-5.2915	-7.246009428	-4.5319	-6.347898122	7.7365	-19.93156857	-0.695633333	7.312311704	-11.17515871	7.596557526
LmxM.01.0390.1_52_0.155933576346699_375-394_1	LmxM.01.0390.1	-8.4708	-9.097729726	-5.8175	-7.951964745	-7.6181	-7.908611314	-7.302133333	1.354576105	-8.319435262	0.674371251
LmxM.01.0390.1_52_0.265289590927501_648-667_1	LmxM.01.0390.1	-4.6138	-6.889498842	-5.831	-5.815874617	-6.2733	-6.54328215	-5.5727	0.859374325	-6.416218536	0.547974557
LmxM.01.0400.1_14_0.219013237063779_361-380_1	LmxM.01.0400.1	-7.6339	-8.255479266	-9.6147	-9.64616635	-6.9515	-7.234296892	-8.0667	1.383345741	-8.378647503	1.210642962
LmxM.01.0400.1_33_0.217208182912154_354-373_1	LmxM.01.0400.1	-5.5864	-7.877778413	-7.2838	-7.301073908	-7.5679	-7.857962529	-6.8127	1.071464871	-7.678938283	0.327390107
LmxM.01.0400.1_38_0.170276774969916_279-298_1	LmxM.01.0400.1	-8.8242	-9.452596764	-5.3324	-7.287148937	-8.8077	-9.105337891	-7.654766667	2.011245451	-8.615027864	1.163010755
LmxM.01.0400.1_43_0.170276774969916_273-292_1	LmxM.01.0400.1	-8.688	-9.315938932	-10.578	-10.60979828	-0.48137	-1.998552261	-6.582456667	5.367538438	-7.30809649	4.643486077
LmxM.01.0400.1_48_0.498796630565584_824-843_1	LmxM.01.0400.1	-7.9684	-8.592553701	-7.6814	-7.703170726	-5.0351	-7.227059675	-6.894966667	1.617071508	-7.840928034	0.693091834
LmxM.01.0400.1_48_0.498796630565584_825-844_1	LmxM.01.0400.1	-7.0572	-7.672649266	-7.6137	-7.634738376	-5.1117	-7.304787235	-6.5942	1.313688605	-7.537391626	0.202331191
LmxM.01.0430.1_14_0.294326241134752_657-676_1	LmxM.01.0430.1	-8.2429	-8.868712914	-8.1802	-8.205946688	-7.5955	-7.885808908	-8.0062	0.357055584	-8.32015617	0.501306219
LmxM.01.0430.1_14_0.294326241134752_660-679_1	LmxM.01.0430.1	-5.2369	-7.190775897	-6.9546	-6.967119395	-7.1445	-7.429905513	-6.445333333	1.050832453	-7.195933602	0.231436167
LmxM.01.0430.1_33_0.343085106382979_778-759_0	LmxM.01.0430.1	-5.9966	-6.591579424	-4.5098	-4.418180224	-4.0242	-4.16573861	-4.843533333	1.027678886	-5.058499419	1.33367253
LmxM.01.0430.1_43_0.0842198581560284_180-199_1	LmxM.01.0430.1	-8.476	-9.103035359	-8.2432	-8.269389779	-5.8538	-8.054821424	-7.524333333	1.451399385	-8.475748854	0.553738354
LmxM.01.0430.1_43_0.112145390070922_247-266_1	LmxM.01.0430.1	-8.2582	-8.884171962	-8.6612	-8.68976413	-8.6867	-8.983931631	-8.535366667	0.240371761	-8.852622574	0.149599976
LmxM.01.0430.1_52_0.329343971631206_746-727_0	LmxM.01.0430.1	-8.6112	-9.238865898	-7.0346	-7.048295243	-7.4818	-7.771003796	-7.7092	0.812526898	-8.019388312	1.116208359
LmxM.01.0440.1_33_0.169811320754717_306-287_0	LmxM.01.0440.1	-5.3407	-5.913020627	-5.4778	-5.448445593	-3.8815	-6.04720723	-4.9	0.884706612	-5.80289115	0.314205746
LmxM.01.0440.1_38_0.0377358490566038_72-53_0	LmxM.01.0440.1	-3.1272	-5.114135174	-4.1279	-3.997970114	-5.132	-7.325279036	-4.129033333	1.002400481	-5.479128108	1.693416974
LmxM.01.0440.1_38_0.192109777015437_341-322_0	LmxM.01.0440.1	-5.0261	-7.067943668	-6.8333	-6.843707981	-6.0002	-8.202415206	-5.9532	0.904516285	-7.371355618	0.728399231
LmxM.01.0440.1_40_0.451114922813036_795-776_0	LmxM.01.0440.1	-3.2233	-5.215124189	-5.1109	-5.062601367	-4.8844	-7.07401516	-4.4062	1.030662345	-5.783913572	1.119860431
LmxM.01.0440.1_71_0.372784448256146_642-661_1	LmxM.01.0440.1	-7.7686	-8.391295203	-6.9683	-6.980976223	-4.6891	-6.875252618	-6.475333333	1.597839843	-7.415841348	0.846420131
LmxM.01.0450.1_29_0.155763239875389_93-112_1	LmxM.01.0450.1	-3.4422	-5.179658444	-5.1145	-7.003698035	-2.4108	-4.124037548	-3.655833333	1.364451473	-5.435798009	1.456817332
LmxM.01.0450.1_43_0.440809968847352_274-293_1	LmxM.01.0450.1	-8.2243	-8.850018557	-7.041	-7.054859788	-8.3593	-8.654978854	-7.874866667	0.7252975	-8.186619066	0.984971786
LmxM.01.0450.1_48_0.345794392523364_231-212_0	LmxM.01.0450.1	-7.8799	-8.503470157	-7.0281	-7.041703407	-8.9284	-9.226454609	-7.945466667	0.951845189	-8.257209391	1.112999428
LmxM.01.0450.1_48_0.41588785046729_273-254_0	LmxM.01.0450.1	-7.2538	-7.871582002	-6.8845	-6.895807214	-6.4246	-6.698008806	-6.8543	0.415424109	-7.155132674	0.628295935
LmxM.01.0450.1_48_0.41588785046729_274-255_0	LmxM.01.0450.1	-6.9779	-7.592247429	-5.4195	-5.387388948	-6.4849	-6.759547423	-6.2941	0.796527539	-6.579727933	1.113373934
LmxM.01.0450.1_52_0.314641744548287_195-214_1	LmxM.01.0450.1	-4.6423	-5.175950721	-4.4333	-4.334738224	-3.0583	-3.046074756	-4.044633333	0.860558152	-4.1855879	1.072742873
LmxM.01.0460.1_14_0.355493998153278_1536-1555_1	LmxM.01.0460.1	-9.1806	-9.810035052	-5.2876	-7.241854449	-10.508	-10.80765411	-8.3254	2.713239636	-9.286514537	1.8396432
LmxM.01.0460.1_29_0.0604801477377655_259-278_1	LmxM.01.0460.1	-7.2039	-7.821150512	-7.1407	-7.155999438	-7.6491	-7.939940438	-7.331233333	0.277088385	-7.639030129	0.422512423
LmxM.01.0460.1_29_0.187211449676824_806-825_1	LmxM.01.0460.1	-8.1863	-8.811784441	-7.8005	-7.82333817	-8.1014	-8.395612837	-8.0294	0.202727428	-8.343578483	0.4962733
LmxM.01.0460.1_29_0.457987072945522_1980-1999_1	LmxM.01.0460.1	-5.6473	-7.605279538	-5.3524	-7.482394125	-6.9586	-7.241505102	-5.9861	0.855019702	-7.443059588	0.185049627
LmxM.01.0460.1_34_0.0410895660203139_174-193_1	LmxM.01.0460.1	-7.3753	-9.433217961	-6.725	-6.733476571	-6.7857	-7.065912615	-6.962	0.359212736	-7.744202383	1.472144235
LmxM.01.0460.1_34_0.0410895660203139_175-194_1	LmxM.01.0460.1	-6.519	-7.12596575	-8.7408	-8.769680887	-7.7792	-8.071102311	-7.679666667	1.11423919	-7.988916316	0.824933795
LmxM.01.0470.1_43_0.181252989000478_376-395_1	LmxM.01.0470.1	-8.5123	-9.13951038	-7.7422	-7.764495457	-7.5539	-7.843807407	-7.936133333	0.507779719	-8.249271082	0.771989056
LmxM.01.0470.1_52_0.118125298900048_237-256_1	LmxM.01.0470.1	-1.0861	-2.6693177	-7.6223	-7.643452292	-6.4246	-6.698008806	-5.044333333	3.479846213	-5.670259599	2.641534603
LmxM.01.0470.1_52_0.366331898613104_762-781_1	LmxM.01.0470.1	-8.8242	-9.452596764	-8.8219	-8.851084112	-5.2538	-7.448710205	-7.6333	2.060707769	-8.58413036	1.028269695
LmxM.01.0470.1_57_0.238641798182688_490-509_1	LmxM.01.0470.1	-8.5327	-9.159914041	-7.9385	-7.962469896	-5.5823	-7.780901009	-7.351166667	1.560427946	-8.301094982	0.749279285
LmxM.01.0470.1_57_0.366331898613104_756-775_1	LmxM.01.0470.1	-3.5682	-5.339111532	-8.1081	-8.133420824	-7.8799	-8.172595881	-6.518733333	2.557783029	-7.215042746	1.624722164
LmxM.01.0470.1_63_0.236728837876614_505-486_0	LmxM.01.0470.1	-7.8635	-10.16719455	-8.4946	-8.522336763	-9.3381	-9.637292454	-8.5654	0.739845099	-9.442274588	0.839591125
LmxM.01.0480.1_43_0.100900900900901_106-125_1	LmxM.01.0480.1	-8.748	-9.376116661	-5.6748	-7.632532311	-8.4145	-8.71052528	-7.612433333	1.686304469	-8.573058084	0.879883242
LmxM.01.0480.1_43_0.100900900900901_107-126_1	LmxM.01.0480.1	-8.3867	-9.01330161	-6.031	-8.167111606	2.1766	-8.230348758	-4.080366667	5.545228086	-8.470253991	0.471354719
LmxM.01.0480.1_43_0.163063063063063_171-190_1	LmxM.01.0480.1	-7.6479	-8.269656895	-6.8108	-6.820775352	-7.0005	-7.283997718	-7.153066667	0.438909493	-7.458143321	0.739972601
LmxM.01.0480.1_49_0.235135135135135_265-246_0	LmxM.01.0480.1	-7.8438	-8.467022819	-7.6522	-7.673620966	-7.967	-8.260337127	-7.821	0.158633666	-8.133660304	0.411590681
LmxM.01.0480.1_67_0.422522522522523_462-481_1	LmxM.01.0480.1	-7.8496	-10.15326142	-4.4107	-6.257928233	-6.113	-8.315984908	-6.124433333	1.719478509	-8.242391519	1.948709096
LmxM.01.0480.1_81_0.433333333333333_471-490_1	LmxM.01.0480.1	-9.4136	-10.04357121	-8.5064	-8.534107843	-8.1916	-8.486346752	-8.703866667	0.634480743	-9.021341935	0.885598554
LmxM.01.0490.1_0_0.0848831664282308_173-192_1	LmxM.01.0490.1	-7.5163	-8.136787202	-8.7408	-8.769680887	-8.2764	-8.571709219	-8.177833333	0.618171985	-8.492725769	0.323755144
LmxM.01.0490.1_43_0.180257510729614_388-369_0	LmxM.01.0490.1	-6.5756	-8.874930854	-4.9997	-7.125139781	-9.7652	-10.06490782	-7.1135	2.427859112	-8.688326151	1.478741024
LmxM.01.0490.1_48_0.427753934191702_901-882_0	LmxM.01.0490.1	-8.3326	-8.958947707	-9.3359	-9.366752201	-8.3937	-8.689644987	-8.6874	0.562447766	-9.005114965	0.340906302
LmxM.01.0490.1_49_0.344778254649499_730-711_0	LmxM.01.0490.1	-7.6051	-9.908368672	-6.1397	-8.100498891	-6.4368	-8.436912956	-6.7272	0.77466019	-8.815260173	0.961487519
LmxM.01.0490.1_57_0.27515498330949_574-593_1	LmxM.01.0490.1	-8.8548	-9.483348997	-6.5232	-8.662091197	-6.8258	-9.032513813	-7.401266667	1.267856874	-9.059318002	0.411284502
LmxM.01.0500.1_19_0.104519774011299_229-210_0	LmxM.01.0500.1	-7.643	-9.701428014	-6.2954	-8.193180706	-9.011	-9.309242151	-7.6498	1.357812771	-9.06795029	0.782539972
LmxM.01.0500.1_29_0.151600753295669_318-337_1	LmxM.01.0500.1	-7.5565	-8.177432667	-6.7879	-6.797495265	-5.1989	-7.190080516	-6.514433333	1.202354961	-7.388336149	0.711010394
LmxM.01.0500.1_29_0.199623352165725_418-437_1	LmxM.01.0500.1	-5.111	-7.016025261	-8.9782	-9.008018234	-8.1046	-8.398871737	-7.397933333	2.028137642	-8.140971744	1.02073175
LmxM.01.0500.1_34_0.104519774011299_226-207_0	LmxM.01.0500.1	-6.9497	-9.250857426	-0.97449	-2.550879226	-3.561	-5.344435676	-3.828396667	2.996566263	-5.715390776	3.365357742
LmxM.01.0500.1_43_0.0936911487758945_195-214_1	LmxM.01.0500.1	-7.1457	-7.762238552	-10.569	-10.60087573	-6.1332	-8.336311088	-7.9493	2.324523635	-8.899808456	1.500870487
LmxM.01.0500.1_46_0.082391713747646_168-187_1	LmxM.01.0500.1	-8.0376	-10.34146811	-8.186	-8.211837513	-8.708	-9.005272575	-8.310533333	0.352122782	-9.186192734	1.076280959
LmxM.01.0520.1_14_0.0535381750465549_106-125_1	LmxM.01.0520.1	-8.2764	-8.902488443	-7.2169	-7.233254577	-8.3458	-8.641434496	-7.946366667	0.632688947	-8.259059172	0.897910681
LmxM.01.0520.1_14_0.356610800744879_760-779_1	LmxM.01.0520.1	-7.6244	-8.24594373	-4.5633	-6.507927374	-8.069	-8.362994871	-6.752233333	1.90866161	-7.705621992	1.038883795
LmxM.01.0520.1_29_0.145716945996276_306-325_1	LmxM.01.0520.1	-9.1918	-9.821346286	-7.7061	-7.728006442	-8.6782	-8.975337633	-8.525366667	0.754549298	-8.841563454	1.053061999
LmxM.01.0520.1_38_0.0535381750465549_111-130_1	LmxM.01.0520.1	-9.2156	-9.845166923	-5.4769	-7.60820413	-7.6258	-9.834589933	-7.439433333	1.876304566	-9.095986996	1.28846861
LmxM.01.0520.1_43_0.0535381750465549_107-126_1	LmxM.01.0520.1	-6.9685	-9.269701419	-1.7845	-3.441328762	-8.8579	-9.155793701	-5.8703	3.66234615	-7.288941294	3.332616898
LmxM.01.0520.1_43_0.356610800744879_759-778_1	LmxM.01.0520.1	-8.7781	-9.406341419	-6.8491	-8.989347324	-8.3376	-8.633219554	-7.988266667	1.010834103	-9.009636099	0.38696005
LmxM.01.0530.1_14_0.36963696369637_1788-1807_1	LmxM.01.0530.1	-6.5078	-8.562571108	-8.2263	-8.252352402	-10.111	-10.4110481	-8.2817	1.802238727	-9.07532387	1.167123956
LmxM.01.0530.1_19_0.101691419141914_489-508_1	LmxM.01.0530.1	-6.5097	-8.564481492	-11.244	-11.27528673	-5.1349	-7.125341193	-7.629533333	3.204808219	-8.988369806	2.107195522
LmxM.01.0530.1_26_0.375618811881188_1827-1808_0	LmxM.01.0530.1	-8.6926	-9.320543772	-6.9818	-6.994691428	-5.4597	-7.657073933	-7.0447	1.617367587	-7.990769711	1.198295429
LmxM.01.0530.1_29_0.147483498349835_711-730_1	LmxM.01.0530.1	-8.1037	-8.728710113	-5.9602	-8.095715533	-5.7916	-7.992136276	-6.6185	1.288980516	-8.272187308	0.398737971
LmxM.01.0530.1_29_0.167285478547855_804-823_1	LmxM.01.0530.1	-10.018	-10.64894344	-6.7738	-8.913785817	-6.6226	-8.623570911	-7.8048	1.918177792	-9.395433388	1.095226804
LmxM.01.0530.1_38_0.10292904290429_493-512_1	LmxM.01.0530.1	-7.0781	-7.693820836	-6.6843	-6.691984956	-7.9241	-8.217108381	-7.228833333	0.633495393	-7.534304724	0.774973811
LmxM.01.0540.1_14_0.367996201329535_771-790_1	LmxM.01.0540.1-LmxM.01.0580.1-LmxM.07.0280.1-LmxM.08.0420.1-LmxM.13.0670.1-LmxM.17.0350.1-LmxM.18.0630.1-LmxM.18.0850.1-LmxM.19.1130.1-LmxM.36.5230.1-LmxM.25.1690.1-LmxM.30.1400.1-LmxM.34.0780.1	-6.6644	-7.27389284	-7.2783	-7.295533109	-6.8559	-7.13719332	-6.932866667	0.31410381	-7.235539756	0.085855061
LmxM.01.0540.1_29_0.0484330484330484_109-90_0	LmxM.01.0540.1	-6.2238	-8.277022041	-8.3564	-8.383276453	-0.31014	-1.807068576	-4.963446667	4.168566047	-6.155789023	3.766477087
LmxM.01.0540.1_34_0.0484330484330484_108-89_0	LmxM.01.0540.1	-8.4469	-9.073743045	-8.6528	-8.681270151	-8.8712	-9.169020427	-8.656966667	0.212180686	-8.974677875	0.258525654
LmxM.01.0540.1_38_0.139126305792972_296-277_0	LmxM.01.0540.1	-5.6876	-6.273245496	-5.4392	-5.408006613	-6.8329	-7.113825412	-5.986566667	0.743394729	-6.265025841	0.852939104
LmxM.01.0540.1_43_0.0484330484330484_110-91_0	LmxM.01.0540.1	-6.9378	-9.238865898	-9.0099	-9.039784866	-4.8467	-6.759156688	-6.931466667	2.081607226	-8.345935817	1.377791464
LmxM.01.0540.1_43_0.484805318138651_1013-1032_1	LmxM.01.0540.1	-7.5615	-8.182453361	-6.4421	-6.444607883	-6.167	-6.434340439	-6.723533333	0.738621082	-7.020467227	1.006322605
LmxM.01.0540.1_57_0.289648622981956_606-625_1	LmxM.01.0540.1	-8.0658	-8.690598402	-6.741	-6.749748553	-6.886	-7.167775257	-7.230933333	0.726641599	-7.536040737	1.021488684
LmxM.01.0550.1_43_0.159190853122252_177-196_1	LmxM.01.0550.1	-7.7028	-8.324978289	-6.8333	-6.843707981	-6.0522	-6.316513734	-6.862766667	0.825694437	-7.161733335	1.041315303
LmxM.01.0550.1_57_0.472295514511873_541-522_0	LmxM.01.0550.1	-3.9586	-6.215821026	-6.341	-6.340981519	-5.8683	-6.127235843	-5.3893	1.261363623	-6.228012796	0.107393123
LmxM.01.0550.1_63_0.472295514511873_544-525_0	LmxM.01.0550.1	-7.459	-8.078961036	-7.4963	-7.516090862	-6.9082	-7.190291202	-7.287833333	0.329300658	-7.595114367	0.449574304
LmxM.01.0550.1_67_0.262093227792436_289-308_1	LmxM.01.0550.1	-5.063	-7.105318026	-6.7489	-6.757813367	-6.6074	-6.884478748	-6.139766667	0.935187363	-6.915870047	0.175866234
LmxM.01.0550.1_71_0.40457343887423_457-476_1	LmxM.01.0550.1	-5.3281	-7.373793769	-8.3143	-8.34093474	-6.4092	-8.613929846	-6.683866667	1.511928882	-8.109552785	0.651642217
LmxM.01.0550.1_74_0.40457343887423_454-473_1	LmxM.01.0550.1	-0.72066	-0.178500389	0.36431	-0.977352376	-5.1377	-5.366764107	-1.83135	2.914318568	-2.174205624	2.793539578
LmxM.01.0560.1_0_0.106645230439443_196-215_1	LmxM.01.0560.1	-6.5908	-8.89032011	-8.6143	-8.642587176	-6.9008	-7.182830618	-7.368633333	1.089857368	-8.238579302	0.922657501
LmxM.01.0560.1_0_0.108252947481243_197-216_1	LmxM.01.0560.1	0.37445	-0.957829168	-5.3102	-7.264678861	-5.7222	-7.922124815	-3.55265	3.407201463	-5.381544282	3.845126831
LmxM.01.0560.1_0_0.108252947481243_198-217_1	LmxM.01.0560.1	-4.168	-5.976826988	-9.2878	-9.318515832	-5.411	-7.404287064	-6.288933333	2.670423789	-7.566543295	1.676742793
LmxM.01.0560.1_29_0.159699892818864_293-312_1	LmxM.01.0560.1	-6.6387	-8.93841788	-4.6004	-6.545706169	-8.0524	-8.346371274	-6.4305	1.735392299	-7.943498441	1.246193092
LmxM.01.0560.1_29_0.166130760986066_305-324_1	LmxM.01.0560.1	-9.3534	-9.98327435	-8.6528	-8.681270151	-8.1237	-8.418087693	-8.709966667	0.616839966	-9.027544065	0.838082058
LmxM.01.0560.1_29_0.166130760986066_306-325_1	LmxM.01.0560.1	-8.4171	-9.043814849	-3.0731	-4.827133619	-2.6447	-4.365960684	-4.711633333	3.216169158	-6.078969717	2.577964335
LmxM.01.0570.1_19_0.198776758409786_200-181_0	LmxM.01.0570.1	-7.5466	-8.167401916	-6.4224	-6.424517267	-7.6491	-7.939940438	-7.206033333	0.680578771	-7.510619874	0.947443315
LmxM.01.0570.1_19_0.198776758409786_201-182_0	LmxM.01.0570.1	-8.5552	-9.182537187	-5.4586	-5.42836396	-6.8095	-7.090063189	-6.9411	1.552488908	-7.233654779	1.881201229
LmxM.01.0570.1_29_0.135575942915392_128-147_1	LmxM.01.0570.1	-6.6917	-7.301733862	-2.9755	-5.036324653	-5.8981	-6.158017223	-5.188433333	1.957103905	-6.165358579	1.132722448
LmxM.01.0570.1_81_0.423037716615698_405-424_1	LmxM.01.0570.1	-7.4048	-8.024264761	-3.2533	-5.162298909	-4.3526	-6.531623132	-5.003566667	2.15094311	-6.572728934	1.431425653
LmxM.01.0580.1_33_0.223260643821391_648-629_0	LmxM.01.0580.1	-9.5052	-10.13533423	-9.2631	-9.293766349	-8.9676	-9.265788541	-9.2453	0.269241657	-9.564963042	0.494153987
LmxM.01.0580.1_43_0.0564209068881966_152-171_1	LmxM.01.0580.1	-7.5664	-8.187449531	-8.8461	-8.875405057	-7.5679	-7.857962529	-7.993466667	0.738402508	-8.306939039	0.519139318
LmxM.01.0580.1_43_0.230875735548633_660-679_1	LmxM.01.0580.1	-8.6629	-9.290691011	-7.3685	-7.386797281	-6.2238	-8.4275938	-7.4184	1.220315414	-8.368360697	0.953327989
LmxM.01.0580.1_52_0.349255797853929_1005-1024_1	LmxM.01.0580.1	-3.0028	-4.757306042	-7.6352	-7.656462554	-8.6695	-8.966650161	-6.435833333	3.017736324	-7.126806253	2.154076676
LmxM.01.0580.1_52_0.395984769816546_1137-1156_1	LmxM.01.0580.1	-6.4336	-8.732141602	-5.2215	-7.349920746	-7.988	-8.281459244	-6.5477	1.386774917	-8.121173864	0.704912885
LmxM.01.0580.1_57_0.230875735548633_657-676_1	LmxM.01.0580.1	-6.221	-8.135001637	-7.618	-7.639103134	-6.7494	-8.955792236	-6.8628	0.705370059	-8.243299003	0.664991569
LmxM.01.0590.1_29_0.175487465181058_194-175_0	LmxM.01.0590.1	-3.5068	-3.91868219	-1.4679	-0.652740283	-5.1125	-5.340221545	-3.3624	1.826585834	-3.303881339	2.403456929
LmxM.01.0590.1_29_0.175487465181058_195-176_0	LmxM.01.0590.1	-7.8799	-8.503470157	-5.7135	-7.671472324	-7.5013	-7.790770745	-7.031566667	1.157069269	-7.988571076	0.449887571
LmxM.01.0590.1_71_0.23769730733519_246-265_1	LmxM.01.0590.1	-4.209	-4.707114616	-3.9743	-3.825905549	-5.6575	-5.909287459	-4.6136	0.91162845	-4.814102542	1.045803451
LmxM.01.0600.1_0_0.125646711012565_683-664_0	LmxM.01.0600.1	-5.0046	-5.560608776	-4.8414	-4.775880676	-3.0583	-3.046074756	-4.301433333	1.079673063	-4.460854736	1.286526853
LmxM.01.0600.1_19_0.138580931263858_754-735_0	LmxM.01.0600.1	-7.0502	-7.665514101	-5.912	-8.047169069	-8.0018	-8.295351803	-6.988	1.046287551	-8.002678325	0.317267163
LmxM.01.0600.1_19_0.171470805617147_921-940_1	LmxM.01.0600.1	-7.506	-8.126429305	-8.2263	-8.252352402	-7.5013	-7.790770745	-7.744533333	0.41722879	-8.056517484	0.238600405
LmxM.01.0600.1_19_0.180709534368071_982-963_0	LmxM.01.0600.1	-5.1695	-5.733967905	-4.8414	-4.775880676	-5.4911	-5.736580927	-5.167333333	0.324855419	-5.415476503	0.553907775
LmxM.01.0600.1_29_0.142461197339246_778-759_0	LmxM.01.0600.1	-8.2582	-8.884171962	-7.2054	-7.221644722	-6.8483	-7.129435951	-7.4373	0.73299912	-7.745084212	0.987555716
LmxM.01.0600.1_29_0.188470066518847_1024-1005_0	LmxM.01.0600.1	-4.1576	-4.650689079	-2.7839	-2.408887433	-2.8295	-2.763944619	-3.257	0.780275663	-3.274507044	1.204958152
LmxM.01.0610.1_57_0.202185792349727_141-160_1	LmxM.01.0610.1	-6.9825	-9.283750413	-8.8275	-8.856691225	-6.6343	-6.91183886	-7.481433333	1.178657038	-8.350760166	1.264304466
LmxM.01.0610.1_57_0.382513661202186_271-290_1	LmxM.01.0610.1	-7.5214	-8.141912667	-7.9175	-7.941358216	-0.42482	-1.942301588	-5.287906667	4.21621071	-6.008524157	3.522879505
LmxM.01.0620.1_29_0.11875367430923_199-218_1	LmxM.01.0620.1	-8.5602	-9.187575708	-7.789	-7.811752026	-7.6403	-7.931075545	-7.9965	0.493807847	-8.310134426	0.762224985
LmxM.01.0630.1_0_0.0499219968798752_100-81_0	LmxM.01.0630.1	-8.3613	-8.987808371	-7.404	-7.422758653	-8.4401	-8.736257885	-8.068466667	0.576792271	-8.38227497	0.840430297
LmxM.01.0630.1_19_0.0390015600624025_78-59_0	LmxM.01.0630.1	-7.0072	-7.622006952	-6.2094	-6.206095796	-6.4947	-6.769539219	-6.570433333	0.404255938	-6.865880656	0.712855073
LmxM.01.0630.1_19_0.0390015600624025_79-60_0	LmxM.01.0630.1	-7.377	-7.996145656	-7.1996	-7.21579958	-5.6017	-7.800547637	-6.7261	0.977790473	-7.670830958	0.406023167
LmxM.01.0630.1_29_0.162766510660426_310-329_1	LmxM.01.0630.1	-7.4376	-8.057317204	-7.4963	-7.516090862	-6.8934	-7.175325004	-7.275766667	0.332437398	-7.582911023	0.444776642
LmxM.01.0630.1_33_0.0390015600624025_84-65_0	LmxM.01.0630.1	-8.8508	-9.479327329	-7.7342	-7.756486894	-8.412	-8.707928821	-8.332333333	0.562546863	-8.647914348	0.862986728
LmxM.01.0630.1_43_0.11752470098804_222-241_1	LmxM.01.0630.1	-8.5123	-9.13951038	-8.4197	-8.446997388	-8.1916	-8.486346752	-8.374533333	0.165051941	-8.690951507	0.388961297
LmxM.01.0640.1_19_0.101462250074605_337-356_1	LmxM.01.0640.1	-8.7545	-9.382650356	-8.4321	-8.459436235	-6.167	-6.434340439	-7.784533333	1.410069503	-8.092142343	1.508082042
LmxM.01.0640.1_29_0.03909280811698_134-115_0	LmxM.01.0640.1	-6.2458	-8.207779656	-8.9093	-8.938842618	-8.399	-8.694896582	-7.851366667	1.413677744	-8.613839619	0.372210877
LmxM.01.0640.1_29_0.276037003879439_920-939_1	LmxM.01.0640.1	-7.9647	-8.58882717	-6.733	-6.741635936	-6.9586	-7.241505102	-7.218766667	0.655771487	-7.523989403	0.955445916
LmxM.01.0640.1_29_0.333333333333333_1107-1126_1	LmxM.01.0640.1	-1.101	-2.687325534	-8.7428	-8.771697233	-5.4703	-7.667800557	-5.1047	3.83399587	-6.375607775	3.24148367
LmxM.01.0640.1_29_0.40226797970755_1341-1360_1	LmxM.01.0640.1	-7.1055	-7.721597437	-7.4436	-7.462791814	-7.988	-8.281459244	-7.512366667	0.44525072	-7.821949499	0.418457874
LmxM.01.0640.1_29_0.435392420173083_1453-1472_1	LmxM.01.0640.1	-7.7295	-8.351875506	-6.725	-6.733476571	-7.1875	-7.473418321	-7.214	0.502774055	-7.519590133	0.810186803
LmxM.01.0650.1_29_0.125252525252525_192-173_0	LmxM.01.0650.1	-3.8031	-4.256576375	-1.8087	-3.763738844	-0.11006	-1.69366309	-1.907286667	1.848492794	-3.237992769	1.359940376
LmxM.01.0650.1_33_0.125252525252525_195-176_0	LmxM.01.0650.1	-10.143	-10.77328709	-8.3795	-8.406537224	-6.9972	-9.204499011	-8.506566667	1.576744705	-9.461441109	1.204114058
LmxM.01.0650.1_38_0.00673400673400673_45007_1	LmxM.01.0650.1	-7.377	-7.996145656	-7.3582	-7.376356347	-6.4143	-6.687502105	-7.049833333	0.550468276	-7.353334703	0.654625452
LmxM.01.0650.1_38_0.00673400673400673_45102_1	LmxM.01.0650.1	-6.2753	-6.877218628	-6.8108	-6.820775352	-7.6752	-7.966289316	-6.920433333	0.706360109	-7.221427765	0.645686076
LmxM.01.0650.1_52_0.0511784511784512_66-85_1	LmxM.01.0650.1	-8.795	-9.423377639	-7.1467	-7.16208194	-5.8659	-8.067072867	-7.2692	1.468387343	-8.217510815	1.138129273
LmxM.01.0650.1_52_0.0511784511784512_67-86_1	LmxM.01.0650.1	-5.9966	-6.591579424	-6.7879	-6.797495265	-7.8226	-8.11490487	-6.869033333	0.915699712	-7.167993186	0.826487529
LmxM.01.0660.1_0_0.0723443223443224_313-332_1	LmxM.01.0660.1	-6.1985	-8.495429639	-10.316	-10.34780882	-6.5566	-8.557289795	-7.690366667	2.280903703	-9.133509417	1.052068887
LmxM.01.0660.1_0_0.081959706959707_351-370_1	LmxM.01.0660.1	-8.1206	-8.745702024	-8.2627	-8.289020415	-5.5375	-7.735704268	-7.306933333	1.534020483	-8.256808902	0.505768774
LmxM.01.0660.1_19_0.109432234432234_474-493_1	LmxM.01.0660.1	-9.3873	-10.01724324	-8.7248	-8.753650777	-7.8573	-8.149799057	-8.656466667	0.767285529	-8.973564358	0.952947234
LmxM.01.0660.1_29_0.081959706959707_354-373_1	LmxM.01.0660.1	-6.3888	-8.687085803	-6.3721	-6.372908702	-7.1507	-7.436213177	-6.6372	0.44478243	-7.498735894	1.158354752
LmxM.01.0660.1_29_0.380723443223443_1652-1671_1	LmxM.01.0660.1	-8.1798	-8.805315816	-7.5288	-7.548998577	1.7578	-4.753720834	-4.650266667	5.559086171	-7.036011742	2.073938788
LmxM.01.0660.1_33_0.297619047619048_1295-1314_1	LmxM.01.0660.1	-6.5984	-7.206735005	-5.2952	-5.256990074	-2.8074	-4.73082319	-4.900333333	1.926099689	-5.73151609	1.304383392
LmxM.01.0670.1_14_0.239907727797001_205-224_1	LmxM.01.0670.1	-7.0258	-9.327293343	-2.2209	-3.907164734	-6.5207	-8.726019658	-5.2558	2.640406221	-7.320159245	2.97098993
LmxM.01.0670.1_33_0.366782006920415_325-306_0	LmxM.01.0670.1	-7.36	-7.979009308	-7.4436	-7.462791814	-7.3954	-7.683759703	-7.399666667	0.041963	-7.708520275	0.258997953
LmxM.01.0670.1_48_0.366782006920415_326-307_0	LmxM.01.0670.1	-9.0206	-9.649638542	-9.7391	-9.770814735	-6.2456	-8.44951694	-8.3351	1.844876215	-9.289990072	0.730388412
LmxM.01.0670.1_48_0.366782006920415_327-308_0	LmxM.01.0670.1	-9.0188	-9.647785667	-8.0833	-8.10840039	-7.4006	-7.689049423	-8.167566667	0.812384431	-8.48174516	1.031359131
LmxM.01.0680.1_29_0.147412008281573_359-340_0	LmxM.01.0680.1	-3.9912	-4.466927102	-4.8995	-4.837944685	-4.1781	-4.33613624	-4.356266667	0.479645435	-4.547002676	0.260311355
LmxM.01.0680.1_38_0.114699792960663_274-293_1	LmxM.01.0680.1	-4.5675	-6.402138015	-8.0958	-8.120956771	-8.2934	-8.588771623	-6.985566667	2.096436558	-7.70395547	1.151416171
LmxM.01.0680.1_38_0.147826086956522_364-345_0	LmxM.01.0680.1	-6.9361	-8.901108335	-4.605	-6.55043123	-8.5095	-8.805961375	-6.683533333	1.964464941	-8.085833647	1.33054826
LmxM.01.0680.1_43_0.0438923395445135_101-120_1	LmxM.01.0680.1	-4.9317	-6.881788073	-6.3199	-6.319391183	-6.8251	-7.105953846	-6.025566667	0.980415715	-6.769044368	0.405220388
LmxM.01.0680.1_43_0.12712215320911_302-321_1	LmxM.01.0680.1	-8.0797	-8.704614564	-7.9419	-7.965964633	-7.3257	-7.613279977	-7.782433333	0.401498709	-8.094619725	0.556926292
LmxM.01.0680.1_43_0.277432712215321_664-683_1	LmxM.01.0680.1	1.8705	-5.653627396	-7.2563	-7.273200863	-7.2924	-7.579580336	-4.226066667	5.279812463	-6.835469532	1.034905899
LmxM.01.0690.1_74_0.297101449275362_194-213_1	LmxM.01.0690.1	-4.7401	-6.640253953	-4.6422	-6.525363564	-8.13	-8.424418133	-5.837433333	1.986024306	-7.19667855	1.064804355
LmxM.01.0700.1_33_0.0890688259109312_74-55_0	LmxM.01.0700.1	-8.4408	-10.40841831	-5.2268	-7.35524957	-9.0663	-9.364753415	-7.577966667	2.060048806	-9.042807099	1.551836625
LmxM.01.0700.1_33_0.0890688259109312_75-56_0	LmxM.01.0700.1	0.51407	-1.113751104	-5.5757	-7.532611161	-7.4058	-7.694298846	-4.15581	4.146462458	-5.446887037	3.75347652
LmxM.01.0700.1_43_0.15114709851552_105-124_1	LmxM.01.0700.1	-8.748	-9.376116661	-6.4951	-8.633849814	-8.5382	-8.83478754	-7.9271	1.244577041	-8.948251338	0.383921272
LmxM.01.0700.1_43_0.390013495276653_284-303_1	LmxM.01.0700.1	-5.1396	-7.425037832	-6.9615	-6.974067447	-2.9047	-4.763954418	-5.001933333	2.031900746	-6.387686566	1.424156991
LmxM.01.0700.1_57_0.390013495276653_278-297_1	LmxM.01.0700.1	-7.3429	-7.961642487	-7.1346	-7.149881008	-9.467	-9.766284681	-7.9815	1.290689703	-8.292602725	1.339232263
LmxM.01.0700.1_57_0.462887989203779_336-355_1	LmxM.01.0700.1	-7.5957	-8.216979594	-7.758	-7.78042515	-10.13	-10.43004981	-8.494566667	1.418649697	-8.809151517	1.42060846
LmxM.01.0710.1_29_0.023447401774398_33-52_1	LmxM.01.0710.1	-8.3839	-9.010471481	-4.4261	-6.54126524	-7.369	-7.657073933	-6.726333333	2.055677636	-7.736270218	1.236506734
LmxM.01.0710.1_29_0.0760456273764259_124-105_0	LmxM.01.0710.1	-8.7261	-9.354139741	-5.8078	-7.766504563	-6.5734	-8.778966825	-7.035766667	1.513094816	-8.63320371	0.803791969
LmxM.01.0710.1_29_0.0760456273764259_125-106_0	LmxM.01.0710.1	-4.8948	-6.844387532	-8.1714	-8.197070628	-6.6454	-8.851350624	-6.570533333	1.639582463	-7.964269595	1.023534295
LmxM.01.0710.1_29_0.279467680608365_449-430_0	LmxM.01.0710.1	-7.6572	-8.278992447	-1.4679	-0.652740283	-2.2193	-4.28152658	-3.781466667	3.377444617	-4.40441977	3.814611064
LmxM.01.0710.1_43_0.00633713561470215_45102_1	LmxM.01.0710.1	-7.7426	-8.365133923	-5.1402	-7.267565806	-7.6	-7.890388571	-6.8276	1.463069636	-7.841029433	0.550446352
LmxM.01.0710.1_43_0.200253485424588_310-329_1	LmxM.01.0710.1	-8.3839	-9.010471481	-7.7929	-7.815647081	-7.6838	-7.974974608	-7.953533333	0.376679311	-8.267031057	0.648748074
LmxM.01.0720.1_14_0.206800086077039_957-976_1	LmxM.01.0720.1	-7.2039	-7.821150512	-4.1552	-6.263791731	-5.4861	-7.683759703	-5.615066667	1.528436202	-7.256233982	0.862221129
LmxM.01.0720.1_29_0.175166774262965_807-826_1	LmxM.01.0720.1	-6.784	-9.084432903	-8.3276	-8.354281374	-2.8443	-4.589876022	-5.9853	2.827558309	-7.342863433	2.411946326
LmxM.01.0720.1_43_0.278459221002798_1288-1307_1	LmxM.01.0720.1	-3.1334	-3.479085999	-0.66785	-0.010539783	-2.2218	-1.972217472	-2.007683333	1.246642956	-1.820614418	1.739235702
LmxM.01.0720.1_43_0.363460296965784_1696-1677_0	LmxM.01.0720.1	-3.3322	-3.715182672	-2.5134	-2.060331089	-0.31253	-1.972217472	-2.05271	1.561658793	-2.582577078	0.981854152
LmxM.01.0720.1_49_0.0122659780503551_67-48_0	LmxM.01.0720.1	-7.506	-8.126429305	-7.3161	-7.333818601	-6.886	-7.167775257	-7.236033333	0.317660201	-7.542674388	0.512318212
LmxM.01.0720.1_52_0.170647729718098_783-802_1	LmxM.01.0720.1	-8.4681	-9.095123658	-6.1663	-8.127195506	-8.2593	-8.554466516	-7.631233333	1.272957821	-8.592261893	0.485069681
LmxM.01.0730.1_0_0.160615568504408_1069-1088_1	LmxM.01.0730.1	-8.4143	-9.041076276	0.2118	-0.803868897	-5.677	-7.876591247	-4.6265	4.407954513	-5.907178807	4.457783684
LmxM.01.0730.1_14_0.304945465411624_2038-2057_1	LmxM.01.0730.1	-8.8505	-11.15464211	-5.4768	-7.432843996	-5.835	-7.831793406	-6.720766667	1.853078483	-8.806426504	2.043374063
LmxM.01.0730.1_14_0.358284775138204_2395-2414_1	LmxM.01.0730.1	-7.5466	-8.167401916	-8.5364	-8.564317646	-8.095	-8.389165406	-8.059333333	0.495862978	-8.373628322	0.198913486
LmxM.01.0730.1_14_0.360525922605707_2406-2425_1	LmxM.01.0730.1	-8.2226	-10.52666119	-8.1772	-8.203010272	-7.6709	-7.961930228	-8.023566667	0.306260711	-8.897200563	1.416293172
LmxM.01.0730.1_19_0.0911399970118034_607-626_1	LmxM.01.0730.1	-7.7073	-8.329472886	-7.9727	-7.996956241	-8.158	-8.452596764	-7.946	0.226533198	-8.259675297	0.235702883
LmxM.01.0730.1_19_0.107126848946661_724-705_0	LmxM.01.0730.1	-7.7028	-8.324978289	-4.2666	-6.205776298	-8.4777	-8.774032151	-6.8157	2.241327868	-7.768262246	1.371653781
LmxM.01.0740.1_29_0.110663082437276_240-259_1	LmxM.01.0740.1	-8.7038	-9.331841653	-7.2054	-7.221644722	-6.4947	-6.769539219	-7.467966667	1.127713015	-7.774341865	1.367645437
LmxM.01.0740.1_29_0.242383512544803_532-551_1	LmxM.01.0740.1	-7.6893	-8.311348744	-6.4553	-8.593890923	-7.2409	-7.527464815	-7.1285	0.624631347	-8.144234827	0.552504712
LmxM.01.0740.1_38_0.099910394265233_219-238_1	LmxM.01.0740.1	-8.8201	-9.448458193	-9.1024	-9.132610821	-8.4752	-8.77150808	-8.799233333	0.314120237	-9.117525698	0.338727079
LmxM.01.0740.1_43_0.242383512544803_535-554_1	LmxM.01.0740.1	-8.8808	-9.509398654	-8.7761	-8.805122205	-7.7991	-8.091184019	-8.485333333	0.596596734	-8.801901626	0.709112803
LmxM.01.0740.1_43_0.278673835125448_618-637_1	LmxM.01.0740.1	-8.3698	-8.99632984	-8.3512	-8.378035266	-7.2867	-7.573879119	-8.002566667	0.62002847	-8.316081408	0.713246257
LmxM.01.0740.1_48_0.493279569892473_1106-1087_0	LmxM.01.0740.1	-8.5046	-9.131801274	-7.7619	-7.78439545	-9.4507	-9.750043571	-8.5724	0.846439005	-8.888746765	1.005111812
LmxM.01.0750.1_14_0.0661413562559694_267-286_1	LmxM.01.0750.1	-6.1885	-8.241526933	-5.1025	-7.054802242	-7.5255	-7.815127132	-6.272166667	1.213664836	-7.703818769	0.601141445
LmxM.01.0750.1_19_0.00716332378223496_33-14_0	LmxM.01.0750.1	-6.7599	-9.060202326	-8.5748	-8.602893642	-5.6399	-7.839075682	-6.991533333	1.481097567	-8.500723883	0.616941297
LmxM.01.0750.1_29_0.00692454632282713_32-13_0	LmxM.01.0750.1	-7.815	-8.438063331	-7.419	-7.43791323	-8.0591	-8.353054352	-7.764366667	0.323039941	-8.076343638	0.554528332
LmxM.01.0750.1_29_0.49450811843362_2065-2084_1	LmxM.01.0750.1	-6.2307	-8.284020202	-5.2528	-7.381591427	-7.6091	-7.899522842	-6.3642	1.183809153	-7.855044824	0.452855545
LmxM.01.0750.1_38_0.0561127029608405_232-251_1	LmxM.01.0750.1	-8.7824	-9.410655291	-5.1177	-7.244783558	-6.6607	-6.938683326	-6.8536	1.839949546	-7.864707392	1.34754982
LmxM.01.0750.1_38_0.190066857688634_789-808_1	LmxM.01.0750.1	-8.0305	-8.655095167	-8.186	-8.211837513	-7.7912	-8.08318036	-8.002566667	0.198876754	-8.316704346	0.300032376
LmxM.01.0770.1_43_0.191101385849745_256-275_1	LmxM.01.0770.1	-0.72066	-0.178500389	-0.66785	-0.010539783	-5.1125	-5.340221545	-2.167003333	2.5510116	-1.843087239	3.029771271
LmxM.01.0770.1_43_0.265499635302699_361-380_1	LmxM.01.0770.1	-3.3016	-5.529555804	-4.2668	-4.151900505	-3.5089	-3.580922845	-3.692433333	0.508100505	-4.420793051	1.001758455
LmxM.01.0770.1_67_0.265499635302699_355-374_1	LmxM.01.0770.1	-5.9479	-7.999316901	-8.042	-8.066802058	-3.6585	-5.619040093	-5.8828	2.192474987	-7.228386351	1.39414314
LmxM.01.0770.1_67_0.265499635302699_356-375_1	LmxM.01.0770.1	-5.5618	-7.852884023	-5.6568	-5.635082483	-3.0975	-5.22869246	-4.772033333	1.450966114	-6.238886322	1.412455184
LmxM.01.0770.1_71_0.353026987600292_474-493_1	LmxM.01.0770.1	-8.9823	-9.611219286	-9.7832	-9.814964686	-4.5892	-6.571819009	-7.7849	2.796378742	-8.666000994	1.816473695
LmxM.01.0790.1_14_0.381971465629053_585-604_1	LmxM.01.0790.1	-6.8792	-9.180108196	1.0546	-2.000802362	-6.3897	-8.594392701	-4.071433333	4.446016854	-6.591767753	3.986663778
LmxM.01.0790.1_29_0.269130998702983_405-424_1	LmxM.01.0790.1	-6.9963	-9.29766516	-7.4338	-7.452900053	-8.3566	-8.652306227	-7.595566667	0.694428084	-8.467623813	0.9361465
LmxM.01.0790.1_29_0.444228274967575_681-700_1	LmxM.01.0790.1	-8.57	-9.197451727	-8.7507	-8.779600698	-8.1611	-8.455733829	-8.493933333	0.302070593	-8.810928752	0.371850031
LmxM.01.0790.1_43_0.0667963683527886_97-116_1	LmxM.01.0790.1	-7.6618	-8.283660495	-4.2093	-6.319391183	-8.0657	-8.359673749	-6.6456	2.119540533	-7.654241809	1.156639161
LmxM.01.0790.1_43_0.269130998702983_408-427_1	LmxM.01.0790.1	-8.5823	-9.209785801	-8.3512	-8.378035266	-7.2233	-7.509661541	-8.052266667	0.727145861	-8.365827536	0.850127871
LmxM.01.0790.1_43_0.295719844357977_463-444_0	LmxM.01.0790.1	-6.7363	-7.347005307	-5.009	-4.954601765	-5.3685	-5.608724992	-5.7046	0.911380124	-5.970110688	1.236466091
LmxM.01.0800.1_29_0.356638418079096_496-515_1	LmxM.01.0800.1	-6.5445	-8.843707981	-7.188	-7.204030956	-4.8078	-6.793984998	-6.1801	1.231230494	-7.613907978	1.0845923
LmxM.01.0800.1_33_0.0296610169491525_51-32_0	LmxM.01.0800.1	-7.8957	-8.519369235	-7.7852	-7.807899787	-7.0142	-7.297892159	-7.565033333	0.480224513	-7.875053727	0.613501263
LmxM.01.0800.1_43_0.356638418079096_499-518_1	LmxM.01.0800.1	-7.8233	-8.44639335	-8.8843	-8.913785817	-4.6048	-6.789349803	-7.104133333	2.228548986	-8.04984299	1.116353992
LmxM.01.0800.1_48_0.028954802259887_44-25_0	LmxM.01.0800.1	-8.6397	-9.267387981	-6.1768	-8.313825632	-8.8731	-9.170931777	-7.896533333	1.493897903	-8.917381797	0.524915215
LmxM.01.0800.1_57_0.346045197740113_482-501_1	LmxM.01.0800.1	-8.7327	-9.360764132	-8.2955	-8.32202043	-6.5635	-8.769051356	-7.8639	1.147199233	-8.817278639	0.521048484
LmxM.01.0800.1_57_0.356638418079096_495-514_1	LmxM.01.0800.1	-8.5527	-9.180108196	-7.7929	-7.815647081	-7.369	-7.657073933	-7.904866667	0.59974063	-8.217609737	0.83731047
LmxM.01.0810.1_0_0.157640232108317_496-477_0	LmxM.01.0810.1	-7.671	-8.292951651	-4.8913	-7.015035944	-7.3202	-7.607725666	-6.6275	1.513789282	-7.638571087	0.639516003
LmxM.01.0810.1_19_0.120889748549323_381-362_0	LmxM.01.0810.1	-8.1172	-8.742361735	-7.2395	-7.256206903	-7.4818	-7.771003796	-7.612833333	0.453284263	-7.923190811	0.754675236
LmxM.01.0810.1_29_0.148613797549968_464-445_0	LmxM.01.0810.1	-3.6895	-5.519461878	-6.5366	-6.54126524	-8.5119	-8.808352458	-6.246	2.424298189	-6.956359858	1.683278934
LmxM.01.0810.1_33_0.0715667311411992_231-212_0	LmxM.01.0810.1	-4.9451	-5.497852739	-2.3564	-1.852922587	-5.6222	-5.872646703	-4.3079	1.723624173	-4.407807343	2.220516767
LmxM.01.0810.1_34_0.156673114119923_489-470_0	LmxM.01.0810.1	-4.5655	-5.093546511	1.4427	-7.102083661	-3.4293	-3.488285039	-2.184033333	3.191807264	-5.227971737	1.810645666
LmxM.01.0810.1_34_0.178916827852998_559-540_0	LmxM.01.0810.1	-9.2756	-9.905321797	-8.1536	-8.179187923	-7.7302	-8.021750472	-8.386466667	0.798583404	-8.70208673	1.045001247
LmxM.01.0820.1_26_0.207850133809099_706-687_0	LmxM.01.0820.1	-8.9083	-9.536998695	-8.2092	-8.235122593	-7.7302	-8.021750472	-8.282566667	0.592466795	-8.597957253	0.820201827
LmxM.01.0820.1_29_0.0413321439191198_135-154_1	LmxM.01.0820.1	-9.118	-9.747313074	-6.1848	-8.145789182	-5.3821	-7.375086464	-6.894966667	1.966593431	-8.422729573	1.210118489
LmxM.01.0820.1_29_0.0440083258994945_142-161_1	LmxM.01.0820.1	-5.4121	-7.458725448	-8.0258	-8.050454609	-6.6687	-8.874727672	-6.7022	1.307171989	-8.127969243	0.711176464
LmxM.01.0820.1_29_0.127862027951234_426-445_1	LmxM.01.0820.1	-9.0943	-9.723456168	-9.2714	-9.302120873	-6.0048	-8.00268013	-8.1235	1.836983497	-9.009419057	0.896952233
LmxM.01.0820.1_29_0.135593220338983_460-441_0	LmxM.01.0820.1	-7.8957	-8.519369235	-8.186	-8.211837513	-8.5963	-8.893129644	-8.226	0.35200865	-8.541445464	0.341182154
LmxM.01.0820.1_29_0.15700267618198_531-512_0	LmxM.01.0820.1	-8.8076	-9.436013302	-8.1625	-8.188164684	3.1112	-19.93024562	-4.619633333	6.702863308	-12.5181412	6.449321706
LmxM.01.0830.1_29_0.118489583333333_88-107_1	LmxM.01.0830.1-LmxM.02.0740.1	-8.7327	-9.360764132	-7.6814	-7.703170726	-4.8126	-6.798876065	-7.075566667	2.029056806	-7.954270308	1.299271283
LmxM.01.0830.1_43_0.138020833333333_95-114_1	LmxM.01.0830.1	-0.60425	-2.128717772	-7.648	-7.669356245	-6.8483	-7.129435951	-5.033516667	3.85664134	-5.642503323	3.054978749
LmxM.01.0830.1_43_0.138020833333333_96-115_1	LmxM.01.0830.1	-6.8378	-7.450147516	-6.1863	-6.182222863	-5.5298	-5.77675046	-6.184633333	0.654001593	-6.469706947	0.87295461
LmxM.02.0050.1_34_0.0934579439252336_64-45_0	LmxM.02.0050.1	-8.1491	-10.45314273	-8.0516	-8.076505451	-8.4477	-8.743907204	-8.216133333	0.206382905	-9.091185128	1.225786546
LmxM.02.0060.1_43_0.303875968992248_192-211_1	LmxM.02.0060.1	-4.8831	-5.432220936	-1.0976	-2.933892894	-3.7894	-3.902324486	-3.2567	1.94816055	-4.089479439	1.259635258
LmxM.02.0060.1_43_0.303875968992248_193-212_1	LmxM.02.0060.1	-1.8447	-1.780309183	-2.7839	-2.408887433	-1.502	-0.959034648	-2.043533333	0.663677575	-1.716077088	0.727057492
LmxM.02.0060.1_48_0.26046511627907_177-158_0	LmxM.02.0060.1	1.595	-3.959508705	-7.3633	-7.381591427	-7.2525	-7.539197476	-4.340266667	5.140390254	-6.293432536	2.022772912
LmxM.02.0060.1_48_0.26046511627907_178-159_0	LmxM.02.0060.1	-9.4634	-10.09349922	-6.7568	-6.765845017	-7.8226	-8.11490487	-8.014266667	1.363441591	-8.324749703	1.673722429
LmxM.02.0060.1_48_0.48062015503876_307-326_1	LmxM.02.0060.1	-8.2795	-8.905529334	-7.7382	-7.760485619	-5.0351	-7.227059675	-7.0176	1.738096979	-7.964358209	0.857606042
LmxM.02.0060.1_57_0.373643410852713_230-249_1	LmxM.02.0060.1	-8.2974	-8.923560211	-7.8565	-7.879883794	-7.8226	-8.11490487	-7.992166667	0.264882697	-8.306116292	0.547481937
LmxM.02.0070.1_33_0.317420435510888_375-394_1	LmxM.02.0070.1	-9.0134	-9.642356567	-8.1684	-8.194109951	-7.6181	-7.908611314	-8.266633333	0.702817802	-8.58169261	0.929587752
LmxM.02.0070.1_52_0.319932998324958_378-397_1	LmxM.02.0070.1	-5.4115	-7.700827567	-9.7754	-9.807188733	-7.9705	-8.263880419	-7.719133333	2.192782411	-8.59063224	1.090534
LmxM.02.0070.1_74_0.495812395309883_586-605_1	LmxM.02.0070.1	-10.567	-11.19777362	-8.9545	-8.984223852	-9.6988	-9.998527126	-9.7401	0.807042954	-10.06017487	1.108061812
LmxM.02.0070.1_81_0.47571189279732_560-579_1	LmxM.02.0070.1	-8.4253	-9.052061898	-7.7422	-7.764495457	-8.5687	-8.865412091	-8.2454	0.441643035	-8.560656482	0.695782883
LmxM.02.0080.1_0_0.183700734802939_543-562_1	LmxM.02.0080.1	-8.8848	-9.513399709	-7.5607	-7.581181827	-8.1046	-8.398871737	-8.183366667	0.665554914	-8.497817757	0.969901656
LmxM.02.0080.1_29_0.183700734802939_546-565_1	LmxM.02.0080.1	-7.6006	-8.221838533	-2.2658	-3.970073656	-8.2332	-8.528183667	-6.0332	3.277960152	-6.906698618	2.547800319
LmxM.02.0080.1_38_0.0704742818971276_204-223_1	LmxM.02.0080.1	-7.1912	-7.808287782	-3.7055	-5.800274267	-6.4143	-6.687502105	-5.770333333	1.829903255	-6.765354718	1.006268026
LmxM.02.0080.1_43_0.180694722778891_531-550_1	LmxM.02.0080.1	-4.2563	-6.050072185	-7.9828	-8.007127177	-4.9313	-7.121659795	-5.723466667	1.985534332	-7.059619719	0.980001423
LmxM.02.0080.1_43_0.20374081496326_606-625_1	LmxM.02.0080.1	-5.5312	-7.440442013	-8.0739	-8.09891586	-7.6091	-7.899522842	-7.0714	1.353946746	-7.812960238	0.337663687
LmxM.02.0080.1_43_0.228790915163661_678-697_1	LmxM.02.0080.1	-7.8397	-8.462944526	-6.4615	-6.464472535	-8.4145	-8.71052528	-7.5719	1.00366323	-7.879314114	1.231526117
LmxM.02.0085.1_19_0.169184290030211_173-154_0	LmxM.02.0085.1	-5.8745	-6.466002165	-3.6751	-3.484921395	-4.8009	-5.010192493	-4.7835	1.099803237	-4.987038684	1.490675254
LmxM.02.0085.1_33_0.148036253776435_156-137_0	LmxM.02.0085.1	-8.3923	-9.018903736	-8.5925	-8.620671821	-7.2811	-7.568145586	-8.088633333	0.70647192	-8.402573714	0.749566469
LmxM.02.0085.1_38_0.067472306143001_64-83_1	LmxM.02.0085.1	-8.635	-9.262683585	-7.0346	-7.048295243	-8.299	-8.594392701	-7.989533333	0.843888176	-8.30179051	1.135821713
LmxM.02.0085.1_38_0.158106747230614_152-171_1	LmxM.02.0085.1	-7.671	-8.292951651	-6.6675	-8.807059488	-7.6535	-7.944375628	-7.330666667	0.574385831	-8.348128922	0.433980713
LmxM.02.0085.1_38_0.168177240684794_170-151_0	LmxM.02.0085.1	-7.6756	-8.29757437	-7.3054	-7.322990309	-6.678	-6.956311697	-7.219666667	0.504295641	-7.525625459	0.69321147
LmxM.02.0085.1_43_0.175226586102719_182-163_0	LmxM.02.0085.1	-7.0289	-7.643942754	-6.8628	-6.87371219	-6.4246	-6.698008806	-6.7721	0.312193033	-7.071887917	0.503143093
LmxM.02.0090.1_14_0.378403755868545_396-415_1	LmxM.02.0090.1	-7.5416	-8.162350573	-9.8837	-9.915596061	-5.2778	-7.269790472	-7.5677	2.303060922	-8.449245702	1.346032472
LmxM.02.0090.1_29_0.0967136150234742_99-118_1	LmxM.02.0090.1	-8.4995	-9.126630897	-8.4852	-8.512819921	-7.7508	-8.042520986	-8.245166667	0.428193792	-8.560657268	0.5436358
LmxM.02.0090.1_33_0.378403755868545_399-418_1	LmxM.02.0090.1	-7.9833	-8.607556835	-5.4546	-7.585719826	-7.842	-8.134393427	-7.0933	1.42091333	-8.109223363	0.511383288
LmxM.02.0090.1_43_0.310798122065728_324-343_1	LmxM.02.0090.1	-8.0341	-8.658705546	-8.1081	-8.133420824	-3.5454	-5.318757652	-6.562533333	2.613176068	-7.370294674	1.795991126
LmxM.02.0090.1_52_0.195305164319249_200-219_1	LmxM.02.0090.1	-4.4843	-5.006153213	-6.741	-6.749748553	-2.0194	-1.69366309	-4.4149	2.361564928	-4.483188285	2.568291122
LmxM.02.0090.1_57_0.203755868544601_214-233_1	LmxM.02.0090.1	-8.3442	-8.970553051	-7.9245	-7.948432443	-7.5013	-7.790770745	-7.923333333	0.421451211	-8.236585413	0.640504233
LmxM.02.0110.1_19_0.157819634703196_549-568_1	LmxM.02.0110.1	-8.8304	-9.458776207	-6.7489	-6.757813367	-6.8559	-7.13719332	-7.4784	1.172087987	-7.784594298	1.462240091
LmxM.02.0110.1_29_0.0996004566210046_343-362_1	LmxM.02.0110.1	-6.3548	-8.408839932	-8.99	-9.019802099	-8.2477	-8.542851639	-7.864166667	1.35882049	-8.657164556	0.3211219
LmxM.02.0110.1_29_0.0996004566210046_344-363_1	LmxM.02.0110.1	-8.6606	-9.288433907	-7.041	-7.054859788	-7.3312	-7.618827395	-7.6776	0.863580199	-7.987373697	1.161500374
LmxM.02.0110.1_29_0.198059360730594_689-708_1	LmxM.02.0110.1	-6.7896	-8.845697814	-8.9181	-8.94764866	-8.4401	-8.736257885	-8.049266667	1.116777097	-8.843201453	0.105717495
LmxM.02.0110.1_29_0.198059360730594_690-709_1	LmxM.02.0110.1	-9.5129	-10.14304598	-8.7248	-8.753650777	-6.1959	-8.194912962	-8.144533333	1.732961137	-9.030536573	1.003147483
LmxM.02.0110.1_29_0.236586757990868_818-837_1	LmxM.02.0110.1	-6.7572	-9.057509366	-7.0018	-7.015035944	-7.5771	-7.867297351	-7.112033333	0.42091869	-7.979947554	1.025885945
LmxM.02.0120.1_0_0.0979754892003521_1440-1459_1	LmxM.02.0120.1	-8.5527	-9.180108196	-8.8986	-8.928120931	-3.0151	-4.744139167	-6.822133333	3.30152068	-7.617456098	2.491553137
LmxM.02.0120.1_0_0.110569435980771_1627-1646_1	LmxM.02.0120.1	-5.6461	-7.938170173	-1.0121	-2.602954994	-6.7697	-7.049575185	-4.475966667	3.051949943	-5.863566784	2.858512235
LmxM.02.0120.1_0_0.122960254587311_1813-1832_1	LmxM.02.0120.1	-9.2029	-9.832483808	-5.083	-7.035009106	-2.4716	-4.185395438	-5.585833333	3.393704605	-7.017629451	2.823584301
LmxM.02.0120.1_0_0.12844471528201_1894-1913_1	LmxM.02.0120.1	-8.476	-9.103035359	-8.4781	-8.505670826	-7.627	-7.917652747	-8.1937	0.49077772	-8.508786311	0.592697447
LmxM.02.0120.1_0_0.134944816846097_1987-2006_1	LmxM.02.0120.1	-6.6269	-8.926505489	-8.8087	-8.837820907	-5.0187	-7.007702588	-6.8181	1.902220566	-8.257342995	1.083128385
LmxM.02.0120.1_0_0.174148554404496_2568-2587_1	LmxM.02.0120.1	-9.552	-10.18223543	-5.4901	-7.62152389	-6.4202	-8.624994165	-7.1541	2.128077726	-8.809584496	1.290296903
LmxM.02.0130.1_14_0.313390313390313_215-234_1	LmxM.02.0130.1	-7.2103	-7.827559594	-1.6987	-3.362068933	-6.5708	-6.847175381	-5.159933333	3.014521886	-6.012267969	2.346903172
LmxM.02.0130.1_71_0.249287749287749_164-183_1	LmxM.02.0130.1	-8.4033	-9.030022828	0.80325	-1.506471529	-6.636	-8.841919475	-4.74535	4.885801755	-6.459471277	4.290454591
LmxM.02.0140.1_19_0.162565249813572_432-451_1	LmxM.02.0140.1	-3.231	-5.002310161	-8.3381	-8.364896094	-7.5159	-7.805444905	-6.361666667	2.742226931	-7.057550386	1.801736856
LmxM.02.0140.1_19_0.164802386278896_435-454_1	LmxM.02.0140.1	-9.0857	-9.714943951	-7.8119	-7.834820477	-7.511	-7.800547637	-8.1362	0.83594132	-8.450104022	1.095517545
LmxM.02.0140.1_19_0.17710663683818_468-487_1	LmxM.02.0140.1	-10.41	-11.0404836	-8.6903	-8.718950597	-8.1456	-8.440166386	-9.081966667	1.181917477	-9.399866862	1.427637079
LmxM.02.0140.1_19_0.17710663683818_469-488_1	LmxM.02.0140.1	-8.8242	-9.452596764	-7.409	-7.427817353	-7.0678	-7.352158341	-7.767	0.931320697	-8.077524153	1.191448525
LmxM.02.0140.1_19_0.17710663683818_472-491_1	LmxM.02.0140.1	-8.4348	-10.73895519	-6.4929	-8.631673717	-8.13	-8.424418133	-7.6859	1.044347887	-9.265015681	1.280668568
LmxM.02.0140.1_29_0.134601043997017_358-377_1	LmxM.02.0140.1	-6.3061	-8.603791399	-7.2451	-7.261908389	-7.3583	-7.646253053	-6.969833333	0.577589831	-7.837317614	0.691043958
LmxM.02.0150.1_0_0.18125323666494_1057-1038_0	LmxM.02.0150.1	-8.7631	-9.391343644	-5.5663	-7.52318575	-7.5771	-7.867297351	-7.302166667	1.616036452	-8.260608915	0.994245427
LmxM.02.0150.1_19_0.185568789918868_1068-1087_1	LmxM.02.0150.1	-5.8903	-6.482290933	-1.4679	-0.652740283	-2.8295	-2.763944619	-3.3959	2.264953015	-3.299658612	2.951466976
LmxM.02.0150.1_29_0.0526497496979113_308-289_0	LmxM.02.0150.1	-7.4536	-8.073587574	-7.8005	-7.82333817	-8.1268	-8.421249441	-7.793633333	0.336652526	-8.106058395	0.30027527
LmxM.02.0150.1_29_0.0566200586915243_324-343_1	LmxM.02.0150.1	-7.2538	-7.871582002	-7.5471	-7.56746128	-6.2033	-6.471624721	-7.0014	0.706561342	-7.303556001	0.736345431
LmxM.02.0150.1_29_0.0923528396340411_528-547_1	LmxM.02.0150.1	-5.8903	-6.482290933	-5.3378	-5.301756625	-5.5426	-7.74078706	-5.590233333	0.27931302	-6.508278206	1.219722866
LmxM.02.0150.1_29_0.0923528396340411_531-550_1	LmxM.02.0150.1	-9.0579	-9.687085803	-8.6507	-8.679139664	-8.6565	-8.953573201	-8.788366667	0.233440728	-9.106599556	0.521106183
LmxM.02.0160.1_19_0.19047619047619_473-454_0	LmxM.02.0160.1	-2.398	-4.098876307	-7.538	-7.558268373	-5.2136	-7.204903363	-5.049866667	2.573908789	-6.287349347	1.903490845
LmxM.02.0160.1_29_0.19047619047619_472-453_0	LmxM.02.0160.1	-7.76	-8.382602206	-7.6093	-7.630329613	-5.9743	-8.176347149	-7.114533333	0.99034169	-8.063092989	0.388713766
LmxM.02.0160.1_33_0.211640211640212_517-536_1	LmxM.02.0160.1-LmxM.02.0170.1	-5.7295	-7.779188649	-10.543	-10.57491853	-4.466	-6.446494006	-6.912833333	3.206663466	-8.266867062	2.106975306
LmxM.02.0160.1_33_0.240537240537241_597-578_0	LmxM.02.0160.1-LmxM.02.0170.1	-9.4313	-10.06131175	-5.0361	-7.16208194	-5.0774	-7.269968593	-6.514933333	2.525732037	-8.164454094	1.643612364
LmxM.02.0160.1_43_0.117216117216117_298-279_0	LmxM.02.0160.1	-9.3676	-9.997523922	-7.3058	-9.447450583	-5.5473	-7.467048345	-7.4069	1.912155572	-8.970674283	1.330906981
LmxM.02.0160.1_43_0.212861212861213_518-537_1	LmxM.02.0160.1-LmxM.02.0170.1	-2.7827	-4.508879594	-7.8748	-7.898248818	-7.4719	-7.760986239	-6.043133333	2.830795161	-6.722704884	1.918456949
LmxM.02.0160.1_43_0.32030932030932_782-801_1	LmxM.02.0160.1-LmxM.02.0170.1-LmxM.02.0200.1	-7.4536	-8.073587574	-8.1112	-8.136502987	4.7822	-19.93156857	-3.5942	7.261622901	-12.04721971	6.828118869
LmxM.02.0160.1_43_0.391127391127391_957-976_1	LmxM.02.0160.1-LmxM.02.0170.1-LmxM.02.0200.1	-6.7964	-7.408055619	-5.7856	-5.768705232	-5.9561	-6.217645118	-6.179366667	0.541123981	-6.464801989	0.847161326
LmxM.02.0160.1_57_0.155474155474155_372-391_1	LmxM.02.0160.1	-8.8324	-9.460909695	-8.6591	-8.687621071	-8.6121	-8.909062042	-8.7012	0.116027281	-9.019197603	0.398235113
LmxM.02.0160.1_60_0.112739112739113_266-285_1	LmxM.02.0160.1	-9.8482	-10.47875078	-6.3215	-8.459436235	-8.265	-8.560227521	-8.1449	1.766414796	-9.166138178	1.1378724
LmxM.02.0160.1_63_0.324786324786325_806-787_0	LmxM.02.0160.1-LmxM.02.0170.1-LmxM.02.0200.1	-5.341	-7.386845572	-9.5718	-9.603230235	-8.069	-8.362994871	-7.6606	2.144763409	-8.451023559	1.110811429
LmxM.02.0170.1_29_0.0817688777638715_193-212_1	LmxM.02.0170.1	-6.4165	-8.715004575	-8.3036	-8.330169179	-7.1875	-7.473418321	-7.302533333	0.948794553	-8.172864025	0.635564938
LmxM.02.0170.1_29_0.156862745098039_372-391_1	LmxM.02.0170.1-LmxM.02.0200.1	0.02465	-0.676224131	-6.103	-8.063556311	2.2389	-8.951071933	-1.279816667	4.321232332	-5.896950792	4.54300684
LmxM.02.0170.1_29_0.156862745098039_373-392_1	LmxM.02.0170.1-LmxM.02.0200.1	-6.6286	-8.683997028	-5.7964	-7.930723488	-7.8985	-8.191324009	-6.7745	1.058617594	-8.268681508	0.382548551
LmxM.02.0170.1_29_0.172715894868586_419-400_0	LmxM.02.0170.1-LmxM.02.0200.1	-6.0112	-6.606544259	-6.274	-8.411637518	-4.505	-6.687502105	-5.596733333	0.954556029	-7.235227961	1.019604398
LmxM.02.0170.1_43_0.0855235711305799_194-213_1	LmxM.02.0170.1	-9.0134	-9.642356567	-8.4296	-8.45695001	-8.0624	-8.356360254	-8.5018	0.479593453	-8.81855561	0.715203178
LmxM.02.0170.1_49_0.172715894868586_424-405_0	LmxM.02.0170.1-LmxM.02.0200.1	-7.8534	-10.15707798	-8.4516	-8.479069912	-6.0994	-8.30225749	-7.468133333	1.222511355	-8.979468462	1.023664398
LmxM.02.0170.1_57_0.172715894868586_425-406_0	LmxM.02.0170.1-LmxM.02.0200.1	-8.7824	-9.410655291	1.7179	-4.526294121	-7.6	-7.890388571	-4.888166667	5.751487203	-7.275779327	2.499510833
LmxM.02.0170.1_71_0.491030454735085_1167-1186_1	LmxM.02.0160.1-LmxM.02.0170.1	-8.6536	-9.281414356	-6.4075	-8.545813997	-7.8381	-8.130506941	-7.633066667	1.137000573	-8.652578431	0.582834412
LmxM.02.0200.1_38_0.149440137812231_350-331_0	LmxM.02.0200.1	-5.0362	-7.320013467	-6.2354	-8.372813052	-6.475	-6.749469117	-5.915533333	0.770890636	-7.480765212	0.823524271
LmxM.02.0200.1_57_0.439276485788114_1026-1007_0	LmxM.02.0200.1	-6.3111	-6.913768422	-6.3199	-6.319391183	-7.7261	-8.017557241	-6.7857	0.814422176	-7.083572282	0.861723275
LmxM.02.0200.1_57_0.439276485788114_1027-1008_0	LmxM.02.0200.1	-7.1324	-7.748832827	-7.7142	-7.736196362	-10.082	-10.38205341	-8.309533333	1.562322429	-8.622360866	1.523951543
LmxM.02.0200.1_57_0.457795004306632_1056-1075_1	LmxM.02.0200.1	-1.7067	-3.371459681	-6.733	-6.741635936	-7.0412	-7.325279036	-5.1603	2.99487254	-5.812791551	2.134299837
LmxM.02.0200.1_67_0.457795004306632_1059-1078_1	LmxM.02.0200.1	-8.0161	-8.640628167	-8.7586	-8.78748395	-7.5539	-7.843807407	-8.109533333	0.607760531	-8.423973175	0.507775436
LmxM.02.0200.1_71_0.403531438415159_931-950_1	LmxM.02.0200.1	-7.7117	-8.33398153	-6.0261	-6.017370327	-1.5783	-3.248094154	-5.105366667	3.168668694	-5.866482004	2.546298895
LmxM.02.0200partial.1_29_0.0313588850174216_32-13_0	LmxM.02.0200.1-LmxM.02.0200partial.1	-5.8584	-6.44951694	-4.5825	-4.497135807	-5.9842	-6.246600844	-5.475033333	0.775511588	-5.73108453	1.073436456
LmxM.02.0200partial.1_49_0.0313588850174216_35-16_0	LmxM.02.0200.1-LmxM.02.0200partial.1	-9.1331	-9.762395167	-7.8043	-7.827166382	-5.9172	-8.118829701	-7.6182	1.616006841	-8.56946375	1.043350803
LmxM.02.0200partial.1_67_0.234610917537747_193-212_1	LmxM.02.0200.1-LmxM.02.0200partial.1	-6.9378	-9.238865898	-4.5365	-6.385759432	-6.3643	-8.568857609	-5.9462	1.254059859	-8.064494313	1.491925225
LmxM.02.0230.1_0_0.0609427609427609_175-194_1	LmxM.02.0230.1	-8.1863	-8.811784441	-8.3063	-8.332864677	-6.8905	-9.097413588	-7.794366667	0.785067649	-8.747354235	0.386325249
LmxM.02.0230.1_0_0.0609427609427609_176-195_1	LmxM.02.0230.1	-7.1191	-7.735273824	-7.2507	-7.267565806	-6.5615	-6.83770539	-6.9771	0.365885447	-7.280181674	0.44891719
LmxM.02.0230.1_14_0.215488215488215_635-654_1	LmxM.02.0230.1	-4.4357	-6.707174912	-6.4224	-6.424517267	-6.5984	-6.875252618	-5.818833333	1.201056769	-6.668981599	0.227781992
LmxM.02.0230.1_14_0.364983164983165_1079-1098_1	LmxM.02.0230.1	-0.07812	-1.534993053	-7.4436	-7.462791814	-7.9564	-8.249627432	-5.159373333	4.407957865	-5.749137433	3.670699826
LmxM.02.0230.1_33_0.356902356902357_1056-1075_1	LmxM.02.0230.1	-10.466	-11.09703431	-6.741	-6.749748553	-0.23912	-1.727948137	-5.815373333	5.175891921	-6.524910334	4.688588073
LmxM.02.0230.1_33_0.364983164983165_1077-1096_1	LmxM.02.0230.1	-8.1895	-8.815029662	-7.3736	-7.391997757	-8.0982	-8.392409758	-7.8871	0.447040949	-8.199812393	0.730804529
LmxM.02.0240.1_14_0.225818452380952_600-619_1	LmxM.02.0240.1	-8.4813	-9.10828095	-5.9054	-8.040582365	-9.1724	-9.471112673	-7.853033333	1.721732123	-8.87332533	0.743644638
LmxM.02.0240.1_33_0.34077380952381_911-930_1	LmxM.02.0240.1	-9.4218	-10.05178624	-8.1416	-8.167111606	-6.3209	-8.525257253	-7.961433333	1.558281176	-8.914718365	1.000879405
LmxM.02.0240.1_33_0.34077380952381_912-931_1	LmxM.02.0240.1	-6.1927	-8.154477673	-8.3196	-8.346277367	-7.6924	-7.983566438	-7.401566667	1.092869582	-8.161440493	0.181455684
LmxM.02.0240.1_38_0.099702380952381_263-282_1	LmxM.02.0240.1	-8.5301	-9.157440425	-9.4114	-9.442423065	-5.4823	-7.476292728	-7.807933333	2.061698383	-8.692052073	1.06247676
LmxM.02.0240.1_43_0.249255952380952_663-682_1	LmxM.02.0240.1	-6.2215	-8.274696844	-5.6976	-7.831004778	-5.3774	-7.573879119	-5.7655	0.426126753	-7.893193581	0.354523562
LmxM.02.0240.1_43_0.367559523809524_981-1000_1	LmxM.02.0240.1	-2.8544	-4.57949065	-5.1623	-7.289990931	-7.5302	-7.819943822	-5.1823	2.337964159	-6.563141801	1.738207823
LmxM.02.0250.1_0_0.130973986690865_426-445_1	LmxM.02.0250.1	-6.7537	-7.364705859	-5.2935	-7.422758653	-6.7534	-7.033061652	-6.266866667	0.842960274	-7.273508721	0.210246585
LmxM.02.0250.1_14_0.332123411978221_1101-1082_0	LmxM.02.0250.1	-8.502	-9.129213769	-7.2618	-7.278813207	-7.132	-7.417249018	-7.631933333	0.756289636	-7.941758665	1.030693134
LmxM.02.0250.1_19_0.120689655172414_406-387_0	LmxM.02.0250.1	-6.1456	-8.442222329	-6.0898	-6.083043429	-6.8483	-7.129435951	-6.361233333	0.422733797	-7.218233903	1.182093515
LmxM.02.0250.1_43_0.0874168179068361_279-298_1	LmxM.02.0250.1	-6.4571	-8.755831911	-4.8483	-6.797382932	-7.6924	-7.983566438	-6.3326	1.426131617	-7.84559376	0.986487681
LmxM.02.0250.1_43_0.0874168179068361_280-299_1	LmxM.02.0250.1	-7.2599	-7.877778413	-6.4323	-6.434589997	-4.7687	-6.956311697	-6.153633333	1.268763451	-7.089560036	0.730762986
LmxM.02.0250.1_43_0.0973986690865094_315-334_1	LmxM.02.0250.1	-5.2369	-7.190775897	-7.9	-9.865748564	-5.2414	-7.436213177	-6.1261	1.536244111	-8.164245879	1.4786458
LmxM.02.0260.1_19_0.186666666666667_151-170_1	LmxM.02.0260.1	-7.8839	-8.507454781	-3.04	-4.939603921	-6.6431	-6.920848164	-5.855666667	2.516124052	-6.789302288	1.78755928
LmxM.02.0260.1_43_0.287272727272727_244-225_0	LmxM.02.0260.1	-7.5315	-8.15217751	-6.5728	-6.578146026	-4.9158	-7.105953846	-6.340033333	1.323293944	-7.278759127	0.801117986
LmxM.02.0280.1_19_0.104700854700855_42-61_1	LmxM.02.0280.1	-1.5577	-1.353501829	-0.66785	-0.010539783	-0.68778	-0.052713875	-0.97111	0.508099569	-0.472251829	0.763476152
LmxM.02.0280.1_33_0.104700854700855_41-60_1	LmxM.02.0280.1	-0.72066	-0.178500389	-4.8115	-4.743829891	-1.7838	-1.361449747	-2.438653333	2.122585132	-2.094593342	2.369321214
LmxM.02.0280.1_33_0.367521367521368_168-187_1	LmxM.02.0280.1	-0.72066	-0.178500389	-1.4679	-0.652740283	-5.4911	-5.736580927	-2.559886667	2.565852803	-2.189273866	3.081195613
LmxM.02.0280.1_43_0.104700854700855_40-59_1	LmxM.02.0280.1	-7.0642	-7.679760731	-5.2513	-5.21078992	-6.8329	-7.113825412	-6.3828	0.986708726	-6.668125354	1.293422059
LmxM.02.0280.1_43_0.38034188034188_171-190_1	LmxM.02.0280.1	-8.2704	-8.896425821	-8.3871	-8.414194442	-3.0593	-4.810480297	-6.572266667	3.042877885	-7.373700187	2.23287011
LmxM.02.0280.1_67_0.367521367521368_164-183_1	LmxM.02.0280.1	-1.199	-0.808182184	-1.9795	-1.342447794	-4.2723	-4.439590244	-2.4836	1.597460744	-2.196740074	1.960648515
LmxM.02.0290.1_14_0.376543209876543_603-622_1	LmxM.02.0290.1	-8.8118	-9.440116277	-6.6598	-8.79926164	-5.8699	-8.071102311	-7.113833333	1.52259765	-8.770160076	0.684970792
LmxM.02.0290.1_43_0.352469135802469_567-586_1	LmxM.02.0290.1	3.7772	-19.93156857	-9.0165	-9.046406061	-5.6262	-7.62143866	-3.621833333	6.628182573	-12.19980443	6.733703702
LmxM.02.0290.1_49_0.182098765432099_287-306_1	LmxM.02.0290.1	-6.0067	-8.30216641	-6.2322	-6.229395884	-7.0278	-7.311646663	-6.422233333	0.536419429	-7.281069652	1.036723507
LmxM.02.0290.1_52_0.220987654320988_354-373_1	LmxM.02.0290.1	-4.7137	-6.660572509	-7.3108	-7.32840589	-7.4468	-7.735704268	-6.490433333	1.54019804	-7.241560889	0.542801636
LmxM.02.0300.1_0_0.129773066992798_951-970_1	LmxM.02.0300.1	-8.347	-8.973450903	-6.7568	-6.765845017	-7.4006	-7.689049423	-7.501466667	0.7998841	-7.809448448	1.108716772
LmxM.02.0300.1_14_0.239027041717625_1755-1774_1	LmxM.02.0300.1	-7.2228	-7.840298488	-7.9419	-7.965964633	-8.1078	-8.40208921	-7.7575	0.470434661	-8.069450777	0.29484613
LmxM.02.0300.1_29_0.0266340535398831_189-208_1	LmxM.02.0300.1	-7.4322	-8.05187046	1.1784	-2.322425911	-6.1547	-6.421793565	-4.136166667	4.646661781	-5.598696645	2.952075561
LmxM.02.0300.1_29_0.0347873352357657_249-268_1	LmxM.02.0300.1	-7.671	-8.292951651	-5.7386	-5.720060462	-4.505	-6.687502105	-5.971533333	1.595801508	-6.900171406	1.299562789
LmxM.02.0300.1_29_0.16850115504824_1236-1255_1	LmxM.02.0300.1	-7.7513	-8.373913415	-7.0666	-7.080815237	-7.0612	-7.345479403	-7.293033333	0.396879759	-7.600069352	0.68310889
LmxM.02.0300.1_29_0.239027041717625_1754-1773_1	LmxM.02.0300.1	-8.3499	-8.976354587	-8.9022	-8.931709464	-7.8381	-8.130506941	-8.3634	0.532178438	-8.679523664	0.475986153
LmxM.02.0310.1_29_0.0512437810945274_97-116_1	LmxM.02.0310.1	-8.5676	-9.194997516	-8.454	-8.481491449	-7.7752	-8.067072867	-8.2656	0.428480291	-8.581187277	0.570533038
LmxM.02.0310.1_29_0.190049751243781_378-397_1	LmxM.02.0310.1	-9.3419	-9.97176944	-7.9659	-7.990117417	-7.4316	-7.720319046	-8.246466667	0.98557078	-8.560735301	1.229414819
LmxM.02.0310.1_29_0.391542288557214_777-796_1	LmxM.02.0310.1	-7.1236	-9.425459379	-8.0864	-8.111549206	-7.7792	-8.071102311	-7.663066667	0.491793832	-8.536036965	0.770527845
LmxM.02.0310.1_33_0.391542288557214_783-802_1	LmxM.02.0310.1	-9.0614	-9.690538795	-4.5319	-6.649261984	-8.7719	-9.069396172	-7.455066667	2.535671525	-8.469732317	1.606872339
LmxM.02.0310.1_38_0.190049751243781_379-398_1	LmxM.02.0310.1	-1.4214	-3.039891648	-7.8639	-7.887242761	-4.2386	-6.102936194	-4.507966667	3.229685799	-5.676690201	2.451625468
LmxM.02.0310.1_52_0.0393034825870647_69-88_1	LmxM.02.0310.1	-7.1934	-9.495481706	-1.7439	-3.400674588	0.8359	-1.556940828	-2.700466667	4.09922913	-4.817699041	4.154645176
LmxM.02.0320.1_29_0.117948717948718_108-127_1	LmxM.02.0320.1	-3.3184	-5.228097523	-2.507	-4.53503068	-0.68778	-0.052713875	-2.17106	1.347101391	-3.271947359	2.809392031
LmxM.02.0320.1_38_0.111794871794872_102-121_1	LmxM.02.0320.1	-6.7964	-7.408055619	-7.9761	-8.000350906	-6.2619	-6.531623132	-7.011466667	0.877103565	-7.313343219	0.738930408
LmxM.02.0320.1_43_0.364102564102564_351-370_1	LmxM.02.0320.1	-7.7295	-8.351875506	-8.2291	-8.255214762	-7.807	-8.099153204	-7.921866667	0.268878789	-8.23541449	0.127519326
LmxM.02.0320.1_52_0.111794871794872_99-118_1	LmxM.02.0320.1	-8.9391	-9.567871824	-8.2928	-8.319299016	-7.1631	-7.448710205	-8.131666667	0.898897638	-8.445293682	1.065184249
LmxM.02.0320.1_57_0.364102564102564_348-367_1	LmxM.02.0320.1	-7.3896	-9.692328073	-7.0976	-9.238691576	-5.7133	-7.913124948	-6.7335	0.895500994	-8.948048199	0.924524808
LmxM.02.0330.1_29_0.11296738265712_136-155_1	LmxM.02.0330.1	-8.5377	-9.165039661	-4.9051	-6.85493666	-7.4058	-7.694298846	-6.949533333	1.858784588	-7.904758389	1.169343355
LmxM.02.0330.1_29_0.11296738265712_137-156_1	LmxM.02.0330.1	-1.1786	-2.787059686	-3.8023	-3.630912143	-5.692	-5.94501542	-3.557633333	2.266625515	-4.120995749	1.635025248
LmxM.02.0330.1_29_0.11296738265712_138-157_1	LmxM.02.0330.1	-8.3811	-9.007646893	-7.5962	-7.617098615	-5.2353	-7.226865162	-7.070866667	1.63737465	-7.95053689	0.936045782
LmxM.02.0330.1_29_0.163086714399364_199-218_1	LmxM.02.0330.1	-8.5149	-9.142116435	-7.8344	-7.857527483	-7.621	-9.829724178	-7.9901	0.466847052	-8.943122699	1.001043871
LmxM.02.0330.1_43_0.0310262529832936_47-28_0	LmxM.02.0330.1	-4.9154	-6.818005449	-7.6309	-7.652132097	-5.9855	-8.187575708	-6.177266667	1.36786911	-7.552571085	0.690191981
LmxM.02.0330.1_43_0.239459029435163_294-313_1	LmxM.02.0330.1	-9.1096	-9.73890588	-3.2642	-5.011867233	-8.4876	-8.783918437	-6.9538	3.2103866	-7.844897183	2.499508808
LmxM.02.0340.1_0_0.16400991852639_457-476_1	LmxM.02.0340.1	-0.3964	-1.894799324	-5.6102	-7.56746128	-7.9058	-8.198722787	-4.637466667	3.84804232	-5.886994464	3.471719934
LmxM.02.0340.1_14_0.267800212539851_759-740_0	LmxM.02.0340.1	-7.815	-8.438063331	-4.3316	-6.444607883	-5.0422	-7.234296892	-5.7296	1.840627056	-7.372322702	1.003869762
LmxM.02.0340.1_14_0.267800212539851_762-743_0	LmxM.02.0340.1	-7.0679	-9.369612423	-8.4781	-8.505670826	-7.6136	-7.9040772	-7.719866667	0.71108049	-8.593120149	0.736670829
LmxM.02.0340.1_19_0.0361317747077577_107-88_0	LmxM.02.0340.1	-5.3151	-7.360598151	-8.6924	-8.721018977	-8.6433	-8.940330188	-7.550266667	1.935866789	-8.340649105	0.855803282
LmxM.02.0340.1_19_0.110520722635494_316-297_0	LmxM.02.0340.1	-7.8519	-8.475214154	-9.4201	-9.451182258	-5.8618	-8.062977482	-7.711266667	1.783313776	-8.663124631	0.71292418
LmxM.02.0340.1_19_0.110520722635494_319-300_0	LmxM.02.0340.1	-8.2944	-8.920551023	-7.2054	-7.221644722	-7.4867	-7.775959726	-7.662166667	0.565306698	-7.97271849	0.866375302
LmxM.02.0350.1_14_0.0476641414141414_143-162_1	LmxM.02.0350.1	-6.068	-6.664913774	-5.3587	-5.323660369	-6.3935	-6.666231893	-5.940066667	0.529129439	-6.218268678	0.774753803
LmxM.02.0350.1_19_0.188762626262626_594-613_1	LmxM.02.0350.1	-9.2156	-9.845166923	-7.1996	-7.21579958	1.2228	-2.434395026	-5.064133333	5.537166428	-6.498453843	3.757103101
LmxM.02.0350.1_29_0.0476641414141414_148-167_1	LmxM.02.0350.1	-7.506	-8.126429305	-5.3792	-5.345197874	-4.364	-6.54328215	-5.749733333	1.603437624	-6.671636443	1.39505132
LmxM.02.0350.1_29_0.0590277777777778_183-202_1	LmxM.02.0350.1	-8.0125	-8.637005254	-5.6356	-7.768516471	-6.2762	-8.480305934	-6.641433333	1.229821102	-8.295275886	0.462866374
LmxM.02.0350.1_29_0.348800505050505_1096-1115_1	LmxM.02.0350.1	-7.9074	-8.5311694	-6.9683	-6.980976223	-8.1046	-8.398871737	-7.6601	0.607175749	-7.97033912	0.859363063
LmxM.02.0350.1_33_0.210227272727273_671-652_0	LmxM.02.0350.1	-5.3175	-5.888797712	-4.1103	-6.217752489	-2.6739	-4.485454527	-4.0339	1.323454933	-5.530668243	0.920003584
LmxM.02.0360.1_29_0.0401396160558464_39-58_1	LmxM.02.0360.1	-5.741	-6.32840589	-4.1757	-4.051100179	-0.80569	-2.495971552	-3.57413	2.522049969	-4.291825874	1.927524289
LmxM.02.0360.1_29_0.18935427574171_211-230_1	LmxM.02.0360.1	-6.0004	-8.052215067	-8.4321	-8.459436235	-8.4351	-8.731160343	-7.622533333	1.404809476	-8.414270548	0.341718637
LmxM.02.0360.1_38_0.0401396160558464_40-59_1	LmxM.02.0360.1	-4.8658	-7.146586178	-4.7809	-4.711039087	-4.8628	-5.076067393	-4.8365	0.048174371	-5.644564219	1.313531076
LmxM.02.0360.1_38_0.0401396160558464_43-62_1	LmxM.02.0360.1	-4.6644	-6.700452414	-7.4868	-7.506536293	-7.0412	-7.325279036	-6.397466667	1.517326561	-7.177422581	0.422893549
LmxM.02.0360.1_43_0.0401396160558464_37-56_1	LmxM.02.0360.1	-5.7234	-6.310203475	-5.2513	-5.21078992	-4.3172	-4.488689851	-5.0973	0.715637206	-5.336561082	0.917246837
LmxM.02.0360.1_43_0.0401396160558464_38-57_1	LmxM.02.0360.1	-8.1472	-8.772517179	-8.3089	-8.33556522	-6.7937	-7.07401516	-7.749933333	0.832059711	-8.060699186	0.881981167
LmxM.02.0370.1_29_0.0987421383647799_153-172_1	LmxM.02.0370.1	-8.1571	-8.782456579	-3.6133	-5.410643017	-4.624	-6.808886145	-5.4648	2.385736383	-7.000661914	1.694067629
LmxM.02.0370.1_38_0.155345911949686_240-259_1	LmxM.02.0370.1	-4.0488	-4.530789175	0.95354	-2.06908255	-2.3993	-2.210355873	-1.83152	2.549045305	-2.936742533	1.382290875
LmxM.02.0370.1_43_0.355345911949686_558-577_1	LmxM.02.0370.1	-2.7722	-3.035153379	-4.9824	-4.926294913	-3.5843	-3.668097623	-3.779633333	1.117972425	-3.876515305	0.962643507
LmxM.02.0370.1_57_0.206289308176101_318-337_1	LmxM.02.0370.1	-5.3063	-7.351757674	-8.0612	-8.086156928	-6.3724	-6.644664325	-6.579966667	1.389129743	-7.360859642	0.720789404
LmxM.02.0370.1_57_0.253459119496855_396-415_1	LmxM.02.0370.1	-8.8508	-9.479327329	-8.5203	-8.548134268	0.34518	-0.919530616	-5.675306667	5.216512469	-6.315664071	4.696325407
LmxM.02.0370.1_57_0.355345911949686_554-573_1	LmxM.02.0370.1	-7.3543	-7.973233362	-6.9546	-6.967119395	-8.1394	-8.433866397	-7.482766667	0.602756604	-7.791406385	0.750088314
LmxM.02.0380.1_29_0.127472527472527_180-161_0	LmxM.02.0380.1	-8.2085	-8.8341948	-8.0644	-8.089336098	-8.1611	-8.455733829	-8.144666667	0.073442109	-8.459754909	0.372445632
LmxM.02.0380.1_38_0.139194139194139_187-206_1	LmxM.02.0380.1	-8.5749	-9.20237271	-6.1298	-8.266543611	-8.082	-8.376116661	-7.595566667	1.293093788	-8.615010994	0.511612062
LmxM.02.0380.1_38_0.187545787545788_249-268_1	LmxM.02.0380.1	-8.7283	-9.356407536	-7.3787	-7.397168408	-4.8194	-7.007943958	-6.975466667	1.985402388	-7.920506634	1.258662969
LmxM.02.0380.1_43_0.187545787545788_252-271_1	LmxM.02.0380.1	-8.4891	-9.116185274	-8.835	-8.864201437	-7.8948	-8.187575708	-8.4063	0.475537475	-8.72265414	0.480214181
LmxM.02.0380.1_57_0.0666666666666667_81-100_1	LmxM.02.0380.1	-6.1523	-8.205094938	-2.1393	-3.815102764	-5.8374	-7.8341948	-4.709666667	2.231564273	-6.618130834	2.434567004
LmxM.02.0380.1_57_0.127472527472527_185-166_0	LmxM.02.0380.1	-8.8828	-9.511397794	-8.2348	-8.26091232	0.53308	-1.118817795	-5.528173333	5.259189099	-6.297042637	4.527851352
LmxM.02.0390.1_69_0.227272727272727_115-96_0	LmxM.02.0390.1	-3.4431	-5.678459754	-6.0519	-6.043967145	-6.4246	-6.698008806	-5.306533333	1.624504282	-6.140145235	0.516534352
LmxM.02.0390.1_69_0.305194805194805_149-130_0	LmxM.02.0390.1	-4.5254	-5.050502419	-3.1132	-2.818569182	-3.9689	-4.104201053	-3.869166667	0.711362962	-3.991090885	1.120257527
LmxM.02.0410.1_29_0.146925566343042_450-469_1	LmxM.02.0410.1	-8.0588	-8.683581736	-5.9021	-8.037281306	-6.9867	-7.269968593	-6.982533333	1.078356037	-7.996943878	0.707669316
LmxM.02.0410.1_29_0.161488673139159_496-515_1	LmxM.02.0410.1	-7.3714	-7.990447583	-8.0452	-8.070016353	-7.7302	-8.021750472	-7.7156	0.337137183	-8.027404802	0.040084609
LmxM.02.0410.1_33_0.205825242718447_639-620_0	LmxM.02.0410.1	-2.6284	-2.852448422	-3.3812	-3.141003705	-6.1043	-6.370041945	-4.037966667	1.828654435	-4.121164691	1.952921585
LmxM.02.0410.1_38_0.146925566343042_447-466_1	LmxM.02.0410.1	-9.4621	-10.09217579	-4.8426	-6.696062879	-8.4427	-8.738844244	-7.582466667	2.426921116	-8.509027639	1.709680522
LmxM.02.0410.1_38_0.166343042071197_508-527_1	LmxM.02.0410.1	-7.302	-7.920306365	-5.3167	-5.27956392	-6.7287	-7.007943958	-6.449133333	1.02174956	-6.735938081	1.341219804
LmxM.02.0410.1_38_0.166343042071197_511-530_1	LmxM.02.0410.1	-8.1636	-8.789014729	-8.2627	-8.289020415	-7.6181	-7.908611314	-8.0148	0.347107145	-8.328882152	0.441553238
LmxM.02.0420.1_14_0.264948794185662_798-817_1	LmxM.02.0420.1	-6.4	-8.362804887	-7.1494	-9.113945312	-6.7725	-8.773968995	-6.773966667	0.374702153	-8.750239731	0.376132015
LmxM.02.0420.1_14_0.264948794185662_799-818_1	LmxM.02.0420.1	-9.3901	-10.02004176	-1.7701	-3.428503751	-8.3753	-8.671060621	-6.511833333	4.137690299	-7.373202043	3.482157519
LmxM.02.0420.1_14_0.265939874463165_800-819_1	LmxM.02.0420.1	-7.9943	-8.618628905	-7.6773	-7.698967766	-8.4274	-8.723456168	-8.033	0.376544513	-8.347017613	0.563669799
LmxM.02.0420.1_29_0.0241162867525603_69-88_1	LmxM.02.0420.1	-7.9759	-8.600091747	-7.0855	-7.099984215	-3.9053	-5.691820886	-6.322233333	2.139948152	-7.130632283	1.454377643
LmxM.02.0420.1_29_0.178394449950446_547-528_0	LmxM.02.0420.1	-5.2495	-7.126772029	-6.4518	-6.454569283	-7.5302	-7.819943822	-6.4105	1.140910772	-7.133761711	0.682714105
LmxM.02.0420.1_29_0.187314172447968_570-551_0	LmxM.02.0420.1	-7.1589	-7.775548715	-6.3721	-6.372908702	-5.1625	-5.392894616	-6.231166667	1.005634075	-6.513784011	1.197557735
LmxM.02.0430.1_43_0.370170709793351_408-427_1	LmxM.02.0430.1	-8.0588	-8.683581736	-8.2955	-8.32202043	-7.9914	-8.284919862	-8.115233333	0.159711438	-8.430174009	0.220240141
LmxM.02.0430.1_52_0.138364779874214_143-162_1	LmxM.02.0430.1	-8.0728	-8.697649361	-8.3744	-8.401406116	-7.8187	-8.110990687	-8.088633333	0.278188144	-8.403348721	0.293334161
LmxM.02.0430.1_52_0.138364779874214_144-163_1	LmxM.02.0430.1	-7.4841	-9.542367468	-8.6654	-8.693940324	-7.842	-8.134393427	-7.997166667	0.605743298	-8.79023374	0.70890905
LmxM.02.0430.1_52_0.356693620844564_393-412_1	LmxM.02.0430.1	-7.9306	-8.554520758	-7.2892	-7.30659039	-6.7857	-7.065912615	-7.335166667	0.57383247	-7.642341254	0.799083871
LmxM.02.0430.1_57_0.404312668463612_453-434_0	LmxM.02.0430.1	-7.8025	-8.425459379	-7.9727	-7.996956241	-4.7847	-6.657714704	-6.8533	1.79348027	-7.693376775	0.922144608
LmxM.02.0450.1_34_0.0935251798561151_84-65_0	LmxM.02.0450.1	-5.4523	-7.74205284	-5.2682	-7.397168408	-7.6838	-7.974974608	-6.134766667	1.344656612	-7.704731952	0.290705414
LmxM.02.0450.1_57_0.468824940047962_387-406_1	LmxM.02.0450.1	-7.9534	-8.577484517	-7.9659	-7.990117417	-8.3458	-8.641434496	-8.088366667	0.223031395	-8.403012143	0.359004096
LmxM.02.0450.1_71_0.468824940047962_381-400_1	LmxM.02.0450.1	-7.8233	-8.44639335	-8.0989	-8.124092891	-7.5207	-7.810294087	-7.8143	0.289205048	-8.126926776	0.3180591
LmxM.02.0450.1_89_0.404076738609113_326-345_1	LmxM.02.0450.1	-8.2825	-8.90850732	-8.7703	-8.79926164	-7.7872	-8.079156103	-8.28	0.491554768	-8.595641688	0.450612554
LmxM.02.0460.1_0_0.00799086757990868_45007_1	LmxM.02.0460.1	-6.8052	-9.105655771	-6.7392	-8.879068444	-3.5435	-5.32649423	-5.695966667	1.864382891	-7.770406148	2.119519887
LmxM.02.0460.1_0_0.00799086757990868_45039_1	LmxM.02.0460.1	-8.4917	-9.118829701	-6.3493	-8.311119617	-8.6008	-8.897663832	-7.813933333	1.269582137	-8.77587105	0.417401493
LmxM.02.0460.1_14_0.0148401826484018_45070_1	LmxM.02.0460.1	-6.6963	-8.99632984	-8.3846	-8.411637518	-8.8843	-9.182201911	-7.9884	1.146545607	-8.863389756	0.402115867
LmxM.02.0460.1_29_0.143835616438356_130-111_0	LmxM.02.0460.1	-7.0217	-7.636660688	-7.914	-7.937816381	-7.974	-8.267387981	-7.636566667	0.53333457	-7.94728835	0.315470313
LmxM.02.0460.1_29_0.143835616438356_131-112_0	LmxM.02.0460.1	-7.085	-7.700827567	-7.332	-7.349920746	-6.4348	-6.708456791	-6.9506	0.46345386	-7.253068368	0.503224827
LmxM.02.0460.1_29_0.143835616438356_132-113_0	LmxM.02.0460.1	-8.8927	-9.521329239	-7.3054	-7.322990309	-4.0468	-6.217645118	-6.7483	2.470517559	-7.687321555	1.681706019
LmxM.02.0470.1_0_0.086936783565997_762-781_1	LmxM.02.0470.1	-6.0771	-8.129375352	-8.5881	-8.616249155	-8.9356	-9.233645357	-7.866933333	1.559748885	-8.659756621	0.553419132
LmxM.02.0470.1_0_0.154352513903076_1353-1372_1	LmxM.02.0470.1	-8.642	-9.269701419	-7.4533	-7.472623737	-4.522	-6.429731384	-6.872433333	2.12053167	-7.724018847	1.436578252
LmxM.02.0470.1_0_0.154352513903076_1354-1373_1	LmxM.02.0470.1	-7.3826	-8.001792363	-5.1177	-7.244783558	2.7697	-18.12978909	-3.243533333	5.329322128	-11.125455	6.077728816
LmxM.02.0470.1_19_0.0161162183634094_137-156_1	LmxM.02.0470.1	-8.3783	-9.004827824	-9.4374	-9.468452949	-8.265	-8.560227521	-8.693566667	0.646664707	-9.011169432	0.454145923
LmxM.02.0470.1_19_0.0188400862558166_163-182_1	LmxM.02.0470.1	-9.5345	-10.16467531	-8.8735	-8.902902732	-8.2155	-8.510397878	-8.8745	0.659500569	-9.192658639	0.864365268
LmxM.02.0470.1_29_0.428441720576552_3768-3787_1	LmxM.02.0470.1	-7.318	-9.620387909	-8.1506	-8.176180218	-7.988	-8.281459244	-7.818866667	0.4413165	-8.692675791	0.805144863
LmxM.02.0480.1_19_0.0957095709570957_54-73_1	LmxM.02.0480.1	-2.0814	-3.754966853	-5.1402	-7.267565806	-4.358	-6.336427665	-3.859866667	1.589077397	-5.786320108	1.819766907
LmxM.02.0480.1_19_0.100660066006601_58-77_1	LmxM.02.0480.1	-5.8584	-6.44951694	-3.862	-3.698829127	-4.9509	-5.169601874	-4.890433333	0.99957261	-5.105982647	1.376447026
LmxM.02.0480.1_43_0.348184818481848_208-227_1	LmxM.02.0480.1	-6.8182	-9.118829701	-6.92	-6.931903218	-7.4669	-7.755987832	-7.068366667	0.348873076	-7.935573584	1.104468262
LmxM.02.0490.1_29_0.0783495595734817_162-181_1	LmxM.02.0490.1	-6.826	-9.126630897	-5.8275	-7.78636878	-7.8686	-8.161235039	-6.8407	1.020629399	-8.358078239	0.691473839
LmxM.02.0490.1_29_0.0783495595734817_166-185_1	LmxM.02.0490.1	-6.1456	-8.442222329	-5.012	-7.137579238	-6.9444	-7.227059675	-6.034	0.971021812	-7.602287081	0.728779873
LmxM.02.0490.1_38_0.0296708391284191_57-76_1	LmxM.02.0490.1	-8.1439	-8.769177241	-7.0855	-7.099984215	-6.8406	-7.121659795	-7.356666667	0.692673259	-7.663607084	0.957513178
LmxM.02.0490.1_57_0.329624478442281_721-702_0	LmxM.02.0490.1	-6.8208	-9.121398632	-8.3846	-8.411637518	-7.4006	-7.689049423	-7.535333333	0.790558292	-8.407361857	0.716184177
LmxM.02.0490.1_67_0.399629114510895_852-871_1	LmxM.02.0490.1	-6.145	-8.19770585	-7.9522	-7.976354587	-8.2361	-8.531116029	-7.444433333	1.13425969	-8.235058822	0.279260627
LmxM.02.0500.1_29_0.0591866376180102_159-178_1	LmxM.02.0500.1	-6.1961	-8.1578524	-8.4394	-8.46681863	-6.0256	-8.228054265	-6.887033333	1.347089182	-8.284241765	0.161965457
LmxM.02.0500.1_29_0.122004357298475_342-323_0	LmxM.02.0500.1	-6.9425	-9.243668047	-5.7533	-7.887242761	-9.0712	-9.369707861	-7.255666667	1.680972969	-8.833539556	0.821936571
LmxM.02.0500.1_43_0.132171387073348_361-380_1	LmxM.02.0500.1	-10.968	-11.59765293	-5.119	-7.00820394	-2.9329	-4.651051511	-6.339966667	4.154368508	-7.752302793	3.532574153
LmxM.02.0500.1_52_0.38162672476398_1044-1063_1	LmxM.02.0500.1	-9.0473	-9.676421944	-7.8748	-7.898248818	-6.617	-8.822848108	-7.846366667	1.215399467	-8.799172956	0.889322946
LmxM.02.0500.1_52_0.38162672476398_1047-1066_1	LmxM.02.0500.1	-8.7261	-9.354139741	-8.0388	-8.063556311	-6.2853	-8.489402597	-7.6834	1.258613535	-8.63569955	0.657611965
LmxM.02.0500.1_60_0.30319535221496_829-848_1	LmxM.02.0500.1	-9.1028	-9.732018908	-8.2874	-8.313825632	-5.7113	-7.70723521	-7.7005	1.770284375	-8.584359916	1.039148139
LmxM.02.0510.1_52_0.282651072124756_139-158_1	LmxM.02.0510.1	-6.7973	-9.097729726	-7.7342	-7.756486894	-9.3638	-9.662909614	-7.9651	1.298736567	-8.839042078	0.979184033
LmxM.02.0520.1_14_0.251473164516643_1573-1592_1	LmxM.02.0520.1	-7.9759	-8.600091747	-6.046	-8.182160007	-7.5492	-7.839075682	-7.190366667	1.013755159	-8.207109146	0.381120988
LmxM.02.0520.1_14_0.251473164516643_1574-1593_1	LmxM.02.0520.1	-9.4191	-10.04904779	-7.5103	-7.530289033	-7.1935	-7.479507548	-8.040966667	1.203963942	-8.352948123	1.469084832
LmxM.02.0520.1_14_0.251473164516643_1575-1594_1	LmxM.02.0520.1	-6.2632	-6.864823452	-4.7809	-4.711039087	-3.7306	-5.891107598	-4.9249	1.272425907	-5.822323379	1.078538467
LmxM.02.0520.1_29_0.093804745978659_583-602_1	LmxM.02.0520.1	-6.6298	-8.929527136	-8.2488	-8.275009633	-8.239	-8.534054364	-7.705866667	0.931913952	-8.579530377	0.329619995
LmxM.02.0520.1_29_0.460264373307852_2885-2904_1	LmxM.02.0520.1	-8.4171	-9.043814849	-8.3564	-8.383276453	-8.3018	-8.597183538	-8.358433333	0.057676887	-8.67475828	0.337032823
LmxM.02.0520.1_33_0.264691829909221_1667-1648_0	LmxM.02.0520.1	-8.4033	-9.030022828	-7.6223	-7.643452292	-7.9528	-8.246075129	-7.9928	0.392033481	-8.30651675	0.695258481
LmxM.02.0530.1_14_0.285108024691358_735-754_1	LmxM.02.0530.1	-8.0797	-8.704614564	-8.2792	-8.305585823	-7.8761	-8.168812824	-8.078333333	0.201553475	-8.393004404	0.278392497
LmxM.02.0530.1_14_0.289737654320988_747-766_1	LmxM.02.0530.1	-7.7383	-8.360716707	-4.4303	-6.372669588	-5.5476	-7.745887823	-5.9054	1.682774979	-7.493091372	1.017846929
LmxM.02.0530.1_14_0.290895061728395_750-769_1	LmxM.02.0530.1	-3.2362	-3.601842294	-2.5134	-2.060331089	-1.0391	-2.911576135	-2.2629	1.119765507	-2.857916506	0.772155241
LmxM.02.0530.1_29_0.0119598765432099_27-46_1	LmxM.02.0530.1	-8.4006	-9.027235011	-6.4441	-8.582563851	-6.1604	-8.159253995	-7.0017	1.219759128	-8.589684286	0.434034315
LmxM.02.0530.1_33_0.287422839506173_740-759_1	LmxM.02.0530.1	-7.8799	-8.503470157	-7.4821	-7.501743413	-7.3529	-7.640800914	-7.571633333	0.274671464	-7.882004828	0.542677265
LmxM.02.0530.1_33_0.287422839506173_741-760_1	LmxM.02.0530.1	-8.9711	-9.600091747	-7.9962	-8.020626089	-8.9102	-9.208163596	-8.625833333	0.54612801	-8.942960478	0.822452103
LmxM.02.0540.1_29_0.0460122699386503_48-29_0	LmxM.02.0540.1	-9.2876	-9.91740858	-6.7684	-8.908368672	-6.9179	-9.124938397	-7.657966667	1.413282054	-9.316905216	0.531205072
LmxM.02.0540.1_29_0.159509202453988_159-140_0	LmxM.02.0540.1	-4.565	-6.363850111	-7.9557	-7.97981032	-6.8196	-9.026256785	-6.446766667	1.725823034	-7.789972406	1.341316946
LmxM.02.0540.1_38_0.148261758691207_140-159_1	LmxM.02.0540.1	-9.0331	-9.662208085	-9.5413	-9.57269763	-8.9764	-9.274607488	-9.1836	0.311071841	-9.503171067	0.202938446
LmxM.02.0540.1_43_0.165644171779141_170-151_0	LmxM.02.0540.1	-6.1474	-8.200164676	-9.0312	-9.061126785	-6.9898	-9.197112967	-7.389466667	1.482860645	-8.819468143	0.540625238
LmxM.02.0540.1_57_0.148261758691207_134-153_1	LmxM.02.0540.1	-9.3929	-10.0228307	0.91559	-1.705706863	-8.2535	-8.5486744	-5.576936667	5.651480777	-6.759070656	4.437977965
LmxM.02.0540.1_81_0.473415132924335_453-472_1	LmxM.02.0540.1	-6.6701	-8.725714242	-9.4139	-9.444934634	-7.5302	-7.819943822	-7.8714	1.403361212	-8.663530899	0.814278123
LmxM.02.0560.1_29_0.178066037735849_456-437_0	LmxM.02.0560.1	-6.5789	-7.186965951	-6.013	-6.003883186	-6.7616	-7.041342298	-6.451166667	0.390304168	-6.744063812	0.645137258
LmxM.02.0560.1_29_0.178066037735849_460-441_0	LmxM.02.0560.1	-5.5547	-6.135630391	4.4625	-19.93156857	-5.2345	-5.468491276	-2.1089	5.693250871	-10.51189675	8.164492122
LmxM.02.0560.1_33_0.178066037735849_462-443_0	LmxM.02.0560.1	-7.272	-7.890046302	-7.4436	-7.462791814	-6.9936	-7.276999665	-7.2364	0.227102444	-7.543279261	0.314348877
LmxM.02.0560.1_38_0.148977987421384_372-391_1	LmxM.02.0560.1	-1.7539	-3.405558462	-7.8232	-7.8462289	-8.2535	-8.5486744	-5.943533333	3.634702206	-6.600153921	2.788805753
LmxM.02.0560.1_38_0.148977987421384_373-392_1	LmxM.02.0560.1	-8.7502	-9.378323277	-6.87	-6.881107685	-4.5779	-6.560336441	-6.7327	2.089535903	-7.606589134	1.542726467
LmxM.02.0560.1_38_0.148977987421384_374-393_1	LmxM.02.0560.1	-7.7557	-8.378275271	-8.1714	-8.197070628	-7.4367	-7.725469955	-7.787933333	0.368409098	-8.100271951	0.33699582
LmxM.02.0570.1_0_0.103319308087892_438-457_1	LmxM.02.0570.1	-0.23027	-1.709618064	-1.9387	-3.605648301	-0.063405	-1.531735753	-0.744125	1.037891158	-2.282334039	1.14946988
LmxM.02.0570.1_14_0.0303880317905563_120-139_1	LmxM.02.0570.1	-9.5828	-10.21308707	-9.3567	-9.387666753	0.078771	-0.703546117	-6.286909667	5.514000187	-6.768099979	5.26824827
LmxM.02.0570.1_14_0.2260402057036_963-982_1	LmxM.02.0570.1	-5.9837	-8.278992447	-8.835	-8.864201437	-8.2095	-8.50441289	-7.676066667	1.498629795	-8.549202258	0.295164287
LmxM.02.0570.1_29_0.0072463768115942_26-45_1	LmxM.02.0570.1	-9.4871	-10.11717837	-8.1743	-8.200037393	2.5926	-14.54355128	-5.022933333	6.627829352	-10.95358902	3.253418079
LmxM.02.0570.1_29_0.0633473585787751_265-284_1	LmxM.02.0570.1	7.1563	-19.93156857	4.2306	-19.93156857	-4.5093	-6.327478708	2.292533333	6.069483721	-15.39687195	7.854324944
LmxM.02.0570.1_29_0.0780738662926601_330-349_1	LmxM.02.0570.1	2.9685	-19.8879105	-9.1674	-9.197790567	1.9946	-6.439715473	-1.401433333	6.743129763	-11.84180551	7.103280837
LmxM.02.0580.1_0_0.00669131889417151_73-92_1	LmxM.02.0580.1	-1.3865	-3.135161335	-5.4778	-5.448445593	-4.226	-4.38880873	-3.696766667	2.096365871	-4.324138553	1.157997275
LmxM.02.0580.1_0_0.136907906321535_1551-1570_1	LmxM.02.0580.1	0.45503	-1.038921999	-7.605	-7.625934282	-8.1142	-8.408496742	-5.088056667	4.807200693	-5.691117674	4.047875301
LmxM.02.0580.1_14_0.233315724599401_2646-2665_1	LmxM.02.0580.1	-7.4173	-9.720045252	-8.4613	-8.488780545	-7.8724	-8.165039661	-7.917	0.523427044	-8.791288486	0.820453465
LmxM.02.0580.1_14_0.383078006691319_4347-4366_1	LmxM.02.0580.1	-8.7128	-9.340794412	-5.8348	-7.969431696	-1.5627	-3.198248657	-5.3701	3.597630063	-6.836158255	3.224274896
LmxM.02.0580.1_29_0.0542349005106533_613-632_1	LmxM.02.0580.1	-6.1092	-6.707174912	-4.5825	-4.497135807	-5.3252	-5.563471402	-5.338966667	0.763443098	-5.589260707	1.105245234
LmxM.02.0580.1_29_0.148441627047015_1693-1674_0	LmxM.02.0580.1	-4.8801	-6.782186615	-7.3685	-7.386797281	-7.5013	-7.790770745	-6.5833	1.476508259	-7.319918214	0.507607224
LmxM.02.0590.1_33_0.241094147582697_376-395_1	LmxM.02.0590.1	-7.8519	-8.475214154	-5.5283	-7.484795411	-5.2173	-7.208590315	-6.199166667	1.439731174	-7.722866627	0.666027338
LmxM.02.0590.1_43_0.211832061068702_338-319_0	LmxM.02.0590.1	-10.749	-11.37913001	-6.0916	-8.05213848	-6.0843	-8.007572637	-7.641633333	2.691060948	-9.146280377	1.933832892
LmxM.02.0590.1_57_0.235368956743003_367-386_1	LmxM.02.0590.1	-2.1204	-3.816626555	-7.5242	-7.544332058	-0.43614	-1.950084903	-3.360246667	3.703115372	-4.437014505	2.84825582
LmxM.02.0590.1_57_0.382315521628499_597-616_1	LmxM.02.0590.1	-5.6473	-7.605279538	-8.4098	-8.436962954	-6.7296	-8.935942728	-6.9289	1.391992073	-8.32606174	0.672227967
LmxM.02.0600.1_29_0.105845181674566_63-82_1	LmxM.02.0600.1	-8.9429	-9.571709219	-8.7527	-8.781567477	-8.2184	-8.513399709	-8.638	0.375622324	-8.955558801	0.550190413
LmxM.02.0600.1_43_0.342812006319115_210-229_1	LmxM.02.0600.1	-1.3503	-2.96340805	-6.7337	-8.87350918	-7.1875	-7.473418321	-5.0905	3.247045679	-6.436778517	3.088412279
LmxM.02.0600.1_43_0.350710900473934_226-207_0	LmxM.02.0600.1	-7.8839	-8.507454781	-7.8639	-7.887242761	-7.7009	-7.992136276	-7.816233333	0.100380941	-8.128944606	0.331968563
LmxM.02.0600.1_49_0.350710900473934_227-208_0	LmxM.02.0600.1	-6.7537	-7.364705859	-8.7683	-8.797334792	-8.2302	-8.525257253	-7.9174	1.043089723	-8.229099301	0.760847267
LmxM.02.0600.1_57_0.342812006319115_209-228_1	LmxM.02.0600.1	-7.7383	-8.360716707	-7.3001	-7.317525942	-7.7951	-8.087176639	-7.611166667	0.270884502	-7.921806429	0.540899457
LmxM.02.0600.1_67_0.342812006319115_208-227_1	LmxM.02.0600.1	-8.3063	-8.932484633	-8.4073	-8.434465212	-7.763	-8.054821424	-8.158866667	0.346530032	-8.473923756	0.440160096
LmxM.02.0610.1_29_0.442028985507246_423-442_1	LmxM.02.0610.1	-0.72066	-0.178500389	-1.7462	-1.023002964	-2.5574	-2.417571172	-1.674753333	0.920452023	-1.206358175	1.130740396
LmxM.02.0610.1_38_0.199792960662526_186-205_1	LmxM.02.0610.1	-7.7856	-8.408447722	-5.9883	-8.124092891	-8.1673	-8.461875882	-7.313733333	1.163616717	-8.331472165	0.181571651
LmxM.02.0610.1_38_0.199792960662526_187-206_1	LmxM.02.0610.1	-6.3245	-8.622319609	-7.5918	-7.612658636	-7.132	-7.417249018	-7.0161	0.641550411	-7.884075754	0.646760559
LmxM.02.0610.1_57_0.0662525879917184_54-73_1	LmxM.02.0610.1	-8.5602	-9.187575708	-8.3196	-8.346277367	-8.4876	-8.783918437	-8.4558	0.123411993	-8.772590504	0.420763552
LmxM.02.0620.1_29_0.195739781232009_334-353_1	LmxM.02.0620.1	-7.9684	-8.592553701	-7.5696	-7.590244342	-7.6535	-7.944375628	-7.7305	0.210254869	-8.042391224	0.508292539
LmxM.02.0620.1_29_0.195739781232009_335-354_1	LmxM.02.0620.1	-7.5466	-8.167401916	-5.5501	-7.682129154	-0.80683	-2.37481556	-4.63451	3.461914745	-6.07478221	3.213438551
LmxM.02.0620.1_29_0.195739781232009_336-355_1	LmxM.02.0620.1	-4.3376	-6.230912116	2.3334	-10.26332177	-5.0493	-7.241505102	-2.351166667	4.072530278	-7.911912997	2.098134164
LmxM.02.0620.1_29_0.438687392055268_767-748_0	LmxM.02.0620.1	-6.4671	-8.765845017	-8.2792	-8.305585823	-5.2842	-7.479507548	-6.676833333	1.508475158	-8.183646129	0.651780628
LmxM.02.0620.1_38_0.0420264824409902_69-88_1	LmxM.02.0620.1	-7.6983	-8.320451531	-7.3633	-7.381591427	-8.0121	-8.305722768	-7.691233333	0.324457722	-8.002588575	0.537849726
LmxM.02.0620.1_43_0.226827864133564_387-406_1	LmxM.02.0620.1	-7.5365	-8.157275668	-4.7567	-6.704434006	-8.2707	-8.565956948	-6.854633333	1.853579136	-7.809222207	0.978352097
LmxM.02.0630.1_0_0.10050505050505_196-215_1	LmxM.02.0630.1	1.861	-5.650797799	-6.1628	-6.158120247	-4.3978	-6.57787036	-2.899866667	4.216419668	-6.128929469	0.464225117
LmxM.02.0630.1_29_0.153030303030303_306-287_0	LmxM.02.0630.1	-8.7971	-9.425459379	-7.7101	-7.732110927	-5.8255	-7.822227601	-7.444233333	1.503534321	-8.326599302	0.952706857
LmxM.02.0630.1_29_0.153030303030303_309-290_0	LmxM.02.0630.1	-7.2368	-9.538929152	-9.6362	-9.66771255	-7.2385	-9.446443677	-8.037166667	1.384803749	-9.55102846	0.111129534
LmxM.02.0630.1_37_0.323737373737374_644-625_0	LmxM.02.0630.1	-8.4786	-9.105655771	-7.0474	-7.06139653	-7.4916	-7.780901009	-7.672533333	0.732554444	-7.982651103	1.036955296
LmxM.02.0630.1_38_0.052020202020202_99-118_1	LmxM.02.0630.1	-8.6112	-9.238865898	-7.7142	-7.736196362	-5.9706	-8.172595881	-7.432	1.342728461	-8.382552714	0.773023504
LmxM.02.0630.1_38_0.180808080808081_351-370_1	LmxM.02.0630.1	-6.1415	-8.438063331	0.57419	-1.171917657	-8.0052	-8.298800515	-4.52417	4.512571378	-5.969593834	4.155492878
LmxM.02.0640.1_14_0.311394196744515_1325-1306_0	LmxM.02.0640.1	-8.318	-8.944304557	-7.1225	-7.137579238	-8.2821	-8.577429405	-7.907533333	0.680095731	-8.219771067	0.954988853
LmxM.02.0640.1_19_0.0346779900920028_154-135_0	LmxM.02.0640.1	-4.043	-5.80204405	-5.578	-7.534963788	-9.0127	-9.310982159	-6.211233333	2.544644939	-7.549329999	1.754513167
LmxM.02.0640.1_29_0.0481245576786978_209-190_0	LmxM.02.0640.1	-8.9486	-9.577429405	-6.2766	-8.414194442	-7.4055	-9.613816804	-7.543566667	1.341339928	-9.20181355	0.682340755
LmxM.02.0640.1_37_0.311158292050012_1322-1303_0	LmxM.02.0640.1	-8.635	-9.262683585	-8.0484	-8.073276682	-7.6359	-7.926610789	-8.106433333	0.502071811	-8.420857019	0.732722114
LmxM.02.0640.1_38_0.00235904694503421_45007_1	LmxM.02.0640.1	-8.2734	-8.899453947	-8.8915	-8.920970533	-8.7247	-9.022050455	-8.629866667	0.319776365	-8.947491645	0.065459934
LmxM.02.0640.1_38_0.170087284736966_714-733_1	LmxM.02.0640.1	-1.8989	-3.561017375	-8.6696	-8.698128642	-7.9277	-8.220762136	-6.1654	3.713471501	-6.826636051	2.838162909
LmxM.02.0650.1_14_0.33015873015873_315-296_0	LmxM.02.0650.1	-5.0894	-5.649855832	-6.4125	-6.414268267	-5.0868	-5.313125709	-5.529566667	0.764643802	-5.792416603	0.564244108
LmxM.02.0650.1_51_0.352380952380952_341-322_0	LmxM.02.0650.1	-3.5868	-4.010727268	-1.4679	-0.652740283	-0.68778	-0.052713875	-1.91416	1.500146736	-1.572060475	2.133150186
LmxM.02.0650.1_76_0.296296296296296_270-289_1	LmxM.02.0650.1	-1.1852	-2.782684896	-5.757	-7.890902125	-6.7336	-8.734904974	-4.5586	2.961976968	-6.469497332	3.220640411
LmxM.02.0660.1_19_0.0379520229144289_101-120_1	LmxM.02.0660.1	-8.3499	-8.976354587	-8.3302	-8.356927741	-8.0256	-8.319391183	-8.235233333	0.181814805	-8.550891171	0.368939815
LmxM.02.0660.1_19_0.0519155030433226_141-160_1	LmxM.02.0660.1	-6.3061	-8.603791399	-8.3223	-8.348956118	-5.2842	-7.479507548	-6.637533333	1.545929799	-8.144085022	0.589476606
LmxM.02.0660.1_29_0.0519155030433226_138-157_1	LmxM.02.0660.1	-5.6865	-7.979009308	-3.9917	-6.095814202	-4.8604	-7.049575185	-4.8462	0.847489227	-7.041466232	0.94162374
LmxM.02.0660.1_29_0.0562119584675976_152-171_1	LmxM.02.0660.1	-4.2243	-6.027404387	-7.6564	-7.677868788	-7.5207	-7.810294087	-6.467133333	1.943535347	-7.171855754	0.993333184
LmxM.02.0660.1_29_0.075546007876835_207-226_1	LmxM.02.0660.1	-4.6423	-5.175950721	-1.4679	-0.652740283	-2.3993	-2.210355873	-2.8365	1.6317358	-2.679682292	2.297837817
LmxM.02.0660.1_29_0.469745793054064_1309-1328_1	LmxM.02.0660.1	-3.5068	-3.91868219	-1.4679	-0.652740283	-4.1286	-4.28152658	-3.034433333	1.391825716	-2.950983018	1.998587942
LmxM.02.0680.1_67_0.30398322851153_135-154_1	LmxM.02.0680.1-LmxM.27.2600.1	-8.9372	-9.566011624	-8.7148	-8.74353614	-8.1916	-8.486346752	-8.614533333	0.38277917	-8.931964839	0.563957525
LmxM.02.0690.1_19_0.134798534798535_181-200_1	LmxM.02.0690.1	-8.656	-9.283750413	-7.6564	-7.677868788	-6.9082	-7.190291202	-7.7402	0.876908228	-8.050636801	1.095381149
LmxM.02.0690.1_52_0.306227106227106_413-432_1	LmxM.02.0690.1	-8.8548	-9.483348997	-9.9675	-9.999531027	-5.2227	-7.417249018	-8.015	2.481376592	-8.96670968	1.366467062
LmxM.02.0690.1_57_0.26007326007326_344-363_1	LmxM.02.0690.1	-8.2429	-8.868712914	-8.212	-8.238038053	-6.0463	-8.044462216	-7.5004	1.259382313	-8.383737728	0.431008816
LmxM.02.0690.1_57_0.26007326007326_345-364_1	LmxM.02.0690.1	-8.8729	-9.501429681	-6.3313	-8.469270804	-8.0558	-8.349708943	-7.753333333	1.297515782	-8.773469809	0.633259774
LmxM.02.0690.1_57_0.442490842490842_597-616_1	LmxM.02.0690.1	-5.7091	-8.001792363	-5.9319	-5.92007922	-6.7937	-7.07401516	-6.1449	0.572814141	-6.998628915	1.042902065
LmxM.02.0690.1_86_0.46007326007326_618-637_1	LmxM.02.0690.1	-8.2914	-8.917548099	-3.4233	-5.507008586	-6.404	-6.676908985	-6.039566667	2.454426235	-7.03382189	1.733056566
LmxM.02.0700.1_14_0.28500355366027_795-814_1	LmxM.02.0700.1	-8.0588	-8.683581736	-7.188	-7.204030956	-6.383	-6.655487795	-7.209933333	0.838115274	-7.514366829	1.049057922
LmxM.02.0700.1_14_0.329779673063255_924-943_1	LmxM.02.0700.1	-7.6893	-8.311348744	-7.1467	-7.16208194	-7.4867	-7.775959726	-7.4409	0.274184099	-7.749796803	0.575079925
LmxM.02.0700.1_19_0.186922530206112_522-541_1	LmxM.02.0700.1	-7.3138	-7.932237943	-4.2093	-6.319391183	-7.7344	-8.025918323	-6.419166667	1.92532052	-7.42584915	0.959364856
LmxM.02.0700.1_29_0.28500355366027_792-811_1	LmxM.02.0700.1	-8.318	-8.944304557	-5.7786	-7.912742477	-8.0558	-8.349708943	-7.384133333	1.396599504	-8.402251993	0.517784376
LmxM.02.0700.1_29_0.412935323383085_1155-1174_1	LmxM.02.0700.1	-7.5763	-8.19736703	-7.9828	-8.007127177	-8.2302	-8.525257253	-7.929766667	0.330160118	-8.243250487	0.262094759
LmxM.02.0700.1_29_0.46410803127221_1302-1321_1	LmxM.02.0700.1	-8.3585	-8.984954664	-7.6223	-7.643452292	-8.0591	-8.353054352	-8.0133	0.370230793	-8.327153769	0.671126131
LmxM.02.0710.1_0_0.103096984515077_248-267_1	LmxM.02.0710.1	-6.4028	-8.701127759	-6.8481	-6.858782779	-8.069	-8.362994871	-7.106633333	0.862661709	-7.974301803	0.980749959
LmxM.02.0710.1_0_0.103096984515077_249-268_1	LmxM.02.0710.1	-6.9567	-9.257906152	-5.6708	-7.803993323	-7.8109	-8.103114695	-6.8128	1.077282419	-8.388338057	0.767775946
LmxM.02.0710.1_29_0.0737571312143439_175-194_1	LmxM.02.0710.1	-4.8803	-6.920026807	-6.4711	-6.474315958	-6.2733	-6.54328215	-5.8749	0.86700812	-6.645874972	0.239913538
LmxM.02.0710.1_38_0.156886715566422_378-397_1	LmxM.02.0710.1	-4.4843	-5.006153213	-3.0116	-2.693845106	-4.8009	-5.010192493	-4.098933333	0.954871312	-4.236730271	1.336179274
LmxM.02.0710.1_38_0.197229013854931_477-496_1	LmxM.02.0710.1	-5.5806	-7.407418678	-8.3355	-8.362235083	-8.0982	-8.392409758	-7.3381	1.526657299	-8.054021173	0.560177398
LmxM.02.0710.1_38_0.197229013854931_478-497_1	LmxM.02.0710.1	-7.6847	-8.306773113	-8.835	-8.864201437	-8.2244	-8.519316299	-8.248033333	0.575514051	-8.563430283	0.28132031
LmxM.02.0720.1_71_0.497942386831276_113-132_1	LmxM.02.0720.1	-8.715	-9.343041309	-7.5517	-7.572066067	-6.45	-8.654978854	-7.572233333	1.1326396	-8.523362076	0.892793682
LmxM.02.0740.1_29_0.0549828178694158_108-127_1	LmxM.02.0740.1	-0.89436	-2.456080526	-7.2054	-7.221644722	-5.8333	-8.034252501	-4.644353333	3.319262283	-5.903992583	3.013495647
LmxM.02.0740.1_29_0.465881197839961_945-964_1	LmxM.02.0740.1	-6.7999	-9.100419698	-8.1416	-8.167111606	-6.9008	-7.182830618	-7.280766667	0.747208621	-8.150120641	0.958907446
LmxM.02.0740.1_29_0.465881197839961_946-965_1	LmxM.02.0740.1	-8.6373	-9.264989485	-7.4239	-7.442925029	-8.4553	-8.751472936	-8.172166667	0.654376232	-8.486462484	0.939495942
LmxM.02.0740.1_33_0.327442317133039_660-679_1	LmxM.02.0740.1	-5.6235	-7.533492946	-4.6366	-6.582563851	-0.085126	-1.554735202	-3.448408667	2.954191196	-5.223597333	3.212705797
LmxM.02.0740.1_33_0.387825233186058_786-805_1	LmxM.02.0740.1	-4.2174	-6.027122105	-8.638	-8.666363771	-7.2754	-7.562407478	-6.710266667	2.263836976	-7.418631118	1.325482129
LmxM.02.0740.1_43_0.0476190476190476_87-106_1	LmxM.02.0740.1	-8.4734	-9.100419698	-8.0347	-10.17743267	-2.294	-3.996702884	-6.267366667	3.448020653	-7.758185083	3.301749609
LmxM.03.0010.1_0_0.0964553510565781_277-296_1	LmxM.03.0010.1	-6.4471	-8.745702024	-8.1112	-8.136502987	-7.8648	-8.157440425	-7.474366667	0.898129079	-8.346548479	0.345835595
LmxM.03.0010.1_0_0.0964553510565781_278-297_1	LmxM.03.0010.1	-9.1529	-9.78232953	-7.5962	-7.617098615	-7.3583	-7.646253053	-8.0358	0.974722222	-8.3485604	1.241766055
LmxM.03.0010.1_0_0.0964553510565781_279-298_1	LmxM.03.0010.1	-8.2336	-8.859368958	-7.5057	-7.52557621	-9.9078	-10.20763464	-8.549033333	1.231724297	-8.864193269	1.341035723
LmxM.03.0010.1_29_0.195637355146558_570-589_1	LmxM.03.0010.1	-6.1129	-8.074170678	-9.851	-9.882809257	-5.0919	-7.081831179	-7.0186	2.505489487	-8.346270371	1.420175423
LmxM.03.0010.1_43_0.133265167007498_381-400_1	LmxM.03.0010.1	-9.2343	-9.863865325	-7.8381	-7.861279879	-6.1432	-8.346371274	-7.738533333	1.547953469	-8.690505493	1.044704928
LmxM.03.0010.1_52_0.288684389911384_844-863_1	LmxM.03.0010.1	-6.9282	-9.229222702	-8.6122	-8.640455441	-6.4975	-8.702749879	-7.345966667	1.117535576	-8.857476007	0.323445286
LmxM.03.0020.1_0_0.068407960199005_52-71_1	LmxM.03.0020.1	-8.9448	-9.573686718	-5.1678	-7.295533109	-5.8497	-8.050760621	-6.6541	2.012890153	-8.306660149	1.160435002
LmxM.03.0020.1_14_0.068407960199005_45-64_1	LmxM.03.0020.1	-8.688	-9.315938932	-6.7879	-6.797495265	-8.1268	-8.421249441	-7.867566667	0.976215367	-8.178227879	1.276688778
LmxM.03.0020.1_48_0.33955223880597_281-262_0	LmxM.03.0020.1	-11.029	-11.65921872	-7.0255	-9.166365363	-7.5013	-7.790770745	-8.5186	2.187047674	-9.538784943	1.960929548
LmxM.03.0020.1_52_0.329601990049751_260-279_1	LmxM.03.0020.1	-6.6029	-8.902488443	-7.8232	-7.8462289	-5.5675	-7.766002024	-6.664533333	1.129112317	-8.171573122	0.634260981
LmxM.03.0030.1_52_0.147875816993464_171-190_1	LmxM.03.0030.1	-8.5402	-9.167526352	-8.1947	-8.220633022	-7.8187	-8.110990687	-8.184533333	0.360857428	-8.499716687	0.580932588
LmxM.03.0030.1_52_0.30718954248366_369-388_1	LmxM.03.0030.1	-8.9353	-9.56404461	-7.9962	-8.020626089	-7.0005	-7.283997718	-7.977333333	0.96753797	-8.289556139	1.163570362
LmxM.03.0030.1_57_0.206699346405229_243-262_1	LmxM.03.0030.1	-8.0728	-8.697649361	-7.5786	-7.599252239	-8.3212	-8.616702138	-7.990866667	0.378019171	-8.304534579	0.612131928
LmxM.03.0030.1_57_0.30718954248366_366-385_1	LmxM.03.0030.1	-8.6698	-9.29766516	-7.8418	-7.865008427	-7.8265	-8.118829701	-8.1127	0.482523398	-8.427167763	0.764480607
LmxM.03.0040.1_29_0.131698455949137_141-160_1	LmxM.03.0040.1	-7.8823	-10.18597827	-8.1295	-8.154929922	-5.0312	-7.020326402	-7.014333333	1.721885688	-8.453744865	1.603840927
LmxM.03.0040.1_29_0.131698455949137_142-161_1	LmxM.03.0040.1	-7.0679	-9.369612423	-7.7342	-7.756486894	-7.8873	-8.180108196	-7.563133333	0.435662649	-8.435402504	0.836316256
LmxM.03.0040.1_29_0.224341507720254_237-256_1	LmxM.03.0040.1	-8.6255	-9.253232523	-7.928	-7.951964745	-8.4223	-8.718282049	-8.325266667	0.358731325	-8.641159773	0.654053011
LmxM.03.0040.1_49_0.11716621253406_139-120_0	LmxM.03.0040.1	-6.8104	-9.110910916	2.4382	-11.74515715	-5.6344	-7.629700888	-3.335533333	5.034654055	-9.495256319	2.08447502
LmxM.03.0040.1_52_0.12897366030881_133-152_1	LmxM.03.0040.1	-6.3354	-8.633334126	-8.6507	-8.679139664	-5.4393	-7.432893853	-6.808466667	1.657141075	-8.248455881	0.706668666
LmxM.03.0040.1_57_0.11716621253406_140-121_0	LmxM.03.0040.1	-7.8798	-10.18347638	-8.8699	-8.899247282	-5.0998	-7.089846988	-7.283166667	1.954582309	-8.724190216	1.554226312
LmxM.03.0060.1_43_0.215320910973085_201-220_1	LmxM.03.0060.1	-9.0822	-9.711432122	-6.5486	-8.687621071	-8.3074	-8.602781462	-7.9794	1.298256616	-9.000611551	0.617048501
LmxM.03.0060.1_52_0.215320910973085_204-223_1	LmxM.03.0060.1	-9.0242	-9.653235275	-8.518	-8.545813997	-6.5384	-8.743907204	-8.026866667	1.31366258	-8.980985492	0.590550639
LmxM.03.0060.1_67_0.280538302277433_260-279_1	LmxM.03.0060.1	-6.1164	-8.412718741	-7.538	-7.558268373	-8.9463	-9.244455377	-7.533566667	1.414955209	-8.405147497	0.843118999
LmxM.03.0060.1_71_0.466873706004141_442-461_1	LmxM.03.0060.1	-8.1206	-8.745702024	-7.6352	-7.656462554	-7.6225	-7.913124948	-7.792766667	0.283982998	-8.105096509	0.569429948
LmxM.03.0060.1_71_0.466873706004141_443-462_1	LmxM.03.0060.1	-7.3253	-9.627787821	-8.8232	-10.96584199	-7.6127	-9.821346286	-7.9204	0.794943753	-10.13832537	0.723155616
LmxM.03.0070.1_0_0.0792420327304048_180-199_1	LmxM.03.0070.1	-0.24174	-1.718516575	-6.1549	-8.291775676	-1.52	-3.167331925	-2.63888	3.11131558	-4.392541392	3.453662908
LmxM.03.0070.1_29_0.0585701981050818_129-148_1	LmxM.03.0070.1	-7.9721	-8.59634572	-7.7658	-7.78831292	-4.9549	-6.868696054	-6.8976	1.68558666	-7.751118231	0.8644252
LmxM.03.0070.1_29_0.0585701981050818_132-151_1	LmxM.03.0070.1	-7.7251	-8.347404656	-7.538	-7.558268373	-8.5547	-8.851350624	-7.939266667	0.541128675	-8.252341218	0.651761628
LmxM.03.0070.1_29_0.0585701981050818_133-152_1	LmxM.03.0070.1	-8.3923	-9.018903736	-8.2571	-8.283435724	-7.9132	-8.206117099	-8.187533333	0.247009804	-8.502818853	0.448611466
LmxM.03.0070.1_33_0.156330749354005_373-354_0	LmxM.03.0070.1	-7.0217	-7.636660688	-3.4049	-5.487718492	-5.7423	-5.997048382	-5.389633333	1.834009513	-6.373809187	1.122920153
LmxM.03.0070.1_38_0.0999138673557278_226-245_1	LmxM.03.0070.1	-7.4225	-9.725164655	-8.0801	-8.105218705	-8.0391	-8.332957715	-7.847233333	0.36840067	-8.721113692	0.87695782
LmxM.03.0080.1_14_0.312537136066548_523-542_1	LmxM.03.0080.1	-8.2148	-8.840529946	-8.3795	-8.406537224	-7.7302	-8.021750472	-8.108166667	0.3375287	-8.422939214	0.409636089
LmxM.03.0080.1_38_0.141414141414141_231-250_1	LmxM.03.0080.1	-7.6006	-8.221838533	-6.92	-6.931903218	-6.5801	-6.856590907	-7.033566667	0.519642284	-7.336777552	0.767409728
LmxM.03.0080.1_52_0.191325014854427_313-332_1	LmxM.03.0080.1	-6.8897	-8.946153528	-7.7284	-9.870872638	-6.4392	-8.644144758	-7.0191	0.654268622	-9.153723641	0.639162997
LmxM.03.0080.1_57_0.191325014854427_312-331_1	LmxM.03.0080.1	-9.3419	-9.97176944	-9.157	-9.187407474	-9.0695	-9.367990934	-9.189466667	0.139071936	-9.509055949	0.410768094
LmxM.03.0080.1_57_0.41592394533571_697-716_1	LmxM.03.0080.1	-6.7132	-9.01330161	-8.5478	-8.575777023	-6.886	-7.167775257	-7.382333333	1.013014992	-8.25228463	0.964353346
LmxM.03.0080.1_81_0.474747474747475_789-808_1	LmxM.03.0080.1	-9.187	-9.816524919	-8.2488	-8.275009633	2.0809	-7.237363057	-5.1183	6.252312795	-8.44296587	1.297758048
LmxM.03.0090.1_29_0.0620732464307883_96-115_1	LmxM.03.0090.1	-8.5823	-9.209785801	-7.9693	-7.993532777	-8.1268	-8.421249441	-8.226133333	0.318343499	-8.541522673	0.616982246
LmxM.03.0090.1_29_0.443823711980137_711-730_1	LmxM.03.0090.1	-7.9268	-8.550620555	-8.8807	-8.910172128	-5.2599	-7.454923611	-7.3558	1.876720254	-8.305238765	0.758021259
LmxM.03.0090.1_38_0.162631905648665_256-275_1	LmxM.03.0090.1	-9.2218	-9.85141726	-10.075	-10.10746902	-4.3131	-6.217108381	-7.869966667	3.109736793	-8.725331554	2.175954558
LmxM.03.0090.1_43_0.00993171942892613_45133_1	LmxM.03.0090.1	3.3334	-19.93156837	-8.0355	-8.060279342	-5.4597	-7.657073933	-3.387266667	5.961057519	-11.88297388	6.973202175
LmxM.03.0090.1_48_0.490378646803228_783-802_1	LmxM.03.0090.1	-6.6735	-8.973450903	-8.7107	-8.739460728	-8.3885	-8.684353088	-7.924233333	1.095081556	-8.799088239	0.15349582
LmxM.03.0090.1_89_0.440099317194289_699-718_1	LmxM.03.0090.1	-4.3105	-6.095123658	-5.5162	-7.472598113	-6.2702	-8.47418769	-5.365633333	0.98848812	-7.347303154	1.194470819
LmxM.03.0100.1_43_0.341414141414141_162-181_1	LmxM.03.0100.1	-7.4696	-8.089650471	-9.5345	-9.565792934	-7.0479	-7.332050849	-8.017333333	1.330715501	-8.329164751	1.135969297
LmxM.03.0100.1_74_0.341414141414141_159-178_1	LmxM.03.0100.1	-8.2098	-10.51384261	-8.0833	-8.10840039	-2.537	-4.247093877	-6.2767	3.239292767	-7.623112293	3.161433746
LmxM.03.0110.1_29_0.249534450651769_661-680_1	LmxM.03.0110.1	-8.0969	-8.721871526	-6.2546	-6.252418392	-6.9444	-7.227059675	-7.098633333	0.930783682	-7.400449864	1.243823867
LmxM.03.0110.1_29_0.499813780260708_1338-1357_1	LmxM.03.0110.1	-7.8839	-8.507454781	-7.4239	-7.442925029	-7.7344	-8.025918323	-7.680733333	0.234648851	-7.992099378	0.53307006
LmxM.03.0110.1_38_0.134450651769088_354-373_1	LmxM.03.0110.1	-8.2085	-8.8341948	3.1343	-19.93095036	-6.4607	-8.665719148	-3.844966667	6.107071607	-12.47695477	6.455899142
LmxM.03.0110.1_43_0.249534450651769_664-683_1	LmxM.03.0110.1	-7.5812	-8.202287723	-5.432	-7.562871143	-6.7777	-7.057778436	-6.596966667	1.085939024	-7.607645768	0.573566868
LmxM.03.0110.1_52_0.331098696461825_884-903_1	LmxM.03.0110.1	-8.6112	-9.238865898	-8.8181	-8.847291659	-3.9871	-5.884189004	-7.1388	2.73141201	-7.99011552	1.83426483
LmxM.03.0110.1_52_0.356797020484171_953-972_1	LmxM.03.0110.1	-7.2732	-9.575556848	-8.4516	-8.479069912	-8.6609	-8.957942945	-8.128566667	0.748124805	-9.004189901	0.549704453
LmxM.03.0120.1_38_0.194744420446364_537-556_1	LmxM.03.0120.1	-8.7239	-9.351969778	-7.9828	-8.007127177	-8.6846	-8.981814797	-8.463766667	0.416992594	-8.780303918	0.694698051
LmxM.03.0120.1_38_0.194744420446364_538-557_1	LmxM.03.0120.1	-9.1982	-9.827625139	-6.5146	-8.65346763	-6.3326	-8.536998695	-7.348466667	1.604498692	-9.006030488	0.713900961
LmxM.03.0120.1_43_0.194744420446364_534-553_1	LmxM.03.0120.1	-5.4581	-7.414268267	-8.9373	-8.966938903	-7.9058	-8.198722787	-7.433733333	1.786992827	-8.193309986	0.77634947
LmxM.03.0120.1_43_0.209863210943125_579-598_1	LmxM.03.0120.1	2.8104	-19.05759792	-7.9245	-7.948432443	-6.4476	-8.447853542	-3.8539	5.818503181	-11.8179613	6.274680004
LmxM.03.0120.1_52_0.322174226061915_889-908_1	LmxM.03.0120.1	-7.998	-8.622319609	-8.4419	-8.469270804	-4.3978	-6.57787036	-6.9459	2.217853018	-7.889820258	1.138756069
LmxM.03.0120.1_57_0.276817854571634_766-785_1	LmxM.03.0120.1	-7.1152	-9.417051753	-7.7422	-7.764495457	-6.7384	-8.944802124	-7.1986	0.507070291	-8.708783111	0.851184063
LmxM.03.0140.1_71_0.345238095238095_137-156_1	LmxM.03.0140.1	-7.6893	-8.311348744	-7.3373	-7.35524957	-7.7872	-8.079156103	-7.6046	0.236607417	-7.915251472	0.498678206
LmxM.03.0150.1_29_0.163461538461538_158-139_0	LmxM.03.0150.1	-5.3191	-7.6071911	-7.188	-7.204030956	-8.5105	-10.71972893	-7.005866667	1.603476817	-8.510316997	1.923995934
LmxM.03.0150.1_52_0.196581196581197_174-193_1	LmxM.03.0150.1	-8.7523	-9.380533274	-8.5449	-10.68768056	-6.7096	-8.915805082	-8.002266667	1.124274888	-9.661339638	0.918708243
LmxM.03.0150.1_71_0.402777777777778_380-361_0	LmxM.03.0150.1	-6.6387	-8.93841788	-7.5242	-7.544332058	-8.1795	-8.47418769	-7.447466667	0.773260734	-8.318979209	0.70988455
LmxM.03.0150.1_78_0.217948717948718_215-196_0	LmxM.03.0150.1	-5.5939	-6.176263681	-3.6751	-3.484921395	-5.3031	-5.540257842	-4.857366667	1.034145547	-5.067147639	1.406664769
LmxM.03.0150.1_90_0.451923076923077_434-415_0	LmxM.03.0150.1	-6.9704	-7.584694761	-4.6773	-6.797495265	-4.68	-6.865950485	-5.442566667	1.323143168	-7.082713504	0.436073866
LmxM.03.0160.1_0_0.123218390804598_265-284_1	LmxM.03.0160.1	-6.5817	-8.881107685	-6.2276	-8.364896094	-6.5954	-8.801062357	-6.468233333	0.20850713	-8.682355378	0.277825686
LmxM.03.0160.1_14_0.0652873563218391_132-151_1	LmxM.03.0160.1	-8.5896	-9.217065451	-8.3116	-8.338224136	-8.2679	-8.563116674	-8.3897	0.17449192	-8.70613542	0.456542753
LmxM.03.0160.1_14_0.36735632183908_792-811_1	LmxM.03.0160.1	-8.5651	-9.192547473	-8.7858	-8.814834743	-5.4331	-7.426575833	-7.594666667	1.87522131	-8.477986016	0.929927017
LmxM.03.0160.1_14_0.36735632183908_793-812_1	LmxM.03.0160.1	-5.6418	-7.690658011	-7.5288	-7.548998577	-8.3512	-8.646860121	-7.173933333	1.389121972	-7.962172236	0.597172482
LmxM.03.0160.1_14_0.36735632183908_794-813_1	LmxM.03.0160.1	-8.1373	-8.762520472	-5.0301	-7.155999438	-8.0155	-8.30915063	-7.060966667	1.759836178	-8.07589018	0.828272471
LmxM.03.0160.1_19_0.123218390804598_261-280_1	LmxM.03.0160.1	-8.0797	-8.704614564	-5.3951	-7.52557621	0.83152	-1.54978484	-4.214426667	4.571427853	-5.926658538	3.836052709
LmxM.03.0180.1_43_0.111111111111111_169-188_1	LmxM.03.0180.1	-8.2944	-8.920551023	-8.7915	-8.820628576	-9.0447	-9.343135006	-8.7102	0.381699869	-9.028104868	0.277360982
LmxM.03.0180.1_57_0.111111111111111_162-181_1	LmxM.03.0180.1	-8.8629	-9.491426122	-4.8283	-6.714125779	-7.8873	-8.180108196	-7.192833333	2.105044478	-8.128553365	1.389367743
LmxM.03.0180.1_57_0.186692506459948_278-297_1	LmxM.03.0180.1	-8.3978	-9.02445257	-6.8481	-6.858782779	-6.2619	-6.531623132	-7.169266667	1.103575201	-7.471619494	1.354705238
LmxM.03.0180.1_57_0.235142118863049_357-376_1	LmxM.03.0180.1	-6.3426	-8.640628167	-8.1081	-8.133420824	-8.5733	-8.870062362	-7.674666667	1.176819427	-8.548037118	0.376948293
LmxM.03.0180.1_76_0.235142118863049_353-372_1	LmxM.03.0180.1	-4.1931	-5.958678506	-9.1163	-9.146524855	-6.1564	-8.359673749	-6.4886	2.478354734	-7.821625703	1.660636282
LmxM.03.0200.1_19_0.0952380952380952_150-169_1	LmxM.03.0200.1	-1.6147	-3.2508382	-8.3589	-8.385880074	-5.5874	-7.582259692	-5.187	3.389881787	-6.406325989	2.762114918
LmxM.03.0200.1_33_0.222634508348794_364-345_0	LmxM.03.0200.1	-7.5466	-8.167401916	-6.608	-6.614155956	-7.113	-7.398019821	-7.0892	0.469752403	-7.393192564	0.776634232
LmxM.03.0200.1_33_0.252319109461967_411-392_0	LmxM.03.0200.1	-6.9209	-9.221967754	-7.1225	-7.137579238	-7.3091	-7.596541167	-7.1175	0.194148294	-7.98536272	1.09524222
LmxM.03.0200.1_43_0.148423005565863_249-230_0	LmxM.03.0200.1	-10.068	-10.69859609	-6.4885	-8.627274295	-9.6035	-9.903109922	-8.72	1.946441432	-9.742993437	1.04490261
LmxM.03.0200.1_52_0.212121212121212_338-357_1	LmxM.03.0200.1	2.272	-9.45979176	-8.2348	-8.26091232	-7.7711	-8.062977482	-4.577966667	5.936774118	-8.594560521	0.75581967
LmxM.03.0210.1_14_0.292824074074074_249-268_1	LmxM.03.0210.1	-7.9344	-8.558377145	-8.0388	-8.063556311	-7.6315	-7.922124815	-7.868233333	0.211558132	-8.181352757	0.334082712
LmxM.03.0210.1_29_0.265046296296296_220-239_1	LmxM.03.0210.1	-8.1895	-8.815029662	-8.6675	-8.696032963	-6.5359	-8.741373503	-7.797633333	1.118525482	-8.750812043	0.060057207
LmxM.03.0210.1_43_0.265046296296296_222-241_1	LmxM.03.0210.1	-6.3925	-8.446745675	-10.542	-10.57434649	-5.9668	-8.168812824	-7.633766667	2.527582039	-9.063301662	1.315961251
LmxM.03.0210.1_52_0.101851851851852_78-97_1	LmxM.03.0210.1	-8.9674	-9.596289883	-9.5195	-9.550782853	-6.9391	-9.146197843	-8.475333333	1.358754298	-9.431090193	0.247770985
LmxM.03.0210.1_57_0.265046296296296_221-240_1	LmxM.03.0210.1	-8.7283	-9.356407536	-9.7657	-9.797527361	-6.6779	-8.883967474	-8.390633333	1.57135015	-9.345967457	0.456869416
LmxM.03.0210.1_67_0.459490740740741_393-412_1	LmxM.03.0210.1	-6.0142	-7.927067177	2.3798	-10.87176447	-9.0695	-9.367990934	-4.234633333	5.928470356	-9.388940859	1.472460426
LmxM.03.0220.1_43_0.201725997842503_182-201_1	LmxM.03.0220.1	-8.57	-9.197451727	-5.8105	-7.944908768	-7.2924	-7.579580336	-7.2243	1.381009873	-8.240646944	0.848512087
LmxM.03.0220.1_57_0.0787486515641855_64-83_1	LmxM.03.0220.1	-5.7056	-6.291888709	-6.87	-6.881107685	-5.6042	-5.854001764	-6.059933333	0.703367964	-6.342332719	0.515407695
LmxM.03.0220.1_67_0.321467098166127_289-308_1	LmxM.03.0220.1	-9.5307	-10.16087164	-5.398	-7.289945776	-8.0189	-8.312586656	-7.6492	2.091007147	-8.587801359	1.455115523
LmxM.03.0230.1_29_0.0243531202435312_55-36_0	LmxM.03.0230.1	-8.5725	-9.199910121	-8.803	-8.832089252	-8.4949	-8.791313947	-8.623466667	0.160248567	-8.94110444	0.225057641
LmxM.03.0230.1_29_0.181126331811263_363-344_0	LmxM.03.0230.1	-9.0188	-9.647785667	-9.5459	-9.577208978	-2.9494	-4.682714458	-7.171366667	3.665816485	-7.969236367	2.846430214
LmxM.03.0230.1_43_0.168949771689498_342-323_0	LmxM.03.0230.1	-8.134	-8.75920357	-7.2169	-7.233254577	-4.3648	-6.269679157	-6.5719	1.965638805	-7.420712435	1.255304062
LmxM.03.0230.1_43_0.168949771689498_343-324_0	LmxM.03.0230.1	-8.8097	-9.438113368	-7.9419	-7.965964633	-8.1174	-8.411686647	-8.289666667	0.458831193	-8.605254883	0.754921831
LmxM.03.0230.1_52_0.384069000507357_754-773_1	LmxM.03.0230.1	-8.9044	-9.533145512	-8.5523	-8.580298026	0.51866	-1.101873703	-5.646013333	5.341665619	-6.405105747	4.617378279
LmxM.03.0230.1_57_0.209030948756976_408-427_1	LmxM.03.0230.1	-7.4018	-9.704554376	-5.775	-7.909131398	-7.9914	-8.284919862	-7.056066667	1.147935492	-8.632868545	0.946935654
LmxM.03.0240.1_29_0.474885844748858_205-224_1	LmxM.03.0240.1	-8.2974	-8.923560211	-8.1234	-8.148816016	0.47215	-1.049842181	-5.316216667	5.013627479	-6.040739469	4.33956783
LmxM.03.0240.1_57_0.474885844748858_204-223_1	LmxM.03.0240.1	-3.5868	-4.010727268	-2.3564	-1.852922587	-0.92016	-2.763944619	-2.287786667	1.334643422	-2.875864825	1.083247367
LmxM.03.0240.1_89_0.474885844748858_198-217_1	LmxM.03.0240.1	-7.0569	-9.113945312	-8.6591	-8.687621071	-5.2173	-7.208590315	-6.977766667	1.722264025	-8.336718899	0.999971833
LmxM.03.0260.1_19_0.145413870246085_123-142_1	LmxM.03.0260.1	-7.6006	-9.903800769	-8.3276	-8.354281374	-8.4802	-8.776497378	-8.136133333	0.470019844	-9.011526507	0.801050315
LmxM.03.0260.1_29_0.0548098434004474_45-64_1	LmxM.03.0260.1	-1.7951	-3.595916527	-4.4333	-4.334738224	-4.9509	-5.169601874	-3.726433333	1.692487451	-4.366752208	0.787330975
LmxM.03.0260.1_29_0.0548098434004474_46-65_1	LmxM.03.0260.1	-8.7824	-9.410655291	-7.8232	-7.8462289	-8.6166	-8.913577089	-8.4074	0.512678886	-8.723487093	0.799348571
LmxM.03.0260.1_29_0.145413870246085_126-145_1	LmxM.03.0260.1	-8.5527	-9.180108196	-7.9794	-8.003753578	-6.5283	-8.733737571	-7.6868	1.043436586	-8.639199782	0.593848122
LmxM.03.0260.1_52_0.383668903803132_336-355_1	LmxM.03.0260.1	-5.9884	-8.283660495	-9.3951	-9.42615396	-7.6225	-7.913124948	-7.668666667	1.703819164	-8.540979801	0.788653357
LmxM.03.0260.1_52_0.383668903803132_340-359_1	LmxM.03.0260.1	-8.0832	-8.708049483	-8.8626	-8.891964051	-6.6218	-8.827625139	-7.855866667	1.137566039	-8.809212891	0.093329525
LmxM.03.0270.1_14_0.0101966496722505_50-31_0	LmxM.03.0270.1	-8.3613	-8.987808371	-8.7448	-8.773653258	-6.0856	-8.288433907	-7.730566667	1.437429846	-8.683298512	0.358335242
LmxM.03.0270.1_19_0.0101966496722505_49-30_0	LmxM.03.0270.1	-8.4116	-9.038342892	-6.0037	-8.139591748	-5.6682	-7.588799396	-6.6945	1.496484003	-8.255578012	0.731699184
LmxM.03.0270.1_19_0.183054139354212_750-769_1	LmxM.03.0270.1	-6.5663	-8.865613965	-5.2424	-7.371116312	-9.499	-9.798426357	-7.102566667	2.178381818	-8.678385544	1.224438392
LmxM.03.0270.1_29_0.0118960912842923_42-61_1	LmxM.03.0270.1	-3.0295	-4.769885544	-6.7724	-6.781757952	-4.9503	-6.938435574	-4.9174	1.87166688	-6.16335969	1.209324033
LmxM.03.0270.1_29_0.0169944161204176_64-83_1	LmxM.03.0270.1	-5.5296	-7.577456961	-8.2571	-8.283435724	-7.9241	-8.217108381	-7.236933333	1.487939039	-8.026000355	0.389863068
LmxM.03.0270.1_29_0.0810876426317067_331-350_1	LmxM.03.0270.1	-9.0736	-9.702749879	-7.8492	-7.872460746	-8.6825	-8.979628233	-8.5351	0.62536702	-8.851612953	0.921835404
LmxM.03.0270.1_29_0.160475843651372_654-673_1	LmxM.03.0270.1	-7.3882	-8.007461259	-7.583	-7.603735273	-6.8173	-7.098026168	-7.262833333	0.397946885	-7.5697409	0.455669572
LmxM.03.0270.1_29_0.188880796309784_771-790_1	LmxM.03.0270.1	-4.188	-6.078161538	-6.5839	-8.723090327	-7.1569	-7.442473254	-5.976266667	1.574962064	-7.41457504	1.322685075
LmxM.03.0270.1_43_0.0104394270453994_36-55_1	LmxM.03.0270.1	-7.6802	-8.30216641	-7.7101	-7.732110927	-6.4284	-8.633219554	-7.2729	0.731511237	-8.222498964	0.455806281
LmxM.03.0270.1_43_0.155377518815246_636-655_1	LmxM.03.0270.1	-6.7204	-8.77624434	-8.3693	-8.396244585	-5.0187	-7.007702588	-6.7028	1.675369335	-8.060063838	0.93096622
LmxM.03.0270.1_43_0.160475843651372_650-669_1	LmxM.03.0270.1	-9.8633	-10.49389971	-6.5167	-8.655618694	-6.4348	-6.708456791	-7.604933333	1.956231557	-8.619325066	1.892982421
LmxM.03.0270.1_43_0.183782471473659_753-772_1	LmxM.03.0270.1	-8.3811	-9.007646893	-7.6564	-7.677868788	0.28136	-0.861445004	-5.252046667	4.805750673	-5.848986895	4.370212585
LmxM.03.0280.1_14_0.347192608386638_980-961_0	LmxM.03.0280.1	-7.3453	-9.647785667	-8.4828	-8.510450488	-8.6652	-8.962325965	-8.164433333	0.715228637	-9.040187373	0.5726514
LmxM.03.0280.1_19_0.0909737029140014_249-268_1	LmxM.03.0280.1	-8.0832	-8.708049483	-7.5918	-7.612658636	-7.6181	-7.908611314	-7.764366667	0.276430721	-8.076439811	0.566652521
LmxM.03.0280.1_29_0.148542999289268_411-430_1	LmxM.03.0280.1	-7.9306	-8.554520758	-7.6395	-7.660776854	-4.48	-6.386966304	-6.683366667	1.91371453	-7.534087972	1.08931659
LmxM.03.0280.1_33_0.0749822316986496_203-222_1	LmxM.03.0280.1	-7.9035	-8.527225278	-7.8455	-7.868746635	-7.4468	-7.735704268	-7.731933333	0.248629772	-8.04389206	0.423831708
LmxM.03.0280.1_34_0.14818763326226_423-404_0	LmxM.03.0280.1	-8.6606	-9.288433907	-6.4121	-8.550458275	-9.7682	-10.06795528	-8.2803	1.710065165	-9.302282488	0.758843283
LmxM.03.0280.1_38_0.00888415067519545_18-37_1	LmxM.03.0280.1	-8.9786	-9.607500562	-7.0792	-7.093625327	0.021243	-0.664537325	-5.345519	4.743788661	-5.788554405	4.612109653
LmxM.03.0310.1_0_0.0539667151397641_331-350_1	LmxM.03.0310.1	-8.6993	-9.327293343	-7.3633	-7.381591427	-7.7912	-8.08318036	-7.951266667	0.682231635	-8.26402171	0.985376417
LmxM.03.0310.1_0_0.199062853449669_1235-1216_0	LmxM.03.0310.1	-8.9728	-11.27682515	-8.4023	-8.429432927	0.51491	-1.097730343	-5.620063333	5.320694589	-6.934662806	5.251594619
LmxM.03.0310.1_19_0.0433026337049604_262-281_1	LmxM.03.0310.1	-8.6858	-9.313733819	-7.8269	-7.849985271	-5.2227	-7.417249018	-7.245133333	1.803359294	-8.193656036	0.993854037
LmxM.03.0310.1_19_0.0549361770883826_336-355_1	LmxM.03.0310.1	-6.6029	-8.902488443	-8.3302	-8.356927741	-8.8824	-9.180359281	-7.9385	1.189160094	-8.813258488	0.418904958
LmxM.03.0310.1_19_0.144934561318468_901-882_0	LmxM.03.0310.1	-8.1037	-8.728710113	-5.6813	-7.639074376	-8.6166	-8.913577089	-7.4672	1.567751801	-8.427120526	0.688699137
LmxM.03.0310.1_29_0.0971077718532881_596-615_1	LmxM.03.0310.1	-9.0753	-9.704554376	-8.6883	-8.716885178	-7.0142	-7.297892159	-8.259266667	1.095484141	-8.573110571	1.209755805
LmxM.03.0320.1_14_0.0458292120013188_129-148_1	LmxM.03.0320.1	-7.6292	-8.250725591	-7.4387	-7.457837456	-7.3202	-7.607725666	-7.4627	0.155891789	-7.772096238	0.421225785
LmxM.03.0320.1_29_0.0329706561160567_96-115_1	LmxM.03.0320.1	-7.506	-8.126429305	-6.9885	-7.001515048	-2.0352	-3.721468025	-5.5099	3.020282541	-6.283137459	2.288661342
LmxM.03.0320.1_29_0.0458292120013188_132-151_1	LmxM.03.0320.1	-8.7738	-9.402040407	-8.5546	-8.582563851	-7.2409	-7.527464815	-8.189766667	0.829019375	-8.504023025	0.939752578
LmxM.03.0320.1_29_0.101219914276294_303-322_1	LmxM.03.0320.1	-8.8386	-9.467022819	-6.377	-8.515193253	-6.7296	-8.935942728	-7.315066667	1.331145016	-8.9727196	0.476979333
LmxM.03.0320.1_29_0.117045829212001_348-367_1	LmxM.03.0320.1	-6.4023	-7.006941609	-6.4323	-6.434589997	-4.0036	-6.173137128	-5.612733333	1.393631071	-6.538222912	0.426453179
LmxM.03.0320.1_29_0.237718430596769_710-729_1	LmxM.03.0320.1	-8.4171	-9.043814849	-7.3054	-7.322990309	-8.1078	-8.40208921	-7.943433333	0.573787002	-8.256298123	0.869626676
LmxM.03.0330.1_43_0.242088607594937_465-446_0	LmxM.03.0330.1	0.66474	-1.314370171	-7.6606	-7.682129154	-8.082	-8.376116661	-5.025953333	4.932786986	-5.790871995	3.892262337
LmxM.03.0330.1_48_0.242088607594937_468-449_0	LmxM.03.0330.1	-8.7781	-9.406341419	-7.463	-7.482394125	-7.9421	-8.235296485	-8.061066667	0.665572538	-8.374677343	0.969517181
LmxM.03.0330.1_57_0.209388185654008_389-408_1	LmxM.03.0330.1	-9.0349	-9.663962548	-8.042	-8.066802058	-5.1049	-7.297892159	-7.393933333	2.043579654	-8.342885589	1.206954373
LmxM.03.0330.1_57_0.389767932489451_728-747_1	LmxM.03.0330.1	-6.0642	-8.116385439	-8.4073	-8.434465212	-8.7101	-9.00734989	-7.7272	1.448136288	-8.51940018	0.45151398
LmxM.03.0330.1_71_0.256856540084388_479-498_1	LmxM.03.0330.1	-7.8878	-8.511450441	-7.9034	-7.927137403	-7.1569	-7.442473254	-7.649366667	0.426559965	-7.960353699	0.53526213
LmxM.03.0330.1_90_0.459388185654008_861-880_1	LmxM.03.0330.1	-9.1096	-9.73890588	-5.9507	-8.086156928	-0.48047	-1.99832168	-5.180256667	4.365851387	-6.607794829	4.076558207
LmxM.03.0340.1_52_0.22583559168925_243-262_1	LmxM.03.0340.1	-8.6721	-9.299936763	-7.1225	-7.137579238	-5.4756	-7.673149757	-7.090066667	1.598496795	-8.036888586	1.126133637
LmxM.03.0340.1_57_0.201445347786811_214-233_1	LmxM.03.0340.1	-8.3811	-9.007646893	-7.0103	-9.151110822	-7.8381	-8.130506941	-7.743166667	0.690313272	-8.763088219	0.552507719
LmxM.03.0340.1_57_0.485998193315267_534-553_1	LmxM.03.0340.1	-7.7028	-8.324978289	-8.7586	-8.78748395	-7.4569	-7.745887823	-7.972766667	0.691568669	-8.286116687	0.521884366
LmxM.03.0340.1_71_0.22583559168925_242-261_1	LmxM.03.0340.1	-7.7162	-8.338457609	-8.6337	-8.662091197	-6.8095	-7.090063189	-7.7198	0.912105328	-8.030203998	0.830110373
LmxM.03.0340.1_71_0.255645889792231_273-292_1	LmxM.03.0340.1	-3.543	-5.336427665	-6.5548	-6.559791925	-6.8329	-7.113825412	-5.643566667	1.824450642	-6.336681667	0.90946101
LmxM.03.0340.1_86_0.480578139114724_522-541_1	LmxM.03.0340.1	-4.2168	-6.482290933	-6.9339	-6.946100159	-4.403	-4.582149105	-5.184566667	1.51782507	-6.003513399	1.252592149
LmxM.03.0350.1_0_0.0139389569814948_55-74_1	LmxM.03.0350.1	-7.6156	-9.918804377	-7.4916	-7.511318828	-6.7006	-8.906775185	-7.269266667	0.496367136	-8.77896613	1.208820926
LmxM.03.0350.1_14_0.273491949050709_1133-1152_1	LmxM.03.0350.1	-1.7222	-3.372729363	-5.8035	-7.937816381	-7.1257	-7.410876234	-4.8838	2.816707143	-6.240473992	2.497475911
LmxM.03.0350.1_19_0.0146599375150204_58-77_1	LmxM.03.0350.1	-6.5393	-7.146586178	-3.266	-5.052655517	-5.3031	-5.540257842	-5.036133333	1.65289946	-5.913166512	1.095642305
LmxM.03.0350.1_29_0.0665705359288633_272-291_1	LmxM.03.0350.1	-6.7363	-7.347005307	-7.2054	-7.221644722	-5.3897	-5.63078704	-6.4438	0.942527883	-6.73314569	0.956726065
LmxM.03.0350.1_29_0.0680124969959144_278-297_1	LmxM.03.0350.1	-8.5123	-9.13951038	-6.9546	-6.967119395	-7.2811	-7.568145586	-7.582666667	0.821470732	-7.891591787	1.121732469
LmxM.03.0350.1_29_0.126411920211488_522-541_1	LmxM.03.0350.1	-7.6339	-8.255479266	-5.8895	-5.876370881	-6.6343	-6.91183886	-6.719233333	0.875296003	-7.014563002	1.192876089
LmxM.03.0360.1_0_0.0621295728591866_300-319_1	LmxM.03.0360.1	-7.2781	-7.896150852	-9.3976	-9.428637341	-7.3202	-7.607725666	-7.998633333	1.211723526	-8.310837953	0.978725639
LmxM.03.0360.1_29_0.0535458818720621_256-275_1	LmxM.03.0360.1	-7.8478	-8.471112673	-7.414	-7.432868924	-6.7616	-7.041342298	-7.341133333	0.546753851	-7.648441299	0.738860215
LmxM.03.0360.1_29_0.0535458818720621_259-278_1	LmxM.03.0360.1	-8.1676	-10.47162472	-7.5471	-7.56746128	-7.3902	-7.678459754	-7.701633333	0.411093789	-8.572515251	1.645613183
LmxM.03.0360.1_29_0.0731657469854895_351-370_1	LmxM.03.0360.1	-5.6509	-6.23525301	-2.33	-4.036419342	-6.0785	-6.343556716	-4.686466667	2.051928801	-5.53840969	1.301888503
LmxM.03.0360.1_29_0.281626813815655_1369-1388_1	LmxM.03.0360.1	4.2558	-19.93156857	-7.7262	-7.748398448	-6.805	-9.011587974	-3.425133333	6.667811111	-12.23051833	6.699144948
LmxM.03.0360.1_29_0.422644594318414_2063-2082_1	LmxM.03.0360.1	-7.3685	-9.671119429	-5.912	-8.047169069	-6.1662	-8.369564706	-6.482233333	0.777981917	-8.695951068	0.859767257
LmxM.03.0370.1_38_0.199771689497717_171-190_1	LmxM.03.0370.1	-6.4192	-8.47352088	-7.8269	-7.849985271	-7.113	-7.398019821	-7.1197	0.703873916	-7.907175324	0.540026535
LmxM.03.0370.1_81_0.497716894977169_427-446_1	LmxM.03.0370.1	-8.0935	-8.71846435	-7.6897	-7.711492598	-6.6951	-6.973722875	-7.492766667	0.719699724	-7.801226608	0.875825238
LmxM.03.0380.1_52_0.349419124218052_384-403_1	LmxM.03.0380.1	-8.9391	-9.567871824	-8.4565	-8.483917058	-7.9421	-8.235296485	-8.4459	0.498584516	-8.762361789	0.708581583
LmxM.03.0400.1_43_0.133333333333333_115-134_1	LmxM.03.0400.1	3.7176	-19.93156857	-6.1979	-6.194215585	-6.6866	-6.965045093	-3.055633333	5.870879343	-11.03027642	7.718373924
LmxM.03.0400.1_52_0.201129943502825_174-193_1	LmxM.03.0400.1	-7.5342	-9.83722692	-5.9727	-8.10840039	-6.7452	-7.02473433	-6.7507	0.780764529	-8.32345388	1.418525518
LmxM.03.0400.1_71_0.411299435028249_354-373_1	LmxM.03.0380.1-LmxM.03.0400.1	-9.0631	-9.692328073	-9.0505	-9.08052231	-8.4678	-8.764024977	-8.860466667	0.340117661	-9.178958454	0.471915157
LmxM.03.0400.1_71_0.411299435028249_355-374_1	LmxM.03.0380.1-LmxM.03.0400.1	-8.2022	-8.827821795	-9.6071	-9.638556817	-6.9619	-9.169020427	-8.257066667	1.323453257	-9.211799679	0.407056958
LmxM.03.0410.1_19_0.132218844984802_265-246_0	LmxM.03.0410.1	-7.6054	-8.226713892	-7.5334	-7.55362603	-7.0005	-7.283997718	-7.379766667	0.330421554	-7.688112546	0.485534153
LmxM.03.0410.1_29_0.19047619047619_369-388_1	LmxM.03.0410.1	-7.4048	-8.024264761	-8.0107	-9.976470856	-8.1976	-8.492412971	-7.871033333	0.414443052	-8.831049529	1.019207142
LmxM.03.0410.1_29_0.272036474164134_546-527_0	LmxM.03.0410.1	-8.8927	-9.521329239	-4.9497	-7.074365098	-7.3036	-7.590911729	-7.048666667	1.983823456	-8.062202022	1.289765204
LmxM.03.0410.1_43_0.114488348530902_216-235_1	LmxM.03.0410.1	-6.6764	-8.976354587	-8.0675	-8.092522289	-4.9738	-6.84913674	-6.572566667	1.549461501	-7.972671205	1.068661384
LmxM.03.0410.1_43_0.374366767983789_736-755_1	LmxM.03.0410.1	-4.681	-6.491607859	-9.1659	-9.196351047	-7.6795	-7.970625426	-7.175466667	2.284539167	-7.886194778	1.354346828
LmxM.03.0410.1_48_0.272036474164134_547-528_0	LmxM.03.0410.1	-1.211	-2.806811129	-7.1939	-7.209913947	-6.0752	-8.277962126	-4.8267	3.180854805	-6.098229067	2.900044097
LmxM.03.0420.1_0_0.0108353033884949_51-70_1	LmxM.03.0420.1	-8.9878	-9.616758771	-8.1506	-8.176180218	-8.0391	-8.332957715	-8.3925	0.518550509	-8.708632235	0.790357609
LmxM.03.0420.1_14_0.29334121355398_1482-1501_1	LmxM.03.0420.1	-7.6938	-8.315892958	-7.9557	-7.97981032	-7.3091	-7.596541167	-7.652866667	0.325237672	-7.964081482	0.35993374
LmxM.03.0420.1_19_0.0120173364854216_56-75_1	LmxM.03.0420.1	-8.1927	-8.818217078	-7.669	-7.690568598	-5.1715	-7.36541937	-7.011066667	1.6144874	-7.958068348	0.762445003
LmxM.03.0420.1_19_0.189716312056738_967-948_0	LmxM.03.0420.1	-0.02143	-1.472965707	-9.5818	-9.613251728	-4.2595	-6.162453907	-4.62091	4.790420809	-5.749557114	4.085820229
LmxM.03.0420.1_29_0.0303388494877857_148-167_1	LmxM.03.0420.1	-3.3754	-5.116185274	-7.5667	-9.708773666	1.3313	-2.773481606	-3.2036	4.451487103	-5.866146849	3.527945686
LmxM.03.0420.1_29_0.0403861308116627_202-221_1	LmxM.03.0420.1	-8.3151	-8.941322755	-7.8784	-7.901867231	-0.84512	-2.408427808	-5.67954	4.192420455	-6.417205931	3.510390787
LmxM.03.0450.1_14_0.329970575872215_1566-1585_1	LmxM.03.0450.1	-8.3151	-8.941322755	-7.8856	-7.909131398	-7.2697	-7.556637779	-7.823466667	0.525462371	-8.13569731	0.719609064
LmxM.03.0450.1_19_0.119167717528373_573-554_0	LmxM.03.0450.1	-8.958	-9.58693977	-7.4289	-7.44790392	-7.2055	-7.491659788	-7.864133333	0.953878977	-8.17550116	1.222537467
LmxM.03.0450.1_29_0.0304749894913829_141-160_1	LmxM.03.0450.1	-8.7371	-9.365229066	-7.5426	-7.562871143	-1.4419	-3.079953713	-5.9072	3.912912679	-6.669351307	3.236503489
LmxM.03.0450.1_29_0.146490121899958_694-713_1	LmxM.03.0450.1	-7.9306	-8.554520758	-7.7342	-7.756486894	-4.0468	-6.217645118	-6.570533333	2.187822135	-7.509550923	1.187846779
LmxM.03.0450.1_33_0.331862126944094_1575-1594_1	LmxM.03.0450.1	-9.4871	-10.11717837	-7.4485	-7.467712169	-8.8954	-9.193391845	-8.610333333	1.048770587	-8.926094128	1.344806246
LmxM.03.0450.1_43_0.172131147540984_828-809_0	LmxM.03.0450.1	-7.0712	-7.686818244	3.5852	-19.93156857	-3.1493	-5.019708493	-2.211766667	5.389707024	-10.8793651	7.95205378
LmxM.03.0460.1_0_0.0222010783380907_65-84_1	LmxM.03.0460.1	-7.0168	-9.318239515	-5.0833	-7.209913947	-8.1142	-8.408496742	-6.7381	1.534550087	-8.312216735	1.057455226
LmxM.03.0460.1_19_0.0202981287662544_57-76_1	LmxM.03.0460.1	-9.7244	-10.35480081	-5.9914	-8.127195506	-7.8836	-8.176347149	-7.866466667	1.866558977	-8.886114489	1.27215707
LmxM.03.0460.1_19_0.114494132572154_356-375_1	LmxM.03.0460.1	-7.6021	-9.905321797	-0.46842	-1.983640611	-6.6002	-8.805961375	-4.89024	3.862035731	-6.898307927	4.291574823
LmxM.03.0460.1_29_0.0393276244846178_118-137_1	LmxM.03.0460.1	-6.9662	-9.267387981	-8.9833	-9.013077977	-9.3704	-9.669591212	-8.439966667	1.290911594	-9.316685723	0.33102131
LmxM.03.0460.1_29_0.227719632096416_708-727_1	LmxM.03.0460.1	-6.9732	-9.274428793	-7.605	-7.625934282	-9.7126	-10.01225829	-8.096933333	1.434425632	-8.970873787	1.221779356
LmxM.03.0460.1_38_0.0707262924199175_220-239_1	LmxM.03.0460.1	-6.1206	-8.416953131	-7.5615	-9.703591696	-5.4078	-7.40106469	-6.3633	1.097170629	-8.507203172	1.153913539
LmxM.03.0470.1_19_0.155463633229921_447-466_1	LmxM.03.0470.1	-9.7032	-10.33362777	-8.6251	-8.65346763	-5.8976	-7.894845463	-8.0753	1.961468294	-8.960646953	1.248072166
LmxM.03.0470.1_29_0.155463633229921_444-463_1	LmxM.03.0470.1	2.3226	-10.21043519	0.28346	-0.864383706	-9.4253	-9.724554249	-2.27308	6.277357022	-6.933124383	5.26129548
LmxM.03.0470.1_29_0.494312306101344_1439-1420_0	LmxM.03.0470.1	-8.7545	-9.382650356	-8.504	-8.53175661	-6.0959	-8.298800515	-7.7848	1.4679833	-8.737735827	0.570528876
LmxM.03.0470.1_43_0.156497759393313_450-469_1	LmxM.03.0470.1	-8.1603	-8.785700092	-7.9522	-7.976354587	-8.2535	-8.5486744	-8.122	0.154258193	-8.436909693	0.416087189
LmxM.03.0470.1_43_0.26197862805929_754-773_1	LmxM.03.0470.1	-7.3657	-7.984735382	-5.0361	-7.16208194	-6.9657	-7.248683684	-6.455833333	1.245685375	-7.465167002	0.452038097
LmxM.03.0470.1_43_0.330920372285419_964-945_0	LmxM.03.0470.1	-5.7961	-8.089650471	-7.2729	-7.289990931	-8.158	-8.452596764	-7.075666667	1.19323872	-7.944079389	0.594816178
LmxM.03.0480.1_0_0.145605306799337_433-452_1	LmxM.03.0480.1	-8.8568	-9.485415747	-8.6165	-8.64477981	-2.1156	-3.800977898	-6.529633333	3.824552748	-7.310391152	3.068167733
LmxM.03.0480.1_14_0.0238805970149254_82-63_0	LmxM.03.0480.1	-9.352	-9.981843974	-8.61	-8.638269364	-6.6242	-8.830052429	-8.1954	1.410369838	-9.150055256	0.726704575
LmxM.03.0480.1_14_0.0238805970149254_83-64_0	LmxM.03.0480.1	-7.7856	-8.408447722	-8.3328	-8.359578972	-8.3673	-8.66308505	-8.1619	0.326341585	-8.477037248	0.162964343
LmxM.03.0480.1_29_0.0238805970149254_76-57_0	LmxM.03.0480.1	-8.183	-8.808546503	-6.733	-6.741635936	-8.239	-8.534054364	-7.718333333	0.853782954	-8.028078934	1.12251422
LmxM.03.0480.1_29_0.0238805970149254_77-58_0	LmxM.03.0480.1	-9.2605	-9.8901832	0.36094	-0.936521908	-7.2174	-7.5036796	-5.37232	5.069148555	-6.110128236	4.636647677
LmxM.03.0480.1_29_0.090547263681592_279-260_0	LmxM.03.0480.1	-1.0193	-2.59421671	-8.8915	-8.920970533	-8.6932	-8.990374206	-6.201333333	4.488867655	-6.83518715	3.672952072
LmxM.03.0490.1_29_0.0742992232353935_213-232_1	LmxM.03.0490.1	-6.7186	-7.329078469	-7.0215	-7.035084789	-6.8016	-7.082065728	-6.847233333	0.156521255	-7.148742995	0.157931835
LmxM.03.0490.1_29_0.497804795677136_1468-1487_1	LmxM.03.0490.1	-7.5111	-8.131639419	-7.3787	-7.397168408	-7.0938	-7.378539323	-7.327866667	0.213243624	-7.635782383	0.429525797
LmxM.03.0490.1_43_0.329618372171564_970-989_1	LmxM.03.0490.1	-7.4267	-8.046406061	-7.0084	-7.021750472	-7.967	-8.260337127	-7.467366667	0.480592159	-7.776164553	0.66204009
LmxM.03.0490.1_49_0.332320162107396_987-968_0	LmxM.03.0490.1	-7.9229	-8.546784819	-8.3871	-8.414194442	-7.5207	-7.810294087	-7.943566667	0.433569572	-8.257091116	0.392575777
LmxM.03.0490.1_52_0.399527186761229_1179-1198_1	LmxM.03.0490.1	-9.1918	-9.821346286	-6.5507	-8.68976413	-8.5547	-8.851350624	-8.099066667	1.378242941	-9.120820347	0.612029405
LmxM.03.0490.1_67_0.329618372171564_967-986_1	LmxM.03.0490.1	-6.0021	-8.29757437	-8.3589	-8.385880074	-7.3091	-7.596541167	-7.223366667	1.180736725	-8.09333187	0.432493036
LmxM.03.0500.1_33_0.214285714285714_347-328_0	LmxM.03.0500.1	-7.1424	-9.444331459	-5.9976	-8.133420824	-8.594	-8.890867883	-7.244666667	1.301217543	-8.822873388	0.658095063
LmxM.03.0500.1_33_0.343984962406015_555-536_0	LmxM.03.0500.1	-6.6591	-8.958947707	-8.1918	-8.21770954	-7.3529	-7.640800914	-7.401266667	0.767493859	-8.272486054	0.660778399
LmxM.03.0500.1_43_0.485588972431078_765-784_1	LmxM.03.0500.1	-7.4905	-8.110791268	-7.1586	-7.174199396	-7.3091	-7.596541167	-7.3194	0.16618956	-7.627177277	0.469046919
LmxM.03.0500.1_63_0.330827067669173_538-519_0	LmxM.03.0500.1	7.9525	-19.93156857	-4.3765	-6.203435469	-4.8343	-6.708004233	-0.419433333	7.253919355	-10.94766942	7.784374111
LmxM.03.0500.1_67_0.459273182957393_729-748_1	LmxM.03.0500.1	-8.0483	-8.672943651	-5.2784	-7.407467663	-4.5951	-6.779473901	-5.973933333	1.828653199	-7.619961739	0.964454365
LmxM.03.0500.1_71_0.459273182957393_726-745_1	LmxM.03.0500.1	-2.0817	-3.751795516	-7.353	-7.371116312	-6.5684	-8.774032151	-5.334366667	2.844077992	-6.632314659	2.59134832
LmxM.03.0510.1_0_0.0467649794074665_345-364_1	LmxM.03.0510.1	-8.5577	-9.185054248	-8.1536	-8.179187923	-7.6091	-7.899522842	-8.1068	0.476028539	-8.421255004	0.676088088
LmxM.03.0510.1_0_0.163810282981267_1236-1217_0	LmxM.03.0510.1	-9.93	-10.56061967	-7.6938	-7.715641279	-7.4768	-7.766002024	-8.366866667	1.358054348	-8.680754325	1.628205865
LmxM.03.0510.1_0_0.163810282981267_1239-1220_0	LmxM.03.0510.1	-7.5009	-8.121237939	-0.8444	-2.405673127	-6.383	-6.655487795	-4.909433333	3.564519197	-5.727466287	2.968642488
LmxM.03.0510.1_14_0.163810282981267_1244-1225_0	LmxM.03.0510.1	-6.9377	-8.854752972	-7.8963	-7.919956926	-1.7606	-3.425462479	-5.531533333	3.300709339	-6.733390792	2.902628672
LmxM.03.0510.1_19_0.0892785970506178_679-660_0	LmxM.03.0510.1	-7.5365	-8.157275668	-6.8917	-6.903109922	-7.6535	-7.944375628	-7.360566667	0.410242871	-7.668253739	0.671129945
LmxM.03.0510.1_29_0.0892785970506178_677-658_0	LmxM.03.0510.1	-7.0032	-9.304581955	-7.9928	-8.01725819	-8.0755	-8.369564706	-7.6905	0.596653828	-8.563801617	0.665279341
LmxM.03.0520.1_0_0.11935610522183_298-317_1	LmxM.03.0520.1	-2.7722	-3.035153379	-2.1802	-1.61616689	-3.7242	-3.828321747	-2.8922	0.778963414	-2.826547339	1.120733973
LmxM.03.0520.1_0_0.146446800157048_370-389_1	LmxM.03.0520.1	-5.7855	-8.078961036	-7.5057	-7.52557621	-7.6795	-7.970625426	-6.990233333	1.046942412	-7.858387557	0.293268982
LmxM.03.0520.1_19_0.0675304279544562_169-188_1	LmxM.03.0520.1	-7.0431	-7.658355759	-6.8258	-6.836105611	-6.678	-6.956311697	-6.848966667	0.183649185	-7.150257689	0.444111599
LmxM.03.0520.1_29_0.146446800157048_367-386_1	LmxM.03.0520.1	-0.72066	-0.178500389	-2.5134	-2.060331089	-1.1516	-0.480898972	-1.461886667	0.935781779	-0.906576817	1.010555746
LmxM.03.0520.1_43_0.142913231252454_358-377_1	LmxM.03.0520.1	-8.4143	-9.041076276	-7.4963	-7.516090862	-7.511	-7.800547637	-7.8072	0.525815395	-8.119238258	0.810905613
LmxM.03.0520.1_43_0.254809579897919_645-664_1	LmxM.03.0520.1	-4.1042	-4.591962097	-4.472	-4.377069649	-5.5298	-5.77675046	-4.702	0.740107317	-4.915260736	0.753769262
LmxM.03.0530.1_14_0.0978667969386093_591-610_1	LmxM.03.0530.1	-8.0016	-8.626019777	-7.404	-7.422758653	-7.2114	-7.497670213	-7.539	0.412034901	-7.848816214	0.674119403
LmxM.03.0530.1_14_0.389513108614232_2388-2407_1	LmxM.03.0530.1	-8.4813	-9.10828095	0.68349	-1.317710775	-6.1792	-8.382650356	-4.659003333	4.767765972	-6.269547361	4.303736646
LmxM.03.0530.1_14_0.389513108614232_2389-2408_1	LmxM.03.0530.1	-8.5577	-9.185054248	-5.831	-5.815874617	-6.6343	-6.91183886	-7.007666667	1.401169234	-7.304255908	1.718527335
LmxM.03.0530.1_19_0.141833577593226_867-886_1	LmxM.03.0530.1	-7.9459	-8.569844067	-5.3379	-7.467712169	-7.842	-8.134393427	-7.041933333	1.476650264	-8.057316554	0.555093968
LmxM.03.0530.1_29_0.0978667969386093_598-617_1	LmxM.03.0530.1	-5.3407	-5.913020627	-5.4778	-5.448445593	-5.3252	-5.563471402	-5.381233333	0.083987519	-5.641645874	0.241952323
LmxM.03.0530.1_29_0.490148184334799_3003-3022_1	LmxM.03.0530.1	-4.0488	-4.530789175	-3.4605	-3.234723265	-4.0242	-4.16573861	-3.8445	0.332781144	-3.977083683	0.668311097
LmxM.03.0540.1_29_0.104114189756507_117-136_1	LmxM.03.0540.1	-7.4429	-8.062746015	-0.66785	-0.010539783	-3.7242	-3.828321747	-3.944983333	3.392916826	-3.967202515	4.027899229
LmxM.03.0540.1_29_0.106633081444165_123-142_1	LmxM.03.0540.1	-7.4267	-8.046406061	-6.9409	-6.953144104	-6.9155	-7.197727029	-7.094366667	0.288089176	-7.399092398	0.573773854
LmxM.03.0540.1_38_0.0713685978169605_81-100_1	LmxM.03.0540.1	-7.4327	-9.735458285	-5.333	-7.462791814	-5.9668	-8.168812824	-6.244166667	1.076979212	-8.455687641	1.163175005
LmxM.03.0540.1_57_0.378673383711167_441-460_1	LmxM.03.0540.1	-6.1621	-8.458826968	-6.2657	-6.263791731	-4.209	-6.110890974	-5.5456	1.158688012	-6.944503224	1.313669274
LmxM.03.0540.1_71_0.350965575146935_409-428_1	LmxM.03.0540.1	-8.347	-8.973450903	-7.8269	-7.849985271	-7.264	-7.550864009	-7.812633333	0.541640936	-8.124766728	0.750044668
LmxM.03.0540.1_71_0.350965575146935_410-429_1	LmxM.03.0540.1	-4.3532	-4.864302286	-1.4679	-0.652740283	-3.1603	-3.169536969	-2.9938	1.449838167	-2.895526513	2.119109465
LmxM.03.0550.1_14_0.0369815092453773_137-156_1	LmxM.03.0550.1	-7.9382	-8.562189334	-7.5652	-7.585719826	-5.9855	-8.187575708	-7.162966667	1.03663063	-8.111828289	0.492621994
LmxM.03.0550.1_14_0.147926036981509_582-601_1	LmxM.03.0550.1	-7.4445	-9.747313074	-8.638	-8.666363771	-6.1662	-8.369564706	-7.416233333	1.236142412	-8.927747183	0.725112824
LmxM.03.0550.1_14_0.284357821089455_1132-1151_1	LmxM.03.0550.1	-8.5352	-9.162474575	-8.7188	-8.747561088	-9.3758	-9.674888103	-8.8766	0.441958957	-9.194974589	0.464516993
LmxM.03.0550.1_29_0.134182908545727_542-523_0	LmxM.03.0550.1	-9.3534	-9.98327435	-8.4222	-8.449466506	-3.8933	-5.711417003	-7.222966667	2.920923389	-8.04805262	2.164033533
LmxM.03.0550.1_33_0.284357821089455_1133-1152_1	LmxM.03.0550.1	-6.9704	-7.584694761	-5.4813	-7.612658636	0.51188	-1.094615209	-3.97994	3.96064261	-5.430656202	3.755147682
LmxM.03.0550.1_43_0.0594702648675662_233-252_1	LmxM.03.0550.1	-8.347	-8.973450903	-6.5608	-8.523504249	-8.4016	-8.697529565	-7.7698	1.047380561	-8.731494906	0.226888146
LmxM.03.0560.1_43_0.317204301075269_643-662_1	LmxM.03.0560.1	-4.2588	-6.062649581	-9.252	-9.282671763	1.0254	-1.937872761	-4.1618	5.139386582	-5.761064701	3.681675322
LmxM.03.0560.1_52_0.317204301075269_644-663_1	LmxM.03.0560.1	-8.4628	-9.089768378	-7.2892	-7.30659039	-3.8643	-5.633792506	-6.538766667	2.389333213	-7.343383758	1.728281696
LmxM.03.0560.1_57_0.0312805474095797_56-75_1	LmxM.03.0560.1	-7.5812	-8.202287723	-9.2506	-9.281234815	-9.6688	-9.968499104	-8.833533333	1.104525642	-9.150673881	0.890314708
LmxM.03.0560.1_57_0.362658846529814_733-752_1	LmxM.03.0560.1	-5.8621	-7.821737915	-9.1101	-9.140405681	-8.1703	-8.464982232	-7.714166667	1.67135251	-8.475708609	0.659399318
LmxM.03.0560.1_71_0.317204301075269_638-657_1	LmxM.03.0560.1	-6.8465	-9.147179101	-5.0665	-7.018323841	-7.8187	-8.110990687	-6.577233333	1.395718314	-8.092164543	1.064552487
LmxM.03.0570.1_29_0.0790790790790791_75-94_1	LmxM.03.0570.1	-9.0402	-9.669356245	-8.1112	-8.136502987	-5.8374	-8.03838082	-7.662933333	1.647783121	-8.614746684	0.914635438
LmxM.03.0570.1_52_0.0790790790790791_70-89_1	LmxM.03.0570.1	-8.8927	-9.521329239	-5.2476	-7.376356347	-7.4316	-7.720319046	-7.190633333	1.834458286	-8.206001544	1.152016837
LmxM.03.0570.1_57_0.0790790790790791_69-88_1	LmxM.03.0570.1	-9.0206	-9.649638542	-7.8492	-7.872460746	-7.9241	-8.217108381	-8.264633333	0.655756588	-8.57973589	0.942451199
LmxM.03.0570.1_57_0.382382382382382_372-391_1	LmxM.03.0570.1	-0.13186	-1.596400687	-5.2453	-7.103114695	-6.0039	-8.206117099	-3.793686667	3.193837722	-5.635210827	3.540924185
LmxM.03.0570.1_57_0.487487487487487_484-503_1	LmxM.03.0570.1	-8.1306	-8.755831911	-8.7188	-8.747561088	-5.9555	-8.157440425	-7.601633333	1.455613624	-8.553611141	0.343118826
LmxM.03.0580.1_14_0.145251396648045_88-69_0	LmxM.03.0580.1	-8.7393	-9.367419079	-7.4581	-7.477526372	-8.4678	-8.764024977	-8.221733333	0.675114778	-8.536323476	0.96530285
LmxM.03.0580.1_33_0.312849162011173_172-153_0	LmxM.03.0580.1	-5.3175	-5.888797712	-4.3524	-4.246190112	-3.9689	-4.104201053	-4.546266667	0.694887547	-4.746396292	0.991892623
LmxM.03.0580.1_43_0.312849162011173_171-152_0	LmxM.03.0580.1	-4.6044	-5.135326121	-2.1802	-1.61616689	-4.7363	-4.941198646	-3.8403	1.439200615	-3.897563886	1.978130572
LmxM.03.0580.1_57_0.124767225325885_56-75_1	LmxM.03.0580.1	-8.318	-8.944304557	-9.4725	-9.503627237	-7.7549	-8.046634921	-8.515133333	0.875604707	-8.831522238	0.735014653
LmxM.03.0580.1_57_0.312849162011173_177-158_0	LmxM.03.0580.1	-0.26902	-1.749130568	-6.9059	-6.917582981	-6.8934	-7.175325004	-4.68944	3.828201117	-5.280679517	3.061124993
LmxM.03.0590.1_0_0.00808945990958839_30-49_1	LmxM.03.0590.1	-2.9029	-3.198248657	-0.98621	-2.683335213	-3.9689	-4.104201053	-2.619336667	1.511428474	-3.328594974	0.719345227
LmxM.03.0590.1_14_0.3071615512729_1284-1303_1	LmxM.03.0590.1	-9.8154	-10.44590024	-8.3355	-8.362235083	-8.1487	-8.443276508	-8.766533333	0.91313445	-9.083803944	1.180305752
LmxM.03.0590.1_19_0.191529859624078_801-820_1	LmxM.03.0590.1	-6.618	-8.673355892	-7.7929	-7.815647081	-5.4597	-7.657073933	-6.623533333	1.166609842	-8.048692302	0.546753885
LmxM.03.0590.1_19_0.192957411372829_804-823_1	LmxM.03.0590.1	-8.4061	-9.032816043	-5.4091	-7.539680584	-5.5416	-7.536114764	-6.452266667	1.693365756	-8.036203797	0.863093364
LmxM.03.0590.1_29_0.0256959314775161_113-94_0	LmxM.03.0590.1	-2.9029	-3.198248657	-2.1802	-1.61616689	-1.7838	-1.361449747	-2.288966667	0.567422984	-2.058621764	0.995129286
LmxM.03.0590.1_29_0.0980252200808946_405-424_1	LmxM.03.0590.1	-6.3111	-6.913768422	-4.5466	-4.458179903	-4.484	-4.669987805	-5.1139	1.037277962	-5.347312043	1.3607185
LmxM.03.0600.1_57_0.393333333333333_462-481_1	LmxM.03.0600.1	-8.2243	-8.850018557	-8.5881	-8.616249155	-7.7093	-8.000683422	-8.1739	0.441562544	-8.488983711	0.438736724
LmxM.03.0600.1_71_0.335833333333333_394-413_1	LmxM.03.0600.1	-9.4354	-10.06537148	-8.4468	-8.47418769	-7.4678	-9.676303899	-8.45	0.983803903	-9.405287691	0.829490087
LmxM.03.0600.1_71_0.335833333333333_395-414_1	LmxM.03.0600.1	-7.4696	-8.089650471	-6.2094	-6.206095796	-6.5522	-6.828149613	-6.743733333	0.651567167	-7.041298627	0.959697311
LmxM.03.0610.1_52_0.103726082578046_93-112_1	LmxM.03.0610.1	-8.1571	-8.782456579	-8.0452	-8.070016353	-8.0358	-8.329565706	-8.079366667	0.067482911	-8.394012879	0.36056601
LmxM.03.0610.1_57_0.457200402819738_450-469_1	LmxM.03.0610.1	0.43422	-1.019079739	-3.4169	-5.157553706	-8.932	-9.230088821	-3.97156	4.707680433	-5.135574089	4.105548668
LmxM.03.0620.1_14_0.360264227642276_704-723_1	LmxM.03.0620.1	-8.3811	-9.007646893	-9.5594	-9.590828289	-7.7135	-8.00490194	-8.551333333	0.934650332	-8.867792374	0.802159623
LmxM.03.0620.1_14_0.38770325203252_757-776_1	LmxM.03.0620.1	1.101	-2.137895413	-8.2627	-8.289020415	-7.1257	-7.410876234	-4.762466667	5.109635336	-5.945930687	3.326955634
LmxM.03.0620.1_33_0.0640243902439024_136-117_0	LmxM.03.0620.1	-6.42	-8.71846435	-2.6348	-4.357388989	-8.9028	-9.200758815	-5.985866667	3.156471101	-7.425537385	2.66801479
LmxM.03.0620.1_43_0.0553861788617886_104-123_1	LmxM.03.0620.1	-8.818	-9.446443677	-5.4944	-7.625934282	-8.4553	-8.751472936	-7.589233333	1.823220459	-8.607950298	0.918701625
LmxM.03.0620.1_43_0.169715447154472_328-347_1	LmxM.03.0620.1	-8.3698	-8.99632984	-6.5638	-6.568939788	-7.8611	-8.153614682	-7.598233333	0.931253544	-7.90629477	1.232449175
LmxM.03.0620.1_43_0.38770325203252_760-779_1	LmxM.03.0620.1	-7.6386	-8.260204423	-6.9951	-7.008278229	-7.369	-7.657073933	-7.334233333	0.323155695	-7.641852195	0.626101888
LmxM.03.0630.1_29_0.378740970072239_357-376_1	LmxM.03.0630.1	-8.2367	-8.862521658	-6.927	-6.939019629	-7.7752	-8.067072867	-7.6463	0.664296568	-7.956204718	0.966531853
LmxM.03.0630.1_43_0.359133126934985_355-336_0	LmxM.03.0630.1	-7.4646	-9.767415862	-8.246	-8.272196969	-9.1996	-9.498400454	-8.3034	0.868923081	-9.179337762	0.797038666
LmxM.03.0630.1_43_0.371517027863777_363-344_0	LmxM.03.0630.1	-7.9113	-8.535070817	-7.9794	-8.003753578	-4.7601	-6.947524006	-6.8836	1.839320143	-7.8287828	0.808107232
LmxM.03.0630.1_43_0.378740970072239_360-379_1	LmxM.03.0630.1	-1.1598	-2.756516142	-8.6924	-8.721018977	-4.8684	-7.057778436	-4.906866667	3.766447325	-6.178437852	3.077946298
LmxM.03.0630.1_52_0.087719298245614_76-95_1	LmxM.03.0630.1	-7.868	-8.491426122	-9.9556	-9.987588655	-8.6323	-8.929245785	-8.818633333	1.056200039	-9.136086854	0.769228836
LmxM.03.0630.1_52_0.378740970072239_363-382_1	LmxM.03.0630.1	-6.1864	-8.483348997	-5.6396	-7.772485634	-7.6006	-9.809387668	-6.475533333	1.011967793	-8.688407433	1.033817777
LmxM.03.0640.1_43_0.117039586919105_212-193_0	LmxM.03.0640.1	-0.95493	-2.852448422	-4.8414	-4.775880676	-5.2345	-5.468491276	-3.676943333	2.36551249	-4.365606791	1.355420064
LmxM.03.0640.1_52_0.117039586919105_215-196_0	LmxM.03.0640.1	-4.6085	-6.64356768	-6.1979	-6.194215585	-6.2033	-6.471624721	-5.6699	0.919203329	-6.436469328	0.22672947
LmxM.03.0640.1_57_0.131382673551348_219-238_1	LmxM.03.0640.1	-6.6633	-8.71882902	-8.4757	-8.503260745	-1.4336	-3.074109927	-5.5242	3.656631607	-6.765399897	3.198567438
LmxM.03.0640.1_57_0.485370051635112_853-834_0	LmxM.03.0640.1	-8.7588	-9.386990452	-7.648	-7.669356245	-7.8836	-8.176347149	-8.0968	0.585286118	-8.410897949	0.882511969
LmxM.03.0640.1_71_0.485370051635112_854-835_0	LmxM.03.0640.1	-7.459	-8.078961036	-7.6731	-7.694777015	-7.988	-8.281459244	-7.7067	0.266095791	-8.018399098	0.297992988
LmxM.03.0640.1_77_0.407917383820998_721-702_0	LmxM.03.0640.1	-4.7153	-5.253903977	-4.222	-4.102366131	-5.5859	-5.835100473	-4.841066667	0.690593037	-5.063790193	0.881872731
LmxM.03.0650.1_29_0.367301231802912_994-975_0	LmxM.03.0650.1	-8.795	-9.423377639	-8.7664	-8.795346416	-8.2477	-8.542851639	-8.603033333	0.308059772	-8.920525231	0.45341351
LmxM.03.0650.1_43_0.0709219858156028_185-204_1	LmxM.03.0650.1	-8.761	-9.389213776	-9.2125	-9.242968558	-8.5406	-8.837160936	-8.838033333	0.342509859	-9.156447757	0.286015683
LmxM.03.0650.1_43_0.0709219858156028_186-205_1	LmxM.03.0650.1	-9.2513	-9.880903631	-9.1405	-9.170848622	-8.0189	-8.312586656	-8.803566667	0.681795786	-9.121446303	0.785324758
LmxM.03.0650.1_52_0.265770810003733_708-727_1	LmxM.03.0650.1	-8.4891	-9.116185274	-6.0813	-8.21770954	-6.8559	-7.13719332	-7.1421	1.229149316	-8.157029378	0.990890433
LmxM.03.0650.1_52_0.338559163867115_900-919_1	LmxM.03.0650.1	-8.5477	-9.175095642	-9.0409	-9.070869537	-7.6966	-7.987881618	-8.4284	0.680044109	-8.744615599	0.657419584
LmxM.03.0650.1_52_0.342665173572228_925-906_0	LmxM.03.0650.1	-2.9302	-4.660032591	-8.1112	-8.136502987	-8.0425	-8.336311088	-6.3613	2.971618302	-7.044282222	2.067236209
LmxM.03.0660.1_14_0.0577940577940578_131-150_1	LmxM.03.0660.1	-7.506	-8.126429305	-6.9951	-7.008278229	-7.8948	-8.187575708	-7.4653	0.451228756	-7.774094414	0.663920585
LmxM.03.0660.1_14_0.0577940577940578_132-151_1	LmxM.03.0660.1	-8.2582	-8.884171962	-7.9419	-7.965964633	-7.5632	-7.853250947	-7.9211	0.347966564	-8.234462514	0.565480211
LmxM.03.0660.1_19_0.0537240537240537_135-116_0	LmxM.03.0660.1	-8.5225	-9.149799057	-4.4355	-6.377939275	-5.5576	-7.755987832	-6.171866667	2.111607185	-7.761242055	1.385937361
LmxM.03.0660.1_38_0.0533170533170533_134-115_0	LmxM.03.0660.1	-5.4203	-7.466946245	-2.2342	-3.950737271	-6.3032	-8.507402281	-4.652566667	2.140385737	-6.641695265	2.387797811
LmxM.03.0660.1_43_0.399267399267399_984-965_0	LmxM.03.0660.1	-9.042	-9.671119429	-5.129	-7.256206903	-7.2174	-7.5036796	-7.129466667	1.957981474	-8.143668644	1.328585755
LmxM.03.0660.1_57_0.305657305657306_741-760_1	LmxM.03.0660.1	-9.9462	-10.57683433	-11.805	-11.83511694	-5.369	-7.361926534	-9.040066667	3.312300139	-9.924625936	2.30681381
LmxM.03.0670.1_33_0.26358024691358_420-439_1	LmxM.03.0670.1	-8.0866	-8.711553077	-7.6979	-7.71977151	-7.4867	-7.775959726	-7.757066667	0.304295125	-8.069094771	0.557094054
LmxM.03.0670.1_43_0.191358024691358_301-320_1	LmxM.03.0670.1	-6.662	-8.961822319	-4.9812	-7.106311618	-8.0256	-8.319391183	-6.556266667	1.524951636	-8.12917504	0.942266749
LmxM.03.0670.1_43_0.261111111111111_427-408_0	LmxM.03.0670.1	-8.7414	-9.369612423	-7.4289	-7.44790392	-6.9586	-7.241505102	-7.709633333	0.923960152	-8.019673815	1.173627199
LmxM.03.0670.1_43_0.26358024691358_424-443_1	LmxM.03.0670.1	-5.9174	-8.212094182	-6.5275	-6.5318901	-8.0755	-8.369564706	-6.840133333	1.11249881	-7.704516329	1.018571768
LmxM.03.0670.1_52_0.109876543209877_169-188_1	LmxM.03.0670.1	-8.347	-8.973450903	-6.0037	-8.139591748	-8.4752	-8.77150808	-7.608633333	1.391390335	-8.628183577	0.435013456
LmxM.03.0670.1_52_0.109876543209877_170-189_1	LmxM.03.0670.1	-8.635	-9.262683585	-7.404	-7.422758653	-8.2036	-8.498452628	-8.080866667	0.624610161	-8.394631622	0.924345736
LmxM.03.0680.1_43_0.178861788617886_145-164_1	LmxM.03.0680.1	-8.3839	-9.010471481	-8.1831	-8.208889094	-7.4916	-7.780901009	-8.019533333	0.4680976	-8.333420528	0.624173009
LmxM.03.0680.1_57_0.0673635307781649_48-67_1	LmxM.03.0680.1	-7.6572	-8.278992447	-8.0094	-8.03394997	-7.0005	-7.283997718	-7.5557	0.512051257	-7.865646711	0.518409218
LmxM.03.0680.1_57_0.26945412311266_226-245_1	LmxM.03.0680.1	-7.7699	-10.07346321	-8.1654	-8.191155337	-7.3038	-9.511924345	-7.746366667	0.431281814	-9.25884763	0.96633669
LmxM.03.0690.1_0_0.0763013255738765_467-486_1	LmxM.03.0690.1	-9.3691	-9.998940412	-8.3063	-8.332864677	-9.0547	-9.353101526	-8.910033333	0.545969132	-9.228302205	0.840019787
LmxM.03.0690.1_0_0.0763013255738765_468-487_1	LmxM.03.0690.1	-8.1603	-8.785700092	-4.6979	-6.64477981	-7.9168	-8.209785801	-6.925	1.932564066	-7.880088568	1.107885424
LmxM.03.0690.1_0_0.0763013255738765_469-488_1	LmxM.03.0690.1	-8.5046	-9.131801274	-7.0346	-7.048295243	-6.551	-8.756518092	-7.3634	1.017457773	-8.312204869	1.110544922
LmxM.03.0690.1_0_0.147106369220821_906-925_1	LmxM.03.0690.1	-8.5072	-9.134393427	-9.5884	-9.619820254	-7.5817	-7.871953713	-8.5591	1.004356227	-8.875389131	0.902259265
LmxM.03.0690.1_14_0.390074361461364_2408-2427_1	LmxM.03.0690.1	-8.649	-9.276753557	-7.935	-7.958983605	-8.1673	-8.461875882	-8.250433333	0.364187264	-8.565871015	0.665011769
LmxM.03.0690.1_14_0.390074361461364_2409-2428_1	LmxM.03.0690.1	-4.3688	-6.398969131	-7.4868	-7.506536293	-7.6491	-7.939940438	-6.501566667	1.848811933	-7.281815287	0.794684082
LmxM.03.0700.1_29_0.071719641401793_609-628_1	LmxM.03.0700.1	-7.6054	-8.226713892	-7.7262	-7.748398448	-8.2155	-8.510397878	-7.849033333	0.323065819	-8.161836739	0.385120197
LmxM.03.0700.1_29_0.208638956805216_1784-1803_1	LmxM.03.0700.1	-8.5602	-9.187575708	-8.4468	-8.47418769	-8.8097	-9.107325787	-8.605566667	0.185654796	-8.923029728	0.390774096
LmxM.03.0700.1_33_0.278495750378391_2385-2404_1	LmxM.03.0700.1	-6.7867	-9.087176639	-5.9821	-8.117827454	-6.8766	-9.083493394	-6.548466667	0.492543301	-8.762832495	0.558593788
LmxM.03.0700.1_38_0.015834206543253_129-148_1	LmxM.03.0700.1	-8.8447	-9.473161956	-8.7329	-8.761706186	-6.5856	-8.791313947	-8.0544	1.273245809	-9.008727363	0.402484501
LmxM.03.0700.1_38_0.0668296658516707_568-587_1	LmxM.03.0700.1	-9.4528	-10.08285175	-8.5387	-8.566613191	-8.543	-8.839538244	-8.844833333	0.526518968	-9.163001061	0.808217783
LmxM.03.0700.1_38_0.080102456630574_681-700_1	LmxM.03.0700.1	-7.3714	-7.990447583	-6.8333	-6.843707981	-6.6693	-6.947524006	-6.958	0.367285543	-7.260559857	0.634229068
LmxM.03.0710.1_14_0.298527443105756_220-239_1	LmxM.03.0710.1	-2.4604	-4.162402239	-8.4613	-8.488780545	-8.7678	-9.065371484	-6.563166667	3.556403563	-7.238851423	2.679835622
LmxM.03.0710.1_14_0.302543507362784_221-240_1	LmxM.03.0710.1	-7.5315	-8.15217751	-5.69	-7.82333817	-7.5585	-7.848554703	-6.926666667	1.071069831	-7.941356794	0.183010926
LmxM.03.0710.1_14_0.302543507362784_222-241_1	LmxM.03.0710.1	-8.6112	-9.238865898	-7.702	-7.7239136	-7.807	-8.099153204	-8.040066667	0.497394424	-8.353977568	0.788968763
LmxM.03.0710.1_33_0.294511378848728_214-233_1	LmxM.03.0710.1	-7.998	-8.622319609	-8.1081	-8.133420824	-7.763	-8.054821424	-7.956366667	0.17627678	-8.270187285	0.307477391
LmxM.03.0710.1_43_0.258366800535475_189-208_1	LmxM.03.0710.1	-8.5046	-9.131801274	-8.1772	-8.203010272	-6.7646	-8.970987358	-7.815466667	0.924682785	-8.768599634	0.496370602
LmxM.03.0710.1_43_0.306559571619813_225-244_1	LmxM.03.0710.1	-8.9257	-9.554466516	-8.5792	-8.607331756	-8.111	-8.405313875	-8.538633333	0.408862157	-8.855704049	0.61351817
LmxM.03.0720.1_14_0.0519005847953216_132-151_1	LmxM.03.0720.1	-8.4917	-9.118829701	-8.2874	-8.313825632	-6.4147	-8.619479769	-7.731266667	1.144746899	-8.684045034	0.406367313
LmxM.03.0720.1_29_0.172514619883041_468-487_1	LmxM.03.0720.1	-8.0869	-10.39085931	-8.3897	-8.416755906	-8.0018	-8.295351803	-8.159466667	0.20387752	-9.034322339	1.176362677
LmxM.03.0720.1_33_0.258771929824561_711-692_0	LmxM.03.0720.1	-4.4626	-6.734674491	-5.3167	-5.27956392	-5.0868	-5.313125709	-4.955366667	0.441958984	-5.77578804	0.83058956
LmxM.03.0720.1_33_0.258771929824561_712-693_0	LmxM.03.0720.1	-8.0483	-8.672943651	-8.3615	-8.388440057	-7.3637	-7.651667854	-7.9245	0.510290153	-8.237683854	0.527064169
LmxM.03.0720.1_33_0.258771929824561_715-696_0	LmxM.03.0720.1	-9.1364	-9.765782219	-7.882	-7.905529334	-8.158	-8.452596764	-8.392133333	0.659161326	-8.707969439	0.956057844
LmxM.03.0720.1_43_0.0519005847953216_131-150_1	LmxM.03.0720.1	-7.6244	-8.24594373	-7.1939	-7.209913947	-8.6389	-8.935942728	-7.819066667	0.741908069	-8.130600135	0.86877612
LmxM.03.0730.1_14_0.186379928315412_200-219_1	LmxM.03.0730.1	-9.0097	-9.63878682	-6.4025	-6.404091563	-7.8304	-8.122725026	-7.747533333	1.305573867	-8.055201136	1.618404448
LmxM.03.0730.1_29_0.110215053763441_126-107_0	LmxM.03.0730.1	-7.0767	-9.378323277	-6.4731	-8.611783566	-8.8655	-9.163384245	-7.471766667	1.24416747	-9.051163696	0.395399634
LmxM.03.0730.1_29_0.175627240143369_192-211_1	LmxM.03.0730.1	-6.2121	-8.265300177	-7.8381	-7.861279879	-4.1588	-6.021581758	-6.069666667	1.84378078	-7.382720605	1.195965016
LmxM.03.0730.1_34_0.110215053763441_127-108_0	LmxM.03.0730.1	-6.777	-8.833010051	-9.104	-9.134150215	-7.2134	-9.421298898	-7.698133333	1.236914327	-9.129486388	0.294172153
LmxM.03.0730.1_34_0.110215053763441_128-109_0	LmxM.03.0730.1	-6.6599	-8.715368371	-8.8879	-8.91740858	-9.488	-9.787420203	-8.345266667	1.490092481	-9.140065718	0.569654222
LmxM.03.0730.1_38_0.154121863799283_167-186_1	LmxM.03.0730.1	3.9594	-19.93156857	-4.5234	-6.640541801	-7.2467	-7.533359308	-2.603566667	5.844526441	-11.36848989	7.429267668
LmxM.03.0740.1_29_0.168627450980392_38-57_1	LmxM.03.0740.1	-3.0228	-3.345256522	-4.8707	-4.807245281	-4.8322	-5.043538855	-4.2419	1.055947049	-4.398680219	0.919910201
LmxM.03.0750.1_29_0.19203413940256_411-392_0	LmxM.03.0750.1	-6.9473	-9.248398486	1.5404	-3.599479558	-8.1142	-8.408496742	-4.507033333	5.269630095	-7.085458262	3.048014826
LmxM.03.0750.1_43_0.230915125651968_484-503_1	LmxM.03.0750.1	-6.1036	-8.3998947	-4.9687	-7.093625327	-5.3316	-7.527464815	-5.467966667	0.579608836	-7.673661614	0.665293204
LmxM.03.0750.1_43_0.313418681839734_656-675_1	LmxM.03.0750.1	-5.8184	-7.868814079	-4.856	-6.805186739	3.3402	-19.93156812	-2.444733333	5.032955761	-11.53518965	7.290898737
LmxM.03.0750.1_43_0.366050260787103_768-787_1	LmxM.03.0750.1	-7.7941	-8.416953131	-8.1265	-8.151890247	-7.627	-7.917652747	-7.8492	0.254267713	-8.162165375	0.249808731
LmxM.03.0750.1_43_0.378378378378378_802-783_0	LmxM.03.0750.1	-6.5908	-8.89032011	-9.3173	-9.348203686	0.69646	-1.33478553	-5.070546667	5.177086534	-6.524436442	4.50019686
LmxM.03.0750.1_49_0.19203413940256_414-395_0	LmxM.03.0750.1	-8.5823	-9.209785801	-6.3289	-8.46681863	-8.3101	-8.60558859	-7.740433333	1.229976818	-8.760731007	0.395034089
LmxM.03.0760.1_38_0.0781893004115226_73-92_1	LmxM.03.0760.1	-8.3384	-8.964774751	-8.7448	-8.773653258	-3.8098	-5.625934282	-6.964333333	2.739452619	-7.788120764	1.874945238
LmxM.03.0760.1_57_0.447530864197531_439-420_0	LmxM.03.0760.1	-2.7722	-3.035153379	-0.66785	-0.010539783	-2.2218	-1.972217472	-1.887283333	1.091328677	-1.672636878	1.534399964
LmxM.03.0760.1_71_0.430041152263374_413-432_1	LmxM.03.0760.1	-7.9684	-8.592553701	-6.4807	-6.483968711	-7.4569	-7.745887823	-7.302	0.75584941	-7.607470078	1.06108542
LmxM.03.0760.1_74_0.430041152263374_414-433_1	LmxM.03.0760.1	-5.2797	-7.324839504	-6.5548	-6.559791925	-5.7908	-6.04720723	-5.8751	0.641716347	-6.64394622	0.642959964
LmxM.03.0760.1_81_0.447530864197531_446-427_0	LmxM.03.0760.1	-0.79524	-2.644839361	-5.2734	-5.234057962	-2.2218	-1.972217472	-2.76348	2.287693634	-3.283704932	1.722211589
LmxM.03.0770.1_29_0.159581022797289_252-271_1	LmxM.03.0770.1	-5.4162	-7.462842717	-7.5242	-7.544332058	-7.981	-8.274428793	-6.9738	1.36812093	-7.760534522	0.446906723
LmxM.03.0770.1_43_0.0616142945163278_92-111_1	LmxM.03.0770.1	-6.24	-8.293313682	-8.7026	-8.731282964	-8.1611	-8.455733829	-7.701233333	1.294104982	-8.493443492	0.221406384
LmxM.03.0770.1_43_0.227972889710413_366-385_1	LmxM.03.0770.1	-6.0693	-8.121599522	-7.8738	-10.01640624	-5.3423	-7.260292891	-6.428466667	1.303408448	-8.46609955	1.409982409
LmxM.03.0770.1_43_0.244608749229821_390-409_1	LmxM.03.0770.1	-0.72066	-0.178500389	-3.4605	-3.234723265	-5.8378	-6.095715533	-3.339653333	2.560709547	-3.169646395	2.959144304
LmxM.03.0770.1_52_0.227972889710413_367-386_1	LmxM.03.0770.1	-8.1603	-8.785700092	-7.5696	-7.590244342	-6.2081	-8.411686647	-7.312666667	1.001140481	-8.262543694	0.611523775
LmxM.03.0770.1_86_0.447935921133703_717-736_1	LmxM.03.0770.1	-8.0197	-8.644260201	-8.6924	-8.721018977	-7.0964	-9.023401153	-7.936166667	0.80127234	-8.796226777	0.200447313
LmxM.03.0780.1_0_0.0810663170545176_738-757_1	LmxM.03.0780.1	-7.4103	-8.029834292	1.1674	-2.28700107	-5.9055	-8.107047316	-4.049466667	4.580161473	-6.141294226	3.338139042
LmxM.03.0780.1_0_0.106303944062056_969-988_1	LmxM.03.0780.1	-7.8025	-8.425459379	-6.4807	-6.483968711	-7.9095	-8.202415206	-7.397566667	0.795830141	-7.703947765	1.062402393
LmxM.03.0780.1_0_0.106303944062056_970-989_1	LmxM.03.0780.1	-9.4661	-10.09614973	-5.4857	-7.617098615	-5.9095	-8.110990687	-6.953766667	2.186038813	-8.608079677	1.312153461
LmxM.03.0780.1_0_0.152518300010925_1393-1412_1	LmxM.03.0780.1	-7.5714	-8.192378657	-4.8365	-6.722404625	-7.9775	-8.270904092	-6.795133333	1.708336238	-7.728562458	0.872242369
LmxM.03.0780.1_0_0.189883098437671_1733-1752_1	LmxM.03.0780.1	-6.9779	-7.592247429	-7.1467	-7.16208194	-4.282	-6.459258506	-6.135533333	1.607424251	-7.071195958	0.571936335
LmxM.03.0780.1_11_0.0173713536545395_164-145_0	LmxM.03.0780.1	3.7042	-19.93156857	-1.5649	-3.197851461	-6.4321	-8.432220936	-1.430933333	5.069477756	-10.52054699	8.560090615
LmxM.03.0790.1_0_0.166293810589113_219-238_1	LmxM.03.0790.1	-8.2734	-8.899453947	-6.8845	-6.895807214	-7.6403	-7.931075545	-7.5994	0.695352723	-7.908778902	1.002009438
LmxM.03.0790.1_14_0.0365398956002983_41-60_1	LmxM.03.0790.1	-9.084	-9.71312642	-9.079	-9.109157073	-5.0279	-7.219772559	-7.7303	2.340348386	-8.680685351	1.300728404
LmxM.03.0790.1_14_0.37434750186428_499-518_1	LmxM.03.0790.1	-4.8511	-5.398299681	-1.0976	-2.933892894	-5.1125	-5.340221545	-3.687066667	2.246349417	-4.557471373	1.406360045
LmxM.03.0790.1_57_0.499627143922446_666-685_1	LmxM.03.0790.1	-10.586	-11.21673922	-8.1684	-8.194109951	-9.8382	-10.13804654	-9.530866667	1.237755135	-9.849631904	1.531815648
LmxM.03.0800.1_14_0.333878663940014_2442-2461_1	LmxM.03.0800.1	-8.656	-9.283750413	-5.6317	-7.764495457	-5.4597	-7.657073933	-6.582466667	1.79779069	-8.235106601	0.9097391
LmxM.03.0800.1_29_0.00504430811179277_34-53_1	LmxM.03.0800.1	0.69858	-1.352764708	-5.6794	-7.573576786	-8.7759	-9.07343212	-4.585573333	4.831023225	-5.999924538	4.093832235
LmxM.03.0800.1_29_0.041854124062713_301-320_1	LmxM.03.0800.1	-8.986	-9.61494762	-5.7606	-7.894570795	-7.9095	-8.202415206	-7.552033333	1.642144361	-8.57064454	0.917397807
LmxM.03.0800.1_29_0.0954328561690525_693-712_1	LmxM.03.0800.1	-5.8014	-7.760579472	-5.4183	-7.548998577	-7.8109	-8.103114695	-6.343533333	1.285132329	-7.804230915	0.279625204
LmxM.03.0800.1_29_0.0954328561690525_696-715_1	LmxM.03.0800.1	-6.2949	-8.592553701	-8.0833	-8.10840039	-7.0479	-7.332050849	-7.142033333	0.897908377	-8.011001647	0.635870857
LmxM.03.0800.1_29_0.100340831629175_729-748_1	LmxM.03.0800.1	-8.1927	-8.818217078	-6.1686	-8.305585823	-8.8311	-9.128809891	-7.7308	1.390050456	-8.75087093	0.415723579
LmxM.03.0810.1_0_0.0383070744516528_117-136_1	LmxM.03.0810.1	-8.8609	-9.489454447	-7.7422	-7.764495457	-8.4503	-8.746445362	-8.351133333	0.565904536	-8.666798422	0.865233267
LmxM.03.0810.1_14_0.35248687055916_1134-1153_1	LmxM.03.0810.1	-7.6847	-8.306773113	-6.8108	-6.820775352	-5.8739	-8.075143041	-6.7898	0.905582636	-7.734230502	0.799508197
LmxM.03.0810.1_38_0.189372876119864_606-625_1	LmxM.03.0810.1	-9.491	-10.12109333	-3.9422	-5.697424753	-6.8826	-9.08945398	-6.771933333	2.776054879	-8.302657355	2.314410858
LmxM.03.0810.1_38_0.189372876119864_607-626_1	LmxM.03.0810.1	-8.052	-10.35591588	-6.7666	-8.906567468	-10.45	-10.74964609	-8.422866667	1.869496043	-10.00404314	0.970616049
LmxM.03.0810.1_43_0.118937287611986_379-398_1	LmxM.03.0810.1	-10.026	-10.65705064	-3.8256	-5.641405691	-7.1692	-7.454923611	-7.006933333	3.103383298	-7.917793313	2.539657424
LmxM.03.0810.1_43_0.35248687055916_1137-1156_1	LmxM.03.0810.1	-7.7983	-8.421199985	-7.0666	-7.080815237	-7.4719	-7.760986239	-7.4456	0.366558304	-7.754333821	0.670217136
LmxM.03.0820.1_0_0.0777011494252874_672-691_1	LmxM.03.0820.1	-7.9382	-8.562189334	-7.0539	-7.067904954	-3.5123	-5.358749939	-6.168133333	2.342132499	-6.996281409	1.602920285
LmxM.03.0820.1_14_0.0749425287356322_643-662_1	LmxM.03.0820.1	-9.3984	-10.02837962	-8.2846	-8.311073796	-8.2906	-8.585941557	-8.657866667	0.641327696	-8.975131659	0.922435108
LmxM.03.0820.1_14_0.246666666666667_2142-2161_1	LmxM.03.0820.1	-7.9459	-8.569844067	-7.907	-7.930723488	-7.1257	-7.410876234	-7.659533333	0.462722188	-7.970481263	0.580505917
LmxM.03.0820.1_14_0.246666666666667_2143-2162_1	LmxM.03.0820.1	-7.6802	-8.30216641	-7.6856	-7.707325662	-4.7487	-6.733937192	-6.704833333	1.694063311	-7.581143088	0.79169265
LmxM.03.0820.1_14_0.325287356321839_2826-2845_1	LmxM.03.0820.1	-6.2912	-8.58882717	-7.4726	-7.492101261	-9.7631	-10.06288489	-7.8423	1.765228305	-8.714604441	1.28999886
LmxM.03.0820.1_19_0.0780459770114943_675-694_1	LmxM.03.0820.1	-6.9779	-7.592247429	-6.6424	-6.649261984	-6.475	-6.749469117	-6.698433333	0.256089639	-6.996992843	0.517934729
LmxM.03.0821.1_29_0.437222222222222_784-803_1	LmxM.03.0821.1	-7.1894	-9.491426122	-5.9976	-8.133420824	-7.7912	-8.08318036	-6.992733333	0.912829981	-8.569342435	0.798942908
LmxM.03.0821.1_43_0.168333333333333_311-292_0	LmxM.03.0821.1	-7.6197	-8.241177665	-8.2874	-8.313825632	-7.8836	-8.176347149	-7.930233333	0.336283843	-8.243783482	0.068776275
LmxM.03.0821.1_43_0.370555555555556_660-679_1	LmxM.03.0821.1	-8.321	-8.947221321	-8.4247	-8.451990378	-7.9241	-8.217108381	-8.223266667	0.264223283	-8.53877336	0.372712612
LmxM.03.0821.1_49_0.075_145-126_0	LmxM.03.0821.1	-7.0919	-7.707778007	-2.6935	-4.440749023	-8.1855	-8.480305934	-5.9903	2.907001534	-6.876277655	2.14430633
LmxM.03.0821.1_49_0.278333333333333_506-487_0	LmxM.03.0821.1	-7.3155	-9.373243529	-8.7208	-8.749608828	-6.2088	-8.207864968	-7.415033333	1.258954393	-8.776905775	0.583168621
LmxM.03.0821.1_49_0.356666666666667_649-630_0	LmxM.03.0821.1	-8.8324	-9.460909695	-6.4885	-8.627274295	0.37299	-0.946246373	-4.982636667	4.783881222	-6.344810121	4.693836906
LmxM.03.0830.1_38_0.141325536062378_138-157_1	LmxM.03.0830.1	-7.4048	-8.024264761	-7.0215	-7.035084789	-6.404	-6.676908985	-6.943433333	0.504946496	-7.245419511	0.697869915
LmxM.03.0830.1_38_0.141325536062378_139-158_1	LmxM.03.0830.1	-8.321	-8.947221321	-6.3092	-6.308487275	-4.9692	-7.160182271	-6.533133333	1.687083404	-7.471963622	1.346712683
LmxM.03.0830.1_43_0.141325536062378_135-154_1	LmxM.03.0830.1	-7.9833	-8.607556835	-0.50672	-2.029788341	-7.4867	-7.775959726	-5.325573333	4.180629555	-6.1377683	3.581830949
LmxM.03.0830.1_60_0.297270955165692_308-289_0	LmxM.03.0830.1	-7.3143	-9.616758771	-8.5017	-8.529409202	-6.5232	-8.728587711	-7.4464	0.995843045	-8.958251895	0.578914069
LmxM.03.0830.1_71_0.287524366471735_284-303_1	LmxM.03.0830.1	-7.1404	-9.442222329	-8.2544	-8.280651464	-8.7495	-9.046940124	-8.0481	0.82414833	-8.923271306	0.590577853
LmxM.03.0840.1_29_0.00853825136612022_18-37_1	LmxM.03.0840.1	-6.2753	-6.877218628	-6.1146	-6.108499931	-7.4006	-7.689049423	-6.596833333	0.700704476	-6.891589327	0.790372736
LmxM.03.0840.1_29_0.00853825136612022_19-38_1	LmxM.03.0840.1	-0.83019	-2.382919725	-7.3685	-7.386797281	-7.9564	-8.249627432	-5.38503	3.955544485	-6.006448146	3.167583879
LmxM.03.0840.1_29_0.0290300546448087_81-100_1	LmxM.03.0840.1	-2.084	-2.122422209	-1.4679	-0.652740283	-2.3993	-2.210355873	-1.983733333	0.473726232	-1.661839455	0.875010821
LmxM.03.0840.1_29_0.135587431693989_393-412_1	LmxM.03.0840.1	-8.0197	-8.644260201	-7.9625	-7.98667353	-6.2081	-8.411686647	-7.396766667	1.029812747	-8.347540126	0.333453355
LmxM.03.0840.1_38_0.0669398907103825_189-208_1	LmxM.03.0840.1	-7.8025	-8.425459379	-7.2395	-7.256206903	-5.3831	-7.579580336	-6.808366667	1.266009895	-7.753748872	0.603770525
LmxM.03.0840.1_38_0.0669398907103825_190-209_1	LmxM.03.0840.1	-8.3004	-8.926505489	-2.1182	-3.80154105	-8.082	-8.376116661	-6.166866667	3.507948257	-7.034721067	2.813507016
LmxM.03.0850.1_0_0.0860937033721277_570-589_1	LmxM.03.0850.1	-3.7979	-5.598413219	-8.7006	-8.729261052	-7.842	-8.134393427	-6.780166667	2.618154759	-7.4873559	1.662692157
LmxM.03.0850.1_0_0.0865413309459863_576-595_1	LmxM.03.0850.1	-6.5476	-8.846826605	-6.725	-6.733476571	-6.0682	-8.270904092	-6.446933333	0.339774769	-7.950402423	1.092521433
LmxM.03.0850.1_0_0.0865413309459863_577-596_1	LmxM.03.0850.1	-8.8201	-9.448458193	-4.1426	-6.016996572	-5.4054	-7.602136594	-6.1227	2.419843183	-7.689197119	1.717386638
LmxM.03.0850.1_0_0.125932557445539_840-859_1	LmxM.03.0850.1	-7.3993	-8.018679233	-7.3161	-7.333818601	-6.3617	-6.633792506	-7.0257	0.576543632	-7.328763447	0.692457203
LmxM.03.0850.1_14_0.229782154580722_1535-1554_1	LmxM.03.0850.1	-8.4006	-9.027235011	-8.8331	-8.862320216	-7.6359	-7.926610789	-8.289866667	0.606232928	-8.605388672	0.593593955
LmxM.03.0850.1_14_0.352879737391823_2361-2380_1	LmxM.03.0850.1	-7.6081	-9.911283068	-6.251	-8.388440057	-6.1727	-8.376116661	-6.677266667	0.807075426	-8.891946595	0.882792785
LmxM.03.0860.1_0_0.00869156683110171_33-52_1	LmxM.03.0860.1	-8.2022	-8.827821795	-7.2507	-7.267565806	-7.4619	-7.750944527	-7.638266667	0.499666852	-7.948777376	0.798719641
LmxM.03.0860.1_0_0.00869156683110171_34-53_1	LmxM.03.0860.1	-8.8528	-9.481285203	-6.1072	-8.243755507	-7.7385	-8.030098249	-7.566166667	1.380888816	-8.58504632	0.783482902
LmxM.03.0860.1_0_0.0869156683110171_363-382_1	LmxM.03.0860.1	-9.3957	-10.02561002	-8.7208	-8.749608828	-8.7536	-9.051066698	-8.9567	0.38053871	-9.275428514	0.6669321
LmxM.03.0860.1_14_0.17148226450552_720-739_1	LmxM.03.0860.1	-2.6346	-4.336864911	-4.063	-5.870957067	-8.9211	-9.219127549	-5.206233333	3.295490465	-6.475649842	2.496670208
LmxM.03.0860.1_14_0.244068592905802_1036-1055_1	LmxM.03.0860.1	-6.3712	-8.669414983	-1.1295	-2.72326752	-7.4468	-7.735704268	-4.9825	3.379857333	-6.376128924	3.197733768
LmxM.03.0860.1_19_0.19826168663378_841-860_1	LmxM.03.0860.1	-8.1003	-8.725286768	-8.3169	-8.34360358	-7.9599	-8.253232523	-8.1257	0.179850271	-8.440707624	0.250560769
LmxM.03.0870.1_14_0.029532614278377_107-126_1	LmxM.03.0870.1	-1.8857	-3.544409485	-7.7852	-7.807899787	-7.7792	-8.071102311	-5.8167	3.404347184	-6.474470528	2.540917585
LmxM.03.0870.1_19_0.125064201335388_481-500_1	LmxM.03.0870.1	-5.3625	-7.651174758	-7.5786	-7.599252239	-7.4006	-7.689049423	-6.780566667	1.231302482	-7.64649214	0.045081357
LmxM.03.0870.1_29_0.029532614278377_110-129_1	LmxM.03.0870.1	-8.6513	-9.279082074	-4.2717	-6.383348712	-6.886	-7.167775257	-6.603	2.203472439	-7.610068681	1.497676711
LmxM.03.0870.1_29_0.165896250642013_639-658_1	LmxM.03.0870.1	-7.6244	-8.24594373	-8.1743	-8.200037393	-7.7872	-8.079156103	-7.861966667	0.282471314	-8.175045742	0.086156631
LmxM.03.0870.1_34_0.0292758089368259_120-101_0	LmxM.03.0870.1	-4.2729	-6.091971086	-6.0159	-8.151890247	-5.3702	-7.288388801	-5.219666667	0.881196609	-7.177416712	1.034433584
LmxM.03.0870.1_38_0.0480225988700565_183-202_1	LmxM.03.0870.1	-6.1361	-6.734674491	-4.222	-4.102366131	-2.168	-4.224775798	-4.175366667	1.984460986	-5.020605473	1.485688554
LmxM.03.0880.1_0_0.0516405667412379_273-292_1	LmxM.03.0880.1	-7.9655	-10.26934526	-5.5145	-7.407443171	-6.2425	-8.127437548	-6.574166667	1.258710584	-8.601408661	1.488659585
LmxM.03.0880.1_0_0.0611483967188665_323-342_1	LmxM.03.0880.1	-1.8447	-1.780309183	-2.655	-2.244131371	-3.0583	-3.046074756	-2.519333333	0.618069837	-2.356838437	0.640365351
LmxM.03.0880.1_14_0.0622669649515287_326-345_1	LmxM.03.0880.1	-8.2211	-8.846826605	-7.3305	-9.472136951	-8.5524	-8.849020313	-8.034666667	0.631924001	-9.055994623	0.360391496
LmxM.03.0880.1_14_0.200410141685309_1071-1090_1	LmxM.03.0880.1	-6.3463	-8.644260201	-5.9883	-8.124092891	-8.0535	-10.05724803	-6.796033333	1.10361126	-8.941867041	1.000349726
LmxM.03.0880.1_14_0.269761372110365_1443-1462_1	LmxM.03.0880.1	-8.428	-9.054744699	-7.8639	-7.887242761	-7.9022	-8.195039795	-8.0647	0.31520928	-8.379009085	0.605102238
LmxM.03.0880.1_14_0.351416853094705_1878-1897_1	LmxM.03.0880.1	-9.4648	-10.09482387	-5.807	-7.941358216	-7.132	-7.417249018	-7.467933333	1.851894601	-8.484477034	1.419008565
LmxM.03.0890.1_0_0.0719461697722567_132-151_1	LmxM.03.0890.1	-6.685	-8.984954664	-7.3215	-7.339204974	-8.029	-8.32280552	-7.345166667	0.672312489	-8.215655053	0.828090531
LmxM.03.0890.1_29_0.0719461697722567_133-152_1	LmxM.03.0890.1	-8.0553	-8.680086159	0.064212	-0.694529038	-7.9313	-8.224425167	-5.307462667	4.652419859	-5.866346788	4.484716364
LmxM.03.0890.1_29_0.197204968944099_388-369_0	LmxM.03.0890.1	-7.7251	-8.347404656	-8.0675	-8.092522289	-7.6359	-7.926610789	-7.8095	0.227842402	-8.122179245	0.211958772
LmxM.03.0890.1_43_0.0967908902691511_184-203_1	LmxM.03.0890.1	-7.4905	-8.110791268	-6.1863	-6.182222863	-7.9168	-8.209785801	-7.197866667	0.90160039	-7.500933311	1.14310888
LmxM.03.0890.1_43_0.155797101449275_297-316_1	LmxM.03.0890.1	-9.0649	-9.694000071	-8.5591	-8.587106206	-6.1298	-8.332957715	-7.917933333	1.569083817	-8.871354664	0.723676007
LmxM.03.0890.1_43_0.197204968944099_389-370_0	LmxM.03.0890.1	-10.017	-10.6480403	-7.1646	-7.180212809	-8.8541	-9.151931281	-8.678566667	1.434278705	-8.993394795	1.739341034
LmxM.03.0900.1_52_0.30119375573921_321-340_1	LmxM.03.0900.1	-8.1927	-8.818217078	-6.9818	-6.994691428	-7.3091	-7.596541167	-7.494533333	0.626385539	-7.803149891	0.929153821
LmxM.03.0900.1_57_0.193755739210285_201-220_1	LmxM.03.0900.1	-6.7814	-9.081772547	-7.8455	-7.868746635	-6.4949	-8.700107359	-7.0406	0.711630923	-8.550208847	0.620250062
LmxM.03.0900.1_67_0.333333333333333_373-354_0	LmxM.03.0900.1	-6.7008	-7.310913435	-5.8751	-5.861447625	-6.4246	-6.698008806	-6.3335	0.420320747	-6.623456622	0.727603123
LmxM.03.0910.1_29_0.391414141414141_299-318_1	LmxM.03.0910.1	-8.5676	-9.194997516	-8.0388	-8.063556311	-8.1394	-8.433866397	-8.2486	0.280803917	-8.564140075	0.576860662
LmxM.03.0910.1_34_0.136363636363636_111-92_0	LmxM.03.0910.1	-8.9005	-9.529195991	-7.7736	-7.796179918	-8.095	-8.389165406	-8.256366667	0.580521579	-8.571513772	0.880780547
LmxM.03.0910.1_34_0.136363636363636_114-95_0	LmxM.03.0910.1	-8.9353	-9.56404461	-7.2674	-7.284402489	-5.8168	-8.017557241	-7.339833333	1.560511295	-8.288668113	1.16375164
LmxM.03.0910.1_43_0.13510101010101_110-91_0	LmxM.03.0910.1	-8.3122	-8.93841788	-8.0323	-8.057009798	-3.3569	-5.140914622	-6.567133333	2.78366387	-7.378780766	1.987524519
LmxM.03.0910.1_63_0.473484848484849_382-363_0	LmxM.03.0910.1	-5.1695	-5.733967905	-4.7178	-4.643207123	-4.3172	-4.488689851	-4.734833333	0.426405234	-4.955288293	0.678767523
LmxM.03.0910.1_86_0.473484848484849_386-367_0	LmxM.03.0910.1	-8.3384	-8.964774751	-8.2404	-8.266543611	-6.7937	-7.07401516	-7.790833333	0.864931884	-8.101777841	0.956087746
LmxM.03.0920.1_14_0.245775729646697_153-172_1	LmxM.03.0920.1	-9.1463	-9.775738398	-8.1325	-8.157976015	-0.56644	-2.09689384	-5.948413333	4.688408614	-6.676869418	4.048014452
LmxM.03.0920.1_43_0.0291858678955453_45228_1	LmxM.03.0920.1	-3.5068	-3.91868219	-6.2094	-6.206095796	-2.9484	-2.911576135	-4.221533333	1.744036425	-4.345451374	1.688213228
LmxM.03.0920.1_48_0.428571428571429_283-264_0	LmxM.03.0920.1	-1.8447	-1.780309183	-3.1407	-5.21078992	-4.1286	-4.28152658	-3.038	1.145408342	-3.757541894	1.77425181
LmxM.03.0920.1_67_0.245775729646697_150-169_1	LmxM.03.0920.1	-2.4681	-4.168641574	-8.4733	-8.500854684	-5.6149	-7.535097575	-5.518766667	3.00375398	-6.734864611	2.274268499
LmxM.03.0920.1_67_0.319508448540707_199-218_1	LmxM.03.0920.1	-5.3738	-7.281593918	-6.8128	-8.952929603	-6.2793	-8.483348997	-6.1553	0.727469759	-8.239290839	0.861982617
LmxM.03.0920.1_71_0.319508448540707_200-219_1	LmxM.03.0920.1	-9.4949	-10.12498673	-9.5149	-9.546137532	-8.9302	-9.228270571	-9.313333333	0.331953857	-9.63313161	0.454643754
LmxM.03.0930.1_14_0.0735434574976122_145-164_1	LmxM.03.0930.1	-8.9391	-9.567871824	-8.0989	-8.124092891	-7.9056	-10.1147289	-8.314533333	0.54945779	-9.268897873	1.028443971
LmxM.03.0930.1_43_0.0878701050620821_177-196_1	LmxM.03.0930.1	1.2937	-2.709235901	-6.8407	-6.851267334	-9.2826	-9.581623931	-4.9432	5.537590641	-6.380709055	3.460274285
LmxM.03.0930.1_46_0.102196752626552_208-227_1	LmxM.03.0930.1	-3.597	-5.3801607	-0.5845	-2.121731372	-7.9983	-8.291911317	-4.059933333	3.728516872	-5.264601129	3.086712758
LmxM.03.0930.1_52_0.0291308500477555_51-70_1	LmxM.03.0930.1	-7.3255	-7.944055838	-7.2563	-7.273200863	-6.5141	-6.789349803	-7.031966667	0.449818378	-7.335535501	0.579871289
LmxM.03.0930.1_52_0.209169054441261_442-423_0	LmxM.03.0930.1	-8.8808	-9.509398654	-5.7617	-7.656462554	-8.4376	-8.733737571	-7.693366667	1.687485894	-8.633199593	0.930550354
LmxM.03.0930.1_57_0.311365807067813_643-662_1	LmxM.03.0930.1	-6.5632	-8.862521658	-8.8807	-8.910172128	-8.7413	-9.038722219	-8.061733333	1.299638297	-8.937138668	0.091143048
LmxM.03.0940.1_14_0.0374873353596758_29-48_1	LmxM.03.0940.1	-7.3371	-7.955792236	-6.913	-6.924769151	-7.2114	-7.497670213	-7.153833333	0.217831686	-7.459410534	0.516575263
LmxM.03.0940.1_14_0.341438703140831_334-353_1	LmxM.03.0940.1	-3.9069	-5.925067162	-6.3092	-6.308487275	-4.6686	-4.868763496	-4.961566667	1.227653625	-5.700772644	0.745608586
LmxM.03.0940.1_14_0.344478216818642_335-354_1	LmxM.03.0940.1	-7.1719	-7.788727584	-6.725	-6.733476571	-7.7872	-8.079156103	-7.228033333	0.533320188	-7.533786753	0.708138031
LmxM.03.0940.1_19_0.180344478216819_171-190_1	LmxM.03.0940.1	-1.9762	-3.665642252	1.4861	-3.387555021	1.7201	-4.510259786	0.41	2.069819275	-3.854485686	0.584690414
LmxM.03.0940.1_19_0.180344478216819_172-191_1	LmxM.03.0940.1	-7.6618	-8.283660495	-1.8889	-3.56936788	-4.7601	-6.947524006	-4.770266667	2.886463428	-6.266850794	2.429737791
LmxM.03.0940.1_29_0.14387031408308_135-154_1	LmxM.03.0940.1	-8.4681	-9.095123658	-8.2432	-8.269389779	-8.0121	-8.305722768	-8.241133333	0.228007025	-8.556745402	0.466603024
LmxM.03.0950.1_14_0.154398563734291_266-247_0	LmxM.03.0950.1	-8.9524	-9.581181827	-7.5607	-7.581181827	-7.0546	-7.338784533	-7.8559	0.982735208	-8.167049396	1.230657146
LmxM.03.0950.1_43_0.224416517055655_382-363_0	LmxM.03.0950.1	-8.8986	-9.527278505	-6.046	-8.182160007	-8.2065	-10.41580961	-7.717033333	1.48795662	-9.375082706	1.12457561
LmxM.03.0950.1_48_0.224416517055655_383-364_0	LmxM.03.0950.1	-10.159	-10.78971688	-8.911	-8.940613709	-6.6824	-8.888541286	-8.584133333	1.76119796	-9.539623958	1.08292526
LmxM.03.0950.1_57_0.224416517055655_384-365_0	LmxM.03.0950.1	-2.8804	-4.621488377	-7.1346	-7.149881008	-8.1642	-8.458826968	-6.059733333	2.801096102	-6.743398784	1.950695444
LmxM.03.0950.1_67_0.228605625374028_372-391_1	LmxM.03.0950.1	-9.0805	-9.709739811	-6.2432	-8.380629437	-6.5181	-8.723456168	-7.2806	1.564807499	-8.937941806	0.690026567
LmxM.03.0960.1_0_0.193650793650794_57-76_1	LmxM.03.0960.1	0.85461	-1.615503635	-8.5969	-8.625108086	0.25892	-0.841918958	-2.494456667	5.293257279	-3.694176893	4.287793154
LmxM.03.0970.1_14_0.270961145194274_262-281_1	LmxM.03.0970.1	-6.5361	-8.591050807	-8.1265	-8.151890247	0.23227	-0.819594947	-4.81011	4.438641694	-5.854178667	4.3656031
LmxM.03.0970.1_19_0.0950920245398773_99-80_0	LmxM.03.0970.1	-6.1001	-8.15250588	-5.5668	-7.698967766	-8.5167	-8.813211439	-6.727866667	1.571956025	-8.221561695	0.56032247
LmxM.03.0970.1_29_0.175869120654397_169-188_1	LmxM.03.0970.1	-6.1248	-8.421199985	-2.937	-4.685718798	-5.6984	-7.694149451	-4.920066667	1.730569066	-6.933689412	1.980449325
LmxM.03.0970.1_43_0.175869120654397_162-181_1	LmxM.03.0970.1	-7.0502	-7.665514101	-7.7462	-7.768516471	-7.0142	-7.297892159	-7.2702	0.412620891	-7.577307577	0.247400695
LmxM.03.0970.1_57_0.270961145194274_256-275_1	LmxM.03.0970.1	-8.1439	-8.769177241	-7.6856	-7.707325662	-7.3147	-7.602136594	-7.714733333	0.415366974	-8.026213166	0.64557176
LmxM.03.0980.1_14_0.244766505636071_301-320_1	LmxM.03.0980.1	-6.9403	-7.554168223	-6.6167	-6.622945124	-6.9727	-7.255809965	-6.843233333	0.196851348	-7.144307771	0.475519368
LmxM.03.0980.1_14_0.247181964573269_302-321_1	LmxM.03.0980.1	-3.8717	-5.888797712	-7.2783	-7.295533109	-5.8223	-6.079819528	-5.657433333	1.709273721	-6.42138345	0.763037059
LmxM.03.0980.1_29_0.107085346215781_129-148_1	LmxM.03.0980.1	-6.702	-9.002014254	-7.3685	-7.386797281	-8.4678	-8.764024977	-7.512766667	0.891696172	-8.384278837	0.872001614
LmxM.03.0980.1_43_0.0950080515297907_110-129_1	LmxM.03.0980.1	-3.1334	-3.479085999	-1.4679	-0.652740283	-3.5089	-3.580922845	-2.7034	1.086321891	-2.570916375	1.661969412
LmxM.03.0980.1_43_0.277777777777778_349-330_0	LmxM.03.0980.1	-1.199	-0.808182184	-2.5134	-2.060331089	-6.1792	-6.446871526	-3.2972	2.580960062	-3.105128266	2.960980451
LmxM.03.0980.1_43_0.35829307568438_439-458_1	LmxM.03.0980.1	-6.4565	-7.062263911	-7.4239	-7.442925029	-5.7908	-6.04720723	-6.557066667	0.821181553	-6.850798724	0.721488176
LmxM.04.0010.1_0_0.0433925049309665_137-118_0	LmxM.04.0010.1	-8.6467	-9.274428793	-7.2339	-7.250505892	-6.9936	-7.276999665	-7.624733333	0.893167355	-7.933978117	1.160939917
LmxM.04.0010.1_0_0.175871137409599_532-551_1	LmxM.04.0010.1	-7.2958	-9.598189563	-5.6943	-7.652132097	-7.7177	-8.009132829	-6.9026	1.067469704	-8.419818163	1.035993121
LmxM.04.0010.1_14_0.274161735700197_840-821_0	LmxM.04.0010.1	-8.8055	-9.433916289	-5.7313	-7.865008427	-6.4818	-8.687026341	-7.0062	1.60278599	-8.661983686	0.784753669
LmxM.04.0010.1_29_0.0190664036817883_53-72_1	LmxM.04.0010.1	-6.2104	-8.507454781	2.6131	-14.96274053	-6.4419	-8.646860121	-3.3464	5.162376221	-10.70568514	3.687376963
LmxM.04.0010.1_29_0.163050624589086_490-509_1	LmxM.04.0010.1	-9.1297	-9.759016049	-8.1476	-8.173137128	-5.6586	-7.857962529	-7.6453	1.789235247	-8.596705235	1.018851598
LmxM.04.0010.1_43_0.175871137409599_525-544_1	LmxM.04.0010.1	-7.2713	-9.573686718	-8.1234	-8.148816016	-7.2409	-7.527464815	-7.5452	0.500966536	-8.41665585	1.049075617
LmxM.04.0020.1_26_0.206896551724138_346-327_0	LmxM.04.0020.1-LmxM.10.1310.1	-6.7946	-9.095123658	-8.4685	-8.496054565	-8.2095	-8.50441289	-7.8242	0.901014634	-8.698530371	0.343485286
LmxM.04.0020.1_33_0.203266787658802_342-323_0	LmxM.04.0020.1-LmxM.10.1310.1	-2.0225	-3.689790193	-7.8675	-7.890902125	-6.9004	-9.107325787	-5.5968	3.132975578	-6.896006035	2.842496552
LmxM.04.0020.1_43_0.0205686630369026_25-44_1	LmxM.04.0020.1-LmxM.10.1310.1	-9.2482	-9.877778413	-5.3839	-7.339158252	-6.5207	-8.726019658	-7.050933333	1.985966808	-8.647652108	1.271123198
LmxM.04.0020.1_43_0.0205686630369026_31-50_1	LmxM.04.0020.1-LmxM.10.1310.1	-8.8201	-9.448458193	-7.6927	-9.835116945	-6.3442	-8.5486744	-7.619	1.239594276	-9.277416513	0.660056852
LmxM.04.0020.1_43_0.323653962492438_531-550_1	LmxM.04.0020.1-LmxM.10.1310.1	1.3519	-2.923785715	-7.8157	-7.838646294	-5.9055	-8.107047316	-4.1231	4.836727691	-6.289826442	2.918164219
LmxM.04.0020.1_43_0.332728372655777_543-562_1	LmxM.04.0020.1-LmxM.10.1310.1	-8.5377	-9.165039661	-6.4709	-8.60958412	-8.4477	-8.743907204	-7.818766667	1.168153848	-8.839510328	0.289806284
LmxM.04.0030.1_29_0.105289421157685_204-223_1	LmxM.04.0030.1	-8.9025	-9.531116029	-8.3089	-8.33556522	-4.0983	-5.894107411	-7.103233333	2.619219062	-7.920262887	1.853730008
LmxM.04.0030.1_29_0.105289421157685_207-226_1	LmxM.04.0030.1	-7.0213	-9.322759327	-8.5748	-8.602893642	-8.1916	-8.486346752	-7.929233333	0.809300787	-8.803999907	0.453022401
LmxM.04.0030.1_48_0.468562874251497_946-927_0	LmxM.04.0030.1	-8.8629	-9.491426122	-8.8256	-8.854819765	-7.8836	-8.176347149	-8.524033333	0.554945009	-8.840864345	0.657650547
LmxM.04.0030.1_57_0.457085828343313_909-928_1	LmxM.04.0030.1	-6.1784	-8.475214154	-7.6773	-7.698967766	-8.0223	-8.315984908	-7.292666667	0.980280013	-8.163388943	0.410004586
LmxM.04.0030.1_60_0.0783433133732535_147-166_1	LmxM.04.0030.1	-1.3652	-2.976633921	-8.8442	-8.87350918	-8.0853	-8.37937981	-6.098233333	4.116453049	-6.743174303	3.271262875
LmxM.04.0030.1_62_0.0454091816367265_80-99_1	LmxM.04.0030.1	-8.8406	-9.469066297	-6.741	-6.749748553	-5.8497	-8.050760621	-7.143766667	1.535589933	-8.08985849	1.360080413
LmxM.04.0035.1_57_0.40990990990991_86-105_1	LmxM.04.0035.1	-8.7781	-9.406341419	-7.7462	-7.768516471	-7.6181	-7.908611314	-8.047466667	0.635980505	-8.361156401	0.907863113
LmxM.04.0040.1_43_0.237003058103976_306-325_1	LmxM.04.0040.1	-9.3634	-9.993268073	-7.6309	-7.652132097	-8.7247	-9.022050455	-8.573	0.876155654	-8.889150208	1.176212681
LmxM.04.0040.1_43_0.311926605504587_412-393_0	LmxM.04.0040.1	-4.1304	-5.946616142	-7.0917	-7.106311618	-6.6951	-6.973722875	-5.9724	1.607496778	-6.675550212	0.634746881
LmxM.04.0040.1_52_0.237003058103976_304-323_1	LmxM.04.0040.1	-5.472	-7.380725607	-8.6841	-8.712763189	-6.786	-8.992503646	-6.9807	1.614876983	-8.361997481	0.861240122
LmxM.04.0040.1_52_0.237003058103976_305-324_1	LmxM.04.0040.1	-8.1958	-8.82141155	-6.6848	-8.824482297	-7.226	-9.433916289	-7.368866667	0.765564114	-9.026603379	0.352746669
LmxM.04.0040.1_52_0.237003058103976_307-326_1	LmxM.04.0040.1	-9.1297	-9.759016049	0.17105	-0.771837635	-8.932	-9.230088821	-5.96355	5.313638978	-6.586980835	5.043000975
LmxM.04.0040.1_67_0.484709480122324_630-649_1	LmxM.04.0040.1	-9.1595	-9.788823293	-0.5239	-2.04584241	-8.571	-8.867769051	-6.0848	4.824861622	-6.900811585	4.229672504
LmxM.04.0045.1_43_0.263888888888889_129-148_1	LmxM.04.0045.1	-8.0623	-8.687085803	-6.1015	-8.238038053	-5.7395	-7.735581271	-6.634433333	1.249745339	-8.220235042	0.476002026
LmxM.04.0045.1_49_0.0595238095238095_38-19_0	LmxM.04.0045.1	-8.249	-8.874930854	-4.9845	-6.935377574	-7.8911	-8.18383712	-7.041533333	1.79040853	-7.998048516	0.983033461
LmxM.04.0050.1_29_0.0577777777777778_87-106_1	LmxM.04.0050.1	-6.4404	-8.73896752	-7.9034	-7.927137403	-7.4213	-7.709951241	-7.255033333	0.745537191	-8.125352055	0.542388616
LmxM.04.0050.1_52_0.0463492063492063_63-82_1	LmxM.04.0050.1	-8.5352	-9.162474575	-0.033084	-1.495812862	-8.5406	-8.837160936	-5.702961333	4.910258549	-6.498482791	4.335491558
LmxM.04.0050.1_52_0.0577777777777778_81-100_1	LmxM.04.0050.1	-6.957	-9.013674409	-8.3276	-8.354281374	-8.0223	-8.315984908	-7.768966667	0.719561966	-8.561313564	0.392223668
LmxM.04.0050.1_52_0.389206349206349_609-628_1	LmxM.04.0050.1	-7.8609	-9.779917739	-9.4447	-9.475830383	-8.4274	-8.723456168	-8.577666667	0.802521441	-9.32640143	0.543851562
LmxM.04.0050.1_57_0.389206349206349_604-623_1	LmxM.04.0050.1	-8.9599	-9.58882717	-7.6309	-7.652132097	-6.541	-8.746445362	-7.7106	1.211417917	-8.66246821	0.9710747
LmxM.04.0050.1_57_0.389206349206349_610-629_1	LmxM.04.0050.1	-10.129	-10.75999143	-7.9625	-7.98667353	-7.807	-8.099153204	-8.632833333	1.298048953	-8.948606053	1.569713555
LmxM.04.0060.1_43_0.141951837769328_102-121_1	LmxM.04.0060.1	-2.7722	-3.035153379	-0.66785	-0.010539783	-1.7838	-1.361449747	-1.741283333	1.052819064	-1.469047636	1.515174851
LmxM.04.0060.1_52_0.183776932826362_134-153_1	LmxM.04.0060.1	-0.76425	-2.309066264	-7.8455	-7.868746635	-7.6752	-7.966289316	-5.428316667	4.040097638	-6.048034072	3.238408381
LmxM.04.0070.1_0_0.0462585034013605_29-48_1	LmxM.04.0070.1	-7.7383	-8.360716707	-8.4172	-8.444482229	-7.8458	-8.138249763	-8.000433333	0.364910816	-8.3144829	0.158264824
LmxM.04.0070.1_19_0.0612244897959184_52-33_0	LmxM.04.0070.1	-6.2168	-8.270013127	-5.7978	-7.756455698	-6.9276	-9.13463668	-6.314066667	0.571145877	-8.387035168	0.696502924
LmxM.04.0070.1_29_0.0421768707482993_24-43_1	LmxM.04.0070.1	-5.1874	-7.231367297	-8.1204	-8.145748322	-6.546	-8.751472936	-6.617933333	1.467822555	-8.042862852	0.765257704
LmxM.04.0070.1_29_0.201360544217687_139-158_1	LmxM.04.0070.1	-6.776	-9.076466507	-7.702	-7.7239136	-9.6282	-9.927769594	-8.0354	1.455035354	-8.909383234	1.111387838
LmxM.04.0070.1_43_0.0421768707482993_23-42_1	LmxM.04.0070.1	-9.5244	-10.154527	-8.9476	-8.977299544	-8.0052	-8.298800515	-8.825733333	0.766896847	-9.143542354	0.938966295
LmxM.04.0070.1_57_0.201360544217687_140-159_1	LmxM.04.0070.1	-9.3405	-9.970335947	-6.9951	-7.008278229	-7.9313	-8.224425167	-8.088966667	1.180622452	-8.401013114	1.488903609
LmxM.04.0080.1_34_0.0691823899371069_40-21_0	LmxM.04.0080.1	-2.3177	-4.466927102	-1.0027	-2.818569182	-2.3993	-2.210355873	-1.906566667	0.783834073	-3.165284052	1.167555921
LmxM.04.0080.1_38_0.0691823899371069_39-20_0	LmxM.04.0080.1	-1.199	-0.808182184	-0.66785	-0.010539783	3.1822	-19.93156851	0.43845	2.390952347	-6.916763494	11.27820556
LmxM.04.0080.1_49_0.0691823899371069_41-22_0	LmxM.04.0080.1	-7.302	-7.920306365	-7.0729	-7.08723549	-5.9274	-6.188101568	-6.767433333	0.736453463	-7.065214474	0.866312334
LmxM.04.0090.1_0_0.0435175153485013_237-256_1	LmxM.04.0090.1	-4.2386	-6.176576709	-7.3161	-7.333818601	-4.939	-7.129435951	-5.4979	1.613080429	-6.879943754	0.617646312
LmxM.04.0090.1_0_0.158902130733117_876-895_1	LmxM.04.0090.1	-7.7295	-8.351875506	-8.657	-8.685540589	-5.7831	-7.983566438	-7.389866667	1.466744151	-8.340327511	0.351129526
LmxM.04.0090.1_19_0.119176598049837_666-647_0	LmxM.04.0090.1	-7.3429	-7.961642487	-7.2339	-7.250505892	-6.8251	-7.105953846	-7.133966667	0.272982075	-7.439367409	0.458041774
LmxM.04.0090.1_19_0.158902130733117_875-894_1	LmxM.04.0090.1	-6.716	-9.016062607	-8.7248	-8.753650777	-7.5817	-7.871953713	-7.674166667	1.007587179	-8.547222366	0.599337807
LmxM.04.0090.1_26_0.35373781148429_1962-1943_0	LmxM.04.0090.1	-7.2166	-7.833931439	-6.9339	-6.946100159	-7.132	-7.417249018	-7.094166667	0.145097703	-7.399093539	0.444194002
LmxM.04.0090.1_29_0.00668111231491513_31-50_1	LmxM.04.0090.1	-2.2858	-3.973129135	-7.6731	-7.694777015	-4.7946	-6.644144758	-4.917833333	2.695763373	-6.104016969	1.918715522
LmxM.04.0100.1_29_0.0307167235494881_58-39_0	LmxM.04.0100.1	-8.8907	-9.519316299	-8.1416	-8.167111606	-7.7752	-8.067072867	-8.269166667	0.568585968	-8.584500257	0.811118186
LmxM.04.0100.1_29_0.162684869169511_281-300_1	LmxM.04.0100.1	-8.2914	-8.917548099	-7.3889	-7.407467663	-6.737	-7.01636141	-7.472433333	0.780559545	-7.780459057	1.003976913
LmxM.04.0100.1_38_0.0739476678043231_125-144_1	LmxM.04.0100.1	0.53972	-1.141108703	-8.1325	-8.157976015	-6.2671	-8.471112673	-4.61996	4.564718235	-5.92339913	4.144543394
LmxM.04.0100.1_43_0.140500568828214_242-261_1	LmxM.04.0100.1	-8.3755	-9.002014254	-7.9557	-7.97981032	-8.5311	-8.827625139	-8.287433333	0.29763752	-8.603149904	0.546824532
LmxM.04.0100.1_43_0.140500568828214_243-262_1	LmxM.04.0100.1	-6.9917	-9.29304215	-7.5607	-7.581181827	-6.6431	-6.920848164	-7.065166667	0.463190515	-7.931690714	1.224323665
LmxM.04.0100.1_52_0.0995449374288965_165-184_1	LmxM.04.0100.1	-6.615	-8.914551412	-7.7852	-7.807899787	-6.1365	-8.339672274	-6.845566667	0.84818846	-8.354041158	0.553465721
LmxM.04.0110.1_14_0.288314176245211_294-313_1	LmxM.04.0110.1	-8.0866	-8.711553077	-7.399	-7.417668294	-4.85	-6.762504808	-6.778533333	1.705177133	-7.630575393	0.991813674
LmxM.04.0110.1_14_0.288314176245211_297-316_1	LmxM.04.0110.1	-6.3688	-6.972707774	-6.4518	-6.454569283	-7.0278	-7.311646663	-6.616133333	0.358921068	-6.912974573	0.431649684
LmxM.04.0110.1_14_0.288314176245211_298-317_1	LmxM.04.0110.1	-8.1603	-8.785700092	-7.1346	-7.149881008	-6.7857	-7.065912615	-7.3602	0.714529782	-7.667164572	0.969589581
LmxM.04.0110.1_52_0.386015325670498_396-415_1	LmxM.04.0110.1	-7.5163	-8.136787202	-7.2169	-7.233254577	-6.3617	-6.633792506	-7.031633333	0.599181186	-7.334611428	0.756606352
LmxM.04.0110.1_67_0.406130268199234_417-436_1	LmxM.04.0110.1	0.1072	-0.732282041	-4.6632	-6.609499593	1.8566	-5.408006613	-0.8998	3.374534747	-4.249929416	3.105040843
LmxM.04.0110.1_71_0.386015325670498_392-411_1	LmxM.04.0110.1	-7.2291	-7.846594135	-5.4275	-7.558268373	-7.9095	-8.202415206	-6.855366667	1.282512555	-7.869092571	0.322662239
LmxM.04.0120.1_43_0.103103103103103_96-115_1	LmxM.04.0120.1	-8.3413	-8.967661008	-4.8367	-6.78560459	-7.9205	-8.213463856	-7.032833333	1.9135097	-7.988909818	1.108224228
LmxM.04.0120.1_43_0.103103103103103_99-118_1	LmxM.04.0120.1	-4.1407	-5.967769355	-7.7501	-7.772485634	-8.4171	-8.71312642	-6.7693	2.300733735	-7.48446047	1.395157778
LmxM.04.0120.1_57_0.298298298298298_295-314_1	LmxM.04.0120.1	-6.8541	-7.466639989	-2.1615	-3.90431048	-6.8095	-7.090063189	-5.275033333	2.696491174	-6.153671219	1.957082094
LmxM.04.0120.1_71_0.439439439439439_429-448_1	LmxM.04.0120.1	-6.6551	-7.264479209	-7.5196	-7.539680584	-5.7908	-6.04720723	-6.655166667	0.864400002	-6.950455674	0.794246349
LmxM.04.0120.1_71_0.439439439439439_432-451_1	LmxM.04.0120.1	-5.6132	-6.1962241	-5.4195	-5.387388948	-4.1781	-4.33613624	-5.070266667	0.778685394	-5.306583096	0.932672987
LmxM.04.0120.1_71_0.439439439439439_436-455_1	LmxM.04.0120.1	-8.0935	-8.71846435	-8.4247	-8.451990378	-5.0981	-7.290962101	-7.205433333	1.832502031	-8.153805609	0.759029831
LmxM.04.0123.1_0_0.13034188034188_54-73_1	LmxM.04.0123.1	-1.5577	-1.353501829	2.2652	-19.91810574	-2.3993	-2.210355873	-0.563933333	2.485974498	-7.827321147	10.47968767
LmxM.04.0123.1_29_0.13034188034188_55-74_1	LmxM.04.0123.1	-2.084	-2.122422209	-0.66785	-0.010539783	-5.7089	-5.962631836	-2.82025	2.599921984	-2.698531276	3.017577869
LmxM.04.0123.1_29_0.155982905982906_70-89_1	LmxM.04.0123.1	-8.2367	-8.862521658	-7.9625	-7.98667353	-6.3935	-6.666231893	-7.5309	0.994512685	-7.838475693	1.105619343
LmxM.04.0123.1_38_0.13034188034188_58-77_1	LmxM.04.0123.1	-5.3407	-5.913020627	-1.7462	-1.023002964	-2.0194	-1.69366309	-3.035433333	2.001087295	-2.876562227	2.650944353
LmxM.04.0123.1_49_0.378205128205128_183-164_0	LmxM.04.0123.1	-5.6931	-7.742392628	-8.1802	-8.205946688	-4.7008	-6.611191077	-6.191366667	1.7924169	-7.519843465	0.820339845
LmxM.04.0123.1_52_0.155982905982906_64-83_1	LmxM.04.0123.1	-7.7073	-8.329472886	-7.8005	-7.82333817	-5.4965	-7.694298846	-7.001433333	1.304143325	-7.949036634	0.335725473
LmxM.04.0127.1_38_0.0680447889750215_74-93_1	LmxM.04.0127.1	-9.2876	-9.91740858	-7.9245	-7.948432443	-7.9241	-8.217108381	-8.378733333	0.787101647	-8.694316468	1.067713644
LmxM.04.0127.1_43_0.122308354866494_135-154_1	LmxM.04.0127.1	-6.3783	-8.67654	-10.156	-10.18791224	-5.4965	-7.694298846	-7.3436	2.475194564	-8.852917027	1.256128408
LmxM.04.0127.1_43_0.181739879414298_200-219_1	LmxM.04.0127.1	-9.0822	-9.711432122	-8.1918	-8.21770954	-6.318	-8.522283718	-7.864	1.410953592	-8.817141793	0.789308401
LmxM.04.0127.1_43_0.303186907838071_346-365_1	LmxM.04.0127.1	-6.9685	-9.269701419	-1.3489	-2.96262059	-6.0856	-8.288433907	-4.801	3.022023148	-6.840251972	3.393779653
LmxM.04.0127.1_49_0.351421188630491_415-396_0	LmxM.04.0127.1	-5.9828	-7.895394957	-8.2005	-8.226454609	-5.3853	-7.378371285	-6.522866667	1.483270631	-7.83340695	0.427426269
LmxM.04.0127.1_52_0.122308354866494_134-153_1	LmxM.04.0127.1	-7.2192	-9.521329239	-8.3641	-8.391053022	-8.2273	-8.522283718	-7.936866667	0.625270056	-8.811555326	0.618174433
LmxM.04.0130.1_43_0.246471226927253_450-469_1	LmxM.04.0130.1	-7.9796	-8.603791399	-8.3328	-8.359578972	-9.3664	-9.665601975	-8.5596	0.720681788	-8.876324115	0.694355516
LmxM.04.0130.1_43_0.254614549402823_463-482_1	LmxM.04.0130.1	-7.8067	-8.429631892	-8.5064	-8.534107843	-7.5539	-7.843807407	-7.955666667	0.493413988	-8.269182381	0.372070836
LmxM.04.0130.1_57_0.39413680781759_735-716_0	LmxM.04.0130.1	-7.4748	-8.094965866	-5.3183	-7.44790392	-7.2233	-7.509661541	-6.672133333	1.179178351	-7.684177109	0.357091099
LmxM.04.0180.1_43_0.212365591397849_310-329_1	LmxM.04.0180.1	-8.7674	-9.395612837	-8.6486	-8.677012317	-2.0316	-3.710000328	-6.482533333	3.855078989	-7.260875161	3.096066979
LmxM.04.0180.1_43_0.230510752688172_337-356_1	LmxM.04.0180.1	-8.3839	-9.010471481	-8.7742	-8.803187519	-8.5664	-8.863058975	-8.574833333	0.195286618	-8.892239325	0.106678395
LmxM.04.0180.1_43_0.393817204301075_580-599_1	LmxM.04.0180.1	-2.7242	-4.440059907	-3.0254	-4.774103204	-8.5664	-8.863058975	-4.772	3.289495992	-6.025740695	2.462859617
LmxM.04.0180.1_43_0.393817204301075_581-600_1	LmxM.04.0180.1	4.6601	-19.93156857	-8.8256	-8.854819765	-6.3298	-8.329472886	-3.498433333	7.174852195	-12.37195374	6.552085898
LmxM.04.0180.1_77_0.411290322580645_621-602_0	LmxM.04.0180.1	-6.3793	-8.342057861	-6.5655	-8.528236929	-2.7949	-4.519925181	-5.246566667	2.125245796	-7.130073324	2.262370583
LmxM.04.0190.1_29_0.186384976525822_390-409_1	LmxM.04.0190.1	-8.2934	-10.59754116	-8.0926	-8.117827454	-6.0257	-8.023701479	-7.470566667	1.25531268	-8.913023363	1.459594146
LmxM.04.0190.1_33_0.0619718309859155_141-122_0	LmxM.04.0190.1	-8.7674	-9.395612837	-8.2376	-8.263747389	-7.7872	-8.079156103	-8.264066667	0.490635683	-8.579505443	0.712770611
LmxM.04.0190.1_33_0.204225352112676_438-419_0	LmxM.04.0190.1	-7.1523	-7.768925483	-6.8407	-6.851267334	-3.7111	-5.673370617	-5.901366667	1.903214306	-6.764521145	1.050467146
LmxM.04.0190.1_38_0.0619718309859155_135-116_0	LmxM.04.0190.1	-3.7819	-5.55557888	2.0964	-7.380100617	-8.7475	-9.044881255	-3.477666667	5.428347837	-7.326853584	1.745260497
LmxM.04.0190.1_38_0.0751173708920188_157-176_1	LmxM.04.0190.1	-9.0079	-9.63694782	-4.6827	-6.534027624	-2.5171	-4.220735236	-5.402566667	3.304735568	-6.797236894	2.717682658
LmxM.04.0190.1_52_0.044131455399061_85-104_1	LmxM.04.0190.1	-7.1912	-7.808287782	-6.7007	-6.708728394	-7.3475	-7.635340616	-7.0798	0.337483377	-7.384118931	0.591263024
LmxM.04.0210.1_60_0.121722846441948_122-141_1	LmxM.04.0210.1	-8.1918	-10.49589831	-8.3998	-8.426898526	-8.6739	-8.970987358	-8.421833333	0.24180406	-9.297928064	1.072547292
LmxM.04.0210.1_71_0.47565543071161_499-518_1	LmxM.04.0210.1	-8.1669	-8.792273037	-6.5584	-8.52117022	-7.759	-8.050760621	-7.494766667	0.836171336	-8.454734626	0.375193859
LmxM.04.0220.1_38_0.127699530516432_130-149_1	LmxM.04.0220.1	-8.4469	-9.073743045	-0.57033	-2.098499366	-7.4468	-7.735704268	-5.48801	4.288091935	-6.302648893	3.701856545
LmxM.04.0220.1_43_0.127699530516432_129-148_1	LmxM.04.0220.1	-6.9136	-9.214663389	-6.2069	-8.104225865	-5.1715	-7.36541937	-6.097333333	0.876203026	-8.228102875	0.930824901
LmxM.04.0220.1_43_0.206572769953052_213-232_1	LmxM.04.0220.1	-8.997	-9.62596278	-8.5591	-8.587106206	-8.3294	-8.624994165	-8.6285	0.339167672	-8.94602105	0.589151458
LmxM.04.0220.1_43_0.329577464788732_359-340_0	LmxM.04.0220.1	-8.5798	-9.207310536	-5.2471	-7.20101352	-5.7088	-7.704614564	-6.5119	1.80567149	-8.037646207	1.04378613
LmxM.04.0220.1_48_0.329577464788732_360-341_0	LmxM.04.0220.1	-8.5301	-9.157440425	-4.568	-6.512793573	-8.7164	-9.013674409	-7.2715	2.343151961	-8.227969469	1.487124216
LmxM.04.0220.1_52_0.206572769953052_216-235_1	LmxM.04.0220.1	-8.8159	-9.444331459	-8.7838	-8.812886997	-7.4867	-7.775959726	-8.362133333	0.758317376	-8.677726061	0.842358249
LmxM.04.0240.1_14_0.138602520045819_111-130_1	LmxM.04.0240.1	-8.6858	-9.313733819	-7.9175	-7.941358216	-3.1886	-5.001385652	-6.5973	2.976910813	-7.418825896	2.203149268
LmxM.04.0240.1_14_0.138602520045819_112-131_1	LmxM.04.0240.1	-7.5565	-8.177432667	-8.868	-8.897457423	-7.4669	-7.755987832	-7.9638	0.784340659	-8.276959307	0.577206524
LmxM.04.0240.1_29_0.00801832760595647_45007_1	LmxM.04.0240.1	-8.0782	-10.38220744	-7.7142	-7.736196362	-3.0855	-4.853626307	-6.292633333	2.783415557	-7.657343368	2.765133934
LmxM.04.0240.1_38_0.011454753722795_45102_1	LmxM.04.0240.1	-7.8478	-8.471112673	-4.5726	-6.517544059	-8.0358	-8.329565706	-6.818733333	1.947478424	-7.772740813	1.089333766
LmxM.04.0240.1_38_0.148911798396334_125-144_1	LmxM.04.0240.1	-0.23669	-1.715244253	-9.2645	-9.295215839	-7.9349	-8.228054265	-5.81203	4.873937949	-6.412838119	4.103078058
LmxM.04.0240.1_43_0.207331042382589_175-194_1	LmxM.04.0240.1	-6.6963	-8.99632984	-5.4566	-7.412546674	-8.8465	-9.144318961	-6.9998	1.715208352	-8.517731825	0.959974405
LmxM.04.0250.1_29_0.44459706959707_1939-1958_1	LmxM.04.0250.1	-6.1662	-8.462944526	-4.2525	-6.129052204	-6.5333	-6.808886145	-5.650666667	1.224680825	-7.133627625	1.200356661
LmxM.04.0250.1_33_0.203983516483516_894-875_0	LmxM.04.0250.1	-8.1636	-8.789014729	-8.4757	-8.503260745	-7.511	-7.800547637	-8.0501	0.492263354	-8.36427437	0.508679376
LmxM.04.0250.1_33_0.323031135531136_1407-1426_1	LmxM.04.0250.1	-7.8918	-8.515404405	-6.377	-8.515193253	-8.1268	-8.421249441	-7.4652	0.949705575	-8.483949033	0.054299542
LmxM.04.0250.1_34_0.182692307692308_803-784_0	LmxM.04.0250.1	-8.4225	-9.04930764	-8.2263	-8.252352402	-8.3404	-8.635971804	-8.329733333	0.09853397	-8.645877282	0.398569946
LmxM.04.0250.1_38_0.0503663003663004_216-235_1	LmxM.04.0250.1	-8.1003	-8.725286768	-6.2992	-8.436962954	0.41797	-0.991538927	-4.66051	4.489344009	-6.051262883	4.384220288
LmxM.04.0250.1_38_0.0771520146520147_332-351_1	LmxM.04.0250.1	-8.5327	-9.159914041	-8.2709	-8.297347421	-8.2273	-8.522283718	-8.343633333	0.165181395	-8.659848393	0.447435273
LmxM.04.0260.1_19_0.0945273631840796_72-91_1	LmxM.04.0260.1	-9.0295	-9.658588941	-9.2125	-9.242968558	-5.6066	-7.805444905	-7.949533333	2.031101845	-8.902334135	0.97239887
LmxM.04.0260.1_38_0.101990049751244_75-94_1	LmxM.04.0260.1	-9.0736	-9.702749879	-2.1579	-3.847798405	-5.7133	-7.913124948	-5.648266667	3.458308636	-7.154557744	3.000280377
LmxM.04.0260.1_38_0.101990049751244_79-98_1	LmxM.04.0260.1	-8.5477	-9.175095642	-7.9861	-8.010508684	-7.7671	-8.058932161	-8.1003	0.402635468	-8.414845496	0.658840969
LmxM.04.0260.1_43_0.143034825870647_112-131_1	LmxM.04.0260.1	-8.0658	-8.690598402	-3.7971	-5.663392114	-5.5121	-7.709951241	-5.791666667	2.148038189	-7.354647252	1.5445631
LmxM.04.0260.1_52_0.378109452736318_300-319_1	LmxM.04.0260.1	-8.8689	-9.497461641	-6.0813	-8.21770954	-5.8084	-8.009132829	-6.919533333	1.69370641	-8.574768003	0.805852792
LmxM.04.0260.1_52_0.378109452736318_301-320_1	LmxM.04.0260.1	-7.6756	-8.29757437	-8.1204	-8.145748322	-9.1243	-9.422882429	-8.306766667	0.742113417	-8.622068374	0.69766765
LmxM.04.0270.1_0_0.106029106029106_156-137_0	LmxM.04.0270.1	-3.6625	-4.097369137	-2.5134	-2.060331089	-0.79054	-2.600502935	-2.322146667	1.445500584	-2.919401053	1.055297593
LmxM.04.0270.1_19_0.106029106029106_160-141_0	LmxM.04.0270.1	-8.5676	-9.194997516	-8.058	-8.082945629	-5.9288	-8.130506941	-7.518133333	1.399788689	-8.469483362	0.628763557
LmxM.04.0270.1_29_0.0706860706860707_109-90_0	LmxM.04.0270.1	-8.183	-8.808546503	-6.3721	-6.372908702	-7.3849	-7.673149757	-7.313333333	0.907568754	-7.618201654	1.21874827
LmxM.04.0270.1_29_0.148302148302148_207-226_1	LmxM.04.0270.1	-3.3322	-3.715182672	-2.3564	-1.852922587	-3.8518	-3.972744015	-3.180133333	0.759209124	-3.180283091	1.15671902
LmxM.04.0270.1_41_0.0706860706860707_105-86_0	LmxM.04.0270.1	-5.5618	-7.852884023	-7.0729	-7.08723549	-6.3401	-6.611614259	-6.324933333	0.75566416	-7.183911257	0.626256585
LmxM.04.0270.1_43_0.0706860706860707_110-91_0	LmxM.04.0270.1	-8.3528	-8.979191317	-7.8784	-7.901867231	-6.2456	-8.44951694	-7.492266667	1.105394578	-8.443525163	0.538687036
LmxM.04.0280.1_14_0.26062694895782_1584-1603_1	LmxM.04.0280.1	-6.054	-6.650551379	-6.4518	-6.454569283	-6.678	-6.956311697	-6.3946	0.315908025	-6.68714412	0.252864853
LmxM.04.0280.1_29_0.126210405383227_766-785_1	LmxM.04.0280.1	-7.6756	-8.29757437	-7.3133	-9.454923611	-5.0634	-7.255809965	-6.6841	1.415209062	-8.336102649	1.100062966
LmxM.04.0280.1_29_0.228623010011489_1383-1402_1	LmxM.04.0280.1	-8.0553	-8.680086159	-6.7955	-6.805299681	-6.6343	-6.91183886	-7.1617	0.778066244	-7.465741566	1.053001539
LmxM.04.0280.1_33_0.385524372230428_2353-2334_0	LmxM.04.0280.1	-7.8559	-8.479275842	-6.1714	-8.308372934	-7.7135	-8.00490194	-7.246933333	0.93415652	-8.264183572	0.240254395
LmxM.04.0280.1_38_0.0277367470868209_162-181_1	LmxM.04.0280.1	-9.3448	-9.974655223	-8.4661	-8.493608481	-8.4777	-8.774032151	-8.762866667	0.504002424	-9.080765285	0.78672662
LmxM.04.0280.1_38_0.116363039553586_702-721_1	LmxM.04.0280.1	-6.0648	-8.360716707	-0.40483	-1.913645574	-7.2754	-7.562407478	-4.581676667	3.667550156	-5.94558992	3.514506482
LmxM.04.0290.1_43_0.0737463126843658_89-108_1	LmxM.04.0290.1	-8.4575	-9.084432903	-8.0707	-8.095715533	1.9563	-6.130062283	-4.8573	5.90391923	-7.77007024	1.503865048
LmxM.04.0290.1_43_0.263274336283186_362-343_0	LmxM.04.0290.1	-7.9421	-8.566011624	-8.2737	-8.300073173	-2.4107	-4.12960766	-6.208833333	3.293455974	-6.998564152	2.488144757
LmxM.04.0290.1_49_0.263274336283186_361-342_0	LmxM.04.0290.1	-1.551	-3.1819217	-7.7222	-7.744340232	-5.5618	-7.556501979	-4.945	3.131494697	-6.160921304	2.5815983
LmxM.04.0290.1_49_0.263274336283186_363-344_0	LmxM.04.0290.1	-9.4026	-10.03254403	-8.1416	-8.167111606	-8.5119	-8.808352458	-8.685366667	0.648149877	-9.002669366	0.947775728
LmxM.04.0290.1_52_0.21976401179941_294-313_1	LmxM.04.0290.1	-7.9268	-8.550620555	-4.3316	-6.444607883	-4.4308	-6.611614259	-5.563066667	2.047653929	-7.202280899	1.170678288
LmxM.04.0290.1_52_0.21976401179941_295-314_1	LmxM.04.0290.1	-7.4445	-9.747313074	-7.8675	-7.890902125	-5.0498	-6.964720689	-6.787266667	1.51948184	-8.200978629	1.416974126
LmxM.04.0300.1_0_0.169859514687101_129-148_1	LmxM.04.0300.1	-8.5072	-9.134393427	-8.1143	-8.139591748	-8.3859	-8.681684779	-8.3358	0.201184269	-8.651889985	0.498069666
LmxM.04.0300.1_14_0.112388250319285_77-96_1	LmxM.04.0300.1	-8.0588	-8.683581736	-5.7239	-7.857527483	-8.299	-8.594392701	-7.360566667	1.422474022	-8.37850064	0.453374507
LmxM.04.0300.1_14_0.112388250319285_78-97_1	LmxM.04.0300.1	-9.2108	-9.840397679	-5.8118	-7.770499687	-6.1498	-8.353054352	-7.057466667	1.872483467	-8.654650573	1.067398536
LmxM.04.0300.1_43_0.112388250319285_85-104_1	LmxM.04.0300.1	-7.3313	-7.949965613	-7.6773	-7.698967766	-6.8785	-7.160182271	-7.2957	0.400588168	-7.60303855	0.403535925
LmxM.04.0300.1_43_0.16602809706258_119-138_1	LmxM.04.0300.1	-7.5342	-9.83722692	-10.003	-10.03475182	-6.941	-9.148161027	-8.1594	1.623920343	-9.673379921	0.465451594
LmxM.04.0300.1_52_0.196679438058748_143-162_1	LmxM.04.0300.1	-8.2734	-8.899453947	-5.3998	-7.530289033	-7.7009	-7.992136276	-7.1247	1.520986216	-8.140626419	0.696555908
LmxM.04.0310.1_0_0.0612244897959184_124-105_0	LmxM.04.0310.1	-7.567	-9.870062362	-5.5584	-7.690568598	-8.5239	-8.820432899	-7.216433333	1.513512571	-8.793687953	1.089992998
LmxM.04.0310.1_14_0.0612244897959184_125-106_0	LmxM.04.0310.1	-9.1397	-9.769051356	-6.7355	-8.875405057	-8.4248	-8.720897226	-8.1	1.234571055	-9.121784546	0.565847957
LmxM.04.0310.1_19_0.0612244897959184_121-102_0	LmxM.04.0310.1	-7.7941	-8.416953131	-7.5962	-7.617098615	-6.2301	-8.433866397	-7.2068	0.851615095	-8.155972714	0.466755274
LmxM.04.0310.1_29_0.0931449502878074_172-191_1	LmxM.04.0310.1-LmxM.34.0640.1	-1.4517	-3.071318145	-5.5827	-7.53965374	-6.2342	-8.233384825	-4.422866667	2.593643496	-6.281452237	2.801613173
LmxM.04.0310.1_29_0.106750392464678_208-189_0	LmxM.04.0310.1-LmxM.34.0640.1	-6.5939	-8.893335435	-7.5562	-7.576630517	-8.0086	-8.30225749	-7.386233333	0.722502957	-8.257407814	0.659497218
LmxM.04.0310.1_29_0.106750392464678_210-191_0	LmxM.04.0310.1-LmxM.34.0640.1	0.37374	-0.960718397	-8.7742	-8.803187519	-7.5445	-7.834326499	-5.314986667	4.964800987	-5.866077472	4.275696862
LmxM.04.0310.1_33_0.28414442700157_550-531_0	LmxM.04.0310.1	-8.0588	-8.683581736	-5.2215	-7.349920746	-8.3046	-8.599979785	-7.194966667	1.71348546	-8.211160755	0.747026162
LmxM.04.0310.1_33_0.298273155416013_573-554_0	LmxM.04.0310.1-LmxM.34.0640.1	-8.0553	-8.680086159	-5.7313	-7.865008427	-6.4766	-8.681684779	-6.7544	1.186643851	-8.408926455	0.471047508
LmxM.04.0310.1_34_0.106750392464678_209-190_0	LmxM.04.0310.1-LmxM.34.0640.1	-8.8487	-9.477269276	-8.4296	-8.45695001	-7.6491	-7.939940438	-8.309133333	0.608805555	-8.624719908	0.782275554
LmxM.04.0310.1_43_0.0612244897959184_128-109_0	LmxM.04.0310.1	-7.9382	-8.562189334	-8.0739	-8.09891586	-8.0256	-8.319391183	-8.012566667	0.068782435	-8.326832126	0.231726355
LmxM.04.0310.1_48_0.499215070643642_958-939_0	LmxM.04.0310.1-LmxM.04.0320.1	-7.5664	-8.187449531	-6.0068	-8.142687137	-4.617	-6.600231713	-6.0634	1.475514405	-7.643456127	0.903736024
LmxM.04.0310.1_62_0.499215070643642_963-944_0	LmxM.04.0310.1-LmxM.04.0320.1	-6.9112	-9.212179748	-8.8424	-8.871683368	-6.8626	-9.069396172	-7.538733333	1.129269929	-9.05108643	0.170985032
LmxM.04.0320.1_43_0.223333333333333_262-281_1	LmxM.04.0310.1-LmxM.04.0320.1	-8.8508	-9.479327329	-6.1632	-8.300073173	-7.1991	-9.406928915	-7.404366667	1.355507006	-9.062109806	0.660935136
LmxM.04.0320.1_43_0.223333333333333_263-282_1	LmxM.04.0310.1-LmxM.04.0320.1	-4.6804	-6.497722361	-8.5364	-8.564317646	-6.5392	-8.539841656	-6.585333333	1.928413911	-7.867293888	1.186146868
LmxM.04.0320.1_57_0.24_297-278_0	LmxM.04.0310.1-LmxM.04.0320.1	-9.2801	-9.909894526	-9.079	-9.109157073	-6.6501	-8.85608942	-8.3364	1.46383608	-9.291713673	0.55011043
LmxM.04.0320.1_71_0.293333333333333_342-361_1	LmxM.04.0310.1-LmxM.04.0320.1	-8.3033	-8.929527136	-9.3424	-9.373339208	-8.9851	-9.283390774	-8.876933333	0.52792729	-9.195419039	0.23462003
LmxM.04.0330.1_14_0.346366508688784_872-891_1	LmxM.04.0330.1	-8.6208	-9.248398486	-8.0028	-8.027310287	-7.1002	-7.385059908	-7.907933333	0.764725999	-8.220256227	0.946535137
LmxM.04.0330.1_19_0.0924170616113744_241-222_0	LmxM.04.0330.1	-6.5493	-7.15678151	-1.9795	-1.342447794	-4.4441	-4.626718181	-4.3243	2.287254258	-4.375315828	2.915308131
LmxM.04.0330.1_29_0.0924170616113744_237-218_0	LmxM.04.0330.1	-5.6876	-6.273245496	-0.66785	-0.010539783	-3.9689	-4.104201053	-3.44145	2.551102731	-3.462662111	3.180259403
LmxM.04.0330.1_29_0.150473933649289_388-369_0	LmxM.04.0330.1	1.7069	-10.75091345	-6.4996	-6.503339271	-4.1286	-4.28152658	-2.973766667	4.223374312	-7.1785931	3.287129055
LmxM.04.0330.1_29_0.346366508688784_869-888_1	LmxM.04.0330.1	-6.1905	-8.487381907	-0.62777	-2.171296935	-7.5539	-7.843807407	-4.790723333	3.669107552	-6.167495416	3.475737153
LmxM.04.0330.1_29_0.434044233807267_1095-1114_1	LmxM.04.0330.1	-3.5999	-5.403053411	-7.9794	-8.003753578	-6.6951	-6.973722875	-6.091466667	2.25128518	-6.793509955	1.309682351
LmxM.04.0340.1_43_0.389189189189189_219-200_0	LmxM.04.0340.1	-7.4853	-8.105536558	-8.2982	-8.324746988	-3.8012	-5.766190456	-6.528233333	2.396400364	-7.398824667	1.418144617
LmxM.04.0340.1_48_0.423423423423423_230-249_1	LmxM.04.0340.1	-7.6433	-8.264945106	-4.8234	-6.946100159	-7.988	-8.281459244	-6.818233333	1.736152224	-7.830834837	0.766247196
LmxM.04.0340.1_57_0.389189189189189_225-206_0	LmxM.04.0340.1	-8.249	-8.874930854	-6.4711	-6.474315958	0.95269	-1.779120316	-4.589136667	4.880995206	-5.709455709	3.609209082
LmxM.04.0340.1_62_0.245045045045045_130-149_1	LmxM.04.0340.1	-7.0145	-7.629358063	-2.6704	-4.711039087	-5.7423	-5.997048382	-5.1424	2.23331843	-6.112481844	1.462579938
LmxM.04.0340.1_74_0.245045045045045_127-146_1	LmxM.04.0340.1	-8.5749	-9.20237271	-7.332	-7.349920746	-7.981	-8.274428793	-7.962633333	0.621653524	-8.275574083	0.926226513
LmxM.04.0350.1_0_0.140712945590994_903-884_0	LmxM.04.0350.1	-8.705	-11.00922203	-6.7666	-8.906567468	-6.4949	-8.700107359	-7.322166667	1.205249453	-9.538632287	1.277744926
LmxM.04.0350.1_0_0.140712945590994_904-885_0	LmxM.04.0350.1	-8.367	-8.993532777	-5.9019	-7.861279879	-5.9055	-8.107047316	-6.7248	1.422188057	-8.320619991	0.595574614
LmxM.04.0350.1_0_0.152439024390244_979-960_0	LmxM.04.0350.1	-9.7066	-10.33700136	-8.1976	-8.223519318	-8.4752	-8.77150808	-8.793133333	0.803169629	-9.110676252	1.096803479
LmxM.04.0350.1_14_0.140556597873671_902-883_0	LmxM.04.0350.1	-8.0483	-8.672943651	-7.882	-7.905529334	-6.0925	-8.295351803	-7.340933333	1.084367679	-8.291274929	0.383723402
LmxM.04.0350.1_19_0.140243902439024_901-882_0	LmxM.04.0350.1	-8.3783	-9.004827824	-8.3009	-8.327432364	-7.988	-8.281459244	-8.2224	0.206652389	-8.537906478	0.405018567
LmxM.04.0350.1_29_0.0606629143214509_381-400_1	LmxM.04.0350.1	-8.5896	-9.217065451	-9.1495	-9.17994083	-5.5063	-7.50051502	-7.748466667	1.961850026	-8.6325071	0.980509618
LmxM.04.0370.1_29_0.256544502617801_156-137_0	LmxM.04.0370.1	-5.083	-6.987716819	-8.0958	-8.120956771	-6.1231	-8.326181653	-6.433966667	1.530267795	-7.811618414	0.720860383
LmxM.04.0380.1_0_0.190207156308851_198-217_1	LmxM.04.0380.1	-3.5068	-3.91868219	-4.0785	-3.942817323	-3.8518	-3.972744015	-3.812366667	0.287882725	-3.944747843	0.027082566
LmxM.04.0380.1_14_0.243879472693032_255-274_1	LmxM.04.0380.1	-7.2599	-7.877778413	-6.6593	-6.666495661	-6.7937	-7.07401516	-6.9043	0.315205266	-7.206096412	0.616348578
LmxM.04.0380.1_19_0.190207156308851_199-218_1	LmxM.04.0380.1	-4.8831	-5.432220936	-5.0861	-5.036324653	-5.3031	-5.540257842	-5.090766667	0.210038885	-5.33626781	0.265315692
LmxM.04.0380.1_38_0.193032015065913_200-219_1	LmxM.04.0380.1	-6.0516	-8.347404656	-7.1286	-7.143747613	-3.3753	-5.325741846	-5.5185	1.93260496	-6.938964705	1.521204642
LmxM.04.0380.1_43_0.365348399246704_385-404_1	LmxM.04.0380.1	-8.5174	-9.144645547	-1.9989	-3.672395406	-8.4802	-8.776497378	-6.332166667	3.752765109	-7.197846111	3.058673776
LmxM.04.0380.1_49_0.38135593220339_409-390_0	LmxM.04.0380.1	-0.72066	-0.178500389	-3.4605	-3.234723265	-0.68778	-0.052713875	-1.62298	1.591423918	-1.155312509	1.801920469
LmxM.04.0390.1_14_0.253501400560224_174-193_1	LmxM.04.0390.1	-6.4905	-8.545221039	-9.9844	-10.01640624	-8.3376	-8.633219554	-8.270833333	1.747906646	-9.064948943	0.825160087
LmxM.04.0390.1_14_0.336134453781513_243-224_0	LmxM.04.0390.1	-8.6812	-9.30915063	-7.8711	-7.894570795	-8.0018	-8.295351803	-8.1847	0.434919314	-8.499691076	0.729091854
LmxM.04.0390.1_19_0.123249299719888_81-100_1	LmxM.04.0390.1	-8.6903	-9.318239515	-8.2955	-8.32202043	-8.1886	-8.483348997	-8.391466667	0.264259197	-8.707869647	0.534715119
LmxM.04.0390.1_29_0.15266106442577_105-124_1	LmxM.04.0390.1	0.50165	-1.099182257	-8.2404	-8.266543611	-5.4268	-7.420235939	-4.388516667	4.462553502	-5.595320602	3.91669557
LmxM.04.0390.1_52_0.11484593837535_72-91_1	LmxM.04.0390.1	-0.7135	-2.252150324	4.0134	-19.93156857	-6.9797	-7.262905146	-1.2266	5.514482352	-9.815541347	9.11193838
LmxM.04.0390.1_81_0.404761904761905_280-299_1	LmxM.04.0390.1	-7.0526	-9.354139741	-9.1981	-9.228616727	-7.1009	-9.103352731	-7.783866667	1.225000067	-9.228703067	0.125393527
LmxM.04.0400.1_0_0.0221550855991944_18-37_1	LmxM.04.0400.1	-6.9479	-7.56186218	-2.6897	-4.570584353	1.739	-4.796260088	-2.632866667	4.343728862	-5.642902207	1.665694425
LmxM.04.0400.1_29_0.0221550855991944_15-34_1	LmxM.04.0400.1	-1.8447	-1.780309183	-2.7839	-2.408887433	-0.68778	-0.052713875	-1.772126667	1.049942822	-1.413970164	1.220058059
LmxM.04.0400.1_29_0.187311178247734_192-173_0	LmxM.04.0400.1	-5.9368	-6.530155691	1.4427	-7.102083661	-2.0194	-1.69366309	-2.171166667	3.692090181	-5.108634147	2.971244839
LmxM.04.0400.1_29_0.448136958710977_438-457_1	LmxM.04.0400.1	-0.72066	-0.178500389	-1.1226	-0.258423427	-1.502	-0.959034648	-1.115086667	0.390724182	-0.465319488	0.429433251
LmxM.04.0400.1_33_0.259818731117825_265-246_0	LmxM.04.0400.1	-6.7363	-7.347005307	-4.5466	-4.458179903	-2.0023	-4.039950975	-4.4284	2.369212407	-5.281712062	1.800779276
LmxM.04.0400.1_34_0.13595166163142_140-121_0	LmxM.04.0400.1	-2.9029	-3.198248657	-1.1226	-0.258423427	-3.7242	-3.828321747	-2.583233333	1.329932601	-2.428331277	1.905419398
LmxM.04.0410.1_0_0.109184328837508_335-354_1	LmxM.04.0410.1	-6.4505	-8.749112139	-7.618	-7.639103134	-5.314	-7.509661541	-6.460833333	1.152034758	-7.965958938	0.681311591
LmxM.04.0410.1_14_0.341361592806679_1057-1076_1	LmxM.04.0410.1	-7.6479	-8.269656895	-7.2339	-7.250505892	-7.7549	-8.046634921	-7.545566667	0.275162376	-7.855599236	0.535759429
LmxM.04.0410.1_29_0.0176621708413616_52-71_1	LmxM.04.0410.1	-8.9896	-9.618572199	-8.0926	-8.117827454	-6.7646	-8.970987358	-7.948933333	1.119435721	-8.902462337	0.752715389
LmxM.04.0410.1_33_0.237315350032113_734-753_1	LmxM.04.0410.1	-3.8031	-4.256576375	-3.2061	-5.27956392	-2.0597	-4.104201053	-3.022966667	0.886010301	-4.546780449	0.639166074
LmxM.04.0410.1_34_0.135838150289017_428-409_0	LmxM.04.0410.1	-6.7537	-7.364705859	-6.1268	-6.121097348	-5.3199	-7.515615587	-6.0668	0.718780641	-7.000472932	0.765290467
LmxM.04.0410.1_38_0.0388567758509955_116-135_1	LmxM.04.0410.1	-4.2587	-4.761408773	-3.3812	-3.141003705	-0.49005	-2.210355873	-2.709983333	1.971948165	-3.370922784	1.290974365
LmxM.04.0420.1_43_0.0119705340699816_45070_1	LmxM.04.0420.1	-9.2846	-9.914342573	-7.1346	-7.149881008	-7.6666	-7.957548408	-8.0286	1.119780336	-8.340590663	1.421479146
LmxM.04.0420.1_43_0.437384898710866_465-484_1	LmxM.04.0420.1	-8.134	-8.75920357	-7.188	-7.204030956	-7.5863	-7.876591247	-7.6361	0.474962135	-7.946608591	0.779946977
LmxM.04.0420.1_52_0.208103130755064_223-242_1	LmxM.04.0420.1	-8.3063	-8.932484633	-6.4081	-8.370185148	-7.9313	-8.224425167	-7.548566667	1.005313092	-8.509031649	0.373892786
LmxM.04.0420.1_52_0.232965009208103_249-268_1	LmxM.04.0420.1	-8.9238	-9.55251517	-8.4946	-8.522336763	-6.5832	-8.788823293	-8.000533333	1.246065204	-8.954558408	0.534712992
LmxM.04.0420.1_57_0.244014732965009_255-274_1	LmxM.04.0420.1	-0.83966	-2.393644952	-8.7248	-8.753650777	-7.9564	-8.249627432	-5.840286667	4.347678683	-6.465641054	3.535445385
LmxM.04.0420.1_57_0.332412523020258_358-377_1	LmxM.04.0420.1	-8.1306	-8.755831911	-6.4323	-6.434589997	-8.0121	-8.305722768	-7.525	0.948159021	-7.832048225	1.230982
LmxM.04.0430.1_0_0.0689793624026339_854-873_1	LmxM.04.0430.1	-7.8918	-8.515404405	-7.9385	-7.962469896	-7.4162	-7.704765047	-7.748833333	0.289013708	-8.060879783	0.414182835
LmxM.04.0430.1_0_0.195695816269172_2430-2449_1	LmxM.04.0430.1	-8.6136	-9.241308631	-5.4411	-7.572066067	-8.239	-8.534054364	-7.431233333	1.733653455	-8.449143021	0.837854484
LmxM.04.0430.1_14_0.253754115474183_3155-3174_1	LmxM.04.0430.1	-7.5701	-9.873170892	-7.089	-9.230002186	-8.8806	-9.178435409	-7.846566667	0.927244845	-9.427202829	0.387079343
LmxM.04.0430.1_14_0.350758853288364_4374-4355_0	LmxM.04.0430.1	-9.2831	-9.91281201	-8.9424	-8.972146149	-9.4917	-9.791122205	-9.239066667	0.277284733	-9.558693455	0.511595942
LmxM.04.0430.1_19_0.0657672849915683_825-806_0	LmxM.04.0430.1	-8.3783	-9.004827824	-8.4589	-8.486346752	-6.0856	-8.288433907	-7.640933333	1.347560916	-8.593202828	0.369957737
LmxM.04.0430.1_19_0.102947081024653_1277-1296_1	LmxM.04.0430.1	-6.3818	-8.680086159	-4.5359	-6.417470973	-7.8761	-8.168812824	-6.2646	1.673181368	-7.755456652	1.186593597
LmxM.04.0440.1_14_0.273882113821138_1075-1094_1	LmxM.04.0440.1	-4.5678	-6.416731255	-8.2488	-8.275009633	-6.3557	-8.560227521	-6.390766667	1.840750527	-7.750656136	1.16398196
LmxM.04.0440.1_43_0.0680894308943089_265-284_1	LmxM.04.0440.1	-8.4943	-9.121398632	-8.4781	-8.505670826	-7.5062	-7.795666937	-8.159533333	0.56586124	-8.474245465	0.663424296
LmxM.04.0440.1_43_0.190040650406504_738-757_1	LmxM.04.0440.1	-6.994	-9.295397128	-8.6316	-8.659930468	-8.4678	-8.764024977	-8.031133333	0.901910069	-8.906450858	0.340834736
LmxM.04.0440.1_43_0.190040650406504_744-763_1	LmxM.04.0440.1	-8.8966	-9.525257253	-7.3838	-7.402333251	-6.4947	-6.769539219	-7.5917	1.214371323	-7.899043241	1.443445905
LmxM.04.0440.1_43_0.324186991869919_1269-1288_1	LmxM.04.0440.1	-8.4225	-9.04930764	-8.8753	-8.904699364	-9.0246	-9.32294411	-8.774133333	0.313539668	-9.092317038	0.212413566
LmxM.04.0440.1_43_0.324186991869919_1270-1289_1	LmxM.04.0440.1	-10.828	-11.45830929	-8.4899	-8.517570495	-5.6534	-7.648798663	-8.323766667	2.591297263	-9.20822615	1.996458548
LmxM.04.0450.1_14_0.144110275689223_354-335_0	LmxM.04.0450.1	-8.5871	-9.214663389	-9.1908	-9.221278706	-2.2722	-3.965739201	-6.683366667	3.83208911	-7.467227099	3.032379274
LmxM.04.0450.1_29_0.144110275689223_349-330_0	LmxM.04.0450.1	-8.1472	-8.772517179	-7.4556	-9.597630574	-6.3471	-8.551540486	-7.316633333	0.908060462	-8.973896079	0.551353983
LmxM.04.0450.1_29_0.254803675856307_600-619_1	LmxM.04.0450.1	-7.5253	-9.583504385	-7.4485	-7.467712169	-8.1795	-8.47418769	-7.717766667	0.401712351	-8.508468081	1.058312588
LmxM.04.0450.1_33_0.144110275689223_353-334_0	LmxM.04.0450.1	-8.9988	-9.627787821	-6.9157	-9.056279971	-8.239	-8.534054364	-8.051166667	1.054176182	-9.072707385	0.547051747
LmxM.04.0450.1_43_0.0476190476190476_122-103_0	LmxM.04.0450.1	-7.9113	-8.535070817	-6.717	-6.725271503	-6.3292	-6.600511685	-6.985833333	0.824599068	-7.286951335	1.082701683
LmxM.04.0450.1_43_0.251044277360067_594-613_1	LmxM.04.0450.1	-4.8612	-6.810310278	-7.7736	-7.796179918	-5.9172	-8.118829701	-6.184	1.474416875	-7.575106632	0.681697013
LmxM.04.0460.1_38_0.192439862542955_276-295_1	LmxM.04.0460.1	-5.6897	-7.73899834	-6.4025	-6.404091563	-6.5892	-6.865950485	-6.227133333	0.474700077	-7.003013463	0.677926044
LmxM.04.0460.1_43_0.192439862542955_275-294_1	LmxM.04.0460.1	-8.2884	-8.914551412	-5.6034	-7.560554305	-6.0075	-8.209785801	-6.6331	1.447700857	-8.228297173	0.677188338
LmxM.04.0465.1_14_0.338389731621937_875-856_0	LmxM.04.0465.1	-4.8446	-6.603314396	-7.5242	-7.544332058	-5.465	-7.66244189	-5.9446	1.402703162	-7.270029448	0.580404345
LmxM.04.0465.1_14_0.338389731621937_876-857_0	LmxM.04.0465.1	-8.249	-8.874930854	-7.7929	-7.815647081	-8.0755	-8.369564706	-8.039133333	0.230214472	-8.35338088	0.529827298
LmxM.04.0465.1_43_0.136911707506807_349-368_1	LmxM.04.0465.1	-9.4949	-10.12498673	-5.1564	-7.046043774	-2.1813	-3.866468038	-5.610866667	3.677919412	-7.012499513	3.129394184
LmxM.04.0465.1_43_0.302605989887203_771-790_1	LmxM.04.0465.1	-7.9113	-8.535070817	-8.5658	-8.593890923	-4.9542	-7.144890535	-7.143766667	1.924251596	-8.091284092	0.820128358
LmxM.04.0465.1_43_0.302605989887203_774-793_1	LmxM.04.0465.1	-8.1927	-8.818217078	-7.9659	-7.990117417	-8.6825	-8.979628233	-8.280366667	0.366255339	-8.595987576	0.530869454
LmxM.04.0465.1_52_0.311940879035395_798-817_1	LmxM.04.0465.1	-8.0935	-8.71846435	-7.7262	-7.748398448	-8.1825	-8.477217862	-8.000733333	0.241881507	-8.314693553	0.505042153
LmxM.04.0490.1_29_0.0276923076923077_33-14_0	LmxM.04.0490.1	-8.1105	-8.735581271	-5.6117	-7.744340232	-7.2233	-7.509661541	-6.981833333	1.26677937	-7.996527681	0.650706292
LmxM.04.0490.1_43_0.0276923076923077_37-18_0	LmxM.04.0490.1	-6.129	-8.425459379	1.7677	-4.807528056	-6.2883	-8.492412971	-3.549866667	4.605836576	-7.241800135	2.108407245
LmxM.04.0490.1_43_0.0471794871794872_39-58_1	LmxM.04.0490.1	-6.5632	-8.862521658	-7.3736	-7.391997757	-6.1171	-6.383228282	-6.684633333	0.636991054	-7.545915899	1.246792688
LmxM.04.0490.1_43_0.0471794871794872_42-61_1	LmxM.04.0490.1	-8.3413	-8.967661008	-6.8628	-6.87371219	-6.404	-6.676908985	-7.2027	1.012389169	-7.506094061	1.269573287
LmxM.04.0490.1_57_0.151794871794872_140-159_1	LmxM.04.0490.1	-9.5078	-10.13791649	-7.702	-7.7239136	-5.6539	-7.853250947	-7.621233333	1.92821906	-8.57169368	1.357929476
LmxM.04.0490.1_60_0.0471794871794872_36-55_1	LmxM.04.0490.1	-7.2901	-7.908299354	-7.2054	-7.221644722	-6.4551	-6.729107993	-6.983533333	0.459592062	-7.286350689	0.59225266
LmxM.04.0500.1_0_0.0591702813925036_526-545_1	LmxM.04.0500.1	-6.8941	-9.194997516	-7.0539	-7.067904954	-5.9929	-8.195039795	-6.646966667	0.572045814	-8.152647422	1.064179743
LmxM.04.0500.1_0_0.115560004448893_1035-1054_1	LmxM.04.0500.1	-5.5145	-7.562162068	-8.3693	-8.396244585	-5.3068	-7.224360445	-6.396866667	1.711331284	-7.727589033	0.603202014
LmxM.04.0500.1_0_0.189300411522634_1698-1717_1	LmxM.04.0500.1	-6.8047	-7.416583357	-6.5817	-6.587272661	-7.4519	-7.74078706	-6.9461	0.45200385	-7.24821436	0.594903317
LmxM.04.0500.1_14_0.14647981314648_1327-1308_0	LmxM.04.0500.1	-5.5594	-7.607528698	-3.3546	-5.267676958	-6.8251	-7.105953846	-5.246366667	1.756298654	-6.660386501	1.231918924
LmxM.04.0500.1_14_0.308753197642087_2772-2791_1	LmxM.04.0500.1	-8.7674	-9.395612837	-7.4916	-7.511318828	-6.6866	-6.965045093	-7.648533333	1.04923935	-7.957325586	1.275188774
LmxM.04.0500.1_14_0.33177622066511_2979-2998_1	LmxM.04.0500.1	-8.0269	-8.651493801	-5.5584	-7.690568598	-8.265	-8.560227521	-7.283433333	1.498658701	-8.300763307	0.530410756
LmxM.04.0510.1_29_0.162750217580505_742-761_1	LmxM.04.0510.1	-6.9555	-7.569515172	-0.92895	-2.616162467	-7.5062	-7.795666937	-5.130216667	3.648807864	-5.993781526	2.927288683
LmxM.04.0510.1_29_0.410791993037424_1883-1902_1	LmxM.04.0510.1	-2.4687	-2.644839361	-4.9553	-4.897457423	-6.3724	-6.644664325	-4.5988	1.976116801	-4.728987036	2.005227329
LmxM.04.0510.1_29_0.469538729329852_2152-2171_1	LmxM.04.0510.1	-7.5686	-9.871683368	-6.9059	-6.917582981	-7.9058	-8.198722787	-7.4601	0.50870344	-8.329329712	1.481374666
LmxM.04.0510.1_33_0.326370757180157_1504-1485_0	LmxM.04.0510.1	-4.6793	-5.215445764	-5.6568	-5.635082483	-4.8322	-5.043538855	-5.0561	0.525808872	-5.298022367	0.304294491
LmxM.04.0510.1_33_0.326370757180157_1505-1486_0	LmxM.04.0510.1	-4.6156	-6.650768806	-5.2215	-7.349920746	-5.2461	-7.237711402	-5.027733333	0.357129813	-7.079466985	0.375478802
LmxM.04.0510.1_38_0.0354656222802437_157-176_1	LmxM.04.0510.1	-6.7132	-9.01330161	-2.7419	-4.460814383	-6.7296	-8.935942728	-5.3949	2.297580029	-7.470019574	2.606335168
LmxM.04.0520.1_29_0.0985206169342147_310-329_1	LmxM.04.0520.1	-4.4843	-5.006153213	-0.60261	-2.227752843	-5.0868	-5.313125709	-3.391236667	2.433737984	-4.182343922	1.699669892
LmxM.04.0520.1_29_0.105130626377085_331-350_1	LmxM.04.0520.1	-8.249	-8.874930854	-7.0855	-7.099984215	-3.8109	-5.776117838	-6.3818	2.301212326	-7.250344303	1.55486869
LmxM.04.0520.1_38_0.180673591438464_567-586_1	LmxM.04.0520.1	-8.7502	-9.378323277	-7.8119	-7.834820477	-7.6046	-7.894982817	-8.055566667	0.610434209	-8.369375524	0.87429203
LmxM.04.0520.1_43_0.171230720805792_540-559_1	LmxM.04.0520.1	-6.9926	-7.6071911	-6.3924	-6.39374351	-6.3182	-6.589216059	-6.567733333	0.369810997	-6.863383557	0.651528684
LmxM.04.0520.1_43_0.183506452628266_572-591_1	LmxM.04.0520.1	-9.1725	-9.801899168	-7.8963	-7.919956926	-7.0783	-9.00519844	-8.049033333	1.055421249	-8.909018178	0.944650535
LmxM.04.0520.1_43_0.415801070192005_1311-1330_1	LmxM.04.0520.1	-2.7854	-4.5116413	-9.3107	-9.341542989	-6.6524	-8.858431186	-6.2495	3.281254536	-7.570538492	2.660072983
LmxM.04.0530.1_48_0.4764353041988_552-571_1	LmxM.04.0530.1	-6.3712	-8.669414983	-8.9816	-9.011439059	-6.3062	-8.510397878	-7.219666667	1.526225099	-8.730417307	0.256030328
LmxM.04.0530.1_48_0.4764353041988_553-572_1	LmxM.04.0530.1	-8.8467	-9.475214154	-8.3116	-8.338224136	-4.6922	-6.676599031	-7.2835	2.260024285	-8.163345774	1.407479479
LmxM.04.0530.1_57_0.291345329905741_334-353_1	LmxM.04.0530.1	-8.1863	-8.811784441	-5.0797	-7.031683007	4.6699	-19.93156857	-2.865366667	6.708049172	-11.92501201	6.990772581
LmxM.04.0530.1_81_0.461011139674379_528-547_1	LmxM.04.0530.1	-8.8221	-9.450576466	-6.1876	-8.324746988	-5.9892	-8.191324009	-6.999633333	1.581416834	-8.655549154	0.691738203
LmxM.04.0540.1_19_0.173219373219373_300-319_1	LmxM.04.0540.1	-7.3313	-7.949965613	-8.8106	-8.839736529	-8.158	-8.452596764	-8.099966667	0.741355531	-8.414099636	0.446132932
LmxM.04.0540.1_29_0.0336182336182336_62-43_0	LmxM.04.0540.1	-8.0588	-8.683581736	-7.9557	-7.97981032	-7.9949	-8.288433907	-8.003133333	0.052040785	-8.317275321	0.352771061
LmxM.04.0540.1_29_0.173219373219373_301-320_1	LmxM.04.0540.1	-9.118	-9.747313074	-10.028	-10.06021773	-7.5062	-7.795666937	-8.884066667	1.277071812	-9.201065913	1.22712552
LmxM.04.0540.1_29_0.422792022792023_736-755_1	LmxM.04.0540.1	-6.9354	-9.236427295	-8.5478	-8.575777023	-7.3091	-7.596541167	-7.597433333	0.843984907	-8.469581828	0.825084658
LmxM.04.0540.1_38_0.174928774928775_302-321_1	LmxM.04.0540.1	-9.4608	-10.09085358	-7.9828	-8.007127177	-8.2821	-8.577429405	-8.575233333	0.78138746	-8.891803387	1.076848262
LmxM.04.0540.1_43_0.174928774928775_303-322_1	LmxM.04.0540.1	-8.8345	-9.462944526	-8.5226	-8.550458275	-5.9818	-8.18383712	-7.779633333	1.564760021	-8.732413307	0.658680244
LmxM.04.0550.1_14_0.0112044817927171_44-63_1	LmxM.04.0550.1	-7.8025	-8.425459379	-7.0281	-7.041703407	-7.0678	-7.352158341	-7.299466667	0.436091646	-7.606440376	0.726078275
LmxM.04.0550.1_14_0.358974358974359_1662-1681_1	LmxM.04.0550.1	-6.0516	-8.347404656	-7.5696	-7.590244342	-7.369	-7.657073933	-6.996733333	0.82463195	-7.864907644	0.419188589
LmxM.04.0550.1_29_0.496013790131437_2295-2314_1	LmxM.04.0550.1	-4.7848	-5.327884277	-4.7809	-4.711039087	-3.656	-3.750396896	-4.407233333	0.650590073	-4.596440087	0.794963085
LmxM.04.0550.1_38_0.118508942038354_546-565_1	LmxM.04.0550.1	-5.4371	-7.345479403	-9.0806	-9.110751387	-8.7516	-9.049001936	-7.756433333	2.015326421	-8.501744242	1.001830591
LmxM.04.0550.1_38_0.121741004093945_558-577_1	LmxM.04.0550.1	-5.5745	-6.156061166	-5.8751	-5.861447625	-2.7935	-4.905434209	-4.7477	1.699047769	-5.640981	0.653812737
LmxM.04.0550.1_38_0.121741004093945_562-581_1	LmxM.04.0550.1	-5.5547	-6.135630391	-3.9192	-3.763738844	-4.9221	-5.139083274	-4.798666667	0.824707162	-5.012817503	1.190976348
LmxM.04.0560.1_67_0.427758816837315_369-388_1	LmxM.04.0560.1	-8.3239	-8.950143994	-6.7809	-8.920970533	-7.8304	-8.122725026	-7.645066667	0.788018771	-8.664613185	0.469515553
LmxM.04.0560.1_71_0.436860068259386_394-375_0	LmxM.04.0560.1	-8.2795	-8.905529334	-8.8753	-8.904699364	-8.5757	-8.872426938	-8.576833333	0.297901617	-8.894218545	0.018876647
LmxM.04.0570.1_0_0.101657940663176_462-481_1	LmxM.04.0570.1	-8.1406	-8.765845017	-7.1467	-7.16208194	-5.3604	-7.556637779	-6.882566667	1.408794812	-7.828188245	0.83565468
LmxM.04.0570.1_14_0.265924956369983_1212-1231_1	LmxM.04.0570.1	-7.1654	-7.782170736	-6.6926	-6.700377395	-7.4916	-7.780901009	-7.116533333	0.401735253	-7.421149714	0.624207461
LmxM.04.0570.1_14_0.265924956369983_1215-1234_1	LmxM.04.0570.1	-7.2901	-7.908299354	-6.9615	-6.974067447	-8.4274	-8.723456168	-7.559666667	0.769230358	-7.868607656	0.875369521
LmxM.04.0570.1_19_0.0883507853403141_409-390_0	LmxM.04.0570.1	-8.5944	-9.221967754	-7.7967	-7.8194875	-6.0364	-8.238865898	-7.475833333	1.308838249	-8.426773718	0.7198748
LmxM.04.0570.1_19_0.166230366492147_768-749_0	LmxM.04.0570.1	-3.845	-5.62636181	-6.4798	-8.618458793	-8.3779	-8.67376825	-6.234233333	2.276405685	-7.639529618	1.74367378
LmxM.04.0570.1_29_0.0669720767888307_303-322_1	LmxM.04.0570.1	-9.4581	-10.08818137	-8.5478	-8.575777023	-8.6846	-8.981814797	-8.896833333	0.490860228	-9.215257729	0.782760134
LmxM.04.0580.1_29_0.0152582159624413_45197_1	LmxM.04.0580.1	-7.2415	-7.859134458	-4.6384	-6.757813367	-4.7338	-6.920848164	-5.5379	1.476131773	-7.17926533	0.59440021
LmxM.04.0580.1_29_0.0223004694835681_45291_1	LmxM.04.0580.1	-7.8356	-8.458826968	-3.9156	-6.017370327	-7.0345	-7.318492803	-6.2619	2.071058442	-7.264896699	1.221610428
LmxM.04.0580.1_34_0.126760563380282_115-96_0	LmxM.04.0580.1	-4.3067	-4.813763158	-3.4605	-3.234723265	-2.2218	-1.972217472	-3.329666667	1.04858954	-3.340234632	1.423708171
LmxM.04.0580.1_38_0.126760563380282_111-92_0	LmxM.04.0580.1	-6.2873	-6.889498842	-3.2298	-5.137812871	-5.0339	-5.257431485	-4.850333333	1.536993527	-5.761581066	0.978634781
LmxM.04.0580.1_49_0.126760563380282_116-97_0	LmxM.04.0580.1	-9.4528	-10.08285175	-7.8232	-7.8462289	-5.3718	-7.568145586	-7.549266667	2.054244351	-8.499075411	1.378620033
LmxM.04.0580.1_52_0.0786384976525822_57-76_1	LmxM.04.0580.1	-7.9759	-8.600091747	-6.377	-8.515193253	-5.1519	-7.345479403	-6.5016	1.416117181	-8.153588134	0.701128897
LmxM.04.0590.1_29_0.104347826086957_79-60_0	LmxM.04.0590.1	-7.8918	-8.515404405	-8.0989	-8.124092891	-7.1814	-7.467278095	-7.724033333	0.481207651	-8.035591797	0.529638105
LmxM.04.0590.1_29_0.153623188405797_99-118_1	LmxM.04.0590.1	-8.8139	-9.442222329	-8.6528	-8.681270151	-4.9841	-7.175325004	-7.4836	2.166128687	-8.432939161	1.153671132
LmxM.04.0590.1_43_0.104347826086957_80-61_0	LmxM.04.0590.1	-7.9759	-8.600091747	-7.6897	-7.711492598	-5.6586	-7.857962529	-7.108066667	1.263405249	-8.056515625	0.476413277
LmxM.04.0590.1_43_0.340579710144928_228-247_1	LmxM.04.0590.1	-9.0736	-9.702749879	-9.7151	-9.746693226	-5.1088	-7.024433788	-7.965833333	2.494966966	-8.824625631	1.559166687
LmxM.04.0590.1_49_0.104347826086957_81-62_0	LmxM.04.0590.1	-7.085	-7.700827567	-7.2838	-7.301073908	-6.871	-7.152567458	-7.079933333	0.206446636	-7.384822977	0.283562545
LmxM.04.0590.1_67_0.471014492753623_321-340_1	LmxM.04.0590.1	-8.715	-9.343041309	-8.3009	-8.327432364	-1.7239	-3.37452376	-6.2466	3.922241855	-7.014999144	3.193377702
LmxM.04.0600.1_0_0.0237382140876317_211-230_1	LmxM.04.0600.1	-9.632	-10.262276	-7.4757	-9.6176652	-8.6782	-8.975337633	-8.5953	1.080537704	-9.618426278	0.643469522
LmxM.04.0600.1_14_0.285302273987798_2568-2587_1	LmxM.04.0600.1	-8.0483	-8.672943651	-8.7046	-8.733307713	-7.3902	-7.678459754	-8.0477	0.657200205	-8.361570373	0.592360569
LmxM.04.0600.1_19_0.124459234608985_1128-1109_0	LmxM.04.0600.1	-7.6386	-8.260204423	-7.1467	-7.16208194	-6.4849	-6.759547423	-7.090066667	0.578931277	-7.393944595	0.776732307
LmxM.04.0600.1_29_0.00743205768164171_62-81_1	LmxM.04.0600.1	-8.5174	-9.144645547	-5.7533	-7.887242761	1.325	-2.753594345	-4.315233333	5.076340832	-6.595160884	3.385777687
LmxM.04.0600.1_29_0.0137548530227399_121-140_1	LmxM.04.0600.1	-8.9823	-9.611219286	-8.7026	-8.731282964	-0.92318	-2.495483333	-6.202693333	4.574330967	-6.945995194	3.879286513
LmxM.04.0600.1_29_0.0189683860232945_176-157_0	LmxM.04.0600.1	-5.3134	-7.268143889	-10.514	-10.5461591	-4.3447	-6.322967209	-6.724033333	3.317752315	-8.045756734	2.216381904
LmxM.04.0610.1_71_0.466269841269841_231-250_1	LmxM.04.0610.1	-8.8669	-9.495481706	-5.1751	-7.128204284	-7.9313	-8.224425167	-7.324433333	1.91926084	-8.282703719	1.184714265
LmxM.04.0620.1_0_0.0026123301985371_45070_1	LmxM.04.0620.1-LmxM.13.1490.1-LmxM.14.0840.1-LmxM.15.0595.1-LmxM.17.0350.1-LmxM.19.1130.1-LmxM.26.0980.1-LmxM.26.1220.1-LmxM.30.1400.1	-7.0712	-7.686818244	-5.8751	-5.861447625	-7.4569	-7.745887823	-6.801066667	0.824773801	-7.09805123	1.071337324
LmxM.04.0620.1_14_0.316091954022989_1206-1225_1	LmxM.04.0620.1	-9.3634	-9.993268073	-8.2682	-8.294536209	-7.1066	-7.391561649	-8.246066667	1.128562791	-8.559788644	1.320980023
LmxM.04.0620.1_29_0.12251828631139_462-481_1	LmxM.04.0620.1	-5.2016	-7.245790446	-8.1714	-8.197070628	-7.9457	-8.238865898	-7.106233333	1.653316734	-7.893908991	0.561676016
LmxM.04.0620.1_29_0.12251828631139_463-482_1	LmxM.04.0620.1	-3.5697	-5.333225233	-5.2675	-7.221580124	-4.4245	-6.26867771	-4.420566667	0.848906834	-6.274494356	0.944190883
LmxM.04.0620.1_29_0.12251828631139_464-483_1	LmxM.04.0620.1	4.6351	-19.93156857	-6.2432	-8.380629437	2.356	-10.5180041	0.2493	5.736984521	-12.9434007	6.145564271
LmxM.04.0620.1_29_0.12251828631139_465-484_1	LmxM.04.0620.1	-1.7354	-3.385593566	-3.3849	-5.153850926	-4.2631	-6.104523645	-3.1278	1.283312951	-4.881322712	1.379800317
LmxM.04.0620.1_29_0.12957157784744_491-510_1	LmxM.04.0620.1	-7.4429	-8.062746015	-8.0612	-8.086156928	-7.411	-7.69953745	-7.638366667	0.366531613	-7.949480131	0.216772981
LmxM.04.0625.1_67_0.242871189773845_236-255_1	LmxM.04.0625.1	-7.1813	-9.483348997	-8.0833	-8.10840039	-8.3806	-8.676421944	-7.881733333	0.624541402	-8.75605711	0.690924914
LmxM.04.0625.1_71_0.378564405113078_376-395_1	LmxM.04.0625.1	-6.7787	-9.079117088	-2.2065	-3.889118308	-7.7177	-8.009132829	-5.567633333	2.948447594	-6.992456075	2.740300266
LmxM.04.0640.1_14_0.239551478083588_230-249_1	LmxM.04.0640.1	-6.056	-8.351875506	-8.2764	-8.302849645	-7.6709	-7.961930228	-7.334433333	1.147802859	-8.205551793	0.212401704
LmxM.04.0640.1_29_0.45973496432212_448-467_1	LmxM.04.0640.1	-7.163	-9.464982232	-7.7462	-7.768516471	-7.8343	-8.126630897	-7.581166667	0.364812175	-8.453376533	0.89418737
LmxM.04.0640.1_43_0.331294597349643_318-337_1	LmxM.04.0640.1	-6.0293	-8.324978289	-7.2674	-7.284402489	0.94054	-1.751023194	-4.11872	4.424964035	-5.786801324	3.533599912
LmxM.04.0640.1_43_0.468909276248726_449-468_1	LmxM.04.0640.1	-8.1139	-8.73896752	-4.6453	-6.528556546	-4.4842	-6.465109684	-5.7478	2.050685303	-7.24421125	1.294885557
LmxM.04.0650.1_14_0.0182164219684611_58-77_1	LmxM.04.0650.1	-8.7866	-9.41488362	-6.4994	-8.638269364	-8.4351	-8.731160343	-7.907033333	1.231650017	-8.928104443	0.42411397
LmxM.04.0650.1_14_0.0812941816204459_302-283_0	LmxM.04.0650.1	-8.6652	-9.29304215	-9.2408	-9.271394357	-8.1734	-8.468044196	-8.693133333	0.53424797	-9.010826901	0.470188213
LmxM.04.0650.1_19_0.0799347471451876_301-282_0	LmxM.04.0650.1	-8.6373	-9.264989485	-8.8405	-8.869792372	-5.6017	-7.800547637	-7.693166667	1.814110574	-8.645109831	0.757633925
LmxM.04.0650.1_29_0.0367047308319739_138-119_0	LmxM.04.0650.1	-7.3774	-9.679967813	3.5573	-19.93156857	-6.0112	-8.213463856	-3.2771	5.958052797	-12.60833341	6.384354966
LmxM.04.0650.1_29_0.270255573681349_983-1002_1	LmxM.04.0650.1	-7.2353	-7.852884023	-5.9038	-5.891107598	-8.2273	-8.522283718	-7.122133333	1.16587653	-7.42209178	1.367464226
LmxM.04.0650.1_29_0.270255573681349_984-1003_1	LmxM.04.0650.1	-7.1874	-9.489454447	-8.1019	-8.127195506	-6.5801	-6.856590907	-7.2898	0.766050344	-8.157746953	1.31669763
LmxM.04.0660.1_43_0.310961968680089_133-152_1	LmxM.04.0660.1-LmxM.04.0670.1	-6.4704	-8.769177241	-7.4338	-7.452900053	-7.2525	-7.539197476	-7.052233333	0.511971624	-7.920424923	0.736306447
LmxM.04.0660.1_46_0.0961968680089485_37-56_1	LmxM.04.0660.1	-7.8368	-10.1404871	-7.7382	-7.760485619	-7.4719	-7.760986239	-7.6823	0.18876337	-8.553986319	1.373950002
LmxM.04.0660.1_57_0.310961968680089_136-155_1	LmxM.04.0660.1-LmxM.04.0670.1	-8.4334	-9.060202326	-7.3215	-7.339204974	-6.9657	-7.248683684	-7.573533333	0.765621593	-7.882696995	1.020753462
LmxM.04.0660.1_67_0.310961968680089_129-148_1	LmxM.04.0660.1-LmxM.04.0670.1	-6.7643	-8.820237248	-4.3161	-6.101845834	3.471	-19.93156857	-2.536466667	5.344685456	-11.61788388	7.327034035
LmxM.04.0660.1_74_0.237136465324385_97-116_1	LmxM.04.0660.1-LmxM.04.0670.1	-8.4786	-9.105655771	-7.3108	-7.32840589	-6.513	-8.718282049	-7.434133333	0.988586958	-8.38411457	0.934561508
LmxM.04.0680.1_0_0.0894854586129754_37-56_1	LmxM.04.0680.1	-7.7729	-8.395612837	-7.2783	-7.295533109	-5.8126	-8.013338886	-6.9546	1.019450975	-7.901494944	0.558503046
LmxM.04.0680.1_29_0.0894854586129754_36-55_1	LmxM.04.0680.1	-1.6213	-3.473546521	-4.4333	-4.334738224	-5.2345	-5.468491276	-3.763033333	1.897563336	-4.425592007	1.000570813
LmxM.04.0680.1_52_0.277404921700224_121-140_1	LmxM.04.0680.1	0.79646	-1.504669138	-4.1773	-6.114584946	-6.5258	-8.731160343	-3.302213333	3.738743824	-5.450138143	3.658778615
LmxM.04.0680.1_57_0.277404921700224_117-136_1	LmxM.04.0680.1	-1.3355	-2.956448311	-6.6424	-6.649261984	-5.2806	-5.516751225	-4.4195	2.756250498	-5.040820507	1.891851142
LmxM.04.0680.1_57_0.277404921700224_118-137_1	LmxM.04.0680.1	-8.2243	-8.850018557	-6.4025	-6.404091563	-9.8411	-10.14092684	-8.155966667	1.72031816	-8.46501232	1.897934883
LmxM.04.0690.1_0_0.0593485051316377_130-149_1	LmxM.04.0690.1	-3.1014	-4.827748046	6.9778	-19.93156857	-4.9407	-6.81572834	-0.354766667	6.416436438	-10.52501498	8.206732246
LmxM.04.0690.1_38_0.162427487728693_360-379_1	LmxM.04.0690.1	-10.402	-11.03290672	-8.8162	-8.845432344	-8.0018	-8.295351803	-9.073333333	1.220585177	-9.391230291	1.448092982
LmxM.04.0690.1_43_0.162427487728693_356-375_1	LmxM.04.0690.1	-7.4186	-9.476652432	-7.0613	-9.202202741	-7.5775	-9.78614585	-7.352466667	0.264378182	-9.488333674	0.292146756
LmxM.04.0690.1_43_0.174475680499777_387-406_1	LmxM.04.0690.1	-9.4753	-10.10538557	-8.8644	-8.893815727	-8.6433	-8.940330188	-8.994333333	0.430950117	-9.313177161	0.686466692
LmxM.04.0690.1_43_0.331102186523873_737-756_1	LmxM.04.0690.1	-9.195	-9.824482297	-8.5966	-10.7393744	-0.70941	-2.255246444	-6.167003333	4.73587525	-7.606367715	4.65672965
LmxM.04.0690.1_43_0.331102186523873_738-757_1	LmxM.04.0690.1	-8.4039	-10.70814602	-2.5887	-4.306173638	-8.7059	-9.003124218	-6.566166667	3.447895273	-8.005814625	3.315461116
LmxM.04.0700.1_14_0.354998452491489_1142-1161_1	LmxM.04.0700.1	-7.4892	-9.792145121	-9.1435	-9.173928548	-6.2176	-8.421249441	-7.616766667	1.467115416	-9.129107703	0.686546009
LmxM.04.0700.1_33_0.164345403899721_540-521_0	LmxM.04.0700.1	-10.128	-10.75914106	-5.9507	-8.086156928	-5.5969	-7.795666937	-7.2252	2.520114976	-8.880321642	1.633575194
LmxM.04.0700.1_33_0.284432064376354_912-931_1	LmxM.04.0700.1	-9.6046	-10.23489657	-4.6211	-6.471624721	-8.4223	-8.718282049	-7.549333333	2.603914584	-8.474934445	1.893400984
LmxM.04.0700.1_33_0.351284432064376_1131-1150_1	LmxM.04.0700.1	-7.7643	-8.386942157	-6.92	-6.931903218	-6.4419	-8.646860121	-7.042066667	0.669597374	-7.988568498	0.924281058
LmxM.04.0700.1_38_0.185082017951099_593-612_1	LmxM.04.0700.1	-8.3384	-8.964774751	-7.8157	-7.838646294	-7.4569	-7.745887823	-7.870333333	0.443282261	-8.183102956	0.678534546
LmxM.04.0700.1_43_0.192200557103064_631-612_0	LmxM.04.0700.1	-8.649	-9.276753557	-5.1874	-7.140588879	-5.7671	-7.763366563	-6.5345	1.854008012	-8.060236333	1.098589381
LmxM.04.0710.1_0_0.147589098532495_348-367_1	LmxM.04.0710.1	-7.8799	-8.503470157	-8.963	-8.992724112	-4.6335	-6.818559004	-7.1588	2.253027179	-8.104917758	1.140561919
LmxM.04.0710.1_14_0.368972746331237_873-892_1	LmxM.04.0710.1	-8.5427	-9.170017337	-6.5146	-8.65346763	-6.1028	-8.305722768	-7.053366667	1.306131748	-8.709735912	0.434886037
LmxM.04.0710.1_19_0.147589098532495_347-366_1	LmxM.04.0710.1	-7.6847	-8.306773113	-6.9615	-6.974067447	-6.7616	-7.041342298	-7.135933333	0.485642506	-7.44072762	0.75077132
LmxM.04.0710.1_38_0.1979035639413_468-487_1	LmxM.04.0710.1	-7.1486	-9.450576466	-3.4238	-5.206415365	-9.3176	-9.616645508	-6.63	2.980927554	-8.091212446	2.499687056
LmxM.04.0710.1_43_0.189098532494759_444-463_1	LmxM.04.0710.1	-7.1457	-7.762238552	-5.8459	-5.83123475	-5.9555	-8.157440425	-6.3157	0.720886981	-7.250304576	1.244735115
LmxM.04.0710.1_43_0.360167714884696_855-874_1	LmxM.04.0710.1	-7.4213	-8.040886291	-7.0474	-7.06139653	-6.5427	-6.818559004	-7.0038	0.440919732	-7.306947275	0.647103064
LmxM.04.0720.1_29_0.194856577645895_389-408_1	LmxM.04.0720.1	-8.5502	-9.177599742	-7.6731	-7.694777015	-8.5022	-8.798619072	-8.241833333	0.493121895	-8.55699861	0.77037403
LmxM.04.0720.1_43_0.199307616221563_392-411_1	LmxM.04.0720.1	-9.1028	-9.732018908	-7.8999	-7.923560211	-5.9818	-8.18383712	-7.6615	1.574098526	-8.613138746	0.977678694
LmxM.04.0720.1_43_0.208209693372898_417-436_1	LmxM.04.0720.1	-6.477	-8.775801631	-6.2664	-8.403944955	-7.369	-7.657073933	-6.704133333	0.585340801	-8.278940173	0.569743418
LmxM.04.0720.1_49_0.265578635014837_542-523_0	LmxM.04.0720.1	-9.0736	-9.702749879	-9.0328	-9.062746015	-6.3643	-8.568857609	-8.1569	1.552571167	-9.111451167	0.568513029
LmxM.04.0720.1_57_0.218595450049456_435-454_1	LmxM.04.0720.1	-8.6629	-9.290691011	-8.1204	-8.145748322	-8.4728	-8.769051356	-8.4187	0.275266544	-8.735163563	0.573223104
LmxM.04.0720.1_57_0.326904055390702_650-669_1	LmxM.04.0720.1	-7.6479	-8.269656895	-7.538	-7.558268373	-7.2924	-7.579580336	-7.492766667	0.182015393	-7.802501868	0.404708431
LmxM.04.0730.1_19_0.0348413936557462_64-83_1	LmxM.04.0730.1	-7.7295	-8.351875506	-7.7541	-7.776465746	-7.842	-8.134393427	-7.7752	0.059143639	-8.087578226	0.290547492
LmxM.04.0730.1_29_0.126365054602184_246-227_0	LmxM.04.0730.1	-5.7313	-8.024264761	-7.9175	-7.941358216	-8.9535	-9.251648691	-7.5341	1.64495893	-8.405757223	0.733735413
LmxM.04.0730.1_29_0.167446697867915_318-337_1	LmxM.04.0730.1	-8.7631	-9.391343644	-9.4796	-9.510871436	-6.7252	-8.931498127	-8.322633333	1.429051435	-9.277904402	0.305891654
LmxM.04.0730.1_33_0.349973998959958_668-687_1	LmxM.04.0730.1	-7.2039	-7.821150512	-8.4899	-8.517570495	-6.3935	-6.666231893	-7.362433333	1.057153183	-7.668317633	0.935083992
LmxM.04.0730.1_38_0.00208008320332813_44946_1	LmxM.04.0730.1	-9.2296	-9.859301954	-7.9659	-7.990117417	-6.2973	-8.501429681	-7.830933333	1.470801762	-8.783616351	0.966014853
LmxM.04.0730.1_38_0.125845033801352_245-226_0	LmxM.04.0730.1	-7.9906	-8.61494762	-8.7954	-8.824482297	-9.3037	-9.602781462	-8.696566667	0.662105674	-9.01407046	0.520491766
LmxM.04.0740.1_0_0.021505376344086_45-64_1	LmxM.04.0740.1	-6.1092	-6.707174912	-8.5726	-8.600651691	-6.9867	-7.269968593	-7.222833333	1.248560813	-7.525931732	0.972343265
LmxM.04.0740.1_29_0.397022332506204_969-950_0	LmxM.04.0740.1	-4.5441	-6.488106957	4.7864	-19.93156857	-7.3475	-7.635340616	-2.3684	6.352805299	-11.35167205	7.452516656
LmxM.04.0740.1_33_0.397022332506204_963-944_0	LmxM.04.0740.1	-8.4522	-9.079117088	-7.1996	-7.21579958	-7.9528	-8.246075129	-7.8682	0.630570821	-8.180330599	0.93339691
LmxM.04.0740.1_33_0.397022332506204_966-947_0	LmxM.04.0740.1	-7.5812	-8.202287723	-7.8043	-7.827166382	-7.5302	-7.819943822	-7.638566667	0.145776896	-7.949799309	0.2186912
LmxM.04.0740.1_57_0.397435897435897_957-976_1	LmxM.04.0740.1	-8.8649	-9.493400495	-9.2905	-9.321281912	-3.9424	-5.721658341	-7.365933333	2.972493768	-8.17878025	2.129669518
LmxM.04.0740.1_81_0.407361455748553_975-994_1	LmxM.04.0740.1	-3.9912	-4.466927102	-2.1997	-4.199798767	-2.2218	-1.972217472	-2.804233333	1.028002677	-3.546314447	1.369735504
LmxM.04.0750.1_14_0.272585669781931_168-187_1	LmxM.04.0750.1-LmxM.04.0950.1	-7.9906	-8.61494762	-7.2892	-7.30659039	-8.8973	-9.195251206	-8.059033333	0.806231197	-8.372263072	0.967435663
LmxM.04.0750.1_52_0.328660436137072_207-226_1	LmxM.04.0750.1-LmxM.04.0950.1	-2.7722	-3.035153379	-2.7839	-2.408887433	-1.1516	-0.480898972	-2.2359	0.939049567	-1.974979928	1.331262816
LmxM.04.0760.1_57_0.226190476190476_183-202_1	LmxM.04.0760.1	-8.6041	-9.231649148	-5.9976	-8.133420824	-5.5561	-7.550701702	-6.719266667	1.647172755	-8.305257224	0.853546654
LmxM.04.0760.1_60_0.0607142857142857_62-43_0	LmxM.04.0760.1	-8.6583	-9.28609026	-8.6696	-8.698128642	1.0372	-1.956789901	-5.430233333	5.600964414	-6.647002934	4.072468347
LmxM.04.0760.1_71_0.404761904761905_336-355_1	LmxM.04.0760.1-LmxM.04.0770.1	-6.3574	-6.961103129	-5.6227	-5.599601975	-5.2345	-5.468491276	-5.7382	0.570290531	-6.009732126	0.82651533
LmxM.04.0760.1_81_0.404761904761905_330-349_1	LmxM.04.0760.1-LmxM.04.0770.1	-6.925	-7.538634054	-4.8171	-6.765735122	-7.0808	-7.36541937	-6.2743	1.264374268	-7.223262849	0.405585438
LmxM.04.0780.1_19_0.0928184281842818_140-121_0	LmxM.04.0780.1	-7.2599	-7.877778413	-6.7724	-6.781757952	-6.5708	-6.847175381	-6.8677	0.354296867	-7.168903916	0.614774064
LmxM.04.0780.1_29_0.472222222222222_694-713_1	LmxM.04.0780.1	-5.9725	-7.932837121	-5.7552	-7.713550306	-7.5955	-7.885808908	-6.441066667	1.005655042	-7.844065445	0.115449401
LmxM.04.0780.1_33_0.0873983739837398_138-119_0	LmxM.04.0780.1	-5.883	-8.177432667	-5.4183	-7.548998577	-7.3583	-7.646253053	-6.219866667	1.012921203	-7.790894766	0.338265088
LmxM.04.0780.1_33_0.0873983739837398_139-120_0	LmxM.04.0780.1	-7.0987	-7.714701481	-7.5426	-7.562871143	-6.4348	-6.708456791	-7.025366667	0.557528962	-7.328676472	0.54246424
LmxM.04.0780.1_43_0.227642276422764_342-323_0	LmxM.04.0780.1	-7.0526	-9.354139741	-9.4508	-9.481904031	-8.3376	-8.633219554	-8.280333333	1.200125166	-9.156421109	0.457586963
LmxM.04.0780.1_48_0.233739837398374_353-334_0	LmxM.04.0780.1	-8.9562	-9.585054836	-8.3538	-8.380629437	-7.7951	-8.087176639	-8.368366667	0.580687044	-8.684286971	0.793766777
LmxM.04.0790.1_14_0.253060062624537_885-904_1	LmxM.04.0790.1	-8.4415	-9.068388947	-9.2366	-9.267210178	-4.9283	-6.916101246	-7.535466667	2.29260431	-8.417233457	1.303813985
LmxM.04.0790.1_43_0.0976373469968688_336-355_1	LmxM.04.0790.1	-2.3655	-4.069730455	-8.7348	-8.763711409	-7.411	-7.69953745	-6.170433333	3.360989417	-6.844326438	2.461077753
LmxM.04.0790.1_43_0.172786791915742_604-623_1	LmxM.04.0790.1	-6.813	-9.113545684	-5.925	-8.060279342	-5.5358	-7.530262363	-6.091266667	0.654632273	-8.234695796	0.805923286
LmxM.04.0790.1_52_0.223171078849986_777-796_1	LmxM.04.0790.1	-7.2542	-9.556420505	-6.1175	-8.078142043	-7.0965	-9.304125882	-6.822733333	0.615818856	-8.97956281	0.790779801
LmxM.04.0790.1_57_0.29490463990891_1026-1045_1	LmxM.04.0790.1	-7.4105	-9.71312642	-5.6856	-7.643452292	-6.0184	-8.220762136	-6.3715	0.915057217	-8.525780283	1.068019102
LmxM.04.0790.1_57_0.29490463990891_1027-1046_1	LmxM.04.0790.1	-8.7567	-9.384866996	-7.9034	-7.927137403	-8.2707	-8.565956948	-8.310266667	0.428023788	-8.625987116	0.730716503
LmxM.04.0800.1_14_0.246187363834423_222-241_1	LmxM.04.0800.1	-9.0943	-9.723456168	-6.6733	-8.812886997	-6.0402	-8.038267038	-7.269266667	1.611913119	-8.858203401	0.843508022
LmxM.04.0800.1_14_0.305010893246187_276-295_1	LmxM.04.0800.1	-6.7814	-9.081772547	-5.2235	-7.177161211	-7.8226	-8.11490487	-6.609166667	1.308081971	-8.124612876	0.95234278
LmxM.04.0800.1_33_0.308278867102396_279-298_1	LmxM.04.0800.1	-1.8188	-3.476674916	1.8093	-5.09561687	-7.6091	-7.899522842	-2.539533333	4.750384936	-5.490604876	2.237723752
LmxM.04.0800.1_38_0.0784313725490196_79-60_0	LmxM.04.0800.1	-8.7887	-9.417051753	-7.9659	-7.990117417	-1.0373	-2.620414524	-5.930633333	4.25767346	-6.675861231	3.583855661
LmxM.04.0800.1_43_0.308278867102396_280-299_1	LmxM.04.0800.1	-9.0874	-9.716642381	-1.1612	-2.7587602	-5.8333	-8.034252501	-5.360633333	3.984183975	-6.836551694	3.630274994
LmxM.04.0800.1_43_0.376906318082789_343-362_1	LmxM.04.0800.1	-9.0943	-9.723456168	-8.042	-8.066802058	-8.1642	-8.458826968	-8.4335	0.575522102	-8.749695065	0.865782246
LmxM.04.0810.1_29_0.00793650793650794_45260_1	LmxM.04.0810.1	-5.6694	-6.254289378	-5.7064	-5.686610176	-6.3401	-6.611614259	-5.9053	0.377002029	-6.184171271	0.466471382
LmxM.04.0810.1_29_0.00793650793650794_45291_1	LmxM.04.0810.1	-3.7345	-4.179135652	-6.0773	-6.070190827	-1.7838	-1.361449747	-3.8652	2.149731944	-3.870258742	2.369517746
LmxM.04.0810.1_29_0.0119047619047619_27-8_0	LmxM.04.0810.1	-7.8233	-8.44639335	-7.6979	-7.71977151	-7.1814	-7.467278095	-7.567533333	0.340228605	-7.877814319	0.508330421
LmxM.04.0810.1_29_0.110119047619048_228-209_0	LmxM.04.0810.1	-8.4116	-9.038342892	-7.7736	-7.796179918	-8.4401	-8.736257885	-8.208433333	0.376846233	-8.523593565	0.647813089
LmxM.04.0810.1_34_0.0119047619047619_28-9_0	LmxM.04.0810.1	-7.5009	-8.121237939	-6.676	-6.683537247	-4.9692	-7.160182271	-6.382033333	1.291196547	-7.321652486	0.732325264
LmxM.04.0810.1_34_0.110119047619048_229-210_0	LmxM.04.0810.1	-9.1611	-9.790483251	-8.3355	-8.362235083	-8.3566	-8.652306227	-8.617733333	0.470687586	-8.935008187	0.754926159
LmxM.04.0820.1_29_0.485903814262023_582-601_1	LmxM.04.0820.1	-8.2795	-8.905529334	-4.4639	-6.344377062	-7.215	-9.422882429	-6.6528	1.968947046	-8.224262942	1.648451318
LmxM.04.0820.1_33_0.308457711442786_376-357_0	LmxM.04.0820.1	-7.9647	-8.58882717	-7.669	-7.690568598	4.0365	-19.93156857	-3.865733333	6.845131727	-12.07032145	6.822838256
LmxM.04.0820.1_43_0.308457711442786_377-358_0	LmxM.04.0820.1	-3.8686	-4.330116945	-1.4679	-0.652740283	-1.3464	-3.283477866	-2.227633333	1.422416698	-2.755445031	1.894700183
LmxM.04.0820.1_48_0.485903814262023_581-600_1	LmxM.04.0820.1	-6.9088	-9.209785801	-5.0915	-6.947791134	-5.1464	-7.136969941	-5.715566667	1.0337349	-7.764848959	1.254921915
LmxM.04.0820.1_52_0.361525704809287_431-450_1	LmxM.04.0820.1	-5.5939	-6.176263681	-4.5098	-4.418180224	-5.8981	-6.158017223	-5.333933333	0.72974737	-5.584153709	1.009803872
LmxM.04.0820.1_57_0.217247097844113_259-278_1	LmxM.04.0820.1	-7.2827	-9.585054836	3.1699	-19.93137921	-8.2184	-8.513399709	-4.1104	6.322259065	-12.67661125	6.305620889
LmxM.04.0830.1_34_0.047427652733119_182-163_0	LmxM.04.0830.1	-8.9025	-9.531116029	-8.2063	-8.232256397	-7.8873	-8.180108196	-8.332033333	0.519147776	-8.647826874	0.765395099
LmxM.04.0830.1_38_0.00589496248660236_16-35_1	LmxM.04.0830.1	-7.5909	-8.212094182	-7.4868	-7.506536293	-6.4551	-6.729107993	-7.1776	0.627864547	-7.482579489	0.741783294
LmxM.04.0830.1_43_0.00589496248660236_45260_1	LmxM.04.0830.1	-9.1011	-9.730302289	-4.5008	-6.444482229	-6.886	-7.167775257	-6.8293	2.300674073	-7.780853258	1.726572282
LmxM.04.0830.1_43_0.153804930332262_571-590_1	LmxM.04.0830.1	-8.5427	-9.170017337	-8.5226	-8.550458275	-4.7466	-6.595480485	-7.270633333	2.18590009	-8.105318699	1.343752928
LmxM.04.0830.1_46_0.0758306538049303_279-298_1	LmxM.04.0830.1	-5.127	-6.983219591	-8.3063	-8.332864677	-0.42372	-1.935939415	-4.619006667	3.965767238	-5.750674561	3.371874647
LmxM.04.0830.1_49_0.047427652733119_185-166_0	LmxM.04.0830.1	-8.5225	-9.149799057	-6.6926	-6.700377395	-7.8109	-8.103114695	-7.675333333	0.922451757	-7.984430383	1.229016312
LmxM.04.0840.1_29_0.309578544061303_798-817_1	LmxM.04.0840.1	-8.656	-9.283750413	-5.1908	-7.080756647	-3.6868	-5.515430801	-5.844533333	2.548286211	-7.29331262	1.893130531
LmxM.04.0840.1_33_0.290804597701149_765-746_0	LmxM.04.0840.1	-8.4549	-9.081772547	-7.5196	-7.539680584	-6.7287	-7.007943958	-7.567733333	0.864106026	-7.876465696	1.077153384
LmxM.04.0840.1_38_0.14176245210728_364-383_1	LmxM.04.0840.1	-7.1926	-9.250066595	-5.7544	-5.736427089	-6.0612	-8.263880419	-6.336066667	0.757475131	-7.750124701	1.812284291
LmxM.04.0840.1_43_0.0532567049808429_130-149_1	LmxM.04.0840.1	-8.2855	-8.911560937	-6.0842	-8.220633022	-8.1014	-8.395612837	-7.490366667	1.221250066	-8.509268932	0.35921251
LmxM.04.0840.1_43_0.309578544061303_801-820_1	LmxM.04.0840.1	-6.38	-6.984205587	-5.9319	-5.92007922	-4.403	-4.582149105	-5.571633333	1.036569488	-5.828811304	1.203626275
LmxM.04.0840.1_48_0.277011494252874_732-713_0	LmxM.04.0840.1	-7.9496	-8.573686718	-7.6938	-7.715641279	-6.1365	-8.339672274	-7.259966667	0.981321264	-8.209666757	0.443549963
LmxM.04.0850.1_14_0.355493998153278_379-398_1	LmxM.04.0850.1	-4.9751	-5.529555804	-4.4261	-6.54126524	-4.0773	-4.224775798	-4.492833333	0.45260492	-5.431865614	1.161330429
LmxM.04.0850.1_29_0.355493998153278_376-395_1	LmxM.04.0850.1	-3.9858	-6.006292311	-6.2984	-6.297438196	3.9736	-19.93156857	-2.103533333	5.388477693	-10.74509969	7.957047147
LmxM.04.0850.1_67_0.239150507848569_250-269_1	LmxM.04.0850.1	-9.4661	-10.09614973	-6.028	-8.164087564	-6.0292	-8.231649148	-7.174433333	1.984641641	-8.830628814	1.096493745
LmxM.04.0860.1_0_0.0416666666666667_42-61_1	LmxM.04.0860.1	-8.2022	-8.827821795	-7.0474	-7.06139653	-6.8785	-7.160182271	-7.376033333	0.720448002	-7.683133532	0.992558849
LmxM.04.0860.1_29_0.0289115646258503_30-49_1	LmxM.04.0860.1	-8.616	-9.243668047	-7.5874	-7.60820413	-8.2095	-8.50441289	-8.137633333	0.518052221	-8.452095022	0.818986218
LmxM.04.0860.1_29_0.100340136054422_113-132_1	LmxM.04.0860.1	-6.8025	-9.103035359	-9.0165	-9.046406061	-7.6043	-9.813016765	-7.807766667	1.120936222	-9.320819395	0.427194812
LmxM.04.0860.1_29_0.143707482993197_162-181_1	LmxM.04.0860.1	-6.8052	-9.105655771	0.068386	-0.697216554	-7.7135	-8.00490194	-4.816771333	4.254976363	-5.935924755	4.570116242
LmxM.04.0860.1_33_0.270408163265306_324-305_0	LmxM.04.0860.1	-6.6209	-8.920551023	-8.5837	-8.611783566	-6.9141	-9.121077265	-7.3729	1.058781866	-8.884470618	0.256556748
LmxM.04.0860.1_33_0.270408163265306_325-306_0	LmxM.04.0860.1	-8.9391	-9.567871824	-8.2206	-8.246644662	-6.2883	-8.492412971	-7.816	1.370934364	-8.768976486	0.702691851
LmxM.04.0870.1_29_0.013679508654383_45-64_1	LmxM.04.0870.1	-7.759	-9.817696202	-6.0667	-8.203010272	-6.0682	-8.270904092	-6.6313	0.976617136	-8.763870188	0.913271232
LmxM.04.0870.1_29_0.0279173646007817_96-115_1	LmxM.04.0870.1	-8.1505	-8.775801631	-8.2005	-8.226454609	-7.9564	-8.249627432	-8.102466667	0.128944187	-8.417294557	0.31069235
LmxM.04.0870.1_34_0.172529313232831_622-603_0	LmxM.04.0870.1	-8.6065	-9.234079681	-5.5307	-7.487226586	-5.5675	-7.766002024	-6.568233333	1.765286609	-8.162436097	0.938479576
LmxM.04.0870.1_38_0.111669458403127_394-413_1	LmxM.04.0870.1	-4.4398	-6.381904211	-6.4907	-8.629500897	-4.7997	-6.711522837	-5.2434	1.095079892	-7.240975982	1.213739342
LmxM.04.0870.1_38_0.167783361250698_596-615_1	LmxM.04.0870.1	-8.776	-9.40418931	-7.8119	-7.834820477	-8.7839	-9.081459886	-8.457266667	0.558917886	-8.773489891	0.828772449
LmxM.04.0870.1_38_0.181183696259073_642-661_1	LmxM.04.0870.1	-8.8365	-9.464982232	-8.1476	-8.173137128	-7.7426	-8.034252501	-8.242233333	0.553055968	-8.557457287	0.789001507
LmxM.04.0890.1_14_0.171790722761597_628-647_1	LmxM.04.0890.1	-6.3318	-8.629672316	-7.7061	-7.728006442	-8.2934	-8.588771623	-7.443766667	1.006768456	-8.31548346	0.509180864
LmxM.04.0890.1_38_0.104638619201726_381-400_1	LmxM.04.0890.1	-4.9723	-7.255016415	-4.0162	-6.121097348	-4.0242	-4.16573861	-4.337566667	0.549709745	-5.847284124	1.562734655
LmxM.04.0890.1_43_0.310140237324703_1146-1165_1	LmxM.04.0890.1	2.4608	-12.49969493	-7.9591	-7.983237844	-7.0546	-7.338784533	-4.1843	5.772568369	-9.273905769	2.812137409
LmxM.04.0890.1_43_0.321197411003236_1194-1175_0	LmxM.04.0890.1	-8.1734	-8.798811812	-8.3486	-8.375397841	-6.1695	-8.372860876	-7.563833333	1.210701385	-8.515690177	0.24519381
LmxM.04.0890.1_43_0.388349514563107_1446-1427_0	LmxM.04.0890.1	-6.4453	-8.49980982	-8.382	-8.409085117	-7.1421	-9.349803074	-7.323133333	0.980959491	-8.752899337	0.518920318
LmxM.04.0890.1_52_0.323894282632147_1197-1216_1	LmxM.04.0890.1	-7.2675	-9.569844067	-6.4028	-8.54113088	-7.0964	-9.023401153	-6.922233333	0.457905059	-9.044792033	0.514690084
LmxM.04.0910.1_0_0.0884353741496599_48-67_1	LmxM.04.0910.1	-0.019355	-1.473165961	-8.6883	-8.716885178	-9.9785	-10.27838312	-6.228718333	5.416022412	-6.822811421	4.698254875
LmxM.04.0910.1_29_0.022108843537415_45197_1	LmxM.04.0910.1	-8.7001	-11.00432394	-9.6595	-9.691015719	-9.7509	-10.05065351	-9.370166667	0.582091482	-10.24866439	0.678675808
LmxM.04.0910.1_38_0.022108843537415_45228_1	LmxM.04.0910.1	-9.9319	-10.56253838	-9.5515	-9.582951055	-6.9504	-8.952429226	-8.811266667	1.622742926	-9.699306221	0.811336407
LmxM.04.0920.1_0_0.065978198508319_108-127_1	LmxM.04.0920.1	-2.3177	-4.466927102	-0.67405	-2.313577464	-1.2511	-3.169536969	-1.414283333	0.833887241	-3.316680512	1.084189597
LmxM.04.0920.1_38_0.0849110728628801_142-161_1	LmxM.04.0920.1	-8.2305	-8.856289994	-7.7342	-7.756486894	-7.6838	-7.974974608	-7.882833333	0.3021409	-8.195917166	0.582240006
LmxM.04.0920.1_38_0.146299483648881_262-243_0	LmxM.04.0920.1	-6.7275	-7.338060728	-2.1022	-3.940046723	-5.7423	-5.997048382	-4.857333333	2.436334239	-5.758385278	1.711532896
LmxM.04.0920.1_43_0.0160642570281124_23-42_1	LmxM.04.0920.1	-6.6175	-7.226238575	-5.2952	-5.256990074	-5.2806	-5.516751225	-5.7311	0.767679627	-5.999993291	1.069872462
LmxM.04.0920.1_43_0.257028112449799_443-462_1	LmxM.04.0920.1	-8.5577	-9.185054248	-4.3044	-6.182013352	-6.6824	-8.888541286	-6.514833333	2.13159545	-8.085202962	1.65486495
LmxM.04.0920.1_43_0.303499713138267_525-544_1	LmxM.04.0920.1-LmxM.21.1490.1	-7.1912	-7.808287782	-7.7422	-7.764495457	-4.2196	-6.195166638	-6.384333333	1.894849085	-7.255983292	0.918955071
LmxM.04.0930.1_81_0.472035794183445_200-219_1	LmxM.04.0930.1	-6.5039	-8.558757911	-7.7658	-7.78831292	-8.1046	-8.398871737	-7.4581	0.843545843	-8.248647523	0.406597905
LmxM.04.0930.1_81_0.472035794183445_201-220_1	LmxM.04.0930.1	-6.0353	-8.087333582	-10.051	-10.0828361	-6.0292	-8.231649148	-7.371833333	2.320228399	-8.800606277	1.112785576
LmxM.04.0940.1_29_0.437921727395412_646-665_1	LmxM.04.0940.1	-7.5009	-8.121237939	-6.3924	-6.39374351	-5.6575	-5.909287459	-6.516933333	0.92798831	-6.808089636	1.162730952
LmxM.04.0940.1_52_0.158569500674764_227-246_1	LmxM.04.0940.1	2.4219	-11.71312642	-8.2516	-8.277827791	-5.8255	-7.822227601	-3.885066667	5.595074772	-9.271060604	2.127124108
LmxM.04.0940.1_52_0.168690958164642_241-260_1	LmxM.04.0940.1	-6.2064	-8.503470157	-7.1527	-7.168148695	-7.6447	-7.935518842	-7.001266667	0.731010098	-7.869045898	0.670137927
LmxM.04.0940.1_67_0.466261808367072_685-704_1	LmxM.04.0940.1	-6.5601	-8.859368958	-7.6352	-7.656462554	-8.3539	-8.649580604	-7.5164	0.90278164	-8.388470705	0.642557187
LmxM.04.0940.1_74_0.401484480431849_591-610_1	LmxM.04.0940.1	-7.7814	-8.40418931	-2.6993	-4.462308333	-7.1257	-7.410876234	-5.8688	2.764377563	-6.759124626	2.050168658
LmxM.04.0940.1_74_0.401484480431849_592-611_1	LmxM.04.0940.1	-7.1391	-7.755551295	-6.913	-6.924769151	-7.807	-8.099153204	-7.286366667	0.464838255	-7.593157883	0.603798966
LmxM.04.0960.1_43_0.0256410256410256_45133_1	LmxM.04.0960.1	-3.9069	-5.925067162	-4.7178	-4.643207123	-2.2688	-4.33613624	-3.631166667	1.247566392	-4.968136842	0.842828488
LmxM.04.0970.1_0_0.168044077134986_239-258_1	LmxM.04.0970.1	-6.9779	-7.592247429	-8.2928	-8.319299016	-8.4223	-8.718282049	-7.897666667	0.799168695	-8.209942831	0.570926942
LmxM.04.0970.1_29_0.099862258953168_138-157_1	LmxM.04.0970.1	-3.6911	-5.568392016	-6.4421	-6.444607883	-7.4213	-7.709951241	-5.8515	1.933960775	-6.574317047	1.076655623
LmxM.04.0970.1_29_0.172176308539945_247-266_1	LmxM.04.0970.1	-8.7674	-9.395612837	-8.1204	-8.145748322	-6.4348	-6.708456791	-7.7742	1.204220295	-8.08327265	1.344666989
LmxM.04.0970.1_38_0.0544077134986226_73-92_1	LmxM.04.0970.1	-6.7722	-8.828215185	2.2605	-9.221623189	-6.5359	-8.741373503	-3.682533333	5.148173785	-8.930403959	0.255913754
LmxM.04.0970.1_48_0.491735537190083_717-698_0	LmxM.04.0970.1	-7.7513	-8.373913415	-8.0127	-8.037281306	-7.298	-7.58524876	-7.687333333	0.361618339	-7.998814494	0.395736979
LmxM.04.0970.1_57_0.491046831955923_716-697_0	LmxM.04.0970.1	-6.5847	-8.884171962	-4.5655	-6.683537247	-6.4009	-8.60558859	-5.850366667	1.116515729	-8.057765933	1.1982406
LmxM.04.0975.1_0_0.152748037116345_211-230_1	LmxM.04.0975.1	-7.4048	-8.024264761	-7.2947	-7.312059267	-4.9989	-7.190291202	-6.566133333	1.358379823	-7.508871743	0.450476789
LmxM.04.0975.1_19_0.0149892933618844_27-8_0	LmxM.04.0975.1	-8.3268	-8.9530726	-8.0323	-8.057009798	-8.4628	-8.759016049	-8.273966667	0.220059272	-8.589699482	0.471416176
LmxM.04.0975.1_57_0.152748037116345_205-224_1	LmxM.04.0975.1	-7.7295	-8.351875506	-8.5272	-8.555063288	-9.0663	-9.364753415	-8.441	0.672555864	-8.757230736	0.535849021
LmxM.04.0975.1_57_0.334760885082084_464-483_1	LmxM.04.0975.1	-8.3033	-8.929527136	-8.3512	-8.378035266	-8.0121	-8.305722768	-8.2222	0.183521416	-8.537761723	0.341199909
LmxM.04.0975.1_57_0.334760885082084_465-484_1	LmxM.04.0975.1	-8.6812	-9.30915063	-7.6093	-7.630329613	-7.5817	-7.871953713	-7.9574	0.626981076	-8.270477985	0.907593631
LmxM.04.0975.1_60_0.334760885082084_463-482_1	LmxM.04.0975.1	-8.7172	-9.345291711	-8.2819	-8.308372934	-7.0005	-7.283997718	-7.999866667	0.892424688	-8.312554121	1.030653358
LmxM.04.0980.1_0_0.105750885799945_385-404_1	LmxM.04.0980.1	-7.0431	-7.658355759	-6.975	-6.987844994	-7.2233	-7.509661541	-7.080466667	0.128298181	-7.385287431	0.3521333
LmxM.04.0980.1_14_0.179067865903516_668-649_0	LmxM.04.0980.1	-6.7794	-7.39088352	-4.5098	-4.418180224	-7.8724	-8.165039661	-6.3872	1.715265379	-6.658034468	1.978014082
LmxM.04.0980.1_19_0.0599618424638866_215-234_1	LmxM.04.0980.1	-5.7855	-8.078961036	-6.5728	-6.578146026	-8.4171	-8.71312642	-6.925133333	1.350716004	-7.790077828	1.096414818
LmxM.04.0980.1_19_0.0599618424638866_216-235_1	LmxM.04.0980.1	-7.5664	-8.187449531	-6.7568	-6.765845017	-6.737	-7.01636141	-7.020066667	0.473242109	-7.323218652	0.758854975
LmxM.04.0980.1_19_0.129463068956119_471-490_1	LmxM.04.0980.1	-7.4712	-9.774095309	-8.1204	-8.145748322	-5.9467	-7.944269023	-7.179433333	1.115835455	-8.621370885	1.003358697
LmxM.04.0980.1_29_0.0215317525211229_73-92_1	LmxM.04.0980.1	-4.7685	-6.669077272	-7.7736	-7.796179918	-8.0624	-8.356360254	-6.868166667	1.824089209	-7.607205815	0.85936859
LmxM.04.1000.1_14_0.379694835680751_1290-1309_1	LmxM.04.1000.1	-8.4575	-9.084432903	-8.8807	-8.910172128	-7.803	-8.095163109	-8.3804	0.542971113	-8.69658938	0.528087942
LmxM.04.1000.1_14_0.379694835680751_1291-1310_1	LmxM.04.1000.1	-7.3826	-8.001792363	-4.8979	-7.021750472	-7.1935	-7.479507548	-6.491333333	1.383189084	-7.501016794	0.49037487
LmxM.04.1000.1_19_0.0372652582159624_120-139_1	LmxM.04.1000.1	-10.359	-10.98943531	-8.3196	-8.346277367	-7.8535	-8.145952632	-8.844033333	1.332537168	-9.160555104	1.587020673
LmxM.04.1000.1_19_0.0372652582159624_121-140_1	LmxM.04.1000.1	-8.918	-9.546784819	-8.058	-8.082945629	-6.9155	-7.197727029	-7.963833333	1.004565619	-8.275819159	1.186346608
LmxM.04.1000.1_29_0.0302230046948357_96-115_1	LmxM.04.1000.1	-8.5527	-9.180108196	-5.6356	-7.768516471	-5.8699	-8.071102311	-6.686066667	1.620791203	-8.339908993	0.743196188
LmxM.04.1000.1_29_0.0302230046948357_97-116_1	LmxM.04.1000.1	-8.8907	-9.519316299	-9.1762	-9.206628451	-4.3648	-6.269679157	-7.477233333	2.699223685	-8.331874635	1.792744005
LmxM.04.1010.1_14_0.348747591522158_177-196_1	LmxM.04.1010.1	-8.6903	-9.318239515	-7.8119	-7.834820477	-7.6622	-7.953179857	-8.0548	0.555425702	-8.368746616	0.824411796
LmxM.04.1010.1_57_0.348747591522158_172-191_1	LmxM.04.1010.1	-6.899	-9.199910121	-8.7586	-8.78748395	-8.1642	-8.458826968	-7.9406	0.949750367	-8.815407013	0.371329817
LmxM.04.1010.1_57_0.394990366088632_198-217_1	LmxM.04.1010.1	0.34357	-0.968489054	-3.2082	-2.933892894	-2.8295	-2.763944619	-1.898043333	1.950506646	-2.222108856	1.088986942
LmxM.04.1010.1_57_0.464354527938343_234-253_1	LmxM.04.1010.1	-8.8304	-9.458776207	-6.8407	-6.851267334	-7.7009	-7.992136276	-7.790666667	0.99788279	-8.100726606	1.307141739
LmxM.04.1010.1_71_0.394990366088632_197-216_1	LmxM.04.1010.1	-4.1042	-4.591962097	0.13106	-0.7234414	-2.6998	-2.600502935	-2.224313333	2.15729518	-2.638635477	1.934542237
LmxM.04.1030.1_43_0.381196581196581_220-239_1	LmxM.04.1030.1	-8.1139	-8.73896752	-8.8986	-8.928120931	-7.7135	-8.00490194	-8.242	0.602845511	-8.55733013	0.48767554
LmxM.04.1030.1_49_0.112820512820513_76-57_0	LmxM.04.1030.1	-8.1037	-8.728710113	-8.0258	-8.050454609	-7.2292	-7.515615587	-7.786233333	0.483974899	-8.098260103	0.607958556
LmxM.04.1030.1_57_0.0324786324786325_45197_1	LmxM.04.1030.1	-0.36217	-1.856000633	-8.623	-8.651319769	-7.3583	-7.646253053	-5.447823333	4.449468383	-6.051191152	3.667731914
LmxM.04.1030.1_60_0.0324786324786325_45165_1	LmxM.04.1030.1	-7.1006	-9.157769996	-8.3276	-8.354281374	-7.6838	-7.974974608	-7.704	0.613749363	-8.495675326	0.603941569
LmxM.04.1030.1_77_0.441025641025641_267-248_0	LmxM.04.1030.1	-7.4048	-8.024264761	-6.0647	-6.057163493	-6.0915	-6.356856793	-6.520333333	0.766087804	-6.812761682	1.059839045
LmxM.04.1030.1_77_0.441025641025641_268-249_0	LmxM.04.1030.1	-8.3613	-8.987808371	-7.7182	-7.740293399	-6.0048	-8.00268013	-7.361433333	1.218086575	-8.243593967	0.657725634
LmxM.04.1050.1_43_0.301948051948052_286-267_0	LmxM.04.1050.1	-8.347	-8.973450903	-7.605	-7.625934282	-7.3849	-7.673149757	-7.778966667	0.50409067	-8.09084498	0.764723634
LmxM.04.1050.1_67_0.243506493506494_236-217_0	LmxM.04.1050.1	-9.202	-11.50576522	-6.752	-8.891964051	-8.5477	-8.844304643	-8.167233333	1.268538988	-9.747344636	1.523023327
LmxM.04.1060.1_14_0.0677847658979734_89-108_1	LmxM.04.1060.1	-8.6112	-9.238865898	-8.1295	-8.154929922	-8.5872	-8.883967474	-8.442633333	0.271446797	-8.759254432	0.552624925
LmxM.04.1060.1_38_0.0803633822501747_111-130_1	LmxM.04.1060.1	-8.5725	-9.199910121	-8.4685	-8.496054565	-8.6739	-8.970987358	-8.571633333	0.102702743	-8.888984015	0.359021687
LmxM.04.1060.1_38_0.13487071977638_189-208_1	LmxM.04.1060.1	-9.0753	-9.704554376	-8.5064	-8.534107843	-8.412	-8.707928821	-8.664566667	0.358823415	-8.982197013	0.631588119
LmxM.04.1060.1_43_0.358490566037736_520-501_0	LmxM.04.1060.1	-7.2522	-9.554466516	-7.8565	-7.879883794	-6.4064	-8.61116287	-7.1717	0.728393911	-8.681837727	0.839525476
LmxM.04.1060.1_46_0.13487071977638_186-205_1	LmxM.04.1060.1	-8.2944	-8.920551023	-8.6486	-8.677012317	-7.4006	-7.689049423	-8.114533333	0.643148516	-8.428870921	0.652173031
LmxM.04.1060.1_49_0.358490566037736_519-500_0	LmxM.04.1060.1	-7.7117	-8.33398153	-8.5387	-8.566613191	-6.9155	-7.197727029	-7.721966667	0.811648701	-8.032773916	0.73246628
LmxM.04.1080.1_0_0.0331825037707391_81-100_1	LmxM.04.1080.1	-3.7715	-5.697349891	-4.1279	-3.997970114	-3.6013	-5.756798896	-3.833566667	0.268730522	-5.1507063	0.998741249
LmxM.04.1080.1_0_0.15422322775264_405-424_1	LmxM.04.1080.1	-2.7804	-4.49505221	-6.8554	-6.866270252	-4.5608	-6.543013065	-4.7322	2.042899831	-5.968111842	1.28590525
LmxM.04.1080.1_0_0.192684766214178_506-525_1	LmxM.04.1080.1	-7.4429	-8.062746015	-6.9059	-6.917582981	-4.7687	-6.956311697	-6.3725	1.41464592	-7.312213564	0.650268558
LmxM.04.1080.1_0_0.193815987933635_510-529_1	LmxM.04.1080.1	-7.7117	-8.33398153	-7.7462	-7.768516471	-6.678	-6.956311697	-7.378633333	0.607011419	-7.686269899	0.692507701
LmxM.04.1080.1_0_0.194947209653092_513-532_1	LmxM.04.1080.1	-5.4589	-7.748832827	-7.669	-7.690568598	-7.5397	-7.829527263	-6.8892	1.240362121	-7.756309563	0.069780397
LmxM.04.1080.1_19_0.196078431372549_516-535_1	LmxM.04.1080.1	-7.4748	-8.094965866	-6.2209	-6.217752489	-5.6399	-5.891107598	-6.4452	0.937788553	-6.734608651	1.189370857
LmxM.04.1090.1_0_0.113927291346646_438-457_1	LmxM.04.1090.1	-6.963	-7.577126327	-7.414	-7.432868924	-6.7697	-7.049575185	-7.0489	0.330627782	-7.353190145	0.272651944
LmxM.04.1090.1_0_0.12083973374296_468-487_1	LmxM.04.1090.1	-6.3993	-8.697649361	-4.6541	-6.773826905	-8.2448	-8.539949047	-6.432733333	1.79558346	-8.003808438	1.068109674
LmxM.04.1090.1_0_0.144649257552483_561-580_1	LmxM.04.1090.1	-3.3994	-5.157862701	-7.8639	-7.887242761	-7.0513	-9.258701293	-6.104866667	2.377970165	-7.434602252	2.087554038
LmxM.04.1090.1_0_0.179979518689196_699-718_1	LmxM.04.1090.1	-8.1734	-8.798811812	-0.66631	-2.208487624	-7.6881	-7.979264127	-5.50927	4.201139749	-6.328854521	3.59179372
LmxM.04.1090.1_0_0.180747567844342_702-721_1	LmxM.04.1090.1	-8.5992	-9.22680033	-7.1225	-7.137579238	-5.9327	-8.134393427	-7.218133333	1.335819922	-8.166257665	1.044974971
LmxM.04.1090.1_14_0.113927291346646_435-454_1	LmxM.04.1090.1	-9.0313	-9.660455753	-6.4901	-6.493686483	-7.6491	-7.939940438	-7.7235	1.272232636	-8.031360891	1.58536279
LmxM.04.1100.1_29_0.0212121212121212_45007_1	LmxM.04.1100.1	-7.5763	-8.19736703	-8.3036	-8.330169179	-7.803	-8.095163109	-7.8943	0.372146597	-8.207566439	0.117834563
LmxM.04.1100.1_29_0.0575757575757576_45291_1	LmxM.04.1100.1	-6.6364	-7.245505819	-6.2209	-6.217752489	-6.9797	-7.262905146	-6.612333333	0.379972056	-6.908721152	0.598459651
LmxM.04.1100.1_52_0.0575757575757576_45197_1	LmxM.04.1100.1	-8.1439	-8.769177241	-8.3302	-8.356927741	-7.7991	-8.091184019	-8.091066667	0.269463028	-8.405763	0.341624595
LmxM.04.1100.1_67_0.448484848484848_141-160_1	LmxM.04.1100.1	-8.1927	-8.818217078	-7.0979	-7.112626961	-8.1268	-8.421249441	-7.8058	0.613944224	-8.117364493	0.892479108
LmxM.04.1110.1_0_0.0585437248444932_153-172_1	LmxM.04.1110.1	-7.7643	-8.386942157	-7.2783	-7.295533109	-5.5823	-7.780901009	-6.874966667	1.145551978	-7.821125425	0.546815261
LmxM.04.1110.1_29_0.0976948408342481_270-251_0	LmxM.04.1110.1	-8.7016	-9.329519295	-8.7428	-8.771697233	-8.8899	-9.187828097	-8.7781	0.098988838	-9.096348208	0.289944462
LmxM.04.1110.1_29_0.0976948408342481_274-255_0	LmxM.04.1110.1	-7.5151	-9.818086841	-9.1465	-9.176931557	-8.3964	-8.692268395	-8.352666667	0.816578804	-9.229095598	0.564719053
LmxM.04.1110.1_33_0.0482985729967069_142-123_0	LmxM.04.1110.1	-7.2039	-7.821150512	-6.8917	-6.903109922	-5.0843	-7.276999665	-6.3933	1.144324237	-7.333753366	0.461644201
LmxM.04.1110.1_38_0.0585437248444932_156-175_1	LmxM.04.1110.1	-7.1445	-9.446443677	-9.6383	-9.669826217	-6.0002	-8.202415206	-7.594333333	1.860297133	-9.106228366	0.790653914
LmxM.04.1110.1_38_0.0793999268203439_213-232_1	LmxM.04.1110.1	-8.2974	-8.923560211	-9.6875	-9.719193782	-7.1766	-9.384384828	-8.387166667	1.257854619	-9.342379607	0.399476562
LmxM.04.1120.1_43_0.257990867579909_560-579_1	LmxM.04.1120.1	-5.6344	-7.926294913	-7.9522	-7.976354587	-7.6315	-7.922124815	-7.0727	1.255883072	-7.941591438	0.030177886
LmxM.04.1120.1_43_0.301826484018265_657-676_1	LmxM.04.1120.1	-8.321	-8.947221321	-8.4419	-8.469270804	-9.0431	-9.341449395	-8.602	0.386757172	-8.91931384	0.436758508
LmxM.04.1120.1_43_0.353881278538813_768-787_1	LmxM.04.1120.1	-7.2166	-7.833931439	-6.3618	-6.362306296	-6.3182	-6.589216059	-6.6322	0.506574535	-6.928484598	0.792305179
LmxM.04.1120.1_43_0.353881278538813_771-790_1	LmxM.04.1120.1	-8.2613	-8.887242761	-5.4137	-7.544332058	-8.239	-8.534054364	-7.304666667	1.637663129	-8.321876394	0.696144315
LmxM.04.1120.1_43_0.497716894977169_1080-1099_1	LmxM.04.1120.1	-7.4483	-8.068195331	-8.2488	-8.275009633	-5.1616	-7.152341686	-6.9529	1.602113239	-7.831848883	0.597486872
LmxM.04.1120.1_60_0.275799086757991_600-619_1	LmxM.04.1120.1	-9.6953	-10.32575573	-7.4581	-7.477526372	-6.0682	-8.270904092	-7.740533333	1.829969957	-8.691395399	1.469936164
LmxM.04.1130.1_38_0.0684624017957351_57-76_1	LmxM.04.1130.1	-7.0504	-9.351969778	-6.87	-6.881107685	-8.1078	-8.40208921	-7.342733333	0.668678767	-8.211722224	1.246382591
LmxM.04.1130.1_43_0.0684624017957351_58-77_1	LmxM.04.1130.1	-7.697	-10.00035829	-7.0917	-7.106311618	-7.6	-7.890388571	-7.4629	0.325106644	-8.332352828	1.49678851
LmxM.04.1130.1_43_0.250280583613917_220-239_1	LmxM.04.1130.1	-7.998	-8.622319609	-9.0947	-9.124857851	-7.5955	-7.885808908	-8.2294	0.775925016	-8.544328789	0.623195392
LmxM.04.1130.1_52_0.344556677890011_303-322_1	LmxM.04.1130.1	-7.7421	-9.800740635	-8.1416	-8.167111606	-5.3774	-7.573879119	-7.087033333	1.493999553	-8.513910453	1.153225968
LmxM.04.1130.1_60_0.0448933782267116_31-50_1	LmxM.04.1130.1	-6.9926	-7.6071911	-7.2282	-7.244783558	-4.0325	-6.203010272	-6.084433333	1.780926625	-7.01832831	0.72896669
LmxM.04.1130.1_62_0.494949494949495_451-432_0	LmxM.04.1130.1	-8.1701	-8.79553872	-6.6253	-6.631788166	-4.8928	-5.107902789	-6.562733333	1.639545597	-6.845076559	1.853047124
LmxM.04.1140.1_0_0.13780260707635_142-161_1	LmxM.04.1140.1	-3.195	-4.960698742	-8.0707	-8.095715533	-8.3726	-8.668416761	-6.5461	2.906060789	-7.241610345	1.995974695
LmxM.04.1140.1_0_0.13780260707635_143-162_1	LmxM.04.1140.1	5.2397	-19.93156857	-7.0917	-7.106311618	-4.7637	-6.749189736	-2.205233333	6.551730325	-11.26235664	7.509880865
LmxM.04.1140.1_33_0.318435754189944_347-328_0	LmxM.04.1140.1	-2.0598	-3.737196444	-7.882	-7.905529334	-8.1046	-8.398871737	-6.015466667	3.427515394	-6.680532505	2.560911372
LmxM.04.1140.1_52_0.308193668528864_324-343_1	LmxM.04.1140.1	-7.1258	-7.74205284	-6.8258	-6.836105611	-7.842	-8.134393427	-7.264533333	0.522111878	-7.570850626	0.665860692
LmxM.04.1140.1_57_0.213221601489758_222-241_1	LmxM.04.1140.1	-7.3014	-9.603791399	-6.1714	-8.308372934	-7.4954	-9.703832306	-6.9894	0.715018881	-9.205332213	0.77839836
LmxM.04.1140.1_60_0.213221601489758_223-242_1	LmxM.04.1140.1	-7.1671	-9.469066297	-8.8312	-8.860441444	-6.176	-8.37937981	-7.391433333	1.341739857	-8.902962517	0.546086249
LmxM.04.1150.1_43_0.203155818540434_96-115_1	LmxM.04.1150.1	-0.83008	-2.382769233	-8.9146	-8.944091367	-5.8126	-8.013338886	-5.18576	4.078549031	-6.446733162	3.550130583
LmxM.04.1150.1_43_0.392504930966469_192-211_1	LmxM.04.1150.1	-7.3657	-7.984735382	-4.6763	-6.622802938	-5.677	-7.876591247	-5.906333333	1.359287837	-7.494709856	0.757027109
LmxM.04.1150.1_52_0.203155818540434_97-116_1	LmxM.04.1150.1	-6.523	-8.57787036	-8.1654	-8.191155337	-7.8343	-8.126630897	-7.507566667	0.868582433	-8.298552198	0.244038578
LmxM.04.1150.1_57_0.203155818540434_95-114_1	LmxM.04.1150.1	-7.5215	-9.824482297	-7.2729	-7.289990931	-9.0842	-9.382746661	-7.959533333	0.981889415	-8.83240663	1.353908133
LmxM.04.1150.1_71_0.493096646942801_245-264_1	LmxM.04.1150.1	-8.0016	-8.626019777	-9.3684	-9.399310061	-5.6953	-7.894982817	-7.688433333	1.856467324	-8.640104218	0.752262516
LmxM.04.1150.1_71_0.493096646942801_246-265_1	LmxM.04.1150.1	-8.2429	-8.868712914	-9.8528	-9.884717404	-8.2419	-8.536998695	-8.7792	0.929765008	-9.096809671	0.702216155
LmxM.04.1160.1_19_0.116303219106957_105-124_1	LmxM.04.1160.1	-7.1258	-7.74205284	-7.2618	-7.278813207	-7.4818	-7.771003796	-7.2898	0.179644093	-7.597289948	0.27618855
LmxM.04.1160.1_29_0.0134994807892004_45102_1	LmxM.04.1160.1	-10.269	-10.89988115	-6.5232	-8.662091197	-9.7823	-10.08203836	-8.858166667	2.036730523	-9.881336903	1.132314786
LmxM.04.1160.1_38_0.0913811007268951_84-103_1	LmxM.04.1160.1	-7.2841	-7.902246829	-7.394	-7.412571253	-5.1386	-7.332050849	-6.605566667	1.271618222	-7.54895631	0.308596057
LmxM.04.1160.1_38_0.0913811007268951_85-104_1	LmxM.04.1160.1	-5.7748	-8.068195331	-7.3268	-7.344564635	-7.021	-7.304787235	-6.707533333	0.822114355	-7.572515733	0.429731611
LmxM.04.1160.1_43_0.0477673935617861_42-61_1	LmxM.04.1160.1	-7.7096	-10.01303325	-9.6244	-9.655909625	-7.0045	-9.211837513	-8.112833333	1.355697917	-9.626926797	0.401383429
LmxM.04.1160.1_43_0.0477673935617861_43-62_1	LmxM.04.1160.1	-8.9025	-9.531116029	-1.9696	-3.642900721	-8.8311	-9.128809891	-6.567733333	3.982260301	-7.434275547	3.289582779
LmxM.04.1170.1_19_0.140176600441501_123-142_1	LmxM.04.1170.1	-5.4938	-6.072324991	-6.4224	-6.424517267	-4.0749	-6.246600844	-5.330366667	1.182252893	-6.247814368	0.176099274
LmxM.04.1170.1_29_0.11037527593819_97-116_1	LmxM.04.1170.1	-7.2228	-7.840298488	-6.6167	-6.622945124	-3.9661	-5.935624802	-5.9352	1.732009068	-6.799622804	0.964550006
LmxM.04.1170.1_29_0.140176600441501_124-143_1	LmxM.04.1170.1	-8.5402	-9.167526352	-3.0922	-4.934609674	-8.7038	-9.001052974	-6.778733333	3.193679266	-7.701063	2.397264347
LmxM.04.1170.1_29_0.15673289183223_136-155_1	LmxM.04.1170.1	-4.6423	-5.175950721	-0.66785	-0.010539783	-1.1516	-0.480898972	-2.153916667	2.16853458	-1.889129825	2.856169312
LmxM.04.1170.1_38_0.11037527593819_96-115_1	LmxM.04.1170.1	-6.6917	-7.301733862	-7.6093	-7.630329613	-6.9082	-7.190291202	-7.069733333	0.479653212	-7.374118226	0.228775158
LmxM.04.1170.1_38_0.150110375275938_129-148_1	LmxM.04.1170.1	-4.7153	-5.253903977	-4.472	-4.377069649	-4.0242	-4.16573861	-4.403833333	0.350556448	-4.598904078	0.577004205
LmxM.04.1180.1_14_0.0555085939701324_384-403_1	LmxM.04.1180.1	-7.7983	-8.421199985	1.382	-2.960597663	-7.1194	-7.404458148	-4.5119	5.115541927	-6.262085265	2.904015545
LmxM.04.1180.1_14_0.228937728937729_1628-1609_0	LmxM.04.1180.1	-5.5483	-7.596317801	-7.7775	-7.800097408	-7.4965	-7.785859275	-6.940766667	1.214068702	-7.727424828	0.113764979
LmxM.04.1180.1_14_0.229078613693998_1629-1610_0	LmxM.04.1180.1	-7.9684	-8.592553701	-8.2917	-10.43449516	-8.2793	-8.574566477	-8.1798	0.183182723	-9.200538446	1.068675705
LmxM.04.1180.1_14_0.32967032967033_2346-2327_0	LmxM.04.1180.1	-6.5786	-8.878049903	-9.8231	-9.854886561	-5.1944	-7.110910916	-7.1987	2.375838574	-8.614615793	1.390826637
LmxM.04.1180.1_29_0.0157790927021696_107-126_1	LmxM.04.1180.1	-9.1918	-9.821346286	-8.0028	-8.027310287	-8.4777	-8.774032151	-8.557433333	0.598496703	-8.874229574	0.901205268
LmxM.04.1180.1_29_0.0555085939701324_389-408_1	LmxM.04.1180.1	-6.4803	-8.779156958	2.1463	-7.931322036	-6.1297	-6.396171677	-3.4879	4.882508302	-7.70221689	1.20789966
LmxM.04.1190.1_38_0.153307888040712_235-254_1	LmxM.04.1190.1	-5.5347	-6.11478489	-2.5134	-2.060331089	-1.5691	-3.38289715	-3.205733333	2.071470474	-3.852671043	2.067647102
LmxM.04.1190.1_43_0.153307888040712_232-251_1	LmxM.04.1190.1	-7.3079	-7.926294913	-5.8009	-5.784602205	-5.8223	-6.079819528	-6.310366667	0.86395547	-6.596905549	1.160708998
LmxM.04.1190.1_57_0.254452926208651_393-412_1	LmxM.04.1190.1	-4.2587	-4.761408773	-0.66785	-0.010539783	-0.68778	-0.052713875	-1.871443333	2.067448934	-1.60822081	2.730822296
LmxM.04.1190.1_57_0.351781170483461_546-565_1	LmxM.04.1190.1	-7.2883	-9.590717043	-5.0862	-7.038323928	-8.2361	-8.531116029	-6.8702	1.616036265	-8.386719	1.282308672
LmxM.04.1190.1_74_0.254452926208651_390-409_1	LmxM.04.1190.1	-6.963	-7.577126327	-4.5655	-6.683537247	-3.16	-5.030796083	-4.896166667	1.922942429	-6.430486552	1.291888315
LmxM.04.1200.1_29_0.187943262411348_102-121_1	LmxM.04.1200.1	-8.3151	-8.941322755	-8.4345	-8.461875882	-5.2643	-7.142646365	-7.337966667	1.796840052	-8.181948334	0.931439081
LmxM.04.1200.1_29_0.187943262411348_103-122_1	LmxM.04.1200.1	-6.9378	-9.238865898	-3.3414	-5.087206064	-5.6958	-7.691522623	-5.325	1.826647946	-7.339198195	2.0981347
LmxM.04.1200.1_43_0.187943262411348_96-115_1	LmxM.04.1200.1	-7.6756	-9.978972909	-4.9537	-6.841075672	-8.7919	-9.08945398	-7.1404	1.974278119	-8.636500854	1.617242922
LmxM.04.1200.1_43_0.368794326241135_201-220_1	LmxM.04.1200.1	-8.7845	-9.412718741	-8.3512	-8.378035266	-7.4619	-7.750944527	-8.1992	0.674274195	-8.513899511	0.839176801
LmxM.04.1200.1_57_0.368794326241135_200-219_1	LmxM.04.1200.1	-8.7305	-9.358584189	-7.312	-9.453709136	-5.4572	-7.376116661	-7.166566667	1.641489069	-8.729469995	1.173003037
LmxM.04.1200.1_67_0.368794326241135_199-218_1	LmxM.04.1200.1	-8.4891	-9.116185274	-6.238	-8.375397841	-6.7074	-8.913577089	-7.144833333	1.187591573	-8.801720068	0.382851799
LmxM.04.1210.1_29_0.190605239385727_207-226_1	LmxM.04.1210.1	-3.3666	-5.124012392	-0.81847	-2.377137101	-6.7274	-8.933683441	-3.63749	2.96376441	-5.478277645	3.292598196
LmxM.04.1220.1_0_0.189068954559898_588-607_1	LmxM.04.1220.1	-8.918	-9.546784819	-6.7429	-8.882741156	-2.5079	-4.24069756	-6.056266667	3.25974608	-7.556741178	2.890907722
LmxM.04.1220.1_14_0.189068954559898_585-604_1	LmxM.04.1220.1	-8.0518	-8.67654	-6.9885	-7.001515048	-7.0938	-7.378539323	-7.378033333	0.585869579	-7.685531457	0.878698057
LmxM.04.1220.1_14_0.320622815379727_1005-1024_1	LmxM.04.1220.1	-6.2673	-8.32082053	-7.5918	-7.612658636	-5.4965	-7.694298846	-6.451866667	1.059773166	-7.875926004	0.3874463
LmxM.04.1220.1_14_0.330155703844932_1034-1053_1	LmxM.04.1220.1	-5.2887	-7.333865151	-6.3148	-8.27644039	-7.5159	-7.805444905	-6.373133333	1.114745282	-7.805250148	0.47128765
LmxM.04.1220.1_14_0.333015570384493_1044-1063_1	LmxM.04.1220.1	-4.7153	-5.253903977	-5.9594	-5.948574995	-5.7423	-5.997048382	-5.472333333	0.664535705	-5.733175784	0.415768585
LmxM.04.1220.1_14_0.374006990784874_1172-1191_1	LmxM.04.1220.1	-7.3826	-8.001792363	-6.7802	-6.789637072	-7.2174	-7.5036796	-7.126733333	0.311266403	-7.431703012	0.609274638
LmxM.04.1230.1_43_0.112290008841733_117-136_1	LmxM.04.1230.1	-7.8381	-10.14175782	-0.5643	-2.091104106	-6.1889	-8.392409758	-4.863766667	3.813662986	-6.875090562	4.234377106
LmxM.04.1230.1_43_0.112290008841733_118-137_1	LmxM.04.1230.1	-8.2613	-8.887242761	-5.1471	-7.099924841	-7.4213	-7.709951241	-6.943233333	1.611201792	-7.899039615	0.908538467
LmxM.04.1230.1_43_0.157382847038019_169-188_1	LmxM.04.1230.1	-8.6858	-9.313733819	-7.6093	-7.630329613	-7.9564	-8.249627432	-8.083833333	0.549447453	-8.397896955	0.851440144
LmxM.05.0010.1_14_0.122634643377001_327-346_1	LmxM.05.0010.1	-7.7073	-8.329472886	-8.5433	-8.571160395	-6.8559	-7.13719332	-7.702166667	0.843711712	-8.012608867	0.76770274
LmxM.05.0010.1_14_0.379184861717613_1035-1054_1	LmxM.05.0010.1	-3.8686	-4.330116945	-0.66785	-0.010539783	-2.6998	-2.600502935	-2.412083333	1.619656075	-2.313719888	2.174021642
LmxM.05.0010.1_19_0.179403202328967_489-508_1	LmxM.05.0010.1	-8.1636	-8.789014729	-5.4546	-7.585719826	-7.5771	-7.867297351	-7.0651	1.425229192	-8.080677302	0.629386931
LmxM.05.0010.1_29_0.012372634643377_30-49_1	LmxM.05.0010.1	-2.1296	-4.256576375	-1.9795	-1.342447794	-4.4441	-4.626718181	-2.851066667	1.38164717	-3.408580783	1.798869197
LmxM.05.0010.1_29_0.0352983988355167_90-109_1	LmxM.05.0010.1	-7.4429	-8.062746015	-6.5089	-6.51292532	-6.7937	-7.07401516	-6.915166667	0.478700964	-7.216562165	0.784681963
LmxM.05.0010.1_29_0.124454148471616_345-326_0	LmxM.05.0010.1	-7.0502	-7.665514101	-7.7541	-7.776465746	-7.8535	-8.145952632	-7.5526	0.437920552	-7.86264416	0.25154589
LmxM.05.0020.1_43_0.188095238095238_68-87_1	LmxM.05.0020.1	-9.3231	-9.95285811	-8.0926	-8.117827454	-7.9528	-8.246075129	-8.456166667	0.754033198	-8.772253564	1.024442379
LmxM.05.0020.1_52_0.188095238095238_71-90_1	LmxM.05.0020.1	-5.7908	-8.084315431	-8.9528	-8.982471414	-6.9806	-9.187828097	-7.2414	1.597051496	-8.751538314	0.586883824
LmxM.05.0030.1_52_0.384353741496599_221-240_1	LmxM.05.0030.1	-5.8584	-6.44951694	-3.0247	-5.088383574	-5.5675	-5.815874617	-4.816866667	1.558862317	-5.784591711	0.6811057
LmxM.05.0030.1_57_0.379251700680272_215-234_1	LmxM.05.0030.1	-4.7505	-5.291380131	-3.9743	-3.825905549	-1.1516	-0.480898972	-3.292133333	1.893946626	-3.199394884	2.465678194
LmxM.05.0040.1_14_0.359679266895762_623-642_1	LmxM.05.0040.1	-9.214	-9.843575423	-8.3381	-8.364896094	-8.6054	-8.902212316	-8.719166667	0.448895693	-9.036894611	0.748483554
LmxM.05.0040.1_29_0.0418098510882016_66-85_1	LmxM.05.0040.1	-7.9323	-10.23609666	2.0174	-6.653801707	-3.9194	-5.692342993	-3.2781	5.005754867	-7.527413786	2.394540226
LmxM.05.0040.1_29_0.263459335624284_449-468_1	LmxM.05.0040.1	-7.7814	-8.40418931	-5.0059	-7.131376443	-8.1331	-8.4275938	-6.973466667	1.713012599	-7.987719851	0.741707467
LmxM.05.0040.1_38_0.0418098510882016_69-88_1	LmxM.05.0040.1	-8.5301	-9.157440425	-7.5607	-7.581181827	-9.3624	-9.661623738	-8.4844	0.901718964	-8.800081997	1.085282646
LmxM.05.0040.1_43_0.0761741122565865_129-148_1	LmxM.05.0040.1	-6.9282	-9.229222702	-6.3387	-8.47660104	-8.708	-9.005272575	-7.324966667	1.233476171	-8.903698772	0.386455391
LmxM.05.0040.1_43_0.27205040091638_471-490_1	LmxM.05.0040.1	-9.474	-10.10408295	-8.6528	-8.681270151	-8.4351	-8.731160343	-8.853966667	0.547886232	-9.172171149	0.807444713
LmxM.05.0050.1_14_0.122723673792557_300-319_1	LmxM.05.0050.1	-1.7216	-3.369952451	-7.2339	-7.250505892	-8.4851	-8.781440507	-5.813533333	3.59851555	-6.467299617	2.78946407
LmxM.05.0050.1_14_0.302058590657166_756-775_1	LmxM.05.0050.1	-8.4334	-9.060202326	-8.2206	-8.246644662	-0.62491	-2.16158226	-5.759636667	4.448076485	-6.489476416	3.770075581
LmxM.05.0050.1_14_0.302058590657166_759-778_1	LmxM.05.0050.1	-4.1042	-4.591962097	-3.3812	-3.141003705	-4.1286	-4.28152658	-3.871333333	0.424643207	-4.004830794	0.764029111
LmxM.05.0050.1_14_0.336500395882819_845-864_1	LmxM.05.0050.1	-0.82452	-2.376612556	-8.0612	-8.086156928	-8.0052	-8.298800515	-5.630306667	4.162027524	-6.253856666	3.359474772
LmxM.05.0050.1_29_0.281868566904196_702-721_1	LmxM.05.0050.1	-8.5823	-9.209785801	-4.4849	-6.365633492	-7.8985	-8.191324009	-6.988566667	2.19502977	-7.922247767	1.441042021
LmxM.05.0050.1_29_0.378068091844814_945-964_1	LmxM.05.0050.1	-6.0158	-8.311348744	-7.7303	-7.752437003	-8.1611	-8.455733829	-7.3024	1.134857625	-8.173173192	0.371451166
LmxM.05.0060.1_0_0.0771382893685052_189-208_1	LmxM.05.0060.1	-7.6756	-8.29757437	-7.2451	-7.261908389	-5.8578	-8.058932161	-6.926166667	0.949941084	-7.872804974	0.542340763
LmxM.05.0060.1_0_0.0927258193445244_229-248_1	LmxM.05.0060.1	-7.987	-8.611219286	-7.3787	-7.397168408	-7.5445	-7.834326499	-7.636733333	0.314463771	-7.947571398	0.614896893
LmxM.05.0060.1_14_0.300159872102318_744-763_1	LmxM.05.0060.1	-8.3698	-8.99632984	-5.0481	-7.174199396	-5.4164	-7.613279977	-6.2781	1.820801442	-7.927936404	0.950944971
LmxM.05.0060.1_29_0.0771382893685052_186-205_1	LmxM.05.0060.1	-8.2884	-8.914551412	-7.1996	-7.21579958	-7.2174	-7.5036796	-7.568466667	0.623544075	-7.878010198	0.90913805
LmxM.05.0060.1_43_0.0771382893685052_183-202_1	LmxM.05.0060.1	1.6236	-4.068834364	-8.8951	-8.924541302	-7.8873	-8.180108196	-5.052933333	5.803963148	-7.057827954	2.61516867
LmxM.05.0060.1_43_0.0771382893685052_184-203_1	LmxM.05.0060.1	-6.2987	-8.59634572	-5.8689	-8.003753578	-8.3964	-8.692268395	-6.854666667	1.352363954	-8.430789231	0.372920738
LmxM.05.0070.1_43_0.242753623188406_63-82_1	LmxM.05.0070.1	-8.8467	-9.475214154	-8.437	-8.464370618	-6.3062	-8.510397878	-7.8633	1.363958881	-8.816660883	0.570787995
LmxM.05.0080.1_29_0.452145214521452_270-289_1	LmxM.05.0080.1	-8.5098	-9.136909025	-7.6006	-7.62152389	-7.5725	-7.86262239	-7.8943	0.533223771	-8.207018435	0.814281588
LmxM.05.0080.1_57_0.462046204620462_276-295_1	LmxM.05.0080.1	-7.8839	-8.507454781	-6.1686	-8.305585823	-5.8333	-8.034252501	-6.6286	1.099972768	-8.282431035	0.237449379
LmxM.05.0090.1_14_0.112962962962963_50-69_1	LmxM.05.0090.1	-9.0925	-9.721749702	-8.2063	-8.232256397	-6.941	-9.148161027	-8.079933333	1.081302207	-9.034055709	0.751273981
LmxM.05.0090.1_29_0.112962962962963_54-73_1	LmxM.05.0090.1	-8.1239	-8.749112139	-9.516	-9.547324447	-8.2736	-8.568857609	-8.637833333	0.764189141	-8.955098065	0.520741769
LmxM.05.0090.1_29_0.174074074074074_87-106_1	LmxM.05.0090.1	-8.2582	-8.884171962	-5.9538	-8.089336098	-7.7177	-8.009132829	-7.3099	1.205110148	-8.327546963	0.483716532
LmxM.05.0090.1_38_0.157407407407407_79-98_1	LmxM.05.0090.1	-8.6467	-9.274428793	-9.9314	-9.963477817	-5.9016	-8.103114695	-8.1599	2.058531683	-9.113673768	0.940542062
LmxM.05.0090.1_52_0.157407407407407_75-94_1	LmxM.05.0090.1	-7.1046	-9.406341419	-8.7128	-8.741496995	-8.7038	-9.001052974	-8.173733333	0.925907562	-9.049630463	0.335073658
LmxM.05.0090.1_52_0.157407407407407_76-95_1	LmxM.05.0090.1	-5.3164	-7.174574501	-7.5415	-9.683641056	-6.1285	-8.051947032	-6.3288	1.125991816	-8.30338753	1.273291203
LmxM.05.0100.1_19_0.147335423197492_289-270_0	LmxM.05.0100.1	-7.76	-8.382602206	-8.1265	-8.151890247	-6.5615	-6.83770539	-7.482666667	0.818530136	-7.790732614	0.833368268
LmxM.05.0100.1_33_0.205329153605016_396-377_0	LmxM.05.0100.1	-3.7567	-6.006199578	-5.9319	-5.92007922	2.5949	-14.76698339	-2.364566667	4.430587543	-8.897754064	5.083084091
LmxM.05.0100.1_43_0.328108672936259_624-643_1	LmxM.05.0100.1	-8.9618	-9.590717043	-7.147	-9.288253492	-7.2924	-7.579580336	-7.8004	1.008425882	-8.819516957	1.084413744
LmxM.05.0100.1_71_0.342215256008359_646-665_1	LmxM.05.0100.1	-7.3826	-8.001792363	-7.3838	-7.402333251	-7.0479	-7.332050849	-7.271433333	0.193586475	-7.578725488	0.36806805
LmxM.05.0100.1_74_0.342215256008359_645-664_1	LmxM.05.0100.1	-8.0083	-10.31213722	-8.7006	-8.729261052	-7.1995	-7.485596729	-7.969466667	0.751303084	-8.842331666	1.416658571
LmxM.05.0100.1_86_0.423719958202717_801-820_1	LmxM.05.0100.1	-7.6433	-8.264945106	-7.6814	-7.703170726	-0.83101	-2.392659743	-5.385236667	3.944121994	-6.120258525	3.240392279
LmxM.05.0120.1_19_0.0186823992133727_15-34_1	LmxM.05.0120.1	-5.0046	-5.560608776	-5.5339	-5.507008586	-5.5859	-5.835100473	-5.3748	0.321655141	-5.634239278	0.176003295
LmxM.05.0120.1_29_0.0186823992133727_45291_1	LmxM.05.0120.1	-5.7587	-8.05187046	-7.2169	-7.233254577	-5.2962	-7.491659788	-6.0906	1.002442183	-7.592261608	0.418477641
LmxM.05.0120.1_38_0.0216322517207473_18-37_1	LmxM.05.0120.1	-9.7839	-10.41439132	-9.1101	-9.140405681	-7.8343	-8.126630897	-8.909433333	0.990169366	-9.227142632	1.146343931
LmxM.05.0120.1_43_0.23992133726647_237-256_1	LmxM.05.0120.1	-7.9152	-8.538982813	-7.5103	-7.530289033	-7.6535	-7.944375628	-7.693	0.205319726	-8.004549158	0.507031977
LmxM.05.0120.1_43_0.313667649950836_314-333_1	LmxM.05.0120.1	-7.8599	-8.483348997	-7.6137	-7.634738376	-7.974	-8.267387981	-7.815866667	0.184141857	-8.128491785	0.441026203
LmxM.05.0120.1_57_0.195673549655851_189-208_1	LmxM.05.0120.1	-8.997	-9.62596278	-6.443	-8.405264963	-6.7602	-8.966650161	-7.400066667	1.392049214	-8.999292635	0.611003223
LmxM.05.0130.1_0_0.104695919938414_132-151_1	LmxM.05.0130.1	-7.0723	-9.373913415	-8.3998	-8.426898526	-8.1825	-8.477217862	-7.884866667	0.712041616	-8.759343267	0.5328277
LmxM.05.0130.1_14_0.268668206312548_342-361_1	LmxM.05.0130.1	-6.6109	-8.666246545	-7.6266	-7.6478146	-7.4418	-7.730608679	-7.226433333	0.54101638	-8.014889941	0.565608331
LmxM.05.0130.1_29_0.104695919938414_129-148_1	LmxM.05.0130.1	-9.8329	-10.46343331	-8.2654	-8.291775676	-6.9372	-7.219772559	-8.345166667	1.449497038	-8.658327183	1.652605149
LmxM.05.0130.1_57_0.268668206312548_339-358_1	LmxM.05.0130.1	-6.5878	-8.887242761	-6.5674	-8.706481663	-9.241	-9.539895351	-7.4654	1.537748536	-9.044539925	0.438407792
LmxM.05.0130.1_57_0.446497305619707_573-592_1	LmxM.05.0130.1	-6.9555	-7.569515172	-7.2339	-7.250505892	-3.46	-5.30477583	-5.883133333	2.10310675	-6.708265631	1.225879051
LmxM.05.0130.1_67_0.257120862201694_324-343_1	LmxM.05.0130.1	-6.3318	-8.629672316	-8.0833	-8.10840039	-8.0917	-8.385928333	-7.502266667	1.013662569	-8.374667013	0.260818362
LmxM.05.0140.1_14_0.257420924574209_523-542_1	LmxM.05.0140.1	-8.2521	-8.878049903	-9.0633	-9.093388891	-5.0296	-6.944251257	-7.448333333	2.133591939	-8.305230017	1.183549792
LmxM.05.0140.1_14_0.257420924574209_524-543_1	LmxM.05.0140.1	-8.8669	-9.495481706	-5.4456	-7.576630517	-7.3091	-7.596541167	-7.2072	1.71292473	-8.222884463	1.102146503
LmxM.05.0140.1_43_0.382968369829684_781-800_1	LmxM.05.0140.1	-8.1037	-8.728710113	-8.5748	-8.602893642	-5.6626	-7.583144697	-7.447033333	1.563213211	-8.304916151	0.62823003
LmxM.05.0140.1_46_0.187347931873479_382-401_1	LmxM.05.0140.1	-9.3747	-10.00459068	-7.7222	-7.744340232	-7.6359	-7.926610789	-8.244266667	0.979934469	-8.5585139	1.255650899
LmxM.05.0140.1_52_0.187347931873479_376-395_1	LmxM.05.0140.1	-8.0016	-8.626019777	-7.6522	-7.673620966	-5.5375	-7.735704268	-7.063766667	1.333280744	-8.011781671	0.532850751
LmxM.05.0140.1_52_0.37712895377129_772-791_1	LmxM.05.0140.1	-8.0763	-8.701127759	-7.7619	-7.78439545	-5.2389	-7.230478745	-7.0257	1.555378578	-7.905333985	0.742746072
LmxM.05.0150.1_0_0.0120391271632807_45291_1	LmxM.05.0150.1	-8.4917	-9.118829701	-7.1041	-7.118889858	0.51126	-1.093291003	-5.02818	4.847205904	-5.777003521	4.177656287
LmxM.05.0150.1_29_0.161023325808879_211-230_1	LmxM.05.0150.1	-7.1258	-7.74205284	-5.816	-5.800274267	-4.9158	-7.105953846	-5.952533333	1.111308244	-6.882760317	0.98994319
LmxM.05.0150.1_33_0.288939051918736_391-372_0	LmxM.05.0150.1	-0.96241	-2.530980943	-8.1802	-8.205946688	-5.6539	-7.853250947	-4.93217	3.662621161	-6.196726193	3.179522723
LmxM.05.0150.1_33_0.376975169300226_504-485_0	LmxM.05.0150.1	-5.8612	-7.772990436	-7.9828	-8.007127177	-7.1257	-7.410876234	-6.9899	1.067299335	-7.730331282	0.300405808
LmxM.05.0150.1_33_0.376975169300226_505-486_0	LmxM.05.0150.1	1.7369	-4.702825021	-8.2544	-8.280651464	-7.0873	-7.372000279	-4.534933333	5.462824418	-6.785158922	1.859703632
LmxM.05.0150.1_43_0.0797592174567344_96-115_1	LmxM.05.0150.1	-9.5545	-10.18473518	-5.6011	-7.558241181	-5.8003	-7.721841069	-6.9853	2.227220609	-8.488272476	1.471455234
LmxM.05.0160.1_14_0.197916666666667_293-312_1	LmxM.05.0160.1	-6.4062	-8.704614564	-10.356	-10.38791803	-7.2811	-7.568145586	-8.014433333	2.074503156	-8.886892727	1.418695936
LmxM.05.0160.1_14_0.197916666666667_296-315_1	LmxM.05.0160.1	-8.2613	-8.887242761	-7.3685	-7.386797281	-7.2811	-7.568145586	-7.636966667	0.542451632	-7.947395209	0.818966951
LmxM.05.0160.1_14_0.389322916666667_592-611_1	LmxM.05.0160.1	-8.218	-8.843707981	-5.8035	-7.937816381	-7.5679	-7.857962529	-7.196466667	1.249369682	-8.213162297	0.547526305
LmxM.05.0160.1_29_0.0611979166666667_90-109_1	LmxM.05.0160.1	-8.8034	-9.431822319	-7.8711	-7.894570795	-8.0624	-8.356360254	-8.245633333	0.492419195	-8.560917789	0.788776522
LmxM.05.0160.1_29_0.110026041666667_165-184_1	LmxM.05.0160.1	-5.6547	-7.612715111	-11.693	-11.7239197	-4.4715	-6.378299274	-7.273066667	3.873221987	-8.571644695	2.798852246
LmxM.05.0160.1_29_0.145182291666667_219-238_1	LmxM.05.0160.1	-5.2531	-7.207246577	-7.3787	-7.397168408	-8.2878	-8.583117032	-6.9732	1.55745745	-7.729177339	0.745605341
LmxM.05.0170.1_0_0.0528615115771079_114-133_1	LmxM.05.0170.1	-7.4103	-8.029834292	-6.8773	-6.888472913	-7.1194	-7.404458148	-7.135666667	0.266872073	-7.440921785	0.571553713
LmxM.05.0170.1_0_0.141983398864133_320-339_1	LmxM.05.0170.1	-8.0197	-8.644260201	-7.758	-7.78042515	-8.888	-9.185978272	-8.2219	0.591513846	-8.536887874	0.70890162
LmxM.05.0170.1_19_0.0109217999126256_18-37_1	LmxM.05.0170.1	-7.5615	-8.182453361	-6.8258	-6.836105611	-7.7912	-8.08318036	-7.392833333	0.504316987	-7.700579777	0.750300253
LmxM.05.0170.1_29_0.0528615115771079_117-136_1	LmxM.05.0170.1	-8.2795	-8.905529334	-8.6465	-8.674888103	-7.0074	-7.290962101	-7.9778	0.860191473	-8.290459846	0.873238599
LmxM.05.0170.1_29_0.102664919178681_228-247_1	LmxM.05.0170.1	-5.1313	-7.416583357	-6.4615	-6.464472535	-7.6881	-7.979264127	-6.426966667	1.27874977	-7.28677334	0.765693393
LmxM.05.0170.1_29_0.102664919178681_231-250_1	LmxM.05.0170.1	-6.7545	-9.054744699	-6.7007	-6.708728394	-4.6115	-6.594504231	-6.022233333	1.22202701	-7.452659108	1.388621788
LmxM.05.0180.1_43_0.176429567642957_243-262_1	LmxM.05.0180.1	-4.4956	-6.438713949	-8.1947	-8.220633022	-8.13	-8.424418133	-6.9401	2.117246256	-7.694588368	1.092381577
LmxM.05.0180.1_43_0.496513249651325_702-721_1	LmxM.05.0180.1	-6.0256	-6.621381843	-5.9865	-5.976463589	-4.6497	-6.633362771	-5.553933333	0.783333035	-6.410402734	0.375850066
LmxM.05.0180.1_43_0.496513249651325_703-722_1	LmxM.05.0180.1	-4.9451	-5.497852739	-3.8023	-3.630912143	5.4259	-19.93156857	-1.107166667	5.686582279	-9.686777817	8.921220206
LmxM.05.0180.1_57_0.425383542538354_603-622_1	LmxM.05.0180.1	-0.75629	-2.302147911	-7.3787	-7.397168408	-1.6286	-3.307272867	-3.25453	3.59816826	-4.335529728	2.698664966
LmxM.05.0180.1_67_0.425383542538354_604-623_1	LmxM.05.0180.1	-6.6735	-7.283233459	-2.9849	-4.881805087	0.15411	-0.7503702	-3.168096667	3.417489626	-4.305136249	3.30438887
LmxM.05.0180.1_71_0.408647140864714_576-595_1	LmxM.05.0180.1	-5.6106	-7.902246829	2.1934	-8.455024863	-5.3661	-7.562407478	-2.927766667	4.436744987	-7.97322639	0.450521945
LmxM.05.0190.1_14_0.315412186379928_348-367_1	LmxM.05.0190.1	-9.9827	-10.61334213	-5.9945	-8.130304807	-8.5335	-8.830052429	-8.170233333	2.018763684	-9.19123312	1.280315274
LmxM.05.0190.1_14_0.315412186379928_349-368_1	LmxM.05.0190.1	-7.1445	-9.446443677	-8.7046	-8.733307713	-7.9493	-8.242487857	-7.9328	0.78018087	-8.807413082	0.605389221
LmxM.05.0190.1_29_0.0788530465949821_81-100_1	LmxM.05.0190.1	-6.6458	-7.255016415	-5.5154	-5.487718492	-6.9586	-7.241505102	-6.373266667	0.759218265	-6.661413336	1.016472001
LmxM.05.0190.1_29_0.0842293906810036_90-109_1	LmxM.05.0190.1	-7.8067	-8.429631892	-7.921	-7.944908768	-6.737	-7.01636141	-7.488233333	0.653092462	-7.796967357	0.718156222
LmxM.05.0190.1_29_0.46594982078853_517-536_1	LmxM.05.0190.1	-7.0572	-7.672649266	-7.1467	-7.16208194	-4.233	-6.408987038	-6.145633333	1.656993441	-7.081239415	0.635698192
LmxM.05.0190.1_29_0.479390681003584_529-548_1	LmxM.05.0190.1	-7.6479	-8.269656895	-8.3276	-8.354281374	-4.8365	-6.823093118	-6.937333333	1.850844008	-7.815677129	0.860643707
LmxM.05.0200.1_19_0.0511844331641286_115-134_1	LmxM.05.0200.1	-7.0217	-7.636660688	-7.758	-7.78042515	-6.0682	-8.270904092	-6.9493	0.847223306	-7.895996643	0.332541353
LmxM.05.0200.1_33_0.293570219966159_687-706_1	LmxM.05.0200.1	-6.6416	-8.941322755	-7.3787	-7.397168408	-5.8497	-8.050760621	-6.623333333	0.764663654	-8.129750594	0.77510175
LmxM.05.0200.1_38_0.0638747884940778_147-166_1	LmxM.05.0200.1	-7.7117	-8.33398153	-4.7522	-6.87371219	-4.3867	-6.566476449	-5.616866667	1.823360245	-7.258056723	0.944356444
LmxM.05.0200.1_38_0.127326565143824_297-316_1	LmxM.05.0200.1	-6.3642	-8.662266533	-7.0666	-7.080815237	-5.4268	-7.420235939	-6.285866667	0.822701704	-7.721105903	0.832549759
LmxM.05.0200.1_38_0.15989847715736_383-364_0	LmxM.05.0200.1	1.5136	-3.675876064	-4.582	-6.700377395	-4.0242	-4.16573861	-2.3642	3.369834542	-4.84733069	1.623369304
LmxM.05.0200.1_38_0.171742808798646_402-421_1	LmxM.05.0200.1	-7.7251	-8.347404656	-9.1147	-9.144972207	-9.1876	-9.486346752	-8.6758	0.824136803	-8.992907872	0.58449974
LmxM.05.0210.1_0_0.0874576271186441_391-372_0	LmxM.05.0210.1	-6.2753	-6.877218628	-5.6399	-5.617410209	-5.5488	-5.796500624	-5.821333333	0.395776583	-6.097043154	0.681559735
LmxM.05.0210.1_23_0.112994350282486_503-484_0	LmxM.05.0210.1	-7.0987	-7.714701481	1.5636	-3.741647515	-6.0253	-6.288952729	-3.853466667	4.721917549	-5.915100575	2.012737819
LmxM.05.0210.1_29_0.111864406779661_499-480_0	LmxM.05.0210.1	-7.6433	-8.264945106	-7.3215	-7.339204974	-6.2959	-6.566476449	-7.0869	0.703668644	-7.390208843	0.850382262
LmxM.05.0210.1_29_0.111864406779661_502-483_0	LmxM.05.0210.1	-8.0197	-8.644260201	-8.2092	-8.235122593	-8.7819	-9.07950729	-8.336933333	0.396830018	-8.652963361	0.422259621
LmxM.05.0210.1_38_0.129717514124294_567-586_1	LmxM.05.0210.1	-6.7363	-7.347005307	-3.3862	-5.468235785	-3.9689	-4.104201053	-4.697133333	1.789842268	-5.639814048	1.628196605
LmxM.05.0210.1_43_0.175593220338983_788-769_0	LmxM.05.0210.1	-6.3574	-6.961103129	-2.2199	-4.01254233	-5.8683	-6.127235843	-4.8152	2.260860737	-5.700293767	1.519938271
LmxM.05.0220.1_29_0.0875796178343949_169-150_0	LmxM.05.0220.1	-6.7709	-7.382217064	-5.9179	-5.905650411	-5.998	-6.26091232	-6.228933333	0.471062526	-6.516259932	0.770690646
LmxM.05.0220.1_38_0.0132696390658174_21-40_1	LmxM.05.0220.1	-7.272	-7.890046302	-7.3161	-7.333818601	-7.7177	-8.009132829	-7.435266667	0.245586326	-7.744332578	0.360467327
LmxM.05.0220.1_43_0.0387473460721868_69-88_1	LmxM.05.0220.1	2.0372	-6.999316901	-9.1733	-9.203733182	-7.411	-7.69953745	-4.849033333	6.028398001	-7.967529178	1.126378027
LmxM.05.0220.1_43_0.376326963906582_705-724_1	LmxM.05.0220.1	-8.5402	-9.167526352	-8.3036	-8.330169179	-8.0917	-8.385928333	-8.311833333	0.224363329	-8.627874621	0.468182938
LmxM.05.0220.1_52_0.0132696390658174_16-35_1	LmxM.05.0220.1	-8.0483	-8.672943651	-8.6078	-8.636086596	-4.8844	-7.07401516	-7.180166667	2.007777005	-8.127681802	0.912688148
LmxM.05.0220.1_81_0.476645435244161_889-908_1	LmxM.05.0220.1	-5.7175	-7.628244442	-0.10555	-1.576600395	-5.7788	-7.979264127	-3.867283333	3.257900808	-5.728036322	3.599530371
LmxM.05.0230.1_52_0.233122362869198_438-457_1	LmxM.05.0230.1	-8.0233	-8.647843533	-8.4123	-8.439515113	-8.4553	-8.751472936	-8.296966667	0.237975489	-8.612943861	0.158880179
LmxM.05.0230.1_57_0.104957805907173_189-208_1	LmxM.05.0230.1	-8.2022	-8.827821795	-7.0474	-7.06139653	-7.842	-8.134393427	-7.6972	0.590860423	-8.007870584	0.88998347
LmxM.05.0230.1_57_0.247362869198312_461-480_1	LmxM.05.0230.1	-8.0197	-8.644260201	-8.1446	-8.170141999	-7.0278	-7.311646663	-7.7307	0.611924268	-8.042016288	0.675482686
LmxM.05.0230.1_57_0.467299578059072_879-898_1	LmxM.05.0230.1	-7.1654	-7.782170736	-6.9818	-6.994691428	-6.8095	-7.090063189	-6.985566667	0.177979896	-7.288975117	0.42977364
LmxM.05.0230.1_81_0.467299578059072_876-895_1	LmxM.05.0230.1	-7.2675	-9.569844067	-4.0046	-5.875947195	-7.235	-7.521567799	-6.169033333	1.874524687	-7.655786353	1.850602467
LmxM.05.0230.1_86_0.426160337552743_799-818_1	LmxM.05.0230.1	-5.1969	-7.241003063	-7.188	-7.204030956	-7.6709	-7.961930228	-6.685266667	1.311382707	-7.468988082	0.427300484
LmxM.05.0240.1_19_0.111702127659574_384-365_0	LmxM.05.0240.1-LmxM.05.0241.1	-8.679	-9.306864484	-9.281	-9.311715422	-7.1371	-9.344822588	-8.3657	1.105755158	-9.321134165	0.020657661
LmxM.05.0240.1_29_0.111406619385343_380-361_0	LmxM.05.0240.1-LmxM.05.0241.1	-8.7738	-9.402040407	-7.8269	-7.849985271	-7.6491	-7.939940438	-8.083266667	0.604591121	-8.397322039	0.87127334
LmxM.05.0240.1_43_0.0978132387706856_328-347_1	LmxM.05.0240.1-LmxM.05.0241.1	-7.6983	-8.320451531	-6.4615	-6.464472535	-3.3987	-5.241570598	-5.852833333	2.213480602	-6.675498221	1.550250248
LmxM.05.0240.1_43_0.111702127659574_387-368_0	LmxM.05.0240.1-LmxM.05.0241.1	-9.8961	-10.52666119	-7.6938	-7.715641279	-7.5492	-7.839075682	-8.3797	1.315229642	-8.693792717	1.588510039
LmxM.05.0240.1_52_0.00295508274231678_44978_1	LmxM.05.0240.1	-6.2145	-8.267654727	-6.6342	-8.773653258	-7.9022	-8.195039795	-6.916966667	0.878664079	-8.412115927	0.31519861
LmxM.05.0240.1_52_0.258274231678487_867-886_1	LmxM.05.0240.1-LmxM.05.0241.1	-8.347	-8.973450903	-7.5696	-7.590244342	-7.6246	-9.83340486	-7.847066667	0.433827446	-8.799033368	1.131705962
LmxM.05.0240.1_57_0.0978132387706856_321-340_1	LmxM.05.0240.1-LmxM.05.0241.1	-8.7172	-9.345291711	-8.7368	-8.76565663	-7.6225	-7.913124948	-8.358833333	0.637758672	-8.674691096	0.720403676
LmxM.05.0260.1_29_0.0545609548167093_57-76_1	LmxM.05.0260.1	-2.4307	-4.134692432	-6.87	-6.881107685	-6.8173	-7.098026168	-5.372666667	2.547954125	-6.037942095	1.65182713
LmxM.05.0260.1_38_0.0545609548167093_61-80_1	LmxM.05.0260.1	-9.4975	-10.12758279	-8.7742	-8.803187519	-7.1257	-7.410876234	-8.4658	1.215603443	-8.780548849	1.358494761
LmxM.05.0260.1_43_0.0545609548167093_54-73_1	LmxM.05.0260.1	-0.026809	-1.477658955	-9.4713	-9.502475719	-0.3135	-1.812733927	-3.270536333	5.371931726	-4.264289534	4.539494982
LmxM.05.0260.1_57_0.364023870417732_417-436_1	LmxM.05.0260.1	-2.0002	-3.685923024	-3.323	-5.090004222	-7.8343	-8.126630897	-4.385833333	3.05882195	-5.634186048	2.269817614
LmxM.05.0260.1_57_0.364023870417732_418-437_1	LmxM.05.0260.1	2.8733	-19.5945426	3.2734	-19.93156319	-8.2906	-8.585941557	-0.714633333	6.564028733	-16.03734911	6.455308022
LmxM.05.0260.1_81_0.43307757885763_497-516_1	LmxM.05.0260.1	-8.1003	-8.725286768	-8.9233	-8.952929603	-7.7261	-8.017557241	-8.2499	0.61245986	-8.565257871	0.487788171
LmxM.05.0270.1_0_0.151991614255765_138-157_1	LmxM.05.0270.1	-8.2243	-8.850018557	-7.5918	-7.612658636	-0.37653	-1.882246453	-5.397543333	4.359810229	-6.114974549	3.71749314
LmxM.05.0270.1_29_0.151991614255765_141-160_1	LmxM.05.0270.1	-6.0383	-8.33398153	-8.0958	-8.120956771	-7.0546	-7.338784533	-7.0629	1.028775111	-7.931240945	0.524021313
LmxM.05.0270.1_43_0.460167714884696_431-450_1	LmxM.05.0270.1	-10.216	-10.84665391	-10.656	-10.68820414	-7.5909	-7.881209723	-9.487633333	1.657286337	-9.805355925	1.668241751
LmxM.05.0270.1_57_0.205450733752621_192-211_1	LmxM.05.0270.1	-8.2884	-8.914551412	-6.6253	-6.631788166	-7.6403	-7.931075545	-7.518	0.838268078	-7.825805041	1.145016776
LmxM.05.0270.1_60_0.205450733752621_189-208_1	LmxM.05.0270.1	0.33922	-0.930432555	-6.0647	-6.057163493	-1.0838	-2.686768082	-2.26976	3.362651288	-3.224788043	2.60536785
LmxM.05.0270.1_67_0.233752620545073_213-232_1	LmxM.05.0270.1	-7.4429	-8.062746015	-3.8302	-5.697349891	-8.0722	-8.366276049	-6.448433333	2.289184126	-7.375457318	1.461186512
LmxM.05.0280.1_0_0.148148148148148_93-112_1	LmxM.05.0280.1	-5.3175	-5.888797712	-5.9179	-5.905650411	-3.8518	-3.972744015	-5.029066667	1.062820607	-5.255730713	1.111131024
LmxM.05.0280.1_57_0.454814814814815_302-321_1	LmxM.05.0280.1	-1.46	-3.479085999	-5.2734	-5.234057962	-4.0242	-4.16573861	-3.585866667	1.944121131	-4.292960857	0.884375923
LmxM.05.0285.1_57_0.270955165692008_136-155_1	LmxM.05.0285.1	-7	-7.614608282	-8.1684	-8.194109951	-9.2869	-9.585830687	-8.151766667	1.143540731	-8.46484964	1.013116196
LmxM.05.0290.1_0_0.0644718792866941_87-106_1	LmxM.05.0290.1	-8.6443	-9.272107768	-7.4821	-7.501743413	-7.4669	-7.755987832	-7.864433333	0.675427104	-8.176613004	0.957205119
LmxM.05.0290.1_0_0.0644718792866941_88-107_1	LmxM.05.0290.1	-1.9349	-3.595846751	-8.0028	-8.027310287	-3.1278	-4.997186604	-4.355166667	3.214758825	-5.540114547	2.265070712
LmxM.05.0290.1_0_0.0644718792866941_89-108_1	LmxM.05.0290.1	-7.5054	-9.808352458	-5.11	-6.999169247	-8.2593	-8.554466516	-6.958233333	1.644404495	-8.453996074	1.407284019
LmxM.05.0290.1_43_0.181755829903978_261-280_1	LmxM.05.0290.1	-8.6373	-9.264989485	1.1115	-2.139356557	-5.5358	-7.530262363	-4.353866667	4.980712817	-6.311536135	3.715862131
LmxM.05.0290.1_52_0.340192043895748_490-509_1	LmxM.05.0290.1	-2.1598	-3.860651007	-6.4518	-6.454569283	-6.9936	-7.276999665	-5.201733333	2.648283522	-5.864073319	1.783079822
LmxM.05.0290.1_57_0.340192043895748_485-504_1	LmxM.05.0290.1	-5.8964	-7.947363753	-8.6924	-8.721018977	-8.6256	-8.922579786	-7.738133333	1.595337523	-8.530320839	0.514816387
LmxM.05.0300.1_14_0.231319910514541_514-533_1	LmxM.05.0300.1	-4.7755	-6.676200616	-9.201	-9.231475695	-8.1142	-8.408496742	-7.363566667	2.30626329	-8.105391018	1.304324535
LmxM.05.0300.1_29_0.0756152125279642_162-181_1	LmxM.05.0300.1	-8.8588	-9.487381907	-7.882	-7.905529334	-7.7051	-7.99640352	-8.148633333	0.621350081	-8.46310492	0.888212834
LmxM.05.0300.1_29_0.0756152125279642_166-185_1	LmxM.05.0300.1	-7.2538	-7.871582002	-6.3823	-6.383348712	-6.5237	-6.79914917	-6.719933333	0.467716478	-7.018026628	0.767880256
LmxM.05.0300.1_29_0.279194630872483_633-614_0	LmxM.05.0300.1	-6.0865	-8.382602206	-6.2816	-8.419272537	-5.9929	-8.195039795	-6.120333333	0.147293731	-8.332304846	0.120280709
LmxM.05.0300.1_29_0.386577181208054_875-856_0	LmxM.05.0300.1	-6.0427	-8.338457609	-7.5242	-7.544332058	-5.1909	-7.385059908	-6.2526	1.18072678	-7.755949858	0.510713583
LmxM.05.0300.1_33_0.231319910514541_510-529_1	LmxM.05.0300.1	-8.9487	-11.25272199	-8.1446	-8.170141999	-7.1569	-7.442473254	-8.0834	0.897466373	-8.955112413	2.022778477
LmxM.05.0310.1_29_0.112338858195212_57-76_1	LmxM.05.0310.1	-7.9229	-8.546784819	-6.913	-6.924769151	-5.6017	-7.800547637	-6.812533333	1.163856745	-7.757367202	0.811869521
LmxM.05.0310.1_52_0.112338858195212_51-70_1	LmxM.05.0310.1	-6.523	-8.57787036	-5.9369	-7.896425821	-1.8792	-3.542475047	-4.7797	2.528943157	-6.672257076	2.731802212
LmxM.05.0330.1_0_0.172814888667331_514-533_1	LmxM.05.0330.1	-8.6279	-9.255611536	-8.2149	-8.24091577	-5.948	-8.149799057	-7.596933333	1.442871478	-8.548775455	0.613831002
LmxM.05.0330.1_14_0.264539714190761_793-812_1	LmxM.05.0330.1	-9.1709	-9.800354664	-8.3249	-8.351639852	-8.8057	-9.103352731	-8.767166667	0.424314286	-9.085115749	0.724529566
LmxM.05.0330.1_19_0.0588235294117647_180-161_0	LmxM.05.0330.1	-10.332	-10.96287298	-8.4899	-8.517570495	-7.8148	-8.107047316	-8.8789	1.302906255	-9.195830264	1.544008514
LmxM.05.0330.1_29_0.0358923230309073_111-92_0	LmxM.05.0330.1	-3.3666	-5.114035243	-7.7222	-7.744340232	-8.2564	-8.551540486	-6.4484	2.682249213	-7.136638654	1.797522317
LmxM.05.0330.1_29_0.179793951478897_538-557_1	LmxM.05.0330.1	-7.1589	-7.775548715	-6.8845	-6.895807214	-7.3421	-7.629872331	-7.1285	0.230309705	-7.433742754	0.471525594
LmxM.05.0330.1_29_0.301429046194749_896-915_1	LmxM.05.0330.1	3.9311	-19.93156857	-6.5548	-6.559791925	-6.0435	-8.246075129	-2.889066667	5.911967688	-11.57914521	7.282384209
LmxM.05.0340.1_19_0.151433691756272_163-182_1	LmxM.05.0340.1	-7.6006	-8.221838533	-7.7262	-7.748398448	-8.0524	-8.346371274	-7.793066667	0.233204145	-8.105536085	0.315495752
LmxM.05.0340.1_38_0.154121863799283_168-187_1	LmxM.05.0340.1	-8.0969	-8.721871526	-5.6901	-5.669620586	-6.2847	-6.554900507	-6.690566667	1.253681528	-6.982130873	1.570335407
LmxM.05.0340.1_43_0.151433691756272_158-177_1	LmxM.05.0340.1	-5.9222	-8.216979594	-7.3582	-7.376356347	-6.5783	-8.783918437	-6.619566667	0.718888867	-8.125751459	0.708201729
LmxM.05.0340.1_52_0.291218637992832_321-340_1	LmxM.05.0340.1	-8.1798	-8.805315816	-8.058	-8.082945629	-5.4274	-7.62436776	-7.221733333	1.55513115	-8.170876402	0.595364127
LmxM.05.0340.1_52_0.326164874551971_361-380_1	LmxM.05.0340.1	-9.1397	-9.769051356	-8.5249	-8.552786033	-7.9132	-8.206117099	-8.525933333	0.613250653	-8.842651496	0.820796786
LmxM.05.0340.1_52_0.371863799283154_408-427_1	LmxM.05.0340.1	-7.7686	-8.391295203	-5.0361	-7.16208194	-5.1519	-7.345479403	-5.985533333	1.545266146	-7.632952182	0.663115194
LmxM.05.0350.1_14_0.0738482384823848_100-119_1	LmxM.05.0350.1	-5.9281	-7.979336941	-3.8348	-5.621239811	-4.7981	-6.784141023	-4.853666667	1.047755679	-6.794905925	1.179085422
LmxM.05.0350.1_48_0.33130081300813_498-479_0	LmxM.05.0350.1	-5.9791	-8.274339453	-8.1081	-8.133420824	-7.7508	-8.042520986	-7.279333333	1.140118794	-8.150093755	0.116805138
LmxM.05.0350.1_52_0.262872628726287_381-400_1	LmxM.05.0350.1	-1.5577	-1.353501829	-1.9795	-1.342447794	-0.68778	-0.052713875	-1.408326667	0.658687661	-0.916221166	0.747839675
LmxM.05.0350.1_52_0.262872628726287_384-403_1	LmxM.05.0350.1	-2.6332	-4.813763158	-1.4679	-0.652740283	-0.37193	-1.937154358	-1.49101	1.130812123	-2.467885933	2.130677086
LmxM.05.0350.1_57_0.488482384823848_715-734_1	LmxM.05.0350.1	-7.6149	-8.236340278	-7.3838	-7.402333251	-7.8535	-8.145952632	-7.6174	0.23485998	-7.92820872	0.45765843
LmxM.05.0360.1_0_0.0246516613076099_39-58_1	LmxM.05.0360.1	-9.1789	-9.808352458	-6.9527	-9.093388891	-4.0664	-5.876964251	-6.732666667	2.563342557	-8.259568533	2.094133615
LmxM.05.0360.1_0_0.180600214362272_333-352_1	LmxM.05.0360.1	-7.081	-9.382650356	4.9878	-19.93156857	-5.1541	-7.144686376	-2.415766667	6.483659109	-12.15296843	6.828768977
LmxM.05.0360.1_29_0.142015005359057_259-278_1	LmxM.05.0360.1	-4.209	-4.707114616	-5.9594	-5.948574995	-2.9484	-2.911576135	-4.372266667	1.512125079	-4.522421915	1.526900149
LmxM.05.0360.1_38_0.0455519828510182_81-100_1	LmxM.05.0360.1	-1.8447	-1.780309183	-4.1757	-4.051100179	-5.347	-5.586232631	-3.789133333	1.782863333	-3.805880665	1.914774864
LmxM.05.0360.1_43_0.293140407288317_543-562_1	LmxM.05.0360.1	-7.5466	-8.167401916	-4.9739	-6.924681513	-7.1383	-7.423600539	-6.552933333	1.382637669	-7.505227989	0.625368516
LmxM.05.0360.1_43_0.371918542336549_690-709_1	LmxM.05.0360.1	-7.6149	-8.236340278	-7.7736	-7.796179918	-8.9499	-9.248047551	-8.1128	0.729279597	-8.426855915	0.744447488
LmxM.05.0370.1_19_0.0762195121951219_81-62_0	LmxM.05.0370.1	-9.7517	-10.38220744	-8.0833	-8.10840039	-8.2736	-8.568857609	-8.702866667	0.913286397	-9.019821812	1.202113204
LmxM.05.0370.1_29_0.0762195121951219_78-59_0	LmxM.05.0370.1	-8.367	-8.993532777	-8.3486	-8.375397841	-6.1857	-8.389165406	-7.633766667	1.254096266	-8.586032008	0.352973149
LmxM.05.0370.1_29_0.0762195121951219_82-63_0	LmxM.05.0370.1	-6.6478	-8.703230857	-5.8508	-7.809808435	-8.7879	-9.085451396	-7.0955	1.518869833	-8.532830229	0.654670544
LmxM.05.0370.1_38_0.0955284552845529_90-109_1	LmxM.05.0370.1	-1.8755	-3.534796571	-4.9661	-6.853668019	-8.3294	-8.624994165	-5.057	3.227910068	-6.337819585	2.584009015
LmxM.05.0370.1_43_0.0955284552845529_91-110_1	LmxM.05.0370.1	-7.2751	-9.577429405	-8.4589	-8.486346752	-7.1553	-9.363042371	-7.629766667	0.720544637	-9.142272843	0.578074154
LmxM.05.0370.1_52_0.263211382113821_253-272_1	LmxM.05.0370.1	-8.4388	-9.065680677	-6.11	-8.246644662	-5.7646	-7.760861068	-6.771133333	1.454530637	-8.357728803	0.659464417
LmxM.05.0380.1_38_0.0144742443593018_31-50_1	LmxM.05.0380.1	-6.5382	-8.837358896	-8.6035	-8.631673717	-4.939	-7.129435951	-6.693566667	1.837183759	-8.199489521	0.932382744
LmxM.05.0380.1_57_0.0361856108982546_74-93_1	LmxM.05.0380.1	-6.7594	-8.81541958	-7.8856	-7.909131398	-7.0045	-9.211837513	-7.2165	0.592274945	-8.64546283	0.667775994
LmxM.05.0390.1_29_0.162579473206176_354-373_1	LmxM.05.0390.1	-8.8588	-9.487381907	-5.432	-7.562871143	-8.6211	-8.918036521	-7.6373	1.913540277	-8.656096524	0.988632814
LmxM.05.0390.1_33_0.386920980926431_856-837_0	LmxM.05.0390.1	-6.2222	-8.519369235	-7.7929	-7.815647081	-8.1078	-8.40208921	-7.3743	1.010094703	-8.245701842	0.37702649
LmxM.05.0390.1_38_0.162579473206176_355-374_1	LmxM.05.0390.1	-7.5466	-8.167401916	-7.7813	-7.803993323	-7.8611	-8.153614682	-7.729666667	0.163484138	-8.041669973	0.205949423
LmxM.05.0390.1_43_0.0617620345140781_125-144_1	LmxM.05.0390.1	-7.2291	-7.846594135	-7.2729	-7.289990931	-7.5445	-7.834326499	-7.348833333	0.17086162	-7.656970522	0.317872834
LmxM.05.0390.1_43_0.351952770208901_769-788_1	LmxM.05.0390.1	-6.653	-8.708471879	-7.409	-7.427817353	-8.1268	-8.421249441	-7.396266667	0.736982505	-8.185846224	0.671997031
LmxM.05.0390.1_52_0.238873751135332_523-542_1	LmxM.05.0390.1	-5.9051	-7.956150465	-9.539	-9.570392391	-3.5297	-5.273915168	-6.3246	3.026533795	-7.600152675	2.170248823
LmxM.05.0400.1_14_0.281395987908766_1017-1036_1	LmxM.05.0400.1	-8.3413	-8.967661008	-5.7533	-7.887242761	-8.13	-8.424418133	-7.4082	1.43707426	-8.426440634	0.540211963
LmxM.05.0400.1_14_0.384446276449574_1392-1411_1	LmxM.05.0400.1	-7.5763	-8.19736703	-6.7007	-6.708728394	-8.6889	-8.986124733	-7.6553	0.996451484	-7.964073386	1.156483015
LmxM.05.0400.1_29_0.0884858477603737_317-336_1	LmxM.05.0400.1	-3.3322	-3.715182672	-2.7839	-2.408887433	-4.8928	-5.107902789	-3.669633333	1.094194107	-3.743990965	1.349738275
LmxM.05.0400.1_29_0.185765320142896_669-688_1	LmxM.05.0400.1	-4.8569	-6.80599366	-5.4566	-7.412546674	-8.299	-8.594392701	-6.204166667	1.838791735	-7.604311012	0.909490491
LmxM.05.0400.1_29_0.348996977191536_1259-1278_1	LmxM.05.0400.1	-6.886	-7.499078866	-4.7809	-4.711039087	-7.5725	-7.86262239	-6.413133333	1.454633907	-6.690913448	1.724229635
LmxM.05.0400.1_29_0.348996977191536_1260-1279_1	LmxM.05.0400.1	-7.7383	-8.360716707	-7.3478	-7.365847646	-5.6222	-5.872646703	-6.902766667	1.126059858	-7.199737018	1.252324894
LmxM.05.0410.1_0_0.140408460977389_379-398_1	LmxM.05.0410.1	0.12631	-0.74375983	-8.2488	-8.275009633	-6.871	-7.152567458	-4.99783	4.490789604	-5.39044564	4.063094372
LmxM.05.0410.1_0_0.140408460977389_380-399_1	LmxM.05.0410.1	-4.4585	-6.490569669	-6.8258	-6.836105611	-5.2209	-7.21226532	-5.501733333	1.208378187	-6.846313533	0.360956098
LmxM.05.0410.1_33_0.351568198395332_960-979_1	LmxM.05.0410.1	-7.5909	-8.212094182	-7.6979	-7.71977151	-7.4818	-7.771003796	-7.5902	0.108051701	-7.900956496	0.270668028
LmxM.05.0410.1_43_0.157913931436907_429-448_1	LmxM.05.0410.1	-6.784	-9.084432903	-2.2152	-3.913194499	-8.2821	-8.577429405	-5.760433333	3.160314137	-7.191685602	2.850551012
LmxM.05.0410.1_43_0.298687089715536_826-807_0	LmxM.05.0410.1	-3.5997	-5.426935764	-6.2322	-6.229395884	-7.5397	-7.829527263	-5.790533333	2.006788998	-6.495286304	1.223165878
LmxM.05.0410.1_43_0.399708242159008_1092-1111_1	LmxM.05.0410.1	-7.9818	-10.28569402	-8.5859	-8.614042896	-5.2389	-7.230478745	-7.268866667	1.783762233	-8.710071887	1.52986969
LmxM.05.0420.1_57_0.431547619047619_138-157_1	LmxM.05.0420.1	-8.321	-8.947221321	-8.3169	-8.34360358	-7.5863	-7.876591247	-8.074733333	0.423000642	-8.389138716	0.536765568
LmxM.05.0420.1_67_0.431547619047619_141-160_1	LmxM.05.0420.1	-8.2552	-8.881107685	-5.9633	-8.09891586	-8.731	-9.028364558	-7.649833333	1.479828511	-8.669462701	0.49956373
LmxM.05.0420.1_81_0.404761904761905_128-147_1	LmxM.05.0420.1	-5.3861	-5.960384297	-5.6227	-5.599601975	-5.4714	-5.71603557	-5.4934	0.119824413	-5.758673947	0.184131731
LmxM.05.0430.1_14_0.331363860167405_668-687_1	LmxM.05.0430.1	-7.6526	-8.274339453	-0.51111	-2.033740835	-7.369	-7.657073933	-5.17757	4.043759876	-5.988384741	3.438700408
LmxM.05.0430.1_29_0.0103397341211226_28-9_0	LmxM.05.0430.1	-8.8828	-9.511397794	-9.4592	-9.490388062	-8.2679	-8.563116674	-8.869966667	0.595753677	-9.188300843	0.541527272
LmxM.05.0430.1_33_0.33727227966519_682-701_1	LmxM.05.0430.1	-7.3371	-7.955792236	-7.3108	-7.32840589	-7.8985	-8.191324009	-7.515466667	0.331977143	-7.825174045	0.446041202
LmxM.05.0430.1_34_0.0974889217134417_204-185_0	LmxM.05.0430.1	-6.0338	-8.329472886	-7.8194	-7.84241606	-6.8559	-7.13719332	-6.903033333	0.893732624	-7.769694089	0.599457259
LmxM.05.0430.1_43_0.0876415558838011_173-192_1	LmxM.05.0430.1	-7.868	-8.491426122	-6.975	-6.987844994	-8.1205	-8.41488362	-7.6545	0.601854841	-7.964718245	0.846862268
LmxM.05.0430.1_43_0.394387001477105_804-785_0	LmxM.05.0430.1	-7.5365	-8.157275668	-8.2063	-8.232256397	-4.233	-6.408987038	-6.6586	2.127159968	-7.599506368	1.031701378
LmxM.05.0440.1_0_0.187086736678335_474-493_1	LmxM.05.0440.1	-6.8965	-9.197451727	-7.9727	-7.996956241	-6.8525	-9.059201497	-7.240566667	0.634427627	-8.751203155	0.656844416
LmxM.05.0440.1_19_0.0688448074679113_184-165_0	LmxM.05.0440.1	-2.8269	-4.556189688	-8.2234	-8.249495709	-7.8985	-8.191324009	-6.316266667	3.026243514	-6.999003136	2.115738439
LmxM.05.0440.1_19_0.177751847530144_450-469_1	LmxM.05.0440.1	-9.1397	-9.769051356	-9.0328	-9.062746015	-9.154	-9.452596764	-9.108833333	0.066233853	-9.428131378	0.353787684
LmxM.05.0440.1_29_0.0688448074679113_181-162_0	LmxM.05.0440.1	-8.5774	-9.20483951	-7.5696	-7.590244342	-8.4427	-8.738844244	-8.196566667	0.54713017	-8.511309366	0.830998484
LmxM.05.0440.1_38_0.0995721509140412_252-271_1	LmxM.05.0440.1	-7.9382	-8.562189334	-1.9611	-3.629858044	-4.5819	-6.412669577	-4.827066667	2.99608263	-6.201572318	2.472932374
LmxM.05.0440.1_38_0.14974718008557_382-401_1	LmxM.05.0440.1	-8.941	-9.569844067	-5.814	-7.948432443	-8.1518	-8.44639335	-7.6356	1.626154691	-8.654889953	0.830570309
LmxM.05.0450.1_29_0.0473773265651438_21-40_1	LmxM.05.0450.1	-4.3982	-4.913151029	-1.9795	-1.342447794	-3.0583	-3.046074756	-3.145333333	1.211696548	-3.100557859	1.785975001
LmxM.05.0450.1_29_0.0473773265651438_22-41_1	LmxM.05.0450.1	-1.199	-0.808182184	-0.66785	-0.010539783	-0.68778	-0.052713875	-0.851543333	0.301071258	-0.290478614	0.448840064
LmxM.05.0450.1_57_0.235194585448393_135-154_1	LmxM.05.0450.1	-3.9912	-4.466927102	-3.0003	-5.062601367	-5.3897	-5.63078704	-4.127066667	1.20048028	-5.053438503	0.58198407
LmxM.05.0460.1_38_0.0498938428874735_89-108_1	LmxM.05.0460.1	0.95283	-3.103072547	-0.66785	-0.010539783	-1.7838	-1.361449747	-0.499606667	1.376050618	-1.491687359	1.550374503
LmxM.05.0460.1_43_0.124203821656051_242-223_0	LmxM.05.0460.1	-6.5192	-8.574071547	-7.394	-7.412571253	-6.5892	-6.865950485	-6.834133333	0.486120369	-7.617531095	0.872310606
LmxM.05.0460.1_43_0.23619957537155_438-457_1	LmxM.05.0460.1	-9.3084	-9.938205557	-6.2766	-8.414194442	-7.5955	-7.885808908	-7.726833333	1.520160894	-8.746069636	1.065687036
LmxM.05.0460.1_43_0.320594479830149_599-618_1	LmxM.05.0460.1	-1.8447	-1.780309183	-0.66785	-0.010539783	-0.68778	-0.052713875	-1.066776667	0.673775063	-0.614520947	1.009822421
LmxM.05.0460.1_43_0.369957537154989_690-709_1	LmxM.05.0460.1	-8.1927	-8.818217078	-5.5521	-5.52596171	-4.9617	-7.152567458	-6.2355	1.720499032	-7.165582082	1.646166269
LmxM.05.0460.1_52_0.214968152866242_409-390_0	LmxM.05.0460.1	-8.8568	-9.485415747	-6.948	-9.088589738	-9.1478	-9.446443677	-8.317533333	1.194942013	-9.340149721	0.218727055
LmxM.05.0470.1_67_0.374485596707819_284-265_0	LmxM.05.0470.1	-7.6339	-8.255479266	-7.7929	-7.815647081	-7.8226	-8.11490487	-7.7498	0.10146492	-8.062010405	0.224636275
LmxM.05.0480.1_0_0.0383275261324042_70-51_0	LmxM.05.0480.1	-4.9751	-5.529555804	-4.1279	-3.997970114	-3.9115	-4.039950975	-4.338166667	0.562112349	-4.522492298	0.872395138
LmxM.05.0480.1_0_0.0598141695702671_97-116_1	LmxM.05.0480.1	-8.7194	-9.347451645	-5.1458	-7.273200863	-7.3954	-7.683759703	-7.086866667	1.806667887	-8.101470737	1.098403823
LmxM.05.0480.1_0_0.0911730545876887_153-172_1	LmxM.05.0480.1	-8.2795	-8.905529334	-8.3089	-8.33556522	-8.5335	-8.830052429	-8.373966667	0.138939747	-8.690382327	0.309589366
LmxM.05.0480.1_19_0.0383275261324042_73-54_0	LmxM.05.0480.1	-4.3532	-4.864302286	-4.1279	-3.997970114	-2.5574	-2.417571172	-3.6795	0.97827467	-3.759947857	1.240610427
LmxM.05.0480.1_29_0.0911730545876887_154-173_1	LmxM.05.0480.1	-9.2497	-9.879408117	-8.8106	-8.839736529	-8.0657	-8.359673749	-8.708666667	0.598545573	-9.026272798	0.776849388
LmxM.05.0480.1_43_0.0383275261324042_74-55_0	LmxM.05.0480.1	-4.5254	-5.050502419	-2.9022	-2.557913222	-3.5843	-3.668097623	-3.670633333	0.81503659	-3.758837755	1.248769616
LmxM.05.0490.1_29_0.46031746031746_225-244_1	LmxM.05.0490.1	-5.4563	-7.503391624	-8.1325	-8.157976015	-7.2811	-7.568145586	-6.956633333	1.367285842	-7.743171075	0.360687708
LmxM.05.0490.1_67_0.380952380952381_203-184_0	LmxM.05.0490.1	-8.5123	-9.13951038	0.70595	-1.349636143	-8.4427	-8.738844244	-5.41635	5.302181533	-6.409330256	4.386400771
LmxM.05.0500.1_0_0.183188405797101_313-332_1	LmxM.05.0500.1-LmxM.05.0510.1-LmxM.05.0510b.1	-6.7964	-7.408055619	-7.3373	-7.35524957	-6.3935	-6.666231893	-6.8424	0.473578515	-7.143179027	0.413891346
LmxM.05.0500.1_29_0.177971014492754_300-319_1	LmxM.05.0500.1-LmxM.05.0510.1-LmxM.05.0510b.1	-5.7234	-6.310203475	-2.7839	-2.408887433	-2.5574	-2.417571172	-3.688233333	1.766140731	-3.712220693	2.249923277
LmxM.05.0500.1_29_0.183188405797101_312-331_1	LmxM.05.0500.1-LmxM.05.0510.1-LmxM.05.0510b.1	2.5595	-14.37737882	-7.0979	-7.112626961	-6.8095	-7.090063189	-3.782633333	5.494341185	-9.526689655	4.200835189
LmxM.05.0500.1_38_0.0510144927536232_84-103_1	LmxM.05.0500.1-LmxM.05.0510.1-LmxM.05.0510b.1	-4.7724	-7.05137284	-6.2322	-6.229395884	-5.9128	-6.173137128	-5.639133333	0.7674139	-6.484635284	0.491614539
LmxM.05.0500.1_52_0.329275362318841_564-583_1	LmxM.05.0500.1-LmxM.05.0510.1-LmxM.05.0510b.1	-6.745	-7.355887518	-4.2512	-6.362306296	-4.3177	-6.495898308	-5.104633333	1.42098827	-6.738030708	0.539232774
LmxM.05.0500.1_52_0.329275362318841_565-584_1	LmxM.05.0500.1-LmxM.05.0510.1-LmxM.05.0510b.1	-3.9858	-6.006292311	-5.5339	-5.507008586	-5.5106	-5.756798896	-5.0101	0.887146318	-5.756699931	0.249641877
LmxM.05.0510.1_46_0.0422885572139304_78-97_1	LmxM.05.0510.1	-8.9711	-9.600091747	-8.6528	-8.681270151	-8.3539	-8.649580604	-8.659266667	0.308650811	-8.976980834	0.53986245
LmxM.05.0520.1_14_0.109481915933529_102-121_1	LmxM.05.0520.1	-7.7729	-8.395612837	-8.186	-8.211837513	-7.4669	-7.755987832	-7.8086	0.360876807	-8.121146061	0.329315565
LmxM.05.0520.1_33_0.0263929618768328_36-17_0	LmxM.05.0520.1	-7.998	-8.622319609	-6.3199	-6.319391183	-7.4619	-7.750944527	-7.259933333	0.857086812	-7.56421844	1.162763865
LmxM.05.0520.1_43_0.316715542521994_329-310_0	LmxM.05.0520.1	-8.3642	-8.990667735	-5.8889	-8.023964317	-7.6136	-7.9040772	-7.2889	1.269192692	-8.306236417	0.595758258
LmxM.05.0520.1_43_0.367546432062561_369-388_1	LmxM.05.0520.1	-9.5116	-10.14175782	-7.5517	-7.572066067	-4.2443	-6.085392617	-7.102533333	2.662221881	-7.933072169	2.052137599
LmxM.05.0520.1_43_0.373411534701857_375-394_1	LmxM.05.0520.1	-7.815	-8.438063331	-7.7775	-7.800097408	-4.2765	-6.253298554	-6.623	2.032215109	-7.497153098	1.123445915
LmxM.05.0520.1_57_0.408602150537634_412-431_1	LmxM.05.0520.1	-6.2378	-8.535070817	-6.7802	-6.789637072	-5.2227	-7.417249018	-6.080233333	0.790614953	-7.580652302	0.884115498
LmxM.05.0530.1_0_0.0920881971465629_564-583_1	LmxM.05.0530.1	-5.4203	-7.466946245	2.187	-8.390133106	4.835	-19.93156857	0.5339	5.323753303	-11.92954931	6.945307963
LmxM.05.0530.1_0_0.0925745784695201_567-586_1	LmxM.05.0530.1	-8.1505	-8.775801631	-8.2488	-8.275009633	-5.8333	-8.034252501	-7.410866667	1.367096618	-8.361687922	0.378297003
LmxM.05.0530.1_0_0.174286640726329_1071-1090_1	LmxM.05.0530.1	-8.7502	-9.378323277	-8.8479	-8.877235588	-7.6966	-7.987881618	-8.431566667	0.638371619	-8.747813494	0.704197814
LmxM.05.0530.1_14_0.284695201037613_1749-1768_1	LmxM.05.0530.1	-8.0053	-8.629672316	-7.9385	-7.962469896	-7.9457	-8.238865898	-7.963166667	0.036665697	-8.277002704	0.335232127
LmxM.05.0530.1_14_0.35813878080415_2202-2221_1	LmxM.05.0530.1	-3.2716	-5.497852739	-4.8995	-4.837944685	-5.6042	-5.854001764	-4.591766667	1.196361377	-5.396599729	0.515540615
LmxM.05.0530.1_14_0.35813878080415_2205-2224_1	LmxM.05.0530.1	-7.2781	-7.896150852	-6.1863	-6.182222863	-2.7738	-4.590536286	-5.412733333	2.349677353	-6.22297	1.653183947
LmxM.05.0550.1_29_0.0543364681295716_49-68_1	LmxM.05.0550.1	-6.7186	-7.329078469	-7.4289	-7.44790392	1.1002	-2.118908658	-4.3491	4.732576929	-5.631963682	3.042974955
LmxM.05.0550.1_29_0.151515151515152_141-160_1	LmxM.05.0550.1	-8.2795	-8.905529334	-6.7489	-6.757813367	-7.1935	-7.479507548	-7.4073	0.787379781	-7.714283416	1.092936755
LmxM.05.0550.1_34_0.0543364681295716_48-67_1	LmxM.05.0550.1	-5.9819	-6.576492823	-6.1022	-6.095814202	-4.2723	-4.439590244	-5.452133333	1.023534583	-5.703965756	1.121047305
LmxM.05.0550.1_38_0.0606060606060606_55-74_1	LmxM.05.0550.1	-7.7899	-8.412718741	-7.1346	-7.149881008	0.84167	-1.569089605	-4.694276667	4.805453532	-5.710563118	3.641777303
LmxM.05.0550.1_43_0.0543364681295716_45-64_1	LmxM.05.0550.1	-3.6625	-4.097369137	-2.1802	-1.61616689	-3.7894	-3.902324486	-3.2107	0.894691897	-3.205286838	1.379669257
LmxM.05.0550.1_43_0.0606060606060606_54-73_1	LmxM.05.0550.1	-6.2949	-8.592553701	-7.5652	-7.585719826	-4.2919	-6.157296262	-6.050666667	1.650260786	-7.445189929	1.223695709
LmxM.05.0560.1_57_0.124603174603175_148-167_1	LmxM.05.0560.1	-9.7155	-10.34592996	-4.9669	-6.917495778	-8.3458	-8.641434496	-7.676066667	2.444116925	-8.634953412	1.714226282
LmxM.05.0560.1_67_0.455555555555556_567-586_1	LmxM.05.0560.1	-7.9496	-8.573686718	-6.8108	-6.820775352	-4.4034	-6.382746661	-6.387933333	1.810523619	-7.259069577	1.159366618
LmxM.05.0570.1_14_0.360097323600973_448-429_0	LmxM.05.0570.1	-6.8311	-9.131801274	-8.0127	-8.037281306	-7.0678	-7.352158341	-7.303866667	0.625172171	-8.173746974	0.89763545
LmxM.05.0570.1_14_0.360097323600973_449-430_0	LmxM.05.0570.1	-7.4801	-8.100261326	-7.7501	-7.772485634	-6.8934	-7.175325004	-7.374533333	0.437997675	-7.682690654	0.468960717
LmxM.05.0570.1_29_0.193025141930251_232-251_1	LmxM.05.0570.1	-7.8957	-8.519369235	-7.648	-7.669356245	-7.8304	-8.122725026	-7.791366667	0.128380385	-8.103816835	0.425321831
LmxM.05.0570.1_33_0.272506082725061_342-323_0	LmxM.05.0570.1	-3.199	-4.974421172	-8.7128	-8.741496995	-6.7937	-7.07401516	-6.235166667	2.79901183	-6.929977776	1.887663937
LmxM.05.0570.1_52_0.312246553122466_378-397_1	LmxM.05.0570.1	-8.679	-9.306864484	-8.2348	-8.26091232	-8.8899	-9.187828097	-8.601233333	0.334402068	-8.918534967	0.572619485
LmxM.05.0570.1_52_0.312246553122466_379-398_1	LmxM.05.0570.1	-8.3783	-9.004827824	-8.3922	-8.419272537	-4.3514	-6.329681739	-7.040633333	2.328954753	-7.917927367	1.40627589
LmxM.05.0580.1_0_0.0423011844331641_96-115_1	LmxM.05.0580.1	-8.0376	-8.662266533	-4.8846	-7.008278229	-8.6477	-8.944802124	-7.189966667	2.019676237	-8.205115629	1.046074286
LmxM.05.0580.1_23_0.0372250423011844_83-102_1	LmxM.05.0580.1	-7.8878	-8.511450441	-7.4916	-7.511318828	-7.411	-7.69953745	-7.5968	0.255215282	-7.907435573	0.531490388
LmxM.05.0580.1_29_0.0423011844331641_97-116_1	LmxM.05.0580.1	-6.7436	-9.043814849	-9.3913	-9.422288401	-8.0086	-8.30225749	-8.047833333	1.324285945	-8.922786913	0.56973953
LmxM.05.0580.1_29_0.0444162436548223_108-89_0	LmxM.05.0580.1	-7.9906	-8.61494762	-7.041	-7.054859788	-8.3376	-8.633219554	-7.789733333	0.671232786	-8.101008987	0.906037845
LmxM.05.0580.1_29_0.0444162436548223_109-90_0	LmxM.05.0580.1	-7.6665	-8.288298593	-6.8773	-6.888472913	-6.712	-6.990924622	-7.085266667	0.510103091	-7.389232043	0.780297754
LmxM.05.0580.1_29_0.176818950930626_413-432_1	LmxM.05.0580.1	-8.6443	-9.272107768	-7.789	-7.811752026	-5.314	-7.509661541	-7.2491	1.729550095	-8.197840445	0.94252447
LmxM.05.0590.1_0_0.0906961178045515_267-286_1	LmxM.05.0590.1	-7.1848	-7.801802588	-7.5962	-7.617098615	-6.4246	-6.698008806	-7.068533333	0.594390523	-7.372303337	0.591213772
LmxM.05.0590.1_0_0.0957161981258367_283-302_1	LmxM.05.0590.1	-7.9943	-8.618628905	-8.2846	-8.311073796	-7.3202	-7.607725666	-7.866366667	0.494764634	-8.179142789	0.518204287
LmxM.05.0590.1_33_0.0070281124497992_29-10_0	LmxM.05.0590.1	-3.609	-5.529555804	-3.4894	-5.407455417	-6.9008	-7.182830618	-4.6664	1.935970961	-6.03994728	0.991647049
LmxM.05.0590.1_33_0.0813253012048193_251-232_0	LmxM.05.0590.1	-3.8335	-5.761095773	-2.9503	-5.009588203	-5.4311	-5.6740334	-4.071633333	1.257427045	-5.481572459	0.411061817
LmxM.05.0590.1_33_0.205823293172691_618-599_0	LmxM.05.0590.1	-3.1334	-3.479085999	-2.1802	-1.61616689	-5.1869	-5.418519555	-3.500166667	1.536538175	-3.504590815	1.901304636
LmxM.05.0590.1_43_0.0605756358768407_176-195_1	LmxM.05.0590.1	-7.8191	-8.442222329	-6.5275	-6.5318901	-6.5141	-6.789349803	-6.953566667	0.749603798	-7.254487411	1.036632554
LmxM.05.0600.1_14_0.227588730332967_618-637_1	LmxM.05.0600.1	-8.7083	-9.336311088	-7.5471	-7.56746128	-5.3432	-7.539197476	-7.199533333	1.709261959	-8.147656615	1.029501969
LmxM.05.0600.1_29_0.126600804976217_342-361_1	LmxM.05.0600.1	-7.1974	-9.499444297	-5.3732	-7.328382703	-9.6818	-9.98145014	-7.417466667	2.162713687	-8.936425713	1.413306106
LmxM.05.0600.1_38_0.0190267105744603_47-66_1	LmxM.05.0600.1	-5.8377	-8.131639419	-7.1527	-7.168148695	-4.8099	-6.721856297	-5.933433333	1.174330283	-7.340548137	0.720529866
LmxM.05.0600.1_38_0.0190267105744603_48-67_1	LmxM.05.0600.1	-8.2274	-8.853150868	-5.9405	-7.900074121	-7.7135	-8.00490194	-7.2938	1.199828725	-8.252708976	0.522632822
LmxM.05.0600.1_43_0.0190267105744603_46-65_1	LmxM.05.0600.1	-6.1662	-8.462944526	-6.608	-6.614155956	-5.8938	-8.095163109	-6.222666667	0.360432758	-7.724087864	0.978661036
LmxM.05.0600.1_48_0.486278814489572_1335-1316_0	LmxM.05.0600.1	-6.6827	-7.292521857	-6.9478	-6.960150754	-6.0654	-6.330029893	-6.5653	0.452763194	-6.860900835	0.488861539
LmxM.05.0610.1_0_0.0482933914306463_129-148_1	LmxM.05.0610.1	-4.7288	-7.006941609	-2.1778	-4.022237976	-4.3177	-6.495898308	-3.741433333	1.369657878	-5.841692631	1.596277778
LmxM.05.0610.1_0_0.0482933914306463_130-149_1	LmxM.05.0610.1	-5.7925	-6.381543312	-4.9277	-4.868004959	-6.5237	-6.79914917	-5.747966667	0.79893142	-6.01623248	1.016079964
LmxM.05.0610.1_0_0.0493827160493827_131-150_1	LmxM.05.0610.1	-2.3543	-4.061300187	-7.353	-7.371116312	-3.4742	-5.356738554	-4.393833333	2.623174513	-5.596385017	1.667870953
LmxM.05.0610.1_14_0.395787944807553_1084-1103_1	LmxM.05.0610.1	-8.592	-9.219557523	-8.2846	-8.311073796	-8.5071	-8.803509786	-8.461233333	0.158749814	-8.778047035	0.454776796
LmxM.05.0610.1_14_0.395787944807553_1087-1106_1	LmxM.05.0610.1	-7.279	-9.336684167	-8.518	-8.545813997	-6.4651	-6.739321996	-7.4207	1.033759532	-8.207273387	1.331363914
LmxM.05.0610.1_29_0.197530864197531_540-559_1	LmxM.05.0610.1	-5.5371	-7.585027135	-7.501	-7.52082574	-9.2439	-9.542797834	-7.427333333	1.85449768	-8.216216903	1.14930117
LmxM.05.0620.1_29_0.123106060606061_320-339_1	LmxM.05.0620.1	-6.6562	-8.956007163	-7.7222	-7.744340232	-4.961	-6.874896989	-6.446466667	1.392496827	-7.858414794	1.045234253
LmxM.05.0620.1_38_0.0242424242424242_57-76_1	LmxM.05.0620.1	-4.3067	-4.813763158	-2.3564	-1.852922587	-3.3451	-3.389443553	-3.336066667	0.97518138	-3.352043099	1.480774566
LmxM.05.0620.1_38_0.0799242424242424_204-223_1	LmxM.05.0620.1	-6.9401	-9.241308631	-8.1204	-8.145748322	-8.299	-8.594392701	-7.7865	0.738423463	-8.660483218	0.550762258
LmxM.05.0620.1_38_0.118560606060606_306-325_1	LmxM.05.0620.1	-8.6926	-9.320543772	-8.0864	-8.111549206	-7.7051	-7.99640352	-8.161366667	0.498000064	-8.476165499	0.733515939
LmxM.05.0620.1_38_0.158333333333333_415-434_1	LmxM.05.0620.1	-8.1863	-8.811784441	-7.4868	-7.506536293	-7.4669	-7.755987832	-7.713333333	0.409721983	-8.024769522	0.692893123
LmxM.05.0620.1_43_0.240151515151515_629-648_1	LmxM.05.0620.1	-8.6326	-9.260292891	-6.8927	-9.03319392	-6.0148	-8.217108381	-7.180033333	1.332343628	-8.836865064	0.548604817
LmxM.05.0630.1_14_0.0452439356772963_156-175_1	LmxM.05.0630.1	-7.8878	-8.511450441	-8.518	-8.545813997	-6.5892	-6.865950485	-7.665	0.983512705	-7.974404974	0.9601035
LmxM.05.0630.1_14_0.202234941400927_738-757_1	LmxM.05.0630.1	2.4271	-11.91777136	-5.4229	-7.55362603	-7.2409	-7.527464815	-3.412233333	5.138058129	-8.999620734	2.527226424
LmxM.05.0630.1_14_0.369855546470428_1353-1372_1	LmxM.05.0630.1	-7.2152	-9.51741189	-7.7501	-7.772485634	-5.4965	-7.694298846	-6.8206	1.177480407	-8.328065457	1.030745845
LmxM.05.0630.1_19_0.0599618424638866_216-235_1	LmxM.05.0630.1	-8.1927	-8.818217078	-6.7007	-6.708728394	-7.7671	-8.058932161	-7.5535	0.768592688	-7.861959211	1.068449523
LmxM.05.0630.1_29_0.0452439356772963_162-181_1	LmxM.05.0630.1	-4.9499	-6.85295073	7.6713	-19.93156857	-4.338	-6.316053874	-0.538866667	7.11679232	-11.03352439	7.710606799
LmxM.05.0630.1_29_0.0599618424638866_213-232_1	LmxM.05.0630.1	-7.0293	-9.086235342	-2.9337	-4.682306943	-7.1039	-9.106291739	-5.688966667	2.386422447	-7.624944675	2.548418761
LmxM.05.0640.1_0_0.0223260643821391_136-117_0	LmxM.05.0640.1	-7.0526	-9.354139741	-5.935	-7.894570795	-2.5006	-4.211805432	-5.162733333	2.372229511	-7.153505323	2.650053596
LmxM.05.0640.1_0_0.023018345448252_126-145_1	LmxM.05.0640.1	-7.0658	-9.367419079	0.37073	-0.94557936	4.3119	-19.93156857	-0.79439	5.777641628	-10.08152234	9.513117478
LmxM.05.0640.1_0_0.0614399446175147_351-370_1	LmxM.05.0640.1	-6.2582	-8.311715422	-8.4852	-8.512819921	-8.0524	-8.346371274	-7.5986	1.180818818	-8.390302206	0.107509069
LmxM.05.0640.1_0_0.169955001730703_978-997_1	LmxM.05.0640.1	-5.7098	-7.759234826	-3.0322	-4.801118665	-7.5955	-7.885808908	-5.445833333	2.293073379	-6.815387466	1.7455556
LmxM.05.0640.1_0_0.169955001730703_979-998_1	LmxM.05.0640.1	-7.8799	-8.503470157	4.0087	-19.93156857	-9.1936	-9.492361014	-4.354933333	7.272841523	-12.64246658	6.331882195
LmxM.05.0640.1_14_0.0223260643821391_137-118_0	LmxM.05.0640.1	-4.2149	-6.00397577	-9.3696	-9.400577079	-8.7839	-9.081459886	-7.456133333	2.82222541	-8.162004245	1.875706299
LmxM.05.0650.1_29_0.446003898635478_1137-1156_1	LmxM.05.0650.1	-9.9194	-10.55002562	-4.9669	-6.917495778	-2.5729	-4.300391514	-5.819733333	3.746766484	-7.25597097	3.138535598
LmxM.05.0650.1_33_0.20233918128655_526-507_0	LmxM.05.0650.1	-9.0596	-9.688751733	-6.1549	-8.291775676	-7.8535	-8.145952632	-7.689333333	1.459292138	-8.70882668	0.851766354
LmxM.05.0650.1_38_0.0623781676413255_153-172_1	LmxM.05.0650.1	-8.9372	-9.566011624	-9.6179	-9.649406803	-9.2145	-9.513399709	-9.256533333	0.342291138	-9.576272712	0.068581702
LmxM.05.0650.1_43_0.446003898635478_1134-1153_1	LmxM.05.0650.1	-8.183	-8.808546503	-8.4023	-8.429432927	-7.5955	-7.885808908	-8.060266667	0.417168028	-8.374596113	0.463806505
LmxM.05.0650.1_52_0.00389863547758285_44946_1	LmxM.05.0650.1	-8.1273	-8.752468113	-6.8481	-6.858782779	-7.8187	-8.110990687	-7.598033333	0.667539132	-7.90741386	0.963116649
LmxM.05.0650.1_52_0.297465886939571_760-779_1	LmxM.05.0650.1	-9.1902	-9.819650456	-9.6834	-9.715065201	-8.4553	-8.751472936	-9.109633333	0.61800133	-9.428729531	0.588847935
LmxM.05.0660.1_0_0.155063291139241_154-135_0	LmxM.05.0660.1	-0.72066	-0.178500389	-1.1226	-0.258423427	-1.502	-0.959034648	-1.115086667	0.390724182	-0.465319488	0.429433251
LmxM.05.0660.1_33_0.155063291139241_157-138_0	LmxM.05.0660.1	-4.4419	-4.960384297	-1.9795	-1.342447794	-3.3451	-3.389443553	-3.2555	1.233642801	-3.230758548	1.814180761
LmxM.05.0660.1_43_0.281645569620253_270-251_0	LmxM.05.0660.1	-2.9029	-3.198248657	-5.5521	-5.52596171	-3.656	-3.750396896	-4.037	1.365077254	-4.158202421	1.216261084
LmxM.05.0660.1_52_0.383966244725738_357-376_1	LmxM.05.0660.1	-4.1042	-4.591962097	-2.1802	-1.61616689	-4.3608	-4.53616832	-3.5484	1.191821849	-3.581432436	1.702198501
LmxM.05.0660.1_57_0.463080168776371_435-454_1	LmxM.05.0660.1	-8.3585	-8.984954664	-8.3512	-8.378035266	-6.351	-6.622802938	-7.6869	1.156929095	-7.995264289	1.226713255
LmxM.05.0660.1_60_0.0706751054852321_57-76_1	LmxM.05.0660.1	-6.3574	-6.961103129	-4.8995	-4.837944685	-6.7534	-7.033061652	-6.003433333	0.976322489	-6.277369822	1.247097851
LmxM.05.0670.1_0_0.0692318300924011_496-515_1	LmxM.05.0670.1	-8.5527	-9.180108196	-4.5359	-6.417470973	-8.0657	-8.359673749	-7.051433333	2.192081936	-7.985750972	1.418768758
LmxM.05.0670.1_14_0.0175148255413046_118-137_1	LmxM.05.0670.1	-8.6208	-9.248398486	-7.4726	-7.492101261	-1.1228	-2.719841842	-5.738733333	4.038529586	-6.48678053	3.378389453
LmxM.05.0670.1_14_0.293890497862364_2126-2145_1	LmxM.05.0670.1	-7.815	-8.438063331	-7.4581	-7.477526372	-5.8858	-8.087176639	-7.052966667	1.026427262	-8.000922114	0.486042894
LmxM.05.0670.1_14_0.305475106881809_2211-2230_1	LmxM.05.0670.1	-8.4334	-9.060202326	-8.2206	-8.246644662	-5.5526	-7.750944527	-7.4022	1.60533052	-8.352597172	0.661028325
LmxM.05.0670.1_14_0.324920700593022_2350-2369_1	LmxM.05.0670.1	-6.7132	-9.01330161	-7.8194	-7.84241606	-7.3743	-7.66244189	-7.3023	0.556603638	-8.172719853	0.733505926
LmxM.05.0670.1_14_0.374155288925665_2706-2725_1	LmxM.05.0670.1	-3.2305	-4.972562817	-5.8756	-8.010508684	-5.8374	-7.759141061	-4.981166667	1.516242112	-6.914070854	1.686086152
LmxM.05.0680.1_29_0.193083573487032_208-189_0	LmxM.05.0680.1	-8.9199	-9.548728425	-8.1743	-8.200037393	-5.3374	-7.533359308	-7.4772	1.890248097	-8.427375042	1.026737539
LmxM.05.0680.1_33_0.341018251681076_350-369_1	LmxM.05.0680.1	-8.5225	-9.149799057	-6.2432	-8.380629437	-7.8304	-8.122725026	-7.532033333	1.168575681	-8.551051174	0.534324754
LmxM.05.0680.1_33_0.341018251681076_351-370_1	LmxM.05.0680.1	2.692	-17.02926341	-8.0452	-8.070016353	-7.3954	-7.683759703	-4.249533333	6.020317581	-10.92767982	5.287654511
LmxM.05.0680.1_33_0.368876080691643_387-368_0	LmxM.05.0680.1	-8.3698	-8.99632984	-8.2092	-8.235122593	-9.7519	-10.05167905	-8.776966667	0.848126962	-9.09437716	0.912238618
LmxM.05.0680.1_38_0.0672430355427474_63-82_1	LmxM.05.0680.1	-6.3281	-8.626019777	-7.4338	-7.452900053	-0.38886	-1.896087488	-4.71692	3.788762416	-5.991669106	3.59505133
LmxM.05.0680.1_38_0.0672430355427474_64-83_1	LmxM.05.0680.1	-5.5844	-7.541775924	-6.3794	-8.517570495	-6.7817	-8.988247905	-6.2485	0.609288872	-8.349198108	0.737788753
LmxM.05.0690.1_0_0.00751100751100751_53-72_1	LmxM.05.0690.1	-6.2724	-8.569844067	-8.4443	-8.471727152	-8.731	-9.028364558	-7.8159	1.344374728	-8.689978592	0.297128808
LmxM.05.0690.1_19_0.0514115514115514_391-410_1	LmxM.05.0690.1	-2.3598	-4.068495447	-7.0084	-7.021750472	-7.0278	-7.311646663	-5.465333333	2.689488251	-6.133964194	1.794611604
LmxM.05.0690.1_19_0.138047138047138_1063-1082_1	LmxM.05.0690.1	-9.2187	-9.848222215	-7.8119	-7.834820477	-6.8934	-7.175325004	-7.974666667	1.17116385	-8.286122565	1.392425961
LmxM.05.0690.1_19_0.197876197876198_1521-1540_1	LmxM.05.0690.1	-6.8296	-7.441820939	-7.2729	-7.289990931	-7.2582	-7.545032421	-7.120233333	0.251803144	-7.425614764	0.128290766
LmxM.05.0690.1_19_0.197876197876198_1522-1541_1	LmxM.05.0690.1	-5.4938	-6.072324991	-6.4901	-6.493686483	-6.9008	-7.182830618	-6.2949	0.723525763	-6.582947364	0.560607987
LmxM.05.0690.1_29_0.112665112665113_875-856_0	LmxM.05.0690.1	-2.892	-5.093546511	1.1256	-2.227415	-3.7242	-3.828321747	-1.8302	2.593396314	-3.716427753	1.436338282
LmxM.05.0700.1_0_0.0255818426620504_126-145_1	LmxM.05.0700.1	-7.1914	-9.493400495	-7.4868	-7.506536293	-5.8415	-8.042520986	-6.8399	0.8771643	-8.347485925	1.027939711
LmxM.05.0700.1_14_0.265050971340642_1375-1394_1	LmxM.05.0700.1	-8.6767	-9.304581955	-0.70822	-2.252425266	1.931	-5.942706397	-2.48464	5.522461031	-5.833237873	3.52735255
LmxM.05.0700.1_14_0.292171571456049_1513-1532_1	LmxM.05.0700.1	-7.0072	-7.622006952	-7.419	-7.43791323	-7.1935	-7.479507548	-7.206566667	0.206210726	-7.513142577	0.096545901
LmxM.05.0700.1_29_0.292171571456049_1509-1528_1	LmxM.05.0700.1	-4.5655	-5.093546511	-3.3862	-5.468235785	-4.6686	-4.868763496	-4.206766667	0.712498873	-5.143515264	0.302843877
LmxM.05.0700.1_29_0.401808040007694_2085-2104_1	LmxM.05.0700.1	-8.0658	-8.690598402	-7.7775	-7.800097408	-7.5492	-7.839075682	-7.7975	0.258880069	-8.109923831	0.50325644
LmxM.05.0700.1_38_0.0255818426620504_130-149_1	LmxM.05.0700.1	-8.3867	-9.01330161	-7.2112	-7.227448781	-7.2292	-7.515615587	-7.609033333	0.673539222	-7.918788659	0.958764297
LmxM.05.0710.1_0_0.196120179796546_825-844_1	LmxM.05.0710.1	-8.8097	-9.438113368	-5.2733	-7.402333251	-7.9845	-8.277962126	-7.355833333	1.850120962	-8.372802915	1.02119844
LmxM.05.0710.1_0_0.196829903004495_828-847_1	LmxM.05.0710.1	-6.3051	-8.358868343	-8.7722	-8.801255424	-4.959	-6.947274732	-6.678766667	1.933867535	-8.035799499	0.968292936
LmxM.05.0710.1_14_0.364324580080435_1537-1556_1	LmxM.05.0710.1-LmxM.09.0460.1	-8.0053	-8.629672316	-8.1081	-8.133420824	-7.3036	-7.590911729	-7.805666667	0.437830062	-8.118001623	0.519551926
LmxM.05.0710.1_29_0.0719186184054885_301-320_1	LmxM.05.0710.1	-7.6292	-8.250725591	-8.5478	-8.575777023	-7.6046	-7.894982817	-7.9272	0.537596094	-8.240495144	0.340512385
LmxM.05.0710.1_29_0.439555240123019_1854-1873_1	LmxM.05.0710.1	-0.18499	-1.655803246	-7.2282	-7.244783558	-6.6254	-6.902781886	-4.67953	3.904037566	-5.267789563	3.132742433
LmxM.05.0710.1_38_0.127277028625503_534-553_1	LmxM.05.0710.1	-7.6983	-8.320451531	-8.3036	-8.330169179	-8.1764	-8.471112673	-8.059433333	0.319151881	-8.373911128	0.084319117
LmxM.05.0710.1_43_0.0527560917908682_219-238_1	LmxM.05.0710.1	-9.3873	-10.01724324	-6.8319	-8.972146149	-3.3386	-5.096653165	-6.519266667	3.036444899	-8.028680851	2.59242102
LmxM.05.0720.1_14_0.00383141762452107_45260_1	LmxM.05.0720.1	-6.7097	-7.320013467	-5.1592	-5.113685541	-5.2109	-5.443728536	-5.693266667	0.880636567	-5.959142515	1.190045968
LmxM.05.0720.1_19_0.00454980842911877_14-33_1	LmxM.05.0720.1	-7.7383	-8.360716707	-9.4039	-9.434914487	-6.7937	-7.07401516	-7.978633333	1.321592257	-8.289882118	1.182042538
LmxM.05.0720.1_19_0.00886015325670498_32-51_1	LmxM.05.0720.1-LmxM.18.0480.1	-5.9215	-6.514375331	-5.4392	-5.408006613	-6.2152	-6.483839582	-5.858633333	0.391801178	-6.135407175	0.63013236
LmxM.05.0720.1_19_0.0117337164750958_44-63_1	LmxM.05.0720.1	-3.7425	-5.54962012	-4.4303	-6.372669588	-6.37	-8.574566477	-4.8476	1.362550377	-6.832285395	1.563972549
LmxM.05.0720.1_29_0.0210727969348659_81-100_1	LmxM.05.0720.1	-7.7899	-8.412718741	-8.7546	-8.783600516	-9.4355	-9.734843509	-8.66	0.826868617	-8.977054255	0.681961683
LmxM.05.0720.1_29_0.0210727969348659_82-101_1	LmxM.05.0720.1	-8.4442	-9.071024715	-8.6717	-8.700227369	-2.015	-3.698847861	-6.376966667	3.779286171	-7.156699982	3.000321422
LmxM.05.0720.1_34_0.00239463601532567_45070_1	LmxM.05.0720.1	-3.3322	-3.715182672	-3.6751	-3.484921395	-4.4441	-4.626718181	-3.817133333	0.569394857	-3.942274083	0.603823531
LmxM.05.0730.1_14_0.0142332415059688_20-39_1	LmxM.05.0730.1	-7.9191	-8.542905446	-7.6223	-7.643452292	-6.8559	-7.13719332	-7.465766667	0.548612407	-7.774517019	0.71196216
LmxM.05.0730.1_14_0.102387511478421_215-234_1	LmxM.05.0730.1	-8.8365	-9.464982232	-5.5459	-7.677868788	0.13277	-0.741780198	-4.749876667	4.537310982	-5.961543739	4.607916252
LmxM.05.0730.1_19_0.0638200183654729_135-154_1	LmxM.05.0730.1	-6.2514	-8.304810045	-8.7067	-8.735396795	-5.5636	-7.371641849	-6.840566667	1.652303672	-8.137282896	0.697141232
LmxM.05.0730.1_19_0.0638200183654729_136-155_1	LmxM.05.0730.1	-8.8548	-9.483348997	-5.8314	-7.965964633	-7.5955	-7.885808908	-7.427233333	1.518707392	-8.445040846	0.900093938
LmxM.05.0730.1_38_0.0651974288337925_137-156_1	LmxM.05.0730.1	-8.3297	-8.956007163	-7.648	-7.669356245	-6.6866	-6.965045093	-7.554766667	0.825508173	-7.8634695	1.009575385
LmxM.05.0730.1_43_0.110651974288338_232-251_1	LmxM.05.0730.1	-4.3106	-6.098184295	-7.9488	-7.972907112	-8.3349	-8.630529719	-6.864766667	2.220381459	-7.567207042	1.314015885
LmxM.05.0740.1_33_0.215579710144928_235-254_1	LmxM.05.0740.1	-10.463	-11.09375144	-5.9852	-8.120956771	-7.7302	-8.021750472	-8.059466667	2.256985958	-9.078819562	1.745687067
LmxM.05.0740.1_43_0.221014492753623_239-258_1	LmxM.05.0740.1	-8.1373	-8.762520472	-7.8963	-7.919956926	-7.9205	-8.213463856	-7.9847	0.132708251	-8.298647085	0.427692026
LmxM.05.0740.1_52_0.136775362318841_141-160_1	LmxM.05.0740.1	-7.6339	-8.255479266	-9.3411	-9.372000279	-7.0118	-9.219127549	-7.9956	1.206038884	-8.948869031	0.605338371
LmxM.05.0740.1_52_0.351449275362319_382-401_1	LmxM.05.0740.1	-9.5206	-10.15071717	-6.717	-8.856691225	-7.7261	-8.017557241	-7.9879	1.420016785	-9.008321878	1.074633291
LmxM.05.0740.1_57_0.221014492753623_236-255_1	LmxM.05.0740.1	-7.6246	-9.927769594	-8.7368	-8.76565663	-9.0195	-9.317779105	-8.4603	0.737411479	-9.337068443	0.581296563
LmxM.05.0740.1_60_0.0407608695652174_56-37_0	LmxM.05.0740.1	-8.9767	-9.60558859	-8.0516	-8.076505451	-8.4068	-8.702749879	-8.478366667	0.466683879	-8.794947973	0.768699667
LmxM.05.0750.1_29_0.0629954109303296_144-163_1	LmxM.05.0750.1	-7.4267	-8.046406061	-8.9163	-8.945868917	-5.2476	-7.442473254	-7.196866667	1.84511719	-8.144916077	0.756523494
LmxM.05.0750.1_29_0.064246975385899_150-169_1	LmxM.05.0750.1	-8.2085	-8.8341948	-7.1939	-7.209913947	-6.3292	-6.600511685	-7.243866667	0.940645854	-7.548206811	1.154628343
LmxM.05.0750.1_43_0.00792657488527326_16-35_1	LmxM.05.0750.1	-7.5416	-8.162350573	-7.6437	-7.665074813	-7.9983	-8.291911317	-7.727866667	0.239701363	-8.039778901	0.330906122
LmxM.05.0750.1_43_0.0730079265748853_165-184_1	LmxM.05.0750.1	-9.1692	-9.798683316	-2.7067	-4.439026851	-8.2155	-8.510397878	-6.697133333	3.488560529	-7.582702681	2.797667446
LmxM.05.0750.1_43_0.276595744680851_666-647_0	LmxM.05.0750.1	-2.1848	-3.875100195	-8.1654	-8.191155337	-8.1795	-8.47418769	-6.176566667	3.456978528	-6.846814407	2.577467914
LmxM.05.0750.1_43_0.320400500625782_771-752_0	LmxM.05.0750.1	-6.6989	-8.754522835	-6.0667	-8.203010272	-5.6162	-7.815127132	-6.127266667	0.543885156	-8.257553413	0.472067037
LmxM.05.0760.1_29_0.15391621129326_672-691_1	LmxM.05.0760.1	-7.2939	-9.596289883	-8.1081	-8.133420824	-8.2535	-8.5486744	-7.885166667	0.517187097	-8.759461702	0.753869973
LmxM.05.0760.1_29_0.168943533697632_738-757_1	LmxM.05.0760.1	-7.0961	-9.39775218	-8.8516	-8.880903631	-7.4569	-7.745887823	-7.801533333	0.92710526	-8.674847878	0.844990055
LmxM.05.0760.1_33_0.0580601092896175_263-244_0	LmxM.05.0760.1	-6.6793	-8.979191317	-4.8164	-6.939019629	-8.3376	-8.633219554	-6.6111	1.761590415	-8.183810167	1.091811214
LmxM.05.0760.1_33_0.392304189435337_1716-1735_1	LmxM.05.0760.1	-9.0295	-9.658588941	-6.0098	-8.145748322	-7.3036	-7.590911729	-7.447633333	1.514993803	-8.465082997	1.070188413
LmxM.05.0760.1_34_0.146174863387978_645-626_0	LmxM.05.0760.1	-8.1105	-8.735581271	-8.5157	-8.543443624	-7.7261	-8.017557241	-8.117433333	0.394845658	-8.432194045	0.371714916
LmxM.05.0760.1_48_0.499544626593807_2191-2210_1	LmxM.05.0760.1	-8.3556	-8.98210659	-8.1831	-8.208889094	-6.2641	-8.468044196	-7.600933333	1.160939957	-8.553013293	0.393549406
LmxM.05.0770.1_29_0.016969696969697_66-85_1	LmxM.05.0770.1	-8.3528	-8.979191317	-7.8418	-7.865008427	-8.5872	-8.883967474	-8.2606	0.381157343	-8.576055739	0.617622948
LmxM.05.0770.1_29_0.0271515151515152_108-127_1	LmxM.05.0770.1	-7.3429	-7.961642487	-6.7007	-6.708728394	-7.6752	-7.966289316	-7.2396	0.49539452	-7.545553399	0.724715437
LmxM.05.0770.1_38_0.0504242424242424_201-220_1	LmxM.05.0770.1	-8.5577	-9.185054248	-7.9693	-7.993532777	-5.7659	-7.966289316	-7.430966667	1.471695924	-8.381625447	0.695923078
LmxM.05.0770.1_38_0.126787878787879_520-539_1	LmxM.05.0770.1	-7.6335	-9.936649481	-7.8381	-7.861279879	-8.4925	-8.788823293	-7.988033333	0.448698399	-8.862250884	1.039631403
LmxM.05.0770.1_43_0.0242424242424242_95-114_1	LmxM.05.0770.1	-7.5909	-8.212094182	-7.1705	-7.18620937	-6.4551	-6.729107993	-7.072166667	0.574249504	-7.375803848	0.759454777
LmxM.05.0770.1_43_0.0693333333333333_275-294_1	LmxM.05.0770.1	-5.7478	-8.040886291	-6.9885	-7.001515048	-8.5022	-8.798619072	-7.0795	1.379453004	-7.947006803	0.902222665
LmxM.05.0780.1_43_0.396396396396396_179-160_0	LmxM.05.0780.1	-1.989	-4.097369137	-3.2973	-3.041078651	-4.3608	-4.53616832	-3.2157	1.188003674	-3.891538703	0.768503679
LmxM.05.0780.1_52_0.378378378378378_174-155_0	LmxM.05.0780.1	-2.2891	-2.405138104	-1.9795	-1.342447794	-2.3993	-2.210355873	-2.222633333	0.217649657	-1.98598059	0.565761323
LmxM.05.0780.1_57_0.378378378378378_178-159_0	LmxM.05.0780.1	-2.4687	-2.644839361	-0.66785	-0.010539783	-0.68778	-0.052713875	-1.274776667	1.034015955	-0.902697673	1.508886314
LmxM.05.0780.1_57_0.421171171171171_182-201_1	LmxM.05.0780.1	-8.9543	-9.583172362	-5.8689	-8.003753578	-1.6418	-3.290801135	-5.488333333	3.671074407	-6.959242358	3.273642723
LmxM.05.0780.1_57_0.421171171171171_183-202_1	LmxM.05.0780.1	-7.7941	-8.416953131	-8.0127	-8.037281306	-5.9892	-8.191324009	-7.265333333	1.110555583	-8.215186149	0.19095739
LmxM.05.0790.1_29_0.482905982905983_558-577_1	LmxM.05.0790.1	-5.9966	-6.591579424	-7.3001	-7.317525942	-5.7586	-6.014010011	-6.351766667	0.829857267	-6.641038459	0.65316391
LmxM.05.0790.1_29_0.482905982905983_561-580_1	LmxM.05.0790.1	-7.8839	-8.507454781	-4.6926	-6.813065431	-6.0785	-6.343556716	-6.218333333	1.600238714	-7.221358976	1.138262458
LmxM.05.0790.1_43_0.482905982905983_557-576_1	LmxM.05.0790.1	-7.0217	-7.636660688	-4.9997	-7.125139781	-7.411	-7.69953745	-6.477466667	1.294501589	-7.48711264	0.31505021
LmxM.05.0790.1_62_0.335042735042735_395-376_0	LmxM.05.0790.1	-6.7626	-9.062900322	-5.4591	-7.590244342	-8.0982	-8.392409758	-6.7733	1.319582536	-8.348518141	0.737308459
LmxM.05.0790.1_67_0.335897435897436_404-385_0	LmxM.05.0790.1	-6.519	-7.12596575	-5.6568	-5.635082483	-5.2577	-5.492776717	-5.811166667	0.644663651	-6.084608316	0.904644522
LmxM.05.0790.1_67_0.464957264957265_538-557_1	LmxM.05.0790.1	-2.7247	-4.913151029	-4.2668	-4.151900505	-4.7028	-4.905434209	-3.8981	1.039314519	-4.656828581	0.437297563
LmxM.05.0800.1_33_0.346511627906977_451-432_0	LmxM.05.0800.1	-6.9638	-9.264989485	-3.8425	-5.658793006	1.094	-2.092703199	-3.237433333	4.062833305	-5.672161897	3.586161833
LmxM.05.0800.1_46_0.0472868217054264_54-73_1	LmxM.05.0800.1	-8.8283	-9.456747242	-6.8093	-8.949430601	-5.8415	-8.042520986	-7.1597	1.523918856	-8.816232943	0.716460179
LmxM.05.0800.1_52_0.237209302325581_313-294_0	LmxM.05.0800.1	-6.7627	-8.818607858	-10.145	-10.17743267	0.10773	-0.72391789	-5.59999	5.224321872	-6.573319471	5.111088471
LmxM.05.0800.1_71_0.337984496124031_425-444_1	LmxM.05.0800.1	-7.6756	-8.29757437	-7.3268	-7.344564635	-8.1795	-8.47418769	-7.7273	0.428694518	-8.038775565	0.607655065
LmxM.05.0810.1_57_0.215447154471545_97-116_1	LmxM.05.0810.1	-8.9353	-9.56404461	-7.3133	-9.454923611	-9.1555	-9.454215043	-8.468033333	1.006070978	-9.491061088	0.063206577
LmxM.05.0810.1_57_0.233739837398374_106-125_1	LmxM.05.0810.1	-9.1513	-9.780678922	-8.5087	-8.536462915	-9.1195	-9.418137042	-8.9265	0.362174599	-9.24509296	0.639903555
LmxM.05.0810.1_67_0.215447154471545_96-115_1	LmxM.05.0810.1	-5.524	-7.480795485	-5.8348	-7.969431696	-6.6146	-8.820432899	-5.991133333	0.561856008	-8.090220027	0.677937656
LmxM.05.0820.1_0_0.0617151058485827_168-187_1	LmxM.05.0820.1	-7.1528	-9.454721127	-8.3641	-8.391053022	-8.6695	-8.966650161	-8.062133333	0.802173687	-8.93747477	0.532433904
LmxM.05.0820.1_34_0.194833153928956_547-528_0	LmxM.05.0820.1	-4.5011	-6.444356586	-6.676	-6.683537247	-7.3202	-7.607725666	-6.165766667	1.47718812	-6.911873167	0.614377631
LmxM.05.0820.1_38_0.142447075708647_393-412_1	LmxM.05.0820.1	-8.09	-8.715004575	-8.5703	-8.598357302	-8.0425	-8.336311088	-8.234266667	0.29198093	-8.549890988	0.193943102
LmxM.05.0820.1_38_0.195191962683889_537-556_1	LmxM.05.0820.1	-7.5565	-8.177432667	-6.92	-6.931903218	-7.3743	-7.66244189	-7.2836	0.327800137	-7.590592591	0.625865515
LmxM.05.0820.1_43_0.210979547900969_594-575_0	LmxM.05.0820.1	-3.4221	-3.820453281	-3.2973	-3.041078651	-5.2345	-5.468491276	-3.984633333	1.084213435	-4.110007736	1.239340288
LmxM.05.0820.1_46_0.00681736634373879_45291_1	LmxM.05.0820.1	-7.6479	-8.269656895	-7.3889	-7.407467663	-8.2679	-8.563116674	-7.768233333	0.4516861	-8.080080411	0.600695922
LmxM.05.0830.1_43_0.141150922909881_120-139_1	LmxM.05.0830.1	-8.476	-9.103035359	-7.1939	-7.209913947	-7.6491	-7.939940438	-7.773	0.649968084	-8.084296582	0.954780703
LmxM.05.0840.1_29_0.013595166163142_58-39_0	LmxM.05.0840.1	-2.3447	-4.038290742	-6.4121	-8.550458275	-8.833	-9.13074954	-5.863266667	3.278783729	-7.239832853	2.787756876
LmxM.05.0840.1_29_0.103726082578046_406-425_1	LmxM.05.0840.1	-7.4853	-8.105536558	-7.702	-7.7239136	-8.2244	-8.519316299	-7.8039	0.379940666	-8.116255486	0.397809671
LmxM.05.0840.1_29_0.114300100704935_448-467_1	LmxM.05.0840.1	-8.4628	-9.089768378	-7.5103	-7.530289033	-9.3638	-9.662909614	-8.445633333	0.926869237	-8.760989008	1.103670939
LmxM.05.0840.1_29_0.254028197381672_1001-1020_1	LmxM.05.0840.1	-8.0553	-8.680086159	-7.5962	-7.617098615	-7.4768	-7.766002024	-7.709433333	0.305420863	-8.021062266	0.575567046
LmxM.05.0840.1_29_0.467774420946626_1852-1871_1	LmxM.05.0840.1	-7.0009	-9.302303031	-7.7303	-7.752437003	-7.7344	-8.025918323	-7.488533333	0.42230783	-8.360219452	0.827247914
LmxM.05.0840.1_33_0.33031218529708_1309-1328_1	LmxM.05.0840.1	-5.6572	-7.615173889	-8.4073	-8.434465212	-6.2671	-8.471112673	-6.7772	1.444269369	-8.173583925	0.483944299
LmxM.05.0850.1_0_0.194270833333333_366-385_1	LmxM.05.0850.1	-7.3882	-8.007461259	-4.911	-7.035084789	-5.8531	-6.111589108	-6.050766667	1.250373562	-7.051378385	0.948041093
LmxM.05.0850.1_29_0.0348958333333333_62-81_1	LmxM.05.0850.1	-4.884	-6.75706415	-6.5366	-6.54126524	-7.6091	-7.899522842	-6.343233333	1.372802063	-7.065950744	0.729913779
LmxM.05.0850.1_29_0.0348958333333333_63-82_1	LmxM.05.0850.1	0.22051	-0.819493101	-5.3572	-7.487252472	-8.3726	-8.668416761	-4.503096667	4.359759655	-5.658387445	4.2320162
LmxM.05.0850.1_38_0.0380208333333333_68-87_1	LmxM.05.0850.1	-3.2703	-5.086372576	-6.7802	-6.789637072	-6.0253	-6.288952729	-5.3586	1.847489153	-6.054987459	0.875404076
LmxM.05.0850.1_43_0.0114583333333333_15-34_1	LmxM.05.0850.1	-7.6938	-8.315892958	-9.1659	-9.196351047	-5.1845	-7.378539323	-7.348066667	2.013090943	-8.296927776	0.909054247
LmxM.05.0850.1_43_0.0348958333333333_57-76_1	LmxM.05.0850.1	-6.9704	-7.584694761	-7.5786	-7.599252239	-7.4162	-7.704765047	-7.321733333	0.314912326	-7.629570683	0.065525754
LmxM.05.0860.1_29_0.16025641025641_82-63_0	LmxM.05.0860.1	-5.9215	-6.514375331	-6.8628	-6.87371219	-5.1125	-5.340221545	-5.9656	0.875982951	-6.242769689	0.802013472
LmxM.05.0860.1_38_0.16025641025641_79-60_0	LmxM.05.0860.1	-6.1361	-6.734674491	-6.7089	-6.717021768	-6.3617	-6.633792506	-6.402233333	0.288543191	-6.695162922	0.053876252
LmxM.05.0860.1_48_0.482905982905983_223-242_1	LmxM.05.0860.1	-7.2808	-9.583172362	-7.8529	-7.876184444	-6.2975	-8.296984376	-7.143733333	0.786706898	-8.58544706	0.889303086
LmxM.05.0860.1_49_0.0961538461538462_55-36_0	LmxM.05.0860.1	-8.4602	-9.087176639	-7.935	-7.958983605	-8.4477	-8.743907204	-8.280966667	0.299681103	-8.596689149	0.57832495
LmxM.05.0860.1_49_0.16025641025641_83-64_0	LmxM.05.0860.1	-8.6326	-9.260292891	-7.1527	-7.168148695	-8.1205	-8.41488362	-7.9686	0.751552533	-8.281108402	1.052467905
LmxM.05.0870.1_0_0.0636489767603191_362-381_1	LmxM.05.0870.1	-5.4524	-7.499392087	-8.4492	-8.47660104	-5.088	-7.077810678	-6.329866667	1.844417841	-7.684601268	0.717551705
LmxM.05.0870.1_0_0.0652098508498092_371-390_1	LmxM.05.0870.1	-4.9144	-5.465428364	-3.0116	-2.693845106	-2.2218	-1.972217472	-3.3826	1.384107814	-3.377163647	1.84413225
LmxM.05.0870.1_0_0.0652098508498092_372-391_1	LmxM.05.0870.1	-6.3574	-6.961103129	-6.2094	-6.206095796	-5.3897	-5.63078704	-5.9855	0.521257355	-6.265995322	0.667177779
LmxM.05.0870.1_14_0.0652098508498092_368-387_1	LmxM.05.0870.1	-2.084	-2.122422209	-4.6851	-4.608021169	-2.5574	-2.417571172	-3.108833333	1.385456366	-3.049338183	1.357901954
LmxM.05.0870.1_19_0.0150884495317378_91-72_0	LmxM.05.0870.1	-9.2374	-9.866960516	-8.0437	-10.18641529	-7.7426	-8.034252501	-8.341233333	0.790570252	-9.362542769	1.1613695
LmxM.05.0870.1_29_0.154179673950746_885-904_1	LmxM.05.0870.1	-8.6302	-9.257906152	-8.0323	-8.057009798	-8.0788	-8.372860876	-8.2471	0.332587988	-8.562592275	0.62252431
LmxM.05.0890.1_14_0.229114136829719_1359-1378_1	LmxM.05.0890.1	-8.8649	-9.493400495	-8.9562	-8.985905273	-7.7872	-8.079156103	-8.5361	0.650171001	-8.852820624	0.716453378
LmxM.05.0890.1_14_0.275004202386956_1632-1651_1	LmxM.05.0890.1-LmxM.15.0800.1-LmxM.19.1130.1	-8.134	-8.75920357	-7.5334	-7.55362603	-5.5274	-7.725469955	-7.064933333	1.364985954	-8.012766519	0.652118692
LmxM.05.0890.1_14_0.276012775256346_1639-1658_1	LmxM.05.0890.1	-8.9122	-9.540969664	-7.5426	-7.562871143	-8.1331	-8.4275938	-8.195966667	0.686960846	-8.510478202	0.991650547
LmxM.05.0890.1_14_0.276517061691041_1642-1661_1	LmxM.05.0890.1	-6.8941	-9.194997516	-5.8756	-8.010508684	-7.6881	-7.979264127	-6.819266667	0.908564298	-8.394923442	0.693060566
LmxM.05.0890.1_19_0.125567322239032_753-734_0	LmxM.05.0890.1	-3.1334	-3.479085999	-1.9795	-1.342447794	-0.68778	-0.052713875	-1.93356	1.223457052	-1.624749222	1.730542417
LmxM.05.0890.1_29_0.488317364262901_2899-2918_1	LmxM.05.0890.1	1.2142	-2.433615406	-4.7276	-6.674917585	-9.1906	-9.489350749	-4.234666667	5.219885364	-6.19929458	3.551832378
LmxM.05.0890.1_38_0.0768196335518575_453-472_1	LmxM.05.0890.1	-5.3175	-5.888797712	-4.1757	-4.051100179	-5.0868	-5.313125709	-4.86	0.603742901	-5.0843412	0.939967988
LmxM.05.0900.1_29_0.18815331010453_166-147_0	LmxM.05.0900.1	-8.8201	-9.448458193	-8.8644	-8.893815727	-8.3458	-8.641434496	-8.676766667	0.287480127	-8.994569472	0.412838103
LmxM.05.0900.1_29_0.18815331010453_167-148_0	LmxM.05.0900.1	-9.1247	-9.754024452	-6.4842	-8.622888248	-5.9246	-7.922019842	-7.177833333	1.709094908	-8.766310847	0.924385068
LmxM.05.0900.1_57_0.429732868757259_366-385_1	LmxM.05.0900.1	-7.5416	-8.162350573	-7.8602	-7.883558586	-7.2828	-9.490906999	-7.561533333	0.289215652	-8.512272052	0.858909781
LmxM.05.0900.1_67_0.481997677119628_411-430_1	LmxM.05.0900.1	-7.9229	-8.546784819	-7.3373	-7.35524957	-8.3376	-8.633219554	-7.865933333	0.502577281	-8.178417981	0.714193542
LmxM.05.0910.1_19_0.142857142857143_457-438_0	LmxM.05.0910.1	-8.3048	-10.36408777	-5.6418	-7.599224264	-6.6363	-8.637292454	-6.860966667	1.345640585	-8.866868162	1.396655399
LmxM.05.0910.1_29_0.134657836644592_420-439_1	LmxM.05.0910.1	-9.6749	-10.30527546	-6.0007	-8.136502987	-6.9797	-7.262905146	-7.551766667	1.902730042	-8.568227865	1.566459084
LmxM.05.0910.1_29_0.182907600126143_576-595_1	LmxM.05.0910.1	1.8114	-5.176263681	-8.68	-8.708592586	-7.7093	-8.000683422	-4.8593	5.79734797	-7.295179897	1.868860159
LmxM.05.0910.1_34_0.139072847682119_448-429_0	LmxM.05.0910.1	-6.6445	-8.944304557	-6.2791	-8.416755906	-1.5246	-3.157257649	-4.816066667	2.85634275	-6.839439371	3.199753673
LmxM.05.0910.1_38_0.0570797855566067_175-194_1	LmxM.05.0910.1	-8.246	-8.871818534	-7.6648	-7.686342705	-6.4739	-8.679080528	-7.461566667	0.903361746	-8.412413923	0.636137992
LmxM.05.0910.1_38_0.0570797855566067_176-195_1	LmxM.05.0910.1	-7.8025	-8.425459379	-7.2169	-7.233254577	-6.9487	-9.155793701	-7.3227	0.436622079	-8.271502552	0.970472153
LmxM.05.0920.1_0_0.0644961240310078_203-222_1	LmxM.05.0920.1	-8.7349	-9.362947373	-8.8516	-8.880903631	-8.0358	-8.329565706	-8.540766667	0.441189555	-8.85780557	0.517077903
LmxM.05.0920.1_0_0.171472868217054_549-568_1	LmxM.05.0920.1	-6.8234	-9.123972145	-9.1879	-9.218353916	-7.7991	-8.091184019	-7.9368	1.188249145	-8.811170027	0.625309418
LmxM.05.0920.1_14_0.367751937984496_1179-1198_1	LmxM.05.0920.1	-8.795	-9.423377639	-7.6395	-7.660776854	-8.2506	-8.545760082	-8.228366667	0.57807076	-8.543304858	0.881302957
LmxM.05.0920.1_19_0.129612403100775_411-430_1	LmxM.05.0920.1	-7.3014	-9.603791399	-5.3275	-7.142870625	-9.5668	-9.866287083	-7.398566667	2.12131967	-8.870983036	1.50233331
LmxM.05.0920.1_29_0.0644961240310078_202-221_1	LmxM.05.0920.1	2.3834	-11.15566204	-7.9895	-8.013898135	-6.5156	-8.720897226	-4.040566667	5.611916438	-9.296819135	1.64816099
LmxM.05.0920.1_29_0.362170542635659_1158-1177_1	LmxM.05.0920.1	-9.1463	-9.775738398	-6.1521	-8.289020415	-8.4876	-8.783918437	-7.928666667	1.573408168	-8.949559083	0.75707345
LmxM.05.0930.1_43_0.226293103448276_322-303_0	LmxM.05.0930.1	-9.118	-9.747313074	-9.9869	-10.01893367	-8.835	-9.132691801	-9.3133	0.600270747	-9.632979516	0.45404877
LmxM.05.0930.1_48_0.325431034482759_462-443_0	LmxM.05.0930.1	-8.7217	-9.349708943	-7.2108	-9.352158341	-8.1363	-8.43072669	-8.022933333	0.761802929	-9.044197991	0.531283143
LmxM.05.0930.1_52_0.265804597701149_364-383_1	LmxM.05.0930.1	-9.4753	-10.10538557	-5.6077	-7.740293399	-8.4477	-8.743907204	-7.843566667	2.003326048	-8.86319539	1.187049913
LmxM.05.0940.1_19_0.0576067033254779_217-236_1	LmxM.05.0940.1	-7.0918	-9.393476661	-5.4501	-7.581181827	-8.6477	-8.944802124	-7.0632	1.598991842	-8.639820204	0.94385572
LmxM.05.0940.1_29_0.0337784760408484_135-116_0	LmxM.05.0940.1	-9.0753	-9.704554376	-6.6752	-8.814834743	-8.2934	-8.588771623	-8.014633333	1.224092784	-9.036053581	0.589869577
LmxM.05.0940.1_29_0.0371825085100812_135-154_1	LmxM.05.0940.1	-8.3092	-8.935448206	-9.1345	-9.164791227	-5.2245	-7.215928262	-7.556066667	2.060929975	-8.438722565	1.065161484
LmxM.05.0940.1_29_0.0741031683686829_276-295_1	LmxM.05.0940.1	-7.8315	-8.454670511	-8.9373	-8.966938903	-6.9562	-9.163384245	-7.908333333	0.992782365	-8.861664553	0.365897261
LmxM.05.0940.1_33_0.0966221523959152_379-360_0	LmxM.05.0940.1	-10.02	-10.65075141	-9.154	-9.184382602	-8.8899	-9.187828097	-9.354633333	0.591161402	-9.674320703	0.845615553
LmxM.05.0940.1_33_0.304268133019115_1157-1176_1	LmxM.05.0940.1	-8.679	-9.306864484	-7.2892	-7.30659039	-6.93	-7.212457875	-7.632733333	0.92372161	-7.941970916	1.182969176
LmxM.05.0950.1_0_0.131279794646131_354-373_1	LmxM.05.0950.1	0.83502	-1.60954802	-6.2435	-6.241024887	-6.2387	-6.507927374	-3.882393333	4.085400492	-4.78616676	2.754267453
LmxM.05.0950.1_19_0.00256692335900257_45007_1	LmxM.05.0950.1	-4.0136	-5.786034397	-9.5481	-9.579525144	-4.7661	-6.572230796	-6.109266667	3.001790313	-7.312596779	2.002186143
LmxM.05.0950.1_29_0.044004400440044_123-104_0	LmxM.05.0950.1	-7.229	-9.531116029	-7.5334	-7.55362603	-6.0184	-8.220762136	-6.926933333	0.801398436	-8.435168065	1.006028877
LmxM.05.0950.1_29_0.131279794646131_351-370_1	LmxM.05.0950.1	-4.8455	-7.12596575	-2.1518	-3.939205515	-6.8785	-7.160182271	-4.625266667	2.371033585	-6.075117845	1.849833453
LmxM.05.0950.1_29_0.438210487715438_1190-1209_1	LmxM.05.0950.1	-6.925	-7.538634054	-6.9683	-6.980976223	-10.779	-11.07913269	-8.2241	2.212714222	-8.532914324	2.222648545
LmxM.05.0950.1_38_0.0436376971030436_122-103_0	LmxM.05.0950.1	-5.8669	-7.917652747	-6.981	-9.12172007	-6.7252	-8.931498127	-6.524366667	0.583571095	-8.656956981	0.647282133
LmxM.05.0960.1_29_0.406372549019608_825-844_1	LmxM.05.0960.1	-8.3326	-8.958947707	-7.6395	-7.660776854	-7.974	-8.267387981	-7.982033333	0.346619825	-8.295704181	0.649548494
LmxM.05.0960.1_43_0.406372549019608_818-837_1	LmxM.05.0960.1	-7.7073	-8.329472886	-6.913	-6.924769151	-6.4246	-6.698008806	-7.014966667	0.647400744	-7.317416948	0.883769189
LmxM.05.0960.1_43_0.406372549019608_819-838_1	LmxM.05.0960.1	-5.585	-7.633334126	-6.8917	-6.903109922	-6.9586	-7.241505102	-6.478433333	0.774458678	-7.259316383	0.36543779
LmxM.05.0960.1_57_0.390196078431373_789-808_1	LmxM.05.0960.1	-8.3033	-8.929527136	-7.4436	-7.462791814	-10.351	-10.65056587	-8.6993	1.493604931	-9.014294941	1.595576713
LmxM.05.0960.1_57_0.468137254901961_949-968_1	LmxM.05.0960.1	-3.6259	-5.385759432	-6.7076	-8.847291659	-5.4331	-7.426575833	-5.255533333	1.548504493	-7.219875641	1.739998582
LmxM.05.0960.1_67_0.36078431372549_726-745_1	LmxM.05.0960.1	-7.3826	-8.001792363	-7.6938	-7.715641279	-7.0938	-7.378539323	-7.390066667	0.300069681	-7.698657655	0.311973429
LmxM.05.0970.1_43_0.420485175202156_476-457_0	LmxM.05.0970.1	-6.3642	-8.662266533	-1.885	-3.550025618	-6.3326	-8.536998695	-4.8606	2.576993628	-6.916430282	2.91606469
LmxM.05.0970.1_43_0.420485175202156_477-458_0	LmxM.05.0970.1	-8.0969	-8.721871526	-8.1295	-8.154929922	-5.7573	-7.957548408	-7.3279	1.360277163	-8.278116619	0.39677283
LmxM.05.0970.1_52_0.353998203054807_390-409_1	LmxM.05.0970.1	-9.3887	-10.01863434	-4.774	-6.895807214	-8.3376	-8.633219554	-7.5001	2.41866052	-8.515887035	1.564716428
LmxM.05.0970.1_57_0.309973045822102_355-336_0	LmxM.05.0970.1	-6.6764	-8.976354587	-5.2989	-7.253320565	-9.0093	-9.307595657	-6.994866667	1.875588655	-8.512423603	1.102921351
LmxM.05.0970.1_57_0.353998203054807_391-410_1	LmxM.05.0970.1	-4.7544	-6.654746255	-8.058	-8.082945629	-6.4365	-8.641434496	-6.4163	1.651892633	-7.793042126	1.024580681
LmxM.05.0970.1_57_0.419586702605571_470-451_0	LmxM.05.0970.1	-8.6858	-9.313733819	-7.2339	-7.250505892	-7.8496	-8.142116435	-7.9231	0.728735267	-8.235452049	1.034775832
LmxM.05.0980.1_14_0.174273858921162_261-242_0	LmxM.05.0980.1	-8.635	-9.262683585	-6.2223	-8.359578972	-7.8799	-8.172595881	-7.579066667	1.234162	-8.598286146	0.582931074
LmxM.05.0980.1_29_0.12448132780083_184-165_0	LmxM.05.0980.1	-8.6948	-9.322759327	-8.3486	-8.375397841	-8.941	-9.239040242	-8.661466667	0.297603383	-8.979065803	0.524464944
LmxM.05.0980.1_29_0.174273858921162_256-237_0	LmxM.05.0980.1	-8.0125	-8.637005254	-8.6696	-8.698128642	-7.5679	-7.857962529	-8.083333333	0.554255125	-8.397698808	0.468423372
LmxM.05.0980.1_29_0.174273858921162_257-238_0	LmxM.05.0980.1	-7.8599	-8.483348997	-9.3463	-9.377267518	-8.7372	-9.034555096	-8.6478	0.747221861	-8.965057203	0.450993402
LmxM.05.0980.1_81_0.426002766251729_608-627_1	LmxM.05.0980.1	-7.5466	-8.167401916	-7.394	-7.412571253	-7.2811	-7.568145586	-7.407233333	0.133243774	-7.716039585	0.398555904
LmxM.05.0990.1_0_0.192592592592593_48-67_1	LmxM.05.0990.1	-5.1433	-5.706511798	-0.66785	-0.010539783	0.12553	-0.711202051	-1.895206667	2.840764982	-2.142751211	3.106126856
LmxM.05.0990.1_38_0.0925925925925926_19-38_1	LmxM.05.0990.1	-7.4173	-9.720045252	-5.9976	-8.133420824	-6.0785	-6.343556716	-6.4978	0.797337062	-8.065674264	1.689263421
LmxM.05.0990.1_43_0.192592592592593_41-60_1	LmxM.05.0990.1	-8.8907	-9.519316299	-1.4401	-3.06454327	-6.4174	-8.622262757	-5.582733333	3.794780814	-7.068707442	3.496594672
LmxM.05.0990.1_43_0.192592592592593_42-61_1	LmxM.05.0990.1	-3.5868	-4.010727268	-1.9795	-1.342447794	-2.0194	-1.69366309	-2.528566667	0.916674066	-2.34894605	1.449819181
LmxM.05.1010.1_29_0.484256243213898_888-907_1	LmxM.05.1010.1	-6.2724	-8.569844067	-7.2507	-7.267565806	3.6776	-19.93156857	-3.281833333	6.046862985	-11.92299281	6.966128508
LmxM.05.1010.1_33_0.0814332247557003_159-140_0	LmxM.05.1010.1	-8.3384	-8.964774751	1.2641	-2.558508022	-4.8923	-6.87961196	-3.988866667	4.864580702	-6.134298244	3.267519358
LmxM.05.1010.1_43_0.220412595005429_400-419_1	LmxM.05.1010.1	-5.8731	-8.167401916	-0.47013	-1.987411304	-5.5172	-7.715156146	-3.953476667	3.021910687	-5.956656455	3.444896495
LmxM.05.1010.1_43_0.314332247557003_582-563_0	LmxM.05.1010.1	-7.4662	-9.769051356	-8.9715	-9.001274751	-7.152	-9.359815926	-7.863233333	0.972559337	-9.376714011	0.384167135
LmxM.05.1010.1_43_0.362106406080347_664-683_1	LmxM.05.1010.1	-10.225	-10.85526068	-7.5334	-7.55362603	-7.2582	-7.545032421	-8.338866667	1.639224809	-8.651306376	1.90868525
LmxM.05.1010.1_49_0.314332247557003_583-564_0	LmxM.05.1010.1	-6.4302	-8.728710113	-8.7348	-8.763711409	-8.2066	-8.501429681	-7.790533333	1.207323028	-8.664617068	0.14240388
LmxM.05.1020.1_0_0.188405797101449_515-534_1	LmxM.05.1020.1	-8.4969	-9.123972145	-7.0474	-7.06139653	-7.8836	-8.176347149	-7.8093	0.727600804	-8.120571941	1.032418373
LmxM.05.1020.1_0_0.188405797101449_516-535_1	LmxM.05.1020.1	-8.7824	-9.410655291	-8.3036	-8.330169179	-8.5263	-8.822848108	-8.537433333	0.23959408	-8.854557526	0.540940547
LmxM.05.1020.1_14_0.215579710144928_591-610_1	LmxM.05.1020.1	-8.5651	-9.192547473	-1.5588	-3.190325441	-8.0018	-8.295351803	-6.0419	3.892681072	-6.892741572	3.237615469
LmxM.05.1020.1_43_0.0155797101449275_35-54_1	LmxM.05.1020.1	-7.8839	-8.507454781	-8.2404	-8.266543611	-7.7135	-8.00490194	-7.945933333	0.268871723	-8.259633444	0.251347672
LmxM.05.1020.1_43_0.146376811594203_407-388_0	LmxM.05.1020.1	-8.8467	-9.475214154	-3.6398	-5.562789309	5.1003	-19.93156857	-2.462066667	7.04769424	-11.65652401	7.428596023
LmxM.05.1020.1_43_0.354347826086957_984-965_0	LmxM.05.1020.1	-9.0579	-9.687085803	-8.3143	-8.34093474	-8.0018	-8.295351803	-8.458	0.542516424	-8.774457449	0.790687888
LmxM.05.1030.1_29_0.180365296803653_75-94_1	LmxM.05.1030.1	-0.72066	-0.178500389	-4.222	-4.102366131	-4.0242	-4.16573861	-2.988953333	1.966887692	-2.815535043	2.283958809
LmxM.05.1030.1_38_0.180365296803653_72-91_1	LmxM.05.1030.1	-3.5068	-3.91868219	-0.90103	-2.693845106	-0.68778	-0.052713875	-1.698536667	1.569627696	-2.221747057	1.975749271
LmxM.05.1030.1_52_0.324200913242009_135-154_1	LmxM.05.1030.1	-5.2938	-5.864134209	-1.6296	-3.559723875	-2.2688	-4.33613624	-3.064066667	1.957275457	-4.586664775	1.172454757
LmxM.05.1040.1_38_0.0260707635009311_22-41_1	LmxM.05.1040.1	-5.4517	-6.028628246	-5.4967	-5.468235785	-4.9221	-5.139083274	-5.290166667	0.319548202	-5.545315768	0.449753885
LmxM.05.1040.1_38_0.0679702048417132_67-86_1	LmxM.05.1040.1	-6.0256	-6.621381843	-7.0346	-7.048295243	-5.692	-5.94501542	-6.250733333	0.69904038	-6.538230835	0.556320195
LmxM.05.1040.1_43_0.0679702048417132_66-85_1	LmxM.05.1040.1	-5.7234	-6.310203475	-6.3924	-6.39374351	-4.1286	-4.28152658	-5.4148	1.16302325	-5.661824522	1.196102646
LmxM.05.1040.1_81_0.498137802607076_525-544_1	LmxM.05.1040.1	-9.0278	-9.656840997	-4.6676	-6.614014633	-2.9975	-4.741551026	-5.5643	3.113548248	-7.004135552	2.48075888
LmxM.05.1050.1_14_0.282282282282282_372-391_1	LmxM.05.1050.1	-5.8246	-7.875032456	-8.4781	-8.505670826	-8.1487	-8.443276508	-7.4838	1.44631759	-8.27465993	0.347490793
LmxM.05.1050.1_19_0.194444444444444_256-275_1	LmxM.05.1050.1	-8.1172	-8.742361735	-7.7303	-7.752437003	-8.0256	-8.319391183	-7.9577	0.202189787	-8.27139664	0.49670449
LmxM.05.1050.1_29_0.372372372372372_486-505_1	LmxM.05.1050.1	-9.6795	-10.30986465	-5.6356	-7.768516471	-8.2361	-8.531116029	-7.8504	2.049354818	-8.869832383	1.304093255
LmxM.05.1050.1_29_0.410660660660661_542-561_1	LmxM.05.1050.1	-8.3895	-9.016062607	-8.346	-8.372813052	-8.2184	-8.513399709	-8.317966667	0.08892808	-8.634091789	0.338182541
LmxM.05.1050.1_38_0.162912912912913_210-229_1	LmxM.05.1050.1	-9.5779	-10.20819773	-7.4678	-7.487252472	-7.5207	-7.810294087	-8.1888	1.203286628	-8.501914762	1.486485837
LmxM.05.1050.1_43_0.372372372372372_489-508_1	LmxM.05.1050.1	-10.257	-10.88772103	-3.8169	-5.651885449	-7.1995	-7.485596729	-7.091133333	3.221417313	-8.008401069	2.656781293
LmxM.05.1060.1_0_0.171885873347251_240-259_1	LmxM.05.1060.1	-6.4028	-8.701127759	-7.2507	-7.267565806	-5.3081	-7.5036796	-6.320533333	0.973909412	-7.824124389	0.768627748
LmxM.05.1060.1_38_0.0382741823242867_49-68_1	LmxM.05.1060.1	-9.2093	-9.838811428	1.2933	-2.6557987	-7.9983	-8.291911317	-5.304766667	5.74608502	-6.928840482	3.78052768
LmxM.05.1060.1_43_0.0382741823242867_48-67_1	LmxM.05.1060.1	-8.5072	-9.134393427	-8.511	-8.538768182	-8.0982	-8.392409758	-8.372133333	0.237240834	-8.688523789	0.39300763
LmxM.05.1060.1_43_0.338900487125957_482-501_1	LmxM.05.1060.1-LmxM.05.1061.1	-7.9721	-8.59634572	-8.7168	-8.745578172	-8.2419	-8.536998695	-8.310266667	0.377027881	-8.626307529	0.107469214
LmxM.05.1060.1_52_0.171885873347251_237-256_1	LmxM.05.1060.1	-0.62342	-2.150458634	-7.669	-7.690568598	-4.8547	-6.728664211	-4.382373333	3.54645862	-5.523230481	2.960237738
LmxM.05.1060.1_57_0.0382741823242867_47-66_1	LmxM.05.1060.1	-8.2674	-8.893335435	-7.8344	-7.857527483	-8.1825	-8.477217862	-8.094766667	0.229445208	-8.40936026	0.521227416
LmxM.05.1060.1_62_0.02366040361865_24-43_1	LmxM.05.1060.1	-9.2077	-9.83722692	-8.4098	-8.436962954	-8.6477	-8.944802124	-8.755066667	0.409642287	-9.072997332	0.708879611
LmxM.05.1070.1_14_0.140854047163799_224-205_0	LmxM.05.1070.1-LmxM.05.1070a.1	-8.0125	-8.637005254	-9.3411	-9.372000279	-9.2041	-9.502894346	-8.852566667	0.730736788	-9.170633293	0.466746695
LmxM.05.1070.1_29_0.402166985340981_624-643_1	LmxM.05.1070.1-LmxM.05.1070a.1	-7.6006	-8.221838533	-8.7722	-8.801255424	-7.6491	-7.939940438	-8.0073	0.662866555	-8.321011465	0.439138166
LmxM.05.1070.1_29_0.402166985340981_625-644_1	LmxM.05.1070.1-LmxM.05.1070a.1	-9.0473	-9.676421944	-8.2819	-8.308372934	-7.759	-8.050760621	-8.362733333	0.647942701	-8.6785185	0.873755967
LmxM.05.1070.1_43_0.224984066284257_356-337_0	LmxM.05.1070.1-LmxM.05.1070a.1	-9.3761	-10.00601413	-8.2092	-8.235122593	-9.4532	-9.752530334	-9.012833333	0.697033718	-9.331222352	0.957674015
LmxM.05.1070.1_43_0.41363926067559_639-658_1	LmxM.05.1070.1-LmxM.05.1070a.1	-6.1332	-8.429631892	-7.353	-7.371116312	-7.4265	-7.715156146	-6.9709	0.726399704	-7.838634783	0.539952812
LmxM.05.1070.1_52_0.272147864882091_423-442_1	LmxM.05.1070.1-LmxM.05.1070a.1	-6.2514	-8.304810045	-8.0989	-8.124092891	-7.9313	-8.224425167	-7.4272	1.021715063	-8.217776035	0.090541873
LmxM.05.1070a.1_38_0.028322440087146_45-64_1	LmxM.05.1070a.1	-9.265	-9.894708123	-10.928	-10.96019746	-6.0925	-8.295351803	-8.761833333	2.456704619	-9.716752462	1.341305989
LmxM.05.1080.1_0_0.110499770747364_234-253_1	LmxM.05.1080.1-LmxM.05.1080a.1	-8.1701	-8.79553872	-6.046	-8.182160007	-7.8648	-8.157440425	-7.3603	1.148407763	-8.378379717	0.361481659
LmxM.05.1080.1_14_0.363136176066025_796-777_0	LmxM.05.1080.1	-7.0217	-7.636660688	-7.2282	-7.244783558	-4.3177	-6.495898308	-6.1892	1.624051954	-7.125780852	0.579617059
LmxM.05.1080.1_29_0.191655204034846_411-430_1	LmxM.05.1080.1-LmxM.05.1080a.1	-8.1571	-8.782456579	-6.04	-8.176180218	-8.5803	-8.877032081	-7.592466667	1.361025027	-8.611889626	0.380286928
LmxM.05.1080.1_38_0.127005960568547_272-291_1	LmxM.05.1080.1-LmxM.05.1080a.1	-8.6858	-9.313733819	-5.8719	-7.831004778	-7.6966	-7.987881618	-7.4181	1.427473289	-8.377540072	0.814553028
LmxM.05.1080.1_38_0.127005960568547_273-292_1	LmxM.05.1080.1-LmxM.05.1080a.1	-8.1406	-8.765845017	-7.3373	-7.35524957	-7.803	-8.095163109	-7.7603	0.40334872	-8.072085899	0.705580822
LmxM.05.1080.1_43_0.0220082530949106_59-40_0	LmxM.05.1080.1-LmxM.05.1080a.1	-6.03	-8.081967994	-8.1565	-8.182160007	-8.4578	-8.754024452	-7.5481	1.323316338	-8.339384151	0.362566606
LmxM.05.1080.1_52_0.210912425492893_456-475_1	LmxM.05.1080.1-LmxM.05.1080a.1	-8.2398	-8.865613965	-7.8232	-7.8462289	-7.3147	-7.602136594	-7.792566667	0.463310159	-8.10465982	0.670211662
LmxM.05.1080.1_52_0.326455754241174_708-727_1	LmxM.05.1080.1	-8.9823	-9.611219286	-8.4757	-8.503260745	-8.2361	-8.531116029	-8.5647	0.380978162	-8.881865353	0.631792567
LmxM.05.1090.1_29_0.031304347826087_58-39_0	LmxM.05.1090.1	-5.5745	-6.156061166	-3.3812	-3.141003705	-5.4514	-5.695180593	-4.802366667	1.232304517	-4.997415155	1.624130638
LmxM.05.1090.1_29_0.031304347826087_59-40_0	LmxM.05.1090.1	-5.6751	-7.967444339	-8.3223	-8.348956118	-4.8277	-7.01636141	-6.275033333	1.822909019	-7.777587289	0.686284517
LmxM.05.1090.1_33_0.220869565217391_387-368_0	LmxM.05.1090.1	-5.8745	-6.466002165	-1.9795	-1.342447794	-2.0194	-1.69366309	-3.291133333	2.237350107	-3.167371016	2.862090781
LmxM.05.1090.1_33_0.311304347826087_544-525_0	LmxM.05.1090.1	-2.7722	-3.035153379	-0.60261	-2.227752843	-5.2109	-5.443728536	-2.861903333	2.305454228	-3.568878252	1.673102386
LmxM.05.1090.1_49_0.311304347826087_540-521_0	LmxM.05.1090.1	-7.2039	-7.821150512	-3.7646	-5.861447625	-4.6429	-6.828149613	-5.2038	1.786939487	-6.836915916	0.979880854
LmxM.05.1090.1_49_0.311304347826087_541-522_0	LmxM.05.1090.1	-3.0228	-3.345256522	-5.6735	-5.652465865	-2.4937	-4.582149105	-3.73	1.703784285	-4.52662383	1.15460644
LmxM.05.1100.1_0_0.172086720867209_120-139_1	LmxM.05.1100.1	-2.4906	-4.199401144	-8.0675	-8.092522289	-3.9222	-5.890508384	-4.826766667	2.896400187	-6.060810606	1.952139902
LmxM.05.1100.1_33_0.0934959349593496_78-59_0	LmxM.05.1100.1	-5.8428	-8.136787202	-6.6167	-6.622945124	-8.0755	-8.369564706	-6.845	1.133723066	-7.709765677	0.948383112
LmxM.05.1100.1_43_0.334688346883469_240-259_1	LmxM.05.1100.1	-7.161	-9.462944526	-7.5497	-9.45087933	-8.7719	-9.069396172	-7.827533333	0.840620737	-9.32774001	0.223813641
LmxM.05.1100.1_60_0.040650406504065_41-22_0	LmxM.05.1100.1	-8.2117	-8.837358896	-8.5387	-8.566613191	-7.9635	-8.256758388	-8.237966667	0.288498203	-8.553576825	0.290519702
LmxM.05.1110.1_14_0.212145532370251_786-805_1	LmxM.05.1110.1	-6.4351	-7.040392445	-6.9339	-6.946100159	-5.0704	-7.262905146	-6.146466667	0.964696825	-7.083132583	0.162669572
LmxM.05.1110.1_14_0.281968967362226_1048-1067_1	LmxM.05.1110.1	-5.2037	-7.157275668	-8.2627	-8.289020415	-8.55	-8.846627343	-7.3388	1.854622422	-8.097641142	0.860782661
LmxM.05.1110.1_29_0.0684858212948101_252-271_1	LmxM.05.1110.1	-8.4734	-9.100419698	-10.146	-10.17818466	-5.6209	-7.819943822	-8.0801	2.28804418	-9.032849393	1.180571586
LmxM.05.1110.1_29_0.104601391118245_387-406_1	LmxM.05.1110.1	-8.3755	-9.002014254	-1.7709	-3.45786282	-7.7872	-8.079156103	-5.977866667	3.655195019	-6.846344392	2.970567676
LmxM.05.1110.1_29_0.184858212948101_687-706_1	LmxM.05.1110.1	-6.1227	-6.720988538	-5.5521	-5.52596171	-4.6522	-6.83770539	-5.442333333	0.741369748	-6.361551879	0.72599167
LmxM.05.1110.1_33_0.0706260032102729_272-253_0	LmxM.05.1110.1	-6.9926	-7.6071911	-6.92	-6.931903218	-7.6752	-7.966289316	-7.195933333	0.416641445	-7.501794545	0.525185658
LmxM.05.1120.1_43_0.195906432748538_58-77_1	LmxM.05.1120.1	-7.5365	-8.157275668	-7.6814	-7.703170726	-6.8251	-7.105953846	-7.347666667	0.458318605	-7.655466747	0.527281846
LmxM.05.1120.1_52_0.213450292397661_67-86_1	LmxM.05.1120.1	-8.347	-8.973450903	-7.6522	-7.673620966	-5.3774	-7.573879119	-7.125533333	1.553275369	-8.073650329	0.780844359
LmxM.05.1130.1_43_0.306642941874259_513-532_1	LmxM.05.1130.1	-6.7626	-9.062900322	-8.3972	-8.424368569	-6.6218	-8.827625139	-7.260533333	0.986896394	-8.771631343	0.322927513
LmxM.05.1130.1_48_0.480427046263345_816-797_0	LmxM.05.1130.1	-8.0969	-8.721871526	-5.9179	-5.905650411	-2.5291	-4.332411202	-5.514633333	2.805720445	-6.319977713	2.223868436
LmxM.05.1130.1_52_0.237247924080664_397-416_1	LmxM.05.1130.1	-8.4061	-9.032816043	-8.6401	-8.668534163	-1.3802	-3.006118441	-6.142133333	4.125614597	-6.902489549	3.379268587
LmxM.05.1130.1_52_0.274614472123369_458-477_1	LmxM.05.1130.1	-9.2124	-9.841985676	-8.3846	-8.411637518	-5.062	-6.938311714	-7.553	2.19661648	-8.397311636	1.45188999
LmxM.05.1130.1_57_0.237247924080664_391-410_1	LmxM.05.1130.1	0.35295	-0.93721237	-6.3556	-8.493608481	-3.2554	-5.020082952	-3.086016667	3.357481022	-4.816967934	3.782290619
LmxM.05.1130.1_67_0.306642941874259_507-526_1	LmxM.05.1130.1	-8.5847	-9.212179748	-6.7879	-6.797495265	-7.763	-8.054821424	-7.711866667	0.899490702	-8.021498812	1.207687081
LmxM.05.1140.1_29_0.405959031657356_432-451_1	LmxM.05.1140.1	-9.0456	-9.674652273	-5.8175	-7.951964745	-7.7051	-7.99640352	-7.522733333	1.621758491	-8.541006846	0.982017142
LmxM.05.1140.1_38_0.101489757914339_103-122_1	LmxM.05.1140.1	-5.2205	-5.787468013	-1.1455	-2.868689732	-1.8149	-3.828321747	-2.726966667	2.185247229	-4.161493164	1.487638753
LmxM.05.1140.1_38_0.135009310986965_139-158_1	LmxM.05.1140.1	-8.7239	-9.351969778	-8.9303	-8.95995317	-8.0591	-8.353054352	-8.5711	0.455256236	-8.888325767	0.503295014
LmxM.05.1140.1_52_0.160148975791434_161-180_1	LmxM.05.1140.1	-9.2847	-11.58833843	-6.5359	-8.674888103	0.4068	-0.979939502	-5.137933333	4.994699807	-7.081055345	5.480853866
LmxM.05.1140.1_57_0.405959031657356_429-448_1	LmxM.05.1140.1	-7.6983	-8.320451531	-6.8988	-6.91036301	-7.1814	-7.467278095	-7.2595	0.405431585	-7.566030879	0.710212288
LmxM.05.1160.1_0_0.120716510903427_306-325_1	LmxM.05.1160.1	-9.7122	-10.34259165	-8.5703	-8.598357302	-8.082	-8.376116661	-8.788166667	0.836652511	-9.105688537	1.076937652
LmxM.05.1160.1_29_0.120716510903427_303-322_1	LmxM.05.1160.1	-9.4858	-10.11588107	-7.8418	-7.865008427	-7.9914	-8.284919862	-8.439666667	0.909060643	-8.755269788	1.196882914
LmxM.05.1160.1_29_0.120716510903427_307-326_1	LmxM.05.1160.1	-6.813	-9.113545684	-8.6273	-8.655618694	-6.9102	-9.117146323	-7.450166667	1.020585187	-8.962103567	0.265429791
LmxM.05.1160.1_29_0.161604361370717_408-427_1	LmxM.05.1160.1	-8.9951	-9.624140044	-6.2638	-8.401406116	-7.974	-8.267387981	-7.7443	1.380062133	-8.764311381	0.747642437
LmxM.05.1160.1_33_0.29595015576324_753-772_1	LmxM.05.1160.1	-9.0579	-9.687085803	1.965	-6.20279772	-6.2641	-8.468044196	-4.452333333	5.730441078	-8.11930924	1.768128365
LmxM.05.1160.1_33_0.29595015576324_754-773_1	LmxM.05.1160.1	-7.8698	-10.17347864	-5.7423	-7.876184444	-6.9727	-7.255809965	-6.8616	1.068092445	-8.435157681	1.537054302
LmxM.05.1170.1_29_0.0293333333333333_15-34_1	LmxM.05.1170.1	-9.0043	-9.633276839	-7.3161	-7.333818601	-8.1855	-8.480305934	-8.168633333	0.844226376	-8.482467125	1.149730642
LmxM.05.1170.1_29_0.0293333333333333_16-35_1	LmxM.05.1170.1	-7.1954	-9.497461641	-7.3797	-9.52154129	-8.4752	-8.77150808	-7.683433333	0.691854366	-9.263503671	0.426250751
LmxM.05.1170.1_29_0.0293333333333333_17-36_1	LmxM.05.1170.1	-8.0797	-8.704614564	-5.6708	-7.803993323	-8.5617	-8.858431186	-7.4374	1.54878587	-8.455679691	0.569593039
LmxM.05.1170.1_29_0.4_309-290_0	LmxM.05.1170.1	-7.5812	-8.202287723	-6.5089	-6.51292532	-7.2409	-7.527464815	-7.110333333	0.547943942	-7.414225953	0.850354992
LmxM.05.1170.1_43_0.265333333333333_195-214_1	LmxM.05.1170.1	-6.4023	-7.006941609	-5.5955	-7.728006442	-8.2878	-8.583117032	-6.761866667	1.38169677	-7.772688361	0.789037132
LmxM.05.1170.1_43_0.317333333333333_232-251_1	LmxM.05.1170.1	-7.5466	-8.167401916	-4.8509	-6.974067447	-5.8378	-6.095715533	-6.078433333	1.363865068	-7.079061632	1.039826404
LmxM.05.1180.1_14_0.203340595497458_276-295_1	LmxM.05.1180.1	0.59328	-1.210926839	-7.8418	-7.865008427	-4.505	-6.687502105	-3.91784	4.24808325	-5.254479124	3.550966994
LmxM.05.1180.1_26_0.291938997821351_406-387_0	LmxM.05.1180.1	-7.868	-8.491426122	-9.4891	-9.520375391	-3.407	-5.16980959	-6.921366667	3.149614437	-7.727203701	2.27373759
LmxM.05.1180.1_38_0.129266521423384_174-193_1	LmxM.05.1180.1	-8.8669	-9.495481706	-0.20265	-1.685519242	-7.988	-8.281459244	-5.68585	4.768881209	-6.487486731	4.202693357
LmxM.05.1180.1_38_0.179375453885258_240-259_1	LmxM.05.1180.1	-2.9095	-4.673039339	-7.6437	-7.665074813	-7.2174	-7.5036796	-5.923533333	2.618917834	-6.613931251	1.682797719
LmxM.05.1180.1_38_0.179375453885258_243-262_1	LmxM.05.1180.1	-6.9017	-7.515034909	-8.2063	-8.232256397	-6.9586	-7.241505102	-7.355533333	0.737334621	-7.662932136	0.511666126
LmxM.05.1180.1_43_0.129266521423384_168-187_1	LmxM.05.1180.1	-7.8108	-8.433866397	-8.2063	-8.232256397	-1.0077	-2.59421671	-5.674933333	4.04677715	-6.420113168	3.314856623
LmxM.05.1190.1_14_0.295880149812734_1734-1753_1	LmxM.05.1190.1	-6.8465	-9.147179101	-8.0833	-8.10840039	-7.1753	-7.461113049	-7.368366667	0.640604881	-8.238897514	0.850574398
LmxM.05.1190.1_29_0.00817160367722165_54-35_0	LmxM.05.1190.1	-6.0956	-6.693223545	-5.5154	-5.487718492	-3.6766	-5.835100473	-5.095866667	1.262892083	-6.005347503	0.620522882
LmxM.05.1190.1_29_0.00817160367722165_55-36_0	LmxM.05.1190.1	-3.8255	-5.706737825	-6.4996	-6.503339271	-7.5397	-7.829527263	-5.954933333	1.916068042	-6.67986812	1.07234816
LmxM.05.1190.1_29_0.0883554647599591_524-505_0	LmxM.05.1190.1	-8.3923	-9.018903736	-0.8843	-2.453865632	-6.8559	-7.13719332	-5.3775	3.966329023	-6.203320896	3.380683305
LmxM.05.1190.1_29_0.132448076268301_771-790_1	LmxM.05.1190.1	-3.5915	-5.394471531	-7.188	-7.204030956	-2.7718	-4.624225433	-4.5171	2.349097088	-5.740909307	1.32433511
LmxM.05.1190.1_29_0.132448076268301_772-791_1	LmxM.05.1190.1	-3.4221	-3.820453281	-3.862	-3.698829127	-4.0773	-4.224775798	-3.787133333	0.333954373	-3.914686069	0.275344945
LmxM.05.1190.1_29_0.174838270343888_1020-1039_1	LmxM.05.1190.1-LmxM.17.1140.1	-7.6526	-8.274339453	-5.852	-7.98667353	-5.8378	-6.095715533	-6.447466667	1.043700232	-7.452242839	1.183559322
LmxM.05.1200.1_76_0.280701754385965_101-120_1	LmxM.05.1200.1	-4.5354	-6.569076763	-6.6253	-6.631788166	-6.227	-6.495898308	-5.7959	1.109642244	-6.565587746	0.068012082
LmxM.05.1210.1_52_0.265323257766583_311-330_1	LmxM.05.1210.1	-8.3151	-8.941322755	-1.1302	-2.72326752	-8.3431	-8.638729316	-5.929466667	4.156310432	-6.767773197	3.50591077
LmxM.05.1210.1_67_0.408900083963056_483-502_1	LmxM.05.1210.1	-6.7008	-7.310913435	-2.5412	-4.571990573	-2.5574	-2.417571172	-3.933133333	2.396883329	-4.76682506	2.452482412
LmxM.05.1210.1_71_0.265323257766583_307-326_1	LmxM.05.1210.1	-6.7186	-7.329078469	-6.2767	-6.275143706	-6.2959	-6.566476449	-6.4304	0.249773077	-6.723566208	0.544244904
LmxM.05.1210.1_71_0.408900083963056_484-503_1	LmxM.05.1210.1	-3.5068	-3.91868219	-3.0116	-2.693845106	-2.8295	-2.763944619	-3.115966667	0.350504099	-3.125490638	0.687817646
LmxM.05.1210.1_74_0.265323257766583_308-327_1	LmxM.05.1210.1	-6.9555	-7.569515172	-5.0352	-4.982380199	-7.411	-7.69953745	-6.467233333	1.2609162	-6.750477607	1.532596745
LmxM.05.1215.1_19_0.185964912280702_166-147_0	LmxM.05.1215.1	-8.3004	-8.926505489	-5.9411	-8.076505451	-0.35653	-1.860865841	-4.86601	4.079599432	-6.287958927	3.857458997
LmxM.05.1215.1_38_0.184795321637427_161-142_0	LmxM.05.1215.1	-9.118	-9.747313074	-6.4304	-8.568912394	-9.3651	-9.664313697	-8.3045	1.627713952	-9.326846388	0.657700676
LmxM.05.1215.1_43_0.133333333333333_123-104_0	LmxM.05.1215.1	-8.7349	-9.362947373	-8.2092	-8.235122593	-8.0982	-8.392409758	-8.347433333	0.34011478	-8.663493241	0.610828842
LmxM.05.1215.1_57_0.173099415204678_137-156_1	LmxM.05.1215.1	-8.6948	-9.322759327	-9.1821	-9.212522065	-5.8251	-8.025918323	-7.900666667	1.813931659	-8.853733238	0.719024488
LmxM.05.1215.1_71_0.435087719298246_382-363_0	LmxM.05.1215.1	-7.7983	-8.421199985	-6.6981	-8.837820907	-6.7494	-8.955792236	-7.081933333	0.620921753	-8.738271043	0.280855568
LmxM.05.1215.1_81_0.435087719298246_383-364_0	LmxM.05.1215.1	-0.27321	-1.754426454	-8.2627	-8.289020415	-6.3925	-8.597183538	-4.976136667	4.178821776	-6.213543469	3.864781306
LmxM.06.0010.1_38_0.132013201320132_36-55_1	LmxM.06.0010.1-LmxM.15.0010.1-LmxM.36.0020.1-LmxM.25.2450.1-LmxM.30.3180.1-LmxM.34.1310.1	-7.5009	-8.121237939	-1.5589	-3.216102537	-7.6622	-7.953179857	-5.574	3.478113775	-6.430173445	2.784735127
LmxM.06.0020.1_43_0.336442786069652_534-553_1	LmxM.06.0020.1	-8.1958	-8.82141155	-6.4508	-8.589382758	-8.8408	-9.138534322	-7.829133333	1.23647011	-8.84977621	0.275672406
LmxM.06.0020.1_52_0.0640547263681592_93-112_1	LmxM.06.0020.1	-8.6467	-9.274428793	-9.8212	-9.853017439	-7.7508	-8.042520986	-8.739566667	1.038319413	-9.056655739	0.924685448
LmxM.06.0020.1_57_0.0640547263681592_92-111_1	LmxM.06.0020.1	-8.367	-8.993532777	-7.6309	-7.652132097	-7.3529	-7.640800914	-7.7836	0.524011135	-8.095488596	0.77774971
LmxM.06.0030.1_0_0.199307616221563_398-417_1	LmxM.06.0030.1	-9.1982	-9.827625139	-9.2672	-9.297937564	-8.4603	-8.756518092	-8.975233333	0.447277882	-9.294026932	0.535564232
LmxM.06.0030.1_0_0.199307616221563_399-418_1	LmxM.06.0030.1	-9.415	-10.04494222	-7.8675	-7.890902125	-8.0624	-8.356360254	-8.4483	0.84283935	-8.764068199	1.133420269
LmxM.06.0030.1_29_0.168150346191889_334-353_1	LmxM.06.0030.1	-8.7038	-9.331841653	-9.068	-9.098124996	-4.8553	-6.842184299	-7.542366667	2.334182054	-8.424050316	1.374911248
LmxM.06.0030.1_29_0.2675568743818_533-552_1	LmxM.06.0030.1	-8.3528	-8.979191317	-5.0891	-7.21579958	-7.4058	-7.694298846	-6.949233333	1.679069464	-7.963096581	0.911908313
LmxM.06.0030.1_33_0.332838773491592_666-685_1	LmxM.06.0030.1	-7.8315	-8.454670511	-6.717	-6.725271503	-6.9936	-7.276999665	-7.1807	0.580329536	-7.485647226	0.883377374
LmxM.06.0030.1_43_0.240356083086053_489-470_0	LmxM.06.0030.1	-8.0728	-8.697649361	-8.4637	-8.49121845	-6.022	-8.224425167	-7.5195	1.311518353	-8.471097659	0.237252859
LmxM.06.0040.1_19_0.155251141552511_130-149_1	LmxM.06.0040.1	-8.8808	-9.509398654	-9.5459	-9.577208978	-6.5709	-8.776497378	-8.332533333	1.561442763	-9.28770167	0.44401231
LmxM.06.0040.1_33_0.268264840182648_230-249_1	LmxM.06.0040.1	-6.5789	-7.186965951	-4.8995	-4.837944685	-6.3182	-6.589216059	-5.9322	0.903793721	-6.204708898	1.220802828
LmxM.06.0040.1_38_0.121004566210046_103-122_1	LmxM.06.0040.1	-3.2583	-5.012146545	-8.5087	-8.536462915	-5.6816	-7.881209723	-5.8162	2.627786694	-7.143273061	1.874463752
LmxM.06.0040.1_52_0.340182648401826_295-314_1	LmxM.06.0040.1	-7.1894	-9.491426122	-7.4668	-9.608739072	-7.9775	-8.270904092	-7.544566667	0.399763859	-9.123689762	0.740859724
LmxM.06.0040.1_67_0.422374429223744_363-382_1	LmxM.06.0040.1	-4.9451	-5.497852739	-4.7078	-6.828461109	-4.8628	-5.076067393	-4.838566667	0.120491756	-5.800793747	0.914631551
LmxM.06.0040.1_67_0.422374429223744_366-385_1	LmxM.06.0040.1	-7.7557	-8.378275271	-7.3161	-7.333818601	-7.3202	-7.607725666	-7.464	0.252627928	-7.77327318	0.541550476
LmxM.06.0050.1_46_0.0219391365888181_28-47_1	LmxM.06.0050.1	-6.0584	-8.019277986	-8.7915	-8.820628576	-5.1953	-7.186356452	-6.681733333	1.877384336	-8.008754338	0.817186884
LmxM.06.0050.1_48_0.0219391365888181_27-46_1	LmxM.06.0050.1	-8.6136	-9.241308631	-8.6465	-8.674888103	-5.618	-7.613138739	-7.626033333	1.73908568	-8.509778491	0.826547148
LmxM.06.0050.1_52_0.227883934890304_315-334_1	LmxM.06.0050.1	-9.1297	-9.759016049	-7.9385	-7.962469896	-8.3322	-8.627730754	-8.4668	0.606899687	-8.783072233	0.908291116
LmxM.06.0050.1_57_0.123849964614296_165-184_1	LmxM.06.0050.1	-7.5466	-8.167401916	-7.015	-7.028439893	-7.5585	-7.848554703	-7.373366667	0.310411668	-7.681465504	0.587577844
LmxM.06.0050.1_57_0.35102618542109_493-512_1	LmxM.06.0050.1	-9.4273	-11.73062094	-9.5176	-11.65903209	-8.0448	-10.04855878	-8.996566667	0.825489772	-11.1460706	0.951146882
LmxM.06.0050.1_71_0.45930644019816_645-664_1	LmxM.06.0050.1	-5.1405	-6.956562538	-9.312	-9.342853934	-9.3916	-9.690777237	-7.948033333	2.431720914	-8.663397903	1.488364162
LmxM.06.0060.1_52_0.17184265010352_155-174_1	LmxM.06.0060.1	-8.9786	-9.607500562	-8.7208	-8.749608828	-6.2853	-8.489402597	-7.9949	1.486157572	-8.948837329	0.585068168
LmxM.06.0060.1_52_0.17184265010352_156-175_1	LmxM.06.0060.1	-8.3613	-8.987808371	-8.6985	-8.72718083	-8.5119	-8.808352458	-8.5239	0.168919981	-8.841113886	0.133366646
LmxM.06.0060.1_71_0.389233954451346_366-385_1	LmxM.06.0060.1	-8.428	-9.054744699	-8.437	-8.464370618	-7.8611	-8.153614682	-8.242033333	0.329928634	-8.557576666	0.457738301
LmxM.06.0070.1_19_0.105072463768116_142-161_1	LmxM.06.0070.1	-7.747	-8.36951699	-6.1768	-8.313825632	-7.1875	-7.473418321	-7.0371	0.795831094	-8.052253648	0.502058894
LmxM.06.0070.1_34_0.0456521739130435_66-47_0	LmxM.06.0070.1	-8.1927	-8.818217078	-8.6696	-8.698128642	-7.9528	-8.246075129	-8.2717	0.364871635	-8.587473616	0.301695216
LmxM.06.0070.1_38_0.107246376811594_143-162_1	LmxM.06.0070.1	-6.5894	-8.644606586	-9.0743	-9.104464084	-3.8433	-5.640469834	-6.502333333	2.616586651	-7.796513501	1.881292229
LmxM.06.0070.1_43_0.102898550724638_131-150_1	LmxM.06.0070.1	-9.0579	-9.687085803	-8.3169	-8.34360358	-8.3267	-8.622262757	-8.567166667	0.42501578	-8.88431738	0.709042023
LmxM.06.0070.1_43_0.107246376811594_144-163_1	LmxM.06.0070.1	-8.347	-8.973450903	-8.4419	-8.469270804	0.86492	-1.611662756	-5.307993333	5.34611034	-6.351461488	4.112519715
LmxM.06.0070.1_52_0.0920289855072464_119-138_1	LmxM.06.0070.1	-7.9113	-8.535070817	-7.4124	-9.55424957	-8.9463	-9.244455377	-8.09	0.782408186	-9.111258588	0.522481934
LmxM.06.0080.1_38_0.170719351570415_331-350_1	LmxM.06.0080.1-LmxM.06.0090.1	-4.7776	-6.534830013	0.30095	-0.878265752	4.5714	-19.93156857	0.031583333	4.680317196	-9.114888112	9.785173065
LmxM.06.0080.1_43_0.137284701114488_268-287_1	LmxM.06.0080.1	-7.6433	-8.264945106	-9.0585	-9.088589738	-9.0279	-9.326274261	-8.576566667	0.808377445	-8.893269702	0.556971571
LmxM.06.0080.1_43_0.24468085106383_488-469_0	LmxM.06.0080.1-LmxM.06.0090.1	4.0716	-19.93156857	4.6528	-19.93156857	3.4327	-19.93156856	4.052366667	0.61027735	-19.93156857	4.61E-09
LmxM.06.0080.1_48_0.0430597771023303_79-98_1	LmxM.06.0080.1	-8.7239	-9.351969778	-5.5355	-7.492075288	-7.7508	-8.042520986	-7.336733333	1.634032449	-8.295522018	0.955410393
LmxM.06.0080.1_52_0.101823708206687_212-193_0	LmxM.06.0080.1	-6.4836	-8.782456579	-5.4414	-7.397144089	-6.687	-8.893129644	-6.204	0.668215504	-8.357576771	0.833597825
LmxM.06.0080.1_52_0.170719351570415_328-347_1	LmxM.06.0080.1-LmxM.06.0090.1	-9.8154	-10.44590024	-7.5299	-9.671942985	-9.3584	-9.65753992	-8.901233333	1.209391824	-9.925127715	0.451059729
LmxM.06.0080.1_57_0.137284701114488_261-280_1	LmxM.06.0080.1	-8.941	-9.569844067	-5.9976	-8.133420824	-4.4542	-6.360764132	-6.464266667	2.279512424	-8.021343007	1.607473043
LmxM.06.0080.1_57_0.377406281661601_738-757_1	LmxM.06.0080.1-LmxM.06.0090.1	-9.4012	-10.03115456	-4.0453	-5.830741998	-9.1478	-9.446443677	-7.531433333	3.021737431	-8.436113412	2.275179522
LmxM.06.0080.1_57_0.377406281661601_739-758_1	LmxM.06.0080.1-LmxM.06.0090.1	-9.4354	-10.06537148	-9.2253	-9.255876114	-7.2924	-7.579580336	-8.651033333	1.181291202	-8.966942644	1.267833317
LmxM.06.0080.1_60_0.398682877406282_780-799_1	LmxM.06.0080.1-LmxM.06.0090.1-LmxM.06.0100.1	-4.4709	-6.221300234	4.0684	-19.93156857	2.7187	-17.06725364	0.772066667	4.590419057	-14.40670748	7.231994459
LmxM.06.0090.1_29_0.0502008032128514_94-113_1	LmxM.06.0090.1	-7.4507	-9.22680033	3.7742	-19.93156857	4.6257	-19.93156857	0.3164	6.739966237	-16.36331249	6.180400825
LmxM.06.0090.1_43_0.143574297188755_283-302_1	LmxM.06.0090.1	-7.3313	-7.949965613	-8.8589	-8.888267815	-8.4653	-8.761518339	-8.2185	0.793141299	-8.533250589	0.509099578
LmxM.06.0090.1_52_0.108433734939759_227-208_0	LmxM.06.0090.1	-10.585	-11.21550366	-6.1413	-8.102083661	3.7745	-19.93156857	-4.317266667	7.351471503	-13.08305196	6.131882322
LmxM.06.0100.1_43_0.29718875502008_229-210_0	LmxM.06.0080.1-LmxM.06.0090.1-LmxM.06.0100.1	-9.4215	-11.4802338	-7.8833	-9.751659479	-8.1704	-10.09858364	-8.491733333	0.817897392	-10.44349231	0.914447259
LmxM.06.0110.1_0_0.0818131564400221_141-160_1	LmxM.06.0110.1	-8.7502	-9.378323277	-7.0917	-7.106311618	-7.8985	-8.191324009	-7.913466667	0.829351291	-8.225319635	1.136387268
LmxM.06.0110.1_0_0.199557766721946_357-376_1	LmxM.06.0110.1	-6.0604	-8.356312973	-7.0979	-7.112626961	-6.7777	-7.057778436	-6.645333333	0.531264777	-7.508906123	0.73438809
LmxM.06.0110.1_19_0.0978441127694859_182-163_0	LmxM.06.0110.1	-8.1406	-8.765845017	2.0298	-6.784824897	-6.8464	-9.05313442	-4.319066667	5.536227901	-8.201268111	1.235057624
LmxM.06.0110.1_29_0.199557766721946_356-375_1	LmxM.06.0110.1	-8.4917	-9.118829701	-8.3998	-8.426898526	-6.7697	-7.049575185	-7.887066667	0.968758279	-8.19843447	1.053375731
LmxM.06.0110.1_33_0.0530679933665008_106-87_0	LmxM.06.0110.1	-9.0666	-9.69579365	-8.105	-8.130304807	-5.5514	-7.471138271	-7.574333333	1.816690148	-8.432412243	1.142683056
LmxM.06.0110.1_33_0.350469872857933_630-649_1	LmxM.06.0110.1	-1.6959	-3.347046411	-8.4247	-8.451990378	-7.8265	-8.118829701	-5.982366667	3.724219136	-6.63928883	2.856027681
LmxM.06.0120.1_57_0.320921985815603_172-191_1	LmxM.06.0120.1	-7.9684	-8.592553701	-8.029	-8.053747648	-8.8917	-9.189680297	-8.296366667	0.51646338	-8.611993882	0.568215792
LmxM.06.0120.1_67_0.320921985815603_171-190_1	LmxM.06.0120.1	-8.4307	-9.057509366	-8.0548	-8.079702431	-7.3743	-7.66244189	-7.953266667	0.535468956	-8.266551229	0.71605703
LmxM.06.0130.1_14_0.306595365418895_165-184_1	LmxM.06.0130.1	-7.4048	-8.024264761	-3.8461	-5.681862512	-6.7204	-6.999464571	-5.990433333	1.888312719	-6.901863948	1.174247199
LmxM.06.0130.1_57_0.306595365418895_162-181_1	LmxM.06.0130.1	-10.139	-10.76995797	-7.399	-7.417668294	-7.2754	-7.562407478	-8.271133333	1.618800066	-8.58334458	1.895045102
LmxM.06.0130.1_63_0.315508021390374_185-166_0	LmxM.06.0130.1	-1.3494	-2.959362824	-7.6666	-9.632017093	-6.0969	-8.020176581	-5.037633333	3.289116654	-6.870518833	3.481718462
LmxM.06.0130.1_67_0.445632798573975_243-262_1	LmxM.06.0130.1	-7.6526	-8.274339453	-7.3787	-7.397168408	-7.369	-7.657073933	-7.466766667	0.161009451	-7.776193932	0.450554593
LmxM.06.0130.1_81_0.4349376114082_236-255_1	LmxM.06.0130.1	-8.0728	-8.697649361	-5.6551	-7.6126304	-1.167	-2.76767325	-4.964966667	3.504244772	-6.35931767	3.157411719
LmxM.06.0140.1_0_0.130376344086022_93-112_1	LmxM.06.0140.1	-8.0016	-8.626019777	-7.9557	-7.97981032	-7.9914	-8.284919862	-7.9829	0.02410166	-8.296916653	0.323271725
LmxM.06.0140.1_43_0.122311827956989_80-99_1	LmxM.06.0140.1	-9.2436	-9.873170892	-7.404	-7.422758653	-3.6205	-5.77675046	-6.756033333	2.867003489	-7.690893335	2.061331425
LmxM.06.0140.1_60_0.150537634408602_103-122_1	LmxM.06.0140.1	-7.2415	-7.859134458	-7.7619	-7.78439545	-7.1935	-7.479507548	-7.398966667	0.315224449	-7.707679152	0.201104924
LmxM.06.0140.1_62_0.431451612903226_331-312_0	LmxM.06.0140.1	-7.2166	-7.833931439	-7.8043	-7.827166382	-7.0612	-7.345479403	-7.3607	0.391947713	-7.668859074	0.280075437
LmxM.06.0140.1_67_0.364247311827957_260-279_1	LmxM.06.0140.1	1.3634	-2.957568581	-4.5794	-6.429358322	-8.0425	-8.336311088	-3.752833333	4.757115517	-5.907745997	2.727045526
LmxM.06.0140.1_67_0.364247311827957_261-280_1	LmxM.06.0140.1	-8.7083	-9.336311088	-9.3013	-9.332120588	-5.3918	-7.384891109	-7.800466667	2.106933455	-8.684440928	1.125445108
LmxM.06.0150.1_43_0.209090909090909_74-55_0	LmxM.06.0150.1	-8.9141	-9.542905446	-9.142	-9.172346143	-8.1916	-8.486346752	-8.749233333	0.496186259	-9.067199447	0.536069901
LmxM.06.0150.1_52_0.339393939393939_107-126_1	LmxM.06.0150.1	-9.0188	-9.647785667	-6.4005	-8.538768182	-5.8	-8.000683422	-7.0731	1.711566952	-8.72907909	0.839881023
LmxM.06.0160.1_38_0.167765567765568_222-241_1	LmxM.06.0160.1	-8.6231	-9.250857426	-6.59	-8.729261052	-7.6622	-7.953179857	-7.6251	1.017057624	-8.644432779	0.652984414
LmxM.06.0160.1_43_0.468864468864469_630-649_1	LmxM.06.0160.1	-8.0305	-8.655095167	-8.4023	-8.429432927	-3.8019	-5.694283906	-6.7449	2.55548343	-7.592937333	1.648148807
LmxM.06.0160.1_52_0.312820512820513_423-442_1	LmxM.06.0160.1	-6.5969	-8.896425821	-8.8238	-8.85295073	0.8839	-1.645701314	-4.8456	5.085287464	-6.465025955	4.173714175
LmxM.06.0160.1_60_0.0776556776556777_95-114_1	LmxM.06.0160.1	-7.6665	-8.288298593	-0.40124	-1.907570626	-8.0982	-8.392409758	-5.388646667	4.324610984	-6.196092993	3.714334106
LmxM.06.0160.1_60_0.174358974358974_228-247_1	LmxM.06.0160.1	-6.9257	-9.22680033	-7.9828	-8.007127177	-8.0853	-8.37937981	-7.6646	0.641955193	-8.537769106	0.625072817
LmxM.06.0160.1_60_0.174358974358974_229-248_1	LmxM.06.0160.1	-8.8907	-9.519316299	-5.6125	-7.569734427	-8.4876	-8.783918437	-7.6636	1.787702663	-8.624323054	0.984540697
LmxM.06.0180.1_29_0.217697335344394_424-443_1	LmxM.06.0180.1	-8.3867	-9.01330161	-1.4103	-3.032199844	-8.1046	-8.398871737	-5.9672	3.948911028	-6.814791064	3.29019426
LmxM.06.0180.1_29_0.454499748617396_901-920_1	LmxM.06.0180.1	-7.6618	-8.283660495	-8.1295	-8.154929922	-5.998	-6.26091232	-7.2631	1.12028761	-7.566500912	1.132503452
LmxM.06.0180.1_57_0.391151332327803_775-794_1	LmxM.06.0180.1	-7.8315	-8.454670511	-7.9794	-8.003753578	-8.8899	-9.187828097	-8.2336	0.57316304	-8.548750728	0.597617296
LmxM.06.0180.1_67_0.391151332327803_769-788_1	LmxM.06.0180.1	-9.0649	-9.694000071	-8.0225	-8.047169069	-8.0052	-8.298800515	-8.3642	0.606885648	-8.679989885	0.887125746
LmxM.06.0180.1_71_0.454499748617396_893-912_1	LmxM.06.0180.1	-10.01	-10.64081243	-6.598	-8.560881163	-8.1078	-8.40208921	-8.2386	1.709756556	-9.201260935	1.249213794
LmxM.06.0190.1_14_0.282879818594104_492-511_1	LmxM.06.0190.1	-9.1364	-9.765782219	-9.0115	-9.041456323	-5.3661	-7.562407478	-7.838	2.141638907	-8.789882007	1.123023726
LmxM.06.0190.1_14_0.282879818594104_493-512_1	LmxM.06.0190.1	-9.1214	-9.75066486	-8.911	-8.940613709	-6.2913	-8.495429639	-8.1079	1.576735143	-9.062236069	0.636394425
LmxM.06.0190.1_14_0.282879818594104_494-513_1	LmxM.06.0190.1	-9.3676	-9.997523922	-3.4057	-5.209775123	-6.3925	-8.597183538	-6.3886	2.980951913	-7.934827528	2.461639953
LmxM.06.0190.1_14_0.337301587301587_590-609_1	LmxM.06.0190.1	-6.5876	-8.642817823	-8.7973	-8.826380279	-6.2161	-8.21517778	-7.200333333	1.39543182	-8.561458627	0.313618578
LmxM.06.0190.1_14_0.337301587301587_591-610_1	LmxM.06.0190.1	-9.0925	-9.721749702	-7.7182	-7.740293399	-8.2332	-8.528183667	-8.347966667	0.694300845	-8.663408923	0.997625517
LmxM.06.0190.1_29_0.0646258503401361_121-102_0	LmxM.06.0190.1	-8.2795	-8.905529334	-7.5057	-7.52557621	-5.2962	-7.491659788	-7.027133333	1.548156731	-7.974255111	0.806685403
LmxM.06.0200.1_52_0.372628726287263_545-564_1	LmxM.06.0200.1	-9.4286	-10.05860133	-8.2291	-8.255214762	-10.024	-10.32397933	-9.227233333	0.91423624	-9.545931809	1.125641703
LmxM.06.0200.1_52_0.384823848238482_564-583_1	LmxM.06.0200.1	-6.768	-9.068388947	-6.0957	-8.232256397	-5.2721	-7.467278095	-6.045266667	0.749224161	-8.25597448	0.800818894
LmxM.06.0200.1_57_0.492547425474255_724-743_1	LmxM.06.0200.1	-8.9161	-9.544843829	-7.0479	-9.188838093	-9.1693	-9.468044196	-8.377766667	1.158635652	-9.400575372	0.187347411
LmxM.06.0210.1_29_0.0922090729783037_180-199_1	LmxM.06.0210.1	-8.1538	-8.779156958	-7.5962	-7.617098615	-5.5817	-7.576575438	-7.110566667	1.353072209	-7.99094367	0.682913371
LmxM.06.0210.1_43_0.178007889546351_358-377_1	LmxM.06.0210.1	0.19223	-0.794805199	-8.2901	-8.316582726	-7.6043	-9.813016765	-5.234056667	4.711795905	-6.308134897	4.832952718
LmxM.06.0210.1_43_0.198717948717949_396-415_1	LmxM.06.0210.1	-4.5173	-6.460909695	-8.7026	-8.731282964	-7.974	-8.267387981	-7.064633333	2.235932652	-7.819860214	1.199524707
LmxM.06.0210.1_43_0.288461538461538_589-570_0	LmxM.06.0210.1	-7.9306	-8.554520758	-9.906	-9.937922509	-4.9193	-6.907069501	-7.5853	2.511218487	-8.466504256	1.517342304
LmxM.06.0210.1_49_0.288461538461538_590-571_0	LmxM.06.0210.1	-7.0145	-7.629358063	-7.6938	-7.715641279	-6.1792	-6.446871526	-6.9625	0.758637786	-7.263956956	0.708930637
LmxM.06.0210.1_57_0.285996055226824_570-589_1	LmxM.06.0210.1	-9.1347	-9.764024977	-9.2534	-9.284020202	-6.4446	-8.649580604	-8.277566667	1.588504807	-9.232541928	0.55900275
LmxM.06.0220.1_34_0.128919860627178_118-99_0	LmxM.06.0220.1	-8.8669	-9.495481706	-9.5549	-9.586274218	0.92379	-1.719656516	-5.83267	5.861369277	-6.933804147	4.515812491
LmxM.06.0220.1_57_0.29732868757259_248-267_1	LmxM.06.0220.1	-7.8201	-10.12369849	-3.8586	-5.62636181	-6.3729	-8.372765229	-6.0172	2.004560408	-8.040941843	2.266955971
LmxM.06.0230.1_43_0.191794871794872_177-196_1	LmxM.06.0230.1	-5.8669	-7.917652747	-0.13572	-1.610252587	-8.0755	-8.369564706	-4.692706667	4.098057357	-5.965823347	3.778796579
LmxM.06.0230.1_71_0.477948717948718_462-481_1	LmxM.06.0230.1	-8.9315	-9.560227521	-6.2225	-8.183669321	-6.2112	-8.41488362	-7.121733333	1.567314092	-8.719593488	0.737132415
LmxM.06.0240.1_0_0.0403158769742311_90-109_1	LmxM.06.0240.1	-7.0919	-7.707778007	-8.9268	-8.956437112	-8.8655	-9.163384245	-8.294733333	1.042135041	-8.609199788	0.787481872
LmxM.06.0240.1_14_0.0403158769742311_86-105_1	LmxM.06.0240.1	-2.4113	-4.11238739	-7.0666	-7.080815237	-5.7958	-7.99640352	-5.091233333	2.406296982	-6.396535382	2.0304124
LmxM.06.0240.1_33_0.335827098919368_801-820_1	LmxM.06.0240.1	-9.5345	-10.16467531	-5.2372	-7.365847646	-7.3421	-7.629872331	-7.371266667	2.148798465	-8.386798428	1.545335531
LmxM.06.0240.1_38_0.15378221113882_363-382_1	LmxM.06.0240.1	-7.6479	-8.269656895	-9.4962	-9.527384965	-7.6225	-7.913124948	-8.255533333	1.074523905	-8.570055602	0.848020276
LmxM.06.0240.1_43_0.108894430590191_259-278_1	LmxM.06.0240.1	-8.3355	-8.961822319	-8.1654	-8.191155337	-8.3074	-8.602781462	-8.269433333	0.091184447	-8.585253039	0.385632381
LmxM.06.0240.1_48_0.329177057356608_802-783_0	LmxM.06.0240.1	-6.9853	-7.599727901	-6.0391	-6.030796083	-5.6575	-5.909287459	-6.2273	0.683613663	-6.513270481	0.942859152
LmxM.06.0250.1_0_0.173237753882915_138-157_1	LmxM.06.0250.1	-8.761	-9.389213776	-7.5652	-7.585719826	-7.9313	-8.224425167	-8.085833333	0.612694723	-8.399786256	0.914445865
LmxM.06.0250.1_14_0.259259259259259_213-232_1	LmxM.06.0250.1	-7.987	-8.611219286	-7.9761	-8.000350906	-7.5445	-7.834326499	-7.835866667	0.252389785	-8.14863223	0.40912237
LmxM.06.0250.1_29_0.144563918757467_116-135_1	LmxM.06.0250.1	-7.9191	-8.542905446	-7.2054	-7.221644722	-6.8016	-7.082065728	-7.3087	0.565866353	-7.615538632	0.806149787
LmxM.06.0250.1_29_0.173237753882915_141-160_1	LmxM.06.0250.1	-8.4522	-9.079117088	1.7466	-4.687502105	-7.2114	-7.497670213	-4.639	5.564783166	-7.088096469	2.22427146
LmxM.06.0250.1_29_0.434886499402628_360-379_1	LmxM.06.0250.1	-7.4158	-8.035387558	-5.7386	-5.720060462	-5.5859	-5.835100473	-6.246766667	1.015287409	-6.530182831	1.304813973
LmxM.06.0250.1_43_0.173237753882915_135-154_1	LmxM.06.0250.1	-9.0438	-9.672884769	-7.914	-7.937816381	-6.1096	-8.312586656	-7.689133333	1.479968301	-8.641095935	0.91299197
LmxM.06.0260.1_29_0.00589005235602094_32-13_0	LmxM.06.0260.1	-5.3636	-5.936949956	-4.0785	-3.942817323	-2.5574	-2.417571172	-3.999833333	1.404752983	-4.099112817	1.764887523
LmxM.06.0260.1_29_0.0735165794066318_333-352_1	LmxM.06.0260.1	-2.7722	-3.035153379	-1.1226	-0.258423427	-3.7242	-3.828321747	-2.539666667	1.316295732	-2.373966184	1.874545247
LmxM.06.0260.1_29_0.0735165794066318_334-353_1	LmxM.06.0260.1	-5.5939	-6.176263681	-0.66785	-0.010539783	-2.6998	-2.600502935	-2.987183333	2.475567417	-2.929102133	3.095968487
LmxM.06.0260.1_29_0.157940663176265_717-736_1	LmxM.06.0260.1	-5.4938	-6.072324991	-5.4195	-5.387388948	-5.7257	-5.979919583	-5.546333333	0.159716697	-5.813211174	0.371655911
LmxM.06.0260.1_29_0.333115183246073_1535-1516_0	LmxM.06.0260.1	-3.9723	-5.795618854	-6.9615	-6.974067447	-7.5062	-7.795666937	-6.146666667	1.902650079	-6.855117746	1.0053158
LmxM.06.0260.1_33_0.243673647469459_1110-1129_1	LmxM.06.0260.1	-6.8781	-7.491036762	-5.7064	-5.686610176	-6.2504	-6.519792794	-6.2783	0.586348045	-6.565813244	0.90309315
LmxM.06.0270.1_0_0.166134185303514_160-141_0	LmxM.06.0270.1	-8.1766	-8.802092347	-7.648	-7.669356245	-8.2934	-8.588771623	-8.039333333	0.34389954	-8.353406739	0.601930428
LmxM.06.0270.1_19_0.166134185303514_159-140_0	LmxM.06.0270.1	-7.8401	-9.898971775	-10.243	-10.27534037	-8.9659	-9.264013462	-9.016333333	1.202243629	-9.812775202	0.511143732
LmxM.06.0270.1_19_0.166134185303514_163-144_0	LmxM.06.0270.1	-9.1627	-9.792145121	-0.5013	-2.020568722	-7.6838	-7.974974608	-5.7826	4.633128918	-6.595896151	4.065186708
LmxM.06.0270.1_33_0.166134185303514_164-145_0	LmxM.06.0270.1	-7.7026	-10.00601413	-2.6447	-4.353225364	-7.5885	-9.797142249	-5.9786	2.887805674	-8.052127248	3.205044964
LmxM.06.0270.1_43_0.298189563365282_273-292_1	LmxM.06.0270.1	-7.8274	-8.450525994	-7.4485	-7.467712169	-4.8222	-6.808611191	-6.699366667	1.636675693	-7.575616451	0.826258771
LmxM.06.0270.1_57_0.298189563365282_269-288_1	LmxM.06.0270.1	-8.09	-8.715004575	-7.414	-7.432868924	-8.9938	-9.29204697	-8.165933333	0.792632584	-8.47997349	0.951612032
LmxM.06.0280.1_0_0.197965571205008_509-490_0	LmxM.06.0280.1	-7.0918	-9.393476661	-3.1792	-4.975555491	-8.3937	-8.689644987	-6.221566667	2.713988228	-7.686225713	2.373740623
LmxM.06.0280.1_19_0.187793427230047_486-467_0	LmxM.06.0280.1	-3.986	-5.778887611	-0.96937	-2.565579402	-3.8815	-6.04720723	-2.945623333	1.712282976	-4.797224748	1.93731246
LmxM.06.0280.1_29_0.0567292644757433_138-157_1	LmxM.06.0280.1	-9.0701	-9.699267572	-10.513	-10.54557678	-5.4362	-7.429731384	-8.339766667	2.616011209	-9.22485858	1.611186227
LmxM.06.0280.1_38_0.0704225352112676_183-164_0	LmxM.06.0280.1	-4.5985	-6.433716732	-8.3276	-8.354281374	-7.4418	-7.730608679	-6.7893	1.94829769	-7.506202262	0.979750384
LmxM.06.0280.1_38_0.0704225352112676_184-165_0	LmxM.06.0280.1	-7.4361	-9.73890588	-7.1103	-7.125139781	-7.2174	-7.5036796	-7.2546	0.166055081	-8.122575087	1.412521513
LmxM.06.0280.1_38_0.199921752738654_508-527_1	LmxM.06.0280.1	-1.0671	-2.647277628	-6.049	-8.185180217	-9.3409	-9.639937386	-5.485666667	4.165567181	-6.824131744	3.689669678
LmxM.06.0290.1_38_0.180610889774236_133-152_1	LmxM.06.0290.1	-8.5072	-9.134393427	-3.5665	-5.487200701	-6.7857	-7.065912615	-6.286466667	2.507898436	-7.229168914	1.829068933
LmxM.06.0290.1_52_0.292164674634794_214-233_1	LmxM.06.0290.1	-5.6694	-7.961642487	-0.91179	-2.489394496	-6.5258	-8.731160343	-4.368996667	3.024493956	-6.394065775	3.403363452
LmxM.06.0290.1_52_0.355909694555113_262-281_1	LmxM.06.0290.1	-4.601	-6.469961229	-5.6553	-7.78831292	-8.1855	-8.480305934	-6.147266667	1.842195284	-7.579526694	1.021305647
LmxM.06.0290.1_52_0.355909694555113_265-284_1	LmxM.06.0290.1	-6.662	-8.961822319	-8.7067	-8.735396795	-6.7563	-8.757704082	-7.375	1.154249449	-8.818307732	0.124786743
LmxM.06.0290.1_57_0.180610889774236_127-146_1	LmxM.06.0290.1	-6.9926	-7.6071911	-6.6167	-6.622945124	-6.6254	-6.902781886	-6.7449	0.214558593	-7.044306037	0.507155646
LmxM.06.0290.1_62_0.450199203187251_349-330_0	LmxM.06.0290.1	-7.2415	-7.859134458	-5.831	-5.815874617	-8.0256	-8.319391183	-7.0327	1.112099532	-7.331466753	1.332562833
LmxM.06.0300.1_38_0.149019607843137_69-88_1	LmxM.06.0300.1	-8.4969	-9.123972145	-8.7761	-8.805122205	-7.8911	-8.18383712	-8.388033333	0.452432551	-8.70431049	0.478106387
LmxM.06.0300.1_52_0.272549019607843_132-151_1	LmxM.06.0300.1	-8.8406	-9.469066297	-7.9995	-8.023964317	-7.9983	-8.291911317	-8.279466667	0.485956092	-8.594980643	0.768744558
LmxM.06.0310.1_14_0.327433628318584_669-650_0	LmxM.06.0310.1	-7.2387	-9.540969664	-8.9596	-8.989347324	-6.4818	-8.687026341	-7.560033333	1.269769484	-9.072447776	0.4329943
LmxM.06.0310.1_14_0.327433628318584_670-651_0	LmxM.06.0310.1	-6.8541	-9.154888803	-5.5307	-7.487226586	-7.8686	-8.161235039	-6.751133333	1.172346239	-8.267783476	0.838921179
LmxM.06.0310.1_29_0.00786627335299902_45291_1	LmxM.06.0310.1	-8.1636	-8.789014729	-5.0891	-7.21579958	-7.8911	-8.18383712	-7.047933333	1.70186224	-8.06288381	0.793551355
LmxM.06.0310.1_33_0.224188790560472_462-443_0	LmxM.06.0310.1	-9.5582	-10.18845084	-8.7838	-8.812886997	-7.4027	-9.611106456	-8.581566667	1.091887725	-9.537481433	0.690731103
LmxM.06.0310.1_33_0.324483775811209_665-646_0	LmxM.06.0310.1	-7.1793	-9.481285203	-5.757	-7.890902125	-6.0002	-8.202415206	-6.312166667	0.760740904	-8.524867511	0.84279962
LmxM.06.0310.1_33_0.324483775811209_666-647_0	LmxM.06.0310.1	-8.4089	-9.035538966	-3.0213	-4.777660341	-8.3885	-8.684353088	-6.606233333	3.104660093	-7.499184132	2.363440646
LmxM.06.0320.1_43_0.462748876043674_1432-1451_1	LmxM.06.0320.1	-8.4469	-9.073743045	-7.1407	-7.155999438	-7.6315	-7.922124815	-7.7397	0.659787875	-8.050622433	0.965307652
LmxM.06.0320.1_52_0.386640976236352_1201-1220_1	LmxM.06.0320.1	-8.1571	-8.782456579	-8.9782	-9.008018234	-7.807	-8.099153204	-8.3141	0.60117727	-8.629876005	0.473254196
LmxM.06.0320.1_57_0.00481695568400771_26-7_0	LmxM.06.0320.1	-9.0473	-9.676421944	-7.7541	-7.776465746	-6.5001	-8.705337026	-7.767166667	1.273650271	-8.719408239	0.950056255
LmxM.06.0320.1_57_0.199743095696853_612-631_1	LmxM.06.0320.1	-6.0485	-8.100617688	-8.638	-8.666363771	-0.53853	-2.06521329	-5.07501	4.136558431	-6.27739825	3.65881043
LmxM.06.0320.1_57_0.462748876043674_1435-1454_1	LmxM.06.0320.1	-8.997	-9.62596278	-7.8381	-7.861279879	-5.5211	-7.515457197	-7.452066667	1.769812562	-8.334233285	1.131955011
LmxM.06.0320.1_60_0.374116891457932_1161-1180_1	LmxM.06.0320.1	-8.3033	-8.929527136	-8.346	-8.372813052	-7.9635	-8.256758388	-8.204266667	0.209600247	-8.519699525	0.359633388
LmxM.06.0330.1_0_0.0719505340078696_249-268_1	LmxM.06.0330.1	-7.3125	-9.61494762	-8.1112	-8.136502987	0.20049	-0.793754385	-5.074403333	4.585613937	-6.181734997	4.724320157
LmxM.06.0330.1_29_0.180719505340079_638-657_1	LmxM.06.0330.1	-7.6437	-9.947007699	-7.8711	-7.894570795	-7.8611	-8.153614682	-7.791966667	0.128500013	-8.665064392	1.117725331
LmxM.06.0330.1_43_0.382237211916807_1353-1372_1	LmxM.06.0330.1	-3.6645	-5.424021666	-5.8275	-7.78636878	-6.6501	-8.85608942	-5.3807	1.542133107	-7.355493289	1.756135682
LmxM.06.0330.1_43_0.382237211916807_1354-1373_1	LmxM.06.0330.1	-7.606	-9.664430766	-8.0355	-8.060279342	-8.095	-8.389165406	-7.912166667	0.266811888	-8.704625171	0.847326145
LmxM.06.0330.1_52_0.180719505340079_633-652_1	LmxM.06.0330.1	-8.7016	-9.329519295	-5.2109	-7.339204974	-8.2962	-8.591551598	-7.4029	1.909118983	-8.420091956	1.00617423
LmxM.06.0330.1_57_0.0716694772344014_266-247_0	LmxM.06.0330.1	-3.3547	-5.101796292	-6.6303	-8.769680887	-8.4274	-8.723456168	-6.137466667	2.572009884	-7.531644449	2.104437153
LmxM.06.0340.1_0_0.1626195732156_435-454_1	LmxM.06.0340.1	-8.0089	-8.633334126	-8.1081	-8.133420824	-4.7426	-6.929790952	-6.9532	1.915078179	-7.898848634	0.875661419
LmxM.06.0340.1_14_0.274098601913171_739-758_1	LmxM.06.0340.1	-8.5612	-10.86539863	-8.454	-8.481491449	-8.3832	-8.679080528	-8.466133333	0.089618153	-9.341990204	1.323004268
LmxM.06.0340.1_14_0.274098601913171_740-759_1	LmxM.06.0340.1	-6.615	-8.914551412	-4.9417	-6.89206686	-8.1855	-8.480305934	-6.580733333	1.622171465	-8.095641402	1.064699978
LmxM.06.0340.1_29_0.0809418690213392_216-235_1	LmxM.06.0340.1	-6.9615	-9.262683585	-7.9928	-8.01725819	-7.6447	-7.935518842	-7.533	0.524645204	-8.405153539	0.743766539
LmxM.06.0340.1_38_0.183590875643856_495-514_1	LmxM.06.0340.1	-1.4469	-3.066959218	-8.3196	-8.346277367	-9.0024	-9.300664433	-6.2563	4.179031016	-6.904633672	3.357606675
LmxM.06.0340.1_43_0.103016924208977_270-289_1	LmxM.06.0340.1	-8.9044	-9.533145512	-8.3009	-8.327432364	-8.2593	-8.554466516	-8.4882	0.36103943	-8.805014798	0.640715912
LmxM.06.0350.1_0_0.0119047619047619_45102_1	LmxM.06.0350.1	-6.7186	-7.329078469	-6.9409	-6.953144104	-4.5756	-6.759547423	-6.078366667	1.306171912	-7.013923332	0.289589346
LmxM.06.0350.1_48_0.417582417582418_459-440_0	LmxM.06.0350.1	-7.9647	-8.58882717	-0.46315	-1.980961415	-7.967	-8.260337127	-5.46495	4.331686017	-6.276708571	3.723850043
LmxM.06.0350.1_52_0.366300366300366_393-412_1	LmxM.06.0350.1	-7.6983	-8.320451531	-5.6054	-5.581527209	-5.4514	-5.695180593	-6.2517	1.255156432	-6.532386444	1.549552141
LmxM.06.0350.1_52_0.366300366300366_394-413_1	LmxM.06.0350.1	-5.0894	-5.649855832	-2.8719	-4.926294913	-4.0242	-4.16573861	-3.995166667	1.10903506	-4.913963118	0.742135458
LmxM.06.0350.1_57_0.366300366300366_390-409_1	LmxM.06.0350.1	-2.729	-4.435588661	-8.1976	-8.223519318	-8.362	-8.65765644	-6.429533333	3.20580989	-7.10558814	2.322453804
LmxM.06.0360.1_29_0.0936578171091445_123-142_1	LmxM.06.0360.1	-8.8097	-9.438113368	-6.7699	-8.733369114	-6.6983	-8.904491946	-7.425966667	1.198882852	-9.025324809	0.367582034
LmxM.06.0360.1_43_0.0936578171091445_116-135_1	LmxM.06.0360.1	-8.8076	-9.436013302	-8.3328	-8.359578972	-8.2302	-8.525257253	-8.456866667	0.308045603	-8.773616509	0.579602844
LmxM.06.0360.1_49_0.237463126843658_319-338_1	LmxM.06.0360.1	-5.2438	-7.530822524	-7.0729	-7.08723549	-3.9042	-5.872055105	-5.406966667	1.590639005	-6.830037707	0.858772591
LmxM.06.0360.1_57_0.239675516224189_320-339_1	LmxM.06.0360.1	-2.299	-3.985918988	-8.504	-8.53175661	-8.6144	-8.911283068	-6.472466667	3.614749653	-7.142986222	2.740677877
LmxM.06.0360.1_62_0.471238938053097_647-628_0	LmxM.06.0360.1	-8.246	-8.871818534	-8.2819	-8.308372934	-5.5993	-7.519369235	-7.375733333	1.538541109	-8.233186901	0.679352252
LmxM.06.0360.1_62_0.471238938053097_648-629_0	LmxM.06.0360.1	-6.2222	-8.519369235	-7.463	-7.482394125	-6.712	-6.990924622	-6.799066667	0.62496529	-7.664229327	0.780278004
LmxM.06.0370.1_14_0.350877192982456_396-415_1	LmxM.06.0370.1	-9.4528	-10.08285175	-8.8087	-8.837820907	-5.347	-7.265011675	-7.8695	2.208160069	-8.728561443	1.412093797
LmxM.06.0370.1_33_0.339473684210526_391-372_0	LmxM.06.0370.1	-6.8669	-8.831629073	-6.2011	-8.338224136	-8.5571	-8.853751448	-7.208366667	1.214550787	-8.674534886	0.291463617
LmxM.06.0370.1_33_0.339473684210526_392-373_0	LmxM.06.0370.1	-9.1347	-9.764024977	-8.99	-9.019802099	-8.5239	-8.820432899	-8.882866667	0.319182273	-9.201419992	0.497323131
LmxM.06.0370.1_33_0.339473684210526_393-374_0	LmxM.06.0370.1	-9.9233	-10.55390252	-8.2627	-8.289020415	-8.1078	-8.40208921	-8.7646	1.006448096	-9.081670716	1.276242927
LmxM.06.0370.1_43_0.350877192982456_397-416_1	LmxM.06.0370.1	-6.9209	-9.221967754	-5.9021	-8.037281306	-7.5585	-7.848554703	-6.793833333	0.835478721	-8.369267921	0.744464363
LmxM.06.0370.1_48_0.389473684210526_454-435_0	LmxM.06.0370.1	-5.7905	-7.840629153	-5.6708	-7.803993323	-8.0591	-8.353054352	-6.5068	1.345662844	-7.999225609	0.306971709
LmxM.06.0380.1_0_0.00888888888888889_45133_1	LmxM.06.0380.1	-7.6479	-8.269656895	-0.9691	-2.54682697	-8.0121	-8.305722768	-5.543033333	3.965325966	-6.374068878	3.314537773
LmxM.06.0380.1_29_0.131555555555556_144-163_1	LmxM.06.0380.1	-0.28532	-1.768660989	-8.5792	-8.607331756	-0.029225	-1.493698672	-2.964581667	4.864087832	-3.956563806	4.030028904
LmxM.06.0380.1_29_0.184888888888889_204-223_1	LmxM.06.0380.1	-0.72066	-0.178500389	-4.0273	-3.88553169	-4.1286	-4.28152658	-2.958853333	1.938993933	-2.781852886	2.263246818
LmxM.06.0380.1_38_0.0142222222222222_45291_1	LmxM.06.0380.1	-7.2538	-7.871582002	-7.0215	-7.035084789	0.91275	-1.70194704	-4.454183333	4.649351662	-5.53620461	3.346801493
LmxM.06.0380.1_43_0.00888888888888889_45039_1	LmxM.06.0380.1	-3.1334	-3.479085999	-1.4965	-3.406124228	-4.3172	-4.488689851	-2.982366667	1.416402282	-3.791300026	0.605058081
LmxM.06.0380.1_43_0.278222222222222_306-325_1	LmxM.06.0380.1	-5.9895	-8.041228283	-9.221	-9.251560751	-5.7486	-7.948788849	-6.986366667	1.938994018	-8.413859294	0.72694158
LmxM.06.0390.1_33_0.255482456140351_705-686_0	LmxM.06.0390.1	-6.1883	-6.788153466	-5.7701	-5.752670342	-6.3292	-6.600511685	-6.095866667	0.290785391	-6.380445164	0.551704885
LmxM.06.0390.1_38_0.0442251461988304_114-133_1	LmxM.06.0390.1	-6.6387	-8.93841788	-7.7342	-7.756486894	-4.042	-6.013450718	-6.1383	1.896281975	-7.569451831	1.471426114
LmxM.06.0390.1_38_0.0442251461988304_115-134_1	LmxM.06.0390.1	-6.3912	-6.995611655	-4.8115	-4.743829891	-7.3091	-7.596541167	-6.1706	1.263328821	-6.445327571	1.503861641
LmxM.06.0390.1_38_0.0672514619883041_180-199_1	LmxM.06.0390.1	-8.4415	-9.068388947	-8.5501	-8.578035753	-8.543	-8.839538244	-8.511533333	0.060754451	-8.828654315	0.245357716
LmxM.06.0390.1_43_0.150584795321637_405-424_1	LmxM.06.0390.1	-7.4957	-8.116025161	-7.7813	-7.803993323	-8.8787	-9.17659758	-8.0519	0.730130481	-8.365538688	0.719516061
LmxM.06.0390.1_43_0.183479532163743_499-518_1	LmxM.06.0390.1	-8.4734	-9.100419698	2.1222	-7.689466292	-7.7302	-8.021750472	-4.6938	5.914514229	-8.270545487	0.737645984
LmxM.06.0410.1_34_0.092741935483871_76-57_0	LmxM.06.0410.1-LmxM.06.0415.1	-2.4205	-4.279311771	-3.1132	-2.818569182	-4.5229	-4.711984063	-3.3522	1.071383307	-3.936621672	0.992135251
LmxM.06.0410.1_43_0.383064516129032_290-271_0	LmxM.06.0410.1-LmxM.06.0415.1	-2.2891	-2.405138104	-3.3812	-3.141003705	-1.5996	-3.580922845	-2.4233	0.898349526	-3.042354885	0.594067447
LmxM.06.0412.1_38_0.149122807017544_79-98_1	LmxM.06.0412.1	-4.209	-4.707114616	-5.4778	-5.448445593	-1.1516	-0.480898972	-3.6128	2.2238688	-3.545486394	2.679769571
LmxM.06.0412.1_43_0.32280701754386_178-197_1	LmxM.06.0412.1	-7.4322	-8.05187046	-7.4916	-7.511318828	-5.7266	-7.926610789	-6.883466667	1.002316045	-7.829933359	0.282946834
LmxM.06.0412.1_67_0.201754385964912_106-125_1	LmxM.06.0412.1	-4.6306	-6.480357457	-8.0612	-8.086156928	-7.763	-8.054821424	-6.818266667	1.900432817	-7.54044527	0.91819666
LmxM.06.0412.1_67_0.32280701754386_175-194_1	LmxM.06.0412.1	-7.7619	-10.06537148	-8.7954	-8.824482297	-7.8648	-8.157440425	-8.1407	0.569316406	-9.015764735	0.968241685
LmxM.06.0420.1_19_0.182412358882947_302-321_1	LmxM.06.0420.1	-2.6137	-4.332701874	-7.4289	-7.44790392	-5.2352	-7.429905513	-5.0926	2.410765196	-6.403503769	1.793389626
LmxM.06.0420.1_29_0.192513368983957_328-309_0	LmxM.06.0420.1	-9.3405	-9.970335947	1.748	-4.689138742	-6.9769	-9.184046897	-4.856466667	5.840452568	-7.947840528	2.849371092
LmxM.06.0420.1_38_0.05941770647653_94-113_1	LmxM.06.0420.1	-5.266	-7.220288775	-10.393	-10.42567764	-6.8559	-7.13719332	-7.504966667	2.624404295	-8.261053245	1.875080076
LmxM.06.0420.1_38_0.12893642305407_211-230_1	LmxM.06.0420.1	-8.1273	-10.43128436	-8.2404	-8.266543611	-3.8353	-5.63228899	-6.734333333	2.511273303	-8.110038988	2.403322578
LmxM.06.0420.1_46_0.100415923945336_162-181_1	LmxM.06.0420.1	-7.3714	-7.990447583	-8.1536	-8.179187923	-5.4274	-7.62436776	-6.984133333	1.403753259	-7.931334422	0.282094182
LmxM.06.0420.1_52_0.399881164587047_667-686_1	LmxM.06.0420.1	-10.314	-10.94461729	-7.9928	-8.01725819	-6.2049	-8.408496742	-8.170566667	2.060309793	-9.123457409	1.589255925
LmxM.06.0430.1_29_0.075626204238921_150-169_1	LmxM.06.0430.1	-8.0969	-8.721871526	-7.0979	-7.112626961	-8.2849	-8.580242806	-7.826566667	0.638006531	-8.138247098	0.891031521
LmxM.06.0430.1_29_0.075626204238921_153-172_1	LmxM.06.0430.1	-7.7251	-8.347404656	-7.414	-7.432868924	-2.3812	-4.103655292	-5.8401	2.999531248	-6.627976291	2.2334371
LmxM.06.0430.1_38_0.134874759152216_277-296_1	LmxM.06.0430.1	-6.3377	-8.391634324	-8.0675	-8.092522289	-6.7036	-6.982361957	-7.036266667	0.911620723	-7.822172857	0.74251516
LmxM.06.0430.1_38_0.147398843930636_310-291_0	LmxM.06.0430.1	-6.0956	-6.693223545	-4.004	-6.108499931	-7.0479	-7.332050849	-5.715833333	1.55708023	-6.711258109	0.611974792
LmxM.06.0430.1_43_0.147398843930636_314-295_0	LmxM.06.0430.1	-7.2841	-7.902246829	-7.1586	-7.174199396	-4.9509	-5.169601874	-6.464533333	1.312345977	-6.7486827	1.41514503
LmxM.06.0430.1_43_0.147398843930636_315-296_0	LmxM.06.0430.1	-5.8745	-6.466002165	-5.9319	-5.92007922	-6.9444	-7.227059675	-6.250266667	0.60182182	-6.537713687	0.6564346
LmxM.06.0440.1_0_0.12709590878605_372-391_1	LmxM.06.0440.1	-8.1105	-8.735581271	-7.0855	-7.099984215	-3.476	-5.430291159	-6.224	2.434396075	-7.088618882	1.652674366
LmxM.06.0440.1_0_0.12709590878605_373-392_1	LmxM.06.0440.1	-8.1139	-8.73896752	-6.025	-8.161028554	-8.0121	-8.305722768	-7.383666667	1.17774027	-8.40190628	0.300735454
LmxM.06.0440.1_29_0.12709590878605_374-393_1	LmxM.06.0440.1	-6.4638	-8.762520472	1.8017	-5.022988305	-6.5801	-6.856590907	-3.7474	4.806013372	-6.880699895	1.869882654
LmxM.06.0440.1_29_0.12709590878605_375-394_1	LmxM.06.0440.1	-6.4404	-8.73896752	-2.5376	-4.276904573	-7.8761	-8.168812824	-5.618033333	2.762627511	-7.061561639	2.428375038
LmxM.06.0440.1_29_0.450033534540577_1338-1357_1	LmxM.06.0440.1	-7.6756	-8.29757437	-7.0602	-7.074365098	-7.2467	-7.533359308	-7.3275	0.315556287	-7.635099592	0.61791872
LmxM.06.0440.1_29_0.450033534540577_1339-1358_1	LmxM.06.0440.1	-6.1784	-8.475214154	-6.2302	-8.367514373	-7.8458	-8.138249763	-6.751466667	0.948074308	-8.326992763	0.172098085
LmxM.06.0460.1_0_0.1392_528-509_0	LmxM.06.0460.1	-6.0819	-6.679139664	-4.5098	-4.418180224	-5.5298	-5.77675046	-5.373833333	0.797570563	-5.624690116	1.138123964
LmxM.06.0460.1_14_0.236266666666667_879-898_1	LmxM.06.0460.1	-7.6618	-8.283660495	-7.4436	-7.462791814	-4.713	-6.697709262	-6.606133333	1.643127558	-7.481387191	0.793139124
LmxM.06.0460.1_14_0.236266666666667_880-899_1	LmxM.06.0460.1	-7.272	-7.890046302	-6.341	-6.340981519	-7.1692	-7.454923611	-6.9274	0.510431856	-7.228650477	0.798936839
LmxM.06.0460.1_14_0.3776_1422-1403_0	LmxM.06.0460.1	-2.7722	-3.035153379	1.4652	-4.663428673	-2.0194	-1.69366309	-1.1088	2.260704306	-3.130748381	1.487188861
LmxM.06.0460.1_29_0.449866666666667_1683-1702_1	LmxM.06.0460.1	-8.4681	-9.095123658	-7.0788	-9.21981557	-7.6579	-7.948788849	-7.734933333	0.697846132	-8.754576026	0.700611696
LmxM.06.0460.1_33_0.3976_1497-1478_0	LmxM.06.0460.1	-7.9572	-8.581237083	-8.1684	-8.194109951	-7.0678	-7.352158341	-7.731133333	0.584088772	-8.042501791	0.628408636
LmxM.06.0470.1_0_0.071532001158413_244-263_1	LmxM.06.0470.1	-4.893	-6.795314368	-7.4821	-7.501743413	-5.165	-7.358797299	-5.8467	1.422812662	-7.21861836	0.373494444
LmxM.06.0470.1_29_0.0732696206197509_249-268_1	LmxM.06.0470.1	-8.3004	-8.926505489	-8.2901	-8.316582726	-6.227	-8.43072669	-7.605833333	1.1941158	-8.557938302	0.324250736
LmxM.06.0470.1_29_0.154068925571966_528-547_1	LmxM.06.0470.1	-1.5577	-1.353501829	-3.2082	-2.933892894	-4.7363	-4.941198646	-3.1674	1.589692728	-3.07619779	1.798076786
LmxM.06.0470.1_29_0.423399942079351_1458-1477_1	LmxM.06.0470.1	-7.7339	-8.356312973	-9.8491	-9.881039664	-7.1445	-7.429905513	-8.2425	1.422223878	-8.555752717	1.237677993
LmxM.06.0470.1_29_0.423399942079351_1459-1478_1	LmxM.06.0470.1	-8.2429	-8.868712914	-7.1822	-7.198108302	-6.7616	-7.041342298	-7.395566667	0.763352097	-7.702721171	1.0128161
LmxM.06.0470.1_34_0.107732406602954_378-359_0	LmxM.06.0470.1	-8.1172	-8.742361735	-1.1979	-2.80187301	-7.4619	-7.750944527	-5.592333333	3.819769334	-6.431726424	3.182389648
LmxM.06.0480.1_14_0.182010582010582_163-182_1	LmxM.06.0480.1	-6.7754	-8.831431898	-7.5196	-7.539680584	-8.1425	-8.437012953	-7.479166667	0.684446304	-8.269375145	0.66199108
LmxM.06.0480.1_48_0.425396825396825_409-390_0	LmxM.06.0480.1	1.7767	-4.970344992	-8.2846	-8.311073796	-6.5708	-6.847175381	-4.359566667	5.382806337	-6.70953139	1.674612384
LmxM.06.0480.1_57_0.258201058201058_235-254_1	LmxM.06.0480.1	-7.3196	-7.938170173	-6.9339	-6.946100159	-6.6866	-6.965045093	-6.980033333	0.319011698	-7.283105142	0.567382035
LmxM.06.0480.1_57_0.258201058201058_236-255_1	LmxM.06.0480.1	-7.36	-7.979009308	-10.035	-10.06671696	-7.3954	-7.683759703	-8.263466667	1.534294969	-8.576495323	1.298985555
LmxM.06.0480.1_57_0.340740740740741_313-332_1	LmxM.06.0480.1	-8.5798	-9.207310536	-1.1805	-2.778917316	-7.9095	-8.202415206	-5.889933333	4.092236218	-6.729547686	3.458043362
LmxM.06.0480.1_57_0.439153439153439_412-431_1	LmxM.06.0480.1	-5.0005	-6.855320811	-8.042	-8.066802058	-8.4068	-8.702749879	-7.149766667	1.870235323	-7.874957583	0.938537035
LmxM.06.0490.1_29_0.417522245037645_605-624_1	LmxM.06.0490.1	-10.191	-10.82207741	-5.9696	-8.105218705	-6.9506	-9.157687596	-7.703733333	2.209176737	-9.361661238	1.369866506
LmxM.06.0490.1_29_0.417522245037645_606-625_1	LmxM.06.0490.1	0.091843	-0.720871069	-8.6591	-8.687621071	-8.9302	-9.228270571	-5.832485667	5.132409416	-6.212254237	4.763354101
LmxM.06.0490.1_38_0.181382614647502_262-281_1	LmxM.06.0490.1	-7.7729	-8.395612837	-7.5786	-7.599252239	-7.7872	-8.079156103	-7.7129	0.116526778	-8.024673726	0.40096608
LmxM.06.0490.1_48_0.417522245037645_604-623_1	LmxM.06.0490.1	-8.5527	-9.180108196	-7.7501	-7.772485634	-7.6	-7.890388571	-7.9676	0.512239212	-8.280994133	0.780884017
LmxM.06.0490.1_57_0.370294318959617_535-554_1	LmxM.06.0490.1	-5.4729	-6.050645859	-1.4679	-0.652740283	-5.4514	-5.695180593	-4.130733333	2.306106369	-4.132855578	3.019104294
LmxM.06.0490.1_67_0.370294318959617_531-550_1	LmxM.06.0490.1	-6.1092	-6.707174912	-4.8115	-4.743829891	-6.4143	-6.687502105	-5.778333333	0.851085497	-6.046168969	1.127901619
LmxM.06.0500.1_14_0.213064713064713_345-364_1	LmxM.06.0500.1	-8.3585	-8.984954664	-7.1939	-7.209913947	-7.7508	-8.042520986	-7.767733333	0.582484629	-8.079129866	0.888086451
LmxM.06.0500.1_29_0.0494505494505494_87-68_0	LmxM.06.0500.1	-6.3912	-6.995611655	-5.2631	-7.391997757	-6.1297	-6.396171677	-5.928	0.590478255	-6.92792703	0.501351475
LmxM.06.0500.1_29_0.409035409035409_667-686_1	LmxM.06.0500.1	-9.786	-10.41651927	-10.43	-10.46245591	-6.513	-8.718282049	-8.909666667	2.100402898	-9.865752409	0.99400388
LmxM.06.0500.1_52_0.387057387057387_630-649_1	LmxM.06.0500.1	-8.2944	-8.920551023	-6.4885	-8.627274295	-8.4777	-8.774032151	-7.753533333	1.09937788	-8.77395249	0.14663838
LmxM.06.0500.1_57_0.372405372405372_599-618_1	LmxM.06.0500.1	-4.3604	-6.390350928	-5.7324	-7.690568598	-6.2363	-8.440166386	-5.443033333	0.970850145	-7.507028637	1.037160085
LmxM.06.0500.1_57_0.372405372405372_600-619_1	LmxM.06.0500.1	-7.9074	-8.5311694	-7.9419	-7.965964633	-7.0345	-7.318492803	-7.627933333	0.514217759	-7.938542279	0.606803198
LmxM.06.0510.1_0_0.045045045045045_97-78_0	LmxM.06.0510.1	-9.5974	-10.227665	-5.6856	-7.643452292	-7.8985	-8.191324009	-7.727166667	1.96152011	-8.687480432	1.36167809
LmxM.06.0510.1_14_0.045045045045045_98-79_0	LmxM.06.0510.1	0.65527	-1.293107907	-7.9591	-7.983237844	-8.3911	-8.687026341	-5.231643333	5.102790163	-5.987790697	4.080914657
LmxM.06.0510.1_14_0.387887887887888_771-790_1	LmxM.06.0510.1	-7.8519	-8.475214154	-7.9591	-7.983237844	-8.5687	-8.865412091	-8.126566667	0.38663209	-8.441288029	0.442064573
LmxM.06.0510.1_34_0.0945945945945946_194-175_0	LmxM.06.0510.1	-8.4891	-9.116185274	-7.7852	-7.807899787	-5.6931	-7.68890057	-7.322466667	1.454302446	-8.204328543	0.791929432
LmxM.06.0510.1_43_0.0950950950950951_181-200_1	LmxM.06.0510.1	-1.7733	-3.434231271	-9.4832	-9.514454465	-6.0682	-8.270904092	-5.7749	3.863309225	-7.073196609	3.212188651
LmxM.06.0510.1_43_0.195195195195195_400-381_0	LmxM.06.0510.1	-8.6652	-9.29304215	-7.8565	-7.879883794	-7.7951	-8.087176639	-8.1056	0.485599228	-8.420034195	0.763118437
LmxM.06.0520.1_0_0.182376689485694_1035-1054_1	LmxM.06.0520.1	-8.2429	-8.868712914	-8.3302	-8.356927741	0.75339	-1.421163668	-5.273236667	5.219394319	-6.215601441	4.159982715
LmxM.06.0520.1_14_0.16535018430753_950-931_0	LmxM.06.0520.1	-8.9161	-9.544843829	-8.9303	-8.95995317	-7.2292	-7.515615587	-8.358533333	0.978057127	-8.673470862	1.044507491
LmxM.06.0520.1_14_0.16535018430753_953-934_0	LmxM.06.0520.1	-6.1784	-8.475214154	-6.3823	-6.383348712	-7.4867	-7.775959726	-6.682466667	0.703908548	-7.544840864	1.064911829
LmxM.06.0520.1_19_0.197998946814113_1134-1115_0	LmxM.06.0520.1	-6.4768	-8.440066171	1.1707	-2.301152119	-5.3604	-7.556637779	-3.5555	4.130897248	-6.099285356	3.318806034
LmxM.06.0520.1_29_0.197998946814113_1131-1112_0	LmxM.06.0520.1	-8.4628	-9.089768378	-5.7822	-7.916362618	-7.5255	-7.815127132	-7.256833333	1.3603457	-8.273752709	0.708500765
LmxM.06.0520.1_29_0.197998946814113_1133-1114_0	LmxM.06.0520.1	-9.1789	-9.808352458	-5.735	-7.868746635	-5.4974	-7.491478044	-6.803766667	2.06035366	-8.389525712	1.243135108
LmxM.06.0530.1_52_0.175615212527964_147-166_1	LmxM.06.0530.1	-8.3726	-8.999206159	-7.1407	-7.155999438	-6.678	-6.956311697	-7.3971	0.875912673	-7.703839098	1.126255151
LmxM.06.0540.1_29_0.332390381895332_714-695_0	LmxM.06.0540.1	-9.225	-9.854485831	4.1035	-19.93156857	-5.4756	-7.673149757	-3.532366667	6.873452182	-12.48640139	6.539299852
LmxM.06.0540.1_34_0.0707213578500707_156-137_0	LmxM.06.0540.1	-8.1927	-8.818217078	-9.1674	-9.197790567	-8.3806	-8.676421944	-8.580233333	0.517107458	-8.89747653	0.269569761
LmxM.06.0540.1_38_0.113625648279114_235-254_1	LmxM.06.0540.1	-8.4865	-9.113545684	-7.6938	-7.715641279	-5.132	-7.325279036	-7.1041	1.753276113	-8.051488666	0.940249702
LmxM.06.0540.1_43_0.0386610089580387_73-92_1	LmxM.06.0540.1	-6.9209	-9.221967754	-5.5874	-7.71977151	-6.351	-6.622802938	-6.286433333	0.669090579	-7.854847401	1.304836602
LmxM.06.0540.1_43_0.315417256011315_672-653_0	LmxM.06.0540.1	-8.5527	-9.180108196	-6.9092	-9.049689862	-6.5258	-8.731160343	-7.329233333	1.076755266	-8.986986134	0.230948829
LmxM.06.0540.1_43_0.332390381895332_711-692_0	LmxM.06.0540.1	-8.1927	-8.818217078	-6.8917	-6.903109922	-8.3646	-8.660397378	-7.816333333	0.805355514	-8.127241459	1.063061748
LmxM.06.0550.1_0_0.0516975308641975_264-283_1	LmxM.06.0550.1	-7.4103	-8.029834292	-8.0388	-8.063556311	-7.4619	-7.750944527	-7.637	0.348924161	-7.94811171	0.171582246
LmxM.06.0550.1_14_0.21141975308642_1093-1112_1	LmxM.06.0550.1	-8.476	-9.103035359	-7.404	-7.422758653	-7.0074	-7.290962101	-7.629133333	0.759743544	-7.938918704	1.010306029
LmxM.06.0550.1_19_0.0713734567901235_363-382_1	LmxM.06.0550.1	-8.4171	-9.043814849	-7.5874	-7.60820413	-7.8187	-8.110990687	-7.941066667	0.428171371	-8.254336555	0.728461092
LmxM.06.0550.1_19_0.185763888888889_966-947_0	LmxM.06.0550.1	-7.9421	-8.566011624	-7.3582	-7.376356347	-5.6042	-7.599196289	-6.968166667	1.216773851	-7.847188087	0.632411945
LmxM.06.0550.1_29_0.255979938271605_1317-1336_1	LmxM.06.0550.1	-5.6694	-6.254289378	-4.7178	-4.643207123	-4.769	-4.976100281	-5.052066667	0.535238912	-5.291198927	0.850506835
LmxM.06.0550.1_29_0.310956790123457_1602-1621_1	LmxM.06.0550.1	-6.662	-8.961822319	-7.669	-7.690568598	-5.2638	-7.255611536	-6.5316	1.207890674	-7.969334151	0.886606724
LmxM.06.0560.1_26_0.226765799256506_186-167_0	LmxM.06.0560.1	-4.9144	-5.465428364	-0.66785	-0.010539783	-2.9484	-2.911576135	-2.84355	2.125215723	-2.795848094	2.729285088
LmxM.06.0560.1_43_0.226765799256506_191-172_0	LmxM.06.0560.1	-2.2891	-2.405138104	-4.6851	-4.608021169	-0.68778	-0.052713875	-2.553993333	2.011782333	-2.355291049	2.278062704
LmxM.06.0560.1_43_0.332094175960347_264-283_1	LmxM.06.0560.1	-8.3867	-9.01330161	-8.6401	-8.668534163	-8.2707	-8.565956948	-8.4325	0.188910878	-8.749264241	0.234344449
LmxM.06.0570.1_29_0.0296803652968037_45197_1	LmxM.06.0570.1-LmxM.06.0580.1	-1.5577	-1.353501829	-0.66785	-0.010539783	-0.68778	-0.052713875	-0.97111	0.508099569	-0.472251829	0.763476152
LmxM.06.0590.1_14_0.296394019349164_1342-1361_1	LmxM.06.0590.1	-7.2093	-9.511397794	-8.5748	-8.602893642	-6.3239	-8.528183667	-7.369333333	1.133951367	-8.880825034	0.547368157
LmxM.06.0590.1_29_0.0767370272647317_342-361_1	LmxM.06.0590.1	-8.2305	-8.856289994	-4.302	-6.414268267	-6.6607	-6.938683326	-6.397733333	1.977407814	-7.403080529	1.28554117
LmxM.06.0590.1_29_0.0767370272647317_343-362_1	LmxM.06.0590.1	-5.8274	-8.121237939	-7.5874	-7.60820413	-7.5679	-7.857962529	-6.994233333	1.010554345	-7.862468199	0.256546581
LmxM.06.0590.1_29_0.113236587510994_518-499_0	LmxM.06.0590.1	-8.4628	-9.089768378	-7.758	-7.78042515	-7.3849	-7.673149757	-7.868566667	0.547390029	-8.181114428	0.788743306
LmxM.06.0590.1_29_0.142700087950748_642-661_1	LmxM.06.0590.1	-8.1139	-8.73896752	-8.3063	-8.332864677	-7.9564	-8.249627432	-8.125533333	0.175239845	-8.440486543	0.261821084
LmxM.06.0590.1_29_0.15127528583993_681-700_1	LmxM.06.0590.1	-6.8047	-7.416583357	-4.6145	-6.733476571	-7.3421	-7.629872331	-6.253766667	1.444851582	-7.25997742	0.468268518
LmxM.06.0600.1_0_0.00232126276694522_45007_1	LmxM.06.0600.1	-8.7349	-9.362947373	-7.8565	-7.879883794	-10.048	-10.34831653	-8.8798	1.102912086	-9.197049231	1.242550475
LmxM.06.0600.1_14_0.356081708449396_1531-1550_1	LmxM.06.0600.1	-5.0046	-5.560608776	-4.4333	-4.334738224	-3.3451	-3.389443553	-4.261	0.843060217	-4.428263518	1.088599946
LmxM.06.0600.1_14_0.35677808727948_1534-1553_1	LmxM.06.0600.1	-6.9779	-7.592247429	-6.3924	-6.39374351	-3.9568	-5.853167547	-5.7757	1.602186153	-6.613052829	0.890040528
LmxM.06.0600.1_14_0.357474466109564_1537-1556_1	LmxM.06.0600.1	-8.5552	-9.182537187	-5.9798	-7.93962163	-8.0189	-8.312586656	-7.517966667	1.358812696	-8.478248491	0.637802989
LmxM.06.0600.1_33_0.275998142989786_1183-1202_1	LmxM.06.0600.1	-8.347	-8.973450903	-6.3199	-6.319391183	-5.1585	-7.352158341	-6.608466667	1.613718099	-7.548333476	1.33786089
LmxM.06.0600.1_38_0.010677808727948_42-61_1	LmxM.06.0600.1	-7.7524	-10.05588064	-8.2654	-8.291775676	-4.0226	-5.843525717	-6.680133333	2.315740662	-8.063727345	2.115416753
LmxM.06.0610.1_29_0.284473398479913_252-271_1	LmxM.06.0610.1	-8.5749	-9.20237271	-7.7967	-7.8194875	-9.0024	-9.300664433	-8.458	0.611291526	-8.774174881	0.828242906
LmxM.06.0610.1_57_0.209554831704669_184-203_1	LmxM.06.0610.1	-7.9647	-8.58882717	-5.2086	-7.162040616	-3.6205	-5.447312092	-5.597933333	2.198113678	-7.066059959	1.572955327
LmxM.06.0610.1_57_0.336590662323561_304-323_1	LmxM.06.0610.1	-8.6302	-9.257906152	-7.414	-7.432868924	-6.4092	-8.613929846	-7.484466667	1.112175532	-8.434901641	0.925596318
LmxM.06.0610.1_60_0.209554831704669_190-209_1	LmxM.06.0610.1	-6.627	-7.235905273	-5.6568	-5.635082483	-6.1792	-6.446871526	-6.154333333	0.485577773	-6.439286427	0.80043835
LmxM.06.0610.1_63_0.348534201954397_329-310_0	LmxM.06.0610.1	-8.9915	-9.620387909	-8.4852	-8.512819921	0.52308	-1.10708523	-5.651206667	5.353078255	-6.41343102	4.628677559
LmxM.06.0610.1_67_0.235613463626493_207-226_1	LmxM.06.0610.1	0.12924	-0.745597039	-8.4172	-8.444482229	-8.2361	-8.531116029	-5.50802	4.882850042	-5.907065099	4.470172341
LmxM.06.0620.1_0_0.0913287174414771_270-289_1	LmxM.06.0620.1	-7.4394	-9.742238169	-8.0833	-8.10840039	-8.4802	-8.776497378	-8.000966667	0.525262071	-8.875711979	0.821425057
LmxM.06.0620.1_0_0.111111111111111_330-349_1	LmxM.06.0620.1	-7.7251	-8.347404656	-9.9582	-9.990154098	-7.2174	-7.5036796	-8.300233333	1.458108337	-8.613746118	1.264453316
LmxM.06.0620.1_29_0.0478074513682822_141-160_1	LmxM.06.0620.1	-7.6983	-8.320451531	2.3042	-9.802929756	-5.8	-8.000683422	-3.731366667	5.312432067	-8.70802157	0.961603278
LmxM.06.0620.1_29_0.0834157599736235_246-265_1	LmxM.06.0620.1	-7.4411	-9.743969057	-5.912	-8.047169069	-8.2736	-8.568857609	-7.2089	1.197800597	-8.786665245	0.86911603
LmxM.06.0620.1_29_0.111111111111111_331-350_1	LmxM.06.0620.1	-6.662	-8.961822319	-8.0225	-8.047169069	-7.7711	-8.062977482	-7.4852	0.723908951	-8.357322956	0.523571471
LmxM.06.0620.1_29_0.163534454335641_489-508_1	LmxM.06.0620.1	-5.7193	-7.630072374	-8.7703	-8.79926164	-8.1456	-8.440166386	-7.545066667	1.61171662	-8.289833467	0.598916417
LmxM.06.0630.1_43_0.0195439739413681_26-7_0	LmxM.06.0630.1	-7.4156	-9.718342814	-7.332	-7.349920746	-7.7549	-8.046634921	-7.500833333	0.223963487	-8.371632827	1.217199039
LmxM.06.0630.1_43_0.271444082519001_245-264_1	LmxM.06.0630.1	-7.3486	-7.967444339	-7.2947	-7.312059267	-7.9385	-8.231649148	-7.527266667	0.357156749	-7.837050918	0.473458784
LmxM.06.0630.1_43_0.299674267100977_283-264_0	LmxM.06.0630.1	-7.5793	-9.882400697	-7.4916	-7.511318828	-8.0524	-8.346371274	-7.707766667	0.30166525	-8.580030266	1.202686451
LmxM.06.0630.1_43_0.352877307274701_321-340_1	LmxM.06.0630.1	-7.6847	-8.306773113	-9.7049	-9.736565542	-6.1825	-8.385928333	-7.857366667	1.76753664	-8.809755663	0.803616078
LmxM.06.0630.1_57_0.216069489685125_192-211_1	LmxM.06.0630.1	-9.2801	-9.909894526	-8.5726	-8.600651691	-4.5294	-6.398847389	-7.4607	2.563109211	-8.303131202	1.774331376
LmxM.06.0630.1_57_0.251900108577633_224-243_1	LmxM.06.0630.1	-8.2398	-8.865613965	-5.6823	-7.815647081	-8.0885	-8.382650356	-7.336866667	1.434892353	-8.354637134	0.52554369
LmxM.06.0640.1_0_0.0281176218072548_255-274_1	LmxM.06.0640.1	-3.1454	-4.887516038	-9.0505	-9.08052231	-4.3707	-6.213999239	-5.5222	3.116410706	-6.727345862	2.143121314
LmxM.06.0640.1_14_0.259927022966302_2416-2435_1	LmxM.06.0640.1	-6.3677	-8.665836331	-7.7697	-7.792273037	-8.6499	-8.947007699	-7.595766667	1.15099905	-8.468372356	0.60216032
LmxM.06.0640.1_14_0.259927022966302_2417-2436_1	LmxM.06.0640.1	0.20184	-0.804725483	-7.3054	-7.322990309	-4.4599	-6.440341779	-3.854486667	3.790060301	-4.85601919	3.536170617
LmxM.06.0640.1_14_0.259927022966302_2418-2437_1	LmxM.06.0640.1	-7.2173	-9.274875572	-5.4725	-7.603735273	-6.7452	-7.02473433	-6.478333333	0.902493836	-7.967781725	1.168409717
LmxM.06.0640.1_14_0.29244473062889_2720-2739_1	LmxM.06.0640.1	-9.6611	-10.29148635	-0.78407	-2.336784739	-7.981	-8.274428793	-6.142056667	4.715580541	-6.967566628	4.135243158
LmxM.06.0640.1_14_0.295986263146598_2753-2772_1	LmxM.06.0640.1	-4.269	-6.132084564	-7.8602	-7.883558586	-7.3147	-7.602136594	-6.4813	1.935225059	-7.205926581	0.940559457
LmxM.06.0650.1_0_0.174476570289133_532-513_0	LmxM.06.0650.1	-6.662	-8.961822319	-7.2395	-7.256206903	-5.2721	-7.467278095	-6.3912	1.011269089	-7.895102439	0.929815163
LmxM.06.0650.1_14_0.174476570289133_533-514_0	LmxM.06.0650.1	-6.9327	-7.5464072	-7.5517	-7.572066067	-4.234	-6.209935306	-6.239466667	1.76414644	-7.109469524	0.779125119
LmxM.06.0650.1_14_0.308075772681954_932-913_0	LmxM.06.0650.1	-6.6551	-7.264479209	-6.1746	-6.170225113	-7.1066	-7.391561649	-6.645433333	0.466075191	-6.942088657	0.671466666
LmxM.06.0650.1_29_0.106679960119641_328-309_0	LmxM.06.0650.1	-7.2841	-7.902246829	-4.9417	-6.89206686	-5.7916	-7.992136276	-6.0058	1.185799591	-7.595483322	0.610832274
LmxM.06.0650.1_33_0.252243270189432_762-743_0	LmxM.06.0650.1	-8.9103	-9.538929152	-7.7658	-7.78831292	-4.2973	-6.27458515	-6.991133333	2.402087339	-7.867275741	1.633603926
LmxM.06.0650.1_33_0.308075772681954_931-912_0	LmxM.06.0650.1	-1.3756	-3.190325441	-4.3934	-4.291125909	-1.5996	-3.580922845	-2.4562	1.681398787	-3.687458065	0.558079503
LmxM.06.0660.1_0_0.020997375328084_34-53_1	LmxM.06.0660.1	-7.2538	-7.871582002	-6.8183	-6.828461109	-3.7482	-5.909287459	-5.9401	1.910689475	-6.869776857	0.981799476
LmxM.06.0660.1_0_0.020997375328084_35-54_1	LmxM.06.0660.1	-2.5428	-4.301130789	-6.8481	-6.858782779	-5.5859	-5.835100473	-4.992266667	2.213188294	-5.66500468	1.28728216
LmxM.06.0660.1_0_0.020997375328084_36-55_1	LmxM.06.0660.1	2.4669	-12.54769151	-5.7239	-7.857527483	-6.7602	-8.966650161	-3.339066667	5.054741944	-9.790623051	2.451246242
LmxM.06.0660.1_14_0.0414698162729659_71-90_1	LmxM.06.0660.1	-8.0969	-8.721871526	-8.638	-8.666363771	-7.0074	-7.290962101	-7.9141	0.830527525	-8.226399132	0.810587508
LmxM.06.0660.1_14_0.225721784776903_426-445_1	LmxM.06.0660.1	-6.5786	-8.878049903	-6.741	-6.749748553	-7.4619	-7.750944527	-6.927166667	0.470157679	-7.792914328	1.064771223
LmxM.06.0660.1_14_0.233595800524934_438-457_1	LmxM.06.0660.1	-8.1571	-8.782456579	-7.0285	-9.169352654	-6.5585	-8.764024977	-7.248033333	0.821600057	-8.90527807	0.228880909
LmxM.06.0670.1_33_0.229057264316079_911-930_1	LmxM.06.0670.1	-7.6526	-8.274339453	-7.669	-7.690568598	-8.2244	-8.519316299	-7.848666667	0.325497916	-8.161408117	0.42575909
LmxM.06.0670.1_33_0.261315328832208_1042-1061_1	LmxM.06.0670.1	-7.2426	-9.544843829	-8.8879	-8.91740858	-8.1331	-8.4275938	-8.087866667	0.823582153	-8.96328207	0.560035882
LmxM.06.0670.1_33_0.355088772193048_1415-1434_1	LmxM.06.0670.1	-5.3907	-7.679760731	-5.2734	-5.234057962	-5.9561	-6.217645118	-5.540066667	0.365037838	-6.377154604	1.230629093
LmxM.06.0670.1_33_0.355838959739935_1418-1437_1	LmxM.06.0670.1	-8.2825	-8.90850732	-7.6856	-7.707325662	-7.298	-7.58524876	-7.755366667	0.495944153	-8.067027247	0.731294897
LmxM.06.0670.1_34_0.0517629407351838_213-194_0	LmxM.06.0670.1	-5.3861	-7.341566388	-9.2878	-9.318515832	4.133	-19.93156857	-3.513633333	6.903554644	-12.19721693	6.770688941
LmxM.06.0670.1_38_0.0407601900475119_157-176_1	LmxM.06.0670.1	-8.1239	-8.749112139	-8.4023	-8.429432927	-7.132	-7.417249018	-7.886066667	0.667711797	-8.198598028	0.69529016
LmxM.06.0685.1_19_0.0919540229885057_107-126_1	LmxM.06.0685.1	-8.4522	-9.079117088	-7.5874	-7.60820413	-7.3091	-7.596541167	-7.7829	0.59609948	-8.094620795	0.852618742
LmxM.06.0685.1_29_0.111658456486043_129-148_1	LmxM.06.0685.1	-7.6006	-8.221838533	-7.8529	-7.876184444	-5.0135	-7.205116225	-6.822333333	1.571566843	-7.767713067	0.51696769
LmxM.06.0685.1_43_0.111658456486043_127-146_1	LmxM.06.0685.1	-5.4456	-7.735273824	-6.5728	-6.578146026	-4.3209	-6.163384245	-5.446433333	1.125950231	-6.825601365	0.814637847
LmxM.06.0685.1_43_0.111658456486043_128-147_1	LmxM.06.0685.1	-7.9344	-8.558377145	-6.6593	-6.666495661	-6.7697	-7.049575185	-7.121133333	0.706469421	-7.424815997	1.000204048
LmxM.06.0685.1_60_0.110837438423645_146-127_0	LmxM.06.0685.1	-7.8957	-8.519369235	-8.5272	-8.555063288	-6.9082	-7.190291202	-7.777033333	0.815997294	-8.088241241	0.777852313
LmxM.06.0690.1_14_0.126947040498442_989-970_0	LmxM.06.0690.1	-4.6848	-6.721216845	3.306	-19.93156725	-6.7452	-7.02473433	-2.708	5.309186288	-11.22583947	7.540908616
LmxM.06.0690.1_14_0.291407061266874_2242-2261_1	LmxM.06.0690.1	-5.7746	-7.733553331	-5.8923	-8.027310287	-7.4965	-7.785859275	-6.3878	0.961964183	-7.848907631	0.156699102
LmxM.06.0690.1_29_0.19055036344756_1465-1484_1	LmxM.06.0690.1	-2.4687	-2.644839361	-1.4251	-3.322909461	-4.0773	-4.224775798	-2.657033333	1.336092547	-3.397508206	0.792605523
LmxM.06.0690.1_29_0.455347871235722_3502-3521_1	LmxM.06.0690.1	-7.3399	-9.642356567	-5.2116	-7.16508107	-9.0447	-9.343135006	-7.198733333	1.920445241	-8.716857548	1.352180114
LmxM.06.0690.1_29_0.455347871235722_3505-3524_1	LmxM.06.0690.1	-2.6701	-4.395898304	-8.1386	-8.164087564	-5.6953	-7.894982817	-5.501333333	2.739405111	-6.818322895	2.102191717
LmxM.06.0690.1_38_0.19055036344756_1461-1480_1	LmxM.06.0690.1	-7.5009	-8.121237939	-8.9883	-9.018155528	-8.37	-8.665719148	-8.2864	0.747215772	-8.601704205	0.451872465
LmxM.06.0700.1_14_0.13768115942029_295-314_1	LmxM.06.0700.1	-8.1439	-8.769177241	-8.0989	-8.124092891	-8.0256	-8.319391183	-8.089466667	0.059711501	-8.404220438	0.330802745
LmxM.06.0700.1_29_0.100996376811594_219-238_1	LmxM.06.0700.1	-8.9353	-9.56404461	-8.1595	-8.185180217	-8.5215	-8.818021727	-8.538766667	0.388188116	-8.855748851	0.690205952
LmxM.06.0700.1_38_0.0480072463768116_102-121_1	LmxM.06.0700.1	1.7836	-4.996173282	-8.2005	-8.226454609	-7.4316	-7.720319046	-4.616166667	5.555678342	-6.980982312	1.737424377
LmxM.06.0700.1_38_0.126811594202899_276-295_1	LmxM.06.0700.1	-9.0242	-9.653235275	-6.238	-8.375397841	-6.1028	-8.305722768	-7.121666667	1.649028373	-8.778118628	0.758673522
LmxM.06.0700.1_38_0.13768115942029_298-317_1	LmxM.06.0700.1	-8.9933	-9.622319609	-8.8181	-8.847291659	-7.8187	-8.110990687	-8.543366667	0.633664022	-8.860200651	0.755747153
LmxM.06.0700.1_43_0.152626811594203_331-350_1	LmxM.06.0700.1	-8.8548	-9.483348997	-4.432	-6.311807106	-7.4058	-7.694298846	-6.897533333	2.254781855	-7.829818316	1.590108058
LmxM.06.0720.1_0_0.0804401441851641_417-436_1	LmxM.06.0720.1	-1.9642	-3.632682617	-7.0729	-7.08723549	-8.3458	-8.641434496	-5.7943	3.377472148	-6.453784201	2.563755887
LmxM.06.0720.1_14_0.0804401441851641_416-435_1	LmxM.06.0720.1	-7.1258	-7.74205284	-7.2226	-7.239018448	-3.8974	-6.063614207	-6.081933333	1.892480376	-7.014895165	0.861372449
LmxM.06.0720.1_14_0.293302978561943_1542-1561_1	LmxM.06.0720.1	-3.896	-5.750649325	-6.927	-6.939019629	-6.1171	-6.383228282	-5.6467	1.569298369	-6.357632412	0.594598484
LmxM.06.0720.1_29_0.0804401441851641_418-437_1	LmxM.06.0720.1	-8.715	-9.343041309	-6.913	-6.924769151	-4.7117	-6.622376462	-6.7799	2.004966192	-7.630062308	1.491168377
LmxM.06.0720.1_38_0.0144185164105483_69-88_1	LmxM.06.0720.1	-8.4307	-9.057509366	-7.399	-7.417668294	-7.7219	-8.013338886	-7.850533333	0.527741531	-8.162838849	0.830079734
LmxM.06.0720.1_38_0.0144185164105483_72-91_1	LmxM.06.0720.1	-8.5823	-9.209785801	-7.9385	-7.962469896	-6.2207	-8.424418133	-7.5805	1.220824164	-8.53222461	0.630607579
LmxM.06.0730.1_43_0.372664700098328_375-394_1	LmxM.06.0730.1	-6.776	-9.076466507	-7.9693	-7.993532777	-8.239	-8.534054364	-7.661433333	0.778574764	-8.534684549	0.54146714
LmxM.06.0730.1_67_0.372664700098328_369-388_1	LmxM.06.0730.1	-8.6397	-9.267387981	-9.0016	-9.031532003	-7.1692	-7.454923611	-8.270166667	0.970483696	-8.584614532	0.98542285
LmxM.06.0740.1_0_0.0796798886569241_225-244_1	LmxM.06.0740.1	-8.1172	-8.742361735	-5.3919	-7.347216713	-1.0011	-2.584319202	-4.836733333	3.590386793	-6.22463255	3.228857129
LmxM.06.0740.1_0_0.0838552540013918_236-255_1	LmxM.06.0740.1	-6.4131	-8.711553077	-6.6905	-8.83018375	-6.5905	-8.796179918	-6.5647	0.140488149	-8.779305582	0.061089005
LmxM.06.0740.1_0_0.101600556715379_288-307_1	LmxM.06.0740.1	-7.4322	-8.05187046	-7.6395	-7.660776854	-7.1002	-7.385059908	-7.390633333	0.272042209	-7.699235741	0.335064759
LmxM.06.0740.1_14_0.0796798886569241_224-243_1	LmxM.06.0740.1	-7.7513	-8.373913415	-7.907	-7.930723488	-7.2467	-7.533359308	-7.635	0.345171392	-7.945998737	0.420485198
LmxM.06.0740.1_14_0.312456506610995_891-910_1	LmxM.06.0740.1	-3.2031	-4.929500757	-6.1438	-8.280651464	-6.4766	-8.681684779	-5.2745	1.801586087	-7.297279	2.060336692
LmxM.06.0740.1_14_0.385525400139179_1104-1123_1	LmxM.06.0740.1	-8.5749	-9.20237271	-8.5249	-8.552786033	1.2185	-2.424989795	-5.293766667	5.639843779	-6.726716179	3.739535817
LmxM.06.0750.1_29_0.0402384500745156_84-65_0	LmxM.06.0750.1	-7.987	-8.611219286	-8.9613	-8.99103473	-6.2033	-6.471624721	-7.7172	1.398654722	-8.024626246	1.358280253
LmxM.06.0750.1_29_0.0745156482861401_154-135_0	LmxM.06.0750.1	-8.1669	-8.792273037	-7.3108	-7.32840589	-8.3046	-8.599979785	-7.927433333	0.538440176	-8.24021957	0.795485584
LmxM.06.0750.1_43_0.204669647292598_405-424_1	LmxM.06.0750.1	-6.8378	-7.450147516	-7.1527	-7.168148695	-5.1125	-5.340221545	-6.367666667	1.098350137	-6.652839252	1.145471417
LmxM.06.0750.1_43_0.359165424739195_728-709_0	LmxM.06.0750.1	-7.9684	-8.592553701	-6.8554	-6.866270252	-3.7809	-5.611967004	-6.201566667	2.168965787	-7.023596986	1.496508617
LmxM.06.0750.1_43_0.490809736711376_978-997_1	LmxM.06.0750.1	-8.1037	-8.728710113	-7.4868	-7.506536293	1.3325	-2.781196518	-4.752666667	5.278928056	-6.338814308	3.141004691
LmxM.06.0750.1_52_0.204669647292598_409-428_1	LmxM.06.0750.1	-7.3993	-8.018679233	-6.2094	-6.206095796	-6.3617	-6.633792506	-6.6568	0.647517189	-6.952855845	0.947478622
LmxM.06.0760.1_29_0.0206916099773243_67-86_1	LmxM.06.0760.1	-6.4336	-8.732141602	-6.6636	-8.803187519	-8.029	-8.32280552	-7.042066667	0.862411186	-8.619378214	0.259284404
LmxM.06.0760.1_29_0.117630385487528_408-427_1	LmxM.06.0760.1	-8.0553	-8.680086159	-8.1356	-8.161028554	-7.4213	-7.709951241	-7.870733333	0.391286038	-8.183688651	0.485464262
LmxM.06.0760.1_29_0.445011337868481_1565-1584_1	LmxM.06.0760.1	-8.5749	-9.20237271	-6.2328	-8.370185148	-8.7351	-9.032513813	-7.8476	1.400749903	-8.868357224	0.439709648
LmxM.06.0760.1_29_0.445861678004535_1568-1587_1	LmxM.06.0760.1	-8.9219	-9.550674652	-6.6183	-8.757641637	-8.4477	-8.743907204	-7.995966667	1.216425293	-9.017407831	0.461873669
LmxM.06.0760.1_38_0.0206916099773243_68-87_1	LmxM.06.0760.1	-5.596	-7.505801924	-7.914	-7.937816381	-6.0727	-8.070985919	-6.527566667	1.224115502	-7.838201408	0.29546674
LmxM.06.0760.1_38_0.0691609977324263_237-256_1	LmxM.06.0760.1	-6.5249	-8.579745925	-7.3426	-7.360550731	-7.9775	-8.270904092	-7.281666667	0.72821449	-8.070400249	0.633845859
LmxM.06.0770.1_0_0.185069444444444_1061-1080_1	LmxM.06.0770.1	-5.425	-7.284200089	-5.757	-7.890902125	-7.8496	-8.142116435	-6.343866667	1.314526779	-7.772406216	0.441062438
LmxM.06.0770.1_0_0.185069444444444_1062-1081_1	LmxM.06.0770.1	-6.5584	-8.613477732	-7.4239	-7.442925029	-7.5302	-7.819943822	-7.170833333	0.53303927	-7.958782195	0.597499353
LmxM.06.0770.1_14_0.291840277777778_1674-1693_1	LmxM.06.0770.1	-5.757	-7.668035271	-8.5478	-8.575777023	-7.0281	-9.235470398	-7.110966667	1.397244189	-8.493094231	0.786981927
LmxM.06.0770.1_19_0.185069444444444_1063-1082_1	LmxM.06.0770.1	-8.1895	-8.815029662	-7.6309	-7.652132097	-4.4241	-6.291775676	-6.748166667	2.031987425	-7.586312479	1.262914026
LmxM.06.0770.1_29_0.0309027777777778_172-191_1	LmxM.06.0770.1	-8.5477	-9.175095642	-8.2376	-8.263747389	-7.6491	-7.939940438	-8.1448	0.456431123	-8.45959449	0.640444502
LmxM.06.0770.1_29_0.0793402777777778_450-469_1	LmxM.06.0770.1	-9.731	-10.36142825	-9.1585	-9.188838093	-8.1363	-8.43072669	-9.0086	0.807848705	-9.326997676	0.972737466
LmxM.06.0790.1_0_0.0397286821705426_127-108_0	LmxM.06.0790.1	-3.8982	-5.701097737	-8.8571	-8.886423242	-8.069	-8.362994871	-6.941433333	2.664812797	-7.65017195	1.708116516
LmxM.06.0790.1_29_0.332687338501292_1021-1040_1	LmxM.06.0790.1	-8.7217	-9.349708943	-7.669	-7.690568598	-6.3841	-8.588771623	-7.5916	1.170720509	-8.543016388	0.830516001
LmxM.06.0790.1_33_0.222222222222222_681-700_1	LmxM.06.0790.1	-8.2704	-8.896425821	-8.9128	-8.942386977	-6.1921	-8.395612837	-7.791766667	1.422100391	-8.744808545	0.303284254
LmxM.06.0790.1_33_0.222222222222222_682-701_1	LmxM.06.0790.1	-8.5871	-9.214663389	-8.5478	-8.575777023	-7.7177	-8.009132829	-8.2842	0.490996752	-8.599857747	0.603125935
LmxM.06.0790.1_38_0.172803617571059_528-547_1	LmxM.06.0790.1	-8.5251	-9.152341686	-7.583	-7.603735273	-4.0256	-5.885638306	-6.711233333	2.37304823	-7.547238421	1.63408435
LmxM.06.0790.1_43_0.0109819121447028_27-46_1	LmxM.06.0790.1	-8.1571	-8.782456579	-4.8979	-7.021750472	-0.22971	-1.717092915	-4.428236667	3.984509479	-5.840433322	3.677835448
LmxM.06.0800.1_14_0.0864435864435864_395-414_1	LmxM.06.0800.1	-9.3901	-10.02004176	-8.518	-8.545813997	-6.1727	-8.376116661	-8.026933333	1.663963805	-8.980657472	0.904123368
LmxM.06.0800.1_19_0.0366795366795367_175-156_0	LmxM.06.0800.1	-7.7814	-8.40418931	-8.0193	-8.043890995	-7.7912	-8.08318036	-7.863966667	0.134611825	-8.177086888	0.197655119
LmxM.06.0800.1_19_0.0366795366795367_176-157_0	LmxM.06.0800.1	-7.8878	-8.511450441	-5.3587	-5.323660369	-6.9444	-7.227059675	-6.7303	1.278071129	-7.020723495	1.603880404
LmxM.06.0800.1_19_0.0366795366795367_177-158_0	LmxM.06.0800.1	-8.8907	-9.519316299	-3.9053	-5.700497427	-4.7686	-6.680041778	-5.854866667	2.664307554	-7.299951835	1.983446685
LmxM.06.0800.1_19_0.0581295581295581_264-283_1	LmxM.06.0800.1	-8.1472	-8.772517179	-8.5991	-8.627274295	-7.2114	-7.497670213	-7.9859	0.707771919	-8.299153896	0.697893934
LmxM.06.0800.1_29_0.00407550407550408_15-34_1	LmxM.06.0800.1	-6.9158	-8.972363526	-8.1295	-8.154929922	-8.2564	-8.551540486	-7.767233333	0.740087794	-8.559611311	0.408776562
LmxM.06.0810.1_0_0.142915392456677_1395-1414_1	LmxM.06.0810.1	-7.7813	-9.840000953	-7.7101	-7.732110927	-8.7289	-9.026256785	-8.073433333	0.568766009	-8.866122888	1.063029745
LmxM.06.0810.1_0_0.142915392456677_1396-1415_1	LmxM.06.0810.1	-7.8519	-8.475214154	-4.3938	-6.335495315	-7.1935	-7.479507548	-6.479733333	1.836221948	-7.430072339	1.070715676
LmxM.06.0810.1_0_0.164627930682977_1612-1631_1	LmxM.06.0810.1	-7.8759	-8.499444297	-0.60083	-2.132318573	-8.1795	-8.47418769	-5.552076667	4.290591557	-6.368650187	3.66879253
LmxM.06.0810.1_14_0.338022426095821_3312-3331_1	LmxM.06.0810.1	-8.958	-9.58693977	-7.4485	-7.467712169	-8.3267	-8.622262757	-8.2444	0.758107862	-8.558971565	1.061030507
LmxM.06.0810.1_19_0.198776758409786_1957-1938_0	LmxM.06.0810.1	-4.9451	-5.497852739	-4.8707	-4.807245281	-6.6074	-6.884478748	-5.4744	0.981911702	-5.729858923	1.057872804
LmxM.06.0810.1_29_0.0896024464831804_883-864_0	LmxM.06.0810.1	-7.1912	-7.808287782	-7.7852	-7.807899787	-6.227	-6.495898308	-7.0678	0.786395244	-7.370695292	0.757596436
LmxM.06.0820.1_33_0.378333333333333_450-469_1	LmxM.06.0820.1	-9.1595	-9.788823293	-5.8789	-8.013898135	-6.513	-8.718282049	-7.1838	1.740133205	-8.840334492	0.893735099
LmxM.06.0820.1_43_0.0908333333333333_105-124_1	LmxM.06.0820.1	-8.795	-9.423377639	-9.5253	-9.556637779	-8.3074	-8.602781462	-8.8759	0.612967136	-9.194265626	0.516555616
LmxM.06.0820.1_52_0.113333333333333_126-145_1	LmxM.06.0820.1	-7.9335	-10.23729775	-5.4229	-7.55362603	-5.7177	-7.917652747	-6.358033333	1.372333113	-8.569525509	1.455756522
LmxM.06.0820.1_57_0.213333333333333_247-266_1	LmxM.06.0820.1	-8.367	-8.993532777	-6.8988	-6.91036301	-6.871	-7.152567458	-7.378933333	0.855803724	-7.685487748	1.139255062
LmxM.06.0820.1_57_0.213333333333333_253-272_1	LmxM.06.0820.1	-9.2816	-9.911283068	-9.5183	-9.54970121	-7.7051	-7.99640352	-8.835	0.9856532	-9.1524626	1.017369061
LmxM.06.0820.1_57_0.230833333333333_270-289_1	LmxM.06.0820.1	-8.9933	-9.622319609	-8.6717	-8.700227369	-7.4867	-7.775959726	-8.3839	0.793462362	-8.699502234	0.923180155
LmxM.06.0830.1_0_0.0322886989553656_133-152_1	LmxM.06.0830.1	-5.7532	-8.046406061	-7.882	-7.905529334	-4.0401	-5.93845327	-5.891766667	1.924694636	-7.296796222	1.17846648
LmxM.06.0830.1_29_0.0394112060778727_160-179_1	LmxM.06.0830.1	-1.8447	-1.780309183	0.41963	-1.024381552	-2.0194	-1.69366309	-1.148156667	1.360549998	-1.499451275	0.413697133
LmxM.06.0830.1_29_0.132003798670465_552-571_1	LmxM.06.0830.1	-8.761	-9.389213776	-8.8516	-8.880903631	-8.0391	-8.332957715	-8.550566667	0.445253527	-8.867691707	0.52825196
LmxM.06.0830.1_38_0.0693257359924027_289-308_1	LmxM.06.0830.1	-7.6197	-8.241177665	-7.8927	-7.916362618	-6.2847	-6.554900507	-7.2657	0.860466734	-7.570813597	0.894670754
LmxM.06.0830.1_38_0.141263057929725_589-608_1	LmxM.06.0830.1	-5.2251	-7.269501071	-7.8748	-7.898248818	-9.5268	-9.82618382	-7.542233333	2.170047503	-8.331311236	1.332221439
LmxM.06.0830.1_43_0.0565052231718898_229-248_1	LmxM.06.0830.1	-7.7513	-8.373913415	-8.3897	-8.416755906	-7.3421	-7.629872331	-7.8277	0.527962271	-8.140180551	0.442458731
LmxM.06.0840.1_14_0.281842818428184_203-222_1	LmxM.06.0840.1	-0.61564	-2.405138104	-0.66785	-0.010539783	-0.68778	-0.052713875	-0.65709	0.037254236	-0.822797254	1.370509609
LmxM.06.0840.1_33_0.281842818428184_202-221_1	LmxM.06.0840.1	-4.4843	-5.006153213	-1.4679	-0.652740283	-2.2193	-4.28152658	-2.723833333	1.57021739	-3.313473359	2.332572896
LmxM.06.0840.1_43_0.285907859078591_208-227_1	LmxM.06.0840.1	-8.5327	-9.159914041	-7.7736	-7.796179918	-7.3849	-7.673149757	-7.897066667	0.583775833	-8.209747905	0.825164147
LmxM.06.0850.1_0_0.166004915863112_1749-1768_1	LmxM.06.0850.1	-6.7363	-7.347005307	-3.8	-5.727838223	-5.0135	-7.205116225	-5.183266667	1.475493125	-6.759986585	0.89667765
LmxM.06.0850.1_14_0.283418415579505_2995-3014_1	LmxM.06.0850.1	-7.6713	-9.974655223	-8.2034	-8.229352586	-7.9564	-8.249627432	-7.9437	0.266277243	-8.817878414	1.001849393
LmxM.06.0850.1_19_0.0913216108905275_970-951_0	LmxM.06.0850.1	-7.4905	-8.110791268	-6.6424	-6.649261984	-5.0422	-7.234296892	-6.3917	1.243254234	-7.331450048	0.735592287
LmxM.06.0850.1_19_0.0913216108905275_971-952_0	LmxM.06.0850.1	-7.0431	-7.658355759	-7.1225	-7.137579238	1.8389	-5.277715854	-4.1089	5.151098885	-6.691216951	1.251515505
LmxM.06.0850.1_19_0.185479296653432_1967-1948_0	LmxM.06.0850.1	-6.662	-8.961822319	-1.1414	-2.737918087	-7.2233	-7.509661541	-5.0089	3.361090836	-6.403133982	3.256155463
LmxM.06.0850.1_29_0.0913216108905275_972-953_0	LmxM.06.0850.1	-7.1123	-7.728434723	-6.4901	-6.493686483	-6.9155	-7.197727029	-6.8393	0.318022075	-7.139949412	0.619398493
LmxM.06.0860.1_14_0.0678182981445937_97-116_1	LmxM.06.0860.1	-8.9005	-9.529195991	-8.4781	-8.505670826	-8.4925	-8.788823293	-8.6237	0.239823935	-8.941230036	0.528509037
LmxM.06.0860.1_43_0.0678182981445937_103-122_1	LmxM.06.0860.1	-8.1003	-8.725286768	-7.7342	-7.756486894	-6.261	-8.464982232	-7.365166667	0.973599159	-8.315585298	0.501380974
LmxM.06.0860.1_43_0.238643634037108_366-385_1	LmxM.06.0860.1	-8.1927	-8.818217078	-7.3215	-7.339204974	-7.1631	-7.448710205	-7.5591	0.5544	-7.868710752	0.824117434
LmxM.06.0860.1_57_0.391554702495202_621-602_0	LmxM.06.0860.1	-5.0367	-7.078726991	-7.2112	-7.227448781	-6.9372	-7.219772559	-6.395033333	1.184301939	-7.17531611	0.083736638
LmxM.06.0860.1_67_0.238643634037108_363-382_1	LmxM.06.0860.1	-6.6992	-8.999206159	-6.4418	-8.580298026	-0.30288	-1.797859403	-4.481293333	3.620900051	-6.459121196	4.042201397
LmxM.06.0860.1_67_0.305822136916187_468-487_1	LmxM.06.0860.1	-7.5909	-8.212094182	-9.539	-9.570392391	-8.13	-8.424418133	-8.419966667	1.005899549	-8.735634902	0.730674629
LmxM.06.0870.1_0_0.106575963718821_145-126_0	LmxM.06.0870.1	-2.1951	-4.330116945	-4.1757	-4.051100179	-7.0678	-7.352158341	-4.479533333	2.45051777	-5.244458489	1.830645129
LmxM.06.0870.1_0_0.106575963718821_146-127_0	LmxM.06.0870.1	-9.2906	-9.920341314	-7.9861	-8.010508684	-7.4768	-7.766002024	-8.251166667	0.935501397	-8.565617341	1.179577746
LmxM.06.0870.1_43_0.393046107331822_513-532_1	LmxM.06.0870.1	-7.9191	-8.542905446	-5.7313	-7.865008427	-7.0005	-7.283997718	-6.883633333	1.098572061	-7.897303863	0.630074927
LmxM.06.0870.1_57_0.120937263794407_150-169_1	LmxM.06.0870.1	-9.0025	-9.631444845	-0.058673	-1.524661889	-9.0497	-9.348109659	-6.036957667	5.17740018	-6.834738798	4.600843106
LmxM.06.0870.1_62_0.0642479213907785_76-95_1	LmxM.06.0870.1	-6.3591	-8.413112113	-8.963	-8.992724112	0.54673	-1.135297599	-4.925123333	4.914362418	-6.180377941	4.378768578
LmxM.06.0880.1_19_0.113509192645883_138-157_1	LmxM.06.0880.1	-8.9353	-9.56404461	-8.4148	-8.44202162	-5.6747	-7.670325729	-7.674933333	1.751693496	-8.55879732	0.952244833
LmxM.06.0880.1_29_0.1207034372502_144-163_1	LmxM.06.0880.1	-7.8397	-8.462944526	-8.2874	-8.313825632	-7.3312	-7.618827395	-7.819433333	0.478422056	-8.131865851	0.450516874
LmxM.06.0880.1_29_0.199840127897682_244-263_1	LmxM.06.0880.1	-8.2674	-8.893335435	-8.1714	-8.197070628	-7.8724	-8.165039661	-8.103733333	0.206010518	-8.418481908	0.411546959
LmxM.06.0890.1_29_0.109050772626932_241-260_1	LmxM.06.0890.1	-5.6694	-7.62744545	-7.3582	-7.376356347	-6.9372	-7.219772559	-6.654933333	0.879071791	-7.407858119	0.205654
LmxM.06.0890.1_52_0.0746136865342163_161-180_1	LmxM.06.0890.1	-5.7802	-8.073587574	-6.2657	-6.263791731	-6.8559	-7.13719332	-6.3006	0.538698552	-7.158190875	0.905080616
LmxM.06.0890.1_57_0.136865342163355_301-320_1	LmxM.06.0890.1	-8.649	-9.276753557	-9.0181	-9.048085211	-6.4092	-8.613929846	-8.025433333	1.41181314	-8.979589538	0.336678721
LmxM.06.0890.1_57_0.164679911699779_364-383_1	LmxM.06.0890.1	-6.9853	-7.599727901	-5.2476	-7.376356347	-6.886	-7.167775257	-6.372966667	0.975859992	-7.381286502	0.216018521
LmxM.06.0890.1_57_0.335540838852097_753-772_1	LmxM.06.0890.1	-8.1003	-8.725286768	-8.3846	-8.411637518	-8.7351	-9.032513813	-8.406666667	0.317974784	-8.723146033	0.310443683
LmxM.06.0890.1_67_0.37924944812362_851-870_1	LmxM.06.0890.1	-0.72066	-0.178500389	-1.4679	-0.652740283	-0.68778	-0.052713875	-0.95878	0.441217242	-0.294651515	0.316427299
LmxM.06.0900.1_0_0.123642439431913_588-607_1	LmxM.06.0900.1	-8.5577	-9.185054248	-6.4842	-8.622888248	-5.9892	-8.191324009	-7.010366667	1.362694604	-8.666422169	0.498293436
LmxM.06.0900.1_14_0.0177527151211362_75-94_1	LmxM.06.0900.1	-8.6675	-9.295397128	-7.7462	-7.768516471	-5.9442	-8.145952632	-7.452633333	1.38518113	-8.403288744	0.795303427
LmxM.06.0900.1_14_0.123015873015873_578-597_1	LmxM.06.0900.1	-1.6146	-3.252349652	-5.6785	-7.811752026	-6.0577	-8.260337127	-4.450266667	2.463067649	-6.441479602	2.770960037
LmxM.06.0900.1_29_0.0503341687552214_235-254_1	LmxM.06.0900.1	-8.4307	-9.057509366	-3.8477	-5.63443735	-8.0121	-8.305722768	-6.7635	2.533816039	-7.665889828	1.798998374
LmxM.06.0900.1_33_0.392230576441103_1882-1863_0	LmxM.06.0900.1	-1.199	-0.808182184	-6.2322	-6.229395884	-0.68778	-0.052713875	-2.706326667	3.064175834	-2.363430648	3.369265276
LmxM.06.0900.1_34_0.0175438596491228_87-68_0	LmxM.06.0900.1	-8.3755	-9.002014254	-8.2404	-8.266543611	-6.5709	-8.776497378	-7.728933333	1.005158646	-8.681685081	0.376790784
LmxM.06.0910.1_67_0.487987987987988_321-340_1	LmxM.06.0910.1	-7.6292	-8.250725591	-7.7182	-7.740293399	-8.0391	-8.332957715	-7.7955	0.215606053	-8.107992235	0.321079984
LmxM.06.0920.1_29_0.103975535168196_129-148_1	LmxM.06.0920.1	-7.9943	-8.618628905	-7.1041	-7.118889858	-5.8538	-8.054821424	-6.984066667	1.075286503	-7.930780062	0.757524915
LmxM.06.0920.1_38_0.00535168195718654_45007_1	LmxM.06.0920.1	-0.75131	-2.294342291	-7.8157	-7.838646294	-7.7832	-8.075143041	-5.45007	4.069277972	-6.069377208	3.271413938
LmxM.06.0920.1_38_0.0420489296636086_51-70_1	LmxM.06.0920.1	-8.3528	-8.979191317	-6.3042	-8.44202162	-8.6543	-8.951357573	-7.770433333	1.278712518	-8.790856837	0.302420545
LmxM.06.0920.1_52_0.122324159021407_151-170_1	LmxM.06.0920.1	-9.0684	-9.697589462	-6.9108	-9.051296299	-8.4503	-8.746445362	-8.143166667	1.111106477	-9.165110374	0.485678914
LmxM.06.0920.1_57_0.459480122324159_597-616_1	LmxM.06.0920.1	-1.0215	-2.597356399	-8.7408	-8.769680887	-7.9983	-8.291911317	-5.9202	4.258611608	-6.552982867	3.433992066
LmxM.06.0920.1_67_0.467889908256881_617-598_0	LmxM.06.0920.1	-7.7886	-10.09217579	-8.7107	-8.739460728	-6.5978	-8.803509786	-7.699033333	1.059293747	-9.211715436	0.763173245
LmxM.06.0930.1_29_0.15093479252166_327-346_1	LmxM.06.0930.1	-8.1895	-8.815029662	-7.6648	-7.686342705	-5.3821	-7.375086464	-7.0788	1.492622085	-7.95881961	0.757655497
LmxM.06.0930.1_29_0.15093479252166_328-347_1	LmxM.06.0930.1	-8.1927	-8.818217078	-7.4963	-7.516090862	-7.1753	-7.461113049	-7.621433333	0.520114846	-7.931806996	0.768145666
LmxM.06.0930.1_43_0.16735066119471_360-379_1	LmxM.06.0930.1	-8.4469	-9.073743045	-8.5859	-8.614042896	-9.033	-9.331376883	-8.6886	0.306249522	-9.006387608	0.363379386
LmxM.06.0930.1_43_0.16735066119471_361-380_1	LmxM.06.0930.1	-8.2734	-8.899453947	-6.6163	-8.755644827	-8.3937	-8.689644987	-7.761133333	0.993277677	-8.781581254	0.107282215
LmxM.06.0930.1_52_0.280893752849977_610-629_1	LmxM.06.0930.1	-9.2726	-9.902281342	-7.6266	-7.6478146	-7.6091	-7.899522842	-8.169433333	0.955410427	-8.483206261	1.235382461
LmxM.06.0930.1_57_0.120839033287734_255-274_1	LmxM.06.0930.1	-7.6292	-8.250725591	-7.3582	-7.376356347	-7.3849	-7.673149757	-7.457433333	0.149352145	-7.766743898	0.444635009
LmxM.06.0940.1_0_0.0404208194905869_68-87_1	LmxM.06.0940.1	-7.9943	-8.618628905	-7.4239	-7.442925029	-7.3637	-7.651667854	-7.593966667	0.348003008	-7.904407263	0.627278094
LmxM.06.0940.1_29_0.0254706533776301_42-61_1	LmxM.06.0940.1	-9.4367	-10.06673243	-8.4222	-8.449466506	-8.9816	-9.279888976	-8.946833333	0.508142798	-9.265362637	0.808730813
LmxM.06.0940.1_29_0.171650055370986_305-324_1	LmxM.06.0940.1	-7.6525	-9.955863875	-7.9828	-8.007127177	-6.9515	-7.234296892	-7.528933333	0.526636937	-8.399095982	1.402483999
LmxM.06.0940.1_29_0.435769656699889_780-799_1	LmxM.06.0940.1	-4.0501	-6.072422074	-7.0215	-7.035084789	-6.7036	-6.982361957	-5.925066667	1.631529988	-6.69662294	0.541216191
LmxM.06.0940.1_29_0.445736434108527_801-820_1	LmxM.06.0940.1	-8.3895	-9.016062607	-7.6938	-7.715641279	-5.7958	-7.99640352	-7.293033333	1.342490359	-8.242702469	0.684303505
LmxM.06.0940.1_43_0.171650055370986_302-321_1	LmxM.06.0940.1	-6.516	-8.815029662	-8.3693	-8.396244585	-7.8496	-8.142116435	-7.5783	0.955972275	-8.451130228	0.339797555
LmxM.06.0950.1_0_0.0407352210630899_79-98_1	LmxM.06.0950.1	-3.9912	-4.466927102	-3.2973	-3.041078651	-3.7894	-3.902324486	-3.692633333	0.356927364	-3.803443413	0.71804878
LmxM.06.0950.1_29_0.177844013909588_352-371_1	LmxM.06.0950.1	-3.2716	-5.497852739	-0.40285	-2.060331089	-2.5574	-2.417571172	-2.077283333	1.493424136	-3.325251666	1.889987218
LmxM.06.0950.1_38_0.109289617486339_213-232_1	LmxM.06.0950.1	-7.5326	-9.835644149	-6.1795	-8.316582726	-8.5894	-8.886218435	-7.433833333	1.207982054	-9.012815103	0.767402723
LmxM.06.0950.1_52_0.31197218082464_624-643_1	LmxM.06.0950.1	-8.5477	-9.175095642	-6.0037	-8.139591748	-6.6664	-8.872426938	-7.0726	1.31974726	-8.72903811	0.532435297
LmxM.06.0950.1_52_0.326875310481868_652-671_1	LmxM.06.0950.1	-8.3151	-8.941322755	-7.3838	-7.402333251	-4.0304	-5.831563345	-6.576433333	2.253562563	-7.391739783	1.55490677
LmxM.06.0950.1_71_0.437158469945355_869-888_1	LmxM.06.0950.1	-8.1037	-8.728710113	-8.0258	-8.050454609	-7.5909	-7.881209723	-7.9068	0.276336226	-8.220124815	0.448503302
LmxM.06.0960.1_57_0.211309523809524_133-152_1	LmxM.06.0960.1	-6.963	-7.577126327	-6.4615	-6.464472535	5.6563	-19.93156857	-2.5894	7.145386759	-11.32438914	7.474767746
LmxM.06.0960.1_67_0.44047619047619_299-280_0	LmxM.06.0960.1	-7.085	-7.700827567	-4.7302	-6.851267334	-7.6881	-7.979264127	-6.5011	1.56300912	-7.510453009	0.587601945
LmxM.06.0970.1_0_0.161956303868511_803-822_1	LmxM.06.0970.1	-6.9732	-9.274428793	-7.3582	-7.376356347	-7.6795	-7.970625426	-7.336966667	0.353628426	-8.207136855	0.970887735
LmxM.06.0970.1_0_0.162557626778914_806-825_1	LmxM.06.0970.1	-8.2429	-8.868712914	-7.463	-7.482394125	-9.6271	-9.926645891	-8.444333333	1.096021781	-8.759250977	1.225796929
LmxM.06.0970.1_14_0.0422930446983363_200-219_1	LmxM.06.0970.1	-9.0331	-9.662208085	-6.772	-8.911977841	-7.9929	-10.20211776	-7.932666667	1.131752775	-9.59210123	0.647920893
LmxM.06.0970.1_14_0.0422930446983363_201-220_1	LmxM.06.0970.1	-5.8546	-7.766316091	-7.0666	-7.080815237	-5.925	-8.126630897	-6.282066667	0.680337015	-7.657920742	0.531267129
LmxM.06.0970.1_29_0.012226899178192_54-73_1	LmxM.06.0970.1	-8.2825	-8.90850732	-9.0806	-9.110751387	-8.4973	-8.793744881	-8.620133333	0.412985379	-8.937667863	0.160502443
LmxM.06.0970.1_33_0.279615153337342_1398-1379_0	LmxM.06.0970.1	-4.209	-4.707114616	-3.5356	-3.322909461	-0.68778	-0.052713875	-2.810793333	1.869159196	-2.694245984	2.390036588
LmxM.06.0980.1_29_0.156541305046609_480-499_1	LmxM.06.0980.1	-5.6132	-6.1962241	0.90118	-1.689469084	-4.484	-4.669987805	-3.06534	3.481197185	-4.185226996	2.292150731
LmxM.06.0980.1_29_0.156541305046609_483-502_1	LmxM.06.0980.1	-6.7623	-7.373482738	-6.4901	-6.493686483	-4.3608	-4.53616832	-5.871066667	1.314991355	-6.134445847	1.452370012
LmxM.06.0980.1_38_0.1025393764063_312-331_1	LmxM.06.0980.1	-6.068	-6.664913774	-6.1146	-6.108499931	-6.3617	-6.633792506	-6.181433333	0.157844681	-6.469068737	0.312649214
LmxM.06.0980.1_43_0.115718418514947_371-352_0	LmxM.06.0980.1	5.2899	-19.93156857	-5.4137	-7.544332058	-7.5062	-7.795666937	-2.543333333	6.863985533	-11.75718919	7.080335515
LmxM.06.0980.1_43_0.276117004178721_852-871_1	LmxM.06.0980.1	4.342	-19.93156857	-5.7918	-7.750416312	-7.4006	-7.689049423	-2.950133333	6.36619712	-11.79034477	7.050573396
LmxM.06.0980.1_63_0.423336547733848_1321-1302_0	LmxM.06.0980.1	-7.1848	-7.801802588	-1.7527	-3.443916922	-7.3475	-7.635340616	-5.428333333	3.184231167	-6.293686709	2.46937609
LmxM.06.0990.1_14_0.268366228070175_972-991_1	LmxM.06.0990.1	-8.4388	-9.065680677	-7.7736	-7.796179918	-8.49	-8.78640063	-8.234133333	0.399654317	-8.549420408	0.667104013
LmxM.06.0990.1_14_0.324287280701754_1179-1198_1	LmxM.06.0990.1	-5.1182	-6.994139573	-8.4733	-8.500854684	-5.8456	-8.046634921	-6.479033333	1.764965253	-7.847209726	0.772900648
LmxM.06.0990.1_29_0.491228070175439_1787-1806_1	LmxM.06.0990.1	-7.8799	-8.503470157	-7.669	-7.690568598	-6.6026	-8.808352458	-7.383833333	0.684736331	-8.334130404	0.577812386
LmxM.06.0990.1_33_0.222861842105263_816-797_0	LmxM.06.0990.1	0.56448	-1.173413685	-6.4807	-6.483968711	-6.475	-6.749469117	-4.130406667	4.06589212	-4.802283838	3.145496233
LmxM.06.0990.1_33_0.222861842105263_819-800_0	LmxM.06.0990.1	-8.5477	-9.175095642	-5.0891	-7.21579958	-7.6535	-7.944375628	-7.096766667	1.795255551	-8.11175695	0.990314417
LmxM.06.0990.1_38_0.0981359649122807_351-370_1	LmxM.06.0990.1	0.25496	-0.847515415	-7.882	-7.905529334	-5.53	-7.524353924	-4.38568	4.187437248	-5.425799558	3.969488373
LmxM.06.0995.1_48_0.463675213675214_211-230_1	LmxM.06.0995.1	9.9653	-19.93156857	9.6088	-19.93156857	9.282	-19.93156857	9.6187	0.34175756	-19.93156857	0
LmxM.06.0995.1_48_0.463675213675214_214-233_1	LmxM.06.0995.1	3.4284	-19.93156857	1.7071	-4.455265366	1.7882	-4.922089823	2.3079	0.971228341	-9.769641252	8.803582017
LmxM.06.0995.1_67_0.386752136752137_170-189_1	LmxM.06.0995.1	7.1225	-19.93156857	7.6963	-19.93156857	7.6273	-19.93156857	7.482033333	0.313270511	-19.93156857	0
LmxM.06.0995.1_71_0.412393162393162_183-202_1	LmxM.06.0995.1	6.6898	-19.93156857	7.1444	-19.93156857	8.0907	-19.93156857	7.3083	0.714687071	-19.93156857	0
LmxM.06.1000.1_0_0.0525252525252525_85-66_0	LmxM.06.1000.1	-7.7073	-8.329472886	-7.7061	-7.728006442	-6.1265	-8.329565706	-7.179966667	0.912329093	-8.129015011	0.347283611
LmxM.06.1000.1_0_0.0565656565656566_88-69_0	LmxM.06.1000.1	-8.4143	-9.041076276	-8.0801	-8.105218705	-6.4284	-8.633219554	-7.640933333	1.063296865	-8.593171512	0.469212354
LmxM.06.1000.1_19_0.0222222222222222_39-20_0	LmxM.06.1000.1	-4.7508	-6.651145758	-7.0666	-7.080815237	-6.5485	-8.754024452	-6.121966667	1.215393115	-7.495328482	1.111031333
LmxM.06.1000.1_29_0.0525252525252525_82-63_0	LmxM.06.1000.1	-1.2265	-2.823871302	-4.8234	-6.946100159	-8.9157	-9.213635157	-4.988533333	3.847258884	-6.327868873	3.23943328
LmxM.06.1000.1_38_0.166329966329966_240-259_1	LmxM.06.1000.1	-7.6893	-8.311348744	-7.6223	-7.643452292	-8.1363	-8.43072669	-7.815966667	0.279432162	-8.128509242	0.424291123
LmxM.06.1000.1_43_0.0451178451178451_62-81_1	LmxM.06.1000.1	-0.92739	-2.492638677	-6.2794	-8.24091577	-6.1554	-8.079000048	-4.454063333	3.054817932	-6.270851498	3.273029677
LmxM.06.1010.1_14_0.062280701754386_134-153_1	LmxM.06.1010.1	-8.2552	-8.881107685	-4.8855	-6.739491559	-8.5477	-8.844304643	-7.229466667	2.035196271	-8.154967962	1.225976632
LmxM.06.1010.1_29_0.0741228070175439_165-184_1	LmxM.06.1010.1	-7.0701	-9.371809105	-7.921	-7.944908768	-2.9037	-4.679050962	-5.964933333	2.685026973	-7.331922945	2.405682536
LmxM.06.1010.1_29_0.128947368421053_297-278_0	LmxM.06.1010.1	-7.7339	-8.356312973	-5.3792	-5.345197874	-5.3897	-5.63078704	-6.1676	1.35646575	-6.444099296	1.662170615
LmxM.06.1010.1_29_0.135964912280702_307-326_1	LmxM.06.1010.1	-7.0226	-9.07950729	-8.9816	-9.011439059	-8.37	-8.665719148	-8.124733333	1.002265959	-8.918888499	0.221876906
LmxM.06.1010.1_29_0.312280701754386_702-721_1	LmxM.06.1010.1	-9.5294	-10.15961698	-6.7699	-8.733369114	-0.85864	-2.425842287	-5.719313333	4.429821554	-7.106276128	4.11562771
LmxM.06.1010.1_34_0.128947368421053_300-281_0	LmxM.06.1010.1	-5.1695	-5.733967905	-1.9795	-1.342447794	-2.363	-4.439590244	-3.170666667	1.741628285	-3.838668648	2.256588641
LmxM.06.1020.1_19_0.0432900432900433_35-16_0	LmxM.06.1020.1	-5.4083	-5.983475155	-1.9795	-1.342447794	-5.1125	-5.340221545	-4.166766667	1.899993688	-4.222048164	2.514461676
LmxM.06.1020.1_38_0.116883116883117_85-66_0	LmxM.06.1020.1	-4.9144	-5.465428364	-0.66785	-0.010539783	-3.5089	-3.580922845	-3.030383333	2.163337786	-3.018963664	2.770523587
LmxM.06.1020.1_52_0.248196248196248_165-184_1	LmxM.06.1020.1	-2.9029	-3.198248657	-5.1592	-5.113685541	-2.2218	-1.972217472	-3.427966667	1.537482014	-3.428050557	1.583291537
LmxM.06.1020.1_57_0.265512265512266_173-192_1	LmxM.06.1020.1	-8.5944	-9.221967754	-7.4338	-7.452900053	-7.0808	-7.36541937	-7.703	0.791895018	-8.013429059	1.047538806
LmxM.06.1030.1_0_0.050936329588015_129-148_1	LmxM.06.1030.1	-0.35069	-1.845696777	4.3016	-19.93156857	-3.7656	-5.927260308	0.06177	4.049385311	-9.234841885	9.48576626
LmxM.06.1030.1_0_0.050936329588015_132-151_1	LmxM.06.1030.1	-5.6046	-7.896150852	-6.2876	-6.286360487	-6.7937	-7.07401516	-6.228633333	0.596739058	-7.085508833	0.804956728
LmxM.06.1030.1_29_0.149812734082397_397-416_1	LmxM.06.1030.1	-9.711	-10.34146811	-6.7987	-8.938842618	-7.3832	-9.591495945	-7.9643	1.540659187	-9.623935559	0.701875214
LmxM.06.1030.1_43_0.3812734082397_1012-1031_1	LmxM.06.1030.1	-8.7567	-9.384866996	-6.3949	-8.356975042	-8.0558	-8.349708943	-7.7358	1.212981785	-8.69718366	0.59556232
LmxM.06.1030.1_52_0.0913857677902622_234-253_1	LmxM.06.1030.1	-6.5255	-8.824613112	-8.511	-8.538768182	-7.9385	-8.231649148	-7.658333333	1.021969952	-8.531676814	0.296545581
LmxM.06.1030.1_52_0.0913857677902622_235-254_1	LmxM.06.1030.1	-7.747	-8.36951699	-6.2094	-6.206095796	-7.1194	-7.404458148	-7.025266667	0.773110117	-7.326690312	1.083805192
LmxM.06.1040.1_14_0.28815122176118_619-638_1	LmxM.06.1040.1	-8.3923	-9.018903736	-0.73945	-2.290031854	-7.4316	-7.720319046	-5.521116667	4.168811366	-6.343084879	3.569595168
LmxM.06.1040.1_29_0.0917473490087598_193-212_1	LmxM.06.1040.1	-7.8799	-8.503470157	-4.9125	-6.86243772	-6.2387	-6.507927374	-6.3437	1.486483919	-7.291278417	1.064648302
LmxM.06.1040.1_29_0.384970032272937_825-844_1	LmxM.06.1040.1	-7.2166	-7.833931439	-6.206	-8.167111606	-8.2302	-8.525257253	-7.2176	1.012100371	-8.175433432	0.345738029
LmxM.06.1040.1_43_0.0557860765329645_113-132_1	LmxM.06.1040.1	-5.7404	-7.699057701	-7.4338	-7.452900053	-5.8977	-8.099153204	-6.3573	0.935588056	-7.75037032	0.326167936
LmxM.06.1040.1_43_0.181650530198248_384-403_1	LmxM.06.1040.1	-8.4334	-9.060202326	-8.6444	-8.672767013	-5.6724	-7.871953713	-7.5834	1.658333802	-8.534974351	0.605989938
LmxM.06.1040.1_43_0.281235592438912_606-625_1	LmxM.06.1040.1	-5.9557	-8.250725591	-7.4916	-7.511318828	-6.678	-6.956311697	-6.708433333	0.768402136	-7.572785372	0.649392358
LmxM.06.1060.1_43_0.153233830845771_149-168_1	LmxM.06.1060.1	-9.3084	-9.938205557	-4.5491	-6.493556482	-7.8873	-8.180108196	-7.248266667	2.443155096	-8.203956745	1.722448367
LmxM.06.1060.1_43_0.153233830845771_150-169_1	LmxM.06.1060.1	-4.8921	-6.931956064	-8.1976	-8.223519318	-7.1002	-7.385059908	-6.729966667	1.68356381	-7.513511763	0.655292926
LmxM.06.1060.1_46_0.153233830845771_148-167_1	LmxM.06.1060.1	-8.8528	-9.481285203	-5.0658	-7.192167666	-8.3673	-8.66308505	-7.428633333	2.060622135	-8.44551264	1.159964693
LmxM.06.1060.1_52_0.10547263681592_96-115_1	LmxM.06.1060.1	-8.6255	-9.253232523	-7.2783	-7.295533109	-7.6046	-7.894982817	-7.836133333	0.702810589	-8.14791615	1.003059421
LmxM.06.1060.1_57_0.10547263681592_95-114_1	LmxM.06.1060.1	-6.846	-7.458420932	-6.3924	-6.39374351	3.6407	-19.93156857	-3.199233333	5.927896275	-11.26124434	7.527567749
LmxM.06.1070.1_43_0.0153664302600473_45102_1	LmxM.06.1070.1	-6.5786	-8.633735201	-2.3571	-4.055315438	5.9612	-19.93156857	-0.9915	6.380461859	-10.87353974	8.171682608
LmxM.06.1070.1_52_0.313238770685579_258-277_1	LmxM.06.1070.1	-9.0857	-9.714943951	-1.6917	-3.3386882	-8.1331	-8.4275938	-6.3035	4.022236457	-7.16040865	3.371717367
LmxM.06.1070.1_57_0.401891252955083_336-355_1	LmxM.06.1070.1	-8.1105	-8.735581271	-8.5203	-8.548134268	-6.3209	-8.525257253	-7.650566667	1.169612796	-8.602990931	0.115394923
LmxM.06.1070.1_67_0.313238770685579_255-274_1	LmxM.06.1070.1	-9.1414	-9.770688707	-8.6358	-8.664196638	-8.13	-8.424418133	-8.635733333	0.505700003	-8.95310116	0.71812985
LmxM.06.1070.1_81_0.401891252955083_331-350_1	LmxM.06.1070.1	-8.1505	-8.775801631	-8.3089	-8.33556522	-7.2697	-7.556637779	-7.9097	0.559886274	-8.22266821	0.617373004
LmxM.06.1080.1_57_0.0459259259259259_20-39_1	LmxM.06.1080.1	-8.0588	-8.683581736	-7.8157	-7.838646294	-7.6181	-7.908611314	-7.830866667	0.220741123	-8.143613115	0.468933215
LmxM.06.1080.1_71_0.411851851851852_281-262_0	LmxM.06.1080.1	-8.0658	-8.690598402	-9.2053	-9.235818287	-7.132	-7.417249018	-8.134366667	1.038349297	-8.447888569	0.933262875
LmxM.06.1080.1_86_0.445925925925926_290-309_1	LmxM.06.1080.1	-8.635	-9.262683585	-9.5639	-9.59539678	-8.8598	-9.157687596	-9.019566667	0.48462134	-9.33858932	0.228513879
LmxM.06.1090.1_29_0.154921700223714_273-292_1	LmxM.06.1090.1	-5.5174	-7.377363464	-7.6814	-7.703170726	-4.9806	-6.969160532	-6.0598	1.429765184	-7.349898241	0.367775061
LmxM.06.1090.1_29_0.269015659955257_471-490_1	LmxM.06.1090.1	-1.989	-4.097369137	-0.79167	-2.557913222	-1.2511	-3.169536969	-1.343923333	0.604038004	-3.274939776	0.775121566
LmxM.06.1090.1_29_0.401565995525727_714-733_1	LmxM.06.1090.1	-7.9113	-8.535070817	-8.212	-8.238038053	-7.763	-8.054821424	-7.9621	0.228770037	-8.275976765	0.242362083
LmxM.06.1090.1_29_0.450223713646532_801-820_1	LmxM.06.1090.1	-4.3532	-4.864302286	-3.9192	-3.763738844	-2.9484	-2.911576135	-3.740266667	0.719290354	-3.846539088	0.97899273
LmxM.06.1090.1_38_0.118008948545861_207-226_1	LmxM.06.1090.1	-8.9238	-9.55251517	0.86031	-1.604450167	-7.3147	-7.602136594	-5.126063333	5.246408292	-6.253033977	4.142220748
LmxM.06.1090.1_43_0.322706935123042_572-591_1	LmxM.06.1090.1	-8.0553	-8.680086159	-8.346	-8.372813052	-5.3392	-7.331864896	-7.246833333	1.65844063	-8.128254702	0.706598707
LmxM.06.1100.1_33_0.399339933993399_369-350_0	LmxM.06.1100.1	-1.199	-0.808182184	-4.1279	-3.997970114	-2.9484	-2.911576135	-2.758433333	1.473661869	-2.572576144	1.621689707
LmxM.06.1100.1_43_0.0077007700770077_45039_1	LmxM.06.1100.1	-8.9315	-9.560227521	-0.044748	-1.508768743	-6.2802	-8.279619959	-5.085482667	4.562247517	-6.449538741	4.326476056
LmxM.06.1100.1_43_0.248624862486249_223-242_1	LmxM.06.1100.1	-7.8381	-10.14175782	-6.3864	-8.524672682	-3.3492	-5.227286641	-5.8579	2.290641829	-7.964572382	2.50465387
LmxM.06.1100.1_57_0.399339933993399_372-353_0	LmxM.06.1100.1	-2.6284	-2.852448422	-0.66785	-0.010539783	-0.68778	-0.052713875	-1.32801	1.126214862	-0.971900693	1.628738617
LmxM.06.1100.1_71_0.324532453245325_285-304_1	LmxM.06.1100.1	-5.6694	-6.254289378	-5.5154	-5.487718492	-6.8406	-7.121659795	-6.008466667	0.724750587	-6.287889222	0.817488689
LmxM.06.1100.1_71_0.455445544554455_423-404_0	LmxM.06.1100.1	-4.2551	-6.2826493	-1.4965	-3.406124228	-4.6686	-4.868763496	-3.4734	1.724484204	-4.852512341	1.438331393
LmxM.06.1110.1_14_0.225068618481244_744-725_0	LmxM.06.1110.1	-5.9222	-8.216979594	-7.8119	-7.834820477	-8.3322	-8.627730754	-7.355433333	1.268186249	-8.226510275	0.396541047
LmxM.06.1110.1_14_0.225068618481244_745-726_0	LmxM.06.1110.1	-9.8623	-10.49288066	-5.4501	-7.581181827	-7.7811	-9.990007379	-7.697833333	2.207278237	-9.354689956	1.556347871
LmxM.06.1110.1_19_0.0494053064958829_167-148_0	LmxM.06.1110.1	-5.1695	-5.733967905	-3.4233	-5.507008586	-5.1377	-5.366764107	-4.576833333	0.999115696	-5.535913533	0.185300511
LmxM.06.1110.1_29_0.00487953644403782_45291_1	LmxM.06.1110.1	-7.3271	-9.629615174	-8.4733	-8.500854684	-7.7219	-8.013338886	-7.840766667	0.582271907	-8.714602915	0.829067844
LmxM.06.1110.1_29_0.177798109179628_579-598_1	LmxM.06.1110.1	-8.3442	-8.970553051	-7.9034	-7.927137403	-4.6059	-6.588938271	-6.951166667	2.042983838	-7.828876242	1.193844078
LmxM.06.1110.1_29_0.186947240012199_608-627_1	LmxM.06.1110.1	-8.9122	-9.540969664	-7.5607	-7.581181827	-7.1875	-7.473418321	-7.8868	0.907415798	-8.198523271	1.163840617
LmxM.06.1120.1_52_0.285888077858881_228-247_1	LmxM.06.1120.1	-8.9044	-9.533145512	-7.1705	-7.18620937	-7.2867	-7.573879119	-7.7872	0.96926647	-8.097744667	1.258115117
LmxM.06.1120.1_52_0.285888077858881_231-250_1	LmxM.06.1120.1	-8.649	-9.276753557	-7.8856	-7.909131398	-7.6315	-7.922124815	-8.055366667	0.529567846	-8.36933659	0.785873
LmxM.06.1120.1_67_0.285888077858881_224-243_1	LmxM.06.1120.1	-5.3107	-7.356171141	3.2261	-19.93154143	-5.1311	-7.121438808	-2.405233333	4.877704416	-11.46971713	7.329094605
LmxM.06.1130.1_43_0.0739614994934144_67-86_1	LmxM.06.1130.1	-9.3128	-9.942599915	-7.3108	-7.32840589	-7.7508	-8.042520986	-8.1248	1.052096954	-8.437842264	1.351189026
LmxM.06.1130.1_46_0.0344478216818642_30-49_1	LmxM.06.1130.1	-6.059	-8.111150242	-9.0016	-9.031532003	-7.365	-9.367990934	-7.4752	1.474391983	-8.83689106	0.650635039
LmxM.06.1130.1_46_0.0739614994934144_66-85_1	LmxM.06.1130.1	-9.532	-10.16214393	-8.2737	-8.300073173	-7.759	-8.050760621	-8.521566667	0.912118777	-8.837659241	1.153791121
LmxM.06.1130.1_52_0.0739614994934144_64-83_1	LmxM.06.1130.1	-7.1732	-9.475214154	-7.5696	-7.590244342	2.5135	-12.99917663	-4.076433333	5.71049028	-10.02154504	2.745540967
LmxM.06.1130.1_57_0.0739614994934144_65-84_1	LmxM.06.1130.1	-8.1636	-8.789014729	-8.8498	-8.879068444	-8.1142	-8.408496742	-8.375866667	0.411180852	-8.692193305	0.249780349
LmxM.06.1140.1_34_0.0154577883472057_43-24_0	LmxM.06.1140.1	-7.5468	-9.849818853	-7.9419	-7.965964633	-8.8292	-9.126872845	-8.105966667	0.65675402	-8.980885444	0.950374096
LmxM.06.1140.1_38_0.0154577883472057_44-25_0	LmxM.06.1140.1	-8.5276	-9.154888803	-9.1495	-9.17994083	-8.6674	-8.964486443	-8.7815	0.326272907	-9.099772025	0.117828445
LmxM.06.1140.1_38_0.0325009908838684_78-97_1	LmxM.06.1140.1	-8.5944	-9.221967754	-5.5792	-7.711492598	-6.7796	-8.986124733	-6.9844	1.517997049	-8.639861695	0.81259299
LmxM.06.1140.1_43_0.18470075307174_462-481_1	LmxM.06.1140.1	-8.9391	-9.567871824	-7.2169	-7.233254577	-6.1953	-8.398871737	-7.450433333	1.386727433	-8.399999379	1.167309032
LmxM.06.1140.1_43_0.189060642092747_485-466_0	LmxM.06.1140.1	-9.1146	-9.743969057	-6.0871	-8.223519318	-3.2929	-5.083190141	-6.164866667	2.911629005	-7.683559505	2.376842964
LmxM.06.1140.1_43_0.251684502576298_638-619_0	LmxM.06.1140.1	-8.3867	-9.01330161	-3.3357	-5.13750814	-7.4619	-7.750944527	-6.394766667	2.68928065	-7.300584759	1.976755345
LmxM.06.1150.1_40_0.473180076628352_744-725_0	LmxM.06.1150.1	-5.8422	-6.432843996	-3.8023	-3.630912143	-4.5229	-4.711984063	-4.722466667	1.034489315	-4.925246734	1.41308749
LmxM.06.1150.1_40_0.473180076628352_747-728_0	LmxM.06.1150.1	-4.6227	-6.65797692	-8.7046	-8.733307713	-7.3421	-7.629872331	-6.8898	2.078198347	-7.673718988	1.038359944
LmxM.06.1150.1_43_0.281609195402299_444-425_0	LmxM.06.1150.1	-4.2587	-4.761408773	-9.1055	-9.135772405	-3.6013	-5.756798896	-5.655166667	3.006101092	-6.551326692	2.292862863
LmxM.06.1150.1_43_0.281609195402299_445-426_0	LmxM.06.1150.1	-6.4671	-7.073082408	-6.2876	-6.286360487	-5.9128	-6.173137128	-6.2225	0.282826148	-6.510860008	0.49017895
LmxM.06.1150.1_48_0.204980842911877_331-312_0	LmxM.06.1150.1	-8.4442	-9.071024715	-6.3924	-6.39374351	-7.0412	-7.325279036	-7.2926	1.048747958	-7.59668242	1.359118652
LmxM.06.1150.1_48_0.281609195402299_451-432_0	LmxM.06.1150.1	-7.2476	-7.865378448	-4.7153	-6.836105611	-6.1043	-6.370041945	-6.0224	1.26813506	-7.023842001	0.765141508
LmxM.06.1160.1_14_0.0418562329390355_146-127_0	LmxM.06.1160.1	-4.5052	-6.538178112	-7.5426	-7.562871143	-5.6724	-7.871953713	-5.906733333	1.532198999	-7.324334323	0.698150557
LmxM.06.1160.1_29_0.0758265089475281_243-262_1	LmxM.06.1160.1	-8.347	-8.973450903	-5.5416	-7.673620966	-7.2174	-7.5036796	-7.035333333	1.411534092	-8.05025049	0.80401758
LmxM.06.1160.1_29_0.0758265089475281_244-263_1	LmxM.06.1160.1	-7.3896	-9.692328073	-8.4685	-8.496054565	-6.3548	-8.354611905	-7.4043	1.056926672	-8.847664848	0.734910525
LmxM.06.1160.1_29_0.104033970276008_336-355_1	LmxM.06.1160.1	-3.6625	-4.097369137	-2.3564	-1.852922587	-1.502	-0.959034648	-2.506966667	1.088091358	-2.303108791	1.616875553
LmxM.06.1160.1_29_0.125265392781316_416-397_0	LmxM.06.1160.1	-5.9651	-8.260204423	-7.2674	-7.284402489	-7.3475	-7.635340616	-6.86	0.776040276	-7.726649176	0.494267431
LmxM.06.1160.1_29_0.150439793751896_489-508_1	LmxM.06.1160.1	-6.068	-6.664913774	-1.7847	-3.591718566	-6.0915	-6.356856793	-4.648066667	2.479776112	-5.537829711	1.692405453
LmxM.06.1170.1_43_0.345588235294118_146-127_0	LmxM.06.1170.1	-0.72066	-0.178500389	1.4427	-7.102083661	-0.68778	-0.052713875	0.01142	1.239633858	-2.444432641	4.034134396
LmxM.06.1170.1_43_0.345588235294118_147-128_0	LmxM.06.1170.1	-0.72066	-0.178500389	2.7857	-19.93156857	-2.8597	-4.976100281	-0.264886667	2.850163555	-8.362056413	10.30264286
LmxM.06.1170.1_52_0.200980392156863_78-97_1	LmxM.06.1170.1	-5.7842	-7.834260648	-8.7168	-8.745578172	-5.4597	-7.657073933	-6.653566667	1.794163845	-8.078970918	0.584057109
LmxM.06.1180.1_38_0.0160818713450292_15-34_1	LmxM.06.1180.1	-8.1701	-8.79553872	-7.583	-7.603735273	-5.8701	-7.867162607	-7.207733333	1.195039248	-8.0888122	0.626055326
LmxM.06.1180.1_43_0.00511695906432749_45007_1	LmxM.06.1180.1	-8.688	-9.315938932	-4.0077	-5.827707076	-7.5445	-7.834326499	-6.746733333	2.440005279	-7.659324169	1.75068836
LmxM.06.1180.1_52_0.0160818713450292_14-33_1	LmxM.06.1180.1	-8.9334	-9.562189334	-7.7501	-7.772485634	-7.535	-7.824743939	-8.072833333	0.752992857	-8.386472969	1.018535449
LmxM.06.1180.1_57_0.064327485380117_78-97_1	LmxM.06.1180.1	-7.9684	-8.592553701	-9.1055	-9.135772405	-7.7344	-8.025918323	-8.269433333	0.733447069	-8.584748143	0.554968212
LmxM.06.1180.1_60_0.0796783625730994_99-118_1	LmxM.06.1180.1	-7.7073	-8.329472886	-7.583	-7.603735273	-7.7426	-8.034252501	-7.677633333	0.083833903	-7.989153553	0.364964666
LmxM.06.1190.1_81_0.454954954954955_192-211_1	LmxM.06.1190.1	-9.2108	-9.840397679	-8.0739	-8.09891586	-7.1692	-7.454923611	-8.1513	1.022998392	-8.464745717	1.234096935
LmxM.06.1200.1_14_0.226160337552743_265-284_1	LmxM.06.1200.1	-8.0969	-8.721871526	-7.8565	-7.879883794	-8.6846	-8.981814797	-8.212666667	0.426015074	-8.527856706	0.576015882
LmxM.06.1200.1_43_0.228691983122363_268-287_1	LmxM.06.1200.1	-8.6971	-9.32507082	-8.2206	-8.246644662	-8.2361	-8.531116029	-8.3846	0.270743883	-8.700943837	0.558911315
LmxM.06.1200.1_57_0.266666666666667_311-330_1	LmxM.06.1200.1	-3.4698	-5.706511798	-6.3721	-6.372908702	-3.4592	-5.608724992	-4.4337	1.678712009	-5.896048497	0.415857315
LmxM.06.1200.1_57_0.281012658227848_341-322_0	LmxM.06.1200.1	-3.1334	-3.479085999	-2.1802	-1.61616689	-2.3993	-2.210355873	-2.570966667	0.499249079	-2.435202921	0.951595527
LmxM.06.1200.1_57_0.281012658227848_342-323_0	LmxM.06.1200.1	-3.2362	-3.601842294	-3.3812	-3.141003705	-2.8295	-2.763944619	-3.148966667	0.286007803	-3.168930206	0.419646334
LmxM.06.1200.1_67_0.408438818565401_480-499_1	LmxM.06.1200.1	-1.9133	-4.010727268	-1.9795	-1.342447794	-3.2557	-3.283477866	-2.382833333	0.756649042	-2.878884309	1.37938421
LmxM.06.1210.1_14_0.203640500568828_351-370_1	LmxM.06.1210.1	-6.5088	-7.115544929	-7.4289	-7.44790392	-6.4947	-6.769539219	-6.8108	0.535336726	-7.110996023	0.339205228
LmxM.06.1210.1_29_0.150739476678043_258-277_1	LmxM.06.1210.1	-6.1415	-8.438063331	-7.6137	-7.634738376	-6.5104	-8.715732259	-6.7552	0.766021207	-8.262844656	0.561393919
LmxM.06.1210.1_33_0.295221843003413_522-503_0	LmxM.06.1210.1	-6.8047	-7.416583357	-1.7257	-3.397615337	-6.678	-6.956311697	-5.069466667	2.896479736	-5.923503464	2.199555778
LmxM.06.1210.1_43_0.012514220705347_45260_1	LmxM.06.1210.1	-9.6331	-10.26346363	-9.4832	-9.514454465	-7.4162	-7.704765047	-8.844166667	1.238924575	-9.160894381	1.315480201
LmxM.06.1210.1_43_0.38452787258248_670-689_1	LmxM.06.1210.1	-5.3196	-7.274406457	-6.8988	-6.91036301	-7.6838	-7.974974608	-6.634066667	1.204127574	-7.386581359	0.541097838
LmxM.06.1210.1_57_0.157565415244596_268-287_1	LmxM.06.1210.1	-8.4061	-9.032816043	-8.9749	-9.004679605	-7.411	-7.69953745	-8.264	0.79157445	-8.579011033	0.761776379
LmxM.06.1220.1_0_0.067425200168563_156-175_1	LmxM.06.1220.1	-9.1627	-9.792145121	-6.049	-8.185180217	-6.8329	-7.113825412	-7.3482	1.619547001	-8.363716917	1.348056242
LmxM.06.1220.1_14_0.359460598398652_847-866_1	LmxM.06.1220.1	-7.6893	-8.311348744	-7.2838	-7.301073908	-6.1913	-6.459258506	-7.0548	0.774810783	-7.357227052	0.927321112
LmxM.06.1220.1_33_0.207332490518331_499-480_0	LmxM.06.1220.1	-6.6992	-8.999206159	-8.3381	-8.364896094	-7.4965	-7.785859275	-7.511266667	0.819549781	-8.383320509	0.606883234
LmxM.06.1220.1_38_0.181205225453013_424-443_1	LmxM.06.1220.1	-8.6721	-9.299936763	-8.3328	-8.359578972	-7.6966	-7.987881618	-8.233833333	0.495223044	-8.549132451	0.67625444
LmxM.06.1220.1_43_0.0417193426042984_109-90_0	LmxM.06.1220.1	-9.0025	-9.631444845	-6.2766	-8.414194442	-6.2485	-8.247740552	-7.175866667	1.581973263	-8.764459946	0.75542957
LmxM.06.1220.1_52_0.0417193426042984_110-91_0	LmxM.06.1220.1	-8.8927	-9.521329239	-5.2025	-7.155937714	-9.0646	-9.363042371	-7.719933333	2.181854794	-8.680103108	1.322336491
LmxM.06.1230.1_43_0.208616780045351_180-199_1	LmxM.06.1230.1	-7.9534	-8.577484517	-8.0801	-8.105218705	-6.0435	-8.246075129	-7.359	1.141016393	-8.309592783	0.242455395
LmxM.06.1230.1_52_0.0997732426303855_78-97_1	LmxM.06.1230.1	-5.9509	-8.24594373	-7.4963	-7.516090862	-6.9082	-7.190291202	-6.785133333	0.780015605	-7.650775264	0.54056034
LmxM.06.1230.1_52_0.283446712018141_247-266_1	LmxM.06.1230.1	-9.2589	-9.888541286	-9.0099	-9.039784866	-5.7486	-7.948788849	-8.0058	1.958753208	-8.959038334	0.972393892
LmxM.06.1230.1_57_0.335600907029478_299-280_0	LmxM.06.1230.1	-6.8214	-7.433467325	-4.9553	-4.897457423	-6.8173	-7.098026168	-6.198	1.076211722	-6.476316972	1.377580596
LmxM.06.1230.1_57_0.336734693877551_306-287_0	LmxM.06.1230.1	-8.9141	-9.542905446	-7.935	-7.958983605	-5.3592	-7.351969778	-7.402766667	1.836241472	-8.284619609	1.131184724
LmxM.06.1230.1_57_0.336734693877551_307-288_0	LmxM.06.1230.1	-9.195	-9.824482297	-5.6862	-7.8194875	-9.1709	-9.469577619	-8.017366667	2.018885515	-9.037849139	1.069950066
LmxM.06.1240.1_33_0.369623655913978_546-565_1	LmxM.06.1240.1	-4.0488	-4.530789175	-2.1802	-1.61616689	-1.502	-0.959034648	-2.577	1.318952327	-2.368663571	1.90106445
LmxM.06.1240.1_48_0.213709677419355_328-309_0	LmxM.06.1240.1	-5.906	-6.498374368	-2.5134	-2.060331089	-2.6998	-2.600502935	-3.7064	1.907188077	-3.71973613	2.421480796
LmxM.06.1240.1_52_0.379704301075269_562-581_1	LmxM.06.1240.1	-0.72066	-0.178500389	-3.9743	-3.825905549	-3.7242	-3.828321747	-2.806386667	1.810615724	-2.610909228	2.106528194
LmxM.06.1245.1_14_0.3003300330033_85-104_1	LmxM.06.1245.1	-6.3574	-6.961103129	-5.1592	-5.113685541	-5.8378	-6.095715533	-5.7848	0.60085569	-6.056834734	0.924322305
LmxM.06.1245.1_29_0.3003300330033_81-100_1	LmxM.06.1245.1	-8.3642	-8.990667735	-8.6465	-8.674888103	-7.0173	-9.22464093	-8.009333333	0.87064397	-8.963398923	0.275888988
LmxM.06.1245.1_29_0.468646864686469_138-157_1	LmxM.06.1245.1	-6.5756	-8.874930854	-9.0148	-9.044728863	-5.7616	-7.961930228	-7.117333333	1.692906912	-8.627196649	0.582359338
LmxM.06.1245.1_43_0.32013201320132_94-113_1	LmxM.06.1245.1	-0.72066	-0.178500389	-2.655	-2.244131371	-3.656	-3.750396896	-2.343886667	1.492195985	-2.057676219	1.7932332
LmxM.06.1245.1_86_0.409240924092409_113-132_1	LmxM.06.1245.1	-9.7088	-10.33922366	-5.979	-8.114704909	-9.879	-10.17888687	-8.522266667	2.204176947	-9.544271814	1.240634162
LmxM.06.1250.1_0_0.0725244072524407_45-64_1	LmxM.06.1250.1	-7.8025	-8.425459379	-6.9478	-6.960150754	-7.2174	-7.5036796	-7.322566667	0.436947415	-7.629763244	0.74074635
LmxM.06.1250.1_0_0.114365411436541_75-94_1	LmxM.06.1250.1	-9.1773	-9.806801034	-5.5663	-7.52318575	-7.4519	-7.74078706	-7.3985	1.806092168	-8.356924615	1.260334799
LmxM.06.1250.1_0_0.131101813110181_87-106_1	LmxM.06.1250.1	-8.7802	-9.408496742	-7.1103	-7.125139781	-8.2244	-8.519316299	-8.0383	0.850362517	-8.350984274	1.15094809
LmxM.06.1250.1_14_0.0725244072524407_41-60_1	LmxM.06.1250.1	-8.6065	-9.234079681	-8.504	-8.53175661	-4.7785	-6.764275881	-7.296333333	2.181109828	-8.176704057	1.272607339
LmxM.06.1250.1_14_0.0725244072524407_42-61_1	LmxM.06.1250.1	-9.2093	-9.838811428	-6.1659	-8.302849645	-6.1792	-8.17814287	-7.1848	1.753281041	-8.773267981	0.924891925
LmxM.06.1250.1_29_0.0725244072524407_48-67_1	LmxM.06.1250.1	-6.6364	-7.245505819	-5.206	-5.163074065	-5.6042	-5.854001764	-5.815533333	0.738246147	-6.087527216	1.060674835
LmxM.06.1260.1_29_0.0598159509202454_122-103_0	LmxM.06.1260.1	-7.567	-9.870062362	-9.104	-9.134150215	-8.4325	-8.728587711	-8.367833333	0.770537853	-9.244266763	0.578649579
LmxM.06.1260.1_29_0.171779141104294_339-320_0	LmxM.06.1260.1	0.91222	-1.722986498	-4.7649	-6.712763189	-7.7872	-8.079156103	-3.87996	4.416708751	-5.504968597	3.345788225
LmxM.06.1260.1_29_0.420756646216769_820-839_1	LmxM.06.1260.1	-8.7105	-9.338551008	-5.3084	-7.43791323	-7.3091	-7.596541167	-7.109333333	1.709824887	-8.124335135	1.054528731
LmxM.06.1260.1_49_0.309815950920245_610-591_0	LmxM.06.1260.1	-6.0353	-8.087333582	-8.5203	-8.548134268	-8.6389	-8.935942728	-7.7315	1.470148741	-8.523803526	0.424827447
LmxM.06.1260.1_49_0.309815950920245_611-592_0	LmxM.06.1260.1	1.8693	-5.585401147	-9.107	-9.137315178	-10.45	-10.74964609	-5.8959	6.758303081	-8.49078747	2.64213077
LmxM.06.1260.1_57_0.00664621676891616_45007_1	LmxM.06.1260.1	-7.0055	-9.306864484	-5.7014	-7.834820477	-8.856	-9.153902288	-7.187633333	1.58516709	-8.76519575	0.809350338
LmxM.06.1270.1_29_0.0938189845474614_81-100_1	LmxM.06.1270.1	-8.1472	-8.772517179	-7.6093	-7.630329613	-4.0029	-5.862454508	-6.586466667	2.253540912	-7.4217671	1.466199144
LmxM.06.1270.1_38_0.0938189845474614_78-97_1	LmxM.06.1270.1	-6.0822	-8.378275271	-0.69333	-2.238061193	-4.7436	-6.728817224	-3.83971	2.80584084	-5.781717896	3.177783045
LmxM.06.1270.1_89_0.413907284768212_386-367_0	LmxM.06.1270.1	-6.3923	-8.690598402	-6.0068	-8.142687137	-7.9132	-8.206117099	-6.770766667	1.007977184	-8.346467546	0.299708816
LmxM.06.1270.1_89_0.484547461368653_429-448_1	LmxM.06.1270.1	-5.3791	-7.42536018	5.1842	-19.93156857	-5.8014	-7.797976789	-1.998766667	6.224214161	-11.71830185	7.115337201
LmxM.07.0010.1_29_0.124426078971534_264-283_1	LmxM.07.0010.1	-7.6802	-8.30216641	-8.1476	-8.173137128	-7.6752	-7.966289316	-7.834333333	0.27130841	-8.147197618	0.169434351
LmxM.07.0010.1_34_0.0330578512396694_75-56_0	LmxM.07.0010.1	-9.7485	-10.37893789	-9.0392	-9.069241169	-8.5143	-8.810812296	-9.100666667	0.619391656	-9.419663786	0.840744598
LmxM.07.0010.1_43_0.0211202938475666_43-62_1	LmxM.07.0010.1	-6.3334	-8.387328563	-7.8307	-7.853751448	-8.6652	-8.962325965	-7.609766667	1.181495435	-8.401135325	0.554416211
LmxM.07.0010.1_43_0.124426078971534_260-279_1	LmxM.07.0010.1	-8.1139	-8.73896752	-3.5177	-5.344377062	-7.8535	-8.145952632	-6.495033333	2.581731468	-7.409765738	1.813088374
LmxM.07.0010.1_43_0.270431588613407_586-605_1	LmxM.07.0010.1	-9.755	-10.38544581	-8.3769	-8.403944955	-8.2764	-8.571709219	-8.802766667	0.826187814	-9.120366662	1.098797139
LmxM.07.0010.1_48_0.455922865013774_997-978_0	LmxM.07.0010.1	-8.3355	-8.961822319	-8.4589	-8.486346752	-6.466	-8.671060621	-7.753466667	1.116684693	-8.706409897	0.239700714
LmxM.07.0020.1_0_0.178389398572885_168-187_1	LmxM.07.0020.1	-7.8315	-8.454670511	0.415	-0.989904798	-7.7467	-8.03838082	-5.0544	4.736829111	-5.827652043	4.194779265
LmxM.07.0020.1_29_0.166156982670744_156-175_1	LmxM.07.0020.1	-8.321	-8.947221321	-8.2291	-8.255214762	-8.3458	-8.641434496	-8.298633333	0.061481081	-8.614623526	0.346781474
LmxM.07.0020.1_38_0.0163098878695209_45197_1	LmxM.07.0020.1	-7.1236	-9.425459379	-9.0197	-9.049689862	-3.3841	-5.130112805	-6.509133333	2.867607679	-7.868420682	2.378875407
LmxM.07.0020.1_38_0.0163098878695209_45228_1	LmxM.07.0020.1	-8.649	-9.276753557	-7.9591	-7.983237844	-8.0982	-8.392409758	-8.235433333	0.364849617	-8.550800386	0.661144023
LmxM.07.0020.1_43_0.0224260958205912_14-33_1	LmxM.07.0020.1	-6.4404	-8.73896752	-4.6322	-6.578008186	-4.5493	-6.531356214	-5.2073	1.068700056	-7.282777307	1.261313424
LmxM.07.0020.1_43_0.178389398572885_167-186_1	LmxM.07.0020.1	-2.2937	-3.981992601	-9.0016	-9.031532003	-6.2913	-8.495429639	-5.8622	3.374474138	-7.169651414	2.773576746
LmxM.07.0025.1_43_0.214444444444444_187-206_1	LmxM.07.0025.1	-1.199	-0.808182184	-0.66785	-0.010539783	-3.4293	-3.488285039	-1.765383333	1.465262463	-1.435669002	1.821807563
LmxM.07.0025.1_71_0.494444444444444_442-461_1	LmxM.07.0025.1	-6.3642	-8.662266533	-7.9034	-7.927137403	-6.678	-6.956311697	-6.981866667	0.813348248	-7.848571878	0.855686789
LmxM.07.0030.1_43_0.232456140350877_100-119_1	LmxM.07.0030.1	-8.0125	-8.637005254	-5.2476	-7.376356347	-6.8559	-7.13719332	-6.705333333	1.388585879	-7.71685164	0.805798823
LmxM.07.0040.1_19_0.10515247108307_94-113_1	LmxM.07.0040.1	2.6045	-14.98788162	-4.9175	-7.041703407	-8.4603	-8.756518092	-3.5911	5.650394011	-10.26203437	4.181551326
LmxM.07.0040.1_43_0.199789695057834_184-203_1	LmxM.07.0040.1	-5.2205	-5.787468013	-5.973	-5.962631836	-6.4947	-6.769539219	-5.896066667	0.640574323	-6.173213023	0.523807494
LmxM.07.0050.1_29_0.244629244629245_697-716_1	LmxM.07.0050.1	-7.0502	-7.665514101	-7.1705	-7.18620937	-7.511	-7.800547637	-7.2439	0.239008012	-7.550757036	0.322846348
LmxM.07.0050.1_33_0.305959805959806_877-896_1	LmxM.07.0050.1	0.13709	-0.752507487	-5.2989	-7.253320565	-7.4916	-7.780901009	-4.217803333	3.927569895	-5.26224302	3.914443922
LmxM.07.0050.1_43_0.161469161469161_462-481_1	LmxM.07.0050.1	-9.138	-9.767415862	-8.7546	-8.783600516	-6.5783	-8.783918437	-8.156966667	1.38053983	-9.111644938	0.567914301
LmxM.07.0050.1_43_0.261261261261261_749-768_1	LmxM.07.0050.1	-6.9825	-9.283750413	-7.2169	-7.233254577	-6.9586	-7.241505102	-7.052666667	0.142731368	-7.919503364	1.181479804
LmxM.07.0050.1_52_0.289327789327789_828-847_1	LmxM.07.0050.1	-7.6149	-8.236340278	-8.2216	-10.36439203	-7.627	-7.917652747	-7.821166667	0.346838209	-8.839461684	1.330206693
LmxM.07.0050.1_67_0.25987525987526_761-742_0	LmxM.07.0050.1	-4.6778	-6.528423364	-5.6356	-7.768516471	-8.1046	-8.398871737	-6.139333333	1.768063917	-7.565270524	0.951643823
LmxM.07.0060.1_0_0.0926640926640927_79-60_0	LmxM.07.0060.1	0.51677	-1.118755135	-6.2767	-6.275143706	-7.9168	-8.209785801	-4.55891	4.471507307	-5.201228214	3.665467206
LmxM.07.0060.1_19_0.0501930501930502_44-25_0	LmxM.07.0060.1	-4.5254	-5.050502419	-4.7178	-4.643207123	4.6472	-19.93156857	-1.532	5.352208789	-9.875092704	8.711544208
LmxM.07.0060.1_19_0.0501930501930502_45-26_0	LmxM.07.0060.1	-6.9555	-7.569515172	-4.5234	-6.640541801	-8.3859	-8.681684779	-6.6216	1.952778398	-7.630580584	1.021940753
LmxM.07.0060.1_29_0.0501930501930502_43-24_0	LmxM.07.0060.1	-1.199	-0.808182184	-6.1628	-6.158120247	-2.5574	-2.417571172	-3.3064	2.565263799	-3.127957868	2.744803501
LmxM.07.0060.1_43_0.14028314028314_102-121_1	LmxM.07.0060.1	-6.1493	-6.748227835	-7.015	-7.028439893	-5.5488	-5.796500624	-6.2377	0.737086515	-6.52438945	0.645752513
LmxM.07.0060.1_67_0.414414414414414_316-335_1	LmxM.07.0060.1	-8.5676	-9.194997516	-6.4075	-8.545813997	-8.3431	-8.638729316	-7.772733333	1.187643298	-8.793180276	0.35107141
LmxM.07.0070.1_43_0.379965457685665_217-236_1	LmxM.07.0070.1	-8.2582	-8.884171962	-8.8753	-8.904699364	-7.1507	-7.436213177	-8.094733333	0.873843409	-8.408361501	0.841967705
LmxM.07.0070.1_71_0.483592400690846_277-296_1	LmxM.07.0070.1	-3.5868	-4.010727268	-5.7544	-5.736427089	-3.8518	-3.972744015	-4.397666667	1.182412895	-4.573299457	1.007477095
LmxM.07.0080.1_29_0.189636752136752_349-368_1	LmxM.07.0080.1	-4.478	-6.285572467	-9.0664	-9.096544566	-5.3998	-7.318239515	-6.314733333	2.427175497	-7.566785516	1.421872839
LmxM.07.0080.1_43_0.189636752136752_346-365_1	LmxM.07.0080.1	-9.3506	-9.980415014	-4.2724	-6.211751966	-7.4468	-7.735704268	-7.023266667	2.565455939	-7.975957083	1.895783836
LmxM.07.0080.1_43_0.348290598290598_647-666_1	LmxM.07.0080.1	-9.4988	-10.1288745	-6.4798	-8.618458793	-4.7181	-6.702945257	-6.8989	2.417748277	-8.483426185	1.716951704
LmxM.07.0080.1_52_0.189636752136752_344-363_1	LmxM.07.0080.1	-8.7887	-9.417051753	-5.9852	-8.120956771	-6.2301	-8.433866397	-7.001333333	1.552740707	-8.65729164	0.676316997
LmxM.07.0080.1_52_0.189636752136752_345-364_1	LmxM.07.0080.1	-6.5192	-8.574071547	-8.034	-10.17668107	-6.2549	-8.458826968	-6.936033333	0.960006106	-9.06985986	0.960265701
LmxM.07.0080.1_57_0.436431623931624_814-833_1	LmxM.07.0080.1	-8.321	-8.947221321	-8.5903	-8.618458793	-7.6447	-7.935518842	-8.185333333	0.48717956	-8.500399652	0.516080369
LmxM.07.0090.1_14_0.0776802341048151_283-302_1	LmxM.07.0090.1	-5.4886	-7.445135749	-8.511	-8.538768182	-5.7958	-7.99640352	-6.598466667	1.663409382	-7.993435817	0.546822257
LmxM.07.0090.1_14_0.0776802341048151_284-303_1	LmxM.07.0090.1	-8.4143	-9.041076276	-5.7696	-7.728006442	-1.6535	-3.304847113	-5.279133333	3.406981409	-6.691309944	3.005351223
LmxM.07.0090.1_33_0.315509444001064_1181-1200_1	LmxM.07.0090.1	-8.3528	-8.979191317	-7.3736	-7.391997757	-4.8631	-6.775801631	-6.863166667	1.79997449	-7.715663568	1.136794263
LmxM.07.0090.1_33_0.315509444001064_1182-1201_1	LmxM.07.0090.1	-7.7686	-8.391295203	-1.0261	-2.623256206	-7.0808	-7.36541937	-5.291833333	3.710205906	-6.126656926	3.077087545
LmxM.07.0090.1_38_0.0154296355413674_51-70_1	LmxM.07.0090.1	-6.9185	-9.219557523	-8.0739	-8.09891586	-8.111	-8.405313875	-7.701133333	0.678034146	-8.574595753	0.579181923
LmxM.07.0090.1_38_0.0274009044958766_99-118_1	LmxM.07.0090.1	1.7207	-4.631573581	-8.504	-8.53175661	-7.0678	-7.352158341	-4.617033333	5.53541466	-6.838496177	2.000185874
LmxM.07.0100.1_0_0.1513391416586_465-484_1	LmxM.07.0100.1	-8.2582	-8.884171962	-8.4661	-8.493608481	-8.1518	-8.44639335	-8.292033333	0.159858198	-8.608057931	0.240284281
LmxM.07.0100.1_29_0.446918360761536_1388-1369_0	LmxM.07.0100.1	-7.1457	-7.762238552	-6.2867	-8.424368569	-7.3091	-7.596541167	-6.913833333	0.549224047	-7.927716096	0.438020165
LmxM.07.0100.1_38_0.155211358502743_474-493_1	LmxM.07.0100.1	-6.0256	-6.621381843	-3.5293	-5.617410209	-4.484	-4.669987805	-4.679633333	1.259596254	-5.636259953	0.975833571
LmxM.07.0100.1_52_0.280090351726363_861-880_1	LmxM.07.0100.1	-4.2587	-4.761408773	-3.7932	-5.891107598	-2.2688	-4.33613624	-3.440233333	1.040848021	-4.996217537	0.803638817
LmxM.07.0100.1_52_0.286866731203614_886-905_1	LmxM.07.0100.1	-8.5123	-9.13951038	-2.7749	-4.532758087	-7.7385	-8.030098249	-6.3419	3.113247237	-7.234122239	2.404313837
LmxM.07.0100.1_57_0.0680864795095192_201-220_1	LmxM.07.0100.1	-8.7866	-9.41488362	-9.2338	-9.264368303	-7.9168	-8.209785801	-8.645733333	0.66970502	-8.963012575	0.656640423
LmxM.07.0110.1_0_0.0207869339272457_24-43_1	LmxM.07.0110.1	-6.685	-8.984954664	-6.5507	-8.68976413	-8.5594	-8.85608942	-7.265033333	1.122963901	-8.843602738	0.147990881
LmxM.07.0110.1_19_0.178916109873794_236-255_1	LmxM.07.0110.1	-8.3923	-9.018903736	-6.4005	-8.538768182	-7.8873	-8.180108196	-7.560033333	1.035444066	-8.579260038	0.420861239
LmxM.07.0110.1_19_0.178916109873794_237-256_1	LmxM.07.0110.1	-7.9113	-8.535070817	-0.67186	-2.211558169	-8.4145	-8.71052528	-5.665886667	4.332266072	-6.485718089	3.702570503
LmxM.07.0110.1_38_0.0519673348181143_66-85_1	LmxM.07.0110.1	-7.3774	-9.679967813	-6.2791	-8.416755906	-4.8533	-6.765845017	-6.169933333	1.265586118	-8.287522912	1.461353411
LmxM.07.0110.1_49_0.204899777282851_282-263_0	LmxM.07.0110.1	-8.1472	-8.772517179	-9.0082	-9.038115343	-6.1465	-8.349708943	-7.7673	1.468187566	-8.720113822	0.347182124
LmxM.07.0120.1_29_0.0183166818044202_114-133_1	LmxM.07.0120.1	-7.6756	-8.29757437	-9.0246	-9.054591262	-8.3322	-8.627730754	-8.344133333	0.674579168	-8.659965462	0.379536495
LmxM.07.0120.1_29_0.0183166818044202_115-134_1	LmxM.07.0120.1	-9.5582	-10.18845084	-8.0258	-8.050454609	-7.9022	-8.195039795	-8.4954	0.922484211	-8.811315082	1.194823585
LmxM.07.0120.1_29_0.117317590069634_771-790_1	LmxM.07.0120.1	-7.7483	-10.05178624	-10.698	-10.73071899	-8.5382	-8.83478754	-8.994833333	1.526947289	-9.872430923	0.960606718
LmxM.07.0120.1_33_0.0249772933696639_174-155_0	LmxM.07.0120.1	-7.9943	-8.618628905	-5.6399	-5.617410209	-6.5708	-6.847175381	-6.735	1.185757593	-7.027738165	1.508734769
LmxM.07.0120.1_38_0.125037844383893_821-840_1	LmxM.07.0120.1	-5.2205	-5.787468013	-5.0608	-5.009588203	-5.132	-7.325279036	-5.137766667	0.080006021	-6.040778417	1.178444156
LmxM.07.0120.1_38_0.125037844383893_822-841_1	LmxM.07.0120.1	-5.8422	-6.432843996	-7.3685	-7.386797281	-6.0253	-6.288952729	-6.412	0.833397018	-6.702864669	0.59665655
LmxM.07.0130.1_29_0.497240618101545_898-917_1	LmxM.07.0130.1	-3.1776	-5.398299681	-5.9038	-5.891107598	-4.9509	-5.169601874	-4.677433333	1.383520735	-5.486336384	0.368721404
LmxM.07.0130.1_33_0.204194260485651_363-382_1	LmxM.07.0130.1	-9.4779	-10.10802618	-6.2766	-8.414194442	0.73498	-1.391565434	-5.006506667	5.223560307	-6.637928685	4.621743395
LmxM.07.0130.1_38_0.169977924944812_311-292_0	LmxM.07.0130.1	-8.6041	-9.231649148	-6.1957	-8.332864677	-7.6491	-7.939940438	-7.482966667	1.21276455	-8.501484754	0.66215738
LmxM.07.0130.1_43_0.0137969094922737_22-41_1	LmxM.07.0130.1	-8.4522	-9.079117088	-6.0957	-8.232256397	-0.9542	-2.527649486	-5.167366667	3.834234354	-6.613007657	3.563271923
LmxM.07.0130.1_48_0.204194260485651_362-381_1	LmxM.07.0130.1	0.35123	-0.939258076	-8.1714	-8.197070628	-8.1268	-8.421249441	-5.315656667	4.907718478	-5.852526048	4.256491003
LmxM.07.0130.1_57_0.497240618101545_897-916_1	LmxM.07.0130.1	-5.6876	-6.273245496	-5.0861	-5.036324653	-3.9919	-5.962092107	-4.921866667	0.859697076	-5.757220752	0.643406945
LmxM.07.0140.1_43_0.336166194523135_359-340_0	LmxM.07.0140.1	-6.9853	-7.599727901	-6.4996	-6.503339271	-6.167	-6.434340439	-6.550633333	0.4115301	-6.845802537	0.653829336
LmxM.07.0140.1_52_0.0321057601510859_24-43_1	LmxM.07.0140.1	-7.0431	-7.658355759	-8.7368	-8.76565663	-8.1734	-8.468044196	-7.984433333	0.862517376	-8.297352195	0.573045045
LmxM.07.0140.1_57_0.495750708215297_529-510_0	LmxM.07.0140.1	-7.868	-8.491426122	-5.8348	-7.969431696	1.65	-4.138041461	-4.0176	5.012458766	-6.86629976	2.377112651
LmxM.07.0140.1_57_0.495750708215297_530-511_0	LmxM.07.0140.1	-7.1523	-7.768925483	-8.4852	-8.512819921	-7.3583	-7.646253053	-7.665266667	0.717514462	-7.975999486	0.46892885
LmxM.07.0140.1_81_0.445703493862134_463-482_1	LmxM.07.0140.1	-6.6888	-8.744402103	-6.1015	-8.238038053	-8.7698	-9.067382425	-7.1867	1.402100043	-8.683274194	0.418037663
LmxM.07.0150.1_0_0.0541596873255165_93-112_1	LmxM.07.0150.1	-9.4054	-10.03531186	-8.6337	-8.662091197	-7.5955	-7.885808908	-8.544866667	0.908214195	-8.861070655	1.088478458
LmxM.07.0150.1_38_0.0508096035734227_84-103_1	LmxM.07.0150.1	-9.3491	-9.978972909	-7.7775	-7.800097408	-8.7185	-9.015763866	-8.615033333	0.790892315	-8.931611394	1.091872631
LmxM.07.0150.1_43_0.204913456169738_362-381_1	LmxM.07.0150.1	-8.4891	-9.116185274	-5.1663	-7.023363616	5.4236	-19.93156857	-2.743933333	7.265789738	-12.02370582	6.927892578
LmxM.07.0150.1_43_0.204913456169738_363-382_1	LmxM.07.0150.1	-7.0939	-9.395612837	6.0248	-19.93156857	-6.4707	-8.471010285	-2.513266667	7.400745325	-12.59939723	6.36665335
LmxM.07.0150.1_52_0.313791178112786_555-574_1	LmxM.07.0150.1	-9.3055	-9.93523632	-6.6441	-8.783600516	-7.7051	-7.99640352	-7.8849	1.33977928	-8.905080119	0.975108265
LmxM.07.0150.1_57_0.352317141261865_627-646_1	LmxM.07.0150.1	-7.8878	-8.511450441	-6.8183	-6.828461109	-5.9095	-8.110990687	-6.871866667	0.990237226	-7.816967412	0.879176056
LmxM.07.0160.1_14_0.245676100628931_618-637_1	LmxM.07.0160.1	-8.8467	-9.475214154	-7.8602	-7.883558586	-5.395	-7.388150019	-7.3673	1.777855739	-8.248974253	1.090461202
LmxM.07.0160.1_14_0.245676100628931_619-638_1	LmxM.07.0160.1	-8.5477	-9.175095642	-6.2967	-8.434465212	-7.2431	-9.451081275	-7.3625	1.130240028	-9.020214043	0.525707416
LmxM.07.0160.1_29_0.122641509433962_315-296_0	LmxM.07.0160.1	-9.9376	-10.56826606	-7.8711	-7.894570795	-7.4468	-7.735704268	-8.4185	1.332575037	-8.73284704	1.591503022
LmxM.07.0160.1_29_0.122641509433962_316-297_0	LmxM.07.0160.1	-9.6331	-10.26346363	-8.0801	-8.105218705	-5.677	-7.876591247	-7.796733333	1.993214565	-8.748424528	1.317032742
LmxM.07.0160.1_29_0.245676100628931_617-636_1	LmxM.07.0160.1	-7.9534	-8.577484517	-8.7954	-8.824482297	-9.0007	-9.298936817	-8.583166667	0.554969876	-8.90030121	0.366653428
LmxM.07.0160.1_43_0.0286949685534591_65-84_1	LmxM.07.0160.1	-7.5111	-8.131639419	-6.2767	-6.275143706	-7.1995	-7.485596729	-6.995766667	0.6419239	-7.297459951	0.942438681
LmxM.07.0170.1_14_0.252354048964218_811-792_0	LmxM.07.0170.1	-7.1445	-9.446443677	-1.038	-2.621568282	-7.6136	-7.9040772	-5.265366667	3.668512696	-6.657363053	3.57916934
LmxM.07.0170.1_29_0.0125549278091651_33-52_1	LmxM.07.0170.1	-5.4444	-7.491348241	-8.0323	-8.057009798	-9.3009	-9.599979785	-7.592533333	1.96550098	-8.382779275	1.091410125
LmxM.07.0170.1_29_0.127118644067797_412-393_0	LmxM.07.0170.1	-8.4602	-9.087176639	-5.2961	-7.250461957	-8.2006	-8.495429639	-7.318966667	1.756655972	-8.277689411	0.937517099
LmxM.07.0170.1_29_0.178907721280603_574-555_0	LmxM.07.0170.1	-8.0447	-8.669414983	-8.0193	-8.043890995	-5.4014	-7.394617179	-7.155133333	1.518830716	-8.035974386	0.637435773
LmxM.07.0170.1_34_0.0069052102950408_17-36_1	LmxM.07.0170.1	-7.459	-8.078961036	-7.2618	-7.278813207	-7.5302	-7.819943822	-7.417	0.139041864	-7.725906022	0.408278665
LmxM.07.0170.1_43_0.0125549278091651_32-51_1	LmxM.07.0170.1	-7.3826	-8.001792363	-7.7262	-7.748398448	-7.7549	-8.046634921	-7.621233333	0.207160139	-7.932275244	0.160812689
LmxM.07.0180.1_0_0.0519645120405577_325-344_1	LmxM.07.0180.1	-8.4575	-9.084432903	-8.4073	-8.434465212	-5.7788	-7.979264127	-7.547866667	1.53226227	-8.499387414	0.555437373
LmxM.07.0180.1_0_0.137515842839037_861-880_1	LmxM.07.0180.1	-10.184	-10.81486073	1.9649	-6.260248656	-7.5909	-7.881209723	-5.27	6.398349429	-8.318773037	2.308618424
LmxM.07.0180.1_14_0.14828897338403_944-925_0	LmxM.07.0180.1	-9.1197	-9.749050065	-7.9522	-7.976354587	-8.7372	-9.034555096	-8.603033333	0.595201296	-8.919986583	0.891883833
LmxM.07.0180.1_14_0.253960709759189_1599-1618_1	LmxM.07.0180.1	-8.4628	-9.089768378	-8.4247	-8.451990378	-7.8873	-8.180108196	-8.258266667	0.321830861	-8.57395565	0.466933676
LmxM.07.0180.1_14_0.369930291508238_2328-2347_1	LmxM.07.0180.1	-8.8729	-9.501429681	-7.8418	-7.865008427	-8.324	-8.619479769	-8.346233333	0.515909433	-8.661972625	0.819037766
LmxM.07.0180.1_19_0.190114068441065_1203-1184_0	LmxM.07.0180.1	-8.4786	-9.105655771	-8.437	-8.464370618	-6.546	-8.751472936	-7.820533333	1.103974209	-8.773833108	0.321226781
LmxM.07.0190.1_29_0.160744500846024_183-202_1	LmxM.07.0190.1	-7.8799	-8.503470157	-6.6543	-8.61738188	-5.0517	-7.041114276	-6.528633333	1.418281669	-8.053988771	0.879022199
LmxM.07.0190.1_29_0.160744500846024_186-205_1	LmxM.07.0190.1	-8.3923	-9.018903736	-5.5996	-7.732110927	-9.6193	-9.918804377	-7.8704	2.060044109	-8.88993968	1.099036331
LmxM.07.0190.1_38_0.0236886632825719_23-42_1	LmxM.07.0190.1	-7.6102	-8.231519056	-7.7697	-7.792273037	-8.1014	-8.395612837	-7.8271	0.250580187	-8.139801643	0.311951585
LmxM.07.0190.1_46_0.193739424703892_225-244_1	LmxM.07.0190.1	-7.2415	-7.859134458	-4.8707	-4.807245281	-8.0223	-8.315984908	-6.7115	1.641286276	-6.994121549	1.907616036
LmxM.07.0190.1_52_0.0236886632825719_17-36_1	LmxM.07.0190.1	-7.9609	-8.585054836	-7.7462	-7.768516471	-7.3475	-7.635340616	-7.684866667	0.311265519	-7.996303975	0.514202912
LmxM.07.0190.1_52_0.0236886632825719_20-39_1	LmxM.07.0190.1	-7.9534	-8.577484517	-6.4327	-8.571160395	-7.8283	-10.03728131	-7.4048	0.844183813	-9.061975406	0.844645605
LmxM.07.0200.1_14_0.222222222222222_496-515_1	LmxM.07.0200.1	-8.9103	-9.538929152	-7.5288	-7.548998577	-2.1413	-3.838336718	-6.193466667	3.576615241	-6.975421483	2.893256217
LmxM.07.0200.1_33_0.250110668437362_561-580_1	LmxM.07.0200.1	-7.8759	-8.499444297	-4.3161	-6.193898706	-7.8724	-8.165039661	-6.688133333	2.054241871	-7.619460888	1.245843997
LmxM.07.0200.1_33_0.271359008410801_609-628_1	LmxM.07.0200.1	-5.7584	-6.346371274	-5.6227	-5.599601975	-5.3685	-5.608724992	-5.5832	0.197928497	-5.85156608	0.428538146
LmxM.07.0200.1_43_0.222222222222222_499-518_1	LmxM.07.0200.1	-7.8559	-8.479275842	-8.6696	-8.698128642	-7.0845	-9.29204697	-7.87	0.792644063	-8.823150484	0.420561616
LmxM.07.0200.1_43_0.32580787959274_729-748_1	LmxM.07.0200.1	-7.3255	-7.944055838	-6.5638	-6.568939788	-7.9457	-8.238865898	-7.278333333	0.692156358	-7.583953841	0.891301515
LmxM.07.0200.1_43_0.385126162018592_874-855_0	LmxM.07.0200.1	-2.2891	-2.405138104	-4.222	-4.102366131	-0.68778	-0.052713875	-2.399626667	1.7697005	-2.18673937	2.033640665
LmxM.07.0210.1_43_0.349143610013175_261-280_1	LmxM.07.0210.1	-9.6726	-10.30299544	-6.1984	-8.33556522	-6.9444	-7.227059675	-7.605133333	1.828918482	-8.621873446	1.557826856
LmxM.07.0210.1_57_0.349143610013175_258-277_1	LmxM.07.0210.1	-8.6971	-9.32507082	-9.27	-9.300664433	-8.55	-8.846627343	-8.839033333	0.380406103	-9.157454198	0.269460421
LmxM.07.0210.1_71_0.38866930171278_286-305_1	LmxM.07.0210.1	-9.0943	-9.723456168	-8.1143	-8.139591748	-8.5119	-8.808352458	-8.5735	0.492895445	-8.890466791	0.795118669
LmxM.07.0210.1_74_0.349143610013175_255-274_1	LmxM.07.0210.1	-4.9551	-6.995887837	-7.2507	-7.267565806	-8.4068	-8.702749879	-6.870866667	1.756918679	-7.655401174	0.91714596
LmxM.07.0220.1_29_0.112159329140461_207-226_1	LmxM.07.0220.1	-6.9088	-9.209785801	-6.4282	-8.566613191	-7.7752	-8.067072867	-7.0374	0.682646116	-8.614490619	0.572858969
LmxM.07.0220.1_38_0.112159329140461_210-229_1	LmxM.07.0220.1	-7.3371	-7.955792236	-6.3305	-6.330262043	-6.0118	-6.274920258	-6.5598	0.691765054	-6.853658179	0.954877107
LmxM.07.0220.1_38_0.184486373165618_347-366_1	LmxM.07.0220.1	-6.4023	-7.006941609	-1.7847	-3.591718566	-5.0606	-5.285516196	-4.415866667	2.375356446	-5.294725457	1.707630146
LmxM.07.0220.1_43_0.0555555555555556_99-118_1	LmxM.07.0220.1	-9.557	-10.18722244	-8.1019	-8.127195506	-8.0256	-8.319391183	-8.5615	0.862971964	-8.877936376	1.137939933
LmxM.07.0220.1_52_0.308700209643606_585-604_1	LmxM.07.0220.1	-8.8828	-9.511397794	-8.3116	-8.338224136	-8.0491	-8.343041309	-8.4145	0.426268964	-8.730887747	0.675945821
LmxM.07.0220.1_57_0.184486373165618_342-361_1	LmxM.07.0220.1	-4.819	-6.69116479	-5.3476	-7.477526372	-8.3988	-10.60810842	-6.188466667	1.932365021	-8.258933196	2.072090569
LmxM.07.0230.1_29_0.286111111111111_94-113_1	LmxM.07.0230.1	-9.5816	-10.21185462	-8.4923	-8.51995166	-8.9428	-9.240872125	-9.005566667	0.547355792	-9.324226136	0.84902581
LmxM.07.0230.1_46_0.136111111111111_45-64_1	LmxM.07.0230.1	-8.7128	-9.340794412	-7.0917	-7.106311618	-5.2599	-7.454923611	-7.021466667	1.727521098	-7.967343213	1.202147547
LmxM.07.0230.1_52_0.286111111111111_99-118_1	LmxM.07.0230.1	-8.4839	-9.110910916	-5.9665	-8.102083661	-5.0061	-6.994967434	-6.4855	1.796049543	-8.06932067	1.058352146
LmxM.07.0230.1_57_0.286111111111111_93-112_1	LmxM.07.0230.1	-7.3235	-9.62596278	-0.9325	-2.504624107	-8.0086	-8.30225749	-5.421533333	3.902679298	-6.810948126	3.787660074
LmxM.07.0240.1_29_0.187808896210873_348-329_0	LmxM.07.0240.1	-5.8321	-7.791473751	-8.8368	-8.866085115	-8.4094	-8.705337026	-7.692766667	1.625493163	-8.45429863	0.579622811
LmxM.07.0240.1_33_0.0510708401976936_101-82_0	LmxM.07.0240.1	-8.4969	-9.123972145	-0.95619	-2.53056409	-7.3147	-7.602136594	-5.589263333	4.055665863	-6.418890943	3.452290565
LmxM.07.0240.1_43_0.0510708401976936_102-83_0	LmxM.07.0240.1	-8.9238	-9.55251517	-8.5295	-8.557398493	-7.6579	-7.948788849	-8.3704	0.647773348	-8.686234171	0.809588477
LmxM.07.0240.1_43_0.187808896210873_353-334_0	LmxM.07.0240.1	-6.768	-9.068388947	-4.8162	-6.636086596	-0.49208	-2.013794424	-4.025426667	3.211819548	-5.906089989	3.583503489
LmxM.07.0240.1_48_0.28830313014827_534-515_0	LmxM.07.0240.1	-7.6893	-8.311348744	-4.3796	-6.226260177	-8.5917	-8.888541286	-6.886866667	2.217740076	-7.808716735	1.400505044
LmxM.07.0240.1_52_0.355299286106535_650-631_0	LmxM.07.0240.1	-6.6793	-8.979191317	-7.3787	-7.397168408	-7.2233	-7.509661541	-7.093766667	0.367252302	-7.962007089	0.882701248
LmxM.07.0250.1_0_0.155555555555556_883-902_1	LmxM.07.0250.1	-7.5111	-8.131639419	-7.2282	-7.244783558	-7.3637	-7.651667854	-7.367666667	0.141491708	-7.676030277	0.443929583
LmxM.07.0250.1_14_0.286264216972878_1630-1649_1	LmxM.07.0250.1	-7.5957	-8.216979594	-6.913	-6.924769151	-7.4867	-7.775959726	-7.3318	0.366763316	-7.639236157	0.656865251
LmxM.07.0250.1_29_0.100962379702537_570-589_1	LmxM.07.0250.1	-7.0767	-9.378323277	-8.9424	-8.972146149	-5.7788	-7.979264127	-7.265966667	1.590269676	-8.776577851	0.719740818
LmxM.07.0250.1_29_0.100962379702537_571-590_1	LmxM.07.0250.1	-7.1131	-9.41488362	-6.4553	-8.593890923	-9.1353	-9.433916289	-7.5679	1.396686178	-9.147563611	0.479589037
LmxM.07.0250.1_34_0.155555555555556_886-905_1	LmxM.07.0250.1	-10.417	-11.04733699	-6.1979	-6.194215585	-7.5159	-7.805444905	-8.0436	2.158483651	-8.348999158	2.47179798
LmxM.07.0250.1_38_0.100962379702537_574-593_1	LmxM.07.0250.1	-8.0797	-8.704614564	-8.1295	-8.154929922	-5.6724	-7.871953713	-7.293866667	1.404452072	-8.243832733	0.423389662
LmxM.07.0260.1_29_0.0824275362318841_87-106_1	LmxM.07.0260.1	-8.761	-9.389213776	-8.0675	-8.092522289	-6.5044	-6.779473901	-7.777633333	1.155888361	-8.087069989	1.30487848
LmxM.07.0260.1_29_0.136775362318841_147-166_1	LmxM.07.0260.1	-8.2825	-8.90850732	-8.2488	-8.275009633	-5.3998	-7.596541167	-7.310366667	1.654685065	-8.260019373	0.65611152
LmxM.07.0260.1_38_0.0742753623188406_79-98_1	LmxM.07.0260.1	-8.3442	-8.970553051	-6.6303	-8.769680887	-5.1077	-7.097808771	-6.694066667	1.619191991	-8.27934757	1.028159937
LmxM.07.0260.1_43_0.0742753623188406_74-93_1	LmxM.07.0260.1	-8.8769	-9.505408665	-7.353	-7.371116312	-7.6046	-7.894982817	-7.944833333	0.816937478	-8.257169265	1.112288285
LmxM.07.0260.1_43_0.21286231884058_228-247_1	LmxM.07.0260.1	-7.4629	-9.765782219	-8.2627	-8.289020415	-8.6455	-8.942599915	-8.1237	0.603428902	-8.999134183	0.74000233
LmxM.07.0260.1_52_0.0824275362318841_82-101_1	LmxM.07.0260.1	-6.1723	-8.133947569	2.8252	-19.01603237	-5.7873	-7.987881618	-3.0448	5.087212523	-11.71262052	6.325361834
LmxM.07.0270.1_29_0.0812395309882747_90-109_1	LmxM.07.0270.1	-7.1391	-7.755551295	-6.8333	-6.843707981	-5.4219	-7.618827395	-6.464766667	0.916000313	-7.40602889	0.491759047
LmxM.07.0270.1_43_0.375209380234506_443-462_1	LmxM.07.0270.1	-8.0125	-8.637005254	-7.8307	-7.853751448	-7.2811	-7.568145586	-7.7081	0.380801208	-8.019634096	0.553401334
LmxM.07.0270.1_43_0.375209380234506_444-463_1	LmxM.07.0270.1	-8.1071	-8.732141602	-8.2737	-8.300073173	-6.7697	-7.049575185	-7.716833333	0.824460462	-8.02726332	0.873828558
LmxM.07.0270.1_43_0.375209380234506_445-464_1	LmxM.07.0270.1	-7.8759	-8.499444297	-7.8043	-7.827166382	-7.6403	-7.931075545	-7.7735	0.120782118	-8.085895408	0.361892652
LmxM.07.0270.1_57_0.220268006700167_266-247_0	LmxM.07.0270.1	-6.788	-8.844105728	-7.5741	-7.594755204	-9.0178	-9.316122844	-7.7933	1.130945839	-8.584994592	0.889455211
LmxM.07.0270.1_86_0.498324958123953_584-603_1	LmxM.07.0270.1	-6.665	-8.629100997	-9.3463	-9.377267518	-8.5803	-8.877032081	-8.1972	1.381092549	-8.961133532	0.381107696
LmxM.07.0280.1_14_0.0942192192192192_1760-1741_0	LmxM.07.0280.1	-8.0341	-8.658705546	-7.8711	-7.894570795	-7.6491	-7.939940438	-7.851433333	0.193251994	-8.164405593	0.428676957
LmxM.07.0280.1_14_0.216269841269841_4027-4046_1	LmxM.07.0280.1	-8.1636	-8.789014729	-8.3063	-8.332864677	-5.5503	-7.54489771	-7.340066667	1.55162475	-8.222259038	0.629390177
LmxM.07.0280.1_14_0.216269841269841_4028-4047_1	LmxM.07.0280.1	0.78602	-1.500907763	-7.1225	-7.137579238	-7.0678	-7.352158341	-4.468093333	4.550277817	-5.330215114	3.318012528
LmxM.07.0280.1_14_0.216269841269841_4029-4048_1	LmxM.07.0280.1	-6.0203	-8.315892958	-8.3249	-8.351639852	-7.803	-8.095163109	-7.382733333	1.208413565	-8.254231973	0.138912339
LmxM.07.0280.1_14_0.256810381810382_4785-4804_1	LmxM.07.0280.1	-7.9421	-8.566011624	-4.3831	-6.324585099	-7.0278	-7.311646663	-6.451	1.848281345	-7.400747795	1.123366581
LmxM.07.0280.1_14_0.288502788502788_5374-5393_1	LmxM.07.0280.1	-9.2029	-9.832483808	-7.1939	-7.209913947	-7.1257	-7.410876234	-7.840833333	1.180077122	-8.15109133	1.459591368
LmxM.07.0290.1_38_0.14640522875817_109-128_1	LmxM.07.0290.1	-1.9718	-3.63470612	-6.0696	-8.205946688	-7.7951	-8.087176639	-5.278833333	2.991101747	-6.642609816	2.605597832
LmxM.07.0290.1_57_0.10718954248366_73-92_1	LmxM.07.0290.1	-8.6136	-9.241308631	-6.2767	-6.275143706	-6.3935	-6.666231893	-7.0946	1.316788256	-7.394228077	1.611526427
LmxM.07.0290.1_60_0.10718954248366_72-91_1	LmxM.07.0290.1	-7.7557	-8.378275271	-7.0792	-7.093625327	-6.5044	-6.779473901	-7.1131	0.626338431	-7.417124833	0.847071663
LmxM.07.0290.1_71_0.420915032679739_313-332_1	LmxM.07.0290.1	-2.4079	-4.112038088	-5.0227	-6.973994899	-8.2736	-8.568857609	-5.234733333	2.938592813	-6.551630198	2.258230284
LmxM.07.0300.1_14_0.0662047729022325_164-183_1	LmxM.07.0300.1	-8.1105	-8.735581271	-7.6856	-7.707325662	-7.763	-8.054821424	-7.853033333	0.226306216	-8.165909452	0.523051443
LmxM.07.0300.1_14_0.153964588144727_390-409_1	LmxM.07.0300.1	-7.811	-9.869792372	-6.804	-8.944091367	-5.3489	-7.545032421	-6.654633333	1.237827493	-8.786305387	1.170384346
LmxM.07.0300.1_14_0.223248652809854_574-593_1	LmxM.07.0300.1	-3.9737	-5.905218039	-7.7852	-7.807899787	-8.0591	-8.353054352	-6.606	2.283748622	-7.355390726	1.28512606
LmxM.07.0300.1_14_0.29445727482679_771-752_0	LmxM.07.0300.1	-7.2538	-7.871582002	-7.3001	-7.317525942	2.9785	-19.8907701	-3.858466667	5.921032074	-11.69329268	7.104626771
LmxM.07.0300.1_19_0.153964588144727_395-414_1	LmxM.07.0300.1	-2.4165	-4.118438742	-2.9129	-4.651812914	-7.264	-7.550864009	-4.1978	2.666981453	-5.440371888	1.847093594
LmxM.07.0300.1_29_0.0581216320246343_146-165_1	LmxM.07.0300.1	-9.3563	-9.986139365	-8.5272	-8.555063288	-8.3832	-8.679080528	-8.755566667	0.525208914	-9.073427727	0.792859994
LmxM.07.0310.1_38_0.111660486196951_267-286_1	LmxM.07.0310.1	-8.7261	-9.354139741	-8.5591	-8.587106206	-4.0744	-5.973469033	-7.119866667	2.638772947	-7.97157166	1.772398288
LmxM.07.0310.1_38_0.141326740832303_339-358_1	LmxM.07.0310.1	-7.9383	-10.24209467	-5.1471	-6.970553051	-9.4744	-9.773842692	-7.519933333	2.19377627	-8.995496806	1.769212505
LmxM.07.0310.1_43_0.325504738360115_786-805_1	LmxM.07.0310.1	-8.0588	-8.683581736	-7.4773	-7.496940342	-5.314	-7.509661541	-6.950033333	1.446371102	-7.896727873	0.681465119
LmxM.07.0310.1_43_0.350226617222909_843-862_1	LmxM.07.0310.1	-8.6089	-9.236427295	-5.7714	-7.905529334	-9.4034	-9.702629659	-7.9279	1.909365536	-8.948195429	0.932577397
LmxM.07.0310.1_52_0.111660486196951_261-280_1	LmxM.07.0310.1	-7.987	-8.611219286	-5.5204	-7.652132097	-7.7009	-7.992136276	-7.069433333	1.349107669	-8.085162553	0.486263792
LmxM.07.0310.1_60_0.0300782859497322_63-82_1	LmxM.07.0310.1	-9.0891	-9.718342814	-8.6717	-8.700227369	-8.5311	-8.827625139	-8.763966667	0.290216907	-9.082065107	0.554702206
LmxM.07.0320.1_0_0.0090351726363343_25-44_1	LmxM.07.0320.1	-6.776	-9.076466507	-7.8963	-7.919956926	-8.6739	-8.970987358	-7.782066667	0.954092785	-8.655803597	0.639440541
LmxM.07.0320.1_14_0.281058405937399_865-884_1	LmxM.07.0320.1	-7.5466	-8.167401916	-7.2892	-7.30659039	-7.2114	-7.497670213	-7.349066667	0.175435952	-7.657220839	0.452041395
LmxM.07.0320.1_29_0.0090351726363343_21-40_1	LmxM.07.0320.1	-6.8667	-9.167526352	0.51944	-1.105283884	-5.6507	-7.646108551	-3.99932	3.960310335	-5.972972929	4.283628779
LmxM.07.0320.1_29_0.455308163923846_1405-1424_1	LmxM.07.0320.1	-8.7105	-9.338551008	-7.4916	-7.511318828	-8.3753	-8.671060621	-8.192466667	0.629682716	-8.506976819	0.924600984
LmxM.07.0320.1_34_0.0251694094869313_82-63_0	LmxM.07.0320.1	-7.9796	-8.603791399	-8.8312	-8.860441444	-7.0278	-7.311646663	-7.9462	0.902163821	-8.258626502	0.8300876
LmxM.07.0320.1_38_0.0196837689577283_56-75_1	LmxM.07.0320.1	-2.6024	-4.307829939	-5.757	-7.890902125	-6.6002	-8.805961375	-4.986533333	2.107324221	-7.00156448	2.377285782
LmxM.07.0330.1_14_0.341394598952035_841-860_1	LmxM.07.0330.1	-5.7623	-7.673385342	-7.669	-7.690568598	-8.111	-8.405313875	-7.180766667	1.248149335	-7.923089272	0.417707125
LmxM.07.0330.1_19_0.169286577992745_424-405_0	LmxM.07.0330.1	-8.3811	-9.007646893	-7.7501	-7.772485634	-6.1465	-8.349708943	-7.4259	1.152036683	-8.376613823	0.618020015
LmxM.07.0330.1_34_0.0447400241837969_117-98_0	LmxM.07.0330.1	-7.9496	-8.573686718	-5.2265	-7.18015004	-5.9668	-8.168812824	-6.380966667	1.408001748	-7.974216527	0.716859057
LmxM.07.0330.1_57_0.226924627166465_566-547_0	LmxM.07.0330.1	-8.5891	-10.64852653	-7.7736	-7.796179918	-8.5477	-8.844304643	-8.303466667	0.459344645	-9.096337031	1.442778758
LmxM.07.0330.1_57_0.331721080209593_816-835_1	LmxM.07.0330.1	-7.8519	-8.475214154	-9.1193	-9.149553234	-6.4338	-8.638729316	-7.801666667	1.343454541	-8.754498901	0.351760212
LmxM.07.0330.1_57_0.331721080209593_819-838_1	LmxM.07.0330.1	-8.5046	-9.131801274	-8.3693	-8.396244585	-7.7051	-7.99640352	-8.193	0.427915097	-8.508149793	0.575911535
LmxM.07.0335.1_0_0.199655023717119_457-476_1	LmxM.07.0335.1	-9.1562	-9.785636424	-7.618	-7.639103134	-6.6431	-8.849020313	-7.805766667	1.267028075	-8.757919957	1.076162509
LmxM.07.0335.1_0_0.199655023717119_460-479_1	LmxM.07.0335.1	-7.998	-8.622319609	-8.4197	-8.446997388	-7.803	-8.095163109	-8.073566667	0.31521812	-8.388160035	0.26845832
LmxM.07.0335.1_19_0.061233290211298_138-157_1	LmxM.07.0335.1	-6.2732	-8.235339962	-8.1772	-8.203010272	-8.932	-9.230088821	-7.794133333	1.370167659	-8.556146351	0.583875108
LmxM.07.0335.1_29_0.137128072445019_323-304_0	LmxM.07.0335.1	-6.7707	-9.071024715	-8.9698	-8.999575333	-7.4265	-7.715156146	-7.722333333	1.129003199	-8.595252065	0.763022197
LmxM.07.0335.1_29_0.469598965071151_1096-1077_0	LmxM.07.0335.1	-5.3238	-7.369397709	-6.4304	-8.568912394	-4.9989	-7.190291202	-5.584366667	0.750479382	-7.709533768	0.749612234
LmxM.07.0335.1_43_0.194480379473911_440-459_1	LmxM.07.0335.1	-5.8731	-8.167401916	-7.0666	-7.080815237	-7.2828	-9.490906999	-6.740833333	0.759214372	-8.246374717	1.206985129
LmxM.07.0340.1_29_0.0344551282051282_40-59_1	LmxM.07.0340.1	-7.4267	-8.046406061	-3.1183	-5.187102599	-3.0723	-4.93938257	-4.5391	2.500840723	-6.05763041	1.72677814
LmxM.07.0340.1_29_0.078525641025641_101-82_0	LmxM.07.0340.1	-5.0616	-5.620742807	-4.1279	-3.997970114	-4.7363	-4.941198646	-4.641933333	0.473949073	-4.853303856	0.814949031
LmxM.07.0340.1_38_0.0681089743589744_81-100_1	LmxM.07.0340.1	-2.2518	-4.17696809	-5.0361	-7.16208194	-2.9484	-2.911576135	-3.4121	1.448911623	-4.750208722	2.182465009
LmxM.07.0340.1_43_0.0681089743589744_77-96_1	LmxM.07.0340.1	-3.1334	-3.479085999	-0.74212	-2.394934319	-1.149	-3.046074756	-1.67484	1.279427915	-2.973365024	0.545720849
LmxM.07.0340.1_46_0.159455128205128_196-215_1	LmxM.07.0340.1	-6.5984	-7.206735005	-7.0215	-7.035084789	-7.2055	-7.491659788	-6.9418	0.311298362	-7.244493194	0.230617526
LmxM.07.0340.1_57_0.0344551282051282_33-52_1	LmxM.07.0340.1	-6.6445	-8.944304557	-7.669	-7.690568598	-7.0278	-7.311646663	-7.113766667	0.51763188	-7.982173273	0.854498634
LmxM.07.0350.1_14_0.28774062816616_561-580_1	LmxM.07.0350.1	-8.4061	-9.032816043	0.17928	-0.778776223	-7.1507	-7.436213177	-5.12584	4.637049811	-5.749268481	4.377971008
LmxM.07.0350.1_19_0.099290780141844_192-211_1	LmxM.07.0350.1	-5.8259	-6.415868731	-0.24586	-1.852922587	-0.12624	-1.660219533	-2.066	3.256718171	-3.309670284	2.691771761
LmxM.07.0350.1_33_0.0896656534954407_185-166_0	LmxM.07.0350.1	0.50607	-1.124436947	0.84525	-1.595877277	-0.49528	-2.031438812	0.285346667	0.696989428	-1.583917679	0.45361919
LmxM.07.0350.1_38_0.00506585612968592_45039_1	LmxM.07.0350.1	-8.395	-9.021675486	-8.6465	-8.674888103	-8.5894	-8.886218435	-8.543633333	0.13184841	-8.860927341	0.17477157
LmxM.07.0350.1_38_0.00506585612968592_45070_1	LmxM.07.0350.1	-9.301	-9.930723488	-6.4994	-8.638269364	-6.7141	-8.920271418	-7.504833333	1.559225783	-9.16308809	0.679580288
LmxM.07.0350.1_43_0.0531914893617021_115-96_0	LmxM.07.0350.1	2.4031	-11.38239999	-3.9841	-5.823044113	-2.5345	-4.283885301	-1.371833333	3.348570784	-7.163109802	3.734174574
LmxM.07.0360.1_71_0.401234567901235_120-139_1	LmxM.07.0360.1	-8.9467	-9.575556848	-8.7067	-8.735396795	-8.8136	-9.111230026	-8.822333333	0.120238111	-9.14072789	0.420856058
LmxM.07.0370.1_19_0.0579710144927536_155-174_1	LmxM.07.0370.1	-7.3255	-7.944055838	-8.0833	-8.10840039	-7.5445	-7.834326499	-7.6511	0.389984461	-7.962260909	0.137940904
LmxM.07.0370.1_19_0.0579710144927536_156-175_1	LmxM.07.0370.1	-8.4006	-9.027235011	-6.4213	-8.559683046	-8.6543	-8.951357573	-7.8254	1.222584774	-8.846091877	0.25092202
LmxM.07.0370.1_29_0.143840579710145_393-412_1	LmxM.07.0370.1	-1.5788	-3.215298367	-7.789	-7.811752026	-7.1814	-7.467278095	-5.5164	3.423567549	-6.164776163	2.560123048
LmxM.07.0370.1_29_0.465579710144928_1278-1297_1	LmxM.07.0370.1	-9.6987	-10.32912951	-8.8662	-8.895601071	-8.0223	-8.315984908	-8.8624	0.83820646	-9.180238495	1.03631638
LmxM.07.0370.1_34_0.147826086956522_414-395_0	LmxM.07.0370.1	-9.4884	-10.11849287	-5.6148	-7.572038614	-9.2784	-9.577319187	-8.1272	2.178334299	-9.089283557	1.341544408
LmxM.07.0370.1_38_0.143840579710145_390-409_1	LmxM.07.0370.1	-9.0385	-9.667595215	-7.9962	-8.020626089	-5.8585	-7.855487865	-7.631066667	1.621139033	-8.514569723	1.001957333
LmxM.07.0380.1_0_0.0645463927197673_682-701_1	LmxM.07.0380.1	-7.4053	-9.707928821	-4.924	-7.048295243	-6.1528	-8.151603041	-6.1607	1.240668864	-8.302609035	1.336231567
LmxM.07.0380.1_0_0.0645463927197673_683-702_1	LmxM.07.0380.1	-6.9615	-9.262683585	-8.454	-8.481491449	-8.3298	-10.53907941	-7.9151	0.82817337	-9.427751481	1.038678299
LmxM.07.0380.1_0_0.0645463927197673_684-703_1	LmxM.07.0380.1	-6.3993	-8.697649361	-8.4345	-8.461875882	-4.6334	-6.616843725	-6.489066667	1.902139281	-7.925456323	1.139406636
LmxM.07.0380.1_0_0.0645463927197673_685-704_1	LmxM.07.0380.1	-6.8817	-9.182537187	-7.9105	-7.934283219	-7.5477	-9.756268534	-7.446633333	0.521793267	-8.957696313	0.931570011
LmxM.07.0380.1_14_0.0445632798573975_465-484_1	LmxM.07.0380.1	-8.6513	-9.279082074	-7.8344	-7.857527483	-8.1764	-8.471112673	-8.2207	0.410247815	-8.53590741	0.712988873
LmxM.07.0380.1_14_0.344872877380617_3669-3688_1	LmxM.07.0380.1	-7.6526	-8.274339453	-9.385	-9.415967279	-6.83	-9.036675036	-7.955866667	1.30421787	-8.908993923	0.581425295
LmxM.07.0390.1_14_0.0256696428571429_78-59_0	LmxM.07.0390.1	-3.8686	-4.330116945	-2.1802	-1.61616689	-3.1603	-3.169536969	-3.0697	0.847838375	-3.038606935	1.361704164
LmxM.07.0390.1_14_0.224702380952381_597-616_1	LmxM.07.0390.1	-5.1166	-5.678459754	-1.7462	-1.023002964	-2.2218	-1.972217472	-3.0282	1.82417372	-2.89122673	2.460031096
LmxM.07.0390.1_19_0.138392857142857_376-357_0	LmxM.07.0390.1	-0.72066	-0.178500389	-3.0116	-2.693845106	-0.6481	-2.417571172	-1.46012	1.344110814	-1.763305556	1.379415595
LmxM.07.0390.1_29_0.495907738095238_1329-1348_1	LmxM.07.0390.1	-1.5577	-1.353501829	-5.831	-5.815874617	-4.3608	-4.53616832	-3.9165	2.171019367	-3.901848255	2.297817265
LmxM.07.0390.1_33_0.0256696428571429_79-60_0	LmxM.07.0390.1	-6.4133	-7.018174229	-6.0773	-6.070190827	-6.3182	-6.589216059	-6.2696	0.173192003	-6.559193705	0.474704265
LmxM.07.0390.1_34_0.0111607142857143_37-18_0	LmxM.07.0390.1	-4.8183	-5.363553096	-6.9615	-6.974067447	-2.3993	-2.210355873	-4.726366667	2.282488995	-4.849325472	2.423130109
LmxM.07.0400.1_43_0.141067538126362_250-269_1	LmxM.07.0400.1	-7.3313	-7.949965613	-8.0388	-8.063556311	-9.2041	-9.502894346	-8.1914	0.945679666	-8.50547209	0.865658177
LmxM.07.0400.1_43_0.141067538126362_251-270_1	LmxM.07.0400.1	-9.2996	-9.929316118	-8.9146	-8.944091367	-8.2184	-8.513399709	-8.810866667	0.548013516	-9.128935731	0.725830833
LmxM.07.0400.1_43_0.314270152505447_572-591_1	LmxM.07.0400.1	-9.3648	-9.994695107	-4.7376	-6.858782779	-7.6709	-7.961930228	-7.257766667	2.341101092	-8.271802705	1.590755244
LmxM.07.0400.1_43_0.314270152505447_573-592_1	LmxM.07.0400.1	-8.7128	-9.340794412	-7.4338	-7.452900053	-5.411	-7.404287064	-7.185866667	1.664804497	-8.065993843	1.104277218
LmxM.07.0400.1_52_0.217864923747277_396-415_1	LmxM.07.0400.1	-8.1798	-8.805315816	-5.6631	-7.796179918	-5.4328	-7.629872331	-6.425233333	1.523856182	-8.077122688	0.636092349
LmxM.07.0400.1_57_0.363289760348584_661-680_1	LmxM.07.0400.1	-7.163	-9.464982232	-8.5523	-8.580298026	-7.6795	-7.970625426	-7.798266667	0.702223443	-8.671968561	0.751384176
LmxM.07.0410.1_0_0.12735542560104_189-208_1	LmxM.07.0410.1	-8.7436	-9.371809105	0.84971	-1.584929319	-2.326	-4.017744179	-3.40663	4.887097307	-4.991494201	3.983718869
LmxM.07.0410.1_38_0.181936322287199_276-295_1	LmxM.07.0410.1	-8.8076	-9.436013302	-9.3372	-9.368086266	-8.3806	-8.676421944	-8.8418	0.479216152	-9.160173837	0.420315883
LmxM.07.0410.1_43_0.218973359324237_330-349_1	LmxM.07.0410.1	0.95283	-3.103072547	-4.9553	-4.897457423	-1.1516	-0.480898972	-1.718023333	2.994516083	-2.827142981	2.221170858
LmxM.07.0410.1_43_0.218973359324237_334-353_1	LmxM.07.0410.1	-4.1195	-5.979464374	-9.0312	-9.061126785	-6.8016	-7.082065728	-6.650766667	2.459321501	-7.374218962	1.561465958
LmxM.07.0410.1_52_0.205328135152697_313-332_1	LmxM.07.0410.1	-8.4415	-9.068388947	-7.2395	-7.256206903	-7.6175	-9.82618382	-7.766166667	0.614635936	-8.716926557	1.320545227
LmxM.07.0410.1_57_0.218973359324237_329-348_1	LmxM.07.0410.1	-5.0894	-5.649855832	-2.3615	-4.377069649	-2.2688	-4.33613624	-3.2399	1.602384476	-4.787687241	0.746940356
LmxM.07.0420.1_34_0.145454545454545_54-35_0	LmxM.07.0420.1	-5.0334	-5.590953451	-5.7856	-5.768705232	-3.5843	-3.668097623	-4.8011	1.118884663	-5.009252102	1.164869274
LmxM.07.0420.1_57_0.357575757575758_108-127_1	LmxM.07.0420.1	-8.0832	-8.708049483	-7.758	-7.78042515	-8.3832	-8.679080528	-8.0748	0.312684633	-8.389185054	0.527400479
LmxM.07.0440.1_38_0.0843881856540084_33-52_1	LmxM.07.0440.1	-7.7814	-8.40418931	-8.7934	-8.822521492	-8.1946	-8.489402597	-8.256466667	0.508828668	-8.5720378	0.221069867
LmxM.07.0440.1_52_0.141350210970464_57-76_1	LmxM.07.0440.1	-8.7038	-9.331841653	-8.7368	-8.76565663	-6.5283	-8.733737571	-7.989633333	1.265659347	-8.943745285	0.336480014
LmxM.07.0450.1_0_0.0858283433133733_38-57_1	LmxM.07.0450.1	-6.5493	-7.15678151	-6.5182	-6.522442859	-3.5421	-5.695180593	-5.536533333	1.727299929	-6.458134987	0.732919461
LmxM.07.0450.1_33_0.379241516966068_185-204_1	LmxM.07.0450.1	-8.0125	-8.637005254	-8.3169	-8.34360358	-8.1825	-8.477217862	-8.170633333	0.152546561	-8.485942232	0.146895274
LmxM.07.0450.1_43_0.385229540918164_189-208_1	LmxM.07.0450.1	-8.9878	-9.616758771	-7.7813	-7.803993323	-8.3184	-8.613929846	-8.3625	0.604457749	-8.678227313	0.908091552
LmxM.07.0450.1_49_0.239520958083832_126-107_0	LmxM.07.0450.1	-8.3239	-8.950143994	-4.979	-6.834096034	-9.7282	-10.02794276	-7.677033333	2.439785344	-8.604060928	1.624805939
LmxM.07.0450.1_57_0.463073852295409_228-247_1	LmxM.07.0450.1	-4.0488	-4.530789175	0.64269	-1.458263148	-3.7242	-3.828321747	-2.37677	2.619960936	-3.272458024	1.60992
LmxM.07.0460.1_29_0.191025641025641_295-314_1	LmxM.07.0460.1	-8.1139	-8.73896752	-8.541	-8.568912394	-5.2063	-7.197515254	-7.287066667	1.814606305	-8.168465056	0.845155208
LmxM.07.0460.1_29_0.477564102564103_738-757_1	LmxM.07.0460.1	-8.7083	-9.336311088	-5.4692	-7.425260988	-5.8585	-7.855487865	-6.678666667	1.768458997	-8.205686647	1.002500629
LmxM.07.0460.1_38_0.129487179487179_199-218_1	LmxM.07.0460.1	-7.8759	-8.499444297	-7.6856	-7.707325662	-6.9515	-7.234296892	-7.504333333	0.488131174	-7.81368895	0.639245141
LmxM.07.0460.1_43_0.323717948717949_501-520_1	LmxM.07.0460.1	-5.6509	-6.23525301	-3.9743	-3.825905549	-5.5106	-5.756798896	-5.045266667	0.930133444	-5.272652485	1.275553647
LmxM.07.0460.1_43_0.323717948717949_502-521_1	LmxM.07.0460.1	-9.2312	-9.86077676	-8.3512	-8.378035266	-9.1663	-9.464982232	-8.916233333	0.490407997	-9.234598086	0.767748803
LmxM.07.0460.1_52_0.36025641025641_555-574_1	LmxM.07.0460.1	-8.5251	-9.152341686	-5.5668	-7.698967766	-8.4603	-8.756518092	-7.5174	1.689579838	-8.535942514	0.751374824
LmxM.07.0470.1_14_0.330772513871105_770-789_1	LmxM.07.0470.1	-8.4171	-9.043814849	-1.7578	-3.413145924	-7.32	-9.528130406	-5.831633333	3.570433534	-7.328363727	3.399314375
LmxM.07.0470.1_29_0.0375586854460094_81-100_1	LmxM.07.0470.1	-6.2874	-8.585054836	-5.5668	-7.698967766	-1.8378	-3.556800755	-4.564	2.38829247	-6.613607786	2.684090068
LmxM.07.0470.1_38_0.0375586854460094_85-104_1	LmxM.07.0470.1	-7.7643	-8.386942157	-7.5334	-7.55362603	-5.6493	-7.848554703	-6.982333333	1.160199165	-7.92970763	0.422543832
LmxM.07.0470.1_43_0.0708493384549723_162-181_1	LmxM.07.0470.1	-5.2668	-7.554168223	-7.0792	-7.093625327	-5.6862	-7.885808908	-6.010733333	0.948783354	-7.51120082	0.397835839
LmxM.07.0470.1_43_0.34314980793854_811-792_0	LmxM.07.0470.1	-0.72066	-0.178500389	-3.2082	-2.933892894	-4.0773	-4.224775798	-2.66872	1.742135765	-2.445723027	2.066837811
LmxM.07.0470.1_43_0.346137430644473_804-823_1	LmxM.07.0470.1	-0.72066	-0.178500389	-2.7839	-2.408887433	-0.68778	-0.052713875	-1.397446667	1.200816351	-0.880033899	1.325518921
LmxM.07.0475.1_0_0.127083333333333_54-73_1	LmxM.07.0475.1	-6.5999	-8.899453947	-5.4229	-7.55362603	-8.4351	-8.731160343	-6.8193	1.518038036	-8.394746774	0.733276049
LmxM.07.0475.1_52_0.38125_189-170_0	LmxM.07.0475.1	-6.8414	-9.142116435	-8.3036	-8.330169179	-6.4446	-8.649580604	-7.196533333	0.979060781	-8.707288739	0.409038211
LmxM.07.0475.1_57_0.0458333333333333_14-33_1	LmxM.07.0475.1	-8.3726	-8.999206159	-6.3618	-6.362306296	-6.4551	-6.729107993	-7.063166667	1.134961657	-7.363540149	1.428351617
LmxM.07.0475.1_57_0.252083333333333_112-131_1	LmxM.07.0475.1	-8.8828	-9.511397794	-8.5726	-8.600651691	-6.0727	-8.070985919	-7.8427	1.540691731	-8.727678468	0.728559156
LmxM.07.0480.1_14_0.206469703186979_3014-3033_1	LmxM.07.0480.1	-6.5088	-7.115544929	-6.0773	-6.070190827	-5.3685	-5.608724992	-5.984866667	0.575742098	-6.264820249	0.772034352
LmxM.07.0480.1_14_0.206469703186979_3015-3034_1	LmxM.07.0480.1	-3.1664	-5.155392596	-5.4195	-5.387388948	-2.8295	-2.763944619	-3.805133333	1.408193951	-4.435575388	1.452314583
LmxM.07.0480.1_14_0.219395431541513_3201-3220_1	LmxM.07.0480.1	-8.4628	-9.089768378	-6.2638	-8.401406116	-9.154	-9.452596764	-7.9602	1.509227975	-8.981257086	0.533930211
LmxM.07.0480.1_14_0.298180823416769_4354-4373_1	LmxM.07.0480.1	-8.6112	-9.238865898	-8.4637	-8.49121845	-7.3202	-7.607725666	-8.1317	0.706638698	-8.445936672	0.816512366
LmxM.07.0480.1_14_0.384147175488989_5613-5632_1	LmxM.07.0480.1	-2.6234	-4.350162004	-7.3108	-7.32840589	-7.4519	-7.74078706	-5.795366667	2.747909515	-6.473118318	1.850060051
LmxM.07.0480.1_29_0.0967035973191082_1408-1427_1	LmxM.07.0480.1	-7.6197	-8.241177665	-5.8823	-8.01725819	-6.9543	-9.161482861	-6.818766667	0.876593779	-8.473306239	0.606403562
LmxM.07.0490.1_81_0.463476070528967_563-544_0	LmxM.07.0490.1	-4.6839	-6.961103129	-5.8606	-5.846428108	-5.998	-6.26091232	-5.514166667	0.722306544	-6.356147852	0.563407007
LmxM.07.0500.1_34_0.2_165-146_0	LmxM.07.0500.1-LmxM.07.0510.1	-6.0735	-8.36951699	-8.2571	-8.283435724	-7.9528	-8.246075129	-7.4278	1.182685922	-8.299675948	0.063303096
LmxM.07.0500.1_34_0.2_166-147_0	LmxM.07.0500.1-LmxM.07.0510.1	-5.1695	-5.733967905	-4.2615	-6.372908702	-6.3182	-6.589216059	-5.249733333	1.030694796	-6.232030889	0.444687834
LmxM.07.0500.1_43_0.223899371069182_171-190_1	LmxM.07.0500.1-LmxM.07.0510.1	-8.715	-9.343041309	-8.212	-8.238038053	-5.925	-8.126630897	-7.617333333	1.487026003	-8.569236753	0.672445542
LmxM.07.0500.1_52_0.0389937106918239_21-40_1	LmxM.07.0500.1-LmxM.07.0510.1	-7.8996	-8.523291909	-6.4996	-6.503339271	-7.2292	-7.515615587	-7.209466667	0.700208578	-7.514082256	1.009977192
LmxM.07.0500.1_52_0.250314465408805_192-211_1	LmxM.07.0500.1-LmxM.07.0510.1	-8.183	-8.808546503	-8.5295	-8.557398493	-7.9313	-8.224425167	-8.2146	0.300349347	-8.530123388	0.293014304
LmxM.07.0500.1_57_0.291823899371069_228-247_1	LmxM.07.0500.1-LmxM.07.0510.1	-7.4801	-8.100261326	-6.6424	-6.649261984	-7.3849	-7.673149757	-7.169133333	0.458641214	-7.474224356	0.745673024
LmxM.07.0520.1_52_0.0857946554149086_51-70_1	LmxM.07.0520.1	-9.0701	-9.699267572	-2.3191	-4.022050455	-6.886	-7.167775257	-6.091733333	3.444872262	-6.963031095	2.844141114
LmxM.07.0520.1_52_0.191279887482419_125-144_1	LmxM.07.0520.1	-8.9219	-9.550674652	0.6469	-1.267666537	-8.1078	-8.40208921	-5.460933333	5.305177728	-6.406810133	4.487528251
LmxM.07.0520.1_57_0.448663853727145_312-331_1	LmxM.07.0520.1	-0.70591	-2.385555872	-2.7839	-2.408887433	-0.68778	-0.052713875	-1.39253	1.204995864	-1.61571906	1.353652465
LmxM.07.0520.1_67_0.427566807313643_300-319_1	LmxM.07.0520.1	-8.8447	-9.473161956	-8.0028	-8.027310287	-1.0153	-2.599978035	-5.954266667	4.297934702	-6.700150093	3.623696998
LmxM.07.0530.1_43_0.0228310502283105_19-38_1	LmxM.07.0530.1	-4.3532	-4.864302286	-5.3378	-5.301756625	-1.4562	-3.197983847	-3.715733333	2.01779024	-4.454680919	1.11009334
LmxM.07.0530.1_48_0.227397260273973_259-240_0	LmxM.07.0530.1	-8.395	-9.021675486	-6.8183	-6.828461109	-7.6709	-7.961930228	-7.628066667	0.78922224	-7.937355608	1.096813685
LmxM.07.0530.1_57_0.217351598173516_227-246_1	LmxM.07.0530.1	-8.4198	-9.046558631	-7.2947	-7.312059267	-5.0422	-7.234296892	-6.9189	1.719873446	-7.86430493	1.02459973
LmxM.07.0530.1_67_0.28310502283105_300-319_1	LmxM.07.0530.1	-9.2108	-9.840397679	-6.5182	-6.522442859	-8.6367	-8.933683441	-8.1219	1.418198847	-8.43217466	1.714887559
LmxM.07.0540.1_29_0.161043634727845_353-372_1	LmxM.07.0540.1	-5.9698	-8.264945106	-7.4239	-7.442925029	-7.807	-8.099153204	-7.0669	0.969233052	-7.935674447	0.434710513
LmxM.07.0540.1_38_0.0121457489878543_32-13_0	LmxM.07.0540.1	-7.7899	-8.412718741	-7.5918	-7.612658636	-7.2697	-7.556637779	-7.550466667	0.262551601	-7.860671719	0.478906588
LmxM.07.0540.1_38_0.174538911381017_381-400_1	LmxM.07.0540.1	-8.249	-8.874930854	-9.2672	-9.297937564	-5.6539	-7.853250947	-7.723366667	1.863116213	-8.675373122	0.742729642
LmxM.07.0540.1_43_0.0121457489878543_36-17_0	LmxM.07.0540.1	-7.7983	-8.421199985	-7.8418	-7.865008427	-4.6551	-6.638959347	-6.765066667	1.827414174	-7.641722586	0.911859555
LmxM.07.0540.1_43_0.0121457489878543_37-18_0	LmxM.07.0540.1	-7.0841	-9.141220073	-5.7703	-7.665074813	0.38665	-0.959679853	-4.155916667	3.988446007	-5.921991579	4.360407603
LmxM.07.0540.1_52_0.0121457489878543_38-19_0	LmxM.07.0540.1	-8.6583	-9.28609026	-8.212	-8.238038053	-5.835	-7.831793406	-7.568433333	1.517692084	-8.451973906	0.750380735
LmxM.07.0550.1_14_0.198664081017022_918-937_1	LmxM.07.0550.1	-8.7061	-9.33407464	-9.7302	-9.761894058	-8.1046	-8.398871737	-8.846966667	0.821904133	-9.164946811	0.6970729
LmxM.07.0550.1_14_0.315018315018315_1456-1475_1	LmxM.07.0550.1	-8.3698	-8.99632984	-10.545	-10.57776011	-7.4569	-7.745887823	-8.790566667	1.586465834	-9.106659257	1.419156297
LmxM.07.0550.1_14_0.316311139840552_1461-1480_1	LmxM.07.0550.1	-6.7964	-7.408055619	-6.5548	-6.559791925	-6.445	-6.718813823	-6.598733333	0.179772338	-6.895553789	0.450905295
LmxM.07.0550.1_29_0.0510665804783452_244-225_0	LmxM.07.0550.1	-9.1297	-9.759016049	-7.7813	-7.803993323	-9.1353	-9.433916289	-8.6821	0.780120709	-8.99897522	1.047572797
LmxM.07.0550.1_29_0.190260719672484_879-898_1	LmxM.07.0550.1	-9.547	-10.1772322	-7.7697	-7.792273037	-6.7987	-9.005272575	-8.038466667	1.393723381	-8.991592604	1.192538432
LmxM.07.0550.1_29_0.199956905839259_924-943_1	LmxM.07.0550.1	-8.6858	-9.313733819	-0.85229	-2.413414899	-6.1857	-8.389165406	-5.241263333	4.001242331	-6.705438041	3.745637953
LmxM.07.0560.1_14_0.253687315634218_169-188_1	LmxM.07.0560.1	-8.958	-9.58693977	-8.0127	-8.037281306	-4.7436	-6.728817224	-7.2381	2.2114013	-8.117679433	1.430756449
LmxM.07.0560.1_29_0.125368731563422_78-97_1	LmxM.07.0560.1	-6.8176	-8.873779867	-8.2571	-8.283435724	-7.0406	-9.248047551	-7.371766667	0.774786153	-8.80175438	0.486322678
LmxM.07.0560.1_52_0.320058997050148_211-230_1	LmxM.07.0560.1	-7.132	-9.433916289	-5.9603	-7.919956926	-6.3471	-8.551540486	-6.4798	0.597015234	-8.6351379	0.760433846
LmxM.07.0570.1_14_0.0582800284292822_74-93_1	LmxM.07.0570.1	-8.4415	-9.068388947	-8.016	-8.040582365	-5.8531	-6.111589108	-7.436866667	1.387984223	-7.740186807	1.501114399
LmxM.07.0570.1_38_0.0710732054015636_95-114_1	LmxM.07.0570.1	-7.4905	-8.110791268	-7.4239	-7.442925029	-8.3593	-8.654978854	-7.7579	0.521891138	-8.06956505	0.607077688
LmxM.07.0570.1_38_0.15636105188344_215-234_1	LmxM.07.0570.1	-4.9751	-5.529555804	-3.1132	-2.818569182	-3.5089	-3.580922845	-3.865733333	0.980900313	-3.976349277	1.398082137
LmxM.07.0570.1_43_0.0305614783226724_36-55_1	LmxM.07.0570.1	-8.2274	-8.853150868	-7.882	-7.905529334	-7.6447	-7.935518842	-7.918033333	0.293016422	-8.231399681	0.538661068
LmxM.07.0570.1_52_0.164889836531628_222-241_1	LmxM.07.0570.1	-7.0502	-7.665514101	-5.2734	-5.234057962	-4.1025	-6.274920258	-5.475366667	1.48419228	-6.39149744	1.219912873
LmxM.07.0570.1_52_0.164889836531628_223-242_1	LmxM.07.0570.1	-8.3613	-8.987808371	-6.927	-6.939019629	-6.9657	-7.248683684	-7.418	0.817150898	-7.725170562	1.104383826
LmxM.07.0580.1_14_0.160011092623405_568-587_1	LmxM.07.0580.1	-8.3355	-8.961822319	-7.7813	-7.803993323	-8.0458	-8.339672274	-8.0542	0.277195473	-8.368495972	0.579452414
LmxM.07.0580.1_19_0.0668330560177482_235-254_1	LmxM.07.0580.1	-4.3067	-4.813763158	-7.188	-7.204030956	-4.0242	-4.16573861	-5.172966667	1.750777274	-5.394510908	1.600236251
LmxM.07.0580.1_19_0.18663338879645_666-685_1	LmxM.07.0580.1	-8.6903	-9.318239515	-8.3846	-8.411637518	-7.4468	-7.735704268	-8.1739	0.647972939	-8.4885271	0.794064517
LmxM.07.0580.1_29_0.160011092623405_572-591_1	LmxM.07.0580.1	-7.7941	-8.416953131	-8.2792	-8.305585823	-7.4058	-7.694298846	-7.826366667	0.437593125	-8.138945933	0.389080896
LmxM.07.0580.1_29_0.160011092623405_573-592_1	LmxM.07.0580.1	-6.612	-8.911560937	-7.1996	-7.21579958	-5.4597	-7.657073933	-6.423766667	0.885091432	-7.928144817	0.879779071
LmxM.07.0580.1_29_0.399334442595674_1448-1429_0	LmxM.07.0580.1	-4.3532	-4.864302286	-4.2668	-4.151900505	-5.0606	-5.285516196	-4.5602	0.435507015	-4.767239663	0.573006979
LmxM.07.0590.1_19_0.119508640433063_570-589_1	LmxM.07.0590.1	-8.2793	-10.58346011	-9.3619	-9.392894616	-7.4276	-9.43072669	-8.356266667	0.969444183	-9.802360472	0.676716558
LmxM.07.0590.1_19_0.184468040807828_879-898_1	LmxM.07.0590.1	-7.5909	-8.212094182	-7.0855	-7.099984215	-7.1445	-7.429905513	-7.273633333	0.276340104	-7.580661303	0.571176528
LmxM.07.0590.1_29_0.0682906516760358_322-341_1	LmxM.07.0590.1	-6.4905	-8.545221039	-7.758	-7.78042515	-0.58869	-2.1216058	-4.94573	3.826158287	-6.149083996	3.508798035
LmxM.07.0590.1_29_0.184468040807828_882-901_1	LmxM.07.0590.1	-8.635	-9.262683585	-8.6944	-8.723090327	-7.4619	-7.750944527	-8.263766667	0.695071725	-8.578906147	0.76611393
LmxM.07.0590.1_29_0.364980220695399_1744-1763_1	LmxM.07.0590.1	-6.7794	-7.39088352	-5.2288	-5.187102599	-5.4514	-5.695180593	-5.819866667	0.838400771	-6.091055571	1.153993213
LmxM.07.0590.1_38_0.0326879033937123_154-173_1	LmxM.07.0590.1	-8.4786	-9.105655771	-5.3572	-7.487252472	-6.1398	-8.343041309	-6.658533333	1.624068254	-8.311983184	0.809648544
LmxM.07.0600.1_14_0.377314814814815_649-668_1	LmxM.07.0600.1	-6.0293	-8.324978289	-8.058	-8.082945629	-8.0558	-8.349708943	-7.381033333	1.170635923	-8.252544287	0.147396336
LmxM.07.0600.1_43_0.0821759259259259_131-150_1	LmxM.07.0600.1	-8.9083	-9.536998695	-7.041	-7.054859788	-6.0647	-8.267387981	-7.338	1.444877846	-8.286415488	1.241178844
LmxM.07.0600.1_43_0.0821759259259259_132-151_1	LmxM.07.0600.1	-7.4748	-8.094965866	-8.2177	-8.243755507	-7.9022	-8.195039795	-7.8649	0.372851941	-8.177920389	0.075857728
LmxM.07.0600.1_43_0.30787037037037_525-544_1	LmxM.07.0600.1	-7.1654	-7.782170736	-6.8407	-6.851267334	-7.3637	-7.651667854	-7.123266667	0.264033451	-7.428368641	0.504025981
LmxM.07.0600.1_43_0.30787037037037_526-545_1	LmxM.07.0600.1	-8.6065	-9.234079681	-7.5334	-7.55362603	-6.6164	-6.89366133	-7.585433333	0.996069829	-7.893789014	1.206719792
LmxM.07.0600.1_52_0.255787037037037_436-455_1	LmxM.07.0600.1	-8.5626	-9.190017316	-5.0658	-7.192167666	-7.0546	-7.338784533	-6.894333333	1.7539004	-7.906989838	1.113550069
LmxM.07.0610.1_33_0.20578231292517_118-137_1	LmxM.07.0610.1	-11.157	-11.78645159	-4.3083	-6.185999279	-5.0726	-6.987753439	-6.845966667	3.752971479	-8.320068103	3.028623994
LmxM.07.0610.1_74_0.20578231292517_111-130_1	LmxM.07.0610.1	-4.9806	-6.884018593	-6.2458	-8.383276453	-8.5071	-8.803509786	-6.577833333	1.786542796	-8.023601611	1.009027306
LmxM.07.0615.1_14_0.247395833333333_185-204_1	LmxM.07.0615.1	-7.3993	-8.018679233	-6.3823	-6.383348712	-7.8496	-8.142116435	-7.2104	0.751667965	-7.514714793	0.981733718
LmxM.07.0615.1_57_0.173177083333333_123-142_1	LmxM.07.0615.1	-7.9534	-8.577484517	-5.1812	-7.134413697	2.4044	-11.19344252	-3.576733333	5.362064917	-8.968446912	2.057563474
LmxM.07.0615.1_57_0.270833333333333_204-223_1	LmxM.07.0615.1	-7.5264	-8.147056407	-6.6677	-6.67505026	-5.6222	-5.872646703	-6.605433333	0.953625851	-6.898251123	1.153515862
LmxM.07.0615.1_57_0.270833333333333_205-224_1	LmxM.07.0615.1	-7.2599	-7.877778413	-7.2729	-7.289990931	-7.0412	-7.325279036	-7.191333333	0.130181655	-7.497682793	0.329644995
LmxM.07.0620.1_0_0.169033130493577_246-265_1	LmxM.07.0620.1	-8.7502	-9.378323277	-7.8565	-7.879883794	-5.8326	-7.829396002	-7.479766667	1.494838936	-8.362534358	0.880061135
LmxM.07.0620.1_19_0.112237998647735_162-181_1	LmxM.07.0620.1	-7.01	-9.311440405	-8.6841	-8.712763189	-8.2878	-8.583117032	-7.993966667	0.874874976	-8.869106875	0.388518011
LmxM.07.0620.1_29_0.00878972278566599_45133_1	LmxM.07.0620.1	-8.0483	-8.672943651	-8.8238	-8.85295073	-7.6622	-7.953179857	-8.1781	0.591578118	-8.493024746	0.476103996
LmxM.07.0620.1_29_0.108181203515889_156-175_1	LmxM.07.0620.1	-8.3698	-8.99632984	-8.5947	-8.622888248	-6.8935	-8.895326259	-7.952666667	0.924132308	-8.838181449	0.193167809
LmxM.07.0620.1_29_0.327248140635565_474-493_1	LmxM.07.0620.1	-7.7162	-8.338457609	-7.5696	-7.590244342	-8.9374	-9.235470398	-8.0744	0.750965805	-8.38805745	0.823733757
LmxM.07.0620.1_38_0.0270453008789723_36-55_1	LmxM.07.0620.1	-8.0866	-8.711553077	-7.7342	-7.756486894	-6.2959	-6.566476449	-7.372233333	0.948639301	-7.67817214	1.074680574
LmxM.07.0630.1_19_0.0995475113122172_335-316_0	LmxM.07.0630.1-LmxM.07.0650.1	-4.3532	-4.864302286	-4.3102	-4.199798767	-0.68778	-0.052713875	-3.11706	2.10392805	-3.038938309	2.607401678
LmxM.07.0630.1_29_0.041025641025641_129-148_1	LmxM.07.0630.1	-10.132	-10.76249541	-10.203	-10.23480964	-7.8836	-8.176347149	-9.4062	1.319088064	-9.724550733	1.366496916
LmxM.07.0630.1_29_0.379487179487179_1249-1268_1	LmxM.07.0630.1-LmxM.07.0650.1	-6.4493	-8.503836703	-4.4077	-6.522442859	-6.9586	-7.241505102	-5.938533333	1.349975794	-7.422594888	1.003033162
LmxM.07.0630.1_29_0.435595776772247_1440-1459_1	LmxM.07.0630.1-LmxM.07.0650.1	-6.6591	-8.958947707	-8.0707	-8.095715533	-1.8439	-3.512760638	-5.524566667	3.264756342	-6.855807959	2.927160141
LmxM.07.0630.1_29_0.435595776772247_1441-1460_1	LmxM.07.0630.1-LmxM.07.0650.1	-7.0289	-7.643942754	-3.9285	-6.030796083	-2.8455	-4.771145608	-4.600966667	2.171259416	-6.148628148	1.440018804
LmxM.07.0630.1_29_0.494419306184012_1635-1654_1	LmxM.07.0630.1-LmxM.07.0650.1	3.6009	-19.93156857	-6.9857	-9.12638899	-6.6074	-6.884478748	-3.330733333	6.005949819	-11.9808121	6.976205034
LmxM.07.0630.1_38_0.0147812971342383_42-61_1	LmxM.07.0630.1	-4.0047	-5.79802495	-8.1143	-8.139591748	-7.8187	-8.110990687	-6.6459	2.292116472	-7.349535795	1.343723904
LmxM.07.0630.1_43_0.0995475113122172_338-319_0	LmxM.07.0630.1-LmxM.07.0650.1	-8.1373	-8.762520472	-8.3589	-8.385880074	-8.4197	-8.715732259	-8.3053	0.148634316	-8.621377602	0.205284189
LmxM.07.0630.1_52_0.37315233785822_1233-1252_1	LmxM.07.0630.1-LmxM.07.0650.1	-8.9749	-9.603791399	-7.8381	-7.861279879	-4.4903	-6.471240668	-7.1011	2.331369992	-7.978770649	1.56957688
LmxM.07.0630.1_60_0.0147812971342383_39-58_1	LmxM.07.0630.1	-8.8588	-9.487381907	-5.5914	-7.7239136	-7.3796	-7.667800557	-7.2766	1.636133381	-8.293032021	1.03471779
LmxM.07.0630.1_71_0.494419306184012_1628-1647_1	LmxM.07.0630.1-LmxM.07.0650.1	-8.7016	-9.329519295	-9.3503	-9.381206554	-8.5311	-8.827625139	-8.861	0.432236544	-9.17945033	0.305783611
LmxM.07.0640.1_43_0.218253968253968_213-232_1	LmxM.07.0640.1	-7.9229	-8.546784819	-7.0084	-7.021750472	-7.4867	-7.775959726	-7.472666667	0.457411481	-7.781498339	0.76253226
LmxM.07.0640.1_57_0.459325396825397_456-475_1	LmxM.07.0640.1	-8.4708	-9.097729726	-7.921	-7.944908768	-5.132	-7.325279036	-7.1746	1.790176271	-8.122639177	0.899492321
LmxM.07.0640.1_71_0.459325396825397_455-474_1	LmxM.07.0640.1	-8.09	-8.715004575	-4.8979	-7.021750472	-6.7937	-7.07401516	-6.593866667	1.605405127	-7.603590069	0.962867879
LmxM.07.0650.1_0_0.0619047619047619_201-220_1	LmxM.07.0650.1	-6.0899	-8.14227947	-7.1467	-7.16208194	-4.364	-6.54328215	-5.866866667	1.404693106	-7.282547853	0.806276711
LmxM.07.0650.1_57_0.0431547619047619_137-156_1	LmxM.07.0650.1	-2.8092	-4.529389213	-6.3043	-8.202075278	-8.2332	-8.528183667	-5.782233333	2.749428887	-7.086549386	2.220560241
LmxM.07.0660.1_38_0.159948816378759_246-265_1	LmxM.07.0660.1	-6.3688	-6.972707774	-5.6227	-5.599601975	-4.7363	-4.941198646	-5.575933333	0.817254185	-5.837836132	1.036496005
LmxM.07.0660.1_43_0.17914267434421_272-291_1	LmxM.07.0660.1	-9.1079	-9.737181053	-8.2737	-8.300073173	-5.4597	-7.657073933	-7.613766667	1.911537291	-8.564776053	1.065017426
LmxM.07.0660.1_63_0.299424184261036_476-457_0	LmxM.07.0660.1	-3.0355	-4.764072018	-7.7736	-7.796179918	-7.4569	-7.745887823	-6.088666667	2.648857252	-6.768713253	1.736252339
LmxM.07.0660.1_67_0.262955854126679_420-401_0	LmxM.07.0660.1	-4.0141	-6.273245496	-4.3701	-6.483968711	-5.3685	-5.608724992	-4.584233333	0.702132219	-6.121979733	0.456808374
LmxM.07.0670.1_43_0.149019607843137_69-88_1	LmxM.07.0670.1	-8.0376	-8.662266533	-8.8461	-8.875405057	-8.4325	-8.728587711	-8.438733333	0.404286041	-8.755419767	0.109073265
LmxM.07.0670.1_52_0.27843137254902_136-155_1	LmxM.07.0670.1	-8.0089	-8.633334126	-7.9419	-7.965964633	-7.2233	-7.509661541	-7.7247	0.435515465	-8.0363201	0.565130461
LmxM.07.0690.1_0_0.191068958703813_963-982_1	LmxM.07.0690.1	-3.5523	-5.325973307	-3.3908	-5.172356548	2.1842	-8.290962101	-1.5863	3.26634708	-6.263097318	1.75786126
LmxM.07.0690.1_14_0.222485674767832_1122-1141_1	LmxM.07.0690.1	-7.6054	-8.226713892	-7.5057	-7.52557621	-5.9706	-8.172595881	-7.027233333	0.916428133	-7.974961994	0.390119055
LmxM.07.0690.1_14_0.239083185141276_1206-1225_1	LmxM.07.0690.1	-7.2166	-7.833931439	-7.399	-7.417668294	-8.6609	-8.957942945	-7.758833333	0.78651805	-8.069847559	0.796777141
LmxM.07.0690.1_14_0.390239083185141_1970-1989_1	LmxM.07.0690.1	-4.209	-4.707114616	-3.2973	-3.041078651	-2.9484	-2.911576135	-3.4849	0.650901997	-3.553256467	1.001366165
LmxM.07.0690.1_29_0.0493973523019166_244-263_1	LmxM.07.0690.1	-4.8183	-5.363553096	-2.5134	-2.060331089	-0.68778	-0.052713875	-2.67316	2.069889203	-2.492199353	2.681629347
LmxM.07.0690.1_29_0.16261608377791_817-836_1	LmxM.07.0690.1	-2.6284	-2.852448422	-5.0608	-5.009588203	-4.2723	-4.439590244	-3.987166667	1.241014989	-4.10054229	1.117822949
LmxM.07.0700.1_0_0.0715589631252282_189-208_1	LmxM.07.0700.1	2.6667	-16.42707529	-8.1506	-8.176180218	-4.1544	-5.966596029	-3.212766667	5.469780601	-10.18995051	5.513334717
LmxM.07.0700.1_0_0.0715589631252282_190-209_1	LmxM.07.0700.1	-7.0123	-9.313733819	-6.3721	-6.372908702	-7.7219	-8.013338886	-7.035433333	0.675197285	-7.899993802	1.47368532
LmxM.07.0700.1_29_0.164658634538153_447-466_1	LmxM.07.0700.1	-9.5129	-10.14304598	-6.0037	-8.139591748	-7.8496	-8.142116435	-7.788733333	1.755391615	-8.808251388	1.155966715
LmxM.07.0700.1_29_0.17232566630157_465-484_1	LmxM.07.0700.1	-8.3499	-8.976354587	-6.4224	-8.384577676	-8.4925	-8.788823293	-7.754933333	1.156208244	-8.716585185	0.302429721
LmxM.07.0700.1_29_0.406717780211756_1107-1126_1	LmxM.07.0700.1	1.7133	-4.58682189	-8.0612	-8.086156928	-5.7088	-7.908611314	-4.0189	5.101669734	-6.860530044	1.971089087
LmxM.07.0700.1_43_0.161372763782402_432-451_1	LmxM.07.0700.1	-8.0693	-8.694119574	-8.6358	-8.664196638	-7.0678	-7.352158341	-7.9243	0.793992916	-8.236824851	0.766289743
LmxM.07.0715.1_29_0.0177854274239816_27-46_1	LmxM.07.0715.1	-8.52	-9.147179101	-8.4172	-8.444482229	-0.80736	-2.368767173	-5.914853333	4.423517613	-6.653476168	3.727263621
LmxM.07.0715.1_34_0.0413080895008606_75-56_0	LmxM.07.0715.1	-9.2451	-9.874795396	-8.016	-8.040582365	-7.8761	-8.168812824	-8.379066667	0.753261776	-8.694730195	1.02397567
LmxM.07.0715.1_34_0.0413080895008606_76-57_0	LmxM.07.0715.1	-6.6357	-8.935448206	-7.8927	-7.916362618	-8.1174	-8.411686647	-7.5486	0.79853762	-8.421165824	0.509608919
LmxM.07.0715.1_38_0.114170969592656_192-211_1	LmxM.07.0715.1	-8.3499	-8.976354587	-6.608	-6.614155956	-6.3071	-6.57787036	-7.088333333	1.102859031	-7.389460301	1.374410516
LmxM.07.0715.1_46_0.0436029833620195_73-92_1	LmxM.07.0715.1	-8.4307	-9.057509366	-7.7262	-7.748398448	-7.9983	-8.291911317	-8.051733333	0.355276517	-8.36593971	0.657687617
LmxM.07.0715.1_52_0.0263912794033276_38-57_1	LmxM.07.0715.1	-7.7686	-8.391295203	-6.2767	-6.275143706	-7.6535	-7.944375628	-7.232933333	0.830119656	-7.536938179	1.115360142
LmxM.07.0720.1_14_0.152645502645503_567-586_1	LmxM.07.0720.1	-5.8493	-7.80883762	-7.3426	-7.360550731	-6.5333	-6.808886145	-6.575066667	0.747525627	-7.326091499	0.500865568
LmxM.07.0720.1_29_0.032010582010582_117-136_1	LmxM.07.0720.1	-5.0616	-5.620742807	-3.0116	-2.693845106	-3.4293	-3.488285039	-3.834166667	1.083311019	-3.934290984	1.513563185
LmxM.07.0720.1_34_0.032010582010582_118-137_1	LmxM.07.0720.1	5.2268	-19.93156857	-5.816	-5.800274267	-5.1377	-5.366764107	-1.908966667	6.189054626	-10.36620231	8.286685493
LmxM.07.0720.1_34_0.106349206349206_406-387_0	LmxM.07.0720.1	-5.6556	-7.704614564	-8.518	-8.545813997	-7.5302	-7.819943822	-7.2346	1.453914702	-8.023457461	0.456034508
LmxM.07.0720.1_38_0.152645502645503_573-592_1	LmxM.07.0720.1	-8.5823	-9.209785801	-8.0484	-8.073276682	-4.1295	-6.302781307	-6.920066667	2.431400634	-7.86194793	1.464979066
LmxM.07.0720.1_43_0.210582010582011_789-808_1	LmxM.07.0720.1	-6.0112	-6.606544259	-2.7839	-2.408887433	-2.6998	-2.600502935	-3.831633333	1.888028428	-3.871978209	2.370140869
LmxM.07.0730.1_0_0.157651991614256_369-388_1	LmxM.07.0730.1	-8.4575	-9.084432903	-6.2223	-8.359578972	-4.7637	-6.749189736	-6.481166667	1.86045655	-8.064400537	1.195277329
LmxM.07.0730.1_14_0.348427672955975_836-817_0	LmxM.07.0730.1	-7.5839	-9.887037838	-5.4541	-7.409992665	-8.1237	-8.418087693	-7.0539	1.411511969	-8.571706065	1.245647281
LmxM.07.0730.1_29_0.150104821802935_353-372_1	LmxM.07.0730.1	-8.2521	-8.878049903	-4.1908	-6.001200822	-8.3157	-8.61116287	-6.919533333	2.363366337	-7.830137865	1.589517286
LmxM.07.0730.1_29_0.157651991614256_372-391_1	LmxM.07.0730.1	-8.0832	-8.708049483	-7.2112	-7.227448781	-6.5044	-6.779473901	-7.266266667	0.790839183	-7.571657388	1.009311952
LmxM.07.0730.1_29_0.180293501048218_424-443_1	LmxM.07.0730.1	-8.4415	-9.068388947	-6.3507	-8.488780545	-5.6017	-7.800547637	-6.797966667	1.471785179	-8.452572376	0.634695731
LmxM.07.0730.1_29_0.394129979035639_935-954_1	LmxM.07.0730.1	-5.5347	-6.11478489	-6.4615	-6.464472535	-7.7467	-8.03838082	-6.580966667	1.110828616	-6.872546082	1.024669869
LmxM.07.0740.1_0_0.0824805387912184_938-957_1	LmxM.07.0740.1	-7.338	-9.640513014	-6.5232	-8.662091197	-6.7796	-8.986124733	-6.880266667	0.416623443	-9.096242981	0.498419336
LmxM.07.0740.1_0_0.0908772850520423_1036-1055_1	LmxM.07.0740.1	-8.5327	-9.159914041	-8.2955	-8.32202043	-5.0151	-6.890970613	-7.2811	1.96599414	-8.124301695	1.147321051
LmxM.07.0740.1_0_0.192425435143882_2193-2212_1	LmxM.07.0740.1	-9.7343	-10.36473439	-8.8879	-8.91740858	-7.152	-9.359815926	-8.5914	1.316435532	-9.547319633	0.741657759
LmxM.07.0740.1_14_0.0481063587859704_541-560_1	LmxM.07.0740.1	-8.2643	-8.89032011	-6.3166	-8.454468063	-5.6586	-7.857962529	-6.7465	1.355001339	-8.400916901	0.518257985
LmxM.07.0740.1_14_0.129974634829004_1476-1495_1	LmxM.07.0740.1	-8.2764	-8.902488443	-5.1177	-7.244783558	-6.8173	-7.098026168	-6.737133333	1.580875214	-7.748432723	1.002131671
LmxM.07.0740.1_14_0.315752645849733_3607-3626_1	LmxM.07.0740.1	-9.5256	-10.15581016	-8.2948	-10.43761308	-6.7318	-8.93813479	-8.184066667	1.400187849	-9.843852675	0.796929662
LmxM.07.0743.1_29_0.0618101545253863_24-43_1	LmxM.07.0743.1	0.66853	-1.302115892	-6.1129	-8.249495709	0.2555	-0.839025615	-1.729623333	3.801642303	-3.463545739	4.151216808
LmxM.07.0750.1_29_0.0653153153153153_54-73_1	LmxM.07.0750.1	-8.3783	-9.004827824	-3.4813	-5.274864401	-6.176	-8.37937981	-6.011866667	2.452622487	-7.553024012	1.997574708
LmxM.07.0750.1_29_0.0923423423423423_76-95_1	LmxM.07.0750.1	-7.4378	-9.740509355	-8.9251	-8.954646501	-7.7778	-9.986797953	-8.0469	0.77931151	-9.56065127	0.539069432
LmxM.07.0750.1_29_0.115990990990991_97-116_1	LmxM.07.0750.1	-7.3826	-8.001792363	-6.8845	-6.895807214	-7.627	-7.917652747	-7.298033333	0.378404814	-7.605084108	0.615690793
LmxM.07.0750.1_29_0.190315315315315_163-182_1	LmxM.07.0750.1	-5.6669	-7.624994165	-5.7893	-7.923560211	-5.7745	-7.974974608	-5.743566667	0.066806387	-7.841176328	0.18897594
LmxM.07.0750.1_38_0.0382882882882883_30-49_1	LmxM.07.0750.1	-8.8159	-9.444331459	-7.8529	-7.876184444	-6.6478	-8.853751448	-7.7722	1.086300497	-8.724755784	0.791991904
LmxM.07.0750.1_43_0.369369369369369_321-340_1	LmxM.07.0750.1	-5.7423	-8.035387558	-6.8988	-6.91036301	-7.235	-7.521567799	-6.625366667	0.783015111	-7.489106122	0.563214328
LmxM.07.0760.1_14_0.245480010185893_957-976_1	LmxM.07.0760.1	-6.1361	-6.734674491	-6.8773	-6.888472913	-7.3036	-7.590911729	-6.772333333	0.590785548	-7.071353044	0.456474981
LmxM.07.0760.1_29_0.255411255411255_994-1013_1	LmxM.07.0760.1	-7.815	-8.438063331	-5.8489	-7.807867458	-7.7177	-8.009132829	-7.1272	1.108108745	-8.085021206	0.32187885
LmxM.07.0760.1_38_0.0300483829895595_112-131_1	LmxM.07.0760.1	-8.3867	-9.01330161	-9.0822	-9.112347466	-5.5124	-7.4317725	-7.660433333	1.892476014	-8.519140525	0.942989627
LmxM.07.0760.1_43_0.0300483829895595_109-128_1	LmxM.07.0760.1	-8.367	-8.993532777	-8.7566	-8.785572758	-7.411	-7.69953745	-8.1782	0.692382784	-8.492880995	0.694879362
LmxM.07.0760.1_43_0.156862745098039_609-628_1	LmxM.07.0760.1	-6.8296	-7.441820939	-9.3658	-9.396779358	-7.3583	-7.646253053	-7.851233333	1.338026556	-8.161617783	1.074553958
LmxM.07.0760.1_43_0.228163992869875_899-880_0	LmxM.07.0760.1	-8.9391	-9.567871824	-9.2492	-9.279888976	-9.6536	-9.953287122	-9.280633333	0.358285645	-9.600349307	0.337871804
LmxM.07.0770.1_43_0.270424836601307_328-347_1	LmxM.07.0770.1	-8.4307	-9.057509366	-9.8343	-9.866152435	-8.0256	-8.319391183	-8.763533333	0.949174612	-9.081017661	0.773648546
LmxM.07.0770.1_43_0.446895424836601_536-555_1	LmxM.07.0770.1	-8.7781	-9.406341419	-7.9034	-7.927137403	-7.0345	-7.318492803	-7.905333333	0.871801608	-8.217323875	1.07374769
LmxM.07.0770.1_43_0.446895424836601_537-556_1	LmxM.07.0770.1	-9.225	-9.854485831	-8.497	-8.524672682	-8.9302	-9.228270571	-8.884066667	0.366186037	-9.202476361	0.665281714
LmxM.07.0770.1_63_0.431372549019608_532-513_0	LmxM.07.0770.1	-10.039	-10.66954422	-9.0049	-9.034857754	-5.6587	-7.654223044	-8.2342	2.289594045	-9.119541671	1.509443264
LmxM.07.0770.1_67_0.400326797385621_487-506_1	LmxM.07.0770.1	-8.7567	-9.384866996	-9.1495	-9.17994083	-8.3404	-8.635971804	-8.748866667	0.404606875	-9.066926543	0.387027355
LmxM.07.0770.1_89_0.400326797385621_480-499_1	LmxM.07.0770.1	-10.652	-11.28206089	-8.8861	-8.915596061	-8.5594	-8.85608942	-9.365833333	1.12576718	-9.684582122	1.383777099
LmxM.07.0780.1_14_0.0711111111111111_56-75_1	LmxM.07.0780.1	-7.7162	-8.338457609	-6.2984	-6.297438196	-7.3849	-7.673149757	-7.133166667	0.741664657	-7.436348521	1.040911226
LmxM.07.0780.1_43_0.0511111111111111_40-59_1	LmxM.07.0780.1	-3.0228	-3.345256522	-2.655	-2.244131371	-3.1603	-3.169536969	-2.946033333	0.261250576	-2.919641621	0.591569871
LmxM.07.0780.1_43_0.0511111111111111_41-60_1	LmxM.07.0780.1	-6.5088	-7.115544929	-6.2876	-6.286360487	-4.5976	-4.792496916	-5.798	1.045443676	-6.064800777	1.177265708
LmxM.07.0780.1_46_0.0511111111111111_39-58_1	LmxM.07.0780.1	-2.5852	-4.761408773	-5.973	-5.962631836	-3.959	-6.127235843	-4.1724	1.703951842	-5.617092151	0.74559986
LmxM.07.0780.1_52_0.347777777777778_306-325_1	LmxM.07.0780.1	-8.0658	-8.690598402	-9.619	-9.650449924	-5.1974	-7.391561649	-7.6274	2.243163516	-8.577536658	1.133680413
LmxM.07.0780.1_81_0.474444444444444_416-435_1	LmxM.07.0780.1	-8.8467	-9.475214154	-8.9917	-9.021525525	-5.4744	-7.393476661	-7.770933333	1.990177194	-8.630072113	1.094684693
LmxM.07.0790.1_29_0.0393518518518519_28-47_1	LmxM.07.0790.1	-8.4089	-9.035538966	-8.5364	-8.564317646	-7.6046	-7.894982817	-8.1833	0.505207215	-8.49827981	0.573138578
LmxM.07.0790.1_29_0.41087962962963_351-370_1	LmxM.07.0790.1	-7.6149	-8.236340278	-7.5607	-7.581181827	-8.029	-8.32280552	-7.734866667	0.256164446	-8.046775875	0.405527339
LmxM.07.0790.1_38_0.12962962962963_106-125_1	LmxM.07.0790.1	2.2483	-9.230088821	-10.082	-10.11453696	-6.5905	-8.796179918	-4.808066667	6.355460327	-9.380268567	0.671886741
LmxM.07.0790.1_38_0.12962962962963_107-126_1	LmxM.07.0790.1	-6.7722	-8.828215185	-8.6316	-8.659930468	-6.1857	-8.389165406	-7.1965	1.276961068	-8.625770353	0.221509283
LmxM.07.0790.1_43_0.378472222222222_332-313_0	LmxM.07.0790.1	-7.5714	-8.192378657	-6.3823	-6.383348712	-6.7857	-7.065912615	-6.913133333	0.604705832	-7.213879995	0.913546986
LmxM.07.0790.1_49_0.309027777777778_273-254_0	LmxM.07.0790.1	-0.41047	-2.122422209	-7.4239	-7.442925029	-4.1781	-4.33613624	-4.004156667	3.509949046	-4.633827826	2.672714496
LmxM.07.0800.1_14_0.395740465577018_793-812_1	LmxM.07.0800.1	-9.1644	-9.793808908	-8.5981	-10.74090433	-6.4766	-8.681684779	-8.0797	1.416905477	-9.738799339	1.030711322
LmxM.07.0800.1_19_0.0941059930658742_187-206_1	LmxM.07.0800.1	-8.5477	-9.175095642	-6.717	-6.725271503	-7.8148	-8.107047316	-7.693166667	0.921391135	-8.002471487	1.228255534
LmxM.07.0800.1_29_0.170876671619614_348-329_0	LmxM.07.0800.1	-8.6583	-9.28609026	-7.5607	-7.581181827	-7.5445	-7.834326499	-7.921166667	0.638427579	-8.233866195	0.920001178
LmxM.07.0800.1_29_0.303615651312531_603-622_1	LmxM.07.0800.1	-8.0693	-8.694119574	-6.741	-6.749748553	-5.3887	-7.58524876	-6.733	1.340317906	-7.676372295	0.975383151
LmxM.07.0800.1_33_0.170876671619614_353-334_0	LmxM.07.0800.1	-8.5251	-9.152341686	-8.8951	-8.924541302	-8.6543	-8.951357573	-8.6915	0.187784131	-9.00941352	0.124503508
LmxM.07.0800.1_38_0.132738979692917_265-284_1	LmxM.07.0800.1	-9.5694	-10.19958775	-8.835	-8.864201437	-7.7135	-8.00490194	-8.705966667	0.934654162	-9.022897042	1.105915761
LmxM.07.0802.1_14_0.311676082862524_327-346_1	LmxM.07.0802.1	-8.8283	-9.456747242	-8.6985	-8.72718083	-5.8618	-8.062977482	-7.7962	1.676496206	-8.748968518	0.697140276
LmxM.07.0802.1_19_0.155367231638418_172-153_0	LmxM.07.0802.1	-0.2144	-1.690726006	-7.8963	-7.919956926	-8.5167	-8.813211439	-5.542466667	4.624656187	-6.141298124	3.88009923
LmxM.07.0802.1_29_0.155367231638418_171-152_0	LmxM.07.0802.1	-8.4116	-9.038342892	-7.409	-7.427817353	-7.9493	-8.242487857	-7.9233	0.50180543	-8.236216034	0.805281088
LmxM.07.0802.1_38_0.0885122410546139_88-107_1	LmxM.07.0802.1	-8.6231	-9.250857426	-8.4321	-8.459436235	-5.4382	-7.635340616	-7.4978	1.786220695	-8.448544759	0.807813474
LmxM.07.0802.1_43_0.195856873822976_202-221_1	LmxM.07.0802.1	-8.6629	-9.290691011	-6.7593	-8.899247282	1.1627	-2.267975721	-4.753166667	5.210953085	-6.819304671	3.946422869
LmxM.07.0802.1_43_0.195856873822976_203-222_1	LmxM.07.0802.1	-1.266	-2.867531076	-6.419	-8.557398493	-8.3964	-8.692268395	-5.360466667	3.681171098	-6.705732655	3.324664042
LmxM.07.0805.1_38_0.115942028985507_205-224_1	LmxM.07.0805.1	-6.3912	-6.995611655	-3.2973	-3.041078651	-2.0331	-3.89842522	-3.9072	2.242151291	-4.645038509	2.08030199
LmxM.07.0805.1_48_0.204013377926421_375-356_0	LmxM.07.0805.1	-6.8891	-9.190017316	-4.9433	-7.067904954	-8.3048	-10.51405357	-6.7124	1.687701908	-8.923991946	1.738407946
LmxM.07.0805.1_52_0.256410256410256_456-475_1	LmxM.07.0805.1	-9.5889	-10.21917914	-5.1565	-7.109416029	-7.235	-7.521567799	-7.3268	2.217625503	-8.283387656	1.689062986
LmxM.07.0805.1_67_0.401895206243032_718-737_1	LmxM.07.0805.1	-7.9833	-8.607556835	-5.7714	-7.905529334	-8.7247	-9.022050455	-7.493133333	1.536454602	-8.511712208	0.564397464
LmxM.07.0830.1_0_0.111064776202391_792-811_1	LmxM.07.0830.1	-9.1886	-9.818086841	-7.9522	-7.976354587	-8.5963	-8.893129644	-8.579033333	0.618380824	-8.895857024	0.920869156
LmxM.07.0830.1_0_0.111064776202391_793-812_1	LmxM.07.0830.1	-7.0781	-7.693820836	-6.8773	-6.888472913	-7.0808	-7.36541937	-7.012066667	0.116719164	-7.315904373	0.404950763
LmxM.07.0830.1_14_0.0155685293299972_102-121_1	LmxM.07.0830.1	-9.0508	-9.679967813	-8.0094	-8.03394997	-6.6384	-8.844304643	-7.899533333	1.20994688	-8.852740809	0.823041349
LmxM.07.0830.1_29_0.111481790380873_799-818_1	LmxM.07.0830.1	-8.6767	-9.304581955	-5.7929	-7.927137403	-4.675	-6.585054836	-6.381533333	2.064768177	-7.938924731	1.359801876
LmxM.07.0830.1_29_0.140672782874618_1005-1024_1	LmxM.07.0830.1	-8.4681	-9.095123658	-7.1225	-7.137579238	-7.9132	-8.206117099	-7.8346	0.676234656	-8.146273332	0.980143355
LmxM.07.0830.1_29_0.417153183208229_2994-3013_1	LmxM.07.0830.1	-6.6562	-8.956007163	-8.6883	-8.716885178	0.49447	-1.074240544	-4.95001	4.823290314	-6.249044295	4.483106091
LmxM.07.0831.1_0_0.00469483568075117_23-42_1	LmxM.07.0831.1	-7.8918	-8.515404405	-8.8275	-8.856691225	-7.021	-7.304787235	-7.913433333	0.903444278	-8.225627622	0.815524026
LmxM.07.0831.1_29_0.074111334674715_435-454_1	LmxM.07.0831.1	-0.66422	-2.196270381	-8.835	-8.864201437	-5.7398	-7.939940438	-5.079673333	4.125195373	-6.333470752	3.612600833
LmxM.07.0831.1_29_0.117370892018779_693-712_1	LmxM.07.0831.1	-7.272	-7.890046302	-3.6127	-5.534896899	-6.0785	-6.343556716	-5.6544	1.866149707	-6.589499973	1.196682181
LmxM.07.0831.1_29_0.117370892018779_694-713_1	LmxM.07.0831.1	-8.3783	-9.004827824	1.095	-2.102335155	-6.1792	-8.382650356	-4.4875	4.958047992	-6.496604445	3.818242809
LmxM.07.0831.1_29_0.266264252179745_1579-1598_1	LmxM.07.0831.1	-8.1958	-8.82141155	-7.6223	-7.643452292	-7.1383	-7.423600539	-7.652133333	0.529380849	-7.96282146	0.751642472
LmxM.07.0831.1_29_0.397551978537894_2362-2381_1	LmxM.07.0831.1	-8.9448	-9.573686718	-6.4518	-6.454569283	-6.7857	-7.065912615	-7.3941	1.353283108	-7.698056205	1.652854359
LmxM.07.0840.1_57_0.467309753483387_1738-1757_1	LmxM.07.0830.1-LmxM.07.0831.1-LmxM.07.0840.1	-9.3419	-9.97176944	-5.1841	-7.312059267	-7.4418	-7.730608679	-7.3226	2.081461431	-8.338145795	1.430154034
LmxM.07.0840.1_67_0.403001071811361_1500-1519_1	LmxM.07.0830.1-LmxM.07.0831.1-LmxM.07.0840.1	-9.1364	-9.765782219	-7.2451	-7.261908389	-5.8779	-8.079156103	-7.4198	1.636259646	-8.368948904	1.276844133
LmxM.07.0840.1_67_0.467309753483387_1739-1758_1	LmxM.07.0830.1-LmxM.07.0831.1-LmxM.07.0840.1	-8.7414	-9.369612423	-8.4781	-8.505670826	-5.6975	-7.579331988	-7.639	1.686534438	-8.484871745	0.895321428
LmxM.07.0840.1_77_0.472668810289389_1772-1753_0	LmxM.07.0830.1-LmxM.07.0831.1-LmxM.07.0840.1	-2.3049	-3.997117491	-8.4709	-8.498452628	-8.1916	-8.486346752	-6.322466667	3.482116248	-6.993972291	2.595359446
LmxM.07.0840.1_89_0.456591639871383_1715-1696_0	LmxM.07.0830.1-LmxM.07.0831.1-LmxM.07.0840.1	-7.132	-9.433916289	-8.7148	-8.74353614	-8.0018	-8.295351803	-7.949533333	0.792693392	-8.824268077	0.573559505
LmxM.07.0850.1_14_0.311475409836066_176-157_0	LmxM.07.0850.1	-6.4777	-7.083806496	-6.0898	-6.083043429	-7.2174	-7.5036796	-6.594966667	0.572873497	-6.890176508	0.729843279
LmxM.07.0850.1_33_0.311475409836066_177-158_0	LmxM.07.0850.1	-7.7251	-8.347404656	-9.7019	-9.733491923	-5.4914	-7.4854416	-7.639466667	2.106555806	-8.522112726	1.134162574
LmxM.07.0850.1_67_0.22040072859745_110-129_1	LmxM.07.0850.1	-6.2763	-8.3298442	-7.9828	-8.007127177	-5.0019	-6.99070443	-6.420333333	1.495660524	-7.775891936	0.698874906
LmxM.07.0850.1_67_0.247723132969035_128-147_1	LmxM.07.0850.1	-5.4984	-7.788727584	-7.2339	-7.250505892	-6.318	-8.522283718	-6.3501	0.86819518	-7.853839065	0.638384162
LmxM.07.0850.1_76_0.264116575591985_136-155_1	LmxM.07.0850.1	-7.3543	-7.973233362	-7.3838	-7.402333251	-8.8057	-9.103352731	-7.847933333	0.829581402	-8.159639781	0.865694711
LmxM.07.0850.1_76_0.264116575591985_137-156_1	LmxM.07.0850.1	-6.4605	-8.75920357	-9.0537	-9.083728214	-7.5062	-7.795666937	-7.673466667	1.304666687	-8.546199574	0.669927974
LmxM.07.0860.1_33_0.242445213379469_1044-1063_1	LmxM.07.0860.1	-6.4351	-7.040392445	-4.6696	-6.789637072	-6.7287	-7.007943958	-5.944466667	1.113783643	-6.945991158	0.136375131
LmxM.07.0860.1_43_0.0429065743944637_195-176_0	LmxM.07.0860.1	-3.0615	-4.808093771	-4.3778	-6.319160776	-4.4034	-6.382746661	-3.947566667	0.767462992	-5.836667069	0.891337794
LmxM.07.0860.1_43_0.151787773933103_649-668_1	LmxM.07.0860.1	-2.5341	-4.291916969	-7.3426	-7.360550731	-9.2395	-9.538392655	-6.372066667	3.456450275	-7.063620118	2.635811568
LmxM.07.0860.1_43_0.226528258362168_977-996_1	LmxM.07.0860.1	-7.3486	-7.967444339	-6.733	-6.741635936	-6.3935	-6.666231893	-6.825033333	0.484155557	-7.125104056	0.730461708
LmxM.07.0860.1_43_0.243137254901961_1050-1069_1	LmxM.07.0860.1	-8.6467	-9.274428793	-9.316	-9.346887872	-7.7051	-7.99640352	-8.555933333	0.809276617	-8.872573395	0.759649799
LmxM.07.0860.1_43_0.295040369088812_1272-1291_1	LmxM.07.0860.1	-0.32814	-1.817200934	-8.2149	-8.24091577	-7.5863	-7.876591247	-5.376446667	4.383244762	-5.978235984	3.608163328
LmxM.07.0870.1_29_0.486148346738159_541-560_1	LmxM.07.0870.1	-6.8214	-7.433467325	-3.6751	-3.484921395	-3.4293	-3.488285039	-4.641933333	1.891470492	-4.802224586	2.278723676
LmxM.07.0870.1_38_0.169794459338695_183-202_1	LmxM.07.0870.1	-8.7349	-9.362947373	-7.3582	-7.376356347	-9.0431	-9.341449395	-8.378733333	0.897141585	-8.693584372	1.140803573
LmxM.07.0870.1_43_0.00625558534405719_45039_1	LmxM.07.0870.1	-8.7327	-9.360764132	-7.2618	-7.278813207	-8.8712	-9.169020427	-8.288566667	0.891898483	-8.602865922	1.150664202
LmxM.07.0870.1_43_0.175156389633601_189-208_1	LmxM.07.0870.1	-8.2243	-8.850018557	-4.4077	-6.522442859	-7.3529	-7.640800914	-6.661633333	1.999999023	-7.671087443	1.164083379
LmxM.07.0870.1_43_0.175156389633601_192-211_1	LmxM.07.0870.1	-6.0865	-8.382602206	-7.5786	-7.599252239	-6.9867	-7.269968593	-6.883933333	0.751339699	-7.750607679	0.571550296
LmxM.07.0870.1_67_0.40035746201966_441-460_1	LmxM.07.0870.1	-5.5259	-7.573631751	-0.28972	-1.782739499	-5.3604	-7.556637779	-3.72534	2.976484697	-5.637669676	3.338478276
LmxM.07.0880.1_14_0.346313984815087_1411-1430_1	LmxM.07.0880.1	-8.3151	-8.941322755	-4.5062	-6.622945124	-8.1855	-8.480305934	-7.002266667	2.16262818	-8.014857937	1.227273436
LmxM.07.0880.1_19_0.119275042860642_484-503_1	LmxM.07.0880.1	-6.2261	-8.523291909	-5.9602	-8.095715533	-6.5435	-8.748987994	-6.243266667	0.292028669	-8.455998478	0.331794411
LmxM.07.0880.1_29_0.161156012735734_655-674_1	LmxM.07.0880.1	-8.5018	-10.80600012	-9.6415	-9.673002535	-5.8303	-7.827002575	-7.9912	1.956232509	-9.435335076	1.503652538
LmxM.07.0880.1_33_0.346313984815087_1408-1427_1	LmxM.07.0880.1	-9.1773	-9.806801034	-8.5658	-8.593890923	-7.8873	-8.180108196	-8.543466667	0.645289922	-8.860266717	0.845428557
LmxM.07.0880.1_38_0.167034043595396_675-694_1	LmxM.07.0880.1	-8.0797	-8.704614564	-7.6437	-7.665074813	-7.0678	-7.352158341	-7.597066667	0.507559261	-7.907282573	0.708013353
LmxM.07.0880.1_43_0.0421258878275778_162-181_1	LmxM.07.0880.1	-8.367	-8.993532777	-6.5653	-8.704434006	-2.7875	-4.522907121	-5.9066	2.847475958	-7.406957968	2.50184062
LmxM.07.0890.1_19_0.013290802764487_21-40_1	LmxM.07.0890.1	-7.8799	-8.503470157	-8.1889	-8.214749108	-8.158	-8.452596764	-8.0756	0.17018393	-8.39027201	0.154120869
LmxM.07.0890.1_19_0.0738968633705476_135-154_1	LmxM.07.0890.1	-8.6017	-9.229222702	-7.7967	-7.8194875	-6.8329	-7.113825412	-7.743766667	0.88558727	-8.054178538	1.07704983
LmxM.07.0890.1_29_0.0212652844231792_36-55_1	LmxM.07.0890.1	-7.3966	-9.699267572	-7.9928	-8.01725819	-5.5725	-7.771003796	-6.9873	1.260994802	-8.495843186	1.049444137
LmxM.07.0890.1_29_0.19351408825093_360-379_1	LmxM.07.0890.1	-8.3895	-9.016062607	-7.9522	-7.976354587	-7.6315	-7.922124815	-7.991066667	0.380491739	-8.304847337	0.616527037
LmxM.07.0890.1_29_0.19351408825093_361-380_1	LmxM.07.0890.1	-8.1701	-8.79553872	-8.5947	-8.622888248	-6.0682	-8.270904092	-7.611	1.35286554	-8.563110353	0.267376926
LmxM.07.0890.1_29_0.350877192982456_670-651_0	LmxM.07.0890.1	-7.6618	-8.283660495	-8.1506	-8.176180218	-6.0612	-8.263880419	-7.2912	1.092888997	-8.241240378	0.057205167
LmxM.07.0900.1_43_0.149270482603816_122-141_1	LmxM.07.0900.1	-8.0125	-8.637005254	-8.3036	-8.330169179	-6.1231	-8.326181653	-7.479733333	1.183860339	-8.431118695	0.178314137
LmxM.07.0900.1_43_0.149270482603816_123-142_1	LmxM.07.0900.1	-8.8426	-9.471112673	-7.0281	-7.041703407	-7.7344	-8.025918323	-7.868366667	0.914638105	-8.179578134	1.221972115
LmxM.07.0900.1_71_0.388327721661055_337-356_1	LmxM.07.0900.1	-9.9126	-10.54324986	2.5951	-14.62727658	-7.0136	-9.220934305	-4.777033333	6.546931546	-11.46382025	2.818283444
LmxM.07.0910.1_0_0.0425068119891008_240-221_0	LmxM.07.0910.1	-8.3092	-8.935448206	-8.3922	-8.419272537	-8.1886	-8.483348997	-8.296666667	0.102377016	-8.612689913	0.281347001
LmxM.07.0910.1_0_0.183832879200727_1005-1024_1	LmxM.07.0910.1	-6.5078	-8.562571108	-7.6223	-7.643452292	-7.4818	-7.771003796	-7.203966667	0.606977004	-7.992342398	0.497933662
LmxM.07.0910.1_19_0.0425068119891008_239-220_0	LmxM.07.0910.1	-0.48537	-1.994637383	-7.9591	-7.983237844	-8.571	-8.867769051	-5.671823333	4.502008334	-6.281881426	3.739110185
LmxM.07.0910.1_19_0.0425068119891008_241-222_0	LmxM.07.0910.1	-8.5725	-9.199910121	-6.8474	-8.987588655	-7.4638	-9.672296082	-7.6279	0.874179106	-9.286598286	0.350488507
LmxM.07.0910.1_19_0.183651226158038_1015-996_0	LmxM.07.0910.1	-6.7814	-9.081772547	-7.2339	-7.250505892	-9.4111	-9.71034398	-7.8088	1.405956269	-8.68087414	1.277982983
LmxM.07.0910.1_19_0.183651226158038_1016-997_0	LmxM.07.0910.1	-9.3391	-9.968889418	-5.807	-7.941358216	-6.7494	-8.955792236	-7.2985	1.82895208	-8.955346624	1.013765675
LmxM.07.0920.1_14_0.0465557501459428_310-329_1	LmxM.07.0920.1	-8.7738	-9.402040407	-8.7408	-8.769680887	-8.0223	-8.315984908	-8.5123	0.42467311	-8.829235401	0.545471532
LmxM.07.0920.1_14_0.156012842965558_1061-1080_1	LmxM.07.0920.1	-8.5871	-9.214663389	-6.6167	-6.622945124	-7.4162	-7.704765047	-7.54	0.991016584	-7.847457854	1.301737999
LmxM.07.0920.1_14_0.22913018096906_1565-1584_1	LmxM.07.0920.1	-4.7333	-6.604296633	-6.2484	-8.385880074	-6.4036	-8.608401191	-5.7951	0.922814277	-7.866192632	1.098483067
LmxM.07.0920.1_19_0.0240805604203152_172-153_0	LmxM.07.0920.1	3.1962	-19.93156856	0.73674	-1.435256996	2.731	-18.58509384	2.221313333	1.306549366	-13.31730647	10.31215658
LmxM.07.0920.1_29_0.156012842965558_1064-1083_1	LmxM.07.0920.1	-3.3818	-5.144329166	-7.6897	-7.711492598	-8.6166	-8.913577089	-6.5627	2.793452973	-7.256466284	1.925381569
LmxM.07.0920.1_33_0.0240805604203152_173-154_0	LmxM.07.0920.1	3.4014	-19.93156857	-0.54442	-2.244131371	5.6508	-19.93156857	2.835926667	3.136081597	-14.03575617	10.21184663
LmxM.07.0930.1_29_0.121852970795569_114-133_1	LmxM.07.0930.1	-7.8397	-8.462944526	-8.8589	-8.888267815	-8.1642	-8.458826968	-8.2876	0.520684962	-8.603346436	0.246757741
LmxM.07.0930.1_29_0.475327291037261_468-487_1	LmxM.07.0930.1	-7.7899	-8.412718741	-5.8314	-7.965964633	-5.6632	-7.86262239	-6.428166667	1.1822906	-8.080435254	0.29236816
LmxM.07.0930.1_38_0.170191339375629_163-182_1	LmxM.07.0930.1	-8.2552	-8.881107685	-6.3651	-8.503260745	-5.2317	-7.223217494	-6.617333333	1.527450262	-8.202528641	0.868895747
LmxM.07.0930.1_43_0.475327291037261_462-481_1	LmxM.07.0930.1	-8.2914	-8.917548099	-7.4533	-7.472623737	-7.6136	-7.9040772	-7.7861	0.444882108	-8.098083012	0.741741393
LmxM.07.0930.1_57_0.0976837865055388_88-107_1	LmxM.07.0930.1	-5.9591	-8.010620297	-6.6924	-8.832089252	-8.8636	-9.161482861	-7.1717	1.510406048	-8.668064137	0.592705103
LmxM.07.0930.1_57_0.336354481369587_324-343_1	LmxM.07.0930.1	-6.4881	-7.09445316	-5.009	-4.954601765	2.3605	-10.68699067	-3.045533333	4.739813446	-7.578681863	2.896709979
LmxM.07.0940.1_0_0.0362765229295003_260-279_1	LmxM.07.0940.1	-4.5478	-6.363137376	-9.1629	-9.193307386	-8.5803	-8.877032081	-7.430333333	2.513285599	-8.144492281	1.550782541
LmxM.07.0940.1_0_0.117453798767967_863-844_0	LmxM.07.0940.1	-7.3079	-7.926294913	-7.463	-7.482394125	-5.1117	-7.304787235	-6.627533333	1.315038792	-7.571158757	0.320120787
LmxM.07.0940.1_11_0.00903490759753593_70-51_0	LmxM.07.0940.1	-8.4602	-9.087176639	-9.2714	-9.302120873	-8.3212	-8.616702138	-8.684266667	0.513200169	-9.001999883	0.350558155
LmxM.07.0940.1_14_0.0830937713894593_596-615_1	LmxM.07.0940.1	-7.0548	-9.356407536	-1.2437	-2.847040428	-8.6867	-8.983931631	-5.661733333	3.912165424	-7.062459865	3.655407685
LmxM.07.0940.1_19_0.0362765229295003_259-278_1	LmxM.07.0940.1	-9.2218	-9.85141726	-7.7929	-7.815647081	-8.4528	-8.748987994	-8.489166667	0.715143834	-8.805350778	1.019054772
LmxM.07.0940.1_19_0.117453798767967_864-845_0	LmxM.07.0940.1	-8.2305	-8.856289994	-6.4929	-8.631673717	2.0666	-7.111210079	-4.218933333	5.512328038	-8.199724597	0.949347675
LmxM.07.0950.1_14_0.27451980282169_1611-1630_1	LmxM.07.0950.1	-8.0588	-8.683581736	-8.6035	-8.631673717	-6.3355	-8.539949047	-7.665933333	1.183940101	-8.6184015	0.072730331
LmxM.07.0950.1_14_0.351011388747238_2062-2081_1	LmxM.07.0950.1	-0.91237	-2.475366582	-8.1536	-8.179187923	-8.3964	-8.692268395	-5.82079	4.252549604	-6.448940967	3.450765558
LmxM.07.0950.1_29_0.0389257181710012_226-245_1	LmxM.07.0950.1	-8.8283	-9.456747242	-8.1204	-8.145748322	-7.5585	-7.848554703	-8.169066667	0.63629737	-8.483683422	0.855699077
LmxM.07.0950.1_29_0.135815060343362_792-811_1	LmxM.07.0950.1	-5.8979	-8.192378657	-6.4418	-8.580298026	1.5479	-3.633165851	-3.597266667	4.464136179	-6.801947511	2.751091287
LmxM.07.0950.1_33_0.27451980282169_1610-1629_1	LmxM.07.0950.1	-8.8966	-9.525257253	-6.1382	-8.275009633	-8.095	-8.389165406	-7.709933333	1.418943231	-8.729810764	0.691237458
LmxM.07.0950.1_38_0.0312765595784464_180-199_1	LmxM.07.0950.1	-8.8201	-9.448458193	-8.1714	-8.197070628	-8.158	-8.452596764	-8.383166667	0.378454678	-8.699375195	0.661186362
LmxM.07.0960.1_0_0.0380622837370242_139-120_0	LmxM.07.0960.1	-9.1079	-9.737181053	1.3527	-2.851823387	-6.4739	-8.679080528	-4.743033333	5.44086047	-7.089361656	3.707754322
LmxM.07.0960.1_0_0.147347174163783_506-525_1	LmxM.07.0960.1	-3.8409	-6.09374356	-6.3092	-6.308487275	-5.2577	-5.492776717	-5.135933333	1.23864707	-5.965002517	0.422819844
LmxM.07.0960.1_0_0.191464821222607_660-679_1	LmxM.07.0960.1	-7.1299	-9.431822319	-8.2319	-8.258082812	-6.8279	-9.034555096	-7.396566667	0.739011051	-8.908153409	0.596991748
LmxM.07.0960.1_14_0.0380622837370242_140-121_0	LmxM.07.0960.1	-9.0857	-9.714943951	-7.1527	-7.168148695	-6.9867	-7.269968593	-7.7417	1.16689374	-8.051020413	1.441899087
LmxM.07.0960.1_14_0.0882352941176471_315-296_0	LmxM.07.0960.1	-7.0146	-9.315938932	-6.3042	-8.44202162	-8.412	-8.707928821	-7.2436	1.072397296	-8.821963124	0.447979614
LmxM.07.0960.1_19_0.0380622837370242_138-119_0	LmxM.07.0960.1	-8.5896	-9.217065451	-7.583	-7.603735273	-9.0161	-9.314376629	-8.396233333	0.735857937	-8.711725784	0.960780722
LmxM.07.0970.1_0_0.0378787878787879_95-114_1	LmxM.07.0970.1	-2.6284	-2.852448422	-4.7178	-4.643207123	-2.3993	-2.210355873	-3.2485	1.277596795	-3.235337139	1.260810901
LmxM.07.0970.1_0_0.127651515151515_334-353_1	LmxM.07.0970.1	-8.2884	-8.914551412	-3.8394	-5.768390645	-8.029	-8.32280552	-6.718933333	2.497119591	-7.668582526	1.672001103
LmxM.07.0970.1_19_0.196590909090909_525-506_0	LmxM.07.0970.1	-5.7641	-8.057317204	-7.3373	-7.35524957	-7.8799	-8.172595881	-6.993766667	1.098937566	-7.861720885	0.442388051
LmxM.07.0970.1_29_0.0787878787878788_204-223_1	LmxM.07.0970.1	-8.8406	-9.469066297	-8.016	-8.040582365	-8.8936	-9.191534877	-8.5834	0.49209686	-8.900394513	0.757438855
LmxM.07.0970.1_29_0.184469696969697_480-499_1	LmxM.07.0970.1	-7.302	-7.920306365	-8.5523	-8.580298026	-7.7951	-8.087176639	-7.883133333	0.629781647	-8.19592701	0.343172304
LmxM.07.0970.1_29_0.385227272727273_1027-1008_0	LmxM.07.0970.1	-8.2974	-8.923560211	-5.9402	-7.836105611	-8.2006	-8.495429639	-7.4794	1.333864701	-8.418365154	0.547807975
LmxM.07.1000.1_0_0.161671207992734_174-193_1	LmxM.07.1000.1	-8.1863	-8.811784441	-8.1772	-8.203010272	-5.8618	-8.062977482	-7.408433333	1.339431485	-8.359257398	0.398105312
LmxM.07.1000.1_57_0.0935513169845595_94-113_1	LmxM.07.1000.1	-6.5287	-8.827821795	-8.2982	-8.324746988	-9.3916	-9.690777237	-8.072833333	1.444694329	-8.947782006	0.690870827
LmxM.07.1010.1_49_0.257668711656442_133-114_0	LmxM.07.1010.1	-0.5019	-2.087849896	-0.66785	-0.010539783	-0.49005	-2.210355873	-0.553266667	0.099408807	-1.436248518	1.236218417
LmxM.07.1010.1_63_0.257668711656442_134-115_0	LmxM.07.1010.1	-2.084	-2.122422209	-2.5824	-4.456626862	-3.0128	-5.139083274	-2.559733333	0.464814687	-3.906044115	1.581902973
LmxM.07.1010.1_67_0.257668711656442_135-116_0	LmxM.07.1010.1	-6.1092	-6.707174912	-4.5466	-4.458179903	-4.3172	-4.488689851	-4.991	0.975158715	-5.218014888	1.289740631
LmxM.07.1020.1_38_0.0363686081487558_126-145_1	LmxM.07.1020.1	-8.4361	-9.062900322	-6.9818	-6.994691428	-5.1049	-7.297892159	-6.840933333	1.670061653	-7.785161303	1.116890962
LmxM.07.1020.1_43_0.0741044572053596_264-283_1	LmxM.07.1020.1	-8.4813	-9.10828095	-8.3693	-8.396244585	-5.088	-7.077810678	-7.312866667	1.92760467	-8.194112071	1.030216262
LmxM.07.1020.1_43_0.338255400601586_1233-1252_1	LmxM.07.1020.1	0.53329	-1.1338089	-0.49951	-2.018462948	-6.8746	-9.081459886	-2.280273333	4.012174859	-4.077910578	4.355718363
LmxM.07.1020.1_52_0.0363686081487558_123-142_1	LmxM.07.1020.1	-7.459	-8.078961036	-7.6437	-7.665074813	-9.0679	-9.366371267	-8.056866667	0.880437291	-8.370135705	0.887236959
LmxM.07.1020.1_57_0.319387476073284_1162-1181_1	LmxM.07.1020.1	-9.2265	-9.85608942	-0.62196	-2.15501345	-6.1197	-8.32280552	-5.32272	4.357282409	-6.777969463	4.076338014
LmxM.07.1020.1_71_0.26852611430134_973-992_1	LmxM.07.1020.1	-9.5167	-10.14688465	-9.0775	-9.107644104	-6.9586	-7.241505102	-8.5176	1.367876058	-8.832011286	1.472171074
LmxM.07.1030.1_52_0.0517241379310345_27-8_0	LmxM.07.1030.1	-7.9906	-8.61494762	-8.1831	-8.208889094	-8.2764	-8.571709219	-8.150033333	0.145741083	-8.465181978	0.22300655
LmxM.07.1030.1_57_0.390804597701149_129-148_1	LmxM.07.1030.1	-7.6021	-9.905321797	-9.201	-9.231475695	-2.4137	-4.122051628	-6.4056	3.548319251	-7.752949706	3.162448859
LmxM.07.1030.1_57_0.390804597701149_130-149_1	LmxM.07.1030.1	-8.4839	-9.110910916	-6.0037	-8.139591748	4.7637	-19.93156857	-3.2413	7.042575293	-12.39402374	6.545746842
LmxM.07.1035.1_43_0.202821869488536_108-127_1	LmxM.07.1035.1	-7.8343	-10.13791649	-8.5318	-8.559683046	-8.0223	-8.315984908	-8.129466667	0.36088791	-9.004528149	0.989077373
LmxM.07.1040.1_52_0.33025641025641_315-334_1	LmxM.07.1040.1	-9.1966	-9.826052862	-7.5962	-7.617098615	-7.1257	-7.410876234	-7.972833333	1.085608679	-8.284675904	1.338848055
LmxM.07.1040.1_57_0.247179487179487_233-252_1	LmxM.07.1040.1	-7.4957	-8.116025161	-7.7813	-7.803993323	-5.465	-7.66244189	-6.914	1.26296975	-7.860820125	0.232069838
LmxM.07.1040.1_57_0.247179487179487_236-255_1	LmxM.07.1040.1	-7.0072	-7.622006952	-8.3538	-8.380629437	-7.8226	-8.11490487	-7.727866667	0.678279952	-8.03918042	0.384938518
LmxM.07.1040.1_57_0.33025641025641_318-337_1	LmxM.07.1040.1	-4.8994	-6.801834781	-8.4661	-8.493608481	-5.4913	-7.689049423	-6.2856	1.911418737	-7.661497561	0.846223311
LmxM.07.1040.1_71_0.234871794871795_218-237_1	LmxM.07.1040.1	-7.3882	-8.007461259	-9.201	-9.231475695	-6.8806	-9.087490541	-7.823266667	1.219846832	-8.775475832	0.669005022
LmxM.07.1050.1_0_0.0208835341365462_82-63_0	LmxM.07.1050.1	-0.72066	-0.178500389	-0.66785	-0.010539783	-1.502	-0.959034648	-0.963503333	0.467098725	-0.382691607	0.506143425
LmxM.07.1050.1_0_0.0690763052208835_264-245_0	LmxM.07.1050.1	-4.8505	-6.889755438	-7.1346	-7.149881008	-6.5984	-6.875252618	-6.1945	1.194416012	-6.971629688	0.154540392
LmxM.07.1050.1_0_0.146452476572959_541-560_1	LmxM.07.1050.1	-6.7326	-9.032816043	-7.0832	-9.224209437	-5.465	-7.66244189	-6.426933333	0.851303056	-8.639822457	0.851828878
LmxM.07.1050.1_0_0.146452476572959_542-561_1	LmxM.07.1050.1	-9.4541	-10.08418231	-8.3276	-8.354281374	-7.988	-8.281459244	-8.5899	0.767439424	-8.906640975	1.020430526
LmxM.07.1050.1_0_0.183132530120482_691-672_0	LmxM.07.1050.1	-5.3636	-5.936949956	-4.4333	-4.334738224	0.622	-1.238064596	-3.0583	3.220996832	-3.836584259	2.388723285
LmxM.07.1050.1_14_0.0821954484605087_297-316_1	LmxM.07.1050.1	-5.0785	-7.121037099	-8.1679	-10.31067063	-4.8078	-6.793984998	-6.018066667	1.866723639	-8.075230911	1.942841692
LmxM.07.1055.1_89_0.445427728613569_141-160_1	LmxM.07.1055.1	-4.8275	-6.665880277	-5.9131	-7.872460746	-8.5963	-8.893129644	-6.445633333	1.940014735	-7.810490222	1.114917125
LmxM.07.1060.1_38_0.16957928802589_255-274_1	LmxM.07.1060.1	-7.3938	-8.013077977	-5.8989	-8.03394997	-7.9949	-8.288433907	-7.095866667	1.079294771	-8.111820618	0.15330721
LmxM.07.1060.1_38_0.16957928802589_258-277_1	LmxM.07.1060.1	-7.8356	-8.458826968	-9.1747	-9.20518009	-6.2456	-8.44951694	-7.751966667	1.466339866	-8.704507999	0.433619737
LmxM.07.1060.1_38_0.18705501618123_286-305_1	LmxM.07.1060.1	-9.6213	-10.2516311	-7.0539	-7.067904954	-7.3312	-7.618827395	-8.002133333	1.40907748	-8.312787817	1.701532793
LmxM.07.1060.1_52_0.18705501618123_279-298_1	LmxM.07.1060.1	-6.5887	-7.196880116	-6.2435	-6.241024887	-5.9128	-6.173137128	-6.248333333	0.337975921	-6.537014044	0.572468
LmxM.07.1060.1_52_0.272491909385113_415-434_1	LmxM.07.1060.1	-5.2938	-5.864134209	-4.3524	-4.246190112	-3.1603	-3.169536969	-4.268833333	1.069202087	-4.42662043	1.356329568
LmxM.07.1070.1_29_0.133863485752154_198-217_1	LmxM.07.1070.1	-7.8918	-8.515404405	-7.409	-7.427817353	-5.9518	-8.153614682	-7.0842	1.009961029	-8.032278813	0.553853043
LmxM.07.1070.1_33_0.235255135851557_350-369_1	LmxM.07.1070.1	-8.6721	-9.299936763	-6.5993	-6.605279538	-7.9983	-8.291911317	-7.756566667	1.057332121	-8.065709206	1.361495478
LmxM.07.1070.1_38_0.115970841616965_168-187_1	LmxM.07.1070.1	-6.1655	-8.127034166	-8.1565	-8.182160007	-8.6054	-8.902212316	-7.642466667	1.298634168	-8.403802163	0.432515
LmxM.07.1070.1_43_0.235255135851557_349-368_1	LmxM.07.1070.1	-7.6433	-8.264945106	-7.5918	-7.612658636	-7.0412	-7.325279036	-7.425433333	0.33375066	-7.73429426	0.481497144
LmxM.07.1070.1_43_0.23923127899271_355-374_1	LmxM.07.1070.1	-3.9312	-4.400126185	-2.5134	-2.060331089	-5.3252	-5.563471402	-3.923266667	1.405916787	-4.007976226	1.78419007
LmxM.07.1070.1_52_0.131875414181577_188-207_1	LmxM.07.1070.1	-6.5887	-7.196880116	-6.4615	-6.464472535	-6.3401	-6.611614259	-6.463433333	0.124311276	-6.757655637	0.387429063
LmxM.07.1080.1_14_0.386571315057608_968-987_1	LmxM.07.1080.1	-9.0491	-9.678193789	-8.0612	-8.086156928	-8.9955	-9.293766349	-8.701933333	0.555538157	-9.019372355	0.830731238
LmxM.07.1080.1_14_0.386571315057608_969-988_1	LmxM.07.1080.1	-8.1863	-8.811784441	-8.1386	-8.164087564	-6.4845	-8.689644987	-7.603133333	0.969058421	-8.555172331	0.344151104
LmxM.07.1080.1_29_0.0262216924910608_72-53_0	LmxM.07.1080.1	-9.1331	-9.762395167	-8.4222	-8.449466506	-7.6976	-9.906429007	-8.417633333	0.717760896	-9.37276356	0.802835303
LmxM.07.1080.1_33_0.231227651966627_585-566_0	LmxM.07.1080.1	-6.7089	-8.764589571	-5.5914	-7.7239136	-8.3726	-8.668416761	-6.890966667	1.399510473	-8.385639978	0.575085777
LmxM.07.1080.1_38_0.0659515295987286_162-181_1	LmxM.07.1080.1	-8.5452	-9.172595881	-5.9054	-8.040582365	-5.0679	-7.057547802	-6.506166667	1.814826235	-8.090242016	1.058398155
LmxM.07.1080.1_43_0.194278903456496_498-479_0	LmxM.07.1080.1	-9.0206	-9.649638542	-7.5874	-7.60820413	-3.5696	-5.353313827	-6.725866667	2.825779541	-7.537052167	2.149045943
LmxM.07.1090.1_29_0.409888357256778_508-527_1	LmxM.07.1090.1	-8.8868	-9.515404405	-7.0855	-7.099984215	-6.3292	-6.600511685	-7.433833333	1.313899358	-7.738633435	1.558863211
LmxM.07.1090.1_33_0.255980861244019_325-306_0	LmxM.07.1090.1	-11.595	-12.22345032	-7.6979	-7.71977151	-7.2811	-7.568145586	-8.858	2.379455255	-9.170455807	2.645057513
LmxM.07.1090.1_38_0.170653907496013_210-229_1	LmxM.07.1090.1	-8.4641	-10.76829628	-8.0833	-8.10840039	-0.3324	-1.832174525	-5.6266	4.588863409	-6.902957066	4.58839713
LmxM.07.1090.1_43_0.223285486443381_273-292_1	LmxM.07.1090.1	-4.164	-5.966054815	-8.1112	-8.136502987	-7.6403	-7.931075545	-6.6385	2.155875551	-7.344544449	1.198217577
LmxM.07.1090.1_43_0.223285486443381_276-295_1	LmxM.07.1090.1	-9.0278	-9.656840997	-4.4251	-6.367419079	-8.0189	-8.312586656	-7.157266667	2.419301722	-8.112282244	1.653833586
LmxM.07.1090.1_43_0.322966507177034_409-390_0	LmxM.07.1090.1	-8.4089	-9.035538966	-8.6465	-8.674888103	-8.2622	-8.557344143	-8.4392	0.193933468	-8.755923738	0.249183974
LmxM.07.1100.1_29_0.376906318082789_337-356_1	LmxM.07.1100.1	-8.488	-10.7921707	-4.6235	-6.474059434	-6.7732	-8.979628233	-6.628233333	1.93632424	-8.748619457	2.168304643
LmxM.07.1100.1_43_0.339869281045752_315-296_0	LmxM.07.1100.1	-7.085	-7.700827567	-8.3089	-8.33556522	-7.5955	-7.885808908	-7.663133333	0.614746699	-7.974067232	0.326443136
LmxM.07.1100.1_57_0.484749455337691_438-457_1	LmxM.07.1100.1	-5.4302	-6.006199578	-1.4679	-0.652740283	-4.484	-4.669987805	-3.794033333	2.069298389	-3.776309222	2.786373568
LmxM.07.1100.1_67_0.246187363834423_217-236_1	LmxM.07.1100.1	-3.9912	-4.466927102	-1.9795	-1.342447794	-0.6481	-2.417571172	-2.206266667	1.683046863	-2.742315356	1.587352143
LmxM.07.1100.1_81_0.429193899782135_384-403_1	LmxM.07.1100.1	-7.9496	-8.573686718	-6.4929	-8.631673717	-6.3471	-8.551540486	-6.929866667	0.886118764	-8.58563364	0.041380918
LmxM.07.1110.1_57_0.24058769513315_252-271_1	LmxM.07.1110.1	-9.1113	-9.740509355	-8.7487	-8.777636598	-5.3447	-7.262639277	-7.7349	2.07789839	-8.593595076	1.249145104
LmxM.07.1110.1_57_0.430670339761249_465-484_1	LmxM.07.1110.1	-4.3699	-6.31054696	-4.7002	-6.820775352	-6.5053	-8.71052528	-5.1918	1.149450395	-7.280615864	1.264343291
LmxM.07.1120.1_43_0.263969171483622_267-286_1	LmxM.07.1120.1	-6.7076	-9.007646893	-8.8125	-8.841654699	-9.3916	-9.690777237	-8.3039	1.412433882	-9.180026277	0.450042509
LmxM.07.1120.1_67_0.443159922928709_456-475_1	LmxM.07.1120.1	-9.1886	-9.818086841	-6.9951	-7.008278229	-6.9727	-7.255809965	-7.7188	1.272933411	-8.027391678	1.55571844
LmxM.07.1130.1_29_0.459849797804737_789-808_1	LmxM.07.1130.1	-8.3783	-9.004827824	-8.6187	-8.646975781	-8.1142	-8.408496742	-8.3704	0.252342763	-8.686766783	0.300150267
LmxM.07.1130.1_43_0.134026574234547_222-241_1	LmxM.07.1130.1	-4.8183	-5.363553096	-5.2952	-5.256990074	-4.8928	-5.107902789	-5.0021	0.256550716	-5.24281532	0.128413249
LmxM.07.1130.1_43_0.358752166377816_628-609_0	LmxM.07.1130.1	-0.11306	-1.575697033	-5.5403	-7.496914282	-8.2764	-8.571709219	-4.643253333	4.154942783	-5.881440178	3.767408136
LmxM.07.1130.1_49_0.358752166377816_627-608_0	LmxM.07.1130.1	-9.0579	-9.687085803	-7.8639	-7.887242761	-5.2429	-7.159914041	-7.388233333	1.951473887	-8.244747535	1.300963691
LmxM.07.1130.1_52_0.282495667244367_494-475_0	LmxM.07.1130.1	-8.642	-9.269701419	-6.3017	-8.439515113	-8.1363	-8.43072669	-7.693333333	1.231428286	-8.713314407	0.481865323
LmxM.07.1130.1_52_0.340265742345465_582-601_1	LmxM.07.1130.1	-5.5745	-6.156061166	-2.9755	-5.036324653	-5.9128	-6.173137128	-4.820933333	1.607118497	-5.788507649	0.651465534
LmxM.07.1140.1_0_0.126177024482109_61-80_1	LmxM.07.1140.1	-8.9372	-9.566011624	-7.7501	-7.772485634	-7.2233	-7.509661541	-7.9702	0.877893109	-8.282719599	1.119105867
LmxM.07.1140.1_29_0.0847457627118644_51-32_0	LmxM.07.1140.1	-7.8759	-8.499444297	-8.4899	-8.517570495	-7.511	-7.800547637	-7.958933333	0.494704157	-8.272520809	0.408841224
LmxM.07.1140.1_38_0.182674199623352_90-109_1	LmxM.07.1140.1	-9.5925	-10.22281229	-8.7087	-8.73742733	-4.18	-6.01989571	-7.493733333	2.903600707	-8.326711776	2.131347552
LmxM.07.1140.1_38_0.182674199623352_94-113_1	LmxM.07.1140.1	-8.8487	-9.477269276	-8.7683	-8.797334792	-6.0994	-8.30225749	-7.905466667	1.564616133	-8.858953853	0.589924449
LmxM.07.1140.1_43_0.0847457627118644_54-35_0	LmxM.07.1140.1	-8.7283	-9.356407536	-9.328	-9.358868343	-7.5445	-7.834326499	-8.5336	0.907551172	-8.849867459	0.879485131
LmxM.07.1140.1_43_0.182674199623352_91-110_1	LmxM.07.1140.1	-7.0832	-9.384866996	-9.1009	-9.131073069	-8.7247	-9.022050455	-8.302933333	1.072936934	-9.179330173	0.186159936
LmxM.07.1150.1_0_0.16850683491062_1275-1294_1	LmxM.07.1150.1	-3.2362	-3.601842294	-1.4679	-0.652740283	-4.3608	-4.53616832	-3.021633333	1.458336979	-2.930250299	2.026950958
LmxM.07.1150.1_14_0.0718980021030494_537-556_1	LmxM.07.1150.1	-8.3326	-8.958947707	-7.5696	-7.590244342	-7.4768	-7.766002024	-7.793	0.469605238	-8.105064691	0.74468775
LmxM.07.1150.1_14_0.216614090431125_1644-1663_1	LmxM.07.1150.1	-8.818	-9.446443677	-7.9591	-7.983237844	-6.0856	-8.288433907	-7.6209	1.397242595	-8.572705143	0.771913485
LmxM.07.1150.1_19_0.140378548895899_1074-1055_0	LmxM.07.1150.1	-6.4133	-7.018174229	-6.5728	-6.578146026	-4.7338	-6.920848164	-5.906633333	1.018829516	-6.839056139	0.23113558
LmxM.07.1150.1_19_0.140378548895899_1075-1056_0	LmxM.07.1150.1	-7.9421	-8.566011624	-5.1177	-7.244783558	-7.1995	-7.485596729	-6.7531	1.464159677	-7.76546397	0.703672619
LmxM.07.1150.1_29_0.0983175604626709_741-760_1	LmxM.07.1150.1	-6.2993	-6.90169472	-5.6399	-5.617410209	-6.1297	-6.396171677	-6.022966667	0.342412169	-6.305092202	0.64696853
LmxM.07.1160.1_38_0.02710027100271_33-52_1	LmxM.07.1160.1	-6.6162	-8.671589975	-7.3373	-7.35524957	-5.464	-7.45786282	-6.4725	0.944881204	-7.828234122	0.732167461
LmxM.07.1160.1_43_0.02710027100271_29-48_1	LmxM.07.1160.1	-6.8337	-9.134393427	-7.2947	-7.312059267	-7.7344	-8.025918323	-7.2876	0.450391974	-8.157457006	0.918260457
LmxM.07.1160.1_60_0.0494579945799458_63-82_1	LmxM.07.1160.1	-8.4734	-9.100419698	-5.5543	-7.686342705	-7.1194	-7.404458148	-7.049033333	1.460821619	-8.063740184	0.908786574
LmxM.07.1170.1_0_0.0840071877807727_183-202_1	LmxM.07.1170.1	-8.4655	-9.092443533	-8.3871	-8.414194442	-8.3129	-8.608401191	-8.3885	0.076309632	-8.705013055	0.349293353
LmxM.07.1170.1_0_0.0840071877807727_184-203_1	LmxM.07.1170.1	-6.6343	-8.598189563	-8.1416	-8.167111606	-8.0358	-8.329565706	-7.6039	0.8413629	-8.364955625	0.217707111
LmxM.07.1170.1_0_0.0853548966756514_185-204_1	LmxM.07.1170.1-LmxM.25.2460.1	-8.6112	-9.238865898	-8.3407	-8.367514373	-7.8535	-8.145952632	-8.268466667	0.3839799	-8.584110968	0.577754633
LmxM.07.1170.1_29_0.213387241689128_467-486_1	LmxM.07.1170.1-LmxM.36.0010.1-LmxM.25.2460.1-LmxM.30.3190.1	-7.2538	-7.871582002	-4.6305	-6.749748553	-4.8785	-6.865681263	-5.5876	1.448289622	-7.162337272	0.616953129
LmxM.07.1170.1_29_0.269991015274034_593-612_1	LmxM.07.1170.1-LmxM.36.0010.1-LmxM.25.2460.1-LmxM.30.3190.1	-0.88144	-2.440412255	-8.2682	-8.294536209	-8.2302	-8.525257253	-5.79328	4.253820652	-6.420068572	3.4484136
LmxM.07.1170.1_38_0.027403414195867_55-74_1	LmxM.07.1170.1-LmxM.36.0010.1-LmxM.25.2460.1-LmxM.30.3190.1	-0.84408	-2.398428982	-7.789	-7.811752026	0.3294	-0.904734477	-2.767893333	4.387812433	-3.704971828	3.634145499
LmxM.07.1170.1_43_0.0422282120395328_87-106_1	LmxM.07.1170.1-LmxM.36.0010.1-LmxM.25.2460.1-LmxM.30.3190.1	-5.7006	-7.658909628	-6.377	-8.515193253	-9.488	-9.787420203	-7.188533333	2.019910754	-8.653841028	1.07100734
LmxM.07.1170.1_43_0.0422282120395328_90-109_1	LmxM.07.1170.1-LmxM.36.0010.1-LmxM.25.2460.1-LmxM.30.3190.1	-8.3239	-8.950143994	-8.6944	-8.723090327	-7.9564	-8.249627432	-8.3249	0.369001016	-8.640953918	0.357408248
LmxM.08.0010.1_0_0.179594106199611_639-658_1	LmxM.08.0010.1	-8.2944	-8.920551023	-7.6564	-7.677868788	-6.113	-8.315984908	-7.3546	1.121578762	-8.304801573	0.621416595
LmxM.08.0010.1_14_0.342229635807617_1224-1243_1	LmxM.08.0010.1	-3.5068	-3.91868219	-2.5134	-2.060331089	-0.68778	-0.052713875	-2.235993333	1.429837153	-2.010575718	1.933464365
LmxM.08.0010.1_14_0.34473172087851_1236-1255_1	LmxM.08.0010.1	-8.0518	-8.67654	-7.515	-7.534990545	-8.4628	-8.759016049	-8.009866667	0.4752894	-8.323515531	0.684126681
LmxM.08.0010.1_14_0.394773422296358_1416-1435_1	LmxM.08.0010.1	-1.378	-2.998604147	-5.735	-7.868746635	-7.0546	-7.338784533	-4.722533333	2.970650342	-6.068711772	2.67196287
LmxM.08.0010.1_29_0.0136224631637476_43-62_1	LmxM.08.0010.1	-9.1934	-9.82291344	-7.583	-7.603735273	-6.6501	-8.85608942	-7.808833333	1.28660182	-8.760912711	1.112646345
LmxM.08.0010.1_29_0.167083680845149_594-613_1	LmxM.08.0010.1	-7.4905	-8.110791268	-7.3889	-7.407467663	-6.6866	-6.965045093	-7.188666667	0.437760029	-7.494434675	0.577802752
LmxM.08.0020.1_0_0.165450121654501_131-150_1	LmxM.08.0020.1	-8.9199	-9.548728425	-6.3338	-8.471727152	-8.8214	-9.119070344	-8.025033333	1.465478831	-9.04650864	0.542154808
LmxM.08.0020.1_0_0.165450121654501_132-151_1	LmxM.08.0020.1	-9.352	-9.981843974	-9.0806	-9.110751387	-8.49	-8.78640063	-8.9742	0.440739969	-9.292998664	0.6182085
LmxM.08.0030.1_52_0.103395061728395_57-76_1	LmxM.08.0030.1	-7.5516	-8.172429384	-6.7489	-6.757813367	-7.2114	-7.497670213	-7.170633333	0.402899818	-7.475970988	0.707557603
LmxM.08.0040.1_29_0.0391304347826087_33-14_0	LmxM.08.0040.1	-9.9641	-10.59472732	-7.312	-9.453709136	-8.399	-8.694896582	-8.558366667	1.333213	-9.581111011	0.956301539
LmxM.08.0040.1_29_0.497101449275362_339-358_1	LmxM.08.0040.1	-4.3418	-6.162040616	-8.9198	-8.949430601	-7.7508	-8.042520986	-7.004133333	2.378582421	-7.717997401	1.421749767
LmxM.08.0040.1_57_0.497101449275362_336-355_1	LmxM.08.0040.1	-8.1472	-8.772517179	-6.8554	-6.866270252	-7.3637	-7.651667854	-7.455433333	0.650767288	-7.763485095	0.958030092
LmxM.08.0040.1_67_0.227536231884058_146-165_1	LmxM.08.0040.1	-7.2902	-9.59249801	-9.0197	-9.049689862	-6.1028	-8.305722768	-7.4709	1.466821656	-8.98263688	0.64600287
LmxM.08.0040.1_67_0.227536231884058_147-166_1	LmxM.08.0040.1	-4.8735	-6.775580327	-5.4275	-7.558268373	-9.5422	-9.841720889	-6.6144	2.550634946	-8.058523196	1.593108801
LmxM.08.0040.1_67_0.227536231884058_148-167_1	LmxM.08.0040.1	2.2142	-8.854752972	-7.3478	-7.365847646	-7.5211	-9.729689706	-4.218233333	5.571324543	-8.650096775	1.19513616
LmxM.08.0050.1_38_0.175438596491228_34-53_1	LmxM.08.0050.1	-7.7383	-8.360716707	-9.1055	-9.135772405	-5.8279	-7.824613112	-7.557233333	1.646284998	-8.440367408	0.659198641
LmxM.08.0060.1_43_0.136200716845878_73-92_1	LmxM.08.0060.1	-8.0588	-8.683581736	-6.6167	-6.622945124	-8.0086	-8.30225749	-7.561366667	0.818490283	-7.869594783	1.096336433
LmxM.08.0060.1_46_0.136200716845878_69-88_1	LmxM.08.0060.1	-9.0438	-9.672884769	-7.188	-7.204030956	-7.8724	-8.165039661	-8.034733333	0.938489474	-8.347318462	1.244479393
LmxM.08.0060.1_52_0.184587813620072_93-112_1	LmxM.08.0060.1	-5.0208	-7.062533869	-2.0439	-3.740509355	-9.3023	-9.601323911	-5.455666667	3.648688039	-6.801455712	2.939116903
LmxM.08.0060.1_57_0.313620071684588_171-190_1	LmxM.08.0060.1	-6.7326	-9.032816043	-8.4048	-8.431971788	2.8236	-19.00617673	-4.1046	6.057972403	-12.15698819	5.939174288
LmxM.08.0070.1_0_0.0417989417989418_75-94_1	LmxM.08.0070.1	-8.3239	-8.950143994	1.5511	-3.655807792	-8.6543	-8.951357573	-5.142366667	5.799065705	-7.185769786	3.057036822
LmxM.08.0070.1_29_0.0164021164021164_25-44_1	LmxM.08.0070.1	-9.0385	-9.667595215	-7.0792	-7.093625327	-8.029	-8.32280552	-8.0489	0.979801577	-8.361342021	1.287417586
LmxM.08.0070.1_43_0.00952380952380952_26-7_0	LmxM.08.0070.1	-7.7117	-8.33398153	-7.7501	-7.772485634	-7.3902	-7.678459754	-7.617333333	0.197638061	-7.928308972	0.354454347
LmxM.08.0070.1_43_0.130687830687831_237-256_1	LmxM.08.0070.1	-7.2415	-7.859134458	-7.1103	-7.125139781	-6.93	-7.212457875	-7.093933333	0.156393617	-7.398910705	0.400949548
LmxM.08.0070.1_43_0.130687830687831_238-257_1	LmxM.08.0070.1	-5.6344	-7.926294913	-1.0449	-2.64420789	-7.4006	-7.689049423	-4.6933	3.280698482	-6.086517408	2.98348663
LmxM.08.0070.1_43_0.198941798941799_367-386_1	LmxM.08.0070.1	-8.0797	-8.704614564	-6.8773	-6.888472913	0.036122	-0.673920613	-4.973626	4.380025423	-5.42233603	4.211315632
LmxM.08.0080.1_0_0.0369290573372206_69-88_1	LmxM.08.0080.1	-8.1472	-8.772517179	-6.9818	-6.994691428	-4.6711	-6.655182408	-6.600033333	1.769216534	-7.474130338	1.137177596
LmxM.08.0080.1_14_0.0369290573372206_68-87_1	LmxM.08.0080.1	-7.6983	-8.320451531	-7.7303	-7.752437003	-7.8458	-8.138249763	-7.758133333	0.077589196	-8.070379432	0.29002571
LmxM.08.0080.1_29_0.0709426627793975_149-130_0	LmxM.08.0080.1	-7.506	-8.126429305	-6.5089	-6.51292532	-6.167	-6.434340439	-6.7273	0.695704082	-7.024565021	0.955051083
LmxM.08.0080.1_29_0.188532555879495_384-403_1	LmxM.08.0080.1	-8.6255	-9.253232523	-4.8577	-6.980976223	-7.5397	-7.829527263	-7.007633333	1.939433013	-8.021245336	1.148195993
LmxM.08.0080.1_38_0.10689990281827_216-235_1	LmxM.08.0080.1	-6.9926	-7.6071911	-7.7422	-7.764495457	-5.7423	-5.997048382	-6.8257	1.010342373	-7.122911646	0.978193351
LmxM.08.0080.1_43_0.0573372206025267_110-129_1	LmxM.08.0080.1	-4.5914	-6.426501376	-8.8143	-8.843509149	-7.1943	-9.402138015	-6.866666667	2.130429253	-8.224049513	1.581581813
LmxM.08.0090.1_14_0.208112874779541_714-695_0	LmxM.08.0090.1	0.29179	-0.902925932	-1.1226	-0.258423427	-3.7129	-5.872646703	-1.51457	2.03091503	-2.344665354	3.072268733
LmxM.08.0090.1_29_0.00646678424456202_18-37_1	LmxM.08.0090.1	-7.4158	-8.035387558	-4.1135	-5.955183451	-6.2487	-8.452596764	-5.926	1.674633629	-7.481055925	1.337808276
LmxM.08.0090.1_29_0.121987066431511_408-427_1	LmxM.08.0090.1	-8.8548	-9.483348997	-7.9861	-8.010508684	-2.1523	-3.843401459	-6.331066667	3.644890679	-7.112419713	2.925264929
LmxM.08.0090.1_33_0.208112874779541_711-692_0	LmxM.08.0090.1	-6.8296	-7.441820939	-4.3934	-4.291125909	-3.3451	-3.389443553	-4.856033333	1.787724046	-5.0407968	2.127661969
LmxM.08.0090.1_33_0.364197530864198_1246-1227_0	LmxM.08.0090.1	-5.6243	-7.672973093	-6.8032	-6.813065431	-8.594	-8.890867883	-7.007166667	1.495319806	-7.792302136	1.04402841
LmxM.08.0090.1_38_0.00646678424456202_15-34_1	LmxM.08.0090.1	-8.776	-9.40418931	-8.9286	-8.958158192	-7.8686	-8.161235039	-8.5244	0.573041813	-8.841194181	0.629677906
LmxM.08.0100.1_0_0.186578171091445_249-268_1	LmxM.08.0100.1	-0.72066	-0.178500389	-5.5154	-5.487718492	-1.7838	-1.361449747	-2.673286667	2.51808912	-2.342556209	2.787270463
LmxM.08.0100.1_29_0.146755162241888_195-214_1	LmxM.08.0100.1	3.8638	-19.93156857	-8.2571	-8.283435724	-7.5614	-9.770058737	-3.9849	6.806068497	-12.66168768	6.339628391
LmxM.08.0100.1_52_0.186578171091445_245-264_1	LmxM.08.0100.1	-6.9779	-7.592247429	-4.0273	-3.88553169	-1.7838	-1.361449747	-4.263	2.605059418	-4.279742955	3.134048792
LmxM.08.0100.1_67_0.496312684365782_666-685_1	LmxM.08.0100.1	-7.1152	-9.417051753	-8.9917	-9.021525525	-8.0189	-8.312586656	-8.041933333	0.93846202	-8.917054645	0.559594863
LmxM.08.0100.1_81_0.496312684365782_665-684_1	LmxM.08.0100.1	-0.84902	-2.404221385	-7.605	-7.625934282	-0.35393	-1.855530676	-2.935983333	4.051057393	-3.961895447	3.184988353
LmxM.08.0110.1_14_0.12008281573499_222-241_1	LmxM.08.0110.1	-8.2521	-8.878049903	-5.4129	-7.368443814	-7.9132	-8.206117099	-7.192733333	1.550667058	-8.150870272	0.756317919
LmxM.08.0110.1_29_0.379399585921325_723-742_1	LmxM.08.0110.1	-9.5632	-10.19342563	-2.3907	-4.093620401	-8.0358	-8.329565706	-6.663233333	3.778113749	-7.538870579	3.125828697
LmxM.08.0110.1_38_0.0688405797101449_130-149_1	LmxM.08.0110.1	-8.2367	-8.862521658	-5.8009	-5.784602205	-6.7777	-7.057778436	-6.938433333	1.225829031	-7.234967433	1.546591089
LmxM.08.0110.1_38_0.194616977225673_369-388_1	LmxM.08.0110.1	-8.4089	-9.035538966	-5.2761	-7.230305432	-5.4043	-7.322759327	-6.3631	1.772873949	-7.862867908	1.016614474
LmxM.08.0110.1_38_0.199275362318841_381-400_1	LmxM.08.0110.1	-7.4429	-8.062746015	-8.0926	-8.117827454	-6.0647	-8.267387981	-7.200066667	1.035529151	-8.149320483	0.10589354
LmxM.08.0110.1_43_0.0874741200828157_159-178_1	LmxM.08.0110.1	-8.2336	-8.859368958	-4.9308	-6.881022659	-9.0875	-9.386024857	-7.4173	2.195289956	-8.375472158	1.320748306
LmxM.08.0130.1_0_0.169124024284475_590-571_0	LmxM.08.0130.1	-6.3642	-8.662266533	-7.9419	-7.965964633	-8.2419	-8.536998695	-7.516	1.008703341	-8.388409953	0.37117118
LmxM.08.0130.1_19_0.169124024284475_589-570_0	LmxM.08.0130.1	-6.8617	-9.162474575	-8.3276	-8.354281374	-8.2214	-8.516354971	-7.803566667	0.817407012	-8.67770364	0.427573511
LmxM.08.0130.1_29_0.0766117374963862_261-280_1	LmxM.08.0130.1	-8.5174	-9.144645547	-6.2917	-8.429432927	-6.6164	-6.89366133	-7.141833333	1.202287513	-8.155913268	1.15014879
LmxM.08.0130.1_29_0.102630818155536_351-370_1	LmxM.08.0130.1	-7.0642	-7.679760731	-7.1996	-7.21579958	-0.2357	-1.723844023	-4.833166667	3.982098455	-5.539801445	3.312848211
LmxM.08.0130.1_38_0.0193697600462561_63-82_1	LmxM.08.0130.1	-3.07	-4.830865171	-7.8194	-7.84241606	-6.9515	-7.234296892	-5.946966667	2.5290345	-6.635859374	1.5924683
LmxM.08.0130.1_38_0.0219716681121711_72-91_1	LmxM.08.0130.1	-6.6533	-8.9530726	-7.6731	-7.694777015	-6.2733	-6.54328215	-6.866566667	0.723859112	-7.730377255	1.205289607
LmxM.08.0135.1_33_0.313993174061433_558-539_0	LmxM.08.0135.1	-3.0051	-4.75158175	6.9801	-19.93156857	-7.3257	-7.613279977	-1.1169	7.337435031	-10.76547677	8.06599395
LmxM.08.0135.1_52_0.36518771331058_645-626_0	LmxM.08.0135.1	-4.0118	-5.836089128	-7.2226	-7.239018448	-7.7426	-8.034252501	-6.325666667	2.0206643	-7.036453359	1.112993717
LmxM.08.0135.1_57_0.352104664391354_611-630_1	LmxM.08.0135.1	-8.0305	-8.655095167	-8.4222	-8.449466506	-6.7141	-8.920271418	-7.722266667	0.894794526	-8.674944364	0.236029255
LmxM.08.0135.1_57_0.352104664391354_615-634_1	LmxM.08.0135.1	-8.8528	-9.481285203	-8.3641	-8.391053022	-8.299	-8.594392701	-8.5053	0.302699009	-8.822243642	0.579731481
LmxM.08.0135.1_57_0.352104664391354_616-635_1	LmxM.08.0135.1	-7.4957	-8.116025161	-7.8381	-7.861279879	-5.7398	-7.939940438	-7.024533333	1.125706109	-7.972415159	0.130440581
LmxM.08.0135.1_57_0.389647326507395_681-700_1	LmxM.08.0135.1	-7.9344	-8.558377145	-9.0457	-9.07568785	-5.777	-7.773337591	-7.5857	1.662014949	-8.469134195	0.655745589
LmxM.08.0140.1_0_0.189003436426117_709-728_1	LmxM.08.0140.1	-8.7502	-9.378323277	-6.6905	-8.83018375	-7.7912	-8.08318036	-7.743966667	1.030662051	-8.763895796	0.65011104
LmxM.08.0140.1_14_0.109701295268306_405-424_1	LmxM.08.0140.1	-8.5847	-9.212179748	-8.3718	-8.398823042	0.084178	-0.706674251	-5.624107333	4.944666085	-6.105892347	4.693511939
LmxM.08.0140.1_19_0.143801215966164_537-556_1	LmxM.08.0140.1	-7.3507	-9.653235275	-6.3883	-8.350320903	-1.4361	-3.073624011	-5.058366667	3.173667483	-7.02572673	3.484068511
LmxM.08.0140.1_29_0.109701295268306_408-427_1	LmxM.08.0140.1	-8.4602	-9.087176639	-6.913	-6.924769151	-7.3796	-7.667800557	-7.584266667	0.793645572	-7.893248783	1.098690908
LmxM.08.0140.1_29_0.109701295268306_411-430_1	LmxM.08.0140.1	-7.036	-7.651174758	-7.0602	-7.074365098	-6.8329	-7.113825412	-6.976366667	0.124833583	-7.279788423	0.322234599
LmxM.08.0140.1_29_0.177108115252445_665-684_1	LmxM.08.0140.1	1.2604	-2.581294067	-8.6294	-8.65777297	-5.8039	-7.800418986	-4.390966667	5.09404765	-6.346495341	3.288817331
LmxM.08.0150.1_0_0.128909229595728_165-184_1	LmxM.08.0150.1	-6.0848	-8.137152703	-8.2432	-8.269389779	-1.6137	-3.264775924	-5.3139	3.381313749	-6.557106135	2.852008122
LmxM.08.0150.1_38_0.188405797101449_241-260_1	LmxM.08.0150.1	-7.9344	-8.558377145	-6.2094	-6.206095796	-4.3059	-6.483839582	-6.1499	1.814981611	-7.082770841	1.285436064
LmxM.08.0150.1_43_0.194508009153318_263-244_0	LmxM.08.0150.1	-9.4163	-10.04631453	-8.8368	-8.866085115	-6.5659	-8.77150808	-8.273	1.50651846	-9.227969241	0.710283718
LmxM.08.0150.1_43_0.331807780320366_439-420_0	LmxM.08.0150.1	-9.0134	-9.642356567	-6.4996	-6.503339271	-4.8604	-7.049575185	-6.791133333	2.091792536	-7.731757007	1.677017121
LmxM.08.0150.1_57_0.424103737604882_551-570_1	LmxM.08.0150.1	-9.0508	-9.679967813	-7.5057	-7.52557621	-8.5311	-8.827625139	-8.362533333	0.786221688	-8.677723054	1.084990217
LmxM.08.0150.1_63_0.331807780320366_445-426_0	LmxM.08.0150.1	-7.8067	-8.429631892	-7.3889	-7.407467663	-6.7616	-7.041342298	-7.319066667	0.526038044	-7.626147285	0.719515518
LmxM.08.0160.1_19_0.13447782546495_91-110_1	LmxM.08.0160.1	-5.7925	-6.381543312	-5.7701	-5.752670342	-8.0524	-8.346371274	-6.538333333	1.311268029	-6.826861643	1.352979099
LmxM.08.0160.1_38_0.0271816881258941_13-32_1	LmxM.08.0160.1	-9.143	-9.772454089	-8.9766	-9.00638505	-8.4197	-8.715732259	-8.846433333	0.37881162	-9.164857133	0.545894044
LmxM.08.0160.1_38_0.0271816881258941_45291_1	LmxM.08.0160.1	-6.2603	-8.222441666	-6.9174	-9.057893767	-5.3088	-7.301164918	-6.162166667	0.808777536	-8.19383345	0.878713767
LmxM.08.0160.1_43_0.0972818311874106_71-52_0	LmxM.08.0160.1	-5.0142	-6.965459715	-0.44709	-1.964933571	8.2188	-19.93156857	0.91917	6.721463534	-9.620653952	9.272946437
LmxM.08.0160.1_43_0.473533619456366_322-341_1	LmxM.08.0160.1	-9.7668	-10.39732406	-7.353	-7.371116312	-5.6614	-7.656899227	-7.593733333	2.063259967	-8.475113199	1.670804868
LmxM.08.0160.1_52_0.383404864091559_265-284_1	LmxM.08.0160.1	-7.9035	-8.527225278	-7.8999	-7.923560211	-7.8148	-8.107047316	-7.872733333	0.050204017	-8.185944268	0.309469587
LmxM.08.0170.1_0_0.159766454352442_295-314_1	LmxM.08.0170.1	-8.0588	-8.683581736	-7.7262	-7.748398448	-7.5679	-7.857962529	-7.7843	0.250554206	-8.096647571	0.511243442
LmxM.08.0170.1_0_0.159766454352442_296-315_1	LmxM.08.0170.1	-9.5545	-10.18473518	-2.1661	-3.851917125	-7.5013	-7.790770745	-6.4073	3.813756762	-7.275807683	3.197661073
LmxM.08.0170.1_29_0.0451167728237792_78-97_1	LmxM.08.0170.1	-2.9449	-4.675396745	-5.4337	-7.389358894	5.4826	-19.93156857	-0.965333333	5.721050128	-10.6654414	8.138625937
LmxM.08.0170.1_29_0.0451167728237792_79-98_1	LmxM.08.0170.1	-6.9354	-9.236427295	-2.8118	-4.534428763	-4.7463	-6.579249214	-4.831166667	2.063109547	-6.783368424	2.357635688
LmxM.08.0170.1_38_0.129511677282378_240-259_1	LmxM.08.0170.1	-8.2643	-8.89032011	-7.7101	-7.732110927	-7.2114	-7.497670213	-7.7286	0.526693735	-8.04003375	0.745641189
LmxM.08.0170.1_38_0.129511677282378_241-260_1	LmxM.08.0170.1	-6.3281	-8.626019777	-7.9794	-8.003753578	-9.1116	-9.410164428	-7.806366667	1.399794079	-8.679979261	0.704756404
LmxM.08.0180.1_19_0.193220338983051_175-156_0	LmxM.08.0180.1	-7.6665	-8.288298593	-5.3857	-7.516090862	-6.6693	-6.947524006	-6.573833333	1.143393009	-7.583971154	0.672959823
LmxM.08.0180.1_29_0.384180790960452_331-350_1	LmxM.08.0180.1	-9.9453	-10.57588712	-7.3268	-7.344564635	2.9876	-19.89705279	-4.7615	6.837437288	-12.60583485	6.517802971
LmxM.08.0180.1_29_0.384180790960452_332-351_1	LmxM.08.0180.1	-4.0602	-5.860106207	-7.9315	-7.955469906	-4.8922	-6.766614517	-5.627966667	2.037831044	-6.86073021	1.050847554
LmxM.08.0180.1_52_0.384180790960452_336-355_1	LmxM.08.0180.1	-4.944	-7.226238575	-1.6524	-3.313426864	-6.0654	-6.330029893	-4.2206	2.293713783	-5.623231777	2.049925988
LmxM.08.0180.1_57_0.384180790960452_337-356_1	LmxM.08.0180.1	-8.7781	-9.406341419	-9.4213	-9.452394607	-6.3925	-8.597183538	-8.1973	1.595745544	-9.151973188	0.4810134
LmxM.08.0180.1_57_0.401129943502825_349-368_1	LmxM.08.0180.1	-7.1773	-9.479327329	-6.4323	-6.434589997	-5.0279	-7.219772559	-6.2125	1.091427561	-7.711229962	1.580744805
LmxM.08.0190.1_14_0.0875_260-241_0	LmxM.08.0190.1	-4.4191	-6.285009859	-8.7703	-8.79926164	-1.9416	-3.62648653	-5.043666667	3.456927619	-6.236919343	2.586722851
LmxM.08.0190.1_40_0.454166666666667_1311-1292_0	LmxM.08.0190.1	-7.9609	-8.585054836	-7.8565	-7.879883794	-8.239	-8.534054364	-8.0188	0.197714112	-8.332997665	0.393235803
LmxM.08.0190.1_43_0.0409722222222222_108-127_1	LmxM.08.0190.1	4.9207	-19.93156857	-7.463	-7.482394125	-7.4768	-7.766002024	-3.3397	7.153719573	-11.72665491	7.10707848
LmxM.08.0190.1_43_0.0409722222222222_109-128_1	LmxM.08.0190.1	-7.9833	-8.607556835	-5.6553	-7.78831292	-5.5618	-7.556501979	-6.400133333	1.371859353	-7.984123911	0.552209684
LmxM.08.0190.1_43_0.0815972222222222_230-249_1	LmxM.08.0190.1	-8.1071	-8.732141602	-4.7811	-6.729276359	-7.6881	-7.979264127	-6.858766667	1.811467453	-7.813560696	1.011662254
LmxM.08.0190.1_43_0.183333333333333_539-520_0	LmxM.08.0190.1	-7.7899	-8.412718741	-8.3564	-8.383276453	-5.9442	-8.145952632	-7.3635	1.261364313	-8.313982608	0.146260954
LmxM.08.0200.1_0_0.0794633642930857_147-166_1	LmxM.08.0200.1	-5.2592	-7.5464072	-7.224	-9.36541937	0.28882	-0.867960196	-4.064793333	3.896225295	-5.926595589	4.474320657
LmxM.08.0200.1_19_0.0340557275541796_70-51_0	LmxM.08.0200.1	-9.5706	-10.20082673	-7.6266	-7.6478146	-7.7671	-8.058932161	-8.321433333	1.084088596	-8.635857831	1.370802742
LmxM.08.0200.1_38_0.163054695562436_312-331_1	LmxM.08.0200.1	-5.7197	-7.769240187	-8.6528	-8.681270151	-7.6	-7.890388571	-7.324166667	1.485877493	-8.11363297	0.495306178
LmxM.08.0200.1_43_0.0964912280701754_180-199_1	LmxM.08.0200.1	-9.9845	-10.61519652	-6.1171	-8.013935426	-6.8766	-9.083493394	-7.6594	2.049091889	-9.237541779	1.307454778
LmxM.08.0200.1_43_0.253869969040248_499-480_0	LmxM.08.0200.1	-9.5706	-10.20082673	-6.1604	-8.297347421	-7.9328	-10.14188822	-7.887933333	1.705542662	-9.546687457	1.08236146
LmxM.08.0200.1_43_0.27141382868937_522-541_1	LmxM.08.0200.1	-7.8559	-8.479275842	-8.186	-8.211837513	-8.4503	-8.746445362	-8.164066667	0.297806386	-8.479186239	0.267303936
LmxM.08.0210.1_14_0.205276705276705_312-331_1	LmxM.08.0210.1	4.7647	-19.93156857	-3.2082	-2.933892894	-2.6998	-2.600502935	-0.3811	4.463637628	-8.4886548	9.911255918
LmxM.08.0210.1_33_0.343629343629344_540-521_0	LmxM.08.0210.1	-9.3158	-9.945584362	-7.4338	-7.452900053	-8.1825	-8.477217862	-8.3107	0.947527008	-8.625234092	1.252916745
LmxM.08.0210.1_38_0.141570141570142_217-236_1	LmxM.08.0210.1	-6.2761	-8.573686718	3.1658	-19.93131781	-5.8251	-8.025918323	-2.978466667	5.325867056	-12.17697428	6.721041227
LmxM.08.0210.1_43_0.0411840411840412_60-79_1	LmxM.08.0210.1	-8.6583	-9.28609026	-7.4773	-7.496940342	-7.1257	-7.410876234	-7.753766667	0.802833142	-8.064635612	1.058685671
LmxM.08.0210.1_43_0.187902187902188_285-304_1	LmxM.08.0210.1	-8.4307	-9.057509366	-7.015	-7.028439893	-6.404	-6.676908985	-7.283233333	1.039634582	-7.587619414	1.28503924
LmxM.08.0210.1_52_0.292149292149292_447-466_1	LmxM.08.0210.1	-5.6225	-7.91430777	-6.8481	-6.858782779	-7.3637	-7.651667854	-6.611433333	0.894400745	-7.474919467	0.549511825
LmxM.08.0220.1_14_0.300126502213789_945-964_1	LmxM.08.0220.1	-3.6625	-4.097369137	-0.90103	-2.693845106	-0.68778	-0.052713875	-1.750436667	1.659324722	-2.281309372	2.053642702
LmxM.08.0220.1_33_0.14326375711575_462-443_0	LmxM.08.0220.1	-6.9704	-7.584694761	1.0005	-1.885920876	-6.9657	-7.248683684	-4.311866667	4.600645088	-5.573099774	3.197607235
LmxM.08.0220.1_34_0.14326375711575_459-440_0	LmxM.08.0220.1	-6.1754	-6.774964017	-5.5878	-5.563266741	-5.9702	-6.232213014	-5.911133333	0.298219874	-6.190147924	0.606942894
LmxM.08.0220.1_43_0.301075268817204_948-967_1	LmxM.08.0220.1	-5.1783	-7.020813425	-8.8143	-8.843509149	-6.0727	-8.070985919	-6.688433333	1.894589574	-7.978436164	0.914865573
LmxM.08.0220.1_43_0.304870335230867_958-977_1	LmxM.08.0220.1	-5.4083	-5.983475155	-1.7462	-1.023002964	0.40726	-1.042156702	-2.24908	2.940212705	-2.682878274	2.85841679
LmxM.08.0220.1_43_0.304870335230867_959-978_1	LmxM.08.0220.1	-5.7056	-6.291888709	-2.655	-2.244131371	-2.2218	-1.972217472	-3.527466667	1.898713821	-3.502745851	2.419291777
LmxM.08.0230.1_29_0.134480560866794_204-223_1	LmxM.08.0230.1	-6.0819	-6.679139664	-7.9928	-8.01725819	-6.9228	-7.205116225	-6.999166667	0.957736187	-7.300504693	0.674139835
LmxM.08.0230.1_29_0.142128744423199_219-238_1	LmxM.08.0230.1	-7.9421	-8.566011624	-5.172	-7.125079363	-6.0292	-8.231649148	-6.3811	1.41818148	-7.974246711	0.754164077
LmxM.08.0230.1_29_0.149139579349904_241-222_0	LmxM.08.0230.1	-7.8191	-8.442222329	-6.2322	-6.229395884	-6.4849	-6.759547423	-6.8454	0.852662354	-7.143721878	1.15535394
LmxM.08.0230.1_38_0.0121096239643085_13-32_1	LmxM.08.0230.1	-6.1883	-6.788153466	-6.6167	-6.622945124	-6.4651	-6.739321996	-6.423366667	0.217227745	-6.716806862	0.084874304
LmxM.08.0230.1_52_0.134480560866794_200-219_1	LmxM.08.0230.1	0.61046	-1.230529524	-5.9405	-7.900074121	-5.7671	-7.763366563	-3.699046667	3.733149163	-5.631323402	3.811812208
LmxM.08.0230.1_52_0.142128744423199_212-231_1	LmxM.08.0230.1	-5.5347	-6.11478489	-7.0346	-7.048295243	-6.4246	-6.698008806	-6.3313	0.754290176	-6.62036298	0.471574014
LmxM.08.0240.1_52_0.179974651457541_134-153_1	LmxM.08.0240.1	-6.5382	-8.837358896	-7.394	-7.412571253	-8.3646	-8.660397378	-7.432266667	0.913801124	-8.303442509	0.776574234
LmxM.08.0250.1_14_0.307017543859649_111-92_0	LmxM.08.0250.1	-2.6284	-2.852448422	-3.7401	-3.559723875	-1.1516	-0.480898972	-2.5067	1.298534262	-2.297690423	1.612640079
LmxM.08.0250.1_38_0.116959064327485_37-56_1	LmxM.08.0250.1	-7.9796	-8.603791399	-8.3276	-8.354281374	-8.0155	-8.30915063	-8.107566667	0.191398023	-8.422407801	0.158695316
LmxM.08.0260.1_38_0.0144267274107821_45291_1	LmxM.08.0260.1	-6.0112	-8.306773113	-3.4808	-5.306430525	-8.1825	-8.477217862	-5.8915	2.353134461	-7.363473834	1.783489061
LmxM.08.0260.1_43_0.110098709187547_138-157_1	LmxM.08.0260.1	-7.9306	-8.554520758	-1.9623	-3.634132805	-7.4058	-7.694298846	-5.766233333	3.304736807	-6.627650803	2.62789991
LmxM.08.0260.1_60_0.173880030372058_218-237_1	LmxM.08.0260.1	-7.9833	-8.607556835	-8.4781	-8.505670826	-9.0246	-9.32294411	-8.495333333	0.520863863	-8.812057257	0.445364146
LmxM.08.0270.1_33_0.23621103117506_594-575_0	LmxM.08.0270.1	-7.5264	-8.147056407	-6.1549	-8.291775676	-6.2017	-8.405313875	-6.627666667	0.778677573	-8.281381986	0.129442078
LmxM.08.0270.1_33_0.23621103117506_595-576_0	LmxM.08.0270.1	-8.2211	-8.846826605	-8.8238	-8.85295073	-7.5585	-7.848554703	-8.201133333	0.632886264	-8.516110679	0.578128543
LmxM.08.0270.1_33_0.33013589128697_819-838_1	LmxM.08.0270.1	-7.8478	-8.471112673	-8.7546	-8.783600516	-6.1398	-8.343041309	-7.580733333	1.327700348	-8.532584832	0.226621322
LmxM.08.0270.1_33_0.33013589128697_822-841_1	LmxM.08.0270.1	-7.6305	-9.933683441	-8.1019	-8.127195506	-4.4	-6.267343528	-6.7108	2.015043913	-8.109407492	1.833234682
LmxM.08.0270.1_43_0.0519584332533973_123-142_1	LmxM.08.0270.1	-0.74876	-2.291443693	-9.1101	-9.140405681	-8.0624	-8.356360254	-5.973753333	4.555198714	-6.596069876	3.748471253
LmxM.08.0270.1_43_0.0519584332533973_126-145_1	LmxM.08.0270.1	-9.43	-10.0599559	-8.2432	-8.269389779	-0.8779	-2.446218792	-6.1837	4.633115452	-6.925188158	3.980880141
LmxM.08.0280.1_14_0.230971128608924_268-249_0	LmxM.08.0280.1	-7.2845	-9.58693977	-8.0833	-8.10840039	-4.4411	-6.347428151	-6.602966667	1.914359155	-8.014256104	1.621806475
LmxM.08.0280.1_33_0.280839895013123_324-305_0	LmxM.08.0280.1	0.11581	-0.716289167	-1.9795	-1.342447794	-1.7838	-1.361449747	-1.21583	1.157377829	-1.140062236	0.367121205
LmxM.08.0280.1_33_0.280839895013123_325-306_0	LmxM.08.0280.1	-3.3322	-3.715182672	-3.0116	-2.693845106	1.2215	-4.8006763	-1.707433333	2.541590829	-3.736568026	1.053578388
LmxM.08.0280.1_33_0.280839895013123_326-307_0	LmxM.08.0280.1	-3.4698	-5.706511798	-0.66785	-0.010539783	-3.9115	-4.039950975	-2.68305	1.759132742	-3.252334186	2.928528547
LmxM.08.0280.1_38_0.0586176727909011_64-83_1	LmxM.08.0280.1	-8.2243	-8.850018557	-5.7423	-7.876184444	-9.0058	-9.304125882	-7.657466667	1.703990341	-8.676776294	0.72956415
LmxM.08.0280.1_67_0.218722659667542_242-261_1	LmxM.08.0280.1	-2.9368	-4.666100027	-7.6717	-9.813925468	-8.2622	-8.557344143	-6.290233333	2.919128107	-7.679123213	2.683930084
LmxM.08.0290.1_48_0.484848484848485_343-324_0	LmxM.08.0290.1	-4.0488	-4.530789175	-1.1226	-0.258423427	-3.7242	-3.828321747	-2.9652	1.60397081	-2.87251145	2.290951171
LmxM.08.0300.1_43_0.210803689064559_153-172_1	LmxM.08.0300.1	-6.2686	-8.566011624	-8.4781	-8.505670826	-7.4569	-7.745887823	-7.4012	1.105802618	-8.272523424	0.45707663
LmxM.08.0300.1_57_0.364953886693017_268-287_1	LmxM.08.0300.1	-6.7326	-9.032816043	-0.76194	-2.313075523	-8.0885	-8.382650356	-5.194346667	3.897985101	-6.576180641	3.706241734
LmxM.08.0300.1_57_0.364953886693017_273-292_1	LmxM.08.0300.1	-7.7899	-8.412718741	-5.1787	-7.30659039	-6.1297	-6.396171677	-6.3661	1.32155404	-7.371826936	1.009855123
LmxM.08.0300.1_57_0.364953886693017_274-293_1	LmxM.08.0300.1	-8.395	-9.021675486	-6.3843	-8.34632432	-8.029	-8.32280552	-7.602766667	1.070973745	-8.563601775	0.396877722
LmxM.08.0300.1_67_0.210803689064559_150-169_1	LmxM.08.0300.1	-8.5798	-9.207310536	-9.3786	-9.409575613	-9.389	-9.688156537	-9.1158	0.464218742	-9.435014229	0.241430242
LmxM.08.0310.1_29_0.472222222222222_388-407_1	LmxM.08.0310.1	-8.2795	-8.905529334	-7.7697	-7.792273037	-7.4265	-7.715156146	-7.825233333	0.429202998	-8.137652839	0.666117473
LmxM.08.0310.1_43_0.243961352657005_195-214_1	LmxM.08.0310.1	-7.2243	-9.281863304	-7.2507	-7.267565806	-2.2363	-3.942750766	-5.570433333	2.887474338	-6.830726625	2.696229223
LmxM.08.0310.1_67_0.341787439613527_273-292_1	LmxM.08.0310.1	-6.2987	-8.59634572	-8.0739	-8.09891586	-8.069	-8.362994871	-7.480533333	1.023500622	-8.35275215	0.248873063
LmxM.08.0320.1_14_0.306427503736921_198-217_1	LmxM.08.0320.1	-6.846	-7.458420932	-7.921	-7.944908768	-7.1814	-7.467278095	-7.316133333	0.550019139	-7.623535932	0.278352272
LmxM.08.0320.1_57_0.306427503736921_195-214_1	LmxM.08.0320.1	-7.8067	-8.429631892	-8.2319	-8.258082812	-7.2174	-7.5036796	-7.752	0.509457192	-8.063798101	0.492602094
LmxM.08.0320.1_57_0.306427503736921_196-215_1	LmxM.08.0320.1	-7.459	-8.078961036	-7.618	-7.639103134	-6.9155	-7.197727029	-7.330833333	0.368370172	-7.638597066	0.440617222
LmxM.08.0320.1_57_0.306427503736921_197-216_1	LmxM.08.0320.1	-6.702	-9.002014254	-7.3685	-7.386797281	-9.3106	-9.609753189	-7.7937	1.355284018	-8.666188241	1.148898418
LmxM.08.0320.1_57_0.306427503736921_201-220_1	LmxM.08.0320.1	-7.4748	-8.094965866	-4.302	-6.414268267	-7.2292	-7.515615587	-6.335333333	1.765194939	-7.341616573	0.853752216
LmxM.08.0320.1_57_0.306427503736921_202-221_1	LmxM.08.0320.1	-6.9853	-7.599727901	-6.9683	-6.980976223	-7.1257	-7.410876234	-7.026433333	0.08638665	-7.330526786	0.31710477
LmxM.08.0330.1_19_0.0138888888888889_44946_1	LmxM.08.0330.1	-5.5241	-7.814737293	-2.9246	-4.982380199	-4.7363	-4.941198646	-4.395	1.332934481	-5.912772046	1.647278917
LmxM.08.0330.1_43_0.0347222222222222_44978_1	LmxM.08.0330.1	-4.7505	-5.291380131	-2.3564	-1.852922587	-2.0194	-1.69366309	-3.0421	1.489081989	-2.945988603	2.032728945
LmxM.08.0340.1_0_0.0150722210592422_222-203_0	LmxM.08.0340.1	-8.6255	-9.253232523	-7.5426	-7.562871143	-6.1422	-6.408987038	-7.436766667	1.24502821	-7.741696902	1.43053035
LmxM.08.0340.1_0_0.026446165654874_374-393_1	LmxM.08.0340.1	-2.9029	-3.198248657	-2.472	-4.497135807	-2.6998	-2.600502935	-2.691566667	0.215567955	-3.431962466	0.969675549
LmxM.08.0340.1_0_0.0902937687530528_1287-1306_1	LmxM.08.0340.1	-7.0502	-7.665514101	-5.8009	-5.784602205	-5.9128	-6.173137128	-6.254633333	0.691248973	-6.541084478	0.992973479
LmxM.08.0340.1_14_0.0150722210592422_227-208_0	LmxM.08.0340.1	-6.0735	-8.36951699	-7.4338	-7.452900053	-6.0256	-8.228054265	-6.510966667	0.799555891	-8.016823769	0.493467723
LmxM.08.0340.1_14_0.243318679785081_3480-3499_1	LmxM.08.0340.1	-3.4221	-3.820453281	-0.24586	-1.852922587	-2.8916	-5.010192493	-2.18652	1.701463631	-3.561189454	1.594522378
LmxM.08.0340.1_19_0.0150722210592422_221-202_0	LmxM.08.0340.1	-1.8447	-1.780309183	0.41963	-1.024381552	1.2215	-4.8006763	-0.067856667	1.590166044	-2.535122345	1.99810102
LmxM.08.0360.1_19_0.0721357850070721_157-138_0	LmxM.08.0360.1	-8.5427	-9.170017337	-6.1903	-8.327432364	-6.9769	-9.184046897	-7.236633333	1.197515133	-8.893832199	0.490566802
LmxM.08.0360.1_29_0.0641206977840641_131-150_1	LmxM.08.0360.1	-7.7206	-8.342947618	-4.1895	-6.127034166	-4.3646	-6.343205282	-5.4249	1.990061273	-6.937729022	1.221745458
LmxM.08.0360.1_71_0.480905233380481_1029-1010_0	LmxM.08.0360.1	-8.8283	-9.456747242	-5.7777	-7.736196362	-8.5547	-8.851350624	-7.720233333	1.687836205	-8.681431409	0.872770438
LmxM.08.0360.1_77_0.480905233380481_1030-1011_0	LmxM.08.0360.1	-8.8828	-9.511397794	-9.0473	-9.077323515	-9.4381	-9.73742733	-9.122733333	0.285231771	-9.442049547	0.335471528
LmxM.08.0360.1_89_0.480905233380481_1031-1012_0	LmxM.08.0360.1	-8.5847	-9.212179748	-9.2686	-9.299300354	-7.0983	-9.305859726	-8.3172	1.109602501	-9.272446609	0.052295576
LmxM.08.0370.1_43_0.295454545454545_202-183_0	LmxM.08.0370.1	-9.0134	-9.642356567	-3.3872	-5.209828515	-6.2049	-8.408496742	-6.201833333	2.813101254	-7.753560608	2.287691465
LmxM.08.0370.1_57_0.295454545454545_203-184_0	LmxM.08.0370.1	-8.6993	-9.327293343	-5.1758	-7.065661351	-8.0657	-8.359673749	-7.3136	1.878298131	-8.250876147	1.134734553
LmxM.08.0380.1_0_0.0394621966125371_223-242_1	LmxM.08.0380.1	-11.258	-11.8877757	-7.5288	-7.548998577	-8.0086	-8.30225749	-8.9318	2.028782108	-9.246343922	2.318344478
LmxM.08.0380.1_19_0.142133752400908_810-829_1	LmxM.08.0380.1	-7.5315	-8.15217751	-7.3426	-7.360550731	-6.7204	-6.999464571	-7.198166667	0.424401394	-7.504064271	0.589604852
LmxM.08.0380.1_29_0.0174611489436005_93-112_1	LmxM.08.0380.1	-4.9723	-7.255016415	-6.7802	-6.789637072	-8.9869	-9.285099862	-6.913133333	2.010598603	-7.77658445	1.326973453
LmxM.08.0380.1_29_0.474594028287061_2722-2703_0	LmxM.08.0380.1	-8.7283	-9.356407536	-7.7262	-7.748398448	-5.088	-7.077810678	-7.180833333	1.880429372	-8.060872221	1.170995646
LmxM.08.0380.1_33_0.164484023048717_950-931_0	LmxM.08.0380.1	-8.3895	-9.016062607	-8.7644	-8.793424787	-7.6181	-7.908611314	-8.257333333	0.58446723	-8.572699569	0.585791608
LmxM.08.0380.1_43_0.142657586869216_813-832_1	LmxM.08.0380.1	-6.3818	-8.680086159	-7.2618	-7.278813207	-7.3147	-7.602136594	-6.9861	0.524007128	-7.853678653	0.733721014
LmxM.08.0390.1_0_0.0551504954197046_288-307_1	LmxM.08.0390.1	-7.8897	-10.19342563	-8.2571	-8.283435724	-6.8484	-9.055128364	-7.665066667	0.730721577	-9.177329906	0.96084092
LmxM.08.0390.1_0_0.0955318751168443_507-526_1	LmxM.08.0390.1	0.7432	-1.426117517	-7.0642	-9.20518009	-8.4171	-8.71312642	-4.9127	4.944642374	-6.448141343	4.356153312
LmxM.08.0390.1_0_0.170125257057394_906-925_1	LmxM.08.0390.1	-5.906	-6.498374368	-6.7724	-6.781757952	-5.5969	-7.795666937	-6.091766667	0.609370169	-7.025266419	0.682066186
LmxM.08.0390.1_14_0.200972144326042_1071-1090_1	LmxM.08.0390.1	-5.7756	-6.364087768	-5.009	-4.954601765	-4.1781	-4.33613624	-4.987566667	0.798965646	-5.218275258	1.039369825
LmxM.08.0390.1_19_0.156103944662554_828-847_1	LmxM.08.0390.1	-7.5565	-8.177432667	-5.9319	-5.92007922	-7.3036	-7.590911729	-6.930666667	0.874151442	-7.229474539	1.171276559
LmxM.08.0390.1_19_0.156664797158347_833-852_1	LmxM.08.0390.1	-8.246	-8.871818534	-3.7696	-5.603454674	-4.9018	-6.814964686	-5.639133333	2.327506084	-7.096745965	1.652301757
LmxM.08.0400.1_29_0.172890733056708_620-639_1	LmxM.08.0400.1	-8.3033	-8.929527136	-8.105	-8.130304807	-7.9313	-8.224425167	-8.1132	0.186135515	-8.428085703	0.436803495
LmxM.08.0400.1_29_0.467496542185339_1686-1705_1	LmxM.08.0400.1	-6.7734	-9.073743045	-5.7126	-7.8462289	-7.1569	-7.442473254	-6.547633333	0.748150094	-8.120815066	0.849593112
LmxM.08.0400.1_38_0.165421853388658_592-611_1	LmxM.08.0400.1	-9.1644	-9.793808908	-8.9732	-9.002976174	-7.8799	-8.172595881	-8.6725	0.693037106	-8.989793654	0.810686902
LmxM.08.0400.1_38_0.172890733056708_621-640_1	LmxM.08.0400.1	-8.2643	-8.89032011	-7.0917	-7.106311618	-2.2063	-3.897414425	-5.8541	3.213033041	-6.631348718	2.53011247
LmxM.08.0400.1_43_0.386998616874136_1395-1414_1	LmxM.08.0400.1	-7.1589	-7.775548715	-7.419	-7.43791323	-8.4628	-8.759016049	-7.680233333	0.690087635	-7.990825998	0.686357338
LmxM.08.0400.1_52_0.262517289073306_942-961_1	LmxM.08.0400.1	-9.1611	-9.790483251	-7.1705	-7.18620937	-7.3733	-9.581623931	-7.901633333	1.095433327	-8.852772184	1.447058832
LmxM.08.0410.1_19_0.128625772705659_534-553_1	LmxM.08.0410.1	-6.4097	-8.708049483	-4.9305	-7.054859788	-5.9172	-8.118829701	-5.752466667	0.753233671	-7.960579657	0.837879078
LmxM.08.0410.1_33_0.255349500713267_1079-1060_0	LmxM.08.0410.1	0.30114	-0.898024581	-5.009	-4.954601765	-6.6254	-6.902781886	-3.777753333	3.623701886	-4.251802744	3.063449431
LmxM.08.0410.1_33_0.34189253447456_1434-1453_1	LmxM.08.0410.1	-5.6922	-7.984735382	-1.3021	-2.915924847	-8.1549	-8.44951694	-5.049733333	3.471280675	-6.450059056	3.069459876
LmxM.08.0410.1_38_0.129339039467427_539-558_1	LmxM.08.0410.1	-6.1905	-8.487381907	-7.9995	-8.023964317	-5.7873	-7.987881618	-6.6591	1.178196367	-8.16640928	0.278555309
LmxM.08.0410.1_43_0.0765572990965288_314-333_1	LmxM.08.0410.1	-8.592	-9.219557523	-1.2516	-2.861646848	-7.5397	-7.829527263	-5.794433333	3.969236053	-6.636910545	3.342530182
LmxM.08.0410.1_43_0.269852591535901_1128-1147_1	LmxM.08.0410.1	-1.823	-3.479230792	-5.6592	-7.792273037	-6.7777	-7.057778436	-4.7533	2.59860619	-6.109760755	2.307517388
LmxM.08.0420.1_0_0.0251572327044025_142-161_1	LmxM.08.0420.1	-7.0258	-9.327293343	-6.717	-6.725271503	-7.8724	-8.165039661	-7.205066667	0.598197036	-8.072534836	1.303475075
LmxM.08.0420.1_0_0.0430052694203638_247-266_1	LmxM.08.0420.1	-0.72066	-0.178500389	-0.36425	-1.938370325	-4.8009	-5.010192493	-1.961936667	2.465064224	-2.375687736	2.445352129
LmxM.08.0420.1_0_0.143974162842087_844-863_1	LmxM.08.0420.1	-5.723	-7.772580271	-4.3808	-6.259806383	3.8532	-19.93156857	-2.083533333	5.184976105	-11.32131841	7.494960113
LmxM.08.0420.1_14_0.25922148563658_1521-1540_1	LmxM.08.0420.1	-7.9306	-8.554520758	-8.2819	-8.308372934	-6.737	-7.01636141	-7.649833333	0.809815685	-7.959751701	0.82621796
LmxM.08.0420.1_14_0.390787013428523_2295-2314_1	LmxM.08.0420.1	-7.4643	-8.084315431	-2.9983	-4.83658371	-3.8109	-5.776117838	-4.757833333	2.37882346	-6.232338993	1.67124015
LmxM.08.0420.1_29_0.0241373448920619_135-154_1	LmxM.08.0420.1	-5.0616	-5.620742807	-5.6356	-7.768516471	-5.0606	-5.285516196	-5.2526	0.331688107	-6.224925158	1.347256407
LmxM.08.0430.1_0_0.153369763205829_414-433_1	LmxM.08.0430.1	0.88733	-1.676867469	-8.1416	-8.167111606	-6.1889	-8.392409758	-4.481056667	4.750572689	-6.078796278	3.813846187
LmxM.08.0430.1_14_0.153369763205829_413-432_1	LmxM.08.0430.1	-7.9074	-8.5311694	-2.2088	-3.909612642	-7.6359	-7.926610789	-5.917366667	3.214580549	-6.789130944	2.511989653
LmxM.08.0430.1_14_0.293260473588342_802-821_1	LmxM.08.0430.1	-8.4943	-9.121398632	-6.025	-8.161028554	-7.5817	-7.871953713	-7.367	1.248572261	-8.384793633	0.654088113
LmxM.08.0430.1_14_0.395992714025501_1082-1101_1	LmxM.08.0430.1	-0.72066	-0.178500389	-2.1802	-1.61616689	0.40726	-1.042156702	-0.8312	1.297266985	-0.945607994	0.72367982
LmxM.08.0430.1_14_0.397085610200364_1086-1105_1	LmxM.08.0430.1	-5.8093	-6.398847389	-6.4901	-6.493686483	1.0424	-1.975504428	-3.752333333	4.166290072	-4.956012767	2.581631477
LmxM.08.0430.1_14_0.398178506375228_1089-1108_1	LmxM.08.0430.1	-6.1227	-6.720988538	-6.7007	-6.708728394	-4.8027	-6.990924622	-5.875366667	0.972872722	-6.806880518	0.159504708
LmxM.08.0440.1_0_0.0723675107236751_516-535_1	LmxM.08.0440.1	-6.9173	-7.530822524	-4.1441	-6.252418392	-4.5976	-4.792496916	-5.219666667	1.487576809	-6.191912611	1.370165135
LmxM.08.0440.1_0_0.0723675107236751_517-536_1	LmxM.08.0440.1	-5.1433	-5.706511798	-3.675	-5.768705232	-2.9484	-2.911576135	-3.922233333	1.1181412	-4.795597721	1.631906863
LmxM.08.0440.1_0_0.0777639407776394_557-576_1	LmxM.08.0440.1	-5.8125	-7.771697233	-8.2982	-8.324746988	-5.6152	-7.610373279	-6.5753	1.495332782	-7.9022725	0.374659678
LmxM.08.0440.1_0_0.0777639407776394_558-577_1	LmxM.08.0440.1-LmxM.09.0990.1-LmxM.27.1860.1	-5.2204	-7.126630897	-8.4048	-8.431971788	-7.4213	-7.709951241	-7.0155	1.63052325	-7.756184642	0.653897435
LmxM.08.0440.1_0_0.0781790507817905_561-580_1	LmxM.08.0440.1	-8.1406	-8.765845017	-5.9054	-8.040582365	-7.0612	-7.345479403	-7.035733333	1.117817594	-8.050635595	0.710236172
LmxM.08.0440.1_0_0.110142521101425_793-812_1	LmxM.08.0440.1	-8.7105	-9.338551008	-8.8571	-8.886423242	-4.8365	-6.823093118	-7.468033333	2.280153208	-8.349355789	1.340974715
LmxM.08.0440.1_14_0.226788432267884_1636-1655_1	LmxM.08.0440.1	-7.6572	-8.278992447	-6.0391	-6.030796083	-6.5892	-6.865950485	-6.761833333	0.822747594	-7.058579671	1.136409356
LmxM.08.0450.1_52_0.187845303867403_112-93_0	LmxM.08.0450.1	-8.4681	-9.095123658	-6.774	-8.73742733	-5.7354	-7.935518842	-6.9925	1.379390811	-8.58935661	0.593813553
LmxM.08.0470.1_14_0.282485875706215_96-115_1	LmxM.08.0470.1	-6.0848	-8.137152703	0.77471	-1.460603924	-6.9586	-7.241505102	-4.089563333	4.235179796	-5.613087243	3.62393218
LmxM.08.0470.1_43_0.0706214689265537_16-35_1	LmxM.08.0470.1	-5.5144	-6.09374356	-4.3102	-4.199798767	-3.2557	-3.283477866	-4.3601	1.130176504	-4.525673397	1.433193645
LmxM.08.0470.1_52_0.0706214689265537_17-36_1	LmxM.08.0470.1	-5.0334	-5.590953451	-1.1226	-0.258423427	-0.68778	-0.052713875	-2.28126	2.393318417	-1.967363584	3.139806005
LmxM.08.0480.1_38_0.00842358604091456_45007_1	LmxM.08.0480.1	-8.5452	-9.172595881	-5.5709	-7.703170726	-7.3091	-7.596541167	-7.141733333	1.494196715	-8.157435925	0.880769418
LmxM.08.0480.1_43_0.329723225030084_267-286_1	LmxM.08.0480.1	-2.6989	-4.417625128	-6.4508	-8.589382758	-7.0424	-9.249803081	-5.397366667	2.355586849	-7.418936989	2.620103703
LmxM.08.0480.1_57_0.445246690734055_363-382_1	LmxM.08.0480.1	-10.061	-10.69158824	-3.3029	-5.061348358	-5.7486	-7.948788849	-6.370833333	3.421748039	-7.900575147	2.815429575
LmxM.08.0490.1_43_0.379281537176274_447-466_1	LmxM.08.0490.1	-9.1545	-9.78398203	-8.8644	-8.893815727	-8.0189	-8.312586656	-8.679266667	0.590002206	-8.996794804	0.741083399
LmxM.08.0490.1_67_0.251461988304094_291-310_1	LmxM.08.0490.1	-6.4572	-8.511819019	-6.1207	-8.081342656	-8.095	-8.389165406	-6.890966667	1.056210331	-8.32744236	0.221776409
LmxM.08.0500.1_14_0.0405268490374873_32-51_1	LmxM.08.0500.1	-5.9647	-8.016249352	-9.2267	-9.257288012	-7.7872	-8.079156103	-7.659533333	1.634743125	-8.450897822	0.699062349
LmxM.08.0500.1_29_0.458966565349544_460-441_0	LmxM.08.0500.1	-8.4734	-9.100419698	-10.674	-10.70650577	-8.4527	-10.66199769	-9.200033333	1.276534537	-10.15630772	0.914696605
LmxM.08.0500.1_33_0.0648429584599797_56-75_1	LmxM.08.0500.1	-6.963	-7.577126327	-6.2435	-6.241024887	-7.1257	-7.410876234	-6.7774	0.469472821	-7.076342483	0.728166456
LmxM.08.0500.1_38_0.022289766970618_15-34_1	LmxM.08.0500.1	-7.7028	-8.324978289	-8.4123	-8.439515113	-6.1727	-8.376116661	-7.429266667	1.144581759	-8.380203354	0.057377668
LmxM.08.0500.1_43_0.344478216818642_333-352_1	LmxM.08.0500.1	-8.1172	-8.742361735	-7.3373	-7.35524957	-7.0678	-7.352158341	-7.507433333	0.54499459	-7.816589882	0.801743432
LmxM.08.0500.1_48_0.458966565349544_459-440_0	LmxM.08.0500.1	-6.4727	-8.435863415	-9.9902	-10.02227548	-8.7275	-10.93659293	-8.3968	1.781915663	-9.798243942	1.265327872
LmxM.08.0510.1_43_0.0135081446166071_26-45_1	LmxM.08.0510.1	-6.7599	-9.060202326	-5.8756	-8.010508684	-8.43	-8.726019658	-7.021833333	1.297187975	-8.598910223	0.536266531
LmxM.08.0510.1_43_0.357965832340087_898-917_1	LmxM.08.0510.1	-9.2528	-9.882400697	-8.2928	-8.319299016	-7.0142	-7.297892159	-8.1866	1.123072268	-8.499863958	1.30168117
LmxM.08.0510.1_60_0.343663090981327_861-880_1	LmxM.08.0510.1	-6.9801	-9.281414356	-8.5341	-8.562025748	-6.6664	-8.872426938	-7.393533333	1.000135572	-8.905289014	0.360818416
LmxM.08.0510.1_67_0.497417560588002_1245-1264_1	LmxM.08.0510.1	-5.4915	-7.538955982	-8.3795	-8.406537224	-6.9727	-7.255809965	-6.9479	1.444159714	-7.733767724	0.59958904
LmxM.08.0510.1_71_0.424711958680969_1066-1085_1	LmxM.08.0510.1	-8.3698	-8.99632984	-10.245	-10.27745172	-2.8121	-4.542105276	-7.1423	3.865497095	-7.938628945	3.010414936
LmxM.08.0510.1_71_0.45093365117203_1129-1148_1	LmxM.08.0510.1	-5.0887	-7.040867293	-9.09	-9.120193876	-6.089	-8.291911317	-6.7559	2.082346544	-8.150990829	1.046801651
LmxM.08.0520.1_14_0.263720392836511_1829-1810_0	LmxM.08.0520.1	-7.9833	-8.607556835	-9.0664	-9.096544566	-7.9022	-8.195039795	-8.3173	0.6500057	-8.633047065	0.451292618
LmxM.08.0520.1_29_0.0450606585788562_315-296_0	LmxM.08.0520.1	-8.7887	-9.417051753	-8.0484	-8.073276682	-7.6535	-7.944375628	-8.163533333	0.576291179	-8.478234688	0.81558996
LmxM.08.0520.1_29_0.0450606585788562_318-299_0	LmxM.08.0520.1	-7.037	-9.338551008	-6.2992	-8.436962954	-7.9241	-8.217108381	-7.086766667	0.813592369	-8.664207448	0.594254522
LmxM.08.0520.1_29_0.0450606585788562_319-300_0	LmxM.08.0520.1	-8.5251	-9.152341686	-4.9997	-7.125139781	-7.8535	-8.145952632	-7.1261	1.871882571	-8.1411447	1.013609504
LmxM.08.0520.1_29_0.151213171577123_1053-1034_0	LmxM.08.0520.1	-8.5174	-9.144645547	-7.1467	-7.16208194	-7.9564	-8.249627432	-7.8735	0.689100087	-8.18545164	0.992838614
LmxM.08.0520.1_29_0.44945118428654_3108-3127_1	LmxM.08.0520.1	-8.1105	-8.735581271	-8.2982	-8.324746988	-7.4619	-7.750944527	-7.956866667	0.438807274	-8.270424262	0.494561016
LmxM.08.0530.1_0_0.0427083333333333_201-220_1	LmxM.08.0530.1	-7.1258	-7.74205284	-7.5562	-7.576630517	-7.6622	-7.953179857	-7.448066667	0.284078956	-7.757287738	0.188736398
LmxM.08.0530.1_29_0.00958333333333333_40-59_1	LmxM.08.0530.1	-8.5651	-9.192547473	-3.0051	-4.766190456	-7.9095	-8.202415206	-6.493233333	3.03854545	-7.387051045	2.323095595
LmxM.08.0530.1_29_0.0183333333333333_81-100_1	LmxM.08.0530.1	-5.5103	-7.419396014	-8.7781	-8.807059488	-6.8382	-9.044881255	-7.0422	1.643423625	-8.423778919	0.877911478
LmxM.08.0530.1_29_0.14_675-656_0	LmxM.08.0530.1	-6.3111	-6.913768422	-6.6593	-6.666495661	-6.5708	-6.847175381	-6.513733333	0.180978627	-6.809146488	0.127947654
LmxM.08.0530.1_29_0.250208333333333_1193-1212_1	LmxM.08.0530.1	3.3295	-19.93156833	-0.90066	-2.470001195	-6.258	-8.461875882	-1.276386667	4.804780636	-10.28781514	8.87283057
LmxM.08.0530.1_38_0.00958333333333333_39-58_1	LmxM.08.0530.1	-7.4053	-9.707928821	-8.437	-8.464370618	-2.8081	-4.523736533	-6.2168	2.996752908	-7.565345324	2.706500929
LmxM.08.0540.1_11_0.0679886685552408_76-57_0	LmxM.08.0540.1	-8.4006	-9.027235011	-7.9962	-8.020626089	-7.3954	-7.683759703	-7.930733333	0.505787676	-8.243873601	0.699007199
LmxM.08.0540.1_29_0.431539187913126_453-472_1	LmxM.08.0540.1	-7.0504	-9.351969778	-4.8171	-6.765735122	-6.6693	-6.947524006	-6.178933333	1.194676451	-7.688409635	1.443549812
LmxM.08.0540.1_38_0.0717658168083097_73-92_1	LmxM.08.0540.1	-8.7371	-9.365229066	-7.515	-7.534990545	-8.0917	-8.385928333	-8.1146	0.611371745	-8.428715981	0.915869176
LmxM.08.0540.1_43_0.0717658168083097_65-84_1	LmxM.08.0540.1	3.8779	-19.93156857	-7.8856	-7.909131398	-8.1916	-8.486346752	-4.066433333	6.881695509	-12.10901557	6.780674445
LmxM.08.0540.1_43_0.170915958451369_177-196_1	LmxM.08.0540.1	-10.039	-10.66954422	-7.8748	-7.898248818	-6.9372	-7.219772559	-8.283666667	1.5908079	-8.595855197	1.827627456
LmxM.08.0540.1_49_0.107648725212465_123-104_0	LmxM.08.0540.1	-8.1636	-8.789014729	-6.1494	-8.286225367	-5.8042	-8.00490194	-6.705733333	1.274292813	-8.360047345	0.397234792
LmxM.08.0545.1_33_0.300613496932515_444-425_0	LmxM.08.0545.1	-6.8337	-9.134393427	-7.907	-7.930723488	-4.8986	-6.811752026	-6.546433333	1.524634134	-7.958956314	1.16157806
LmxM.08.0545.1_43_0.268575323790048_388-407_1	LmxM.08.0545.1	-8.1239	-8.749112139	-7.5962	-7.617098615	-6.4473	-8.652306227	-7.389133333	0.85726562	-8.33950566	0.62749247
LmxM.08.0545.1_52_0.205180640763463_295-314_1	LmxM.08.0545.1	-9.3705	-10.00035829	-4.5869	-6.436837964	-9.2468	-9.545706169	-7.734733333	2.726805172	-8.660967476	1.939520869
LmxM.08.0545.1_67_0.409679618268575_595-614_1	LmxM.08.0545.1	-5.0046	-6.908386002	-5.2885	-7.417668294	-4.7153	-6.625934282	-5.0028	0.286604239	-6.983996193	0.401246012
LmxM.08.0545.1_71_0.430129516019087_621-640_1	LmxM.08.0545.1	-7.4643	-8.084315431	-1.73	-3.380220786	-8.7779	-9.075454335	-5.990733333	3.747902432	-6.846663518	3.042656403
LmxM.08.0545.1_71_0.430129516019087_622-641_1	LmxM.08.0545.1	-8.4307	-9.057509366	-7.5057	-7.52557621	-7.5492	-7.839075682	-7.828533333	0.521945	-8.140720419	0.809287934
LmxM.08.0550.1_0_0.0908212560386473_87-106_1	LmxM.08.0550.1	-5.6694	-7.961642487	-0.84976	-2.41272335	-6.3071	-6.57787036	-4.27542	2.983793751	-5.650745399	2.888303381
LmxM.08.0550.1_14_0.395169082125604_405-424_1	LmxM.08.0550.1	-8.4602	-9.087176639	-7.3215	-7.339204974	-5.5223	-7.720319046	-7.101333333	1.481272805	-8.04890022	0.919143855
LmxM.08.0550.1_29_0.429951690821256_441-460_1	LmxM.08.0550.1	-7.7941	-8.416953131	-0.7576	-2.308780314	-8.1642	-8.458826968	-5.571966667	4.173468378	-6.394853471	3.538705093
LmxM.08.0550.1_43_0.0705314009661836_69-88_1	LmxM.08.0550.1	-6.0416	-8.002384147	-8.2737	-8.300073173	-7.7872	-8.079156103	-7.3675	1.173745573	-8.127204475	0.154551524
LmxM.08.0550.1_43_0.0908212560386473_84-103_1	LmxM.08.0550.1	-7.6292	-8.250725591	-8.6208	-8.649117181	-7.6622	-7.953179857	-7.970733333	0.563215992	-8.284340876	0.349184307
LmxM.08.0550.1_43_0.395169082125604_402-421_1	LmxM.08.0550.1	-8.5602	-9.187575708	-7.7813	-7.803993323	-5.4382	-7.635340616	-7.2599	1.62499676	-8.208969882	0.851682427
LmxM.08.0560.1_33_0.235294117647059_173-154_0	LmxM.08.0560.1	-3.1334	-3.479085999	-2.1802	-1.61616689	-4.2723	-4.439590244	-3.1953	1.047422699	-3.178281044	1.435546089
LmxM.08.0560.1_43_0.00560224089635854_44946_1	LmxM.08.0560.1	-8.7567	-9.384866996	-8.5523	-8.580298026	-8.9302	-9.228270571	-8.7464	0.189160435	-9.064478531	0.42656029
LmxM.08.0560.1_43_0.442577030812325_307-326_1	LmxM.08.0560.1	-9.1773	-9.806801034	-8.5703	-8.598357302	2.7345	-17.40127305	-5.004366667	6.708923551	-11.93547713	4.77192601
LmxM.08.0580.1_14_0.228915662650602_117-98_0	LmxM.08.0580.1	-2.9651	-4.714974263	7.0147	-19.93156857	-5.7358	-7.656870112	-0.562066667	6.706320859	-10.76780431	8.071221672
LmxM.08.0580.1_67_0.411646586345382_201-220_1	LmxM.08.0580.1	-10.289	-10.9194469	-6.725	-6.733476571	-5.6539	-7.853250947	-7.555966667	2.42670913	-8.502058138	2.167094823
LmxM.08.0600.1_48_0.451388888888889_198-179_0	LmxM.08.0600.1	-6.4028	-8.701127759	-8.2982	-8.324746988	-6.7118	-8.918036521	-7.1376	1.016914215	-8.647970423	0.300195594
LmxM.08.0600.1_57_0.0787037037037037_23-42_1	LmxM.08.0600.1	-5.7641	-8.057317204	-6.9339	-6.946100159	-5.314	-7.509661541	-6.004	0.836171639	-7.504359635	0.555627495
LmxM.08.0600.1_67_0.43287037037037_181-200_1	LmxM.08.0600.1	-8.3839	-9.010471481	2.3134	-9.901177309	-8.1556	-10.36488658	-4.742033333	6.111250679	-9.758845124	0.688334152
LmxM.08.0600.1_67_0.449074074074074_197-178_0	LmxM.08.0600.1	-8.8263	-9.454721127	-8.8405	-8.869792372	-8.8388	-9.136584185	-8.8352	0.007754354	-9.153699228	0.292839727
LmxM.08.0600.1_86_0.43287037037037_176-195_1	LmxM.08.0600.1	-7.8909	-10.19465933	-7.0103	-9.151110822	-6.8361	-9.04282532	-7.245766667	0.565450416	-9.462865158	0.636060903
LmxM.08.0600.1_86_0.43287037037037_177-196_1	LmxM.08.0600.1	-8.4061	-9.032816043	-8.3223	-8.348956118	-8.2477	-8.542851639	-8.325366667	0.079244516	-8.641541267	0.352449757
LmxM.08.0620.1_0_0.0272492365515621_226-245_1	LmxM.08.0620.1	-6.4131	-8.711553077	-8.6078	-8.636086596	-7.2055	-7.491659788	-7.4088	1.111384357	-8.279766487	0.68356267
LmxM.08.0620.1_0_0.108996946206249_922-941_1	LmxM.08.0620.1	-5.8459	-7.896494572	-7.0855	-7.099984215	-2.3622	-4.086911837	-5.097866667	2.448888753	-6.361130208	2.009392716
LmxM.08.0620.1_0_0.17559314070942_1488-1507_1	LmxM.08.0620.1	-7.0572	-7.672649266	-4.6619	-6.781757952	-5.3316	-7.527464815	-5.683566667	1.235830054	-7.327290678	0.477989641
LmxM.08.0620.1_0_0.17559314070942_1491-1510_1	LmxM.08.0620.1	-7.36	-7.979009308	-5.009	-4.954601765	-6.2847	-6.554900507	-6.2179	1.176922653	-6.496170527	1.513058874
LmxM.08.0620.1_14_0.172421893352126_1460-1479_1	LmxM.08.0620.1	-6.6827	-7.292521857	-8.518	-8.545813997	-7.2582	-7.545032421	-7.4863	0.938671258	-7.794456092	0.662830614
LmxM.08.0620.1_19_0.0599013389711064_517-498_0	LmxM.08.0620.1	-5.741	-6.32840589	-2.9246	-4.982380199	-5.5298	-5.77675046	-4.7318	1.568639614	-5.695845516	0.676650203
LmxM.08.0630.1_0_0.0230992810157565_148-167_1	LmxM.08.0630.1	-7.36	-7.979009308	-8.2846	-8.311073796	-6.4651	-6.739321996	-7.3699	0.909790399	-7.676468367	0.828401591
LmxM.08.0630.1_0_0.0644026311763806_416-435_1	LmxM.08.0630.1	-8.1172	-8.742361735	-7.6093	-7.630329613	-6.227	-8.43072669	-7.317833333	0.978227286	-8.267806013	0.57363858
LmxM.08.0630.1_0_0.0644026311763806_417-436_1	LmxM.08.0630.1	-7.7251	-8.347404656	-4.4975	-6.614155956	-6.5892	-6.865950485	-6.2706	1.637217124	-7.275837032	0.93650574
LmxM.08.0630.1_0_0.0887257151598593_576-595_1	LmxM.08.0630.1	-1.4359	-3.054560097	-9.0344	-9.064367064	-8.1487	-8.443276508	-6.206333333	4.154983967	-6.85406789	3.305091976
LmxM.08.0630.1_14_0.0644026311763806_413-432_1	LmxM.08.0630.1	-8.476	-9.103035359	-7.3426	-7.360550731	-6.4551	-6.729107993	-7.424566667	1.012940326	-7.730898027	1.229532686
LmxM.08.0630.1_14_0.200856662077406_1316-1297_0	LmxM.08.0630.1	-6.5445	-8.843707981	-4.466	-6.408987038	-7.9168	-8.209785801	-6.3091	1.737401804	-7.82082694	1.263104613
LmxM.08.0640.1_19_0.167213114754098_156-137_0	LmxM.08.0640.1	-8.8946	-9.523344991	-7.9245	-7.948432443	-5.6162	-7.815127132	-7.478433333	1.684104582	-8.428968189	0.95009895
LmxM.08.0640.1_52_0.273224043715847_247-266_1	LmxM.08.0640.1	-8.367	-8.993532777	-8.7664	-8.795346416	-5.8039	-7.800418986	-7.645766667	1.607555506	-8.52976606	0.639358917
LmxM.08.0640.1_60_0.155191256830601_131-150_1	LmxM.08.0640.1	-8.9951	-9.624140044	-9.4447	-9.475830383	-8.6211	-8.918036521	-9.0203	0.412377885	-9.33933565	0.372315264
LmxM.08.0650.1_14_0.170703575547866_140-159_1	LmxM.08.0650.1	-7.7026	-10.00601413	-8.3922	-8.419272537	-8.7143	-9.011587974	-8.2697	0.516854825	-9.14562488	0.80181771
LmxM.08.0650.1_43_0.32641291810842_280-299_1	LmxM.08.0650.1	-8.9543	-9.583172362	-3.1516	-4.892521019	-6.126	-8.124575977	-6.0773	2.901656525	-7.533423119	2.400551766
LmxM.08.0650.1_43_0.364475201845444_313-332_1	LmxM.08.0650.1	-7.0146	-9.315938932	3.5982	-19.93156857	-8.1487	-8.443276508	-3.855033333	6.479549448	-12.56359467	6.395753627
LmxM.08.0650.1_52_0.364475201845444_310-329_1	LmxM.08.0650.1	-7.7992	-10.10276565	-8.1173	-8.142687137	-3.8589	-5.714974263	-6.5918	2.372099009	-7.986809016	2.198044995
LmxM.08.0650.1_57_0.0530565167243368_38-57_1	LmxM.08.0650.1	-9.2013	-9.83090623	-5.8655	-8.000350906	-7.7832	-8.075143041	-7.616666667	1.674123778	-8.635466726	1.035956164
LmxM.08.0650.1_57_0.312572087658593_264-283_1	LmxM.08.0650.1	-6.256	-8.309425211	-9.0279	-9.057893767	-5.1064	-6.959414442	-6.796766667	2.01590228	-8.10891114	1.063512242
LmxM.08.0660.1_14_0.193283582089552_787-768_0	LmxM.08.0660.1	-9.7055	-10.33586352	-6.4531	-8.591607252	-7.6181	-7.908611314	-7.925566667	1.647855653	-8.945360695	1.251696626
LmxM.08.0660.1_14_0.388308457711443_1558-1577_1	LmxM.08.0660.1	-7.8478	-8.471112673	-7.758	-7.78042515	-7.9949	-8.288433907	-7.8669	0.119599373	-8.179990577	0.357885849
LmxM.08.0660.1_29_0.0477611940298507_196-177_0	LmxM.08.0660.1	-6.4963	-8.550999279	-8.4733	-8.500854684	-5.6209	-7.819943822	-6.8635	1.461223227	-8.290599262	0.408369963
LmxM.08.0660.1_43_0.0313432835820895_135-116_0	LmxM.08.0660.1	-10.756	-11.38617931	-5.8823	-8.01725819	-7.5679	-7.857962529	-8.068733333	2.475149176	-9.087133343	1.992624662
LmxM.08.0660.1_43_0.219651741293532_877-896_1	LmxM.08.0660.1	-9.1463	-9.775738398	-5.7276	-7.861279879	-8.2214	-8.516354971	-7.698433333	1.768331989	-8.717791083	0.972995496
LmxM.08.0660.1_43_0.301492537313433_1218-1199_0	LmxM.08.0660.1	-4.309	-6.172824846	-7.928	-7.951964745	-0.65592	-2.198321488	-4.29764	3.636053309	-5.441037026	2.945800017
LmxM.08.0720.1_38_0.158558558558559_84-103_1	LmxM.08.0720.1	-7.302	-7.920306365	-5.69	-7.82333817	-7.8799	-8.172595881	-6.9573	1.134913684	-7.972080139	0.180293178
LmxM.08.0730.1_43_0.315789473684211_202-183_0	LmxM.08.0730.1-LmxM.30.0450d.1-LmxM.30.0450h.1	-5.476	-7.523265368	-8.7046	-8.733307713	-7.6709	-7.961930228	-7.283833333	1.648735862	-8.072834437	0.612597279
LmxM.08.0730.1_43_0.315789473684211_203-184_0	LmxM.08.0730.1-LmxM.30.0450d.1-LmxM.30.0450g.1-LmxM.30.0450h.1	-0.0067019	-1.456084485	-8.0061	-8.030626309	-8.2821	-8.577429405	-5.431633967	4.700155311	-6.021380066	3.963103735
LmxM.08.0730.1_49_0.315789473684211_204-185_0	LmxM.08.0730.1-LmxM.30.0450d.1-LmxM.30.0450h.1	-7.987	-8.611219286	-5.4411	-7.572066067	-8.3294	-8.624994165	-7.2525	1.578032607	-8.269426506	0.603971128
LmxM.08.0730.1_71_0.25518341307815_150-169_1	LmxM.08.0730.1	-5.9705	-7.930829096	2.4139	-11.37433465	-2.0204	-3.700722514	-1.859	4.19452957	-7.668628752	3.843519552
LmxM.08.0740.1_52_0.287414965986395_163-182_1	LmxM.08.0740.1	-6.3548	-8.408839932	-8.3795	-8.406537224	0.86959	-1.619487748	-4.62157	4.862044954	-6.144954968	3.919169746
LmxM.08.0740.1_52_0.287414965986395_164-183_1	LmxM.08.0740.1	-7.987	-8.611219286	-8.4272	-8.454468063	-7.4265	-7.715156146	-7.9469	0.501553716	-8.260281165	0.47855376
LmxM.08.0750.1_52_0.336734693877551_202-183_0	LmxM.08.0750.1	-8.5046	-9.131801274	-7.394	-7.412571253	-9.2293	-9.528130406	-8.375966667	0.924387053	-8.690834311	1.124605055
LmxM.08.0750.1_55_0.336734693877551_203-184_0	LmxM.08.0750.1	-6.5952	-8.558975536	-8.3947	-8.421843041	-7.4669	-7.755987832	-7.4856	0.899895733	-8.245602137	0.429526432
LmxM.08.0750.1_57_0.336734693877551_204-185_0	LmxM.08.0750.1	-8.5477	-9.175095642	-8.3407	-8.367514373	-8.7919	-9.08945398	-8.5601	0.22585544	-8.877354665	0.443606206
LmxM.08.0760.1_48_0.496124031007752_388-369_0	LmxM.08.0760.1-LmxM.30.0452c.1	-0.030436	-1.483658014	-0.030678	-1.493129996	-8.941	-9.239040242	-3.000704667	5.144446666	-4.07194275	4.474840198
LmxM.08.0760.1_48_0.496124031007752_389-370_0	LmxM.08.0760.1-LmxM.30.0452c.1	-9.6378	-10.26817058	0.12041	-0.734032693	-8.5826	-8.879340176	-6.03333	5.355347678	-6.627181148	5.150641854
LmxM.08.0760.1_57_0.458656330749354_349-368_1	LmxM.08.0760.1-LmxM.30.0452c.1	-8.7194	-9.347451645	-8.8807	-8.910172128	-6.5181	-8.723456168	-8.0394	1.319950639	-8.993693314	0.320272431
LmxM.08.0760.1_57_0.458656330749354_350-369_1	LmxM.08.0760.1-LmxM.30.0452c.1	-1.0465	-2.624768129	-7.9454	-7.969431696	-5.8858	-8.087176639	-4.959233333	3.541553281	-6.227125488	3.120288428
LmxM.08.0760.1_81_0.44702842377261_336-355_1	LmxM.08.0760.1-LmxM.30.0452c.1	-3.8108	-5.582771269	-6.1984	-8.33556522	-5.5823	-7.780901009	-5.197166667	1.23951773	-7.233079166	1.455867512
LmxM.08.0770.1_38_0.189792663476874_122-103_0	LmxM.08.0770.1-LmxM.30.0451.1-LmxM.30.0450a.1	-4.5599	-6.504124768	-8.2874	-8.313825632	-9.7652	-10.06490782	-7.5375	2.682452149	-8.294286073	1.78047194
LmxM.08.0780.1_0_0.141830065359477_213-232_1	LmxM.08.0780.1	-8.2884	-8.914551412	-5.0993	-7.051525936	-5.3661	-7.562407478	-6.251266667	1.769245524	-7.842828275	0.962648871
LmxM.08.0780.1_14_0.255555555555556_384-403_1	LmxM.08.0780.1	-8.6903	-9.318239515	-7.2674	-7.284402489	-8.5917	-8.888541286	-8.183133333	0.794579224	-8.497061097	1.071944875
LmxM.08.0780.1_29_0.0281045751633987_40-59_1	LmxM.08.0780.1	-6.0537	-8.105894226	-1.6896	-3.343117437	-8.2593	-8.554466516	-5.3342	3.343426343	-6.66782606	2.888004474
LmxM.08.0780.1_29_0.11437908496732_171-190_1	LmxM.08.0780.1	-10.547	-11.17791724	-10.445	-10.47776294	-7.5197	-9.522920388	-9.5039	1.719124263	-10.39286686	0.830758179
LmxM.08.0780.1_29_0.324183006535948_487-506_1	LmxM.08.0780.1	-8.6443	-9.272107768	-7.4726	-7.492101261	-7.0938	-7.378539323	-7.7369	0.808333737	-8.047582784	1.061988774
LmxM.08.0780.1_29_0.366666666666667_570-551_0	LmxM.08.0780.1	-9.1806	-9.810035052	-7.8307	-7.853751448	-8.0458	-8.339672274	-8.352366667	0.725289489	-8.667819591	1.01858818
LmxM.08.0790.1_14_0.220649895178197_415-434_1	LmxM.08.0790.1-LmxM.08.0801.1	-7.586	-8.20718262	-6.608	-6.614155956	-4.7587	-6.744123701	-6.317566667	1.435851651	-7.188487426	0.88460603
LmxM.08.0790.1_19_0.186058700209644_349-368_1	LmxM.08.0790.1-LmxM.08.0801.1	-8.6302	-9.257906152	-8.2404	-8.266543611	-7.9845	-8.277962126	-8.285033333	0.325155691	-8.600803963	0.569095827
LmxM.08.0790.1_29_0.187631027253669_354-373_1	LmxM.08.0790.1-LmxM.08.0801.1	-8.0053	-8.629672316	-7.7736	-7.796179918	-6.9898	-9.197112967	-7.589566667	0.53217597	-8.5409884	0.704664445
LmxM.08.0790.1_29_0.187631027253669_355-374_1	LmxM.08.0790.1-LmxM.08.0801.1	-8.4089	-9.035538966	-8.4222	-8.449466506	-8.1237	-8.418087693	-8.318266667	0.168630849	-8.634364389	0.347781453
LmxM.08.0790.1_43_0.069706498951782_123-142_1	LmxM.08.0790.1	-8.4334	-9.060202326	-7.7736	-7.796179918	-7.1692	-7.454923611	-7.792066667	0.63230228	-8.103768618	0.845687912
LmxM.08.0790.1_43_0.069706498951782_126-145_1	LmxM.08.0790.1	-8.9353	-9.56404461	-7.7736	-7.796179918	-7.9168	-8.209785801	-8.208566667	0.633429209	-8.523336776	0.924701061
LmxM.08.0790.1_43_0.069706498951782_127-146_1	LmxM.08.0790.1	-8.0016	-8.626019777	-6.8258	-6.836105611	-7.1995	-7.485596729	-7.3423	0.600766419	-7.649240706	0.906108544
LmxM.08.0790.1_43_0.069706498951782_128-147_1	LmxM.08.0790.1	-7.7117	-8.33398153	-9.7391	-9.770814735	-7.7093	-8.000683422	-8.3867	1.171213371	-8.701826562	0.940650675
LmxM.08.0790.1_49_0.331761006289308_637-618_0	LmxM.08.0790.1-LmxM.08.0801.1	-7.6244	-8.24594373	-7.9761	-8.000350906	-5.4861	-7.683759703	-7.028866667	1.347597849	-7.97668478	0.281838223
LmxM.08.0790.1_52_0.294025157232704_565-546_0	LmxM.08.0790.1-LmxM.08.0801.1	-9.0079	-9.63694782	-7.8711	-7.894570795	-8.3937	-8.689644987	-8.424233333	0.569014739	-8.740387868	0.872296139
LmxM.08.0790.1_57_0.186058700209644_346-365_1	LmxM.08.0790.1-LmxM.08.0801.1	0.79255	-1.503482429	-8.5569	-8.584833241	-7.9845	-8.277962126	-5.249616667	5.240490813	-6.122092599	4.002775587
LmxM.08.0790a.1_49_0.382198952879581_223-204_0	LmxM.08.0790a.1-LmxM.33.1830b.1	-9.0925	-9.721749702	-10.6	-10.63185684	-5.0062	-7.197727029	-8.2329	2.894276029	-9.183777857	1.779149283
LmxM.08.0790a.1_67_0.410122164048866_228-247_1	LmxM.08.0790a.1-LmxM.33.1830b.1	-7.8799	-8.503470157	-4.3218	-6.434589997	-7.9205	-8.213463856	-6.7074	2.066089933	-7.71717467	1.120175655
LmxM.08.0790a.1_67_0.410122164048866_231-250_1	LmxM.08.0790a.1-LmxM.33.1830b.1	-7.506	-8.126429305	-7.2395	-7.256206903	-3.0495	-4.915587353	-5.931666667	2.499583782	-6.76607452	1.660586892
LmxM.08.0790a.1_67_0.410122164048866_232-251_1	LmxM.08.0790a.1-LmxM.33.1830b.1	-7.4322	-8.05187046	-7.6223	-7.643452292	2.3071	-9.851683833	-4.249133333	5.678660154	-8.515668862	1.174905678
LmxM.08.0790a.1_81_0.410122164048866_224-243_1	LmxM.08.0790a.1-LmxM.33.1830b.1	-0.25107	-1.730148162	-7.9659	-7.990117417	-7.7832	-8.075143041	-5.33339	4.402366098	-5.931802873	3.638988056
LmxM.08.0790a.1_81_0.410122164048866_225-244_1	LmxM.08.0790a.1-LmxM.33.1830b.1	-6.4704	-8.769177241	-6.0986	-8.235122593	-6.9515	-7.234296892	-6.506833333	0.427615649	-8.079532242	0.779179497
LmxM.08.0800.1_52_0.234848484848485_120-139_1	LmxM.08.0800.1	-0.079662	-1.541109887	-6.9965	-9.137315178	-5.9533	-7.95085774	-4.343154	3.728952881	-6.209760935	4.086459013
LmxM.08.0800.1_52_0.234848484848485_121-140_1	LmxM.08.0800.1	-6.6963	-8.99632984	-5.4857	-7.617098615	-9.1632	-9.461926752	-7.115066667	1.874173339	-8.691785069	0.959379149
LmxM.08.0800.1_57_0.234848484848485_119-138_1	LmxM.08.0800.1	-8.6231	-9.250857426	-8.6444	-8.672767013	-6.7428	-8.949216652	-8.003433333	1.091792436	-8.957613697	0.289136671
LmxM.08.0800.1_57_0.375_207-188_0	LmxM.08.0800.1	-8.1472	-8.772517179	-6.5359	-8.674888103	-7.8724	-8.165039661	-7.5185	0.861977859	-8.537481648	0.326217158
LmxM.08.0800.1_63_0.267045454545455_151-132_0	LmxM.08.0800.1-LmxM.08.0850.1	-8.592	-9.219557523	-7.9488	-7.972907112	-8.8018	-9.099390587	-8.447533333	0.444471836	-8.763951741	0.687694501
LmxM.08.0801.1_43_0.124531835205993_123-142_1	LmxM.08.0801.1	-7.9647	-8.58882717	-8.1295	-8.154929922	-7.9385	-8.231649148	-8.0109	0.103542648	-8.325135413	0.231563095
LmxM.08.0801.1_43_0.124531835205993_126-145_1	LmxM.08.0801.1	-8.8139	-9.442222329	-8.2627	-8.289020415	-7.4965	-7.785859275	-8.191033333	0.661617543	-8.505700673	0.849174536
LmxM.08.0801.1_43_0.124531835205993_127-146_1	LmxM.08.0801.1	-6.4571	-8.755831911	-8.2034	-8.229352586	-5.7788	-7.979264127	-6.8131	1.250889	-8.321482875	0.396396737
LmxM.08.0801.1_43_0.124531835205993_128-147_1	LmxM.08.0801.1	-8.6606	-9.288433907	-9.32	-9.350838918	-5.6209	-7.819943822	-7.867166667	1.973065519	-8.819738882	0.86640996
LmxM.08.0810.1_63_0.442424242424242_225-206_0	LmxM.08.0810.1	-8.6858	-9.313733819	1.4374	-3.16500084	-5.3625	-7.355296816	-4.203633333	5.160137936	-6.611343825	3.14115088
LmxM.08.0840.1_52_0.213058419243986_120-139_1	LmxM.08.0840.1	-7.5167	-9.819650456	-8.8589	-8.888267815	-6.1444	-8.028854303	-7.506666667	1.357277814	-8.912257525	0.895639071
LmxM.08.0840.1_52_0.213058419243986_121-140_1	LmxM.08.0840.1	-8.6767	-9.304581955	-8.4098	-8.436962954	-5.8819	-8.08318036	-7.656133333	1.542315416	-8.608241756	0.628456669
LmxM.08.0840.1_57_0.213058419243986_119-138_1	LmxM.08.0840.1	-6.1956	-8.248705624	-6.995	-9.135772405	-6.8648	-8.86648908	-6.685133333	0.428917443	-8.75032237	0.454799843
LmxM.08.0840.1_67_0.242268041237113_151-132_0	LmxM.08.0840.1	-6.0537	-8.105894226	-8.2654	-8.291775676	-7.9183	-10.12740527	-7.412466667	1.18945565	-8.841691725	1.11733275
LmxM.08.0850.1_43_0.385146804835924_219-238_1	LmxM.08.0850.1	-3.0499	-4.788464418	4.1346	-19.93156857	-6.2702	-8.47418769	-1.7285	5.326775688	-11.06474023	7.89693755
LmxM.08.0860.1_43_0.148911798396334_124-143_1	LmxM.08.0860.1	-8.5276	-9.154888803	-7.7775	-7.800097408	-8.2066	-8.501429681	-8.170566667	0.376345989	-8.485471964	0.677536654
LmxM.08.0860.1_43_0.224513172966781_191-210_1	LmxM.08.0860.1	-8.8927	-9.521329239	-8.0548	-8.079702431	-7.9949	-8.288433907	-8.314133333	0.50194775	-8.629821859	0.779090023
LmxM.08.0860.1_57_0.355097365406644_303-322_1	LmxM.08.0860.1	-7.4957	-8.116025161	-7.188	-7.204030956	-8.2361	-8.531116029	-7.639933333	0.538730771	-7.950390715	0.678870219
LmxM.08.0860.1_57_0.382588774341352_324-343_1	LmxM.08.0860.1	-7.0642	-7.679760731	-8.5501	-8.578035753	-6.0915	-6.356856793	-7.235266667	1.238194792	-7.538217759	1.117333792
LmxM.08.0860.1_67_0.482245131729668_414-433_1	LmxM.08.0860.1	-9.3929	-10.0228307	-8.1476	-8.173137128	-8.1825	-8.477217862	-8.574333333	0.709114267	-8.891061898	0.991862765
LmxM.08.0870.1_43_0.157936507936508_189-208_1	LmxM.08.0870.1	-8.7908	-9.419124378	-8.1204	-8.145748322	-7.842	-8.134393427	-8.251066667	0.48770964	-8.566422042	0.738483709
LmxM.08.0870.1_52_0.357936507936508_445-464_1	LmxM.08.0870.1	-9.1496	-9.7790302	-6.94	-9.08052231	-7.7951	-8.087176639	-7.961566667	1.114166237	-8.98224305	0.850197758
LmxM.08.0870.1_57_0.243650793650794_298-317_1	LmxM.08.0870.1	-6.6533	-8.9530726	-8.1416	-8.167111606	-8.3753	-8.671060621	-7.7234	0.934071427	-8.597081609	0.398168735
LmxM.08.0880.1_0_0.0403439153439153_54-73_1	LmxM.08.0880.1	-6.0256	-6.621381843	-6.2094	-6.206095796	-7.3583	-7.646253053	-6.5311	0.722246835	-6.824576898	0.74126878
LmxM.08.0880.1_29_0.0641534391534392_93-112_1	LmxM.08.0880.1	-8.8242	-9.452596764	-6.733	-6.741635936	-8.0155	-8.30915063	-7.857566667	1.054507735	-8.167794443	1.360997183
LmxM.08.0880.1_33_0.332010582010582_495-514_1	LmxM.08.0880.1	-8.7414	-9.369612423	-8.4637	-8.49121845	-7.9058	-8.198722787	-8.3703	0.425557881	-8.686517887	0.609386607
LmxM.08.0880.1_33_0.332010582010582_496-515_1	LmxM.08.0880.1	-7.7251	-8.347404656	-7.8963	-7.919956926	-5.9211	-8.122725026	-7.180833333	1.094314129	-8.130028869	0.213817446
LmxM.08.0880.1_52_0.28042328042328_421-440_1	LmxM.08.0880.1	-6.0516	-8.347404656	-5.8956	-8.030626309	-7.5585	-7.848554703	-6.5019	0.91836086	-8.075528556	0.252438067
LmxM.08.0880.1_57_0.0165343915343915_16-35_1	LmxM.08.0880.1	-7.8274	-8.450525994	-4.994	-6.849286444	-7.5585	-7.848554703	-6.7933	1.564029146	-7.71612238	0.808792782
LmxM.08.0890.1_43_0.266136162687887_295-314_1	LmxM.08.0890.1	-7.5615	-8.182453361	-7.1286	-7.143747613	-3.9222	-5.890508384	-6.2041	1.988001839	-7.072236452	1.147644688
LmxM.08.0890.1_52_0.25552608311229_282-301_1	LmxM.08.0890.1	-4.3945	-6.664913774	-6.3924	-6.39374351	-0.90304	-2.488341706	-3.896646667	2.778337949	-5.182332997	2.337001313
LmxM.08.0890.1_57_0.0512820512820513_48-67_1	LmxM.08.0890.1	-9.2681	-9.897732642	-8.5881	-8.616249155	-6.678	-6.956311697	-8.178066667	1.342851445	-8.490097831	1.474762662
LmxM.08.0890.1_62_0.149425287356322_159-178_1	LmxM.08.0890.1	-8.9353	-9.56404461	-7.8602	-7.883558586	-7.4248	-9.633162271	-8.073433333	0.777498491	-9.026921822	0.990784503
LmxM.08.0890.1_67_0.364279398762157_403-422_1	LmxM.08.0890.1	-7.0918	-9.393476661	-8.4876	-8.515193253	-8.3129	-8.608401191	-7.9641	0.760467284	-8.839023702	0.482426671
LmxM.08.0900.1_0_0.0405539070227498_75-94_1	LmxM.08.0900.1	-8.0341	-8.658705546	-7.7422	-7.764495457	-5.5526	-7.750944527	-7.109633333	1.356306014	-8.05804851	0.520228376
LmxM.08.0900.1_0_0.123639960435213_246-265_1	LmxM.08.0900.1	-6.6735	-7.283233459	-5.5161	-7.6478146	-6.1792	-8.382650356	-6.122933333	0.580747917	-7.771232805	0.560003052
LmxM.08.0900.1_14_0.31948565776459_642-661_1	LmxM.08.0900.1	-9.0544	-9.683522418	-7.6648	-7.686342705	-7.9599	-8.253232523	-8.226366667	0.732120484	-8.541032549	1.029224632
LmxM.08.0900.1_29_0.0405539070227498_78-97_1	LmxM.08.0900.1	-8.1139	-8.73896752	-7.6309	-7.652132097	-5.7908	-6.04720723	-7.178533333	1.225836491	-7.479435616	1.354164473
LmxM.08.0900.1_43_0.248269040553907_498-517_1	LmxM.08.0900.1	-9.7987	-10.42917431	-7.538	-7.558268373	-5.5626	-7.760986239	-7.6331	2.119650634	-8.582809642	1.60220801
LmxM.08.0900.1_43_0.31948565776459_639-658_1	LmxM.08.0900.1	-8.2855	-8.911560937	-7.9828	-8.007127177	-7.2467	-7.533359308	-7.838333333	0.534255859	-8.150682474	0.700225696
LmxM.08.0910.1_0_0.0478899952584163_308-289_0	LmxM.08.0910.1	-3.3322	-3.715182672	-1.7462	-1.023002964	-3.4293	-3.488285039	-2.8359	0.944955909	-2.742156892	1.493147114
LmxM.08.0910.1_0_0.0478899952584163_309-290_0	LmxM.08.0910.1	-6.1493	-6.748227835	-5.1592	-5.113685541	-4.6686	-4.868763496	-5.3257	0.754261102	-5.576892291	1.021771462
LmxM.08.0910.1_0_0.193140508929983_1218-1237_1	LmxM.08.0910.1	-5.9215	-6.514375331	-5.4778	-5.448445593	-6.475	-6.749469117	-5.9581	0.499606475	-6.237430014	0.693317809
LmxM.08.0910.1_0_0.193140508929983_1219-1238_1	LmxM.08.0910.1	-8.2274	-8.853150868	-7.419	-7.43791323	-5.9781	-8.180108196	-7.208166667	1.139375111	-8.157057431	0.707900343
LmxM.08.0910.1_14_0.172277540698593_1080-1099_1	LmxM.08.0910.1	-8.3355	-8.961822319	-8.0895	-8.114704909	-8.0458	-8.339672274	-8.156933333	0.156179267	-8.4720665	0.438803088
LmxM.08.0910.1_14_0.296032874980243_1868-1887_1	LmxM.08.0910.1	-4.1576	-4.650689079	-4.1879	-6.297438196	-3.0975	-5.22869246	-3.814333333	0.620980711	-5.392273245	0.835472722
LmxM.08.0920.1_57_0.372357723577236_218-237_1	LmxM.08.0920.1	-6.662	-8.961822319	-6.6886	-8.828280761	-3.1512	-4.877261028	-5.5006	2.034683553	-7.555788036	2.320633219
LmxM.08.0920.1_60_0.186991869918699_105-124_1	LmxM.08.0920.1	-8.9161	-9.544843829	-7.7342	-7.756486894	-6.8329	-7.113825412	-7.827733333	1.044744908	-8.138385378	1.259701343
LmxM.08.0930.1_14_0.254378409417169_881-900_1	LmxM.08.0930.1	-8.7845	-9.412718741	-8.8753	-8.904699364	-4.8739	-6.861011527	-7.511233333	2.284448838	-8.392809877	1.350675964
LmxM.08.0930.1_29_0.428366350846971_1488-1507_1	LmxM.08.0930.1	-9.3128	-9.942599915	-6.9965	-9.137315178	-8.3485	-8.644144758	-8.219266667	1.16354517	-9.241353284	0.655449765
LmxM.08.0930.1_29_0.428366350846971_1489-1508_1	LmxM.08.0930.1	-8.7016	-9.329519295	-8.3486	-8.375397841	-9.4163	-9.715550304	-8.822166667	0.543965131	-9.140155813	0.689852196
LmxM.08.0930.1_29_0.429227677289693_1490-1509_1	LmxM.08.0930.1	2.9342	-19.8595108	-7.9454	-7.969431696	-5.3489	-7.545032421	-3.453366667	5.682095476	-11.79132497	6.99047535
LmxM.08.0930.1_33_0.364628194085558_1265-1284_1	LmxM.08.0930.1	-8.7349	-9.362947373	-9.376	-9.407026854	-8.2332	-8.528183667	-8.781366667	0.572815261	-9.099385965	0.495166436
LmxM.08.0930.1_38_0.103646281940856_357-376_1	LmxM.08.0930.1	-6.4881	-7.09445316	-6.5728	-6.578146026	-6.3071	-6.57787036	-6.456	0.135727411	-6.750156515	0.298169672
LmxM.08.0940.1_57_0.430348258706468_340-359_1	LmxM.08.0940.1	-8.761	-9.389213776	-7.2783	-7.295533109	-2.0362	-3.709094385	-6.025166667	3.533198427	-6.79794709	2.872565571
LmxM.08.0940.1_67_0.419154228855721_332-351_1	LmxM.08.0940.1	-6.8701	-7.48296181	-5.816	-5.800274267	1.1482	-2.266308998	-3.845966667	4.357069798	-5.183181691	2.662511798
LmxM.08.0940.1_67_0.430348258706468_341-360_1	LmxM.08.0940.1	-7.7729	-8.395612837	-8.1654	-8.191155337	-6.7777	-7.057778436	-7.572	0.715330993	-7.881515537	0.72066485
LmxM.08.0940.1_67_0.430348258706468_342-361_1	LmxM.08.0940.1	-8.3384	-8.964774751	-4.9125	-6.86243772	-7.5397	-7.829527263	-6.9302	1.792432813	-7.885579912	1.052288778
LmxM.08.0940.1_71_0.42910447761194_355-336_0	LmxM.08.0940.1	-5.8059	-7.765028853	-7.4868	-7.506536293	-5.8898	-8.091184019	-6.394166667	0.947177651	-7.787583055	0.292975698
LmxM.08.0940.1_86_0.42910447761194_356-337_0	LmxM.08.0940.1	-7.5516	-8.172429384	-7.538	-7.558268373	-7.2811	-7.568145586	-7.4569	0.152399049	-7.766281114	0.351769389
LmxM.08.0950.1_14_0.356009070294785_153-172_1	LmxM.08.0950.1	-8.8508	-9.479327329	-7.3685	-7.386797281	-8.0121	-8.305722768	-8.077133333	0.743286838	-8.390615793	1.048844898
LmxM.08.0950.1_43_0.090702947845805_31-50_1	LmxM.08.0950.1	-8.09	-8.715004575	-8.6143	-8.642587176	-6.0647	-8.267387981	-7.589666667	1.346426798	-8.541659911	0.240270448
LmxM.08.0950.1_57_0.179138321995465_68-87_1	LmxM.08.0950.1	-8.4708	-9.097729726	-8.0612	-8.086156928	-5.6586	-7.857962529	-7.396866667	1.519250241	-8.347283061	0.659845299
LmxM.08.0950.1_71_0.206349206349206_81-100_1	LmxM.08.0950.1	-8.1927	-8.818217078	-8.8589	-8.888267815	-5.6114	-7.810294087	-7.554333333	1.715283668	-8.505592993	0.603164325
LmxM.08.0950.1_71_0.294784580498866_119-138_1	LmxM.08.0950.1	-6.0406	-8.092640432	-6.5275	-6.5318901	-7.3421	-7.629872331	-6.636733333	0.65758992	-7.418134288	0.801629683
LmxM.08.0950.1_71_0.294784580498866_120-139_1	LmxM.08.0950.1	-0.29995	-1.78681574	-8.1976	-8.223519318	-7.9309	-10.1399661	-5.47615	4.484703675	-6.716767053	4.37567218
LmxM.08.0960.1_0_0.177267373380448_297-316_1	LmxM.08.0960.1	-7.3882	-8.007461259	-7.789	-7.811752026	-6.916	-9.123006539	-7.3644	0.436986361	-8.314073275	0.707357969
LmxM.08.0960.1_19_0.113074204946996_199-180_0	LmxM.08.0960.1	-8.0233	-8.647843533	-4.8577	-6.980976223	-6.6571	-8.863058975	-6.5127	1.587732459	-8.163959577	1.030129426
LmxM.08.0960.1_29_0.0730270906949352_120-139_1	LmxM.08.0960.1	-6.9403	-7.554168223	-5.6399	-5.617410209	-1.8575	-3.705099928	-4.812566667	2.640468575	-5.625559454	1.924547088
LmxM.08.0960.1_29_0.16489988221437_273-292_1	LmxM.08.0960.1	-8.8649	-9.493400495	-5.8689	-8.003753578	-7.3036	-7.590911729	-7.3458	1.498445738	-8.3626886	1.000745542
LmxM.08.0960.1_43_0.0429917550058893_69-88_1	LmxM.08.0960.1	-7.0919	-7.707778007	-6.92	-6.931903218	-7.7135	-8.00490194	-7.2418	0.417448284	-7.548194388	0.554014226
LmxM.08.0960.1_43_0.0694935217903416_111-130_1	LmxM.08.0960.1	-7.3657	-7.984735382	-6.927	-6.939019629	-7.1002	-7.385059908	-7.130966667	0.220962357	-7.43627164	0.524735495
LmxM.08.0970.1_29_0.00759734093067426_45197_1	LmxM.08.0970.1	-3.0737	-4.814412508	-7.9419	-7.965964633	-5.3718	-7.568145586	-5.462466667	2.435366121	-6.782840909	1.716274388
LmxM.08.0970.1_29_0.147198480531814_303-322_1	LmxM.08.0970.1	-6.3712	-8.669414983	-9.2196	-9.250154444	-5.8279	-7.824613112	-7.139566667	1.821729322	-8.58139418	0.716835245
LmxM.08.0970.1_43_0.00759734093067426_45165_1	LmxM.08.0970.1	-8.5847	-9.212179748	-7.7303	-7.752437003	-0.20257	-1.686215488	-5.505856667	4.612606307	-6.21694408	3.991032248
LmxM.08.0970.1_52_0.173789173789174_377-358_0	LmxM.08.0970.1	-10.47	-11.10098998	-5.5204	-7.652132097	-1.8425	-3.509996791	-5.9443	4.329342614	-7.421039624	3.800769292
LmxM.08.0970.1_52_0.199905033238367_411-430_1	LmxM.08.0970.1	-8.5377	-9.165039661	-4.6455	-6.591579424	-7.0612	-7.345479403	-6.748133333	1.96489523	-7.700699496	1.322992964
LmxM.08.0970.1_57_0.430674264007597_900-919_1	LmxM.08.0970.1	-2.245	-3.966325397	-6.2094	-6.206095796	-4.4737	-6.655487795	-4.309366667	1.987302424	-5.609302996	1.440492914
LmxM.08.0980.1_19_0.0817369093231162_253-272_1	LmxM.08.0980.1	-7.1215	-9.423377639	-8.7934	-8.822521492	-6.6594	-8.865412091	-7.524766667	1.122700763	-9.03710374	0.335209702
LmxM.08.0980.1_33_0.10823754789272_348-329_0	LmxM.08.0980.1	-8.5626	-9.190017316	-8.3998	-8.426898526	-8.6144	-8.911283068	-8.5256	0.11198232	-8.84273297	0.386150112
LmxM.08.0980.1_33_0.194444444444444_617-598_0	LmxM.08.0980.1	-9.239	-9.868578039	-8.0388	-8.063556311	-7.2707	-9.47881254	-8.182833333	0.992023399	-9.136982297	0.949821981
LmxM.08.0980.1_38_0.0970625798212005_298-317_1	LmxM.08.0980.1	-7.7983	-8.421199985	-6.7646	-6.773826905	-7.1935	-7.479507548	-7.252133333	0.519338351	-7.558178146	0.826499434
LmxM.08.0980.1_38_0.0970625798212005_301-320_1	LmxM.08.0980.1	-7.8478	-8.471112673	-7.8784	-7.901867231	-7.7832	-8.075143041	-7.836466667	0.048601372	-8.149374315	0.2917924
LmxM.08.0980.1_43_0.0938697318007663_303-284_0	LmxM.08.0980.1	-2.7993	-4.520686647	-8.454	-8.481491449	-6.0666	-8.064907819	-5.7733	2.838736812	-7.022361971	2.17650409
LmxM.08.0990.1_14_0.27624872579001_267-286_1	LmxM.08.0990.1	-4.5254	-5.050502419	-4.2668	-4.151900505	-3.656	-3.750396896	-4.1494	0.446431585	-4.31759994	0.665703252
LmxM.08.0990.1_43_0.282364933741081_270-289_1	LmxM.08.0990.1	-6.4565	-7.062263911	-5.1592	-5.113685541	-2.7005	-4.548978314	-4.772066667	1.907691842	-5.574975922	1.318613944
LmxM.08.0990.1_43_0.282364933741081_271-290_1	LmxM.08.0990.1	-0.72066	-0.178500389	0.27806	-0.866354939	1.2012	-3.141512857	0.252866667	0.961177659	-1.395456062	1.550748761
LmxM.08.0990.1_48_0.169215086646279_162-181_1	LmxM.08.0990.1	-8.2521	-8.878049903	-7.7736	-7.796179918	-5.3998	-7.596541167	-7.141833333	1.527498171	-8.090256996	0.689512259
LmxM.08.0990.1_57_0.267074413863405_252-271_1	LmxM.08.0990.1	-6.1092	-6.707174912	-8.0675	-8.092522289	-4.3246	-6.302439665	-6.1671	1.872121633	-7.034045622	0.938739738
LmxM.08.0990.1_67_0.419979612640163_406-425_1	LmxM.08.0990.1	-8.3811	-9.007646893	-8.3169	-8.34360358	-5.7573	-7.957548408	-7.4851	1.496662968	-8.436266294	0.531146393
LmxM.08.1000.1_14_0.0404616429056348_288-307_1	LmxM.08.1000.1	-8.4061	-9.032816043	-9.3463	-9.377267518	-7.3312	-7.618827395	-8.3612	1.00830006	-8.676303652	0.931854994
LmxM.08.1000.1_14_0.137406653088934_1002-1021_1	LmxM.08.1000.1	2.7576	-18.31921607	2.8727	-19.52171604	-5.6862	-7.885808908	-0.018633333	4.90859409	-15.24224701	6.399170859
LmxM.08.1000.1_14_0.372029871011541_2733-2752_1	LmxM.08.1000.1	-8.5072	-9.134393427	-5.5075	-7.639103134	-8.5263	-8.822848108	-7.513666667	1.737417544	-8.53211489	0.788902794
LmxM.08.1000.1_29_0.0392396469789545_283-302_1	LmxM.08.1000.1	-8.0728	-8.697649361	-8.8125	-8.841654699	-5.2101	-7.404458148	-7.365133333	1.902607559	-8.314587403	0.791476992
LmxM.08.1000.1_29_0.0392396469789545_284-303_1	LmxM.08.1000.1	-8.395	-9.021675486	-8.2034	-8.229352586	-5.1386	-7.332050849	-7.245666667	1.827286265	-8.19435964	0.845355684
LmxM.08.1000.1_29_0.041683638832315_304-323_1	LmxM.08.1000.1	-6.9612	-9.017856353	-7.5103	-7.530289033	-7.2924	-7.579580336	-7.254633333	0.276491308	-8.042575241	0.844977719
LmxM.08.1030.1_29_0.326300984528833_223-242_1	LmxM.08.1060.1-LmxM.08.1070.1-LmxM.08.1030.1-LmxM.08.1030a.1-LmxM.08.1040.1-LmxM.08.1040c.1-LmxM.08.1070partial.1	-9.5231	-10.15326142	-6.3264	-8.464370618	-8.3726	-8.668416761	-8.074033333	1.619129168	-9.095349598	0.921841509
LmxM.08.1030.1_57_0.461322081575246_324-343_1	LmxM.08.1060.1-LmxM.08.1070.1-LmxM.08.1080.1-LmxM.08.1030.1-LmxM.08.1030a.1-LmxM.08.1040.1-LmxM.08.1040b.1-LmxM.08.1040c.1-LmxM.08.1070partial.1	-9.2013	-9.83090623	-7.9928	-8.01725819	-7.4916	-7.780901009	-8.228566667	0.878895877	-8.54302181	1.121584098
LmxM.08.1030a.1_29_0.272159800249688_426-445_1	LmxM.08.1060.1-LmxM.08.1070.1-LmxM.08.1080.1-LmxM.08.1030a.1-LmxM.08.1040.1-LmxM.08.1040a.1-LmxM.08.1040b.1-LmxM.08.1040c.1-LmxM.08.1050.1-LmxM.08.1050a.1	-7.2599	-7.877778413	-7.4533	-7.472623737	-6.6074	-6.884478748	-7.106866667	0.443228049	-7.411626966	0.49945121
LmxM.08.1030a.1_29_0.470661672908864_748-767_1	LmxM.08.1060.1-LmxM.08.1070.1-LmxM.08.1080.1-LmxM.08.1030a.1-LmxM.08.1040.1-LmxM.08.1040b.1-LmxM.08.1040c.1-LmxM.08.1050.1-LmxM.08.1070partial.1	-7.4213	-8.040886291	-7.8344	-7.857527483	-3.6817	-5.533225682	-6.312466667	2.287654441	-7.143879818	1.397877024
LmxM.08.1030a.1_43_0.436953807740325_691-710_1	LmxM.08.1060.1-LmxM.08.1070.1-LmxM.08.1030a.1-LmxM.08.1040.1-LmxM.08.1040c.1-LmxM.08.1050.1-LmxM.08.1070partial.1	-8.2944	-8.920551023	-7.5918	-7.612658636	-4.8126	-6.798876065	-6.8996	1.841219281	-7.777361908	1.070383825
LmxM.08.1030a.1_43_0.436953807740325_692-711_1	LmxM.08.1060.1-LmxM.08.1070.1-LmxM.08.1030a.1-LmxM.08.1040.1-LmxM.08.1040c.1-LmxM.08.1050.1-LmxM.08.1070partial.1	-9.0684	-9.697589462	-8.4419	-8.469270804	-6.1028	-8.305722768	-7.871033333	1.563045874	-8.824194345	0.760789894
LmxM.08.1030a.1_60_0.380774032459426_603-622_1	LmxM.08.1060.1-LmxM.08.1070.1-LmxM.08.1080.1-LmxM.08.1030a.1-LmxM.08.1040.1-LmxM.08.1040b.1-LmxM.08.1040c.1-LmxM.08.1050.1-LmxM.08.1070partial.1	-7.0504	-9.351969778	1.538	-3.604840658	-7.7872	-8.079156103	-4.4332	5.184316796	-7.011988847	3.018527413
LmxM.08.1030a.1_63_0.415730337078652_671-652_0	LmxM.08.1060.1-LmxM.08.1070.1-LmxM.08.1080.1-LmxM.08.1030a.1-LmxM.08.1040.1-LmxM.08.1040b.1-LmxM.08.1040c.1-LmxM.08.1050.1-LmxM.08.1070partial.1	-9.6725	-11.97522146	-5.2206	-7.174136888	-8.4628	-8.759016049	-7.7853	2.301979168	-9.302791464	2.446297617
LmxM.08.1040b.1_29_0.398148148148148_421-440_1	LmxM.08.1080.1-LmxM.08.1040b.1	-8.5944	-9.221967754	-7.7462	-7.768516471	-6.5709	-8.776497378	-7.637166667	1.016146773	-8.588993868	0.744646448
LmxM.08.1040b.1_29_0.398148148148148_422-441_1	LmxM.08.1080.1-LmxM.08.1040b.1	-8.4943	-9.121398632	-7.7142	-7.736196362	-7.2233	-7.509661541	-7.8106	0.640960194	-8.122418845	0.872525052
LmxM.08.1070.1_71_0.437687687687688_575-594_1	LmxM.08.1060.1-LmxM.08.1070.1-LmxM.08.1080.1-LmxM.08.1030a.1-LmxM.08.1040.1-LmxM.08.1040b.1-LmxM.08.1040c.1-LmxM.08.1050.1-LmxM.08.1070partial.1	-8.6812	-9.30915063	-8.1476	-8.173137128	-7.7792	-8.071102311	-8.202666667	0.453514336	-8.51779669	0.687228907
LmxM.08.1070.1_71_0.453453453453453_596-615_1	LmxM.08.1060.1-LmxM.08.1070.1-LmxM.08.1080.1-LmxM.08.1030a.1-LmxM.08.1040.1-LmxM.08.1040b.1-LmxM.08.1040c.1-LmxM.08.1050.1-LmxM.08.1070partial.1	-6.4737	-8.772517179	-6.3958	-8.534107843	-6.0048	-8.00268013	-6.291433333	0.251268986	-8.436435051	0.394103097
LmxM.08.1070.1_81_0.453453453453453_595-614_1	LmxM.08.1060.1-LmxM.08.1070.1-LmxM.08.1080.1-LmxM.08.1030a.1-LmxM.08.1040.1-LmxM.08.1040b.1-LmxM.08.1040c.1-LmxM.08.1050.1-LmxM.08.1070partial.1	-7.9152	-8.538982813	-8.5947	-8.622888248	-7.8109	-8.103114695	-8.106933333	0.425625262	-8.421661919	0.279041718
LmxM.08.1090.1_14_0.328947368421053_606-587_0	LmxM.08.1090.1	-8.3698	-8.99632984	-4.773	-6.721034197	-7.6403	-7.931075545	-6.9277	1.901339431	-7.882813194	1.138415349
LmxM.08.1090.1_29_0.110745614035088_199-218_1	LmxM.08.1090.1	-8.5798	-9.207310536	-5.8823	-8.01725819	-7.7344	-8.025918323	-7.398833333	1.379702976	-8.416829016	0.684590771
LmxM.08.1090.1_38_0.110745614035088_198-217_1	LmxM.08.1090.1	-8.7194	-9.347451645	-8.5837	-8.611783566	-8.6867	-8.983931631	-8.663266667	0.070819936	-8.981055614	0.367842472
LmxM.08.1090.1_48_0.328947368421053_610-591_0	LmxM.08.1090.1	-9.3648	-9.994695107	-8.3538	-8.380629437	-7.9599	-8.253232523	-8.5595	0.724686394	-8.876185689	0.970749701
LmxM.08.1090.1_55_0.205592105263158_378-359_0	LmxM.08.1090.1	-5.9591	-8.010620297	-8.3667	-8.393622209	-6.7163	-8.922579786	-7.014033333	1.231104501	-8.442274097	0.457922245
LmxM.08.1090.1_62_0.205043859649123_377-358_0	LmxM.08.1090.1	-6.0899	-8.14227947	-7.5962	-7.617098615	-7.9313	-8.224425167	-7.2058	0.980814768	-7.994601084	0.329496683
LmxM.08.1091.1_43_0.344322344322344_372-391_1	LmxM.08.1091.1	-8.7239	-9.351969778	-8.042	-8.066802058	-10.004	-10.30350585	-8.9233	0.996082963	-9.24075923	1.12249134
LmxM.08.1091.1_57_0.225274725274725_257-238_0	LmxM.08.1091.1	-6.7436	-9.043814849	-8.6294	-8.65777297	-8.1456	-8.440166386	-7.839533333	0.97944781	-8.713918068	0.30571567
LmxM.08.1091.1_67_0.344322344322344_366-385_1	LmxM.08.1091.1	-0.25893	-1.739174608	-7.4768	-9.618799038	-8.3485	-8.644144758	-5.36141	4.440320015	-6.667372801	4.295676992
LmxM.08.1100.1_14_0.306010928961749_340-321_0	LmxM.08.1100.1	-2.1951	-4.330116945	-4.9824	-4.926294913	-3.9115	-4.039950975	-3.696333333	1.406052219	-4.432120944	0.45189048
LmxM.08.1100.1_14_0.38615664845173_420-439_1	LmxM.08.1100.1	-7.0289	-7.643942754	-6.8258	-6.836105611	-7.0005	-7.283997718	-6.951733333	0.109982014	-7.254682028	0.404715665
LmxM.08.1100.1_33_0.306010928961749_343-324_0	LmxM.08.1100.1	-5.7584	-6.346371274	-5.7544	-5.736427089	-3.6395	-5.796500624	-5.050766667	1.222194421	-5.959766329	0.336154347
LmxM.08.1100.1_48_0.306010928961749_346-327_0	LmxM.08.1100.1	0.12749	-0.750030469	-6.8927	-9.03319392	-4.0687	-5.967679066	-3.611303333	3.532375361	-5.250301151	4.187919829
LmxM.08.1100.1_52_0.230418943533698_246-265_1	LmxM.08.1100.1	-8.0125	-8.637005254	-8.5478	-8.575777023	-7.1814	-7.467278095	-7.9139	0.688515584	-8.226686791	0.658379373
LmxM.08.1100.1_52_0.257741347905282_279-298_1	LmxM.08.1100.1	-3.4221	-3.820453281	-3.5356	-3.322909461	1.2215	-4.8006763	-1.912066667	2.714341652	-3.981346347	0.751906671
LmxM.08.1110.1_14_0.381562881562882_618-637_1	LmxM.08.1110.1	-3.6625	-4.097369137	-4.6175	-4.53503068	-4.8322	-5.043538855	-4.370733333	0.622671553	-4.558646224	0.47352672
LmxM.08.1110.1_38_0.13980463980464_226-245_1	LmxM.08.1110.1	-7.4158	-8.035387558	-6.7955	-6.805299681	-7.9095	-8.202415206	-7.3736	0.558197662	-7.681034148	0.762992596
LmxM.08.1110.1_52_0.0921855921855922_141-160_1	LmxM.08.1110.1	-3.5412	-5.296077163	-8.3667	-8.393622209	-7.122	-9.329704946	-6.3433	2.50522311	-7.673134773	2.111128817
LmxM.08.1110.1_57_0.198412698412698_315-334_1	LmxM.08.1110.1	-8.0797	-8.704614564	-7.4387	-7.457837456	-7.132	-7.417249018	-7.550133333	0.483577153	-7.859900346	0.731825415
LmxM.08.1110.1_57_0.302808302808303_492-511_1	LmxM.08.1110.1	-7.2353	-7.852884023	-6.7724	-6.781757952	-7.5955	-7.885808908	-7.201066667	0.41261646	-7.506816961	0.628135285
LmxM.08.1110.1_57_0.381562881562882_617-636_1	LmxM.08.1110.1	-7.7983	-8.421199985	-6.8032	-6.813065431	-6.2387	-6.507927374	-6.946733333	0.789645112	-7.247397597	1.02792818
LmxM.08.1120.1_14_0.210363495746326_541-560_1	LmxM.08.1120.1	-9.1028	-9.732018908	-5.6474	-7.78042515	-6.1096	-8.312586656	-6.953266667	1.875840445	-8.608343571	1.008852647
LmxM.08.1120.1_14_0.2138437741686_546-565_1	LmxM.08.1120.1	-7.9721	-8.59634572	-7.8344	-7.857527483	-5.6816	-7.881209723	-7.1627	1.28451673	-8.111694309	0.419887431
LmxM.08.1120.1_14_0.288089713843774_742-761_1	LmxM.08.1120.1	-8.9711	-9.600091747	-7.7775	-7.800097408	-0.52151	-2.045306371	-5.756703333	4.572921076	-6.481831842	3.94614541
LmxM.08.1120.1_29_0.0436968290796597_116-97_0	LmxM.08.1120.1	-8.9025	-9.531116029	-7.7262	-7.748398448	-7.7991	-8.091184019	-8.1426	0.659101365	-8.456899499	0.945955259
LmxM.08.1120.1_29_0.0583913379737046_144-163_1	LmxM.08.1120.1	-7.5264	-8.147056407	-8.1714	-8.197070628	-7.2582	-7.545032421	-7.652	0.469377332	-7.963053152	0.362879255
LmxM.08.1120.1_29_0.348414539829853_891-910_1	LmxM.08.1120.1	-8.7283	-9.356407536	-7.605	-7.625934282	-8.5287	-8.825267366	-8.287333333	0.599286345	-8.602536395	0.886476867
LmxM.08.1130.1_43_0.0519713261648745_54-73_1	LmxM.08.1130.1	-8.395	-9.021675486	-5.9319	-5.92007922	-6.5141	-6.789349803	-6.947	1.287348908	-7.243701503	1.599937952
LmxM.08.1130.1_43_0.390681003584229_433-452_1	LmxM.08.1130.1	-6.5508	-8.850018557	-6.8108	-6.820775352	-9.033	-9.331376883	-7.464866667	1.364251301	-8.33405693	1.332457246
LmxM.08.1130.1_52_0.205197132616487_225-244_1	LmxM.08.1130.1	0.823	-1.557365373	-8.6903	-8.718950597	-8.1331	-8.4275938	-5.333466667	5.338930541	-6.23463659	4.053254461
LmxM.08.1130.1_57_0.205197132616487_220-239_1	LmxM.08.1130.1	-8.7781	-9.406341419	-8.6717	-8.700227369	-6.1585	-8.157316855	-7.869433333	1.482666481	-8.754628548	0.62628684
LmxM.08.1130.1_57_0.267025089605735_289-308_1	LmxM.08.1130.1	-0.17187	-1.645701314	-9.2038	-9.234340339	-7.8343	-8.126630897	-5.736656667	4.867650413	-6.335557517	4.099124108
LmxM.08.1140.1_19_0.194297782470961_556-537_0	LmxM.08.1140.1	-4.6423	-5.175950721	-0.66785	-0.010539783	-2.5574	-2.417571172	-2.622516667	1.988024984	-2.534687225	2.584696242
LmxM.08.1140.1_29_0.463921154523055_1314-1333_1	LmxM.08.1140.1	-2.7722	-3.035153379	0.36431	-0.977352376	-3.0583	-3.046074756	-1.822063333	1.898850854	-2.35286017	1.191237209
LmxM.08.1140.1_34_0.165786694825766_474-455_0	LmxM.08.1140.1	-8.6744	-9.302303031	-5.1402	-7.267565806	-8.0052	-8.298800515	-7.273266667	1.877348453	-8.289556451	1.01740011
LmxM.08.1140.1_38_0.176698345652939_499-518_1	LmxM.08.1140.1	-5.9366	-7.896735225	-8.99	-9.019802099	-6.5978	-8.803509786	-7.1748	1.606396477	-8.573349036	0.595860956
LmxM.08.1140.1_43_0.140795494544175_390-409_1	LmxM.08.1140.1	-8.1406	-8.765845017	-8.5859	-8.614042896	-7.3367	-7.62436776	-8.021066667	0.633120307	-8.334751891	0.619875133
LmxM.08.1140.1_43_0.140795494544175_393-412_1	LmxM.08.1140.1	-7.1848	-7.801802588	-6.2322	-6.229395884	-7.1814	-7.467278095	-6.866133333	0.549005003	-7.166158856	0.828323794
LmxM.08.1150.1_14_0.202911208151383_690-709_1	LmxM.08.1150.1	-6.3923	-8.690598402	-4.6763	-6.622802938	-7.6225	-7.913124948	-6.230366667	1.479760255	-7.742175429	1.044443547
LmxM.08.1150.1_19_0.196506550218341_678-659_0	LmxM.08.1150.1	-8.9064	-9.535070817	-8.5969	-8.625108086	-10.04	-10.33997143	-9.1811	0.759756191	-9.500050109	0.857967893
LmxM.08.1150.1_19_0.199417758369723_678-697_1	LmxM.08.1150.1	-7.6572	-8.278992447	-8.2737	-8.300073173	-5.4046	-7.397849498	-7.111833333	1.510298746	-7.992305039	0.514921491
LmxM.08.1150.1_29_0.196506550218341_681-662_0	LmxM.08.1150.1	-7.5416	-8.162350573	-7.2838	-7.301073908	-4.0609	-6.232213014	-6.295433333	1.939450856	-7.231879165	0.966927445
LmxM.08.1150.1_29_0.196797671033479_672-691_1	LmxM.08.1150.1	-7.6938	-8.315892958	-5.4988	-7.630329613	-6.9082	-7.190291202	-6.700266667	1.1121751	-7.712171258	0.567246304
LmxM.08.1150.1_29_0.212518195050946_720-739_1	LmxM.08.1150.1	-7.9113	-8.535070817	-7.7142	-7.736196362	-6.6431	-6.920848164	-7.422866667	0.682450836	-7.730705114	0.807125337
LmxM.08.1160.1_14_0.171740827478532_210-229_1	LmxM.08.1160.1	-7.9534	-8.577484517	-6.5182	-6.522442859	-7.1569	-7.442473254	-7.2095	0.719044387	-7.514133543	1.029393245
LmxM.08.1160.1_14_0.171740827478532_211-230_1	LmxM.08.1160.1	-7.4048	-8.024264761	-7.332	-7.349920746	-7.4162	-7.704765047	-7.384333333	0.045679025	-7.692983518	0.337326349
LmxM.08.1160.1_29_0.0523028883684621_62-81_1	LmxM.08.1160.1	-8.3355	-8.961822319	-6.2536	-8.391053022	-7.8226	-8.11490487	-7.470566667	1.084676221	-8.48926007	0.431915223
LmxM.08.1160.1_33_0.227166276346604_297-278_0	LmxM.08.1160.1	-10.912	-11.54256112	-8.5226	-8.550458275	-8.3074	-8.602781462	-9.247333333	1.445653518	-9.565266951	1.712586813
LmxM.08.1160.1_34_0.159250585480094_207-188_0	LmxM.08.1160.1	-6.5663	-8.865613965	-8.5318	-8.559683046	-8.111	-8.405313875	-7.736366667	1.034920366	-8.610203629	0.234271829
LmxM.08.1160.1_38_0.113192818110851_142-161_1	LmxM.08.1160.1	-8.8709	-9.499444297	-1.4289	-3.051686225	-7.6225	-7.913124948	-5.9741	3.985443253	-6.82141849	3.359652256
LmxM.08.1170.1_29_0.312264860797592_407-426_1	LmxM.08.1170.1	-3.4755	-5.345784455	-3.3673	-5.448445593	-6.1297	-6.396171677	-4.324166667	1.564573352	-5.730133908	0.579085105
LmxM.08.1170.1_29_0.375470278404816_490-509_1	LmxM.08.1170.1	-11.084	-11.71399855	-7.1275	-9.268633218	-7.6666	-7.957548408	-8.626033333	2.145660109	-9.646726725	1.906553288
LmxM.08.1170.1_43_0.312264860797592_408-427_1	LmxM.08.1170.1	-1.5577	-1.353501829	-3.4605	-3.234723265	-0.68778	-0.052713875	-1.901993333	1.418061167	-1.546979656	1.599803485
LmxM.08.1170.1_57_0.0120391271632807_45133_1	LmxM.08.1170.1	-7.6938	-8.315892958	-7.1164	-7.131376443	-8.265	-8.560227521	-7.691733333	0.574302789	-8.002498974	0.764241907
LmxM.08.1170.1_57_0.495109104589917_654-673_1	LmxM.08.1170.1	-9.4595	-10.08951685	-5.2734	-5.234057962	-6.1422	-6.408987038	-6.958366667	2.209175032	-7.244187285	2.533187686
LmxM.08.1170.1_60_0.312264860797592_412-431_1	LmxM.08.1170.1	-8.3033	-8.929527136	-7.2054	-7.221644722	-7.8648	-8.157440425	-7.791166667	0.552641388	-8.102870761	0.8552479
LmxM.08.1171.1_14_0.227477477477477_306-287_0	LmxM.08.1171.1-LmxM.21.1860.1-LmxM.32.0792.1-LmxM.32.0794.1	-5.4517	-6.028628246	-0.74212	-2.394934319	-1.7838	-1.361449747	-2.659206667	2.473820642	-3.261670771	2.45133899
LmxM.08.1171.1_29_0.21021021021021_271-290_1	LmxM.08.1171.1-LmxM.21.1860.1-LmxM.32.0792.1-LmxM.32.0794.1	-5.0334	-5.590953451	-5.4586	-5.42836396	-3.0698	-5.199454154	-4.5206	1.2742897	-5.406257188	0.196683647
LmxM.08.1171.1_38_0.0232732732732733_28-47_1	LmxM.08.1171.1-LmxM.21.1860.1-LmxM.32.0792.1-LmxM.32.0794.1	-7.5565	-8.177432667	-7.1407	-7.155999438	-7.1631	-7.448710205	-7.286766667	0.233864263	-7.594047437	0.52599776
LmxM.08.1171.1_43_0.0165165165165165_16-35_1	LmxM.08.1171.1-LmxM.21.1860.1-LmxM.32.0792.1-LmxM.32.0794.1	-4.0488	-4.530789175	-4.472	-4.377069649	-2.2218	-1.972217472	-3.580866667	1.19585585	-3.626692099	1.434877047
LmxM.08.1171.1_43_0.185435435435435_240-259_1	LmxM.08.1171.1-LmxM.08.1230.1-LmxM.21.1860.1-LmxM.32.0792.1-LmxM.32.0794.1	-7.1976	-7.814737293	-7.1646	-7.180212809	-2.6407	-4.485810058	-5.667633333	2.62145309	-6.49358672	1.767492765
LmxM.08.1171.1_52_0.3003003003003_397-416_1	LmxM.08.1171.1-LmxM.08.1230.1-LmxM.21.1860.1-LmxM.32.0792.1-LmxM.32.0794.1	-4.9268	-6.967173547	-6.4996	-6.503339271	-4.3411	-6.519792794	-5.255833333	1.11623374	-6.663435204	0.263173736
LmxM.08.1180.1_0_0.0580747812251392_70-89_1	LmxM.08.1180.1	-4.3612	-6.142034924	-10.075	-10.10668936	-5.2496	-7.241308631	-6.561933333	3.074661232	-7.830010973	2.046838791
LmxM.08.1180.1_14_0.361177406523469_447-466_1	LmxM.08.1180.1	-9.5533	-10.18347638	-5.8956	-8.030626309	-4.7884	-6.774237425	-6.745766667	2.493622971	-8.329446703	1.724151321
LmxM.08.1180.1_14_0.365950676213206_457-476_1	LmxM.08.1180.1	-4.6423	-5.175950721	-3.0003	-5.062601367	-6.1043	-6.370041945	-4.5823	1.552869602	-5.536198011	0.724350605
LmxM.08.1180.1_29_0.0461416070007955_54-73_1	LmxM.08.1180.1	-7.7856	-8.408447722	-6.3721	-6.372908702	-7.4006	-7.689049423	-7.1861	0.73075526	-7.490135282	1.032245078
LmxM.08.1180.1_43_0.287191726332538_358-377_1	LmxM.08.1180.1	-7.1719	-7.788727584	-6.725	-6.733476571	-6.7287	-7.007943958	-6.8752	0.256956397	-7.176716038	0.547495832
LmxM.08.1180.1_43_0.361177406523469_448-467_1	LmxM.08.1180.1	-8.0161	-8.640628167	-7.921	-7.944908768	-7.0808	-7.36541937	-7.672633333	0.514743648	-7.983652102	0.638486612
LmxM.08.1190.1_0_0.0202991452991453_73-92_1	LmxM.08.1190.1	-3.9465	-5.769255924	-7.6814	-7.703170726	-7.7135	-8.00490194	-6.447133333	2.165671467	-7.15910953	1.213066452
LmxM.08.1190.1_14_0.223023504273504_831-850_1	LmxM.08.1190.1	-9.2218	-9.85141726	-8.0644	-8.089336098	-8.5215	-8.818021727	-8.602566667	0.582943002	-8.919591695	0.885420719
LmxM.08.1190.1_19_0.0379273504273504_138-157_1	LmxM.08.1190.1	-2.2133	-3.950224273	-6.2546	-6.252418392	-6.1547	-6.421793565	-4.8742	2.304948288	-5.541478743	1.380666534
LmxM.08.1190.1_19_0.0379273504273504_139-158_1	LmxM.08.1190.1	-7.6197	-8.241177665	-6.4711	-6.474315958	-4.86	-6.84690964	-6.316933333	1.386294176	-7.187467755	0.931361877
LmxM.08.1190.1_29_0.0379273504273504_137-156_1	LmxM.08.1190.1	-7.4376	-8.057317204	-3.987	-5.919817174	-7.2055	-7.491659788	-6.210033333	1.928697878	-7.156264722	1.107517035
LmxM.08.1190.1_29_0.0584935897435897_222-203_0	LmxM.08.1190.1	-4.6793	-5.215445764	-6.1509	-6.145809612	-5.8223	-6.079819528	-5.550833333	0.772445631	-5.813691635	0.519145706
LmxM.08.1200.1_43_0.38265306122449_230-211_0	LmxM.08.1200.1	-7.868	-8.491426122	-7.921	-7.944908768	-7.4519	-7.74078706	-7.746966667	0.256905631	-8.05904065	0.388116368
LmxM.08.1200.1_52_0.333333333333333_191-210_1	LmxM.08.1200.1	-7.459	-8.078961036	-7.7619	-7.78439545	-8.663	-8.960168717	-7.9613	0.626278109	-8.274508401	0.611792263
LmxM.08.1200.1_71_0.363945578231293_203-222_1	LmxM.08.1200.1	-7.36	-7.979009308	-1.8863	-3.561613456	-4.8684	-7.057778436	-4.7049	2.740510374	-6.199467067	2.33042278
LmxM.08.1200.1_81_0.435374149659864_247-266_1	LmxM.08.1200.1	-5.8745	-6.466002165	-5.3167	-5.27956392	-5.3252	-5.563471402	-5.505466667	0.319620499	-5.769679162	0.619516067
LmxM.08.1210.1_33_0.240409207161125_285-266_0	LmxM.08.1210.1	-6.4881	-7.09445316	-1.5099	-3.153658333	-6.1792	-6.446871526	-4.725733333	2.789272813	-5.56499434	2.113231293
LmxM.08.1210.1_33_0.240409207161125_286-267_0	LmxM.08.1210.1	-3.2362	-3.601842294	-4.222	-4.102366131	-3.656	-3.750396896	-3.704733333	0.494703561	-3.818201774	0.257058658
LmxM.08.1210.1_33_0.240409207161125_287-268_0	LmxM.08.1210.1	-6.7008	-7.310913435	1.4652	-4.663428673	-0.68778	-0.052713875	-1.97446	4.232321829	-4.009018661	3.673085156
LmxM.08.1210.1_33_0.240409207161125_288-269_0	LmxM.08.1210.1	-4.6044	-5.135326121	-3.5356	-3.322909461	-0.68778	-0.052713875	-2.942593333	2.024529757	-2.836983152	2.575913449
LmxM.08.1210.1_43_0.310315430520034_357-376_1	LmxM.08.1210.1	-8.4995	-9.126630897	-8.4613	-8.488780545	-7.411	-7.69953745	-8.123933333	0.617713739	-8.438316297	0.714883841
LmxM.08.1210.1_43_0.310315430520034_358-377_1	LmxM.08.1210.1	-7.0032	-9.304581955	-9.8701	-9.902005255	-4.9763	-6.964810794	-7.2832	2.458885847	-8.723799335	1.5523399
LmxM.08.1215.1_14_0.395134779750164_594-613_1	LmxM.08.1215.1	-5.6375	-7.595285181	-7.4485	-7.467712169	-6.4651	-6.739321996	-6.517033333	0.906616266	-7.267439782	0.461790012
LmxM.08.1215.1_29_0.0381328073635766_52-71_1	LmxM.08.1215.1	-7.6665	-8.288298593	-6.8183	-6.828461109	-6.9586	-7.241505102	-7.1478	0.454651834	-7.452754935	0.752496671
LmxM.08.1215.1_29_0.434582511505588_654-673_1	LmxM.08.1215.1	-8.6302	-9.257906152	-6.733	-6.741635936	-7.2924	-7.579580336	-7.551866667	0.974850847	-7.859707474	1.281310798
LmxM.08.1215.1_38_0.0381328073635766_51-70_1	LmxM.08.1215.1	-8.0233	-8.647843533	-7.8381	-7.861279879	-6.8785	-7.160182271	-7.579966667	0.614504982	-7.889768561	0.744239687
LmxM.08.1215.1_38_0.0499671268902038_69-88_1	LmxM.08.1215.1	-1.9903	-3.665019911	-0.77712	-2.333436083	-6.0435	-8.246075129	-2.936973333	2.75786736	-4.748177041	3.101571722
LmxM.08.1215.1_46_0.113083497698882_168-187_1	LmxM.08.1215.1	-1.1669	-2.757881675	-8.5658	-8.593890923	-8.4826	-8.778966825	-6.071766667	4.247942834	-6.710246474	3.424098992
LmxM.08.1218.1_29_0.0378343118069145_54-73_1	LmxM.08.1218.1	-9.3506	-9.980415014	-8.3871	-8.414194442	-8.2244	-8.519316299	-8.654033333	0.608704907	-8.971308585	0.875491
LmxM.08.1218.1_29_0.102413568166993_151-170_1	LmxM.08.1218.1	-8.2211	-8.846826605	-6.9951	-7.008278229	-6.886	-7.167775257	-7.3674	0.741335599	-7.674293364	1.018570311
LmxM.08.1218.1_29_0.139595564253098_210-229_1	LmxM.08.1218.1	-6.9209	-9.221967754	-8.6122	-8.640455441	-6.605	-8.810812296	-7.379366667	1.079285284	-8.891078497	0.298950063
LmxM.08.1218.1_29_0.487932159165036_741-760_1	LmxM.08.1218.1	-5.3916	-7.437963262	-5.816	-5.800274267	-7.3257	-7.613279977	-6.177766667	1.01653433	-6.950505835	0.999979242
LmxM.08.1218.1_33_0.389432485322896_604-585_0	LmxM.08.1218.1	-9.0857	-9.714943951	-7.8157	-7.838646294	-8.0657	-8.359673749	-8.322366667	0.672780301	-8.637754665	0.968565935
LmxM.08.1218.1_38_0.0378343118069145_52-71_1	LmxM.08.1218.1	-9.1529	-9.78232953	-5.4275	-7.558268373	-7.6709	-7.961930228	-7.4171	1.875623128	-8.434176044	1.184851928
LmxM.08.1222.1_52_0.153333333333333_36-55_1	LmxM.08.1222.1	-5.0894	-5.649855832	-6.2657	-6.263791731	-5.7089	-5.962631836	-5.688	0.588428441	-5.9587598	0.306986264
LmxM.08.1222.1_52_0.183333333333333_45-64_1	LmxM.08.1222.1	-0.063062	-1.521676324	-8.3009	-8.327432364	-9.0646	-9.363042371	-5.809520667	4.991207252	-6.404050353	4.259847901
LmxM.08.1223.1_0_0.068860450944546_116-97_0	LmxM.08.1223.1	-6.9853	-7.599727901	-6.927	-6.939019629	-6.6951	-6.973722875	-6.869133333	0.153510336	-7.170823468	0.371847197
LmxM.08.1223.1_0_0.0694698354661792_119-100_0	LmxM.08.1223.1	-8.3151	-8.941322755	-7.6606	-7.682129154	-7.7385	-8.030098249	-7.904733333	0.357516018	-8.217850053	0.650253939
LmxM.08.1223.1_43_0.024375380865326_36-55_1	LmxM.08.1223.1	-1.2748	-2.877568468	-6.6656	-8.805122205	-5.5387	-7.533198958	-4.493033333	2.843456566	-6.405296544	3.120592286
LmxM.08.1223.1_43_0.130408287629494_206-225_1	LmxM.08.1223.1	-9.2265	-9.85608942	-8.8219	-8.851084112	-7.6924	-7.983566438	-8.580266667	0.795082199	-8.896913323	0.937102351
LmxM.08.1223.1_52_0.190127970749543_322-303_0	LmxM.08.1223.1	-6.5539	-8.853150868	-7.9105	-7.934283219	-5.5106	-5.756798896	-6.658333333	1.20335354	-7.514744328	1.590238518
LmxM.08.1223.1_57_0.156002437538087_245-264_1	LmxM.08.1223.1	-8.8034	-9.431822319	-8.5157	-8.543443624	-3.9594	-5.721582212	-7.092833333	2.717442946	-7.898949385	1.937266123
LmxM.08.1225.1_57_0.423988842398884_301-320_1	LmxM.08.1225.1	-8.0161	-8.640628167	-6.238	-8.375397841	-7.8496	-8.142116435	-7.3679	0.98205706	-8.386047481	0.249426438
LmxM.08.1228.1_19_0.0851063829787234_220-201_0	LmxM.08.1228.1	-1.3181	-2.924880898	-6.2715	-8.409085117	-4.4645	-6.33281816	-4.018033333	2.506699474	-5.888928058	2.768917261
LmxM.08.1228.1_29_0.10441292356186_258-277_1	LmxM.08.1228.1	-9.0684	-9.697589462	-10.544	-10.5760633	-7.4124	-9.620728609	-9.008266667	1.566665776	-9.96479379	0.530768036
LmxM.08.1228.1_29_0.147754137115839_381-362_0	LmxM.08.1228.1	-7.5664	-8.187449531	-7.3373	-7.35524957	-7.7135	-8.00490194	-7.539066667	0.189583605	-7.849200347	0.437403056
LmxM.08.1228.1_29_0.150512214342002_375-394_1	LmxM.08.1228.1	-8.318	-8.944304557	-8.1325	-8.157976015	-8.2934	-8.588771623	-8.247966667	0.100750699	-8.563684065	0.393764121
LmxM.08.1228.1_43_0.0851063829787234_225-206_0	LmxM.08.1228.1	-8.4602	-9.087176639	-7.9659	-7.990117417	-6.3297	-8.534054364	-7.585266667	1.115086931	-8.53711614	0.54853602
LmxM.08.1228.1_43_0.236800630417652_598-617_1	LmxM.08.1228.1	-8.8304	-9.458776207	-5.1787	-7.30659039	3.7936	-19.93156857	-3.405166667	6.496184216	-12.23231172	6.754027906
LmxM.08.1230.1_29_0.224899598393574_271-290_1	LmxM.08.1230.1	-8.2884	-8.914551412	-8.7388	-8.767667356	-7.7093	-8.000683422	-8.2455	0.516089014	-8.560967397	0.490746707
LmxM.08.1230.1_38_0.0248995983935743_28-47_1	LmxM.08.1230.1	-9.1886	-9.818086841	-6.5905	-6.596317801	-7.4367	-7.725469955	-7.7386	1.325099472	-8.046624866	1.634718414
LmxM.08.1230.1_43_0.0176706827309237_16-35_1	LmxM.08.1230.1	0.32487	-0.909658716	-8.2063	-8.232256397	-4.0285	-5.926558138	-3.969976667	4.265886089	-5.022824417	3.744016584
LmxM.08.1230.1_57_0.0875502008032129_99-118_1	LmxM.08.1230.1-LmxM.21.1860.1	-6.5088	-7.115544929	-3.6121	-5.703426301	2.0462	-6.99585101	-2.691566667	4.351154153	-6.604940747	0.783024828
LmxM.08_29.0010.1_14_0.358024691358025_314-333_1	LmxM.08_29.0010.1	-9.1079	-9.737181053	-6.3141	-8.451990378	-7.535	-7.824743939	-7.652333333	1.400590926	-8.671305123	0.974899044
LmxM.08_29.0010.1_57_0.0471380471380471_53-34_0	LmxM.08_29.0010.1	-8.2855	-8.911560937	-8.5157	-8.543443624	-8.4973	-8.793744881	-8.432833333	0.127925655	-8.749583147	0.187990114
LmxM.08_29.0020.1_0_0.0318674314850223_93-112_1	LmxM.08_29.0020.1	-8.6835	-9.311440405	-7.8602	-7.883558586	-9.2249	-9.523769719	-8.589533333	0.687185436	-8.906256236	0.892022308
LmxM.08_29.0020.1_34_0.0200764818355641_69-50_0	LmxM.08_29.0020.1	-7.4801	-8.100261326	-7.0474	-7.06139653	-8.3212	-8.616702138	-7.616233333	0.64771971	-7.926119998	0.792141266
LmxM.08_29.0020.1_38_0.050031867431485_150-169_1	LmxM.08_29.0020.1	-8.6017	-9.229222702	-8.0193	-8.043890995	-7.4867	-7.775959726	-8.0359	0.557685323	-8.349691141	0.773387753
LmxM.08_29.0020.1_38_0.0567240280433397_171-190_1	LmxM.08_29.0020.1	-4.7848	-5.327884277	-1.7462	-1.023002964	-1.502	-0.959034648	-2.677666667	1.828911308	-2.436640629	2.504094718
LmxM.08_29.0020.1_43_0.0318674314850223_92-111_1	LmxM.08_29.0020.1	-8.3122	-8.93841788	-8.0193	-8.043890995	-8.082	-8.376116661	-8.137833333	0.154225884	-8.452808512	0.452167908
LmxM.08_29.0020.1_43_0.32823454429573_1023-1042_1	LmxM.08_29.0020.1	-4.0488	-4.530789175	-3.0534	-4.95370732	-5.592	-7.790770745	-4.2314	1.279112802	-5.758422413	1.772722411
LmxM.08_29.0030.1_38_0.037037037037037_46-65_1	LmxM.08_29.0030.1	-2.1951	-4.330116945	-1.4679	-0.652740283	-1.1516	-0.480898972	-1.604866667	0.535063513	-1.821252067	2.174438914
LmxM.08_29.0030.1_38_0.037037037037037_47-66_1	LmxM.08_29.0030.1	-4.1042	-4.591962097	-4.0785	-3.942817323	-4.8009	-5.010192493	-4.327866667	0.409860371	-4.514990638	0.537834447
LmxM.08_29.0030.1_38_0.037037037037037_48-67_1	LmxM.08_29.0030.1	-7.6802	-8.30216641	-7.5652	-7.585719826	-4.4089	-6.589216059	-6.551433333	1.856379019	-7.492367432	0.860282354
LmxM.08_29.0030.1_38_0.037037037037037_49-68_1	LmxM.08_29.0030.1	-6.2494	-8.546784819	-6.6926	-6.700377395	-6.7697	-7.049575185	-6.570566667	0.280797299	-7.4322458	0.980883629
LmxM.08_29.0030.1_38_0.163817663817664_233-214_0	LmxM.08_29.0030.1	-7.1976	-7.814737293	-3.8526	-5.669033229	-6.2387	-6.507927374	-5.762966667	1.722497577	-6.663899299	1.081321837
LmxM.08_29.0030.1_43_0.243589743589744_346-327_0	LmxM.08_29.0030.1	-4.209	-4.707114616	-4.3413	-6.454569283	-2.0194	-1.69366309	-3.523233333	1.304036749	-4.285115663	2.40834368
LmxM.08_29.0040.1_0_0.0185185185185185_45228_1	LmxM.08_29.0040.1	-0.282	-1.765125945	-6.2432	-8.380629437	-8.1825	-8.477217862	-4.902566667	4.117335105	-6.207657748	3.847648496
LmxM.08_29.0040.1_0_0.0185185185185185_45260_1	LmxM.08_29.0040.1	6.1406	-19.93156857	-4.3658	-6.244521007	-6.4586	-8.383613694	-1.561266667	6.751593558	-11.51990109	7.362814796
LmxM.08_29.0040.1_0_0.0185185185185185_45291_1	LmxM.08_29.0040.1	-0.19867	-1.673412032	-8.6821	-8.710646159	-2.787	-4.511674209	-3.889256667	4.347800991	-4.965244133	3.540474587
LmxM.08_29.0040.1_0_0.0219907407407407_15-34_1	LmxM.08_29.0040.1	-8.2148	-8.840529946	-7.0917	-7.106311618	-7.6795	-7.970625426	-7.662	0.561754475	-7.972488997	0.867110666
LmxM.08_29.0040.1_14_0.0185185185185185_45070_1	LmxM.08_29.0040.1	-7.2406	-9.542905446	-6.8861	-9.026482471	-6.3032	-8.507402281	-6.809966667	0.473314804	-9.025596732	0.517752151
LmxM.08_29.0040.1_43_0.178240740740741_151-170_1	LmxM.08_29.0040.1	-10.109	-10.73981841	-6.6382	-8.777636598	-6.5684	-8.774032151	-7.771866667	2.024317706	-9.430495719	1.133908143
LmxM.08_29.0050.1_14_0.0361565131253096_64-83_1	LmxM.08_29.0050.1	-8.6993	-9.327293343	-9.8278	-9.859569989	-9.0842	-9.382746661	-9.203766667	0.573672558	-9.523203331	0.292618632
LmxM.08_29.0050.1_14_0.201089648340763_402-421_1	LmxM.08_29.0050.1	-8.6184	-9.246031328	-7.8748	-7.898248818	-5.8084	-8.009132829	-7.433866667	1.4559676	-8.384470991	0.748190133
LmxM.08_29.0050.1_29_0.156017830609212_322-303_0	LmxM.08_29.0050.1	-5.8066	-8.100261326	-8.2043	-10.34715094	-7.4213	-7.709951241	-7.144066667	1.222654924	-8.719121169	1.423357366
LmxM.08_29.0050.1_29_0.161961367013373_331-312_0	LmxM.08_29.0050.1	-8.0969	-8.721871526	-8.0644	-8.089336098	-7.4965	-7.785859275	-7.885933333	0.337650416	-8.1990223	0.477548982
LmxM.08_29.0050.1_29_0.188707280832095_388-369_0	LmxM.08_29.0050.1	-7.6983	-8.320451531	-5.6568	-5.635082483	-7.7467	-8.03838082	-7.033933333	1.19287795	-7.331304945	1.475726584
LmxM.08_29.0050.1_34_0.161961367013373_332-313_0	LmxM.08_29.0050.1	-4.3646	-6.210042105	-8.3328	-8.359578972	-7.7752	-8.067072867	-6.8242	2.148244297	-7.545564648	1.165806717
LmxM.08_29.0060.1_29_0.10159529806885_114-133_1	LmxM.08_29.0060.1	-1.1911	-2.785964744	-10.071	-10.10352732	-5.8042	-8.00490194	-5.688766667	4.44107528	-6.964798	3.768029014
LmxM.08_29.0060.1_29_0.10159529806885_118-137_1	LmxM.08_29.0060.1	-6.158	-8.454670511	-1.3804	-3.003223694	-6.2943	-8.498452628	-4.6109	2.798524988	-6.652115611	3.16010892
LmxM.08_29.0060.1_43_0.10159529806885_110-129_1	LmxM.08_29.0060.1	-7.872	-8.495429639	-7.6352	-7.656462554	-8.1331	-8.4275938	-7.8801	0.24904881	-8.193161998	0.46603127
LmxM.08_29.0060.1_43_0.26112510495382_314-295_0	LmxM.08_29.0060.1	-8.9391	-9.567871824	1.3175	-2.73628288	-7.5159	-7.805444905	-5.045833333	5.556562147	-6.70319987	3.546668855
LmxM.08_29.0060.1_57_0.45424013434089_538-557_1	LmxM.08_29.0060.1	-8.7305	-9.358584189	-8.3355	-8.362235083	-7.0005	-7.283997718	-8.022166667	0.906564026	-8.334938997	1.037562559
LmxM.08_29.0070.1_43_0.0954248366013072_63-82_1	LmxM.08_29.0070.1	-7.506	-8.126429305	-4.4959	-6.439465027	-7.1507	-7.436213177	-6.3842	1.644936835	-7.334035836	0.848111004
LmxM.08_29.0070.1_52_0.0797385620915033_50-69_1	LmxM.08_29.0070.1	-9.2029	-9.832483808	-8.7896	-8.818672998	-8.1237	-8.418087693	-8.7054	0.54450472	-9.0230815	0.729017297
LmxM.08_29.0080.1_19_0.168_70-51_0	LmxM.08_29.0080.1	-5.7584	-6.346371274	-0.66785	-0.010539783	-2.2218	-1.972217472	-2.882683333	2.608831139	-2.776376177	3.243561867
LmxM.08_29.0080.1_33_0.32_126-107_0	LmxM.08_29.0080.1	-2.7722	-3.035153379	-3.0116	-2.693845106	-2.3993	-2.210355873	-2.7277	0.308566055	-2.646451453	0.414436184
LmxM.08_29.0090.1_0_0.119429590017825_64-83_1	LmxM.08_29.0090.1	-4.9723	-7.255016415	-6.4901	-6.493686483	-6.8329	-7.113825412	-6.098433333	0.990207137	-6.954176104	0.404995978
LmxM.08_29.0100.1_0_0.0173805090006207_21-40_1	LmxM.08_29.0100.1	-7.0072	-7.622006952	-5.4967	-5.468235785	-3.7894	-3.902324486	-5.4311	1.609902708	-5.664189074	1.867567317
LmxM.08_29.0100.1_14_0.223463687150838_364-345_0	LmxM.08_29.0100.1	-6.3344	-6.937639517	-5.6901	-5.669620586	-5.9561	-6.217645118	-5.993533333	0.323777027	-6.274968407	0.635950055
LmxM.08_29.0100.1_29_0.127250155183116_198-217_1	LmxM.08_29.0100.1	-3.7345	-4.179135652	-1.0413	-2.747671545	-5.0606	-5.285516196	-3.2788	2.0480332	-4.070774464	1.272387708
LmxM.08_29.0100.1_29_0.127250155183116_199-218_1	LmxM.08_29.0100.1	-4.6793	-5.215445764	-4.3934	-4.291125909	-5.6575	-5.909287459	-4.910066667	0.66289301	-5.138619711	0.81181179
LmxM.08_29.0100.1_29_0.140285536933582_222-241_1	LmxM.08_29.0100.1	-6.9778	-9.279082074	-9.107	-9.137315178	-8.5311	-8.827625139	-8.2053	1.101354798	-9.081340797	0.230874835
LmxM.08_29.0100.1_38_0.0173805090006207_24-43_1	LmxM.08_29.0100.1	-5.1433	-5.706511798	-5.3167	-5.27956392	-4.6686	-4.868763496	-5.042866667	0.335519811	-5.284946404	0.418900087
LmxM.08_29.0110.1_0_0.0369588173178458_322-303_0	LmxM.08_29.0110.1	-9.7604	-10.39085931	-10.584	-10.61644166	-6.8449	-8.846560928	-9.0631	1.964659683	-9.951287297	0.963346828
LmxM.08_29.0110.1_14_0.302827642848762_2576-2595_1	LmxM.08_29.0110.1	-6.6963	-8.99632984	-6.2037	-8.34093474	-8.5733	-8.870062362	-7.157766667	1.250385802	-8.735775647	0.347721693
LmxM.08_29.0110.1_19_0.0369588173178458_320-301_0	LmxM.08_29.0110.1	-9.0681	-11.37207676	-9.824	-9.855822031	-6.7402	-8.626932046	-8.5441	1.607292011	-9.951610278	1.375076875
LmxM.08_29.0110.1_19_0.0369588173178458_321-302_0	LmxM.08_29.0110.1	-10.35	-10.98086688	-7.6096	-9.751783855	-6.7082	-8.634021751	-8.2226	1.896708612	-9.788890828	1.173862517
LmxM.08_29.0110.1_29_0.0254605185967382_210-229_1	LmxM.08_29.0110.1	-9.077	-9.706240612	-8.2846	-8.311073796	-6.9797	-7.262905146	-8.113766667	1.059034864	-8.426739851	1.225767525
LmxM.08_29.0110.1_29_0.0666432007509093_561-580_1	LmxM.08_29.0110.1	-2.1718	-3.851521384	-9.5195	-9.550782853	-7.5836	-9.792273037	-6.424966667	3.808411378	-7.731525758	3.362351087
LmxM.08_29.0110.1_29_0.0694591106417928_585-604_1	LmxM.08_29.0110.1	-9.239	-9.868578039	-9.3359	-9.366752201	-8.6323	-8.929245785	-9.069066667	0.381341374	-9.388192008	0.470032998
LmxM.08_29.0110.1_29_0.0722750205326763_609-628_1	LmxM.08_29.0110.1	-9.613	-10.24328329	-9.7861	-9.817826403	-7.1652	-9.37295653	-8.854766667	1.465765173	-9.811355406	0.435199461
LmxM.08_29.0110.1_29_0.0750909304235598_633-652_1	LmxM.08_29.0110.1	-6.538	-8.592943596	-5.6938	-7.827166382	-1.6309	-3.272980504	-4.6209	2.623593606	-6.564363494	2.876022457
LmxM.08_29.0110.1_29_0.0779068403144433_657-676_1	LmxM.08_29.0110.1	-8.8076	-9.436013302	-6.763	-8.902902732	-6.0148	-8.217108381	-7.195133333	1.445678862	-8.852008139	0.611044186
LmxM.08_29.0110.1_29_0.134225038132113_1137-1156_1	LmxM.08_29.0110.1	-7.861	-10.16467531	-5.1607	-7.050416362	-8.4678	-8.764024977	-7.163166667	1.760527229	-8.659705548	1.559748089
LmxM.08_29.0110.1_29_0.461926551683679_3930-3949_1	LmxM.08_29.0110.1	-1.2123	-2.808629385	-6.2018	-8.032400493	-6.7054	-8.631330422	-4.7065	3.036524077	-6.490786767	3.202872384
LmxM.08_29.0120.1_14_0.357509157509158_972-991_1	LmxM.08_29.0120.1	-5.8728	-7.923630267	-8.0958	-8.120956771	-7.2811	-7.568145586	-7.083233333	1.124631346	-7.870910875	0.280150946
LmxM.08_29.0120.1_34_0.18021978021978_498-479_0	LmxM.08_29.0120.1	-6.4901	-8.789014729	-8.0516	-8.076505451	-9.7136	-10.01331652	-8.0851	1.612011089	-8.959612233	0.979610592
LmxM.08_29.0120.1_43_0.34981684981685_951-970_1	LmxM.08_29.0120.1	-4.5052	-6.313183067	-4.935	-6.789541309	-8.069	-8.362994871	-5.8364	1.945394325	-7.155239749	1.072722527
LmxM.08_29.0120.1_49_0.162637362637363_454-435_0	LmxM.08_29.0120.1	-8.3384	-8.964774751	-7.9727	-7.996956241	-5.9855	-8.187575708	-7.4322	1.266151567	-8.383102234	0.512680343
LmxM.08_29.0120.1_52_0.21025641025641_567-586_1	LmxM.08_29.0120.1	-5.0894	-5.649855832	-3.2889	-5.366466491	-4.6686	-4.868763496	-4.348966667	0.941846146	-5.295028606	0.395416032
LmxM.08_29.0120.1_57_0.443956043956044_1219-1200_0	LmxM.08_29.0120.1	-2.7722	-3.035153379	-0.66785	-0.010539783	-4.9791	-5.199454154	-2.806383333	2.155828267	-2.748382439	2.606316609
LmxM.08_29.0130.1_14_0.344150641025641_852-871_1	LmxM.08_29.0130.1	-8.249	-8.874930854	-9.8427	-9.874524518	-6.3442	-8.5486744	-8.1453	1.751553833	-9.099376591	0.690833953
LmxM.08_29.0130.1_19_0.144230769230769_366-347_0	LmxM.08_29.0130.1	-9.5269	-10.15707798	-8.3998	-8.426898526	-0.48024	-1.998609912	-6.135646667	4.93004128	-6.860862141	4.298779221
LmxM.08_29.0130.1_29_0.00761217948717949_45291_1	LmxM.08_29.0130.1	-2.4572	-4.173111102	-8.2792	-8.305585823	-8.0591	-8.353054352	-6.265166667	3.299631586	-6.943917092	2.399705751
LmxM.08_29.0130.1_29_0.0641025641025641_153-172_1	LmxM.08_29.0130.1	-8.5123	-9.13951038	-7.5741	-7.594755204	-3.8098	-5.625934282	-6.632066667	2.488764084	-7.453399956	1.761048049
LmxM.08_29.0130.1_29_0.344150641025641_851-870_1	LmxM.08_29.0130.1	-8.4334	-9.060202326	-7.605	-7.625934282	-8.9193	-9.217323052	-8.319233333	0.664546194	-8.634486553	0.876957806
LmxM.08_29.0130.1_43_0.00761217948717949_45165_1	LmxM.08_29.0130.1	-9.239	-9.868578039	1.0547	-2.003518693	-6.9824	-9.189680297	-5.055566667	5.410598853	-7.020592343	4.358152882
LmxM.08_29.0140.1_29_0.0631163708086785_57-76_1	LmxM.08_29.0140.1	-6.4985	-7.105039943	-5.6227	-5.599601975	-5.7423	-5.997048382	-5.9545	0.474897926	-6.233896767	0.780165839
LmxM.08_29.0140.1_43_0.249506903353057_250-269_1	LmxM.08_29.0140.1	-1.172	-2.764630748	-6.8108	-6.820775352	-7.3367	-7.62436776	-5.1065	3.417507921	-5.736591287	2.604966846
LmxM.08_29.0140.1_43_0.361932938856016_363-382_1	LmxM.08_29.0140.1	-9.474	-10.10408295	-8.8534	-8.882741156	-8.1549	-8.44951694	-8.827433333	0.659933257	-9.145447016	0.857996474
LmxM.08_29.0140.1_52_0.0631163708086785_54-73_1	LmxM.08_29.0140.1	-7.459	-8.078961036	-7.6093	-7.630329613	-7.4468	-7.735704268	-7.505033333	0.090503389	-7.814998306	0.234591553
LmxM.08_29.0140.1_52_0.249506903353057_247-266_1	LmxM.08_29.0140.1	-9.1529	-9.78232953	-7.6352	-7.656462554	-7.7385	-8.030098249	-8.175533333	0.847998776	-8.489630111	1.134991079
LmxM.08_29.0140.1_52_0.326429980276134_324-343_1	LmxM.08_29.0140.1	-6.4777	-7.083806496	-6.5366	-6.54126524	-3.7306	-5.891107598	-5.581633333	1.603312385	-6.505393111	0.59715808
LmxM.08_29.0150.1_19_0.063973063973064_130-149_1	LmxM.08_29.0150.1	-6.4243	-7.029325369	-6.5993	-6.605279538	-5.0606	-5.285516196	-6.028066667	0.842407303	-6.306707034	0.909437608
LmxM.08_29.0150.1_29_0.063973063973064_129-148_1	LmxM.08_29.0150.1	-3.5963	-5.839059165	-5.9038	-5.891107598	-3.6013	-5.756798896	-4.367133333	1.330794719	-5.828988553	0.067718312
LmxM.08_29.0150.1_29_0.332371332371332_681-700_1	LmxM.08_29.0150.1	-2.6626	-4.379499919	-8.7046	-8.733307713	-8.6054	-8.902212316	-6.657533333	3.460069279	-7.338339983	2.563821968
LmxM.08_29.0150.1_38_0.0928330928330928_189-208_1	LmxM.08_29.0150.1	-6.6551	-7.264479209	-6.2984	-6.297438196	-7.3743	-7.66244189	-6.775933333	0.548033506	-7.074786432	0.701994504
LmxM.08_29.0150.1_43_0.063973063973064_126-145_1	LmxM.08_29.0150.1	-1.989	-4.097369137	-4.1279	-3.997970114	-3.7242	-3.828321747	-3.280366667	1.136426119	-3.974553666	0.13604364
LmxM.08_29.0150.1_46_0.180856180856181_369-388_1	LmxM.08_29.0150.1	-8.0269	-8.651493801	-3.779	-5.876370881	-5.4913	-7.689049423	-5.765733333	2.13720585	-7.405638035	1.409101954
LmxM.08_29.0160.1_29_0.101754385964912_180-161_0	LmxM.08_29.0160.1	-9.2921	-9.92187989	-8.454	-8.481491449	-7.6091	-7.899522842	-8.451733333	0.84150229	-8.767631394	1.041099927
LmxM.08_29.0160.1_29_0.128654970760234_217-236_1	LmxM.08_29.0160.1	-7.0701	-9.371809105	-1.6845	-3.330944199	-8.4477	-8.743907204	-5.7341	3.574057996	-7.148886836	3.321306924
LmxM.08_29.0160.1_33_0.286549707602339_483-502_1	LmxM.08_29.0160.1	-8.4628	-9.089768378	-7.8675	-7.890902125	-8.9851	-9.283390774	-8.438466667	0.559197213	-8.754687092	0.75429819
LmxM.08_29.0160.1_33_0.366666666666667_634-615_0	LmxM.08_29.0160.1	-8.4734	-9.100419698	-7.583	-7.603735273	-8.095	-8.389165406	-8.050466667	0.446867378	-8.364440126	0.748648497
LmxM.08_29.0160.1_38_0.0111111111111111_16-35_1	LmxM.08_29.0160.1	-8.1037	-8.728710113	3.3028	-19.93156687	-7.9095	-8.202415206	-4.2368	6.530207082	-12.28756406	6.625128735
LmxM.08_29.0160.1_43_0.128654970760234_213-232_1	LmxM.08_29.0160.1	-7.7983	-8.421199985	-5.775	-7.909131398	-7.8873	-8.180108196	-7.153533333	1.194673957	-8.170146526	0.256179597
LmxM.08_29.0170.1_71_0.495169082125604_194-213_1	LmxM.08_29.0170.1	-7.1391	-7.755551295	-6.8183	-6.828461109	-4.3059	-6.483839582	-6.087766667	1.551455695	-7.022617329	0.657712056
LmxM.08_29.0170.1_71_0.495169082125604_195-214_1	LmxM.08_29.0170.1	-9.1463	-9.775738398	-7.6606	-7.682129154	-8.3294	-8.624994165	-8.378766667	0.744079245	-8.694287239	1.048523278
LmxM.08_29.0180.1_33_0.262569832402235_430-411_0	LmxM.08_29.0180.1	-9.653	-10.28335481	-9.0344	-9.064367064	-7.6709	-7.961930228	-8.7861	1.014110334	-9.103217369	1.161199827
LmxM.08_29.0180.1_43_0.140285536933582_222-241_1	LmxM.08_29.0180.1	-7.9229	-8.546784819	-7.6286	-9.770814735	-6.089	-8.291911317	-7.2135	0.984900152	-8.869836957	0.790607894
LmxM.08_29.0180.1_43_0.262569832402235_429-410_0	LmxM.08_29.0180.1	-7.1914	-9.493400495	-3.1155	-4.850751042	-8.239	-8.534054364	-6.181966667	2.706802505	-7.626068633	2.450893113
LmxM.08_29.0180.1_57_0.063935443823712_95-114_1	LmxM.08_29.0180.1	0.42624	-1.026495989	-6.1979	-6.194215585	-4.0609	-6.232213014	-3.27752	3.38083878	-4.484308196	2.99461348
LmxM.08_29.0180.1_57_0.262569832402235_431-412_0	LmxM.08_29.0180.1	-3.0943	-4.825537332	-2.5648	-4.282424686	-8.0086	-8.30225749	-4.5559	3.001823701	-5.803406502	2.181039896
LmxM.08_29.0180.1_57_0.262569832402235_432-413_0	LmxM.08_29.0180.1	-0.08743	-1.548054109	-5.333	-7.462791814	-4.254	-6.118689344	-3.22481	2.7700948	-5.043178423	3.100576291
LmxM.08_29.0190.1_14_0.388562091503268_1186-1205_1	LmxM.08_29.0190.1	-7.1404	-9.442222329	-7.6856	-7.707325662	-8.2564	-8.551540486	-7.694133333	0.558048935	-8.567029492	0.867552041
LmxM.08_29.0190.1_14_0.389542483660131_1189-1208_1	LmxM.08_29.0190.1	-8.7802	-9.408496742	-8.5364	-8.564317646	-8.2878	-8.583117032	-8.5348	0.246203899	-8.85197714	0.482051766
LmxM.08_29.0190.1_29_0.164052287581699_496-515_1	LmxM.08_29.0190.1	-7.6526	-8.274339453	-6.725	-6.733476571	-5.0351	-7.227059675	-6.4709	1.327121573	-7.411625233	0.786837302
LmxM.08_29.0190.1_29_0.164052287581699_497-516_1	LmxM.08_29.0190.1	-8.3499	-8.976354587	-8.4589	-8.486346752	-7.9022	-8.195039795	-8.237	0.295022931	-8.552580378	0.394846009
LmxM.08_29.0190.1_29_0.179738562091503_547-566_1	LmxM.08_29.0190.1	-8.9896	-9.618572199	-5.1623	-7.289990931	-5.7616	-7.961930228	-6.637833333	2.058614817	-8.290164453	1.198489032
LmxM.08_29.0190.1_29_0.357843137254902_1103-1084_0	LmxM.08_29.0190.1	2.8817	-19.6555365	-7.1822	-7.198108302	-8.1394	-8.433866397	-4.146633333	6.10550244	-11.76250373	6.863435671
LmxM.08_29.0200.1_0_0.150823827629911_721-702_0	LmxM.08_29.0200.1	-8.2521	-8.878049903	-6.09	-8.226454609	-0.67424	-2.221952947	-5.005446667	3.903611468	-6.442152486	3.669292468
LmxM.08_29.0200.1_29_0.161808196028728_762-781_1	LmxM.08_29.0200.1	-5.5144	-6.09374356	-5.6568	-5.635082483	-2.4079	-4.488689851	-4.526366667	1.836027016	-5.405838631	0.826718761
LmxM.08_29.0200.1_29_0.19476130122518_915-934_1	LmxM.08_29.0200.1	-7.3313	-7.949965613	-7.5607	-7.581181827	-5.6125	-7.607584972	-6.834833333	1.064767662	-7.712910804	0.205719514
LmxM.08_29.0200.1_33_0.103295310519645_498-479_0	LmxM.08_29.0200.1	-4.7505	-5.291380131	-3.3812	-3.141003705	-5.1869	-5.418519555	-4.439533333	0.942158863	-4.616967797	1.279802176
LmxM.08_29.0200.1_33_0.150823827629911_722-703_0	LmxM.08_29.0200.1	-8.9044	-9.533145512	-6.2064	-8.34360358	-8.2736	-8.568857609	-7.7948	1.41128951	-8.815202234	0.631875587
LmxM.08_29.0200.1_33_0.150823827629911_723-704_0	LmxM.08_29.0200.1	-9.3789	-10.00882066	-8.186	-8.211837513	-9.3903	-9.689466292	-8.985066667	0.692035507	-9.30337482	0.95869029
LmxM.08_29.0210.1_0_0.169154228855721_129-148_1	LmxM.08_29.0210.1	-5.8964	-7.947363753	-7.702	-7.7239136	-6.6122	-8.818021727	-6.736866667	0.909232739	-8.163099694	0.578078407
LmxM.08_29.0210.1_14_0.169154228855721_128-147_1	LmxM.08_29.0210.1	-8.4415	-9.068388947	-8.1889	-8.214749108	-8.0121	-8.305722768	-8.214166667	0.215812171	-8.529620274	0.468799332
LmxM.08_29.0210.1_19_0.0161691542288557_45197_1	LmxM.08_29.0210.1	0.6091	-1.229852617	-5.8689	-8.003753578	-0.18433	-1.667258845	-1.81471	3.533373064	-3.63362168	3.790959068
LmxM.08_29.0210.1_29_0.176616915422886_138-157_1	LmxM.08_29.0210.1	-7.9684	-8.592553701	-8.5478	-8.575777023	-5.4544	-7.651667854	-7.323533333	1.644436272	-8.273332859	0.538443032
LmxM.08_29.0210.1_38_0.0199004975124378_45291_1	LmxM.08_29.0210.1	-8.7283	-9.356407536	-7.3108	-7.32840589	-8.4728	-8.769051356	-8.170633333	0.755516435	-8.484621594	1.043490722
LmxM.08_29.0210.1_52_0.217661691542289_170-189_1	LmxM.08_29.0210.1	-8.2022	-8.827821795	-8.0094	-8.03394997	-6.0039	-8.206117099	-7.405166667	1.217355397	-8.355962954	0.417610409
LmxM.08_29.0220.1_0_0.0681740322028092_195-214_1	LmxM.08_29.0220.1	-9.6106	-10.24088958	-8.1476	-8.173137128	-7.8343	-8.126630897	-8.530833333	0.948135678	-8.84688587	1.207466551
LmxM.08_29.0220.1_0_0.0681740322028092_196-215_1	LmxM.08_29.0220.1	-7.5714	-8.192378657	-5.8175	-7.951964745	-1.2478	-2.864901222	-4.8789	3.264614328	-6.336414875	3.008821197
LmxM.08_29.0220.1_0_0.174032202809181_505-524_1	LmxM.08_29.0220.1	-6.2897	-8.343322417	-8.1654	-8.191155337	-7.411	-7.69953745	-7.2887	0.943811734	-8.078005068	0.336477352
LmxM.08_29.0220.1_14_0.0548132922233642_150-169_1	LmxM.08_29.0220.1	-6.2387	-6.839720005	-5.4195	-5.387388948	-6.5044	-6.779473901	-6.0542	0.565492874	-6.335527618	0.821664531
LmxM.08_29.0220.1_38_0.0157588215142172_39-58_1	LmxM.08_29.0220.1	-2.084	-2.122422209	-4.3102	-4.199798767	-3.6395	-5.796500624	-3.344566667	1.142029274	-4.039573866	1.842272255
LmxM.08_29.0220.1_38_0.10003425830764_286-305_1	LmxM.08_29.0220.1	-5.2938	-5.864134209	-4.3524	-4.246190112	-2.9484	-2.911576135	-4.1982	1.180279001	-4.340633485	1.478543019
LmxM.08_29.0230.1_43_0.0709876543209877_38-57_1	LmxM.08_29.0230.1	-8.0728	-8.697649361	-7.0281	-7.041703407	-4.1429	-6.316513734	-6.4146	2.035513495	-7.351955501	1.220509725
LmxM.08_29.0230.1_43_0.0709876543209877_42-61_1	LmxM.08_29.0230.1	-7.4267	-8.046406061	-6.676	-6.683537247	-6.8483	-7.129435951	-6.983666667	0.393231132	-7.286459753	0.694870641
LmxM.08_29.0230.1_52_0.0709876543209877_37-56_1	LmxM.08_29.0230.1	-3.0845	-4.811735818	-5.5942	-7.551296918	-7.6491	-7.939940438	-5.4426	2.286073098	-6.767657725	1.704987925
LmxM.08_29.0240.1_43_0.0192069392812887_25-44_1	LmxM.08_29.0240.1	0.95283	-3.103072547	-2.1802	-1.61616689	-4.5976	-4.792496916	-1.941656667	2.782893366	-3.170578784	1.589240676
LmxM.08_29.0240.1_46_0.13816604708798_216-235_1	LmxM.08_29.0240.1	-4.2642	-6.292001751	-5.9179	-5.905650411	-7.2582	-7.545032421	-5.813433333	1.499731297	-6.580894861	0.857022617
LmxM.08_29.0240.1_57_0.49814126394052_808-789_0	LmxM.08_29.0240.1	-7.8274	-8.450525994	-7.6309	-7.652132097	-5.6749	-5.927260308	-7.0444	1.190084346	-7.343306133	1.289669546
LmxM.08_29.0240.1_67_0.4727385377943_759-778_1	LmxM.08_29.0240.1	-9.0805	-9.709739811	-8.9983	-9.028213901	-6.5783	-8.783918437	-8.219033333	1.421511032	-9.173957383	0.479809521
LmxM.08_29.0240.1_71_0.381660470879802_607-626_1	LmxM.08_29.0240.1	-8.5944	-9.221967754	-8.4197	-8.446997388	-9.3327	-9.631788166	-8.782266667	0.484626313	-9.100251103	0.601700511
LmxM.08_29.0250.1_29_0.154166666666667_141-160_1	LmxM.08_29.0250.1-LmxM.08_29.0251.1	-8.2704	-8.896425821	-0.88851	-2.45718925	-5.7043	-7.9040772	-4.954403333	3.74764376	-6.419230757	3.466917741
LmxM.08_29.0250.1_29_0.194791666666667_182-201_1	LmxM.08_29.0250.1-LmxM.08_29.0251.1	-7.9796	-8.603791399	-7.4821	-7.501743413	-5.6953	-7.894982817	-7.052333333	1.201262321	-8.000172543	0.558503446
LmxM.08_29.0250.1_43_0.154166666666667_137-156_1	LmxM.08_29.0250.1-LmxM.08_29.0251.1	-7.8799	-8.503470157	-9.148	-9.178435409	-8.1673	-8.461875882	-8.3984	0.664887066	-8.714593816	0.402236607
LmxM.08_29.0250.1_43_0.398958333333333_386-367_0	LmxM.08_29.0250.1-LmxM.08_29.0251.1	-5.0682	-7.110571939	-6.4842	-8.622888248	-7.3147	-7.602136594	-6.289033333	1.135895278	-7.77853226	0.77143485
LmxM.08_29.0250.1_43_0.3_291-272_0	LmxM.08_29.0250.1-LmxM.08_29.0251.1	-6.3024	-8.600091747	-2.2426	-3.932273182	-6.2238	-8.4275938	-4.922933333	2.32156942	-6.98665291	2.646576189
LmxM.08_29.0250.1_43_0.4_391-372_0	LmxM.08_29.0250.1-LmxM.08_29.0251.1	-3.2303	-4.976690703	-8.2928	-8.319299016	-5.731	-7.931075545	-5.751366667	2.531311451	-7.075688421	1.828120054
LmxM.08_29.0250.1_71_0.3_299-280_0	LmxM.08_29.0250.1	-8.2914	-8.917548099	-10.146	-10.17818466	-6.0787	-8.281459244	-8.172033333	2.036275675	-9.125730667	0.965348025
LmxM.08_29.0251.1_52_0.298958333333333_290-271_0	LmxM.08_29.0251.1	-6.8916	-9.192547473	-6.031	-8.167111606	-7.8873	-8.180108196	-6.936633333	0.928969011	-8.513255758	0.588319771
LmxM.08_29.0251.1_57_0.3_299-280_0	LmxM.08_29.0251.1	-7.2751	-9.577429405	-6.5274	-8.666363771	-8.2906	-8.585941557	-7.364366667	0.88498303	-8.943244911	0.550689942
LmxM.08_29.0260.1_14_0.391498881431767_695-714_1	LmxM.08_29.0260.1	-7.7771	-8.3998947	-5.1787	-7.30659039	-7.369	-7.657073933	-6.774933333	1.397357164	-7.787853008	0.558261546
LmxM.08_29.0260.1_14_0.391498881431767_696-715_1	LmxM.08_29.0260.1	-9.3084	-9.938205557	-8.2149	-8.24091577	-5.8858	-8.087176639	-7.803033333	1.74807703	-8.755432655	1.027191673
LmxM.08_29.0260.1_38_0.14821029082774_258-277_1	LmxM.08_29.0260.1	-8.7824	-9.410655291	-8.8951	-8.924541302	-7.9914	-8.284919862	-8.5563	0.492452363	-8.873372152	0.564609401
LmxM.08_29.0260.1_43_0.314317673378076_555-574_1	LmxM.08_29.0260.1	-7.4213	-8.040886291	-8.4345	-8.461875882	-8.2095	-8.50441289	-8.021766667	0.532049258	-8.335725021	0.256222085
LmxM.08_29.0260.1_52_0.154362416107383_284-265_0	LmxM.08_29.0260.1	-9.8693	-10.49990383	-8.78	-8.808999377	-5.4205	-7.413874579	-8.023266667	2.318930651	-8.907592594	1.545375228
LmxM.08_29.0260.1_57_0.14821029082774_254-273_1	LmxM.08_29.0260.1	-6.6935	-8.993532777	-8.0094	-8.03394997	-8.7227	-9.020026777	-7.808533333	1.029404548	-8.682503175	0.561819746
LmxM.08_29.0280.1_0_0.140921409214092_201-220_1	LmxM.08_29.0280.1	-6.8104	-9.110910916	-4.479	-6.327247005	-7.8948	-8.187575708	-6.394733333	1.745424445	-7.875244543	1.417871383
LmxM.08_29.0280.1_29_0.470189701897019_688-707_1	LmxM.08_29.0280.1	-7.7729	-8.395612837	-6.8491	-8.989347324	-8.1825	-8.477217862	-7.6015	0.683024421	-8.620726008	0.321832412
LmxM.08_29.0280.1_38_0.0311653116531165_39-58_1	LmxM.08_29.0280.1	-8.1139	-8.73896752	-8.058	-8.082945629	-6.8095	-7.090063189	-7.660466667	0.737488578	-7.970658779	0.830167228
LmxM.08_29.0280.1_43_0.140921409214092_198-217_1	LmxM.08_29.0280.1	-6.4336	-8.732141602	-7.7619	-7.78439545	-10.485	-10.78449087	-8.226833333	2.065328725	-9.100342641	1.533565173
LmxM.08_29.0280.1_43_0.390921409214092_570-589_1	LmxM.08_29.0280.1	-8.679	-9.306864484	-6.9638	-9.104464084	-5.2303	-7.147179101	-6.9577	1.724358092	-8.519502556	1.192767886
LmxM.08_29.0280.1_57_0.390921409214092_567-586_1	LmxM.08_29.0280.1	-9.4109	-10.0408179	-8.4828	-8.510450488	-7.535	-7.824743939	-8.476233333	0.93796724	-8.79200411	1.134548493
LmxM.08_29.0290.1_0_0.157528285465622_177-196_1	LmxM.08_29.0290.1	-8.5276	-9.154888803	-6.4665	-8.605082904	-8.1886	-8.483348997	-7.727566667	1.10519098	-8.747773568	0.357787503
LmxM.08_29.0290.1_19_0.157528285465622_174-193_1	LmxM.08_29.0290.1	-0.30393	-1.790204795	-7.5103	-7.530289033	-8.299	-8.594392701	-5.371076667	4.405961124	-5.971628843	3.660096919
LmxM.08_29.0290.1_29_0.0635335073977372_68-87_1	LmxM.08_29.0290.1	-8.4143	-9.041076276	-5.6747	-7.807899787	-5.8415	-8.042520986	-6.6435	1.535823896	-8.297165683	0.654838915
LmxM.08_29.0290.1_29_0.0635335073977372_69-88_1	LmxM.08_29.0290.1	-8.776	-9.40418931	-5.6435	-7.776465746	-8.2332	-8.528183667	-7.5509	1.674003892	-8.569612908	0.814652249
LmxM.08_29.0290.1_29_0.165361183637946_183-202_1	LmxM.08_29.0290.1	-8.7845	-9.412718741	-7.7061	-7.728006442	-6.9936	-7.276999665	-7.828066667	0.901658252	-8.139241616	1.125681913
LmxM.08_29.0290.1_29_0.379460400348129_426-445_1	LmxM.08_29.0290.1	-8.8689	-9.497461641	-5.6929	-7.587217174	-8.9157	-9.213635157	-7.825833333	1.847322661	-8.766104657	1.030762408
LmxM.08_29.0300.1_14_0.118343195266272_130-111_0	LmxM.08_29.0300.1	-8.5352	-9.162474575	-7.3268	-7.344564635	-7.6315	-7.922124815	-7.831166667	0.62845662	-8.143054675	0.928873856
LmxM.08_29.0300.1_14_0.282051282051282_281-300_1	LmxM.08_29.0300.1	-9.0152	-9.644202478	-8.5681	-8.596122384	-1.9095	-3.578956098	-6.4976	3.979694814	-7.273093653	3.24185243
LmxM.08_29.0300.1_14_0.282051282051282_282-301_1	LmxM.08_29.0300.1	-2.2896	-3.979259577	-8.61	-8.638269364	-8.3122	-10.52145647	-6.403933333	3.566227039	-7.712995136	3.367815959
LmxM.08_29.0300.1_19_0.118343195266272_126-107_0	LmxM.08_29.0300.1	-8.9122	-9.540969664	-7.7541	-7.776465746	-5.9555	-8.157440425	-7.5406	1.489867581	-8.491625278	0.928508565
LmxM.08_29.0300.1_19_0.118343195266272_127-108_0	LmxM.08_29.0300.1	-8.3556	-8.98210659	-6.9303	-9.070869537	-7.7508	-8.042520986	-7.6789	0.715365103	-8.698499038	0.569824638
LmxM.08_29.0300.1_26_0.289940828402367_301-282_0	LmxM.08_29.0300.1	-7.1771	-9.234427235	-5.2733	-7.227405542	-8.1205	-8.41488362	-6.856966667	1.450345122	-8.292238799	1.009116115
LmxM.08_29.0320.1_19_0.1_110-91_0	LmxM.08_29.0320.1	-6.1995	-8.161235039	-7.9659	-7.990117417	-8.9193	-9.217323052	-7.6949	1.380003174	-8.456225169	0.664659913
LmxM.08_29.0320.1_19_0.1_111-92_0	LmxM.08_29.0320.1	-9.9566	-10.58722827	-7.8043	-7.827166382	-5.8578	-8.058932161	-7.8729	2.050260918	-8.824442272	1.531009375
LmxM.08_29.0320.1_33_0.277142857142857_294-275_0	LmxM.08_29.0320.1	-9.5065	-10.13661667	-5.7573	-7.715641279	-8.2448	-8.539949047	-7.8362	1.907705593	-8.797402331	1.230850154
LmxM.08_29.0320.1_43_0.276190476190476_293-274_0	LmxM.08_29.0320.1	-5.5312	-7.440442013	-3.7157	-5.515826801	-8.8136	-9.111230026	-6.020166667	2.583885137	-7.355832946	1.799194294
LmxM.08_29.0320.1_57_0.411428571428571_436-417_0	LmxM.08_29.0320.1	-7.3069	-9.609302382	-7.0568	-9.197790567	-6.4009	-8.60558859	-6.921533333	0.467901489	-9.137560513	0.504560293
LmxM.08_29.0320.1_77_0.411428571428571_442-423_0	LmxM.08_29.0320.1	-7.8878	-8.511450441	-8.1889	-8.214749108	-6.4849	-6.759547423	-7.520533333	0.909432572	-7.828582324	0.937621797
LmxM.08_29.0330.1_43_0.377777777777778_438-457_1	LmxM.08_29.0330.1	-6.8621	-7.474829145	-5.4778	-5.448445593	-6.2619	-6.531623132	-6.2006	0.694182894	-6.484965957	1.013997162
LmxM.08_29.0330.1_57_0.377777777777778_432-451_1	LmxM.08_29.0330.1	-7.1523	-7.768925483	-7.1646	-7.180212809	-7.0479	-7.332050849	-7.1216	0.064121681	-7.427063047	0.305640543
LmxM.08_29.0340.1_33_0.319347319347319_414-395_0	LmxM.08_29.0340.1	-7.8397	-8.462944526	-7.5288	-7.548998577	-7.2582	-7.545032421	-7.542233333	0.290982651	-7.852325175	0.528815589
LmxM.08_29.0340.1_57_0.480963480963481_612-631_1	LmxM.08_29.0340.1	-6.9403	-7.554168223	-6.8032	-6.813065431	-6.9657	-7.248683684	-6.903066667	0.087414549	-7.205305779	0.37245076
LmxM.08_29.0350.1_14_0.365009746588694_1491-1510_1	LmxM.08_29.0350.1	-8.3755	-9.002014254	-6.3289	-8.46681863	-4.393	-6.260248656	-6.3658	1.991506407	-7.909693847	1.453310244
LmxM.08_29.0350.1_14_0.380360623781676_1556-1575_1	LmxM.08_29.0350.1	-7.3543	-7.973233362	-7.4239	-7.442925029	0.31921	-0.895392273	-4.819663333	4.450530911	-5.437183555	3.942233855
LmxM.08_29.0350.1_19_0.190302144249513_774-793_1	LmxM.08_29.0350.1	-7.8957	-8.519369235	-10.133	-10.16538754	-6.0542	-8.256758388	-8.027633333	2.04259814	-8.980505054	1.034505192
LmxM.08_29.0350.1_29_0.42495126705653_1737-1756_1	LmxM.08_29.0350.1	-9.3362	-9.965986276	-0.24492	-1.732399484	-8.8018	-9.099390587	-6.12764	5.101587183	-6.932592116	4.524295478
LmxM.08_29.0350.1_29_0.498781676413255_2040-2059_1	LmxM.08_29.0350.1	-8.8324	-9.460909695	-6.913	-6.924769151	-7.9635	-8.256758388	-7.902966667	0.961130742	-8.214145745	1.268607147
LmxM.08_29.0350.1_43_0.0243664717348928_94-113_1	LmxM.08_29.0350.1	-6.8592	-9.159914041	-8.4899	-8.517570495	-8.6565	-8.953573201	-8.001866667	0.993078156	-8.877019246	0.327943118
LmxM.08_29.0360.1_0_0.167619047619048_83-102_1	LmxM.08_29.0360.1	-3.2362	-3.601842294	-5.4195	-5.387388948	-0.68778	-0.052713875	-3.114493333	2.368206689	-3.013981706	2.71548791
LmxM.08_29.0360.1_67_0.396190476190476_198-217_1	LmxM.08_29.0360.1	-8.8386	-9.467022819	-8.68	-8.708592586	-6.6454	-8.851350624	-8.054666667	1.223034298	-9.008988676	0.403040223
LmxM.08_29.0360.1_77_0.497142857142857_271-252_0	LmxM.08_29.0360.1	-8.7781	-9.406341419	-6.0957	-8.232256397	-7.3242	-9.327108002	-7.399333333	1.342777421	-8.988568606	0.656182598
LmxM.08_29.0370.1_19_0.183453237410072_771-752_0	LmxM.08_29.0370.1	-8.2674	-8.893335435	-10.507	-10.53918674	-5.2476	-7.442473254	-8.007333333	2.639327205	-8.95833181	1.549379554
LmxM.08_29.0370.1_29_0.00239808153477218_45133_1	LmxM.08_29.0370.1	-7.7557	-8.378275271	-8.7877	-8.816785122	-7.7671	-8.058932161	-8.1035	0.592561997	-8.417997518	0.380484783
LmxM.08_29.0370.1_29_0.0139088729016787_51-70_1	LmxM.08_29.0370.1	-0.45793	-1.96392013	-7.7342	-7.756486894	-8.0458	-8.339672274	-5.412643333	4.293735181	-6.020026433	3.52477305
LmxM.08_29.0370.1_43_0.015347721822542_60-79_1	LmxM.08_29.0370.1	-8.3326	-8.958947707	-5.2834	-7.412571253	-7.9775	-8.270904092	-7.197833333	1.667427733	-8.214141018	0.774749359
LmxM.08_29.0370.1_43_0.0937649880095923_387-406_1	LmxM.08_29.0370.1	4.5274	-19.93156857	-4.4022	-6.249342048	-4.3613	-6.227881243	-1.412033333	5.143740803	-10.80293062	7.905639648
LmxM.08_29.0370.1_43_0.189928057553957_800-781_0	LmxM.08_29.0370.1	-8.8097	-9.438113368	-7.2339	-7.250505892	-4.5377	-6.519528055	-6.860433333	2.160348123	-7.736049105	1.518666921
LmxM.08_29.0380.1_0_0.0335060449050086_93-112_1	LmxM.08_29.0380.1	-4.6437	-6.679361443	-7.1527	-7.168148695	-8.7038	-9.001052974	-6.8334	2.048796566	-7.616187704	1.223975942
LmxM.08_29.0380.1_0_0.0604490500863558_171-190_1	LmxM.08_29.0380.1	-7.8759	-8.499444297	-7.9928	-8.01725819	-6.9228	-7.205116225	-7.597166667	0.586936286	-7.907272904	0.654135966
LmxM.08_29.0380.1_0_0.0936096718480138_264-283_1	LmxM.08_29.0380.1	-8.1306	-8.755831911	-7.9861	-8.010508684	-2.7989	-4.539586634	-6.3052	3.037404291	-7.101975743	2.250167802
LmxM.08_29.0380.1_19_0.0569948186528497_172-153_0	LmxM.08_29.0380.1	-7.2103	-7.827559594	-8.2737	-8.300073173	-7.9457	-8.238865898	-7.8099	0.544551302	-8.122166222	0.256965721
LmxM.08_29.0380.1_29_0.0335060449050086_90-109_1	LmxM.08_29.0380.1	-5.9744	-8.269656895	-7.758	-7.78042515	-4.9617	-7.152567458	-6.231366667	1.415749739	-7.734216501	0.559976457
LmxM.08_29.0380.1_29_0.0569948186528497_169-150_0	LmxM.08_29.0380.1	-8.052	-10.01936782	-2.2281	-3.930050418	-6.9276	-9.13463668	-5.7359	3.089427855	-7.694684973	3.290143203
LmxM.08_29.0390.1_14_0.369093231162197_282-301_1	LmxM.08_29.0390.1	-8.3326	-8.958947707	-7.6266	-7.6478146	-5.6209	-7.819943822	-7.193366667	1.406804024	-8.142235376	0.712510625
LmxM.08_29.0390.1_14_0.369093231162197_283-302_1	LmxM.08_29.0390.1	-7.0459	-9.347451645	-8.0675	-8.092522289	-6.4739	-8.679080528	-7.195766667	0.807301216	-8.706351488	0.627908991
LmxM.08_29.0390.1_14_0.395913154533844_306-325_1	LmxM.08_29.0390.1	-7.8957	-8.519369235	-7.0666	-7.080815237	-6.4849	-6.759547423	-7.149066667	0.709006152	-7.453243965	0.937160909
LmxM.08_29.0390.1_43_0.139208173690932_101-120_1	LmxM.08_29.0390.1	-4.6793	-5.215445764	-1.4679	-0.652740283	-4.5229	-4.711984063	-3.5567	1.810643344	-3.52672337	2.501639964
LmxM.08_29.0390.1_57_0.395913154533844_303-322_1	LmxM.08_29.0390.1	-6.0956	-6.693223545	-5.6054	-5.581527209	-4.5976	-4.792496916	-5.432866667	0.763758347	-5.689082557	0.954917035
LmxM.08_29.0390.1_71_0.395913154533844_300-319_1	LmxM.08_29.0390.1	-7.1719	-7.788727584	-7.9419	-7.965964633	-8.0391	-8.332957715	-7.717633333	0.475111159	-8.029216644	0.277573813
LmxM.08_29.0400.1_14_0.343313373253493_168-187_1	LmxM.08_29.0400.1	-7.6893	-8.311348744	-4.7078	-6.828461109	-5.7908	-6.04720723	-6.062633333	1.509223503	-7.062339028	1.150047112
LmxM.08_29.0400.1_43_0.283433133732535_135-154_1	LmxM.08_29.0400.1	-5.8584	-6.44951694	-6.3924	-6.39374351	-5.8531	-6.111589108	-6.034633333	0.309846354	-6.318283186	0.181161531
LmxM.08_29.0400.1_52_0.283433133732535_138-157_1	LmxM.08_29.0400.1	-6.0112	-6.606544259	-6.4224	-6.424517267	-5.9561	-6.217645118	-6.1299	0.254806181	-6.416235548	0.194581797
LmxM.08_29.0400.1_67_0.451097804391218_220-239_1	LmxM.08_29.0400.1	-8.1701	-8.79553872	-7.9828	-8.007127177	-6.3401	-6.611614259	-7.497666667	1.006846941	-7.804760052	1.105936641
LmxM.08_29.0400.1_71_0.451097804391218_223-242_1	LmxM.08_29.0400.1	1.7329	-4.704930597	-7.2395	-7.256206903	-7.0479	-7.332050849	-4.184833333	5.125802717	-6.431062783	1.495355249
LmxM.08_29.0400.1_81_0.451097804391218_217-236_1	LmxM.08_29.0400.1	-8.3063	-8.932484633	-7.404	-7.422758653	-5.7177	-7.917652747	-7.142666667	1.313938287	-8.090965344	0.769640225
LmxM.08_29.0410.1_29_0.175621028307337_297-316_1	LmxM.08_29.0410.1	-8.0658	-8.690598402	-6.6167	-6.622945124	-6.6951	-6.973722875	-7.125866667	0.814949473	-7.4290888	1.106488189
LmxM.08_29.0410.1_33_0.365684575389948_638-619_0	LmxM.08_29.0410.1	0.74966	-1.42224587	-7.7937	-9.936225387	-1.0649	-2.648724473	-2.70298	4.501080935	-4.669065243	4.602531306
LmxM.08_29.0410.1_43_0.120161756210283_197-216_1	LmxM.08_29.0410.1	-8.8263	-9.454721127	-7.6137	-7.634738376	-0.63404	-2.175918125	-5.691346667	4.421522671	-6.421792543	3.787964029
LmxM.08_29.0410.1_57_0.302137492778741_513-532_1	LmxM.08_29.0410.1	-4.023	-5.783727676	5.7719	-19.93156857	-8.8731	-9.170931777	-2.374733333	7.460334678	-11.62874267	7.387217087
LmxM.08_29.0410.1_57_0.302137492778741_514-533_1	LmxM.08_29.0410.1	-7.4418	-9.499862045	1.0915	-2.085582432	-1.3568	-2.970853885	-2.569033333	4.393908791	-4.852099454	4.049345529
LmxM.08_29.0410.1_74_0.465049104563836_801-820_1	LmxM.08_29.0410.1	0.4943	-1.07275281	-4.2409	-6.016062607	-0.97874	-2.553756476	-1.575113333	2.423277868	-3.214190631	2.536968248
LmxM.08_29.0420.1_43_0.0156378600823045_45291_1	LmxM.08_29.0420.1	0.88168	-1.661086165	-8.6401	-8.668534163	-8.1046	-8.398871737	-5.287673333	5.349521518	-6.242830688	3.970197302
LmxM.08_29.0420.1_57_0.0156378600823045_45197_1	LmxM.08_29.0420.1	-8.8139	-9.442222329	-6.5103	-8.649117181	-8.1078	-8.40208921	-7.810666667	1.180194646	-8.831142907	0.543432838
LmxM.08_29.0420.1_57_0.353086419753086_438-419_0	LmxM.08_29.0420.1	-8.3268	-8.9530726	-8.5341	-8.562025748	-9.6978	-9.997464932	-8.8529	0.739009695	-9.170854427	0.742086993
LmxM.08_29.0420.1_62_0.116872427983539_132-151_1	LmxM.08_29.0420.1	-9.2374	-9.866960516	-5.0268	-6.915091053	-5.5725	-7.771003796	-6.612233333	2.289775566	-8.184351788	1.518725042
LmxM.08_29.0420.1_67_0.390946502057613_465-484_1	LmxM.08_29.0420.1	-8.321	-8.947221321	-7.6223	-7.643452292	-7.2754	-7.562407478	-7.739566667	0.532572477	-8.05102703	0.777184161
LmxM.08_29.0430.1_38_0.00766961651917404_45102_1	LmxM.08_29.0430.1	-8.1306	-8.755831911	-9.0165	-9.046406061	-7.535	-7.824743939	-8.227366667	0.745475287	-8.542327304	0.638202748
LmxM.08_29.0430.1_38_0.048377581120944_75-94_1	LmxM.08_29.0430.1	-8.0341	-8.658705546	-8.016	-8.040582365	-3.7223	-5.50996392	-6.5908	2.484210355	-7.403083944	1.668366457
LmxM.08_29.0430.1_38_0.048377581120944_76-95_1	LmxM.08_29.0430.1	-7.3882	-8.007461259	-6.2209	-6.217752489	-6.1422	-6.408987038	-6.583766667	0.697770136	-6.878066929	0.982746828
LmxM.08_29.0430.1_43_0.299115044247788_513-494_0	LmxM.08_29.0430.1	-7.6244	-8.24594373	-6.8628	-6.87371219	-5.6399	-5.891107598	-6.709033333	1.001145945	-7.003587839	1.182778113
LmxM.08_29.0430.1_52_0.00766961651917404_45070_1	LmxM.08_29.0430.1	-6.7814	-9.081772547	-4.9088	-6.858682315	-5.0704	-7.262905146	-5.586866667	1.037646883	-7.734453336	1.18418783
LmxM.08_29.0430.1_52_0.0548672566371681_101-82_0	LmxM.08_29.0430.1	-6.1361	-6.734674491	-7.5426	-7.562871143	-6.1629	-8.366276049	-6.613866667	0.804418276	-7.554607228	0.81583217
LmxM.08_29.0440.1_43_0.331583552055993_375-394_1	LmxM.08_29.0440.1	-7.5714	-8.192378657	-7.2507	-7.267565806	-8.4851	-8.781440507	-7.769066667	0.640499745	-8.080461657	0.763117431
LmxM.08_29.0440.1_43_0.394575678040245_445-464_1	LmxM.08_29.0440.1	-2.2491	-3.932625618	-8.3564	-8.383276453	-5.8292	-8.030098249	-5.478233333	3.068739403	-6.782000107	2.473941176
LmxM.08_29.0440.1_52_0.221347331583552_250-269_1	LmxM.08_29.0440.1	-6.3717	-8.425806628	-2.6143	-4.331742877	-8.4603	-8.756518092	-5.815433333	2.962432017	-7.171355865	2.464729998
LmxM.08_29.0440.1_52_0.331583552055993_376-395_1	LmxM.08_29.0440.1	-10.042	-10.67309676	-5.9789	-7.874964721	-8.37	-8.665719148	-8.1303	2.042128172	-9.071260208	1.442474743
LmxM.08_29.0440.1_57_0.373578302712161_417-436_1	LmxM.08_29.0440.1	-6.8311	-9.131801274	-8.1356	-8.161028554	-8.8369	-9.13463668	-7.934533333	1.017904349	-8.809155503	0.561296193
LmxM.08_29.0440.1_57_0.373578302712161_418-437_1	LmxM.08_29.0440.1	-8.9219	-9.550674652	-8.0225	-8.047169069	-6.2518	-8.455733829	-7.732066667	1.358536766	-8.68452585	0.777426268
LmxM.08_29.0450.1_0_0.158974358974359_303-322_1	LmxM.08_29.0450.1	-9.839	-10.46957762	-5.7822	-7.916362618	-2.4101	-4.205989289	-6.010433333	3.719705182	-7.530643175	3.149558589
LmxM.08_29.0450.1_19_0.153846153846154_303-284_0	LmxM.08_29.0450.1	-4.8685	-6.908004786	-0.44985	-1.963301155	-5.165	-7.358797299	-3.49445	2.640865376	-5.410034414	2.993456378
LmxM.08_29.0450.1_29_0.158974358974359_306-325_1	LmxM.08_29.0450.1	-2.9309	-5.135326121	-3.862	-3.698829127	-3.7242	-3.828321747	-3.5057	0.502537053	-4.220825665	0.794622802
LmxM.08_29.0450.1_43_0.158974358974359_300-319_1	LmxM.08_29.0450.1	-7.815	-8.438063331	-6.5182	-6.522442859	-5.9274	-6.188101568	-6.753533333	0.965554128	-7.049535919	1.214064374
LmxM.08_29.0450.1_57_0.153846153846154_311-292_0	LmxM.08_29.0450.1	-9.3548	-9.984706146	-6.6559	-8.795346416	-8.1825	-8.477217862	-8.0644	1.353320365	-9.085756808	0.794596677
LmxM.08_29.0450.1_57_0.294358974358974_570-589_1	LmxM.08_29.0450.1	-8.0518	-8.67654	-8.8125	-8.841654699	-6.1564	-8.359673749	-7.673566667	1.367849459	-8.625956149	0.244939694
LmxM.08_29.0460.1_0_0.0339147286821705_63-82_1	LmxM.08_29.0460.1	-6.2837	-8.581237083	-7.8157	-7.838646294	-7.7051	-7.99640352	-7.268166667	0.854364707	-8.138762299	0.39122856
LmxM.08_29.0460.1_0_0.0339147286821705_64-83_1	LmxM.08_29.0460.1	-8.6675	-9.295397128	-4.672	-6.618402093	-8.5263	-8.822848108	-7.2886	2.267141599	-8.24554911	1.428821614
LmxM.08_29.0460.1_0_0.0993217054263566_202-221_1	LmxM.08_29.0460.1	-6.6718	-8.727425407	-5.9883	-8.124092891	-5.5061	-7.425459379	-6.0554	0.585739644	-8.092325892	0.651564073
LmxM.08_29.0460.1_19_0.0935077519379845_189-208_1	LmxM.08_29.0460.1	-5.3268	-7.234188283	-8.9407	-8.970408311	-8.0458	-8.339672274	-7.437766667	1.882112298	-8.181422956	0.87886127
LmxM.08_29.0460.1_29_0.0339147286821705_65-84_1	LmxM.08_29.0460.1	-9.0508	-9.679967813	-4.4909	-6.434340439	-5.5626	-7.760986239	-6.3681	2.384280749	-7.958431497	1.631797394
LmxM.08_29.0460.1_29_0.0949612403100775_192-211_1	LmxM.08_29.0460.1	-7.2713	-9.573686718	-8.5925	-8.620671821	-4.8604	-7.049575185	-6.908066667	1.892378515	-8.414644574	1.274605891
LmxM.08_29.0470.1_0_0.125463994060876_164-183_1	LmxM.08_29.0470.1	-8.3122	-8.93841788	-7.7929	-7.815647081	-6.5708	-6.847175381	-7.558633333	0.894024129	-7.867080114	1.046569546
LmxM.08_29.0470.1_14_0.236822568671121_313-332_1	LmxM.08_29.0470.1	-7.3125	-9.61494762	-8.5614	-8.589382758	-9.033	-9.331376883	-8.3023	0.889032997	-9.178569087	0.529583316
LmxM.08_29.0470.1_19_0.173719376391982_239-220_0	LmxM.08_29.0470.1	-7.7686	-8.391295203	-8.0864	-8.111549206	-5.3794	-7.297642462	-7.078133333	1.479702813	-7.933495624	0.56815173
LmxM.08_29.0470.1_33_0.318485523385301_432-413_0	LmxM.08_29.0470.1	-9.0152	-9.644202478	-8.82	-8.849219907	-7.9528	-8.246075129	-8.596	0.56551343	-8.913165838	0.701253758
LmxM.08_29.0470.1_49_0.163325909428359_212-231_1	LmxM.08_29.0470.1	-7.8188	-10.12239532	-8.0388	-8.063556311	-7.4367	-7.725469955	-7.764766667	0.304665067	-8.63714053	1.297328774
LmxM.08_29.0470.1_52_0.125463994060876_159-178_1	LmxM.08_29.0470.1	-7.4376	-8.057317204	-8.7329	-8.761706186	-5.925	-8.126630897	-7.365166667	1.405350683	-8.315218096	0.388220051
LmxM.08_29.0480partial.1_43_0.265333333333333_195-214_1	LmxM.08_29.0480partial.1	-9.4923	-10.12239532	-8.1831	-8.208889094	-6.871	-7.152567458	-8.182133333	1.310650267	-8.494617292	1.505390262
LmxM.08_29.0480partial.1_62_0.221333333333333_163-182_1	LmxM.08_29.0480partial.1	-7.1974	-9.499444297	-8.1295	-8.154929922	-8.0524	-8.346371274	-7.7931	0.517329653	-8.666915164	0.727317685
LmxM.08_29.0490.1_14_0.0721461187214612_69-88_1	LmxM.08_29.0490.1	-5.2842	-7.32935687	1.8738	-5.534629374	-9.7631	-10.06288489	-4.391166667	5.869624503	-7.642290378	2.280289464
LmxM.08_29.0490.1_14_0.20365296803653_216-235_1	LmxM.08_29.0490.1	-9.2696	-9.899247282	-2.077	-3.755824115	-8.7392	-9.036675036	-6.695266667	4.008319011	-7.563915478	3.325985206
LmxM.08_29.0490.1_14_0.20365296803653_217-236_1	LmxM.08_29.0490.1	-8.2582	-8.884171962	-8.0258	-8.050454609	-7.8226	-8.11490487	-8.035533333	0.217963055	-8.349843813	0.463862465
LmxM.08_29.0490.1_38_0.103196347031963_116-97_0	LmxM.08_29.0490.1	-7.2845	-9.58693977	-8.6985	-8.72718083	-1.9674	-3.646997469	-5.983466667	3.549146743	-7.32037269	3.210149606
LmxM.08_29.0490.1_43_0.385388127853881_425-406_0	LmxM.08_29.0490.1	-6.8516	-9.152341686	-7.501	-7.52082574	-6.6693	-6.947524006	-7.0073	0.437164832	-7.873563811	1.143950768
LmxM.08_29.0490.1_46_0.135159817351598_141-160_1	LmxM.08_29.0490.1	-5.4729	-6.050645859	-6.9885	-7.001515048	-6.2387	-6.507927374	-6.233366667	0.757814076	-6.520029427	0.475550101
LmxM.08_29.0500.1_0_0.0868347338935574_305-324_1	LmxM.08_29.0500.1	-7.2476	-7.865378448	-8.8825	-8.911977841	-5.9855	-8.187575708	-7.371866667	1.452492307	-8.321643999	0.536025468
LmxM.08_29.0500.1_14_0.225210084033613_807-788_0	LmxM.08_29.0500.1	-4.8224	-6.77098804	-5.9314	-8.066802058	-8.069	-8.362994871	-6.274266667	1.650233636	-7.73359499	0.846694544
LmxM.08_29.0500.1_29_0.0453781512605042_165-146_0	LmxM.08_29.0500.1	-5.4468	-7.402894701	-7.6606	-7.682129154	-5.9403	-8.142116435	-6.349233333	1.162173594	-7.742380097	0.373275803
LmxM.08_29.0500.1_29_0.0876750700280112_308-327_1	LmxM.08_29.0500.1	-8.3063	-8.932484633	-8.4828	-8.510450488	-7.0278	-7.311646663	-7.938966667	0.794012962	-8.251527261	0.840868515
LmxM.08_29.0500.1_29_0.497759103641457_1773-1792_1	LmxM.08_29.0500.1	-5.8422	-6.432843996	-4.3102	-4.199798767	-2.9229	-5.043538855	-4.358433333	1.460247569	-5.225393873	1.127575357
LmxM.08_29.0500.1_33_0.225210084033613_810-791_0	LmxM.08_29.0500.1	-4.9714	-6.874761534	-4.0211	-5.828198792	-5.3661	-7.562407478	-4.7862	0.69136136	-6.755122601	0.873272608
LmxM.08_29.0520.1_49_0.0729613733905579_60-41_0	LmxM.08_29.0520.1	-8.428	-9.054744699	-5.3462	-7.301028405	-8.1642	-8.458826968	-7.3128	1.708225477	-8.271533357	0.891733919
LmxM.08_29.0520.1_52_0.0729613733905579_61-42_0	LmxM.08_29.0520.1	-8.7545	-9.382650356	-8.4148	-8.44202162	-4.7262	-6.63694782	-7.2985	2.234142898	-8.153873265	1.395346806
LmxM.08_29.0530.1_14_0.139896953405018_1238-1257_1	LmxM.08_29.0530.1	-6.7363	-7.347005307	-6.9546	-6.967119395	-4.8764	-7.065912615	-6.1891	1.142059407	-7.126679106	0.197098329
LmxM.08_29.0530.1_29_0.0105286738351254_91-110_1	LmxM.08_29.0530.1	-9.2574	-9.887037838	-8.2764	-8.302849645	-2.2048	-3.897758446	-6.579533333	3.820249868	-7.362548643	3.103383861
LmxM.08_29.0530.1_29_0.0844534050179211_751-770_1	LmxM.08_29.0530.1	-7.671	-8.292951651	-8.0739	-8.09891586	-7.981	-8.274428793	-7.908633333	0.210973466	-8.222098768	0.10708079
LmxM.08_29.0530.1_29_0.401993727598566_3586-3605_1	LmxM.08_29.0530.1	-9.2312	-9.86077676	-7.9875	-10.13013504	-5.1311	-7.121438808	-7.449933333	2.102246047	-9.037450201	1.66477122
LmxM.08_29.0530.1_33_0.372983870967742_3337-3318_0	LmxM.08_29.0530.1	-7.6386	-8.260204423	-9.3346	-9.36541937	-6.6893	-8.895394957	-7.8875	1.34009941	-8.840339583	0.554660563
LmxM.08_29.0530.1_43_0.0192652329749104_161-180_1	LmxM.08_29.0530.1	-5.7555	-7.805380359	-8.2376	-8.263747389	-9.219	-9.517834875	-7.737366667	1.785114311	-8.528987541	0.886504016
LmxM.08_29.0540.1_52_0.185553346587144_270-289_1	LmxM.08_29.0540.1	1.5305	-3.607774913	-6.7207	-8.860441444	-4.9824	-6.818086841	-3.390866667	4.349748168	-6.428767733	2.647886601
LmxM.08_29.0540.1_52_0.336646785950961_505-524_1	LmxM.08_29.0540.1	-8.2336	-8.859368958	-7.3001	-7.317525942	-7.8458	-8.138249763	-7.793166667	0.468970429	-8.105048221	0.771457535
LmxM.08_29.0540.1_67_0.288933068257124_426-445_1	LmxM.08_29.0540.1	-8.2336	-8.859368958	-7.7852	-7.807899787	-5.1464	-7.136969941	-7.055066667	1.668089318	-7.934746228	0.868177464
LmxM.08_29.0550.1_14_0.0435606060606061_106-125_1	LmxM.08_29.0550.1	-8.6903	-9.318239515	-7.6564	-7.677868788	-7.8648	-8.157440425	-8.0705	0.546783019	-8.384516243	0.843431444
LmxM.08_29.0550.1_38_0.0174242424242424_42-61_1	LmxM.08_29.0550.1	-6.9732	-9.274428793	-7.8529	-7.876184444	-5.2951	-7.287306679	-6.707066667	1.299501991	-8.145973305	1.020663067
LmxM.08_29.0550.1_43_0.143560606060606_376-395_1	LmxM.08_29.0550.1	-10.291	-10.92168398	-7.9995	-8.023964317	-1.481	-3.114022752	-6.5905	4.57088457	-7.353223683	3.946810511
LmxM.08_29.0550.1_52_0.0526515151515152_128-147_1	LmxM.08_29.0550.1	-9.9376	-10.56826606	3.05	-19.92495988	-8.239	-8.534054364	-5.0422	7.05932618	-13.00909343	6.075064679
LmxM.08_29.0550.1_52_0.342424242424242_898-917_1	LmxM.08_29.0550.1	-7.3667	-9.669356245	-8.0739	-8.09891586	-8.8408	-9.138534322	-8.0938	0.737251456	-8.968935476	0.798838893
LmxM.08_29.0550.1_57_0.342424242424242_897-916_1	LmxM.08_29.0550.1	-7.7339	-8.356312973	-7.1996	-7.21579958	-7.807	-8.099153204	-7.580166667	0.33160088	-7.890421919	0.59822175
LmxM.08_29.0555.1_43_0.311023622047244_242-223_0	LmxM.08_29.0555.1	-8.9315	-9.560227521	-8.2005	-8.226454609	-6.6146	-8.820432899	-7.915533333	1.184445399	-8.869038343	0.668213598
LmxM.08_29.0555.1_71_0.485564304461942_363-382_1	LmxM.08_29.0555.1	-8.3698	-8.99632984	-8.4419	-8.469270804	-4.4343	-6.302211949	-7.082	2.293258832	-7.922604198	1.427830902
LmxM.08_29.0560.1_33_0.305418719211823_378-359_0	LmxM.08_29.0560.1	-7.9496	-8.573686718	-8.4247	-8.451990378	-6.8635	-7.144890535	-7.745933333	0.800278978	-8.056855877	0.792125677
LmxM.08_29.0560.1_38_0.077175697865353_88-107_1	LmxM.08_29.0560.1	-9.1406	-11.44437166	3.5635	-19.93156857	-7.2697	-7.556637779	-4.282266667	6.858724928	-12.977526	6.328321238
LmxM.08_29.0560.1_52_0.380131362889984_458-477_1	LmxM.08_29.0560.1	-1.1089	-2.707915624	-6.927	-6.939019629	-6.3292	-6.600511685	-4.788366667	3.200499558	-5.415815646	2.351210072
LmxM.08_29.0560.1_57_0.0944170771756979_106-125_1	LmxM.08_29.0560.1	-8.8868	-9.515404405	-6.8258	-6.836105611	-6.3413	-8.545760082	-7.3513	1.351667581	-8.299090033	1.356574764
LmxM.08_29.0560.1_57_0.21264367816092_248-267_1	LmxM.08_29.0560.1	-8.5725	-9.199910121	-4.1399	-6.076310742	-7.7951	-8.087176639	-6.835833333	2.366881935	-7.787799167	1.583173529
LmxM.08_29.0560.1_57_0.440886699507389_543-524_0	LmxM.08_29.0560.1	-6.2387	-6.839720005	-7.4289	-7.44790392	-9.1446	-9.443326727	-7.604066667	1.460847776	-7.910316884	1.362006352
LmxM.08_29.0570.1_43_0.357030015797788_897-916_1	LmxM.08_29.0570.1	-8.4969	-9.123972145	-5.0295	-6.980903326	-5.2567	-7.248486233	-6.261033333	1.939646817	-7.784453901	1.167746546
LmxM.08_29.0570.1_52_0.291864139020537_735-754_1	LmxM.08_29.0570.1	-8.1139	-8.73896752	-8.2627	-8.289020415	-8.7164	-9.013674409	-8.364333333	0.313844808	-8.680554115	0.365841424
LmxM.08_29.0570.1_57_0.291864139020537_734-753_1	LmxM.08_29.0570.1	-6.594	-8.557724637	-7.928	-7.951964745	-6.1857	-8.389165406	-6.902566667	0.911214773	-8.299618263	0.312650411
LmxM.08_29.0570.1_57_0.421800947867299_1073-1054_0	LmxM.08_29.0570.1	-5.2283	-7.515034909	-8.4222	-8.449466506	0.24877	-0.83330769	-4.467243333	4.385297666	-5.599269702	4.153803802
LmxM.08_29.0570.1_71_0.237361769352291_591-610_1	LmxM.08_29.0570.1	-8.6017	-9.229222702	-8.6208	-8.649117181	-7.967	-8.260337127	-8.3965	0.372080489	-8.712892336	0.487581036
LmxM.08_29.0570.1_86_0.460110584518167_1155-1174_1	LmxM.08_29.0570.1	-7	-7.614608282	-7.5741	-7.594755204	-7.2697	-7.556637779	-7.281266667	0.287224726	-7.588667088	0.029460884
LmxM.08_29.0580.1_14_0.203588681849551_291-310_1	LmxM.08_29.0580.1	-7.0642	-7.679760731	-6.3618	-6.362306296	-6.1913	-6.459258506	-6.5391	0.462671665	-6.833775178	0.734246961
LmxM.08_29.0580.1_14_0.205659075224293_294-313_1	LmxM.08_29.0580.1	-7.6006	-8.221838533	-8.0094	-8.03394997	-7.4519	-7.74078706	-7.6873	0.288685348	-7.998858521	0.242438007
LmxM.08_29.0580.1_14_0.290545203588682_416-435_1	LmxM.08_29.0580.1	-3.5096	-5.381002132	-5.8606	-5.846428108	-4.0887	-6.26091232	-4.4863	1.224893697	-5.82944752	0.440200795
LmxM.08_29.0580.1_43_0.0503795721187026_70-89_1	LmxM.08_29.0580.1	-8.0305	-8.655095167	-2.3422	-4.076773219	-5.4809	-7.678459754	-5.284533333	2.849229567	-6.803442713	2.411327245
LmxM.08_29.0580.1_43_0.350586611456177_501-520_1	LmxM.08_29.0580.1	-8.9353	-9.56404461	-8.6841	-8.712763189	-7.6924	-7.983566438	-8.437266667	0.657187282	-8.753458079	0.791024569
LmxM.08_29.0580.1_46_0.0503795721187026_66-85_1	LmxM.08_29.0580.1	-7.0217	-7.636660688	-6.8108	-6.820775352	-6.4143	-6.687502105	-6.748933333	0.308389856	-7.048312715	0.513863253
LmxM.08_29.0590.1_29_0.446859903381642_1474-1493_1	LmxM.08_29.0590.1	-6.8378	-7.450147516	-4.1441	-6.252418392	-4.9542	-7.144890535	-5.312033333	1.382041404	-6.949152148	0.622393687
LmxM.08_29.0590.1_33_0.268417874396135_886-905_1	LmxM.08_29.0590.1	-0.72066	-0.178500389	-1.2706	-3.141003705	-2.6998	-2.600502935	-1.563686667	1.021603461	-1.973335676	1.577691526
LmxM.08_29.0590.1_43_0.0356280193236715_108-127_1	LmxM.08_29.0590.1	-6.2377	-8.291007287	-8.6251	-8.65346763	-7.4097	-9.618005258	-7.424166667	1.193765745	-8.854160059	0.685885553
LmxM.08_29.0590.1_43_0.246678743961353_810-829_1	LmxM.08_29.0590.1	-8.2734	-8.899453947	-9.7332	-9.76490333	-7.6795	-7.970625426	-8.562033333	1.056836233	-8.878327568	0.897325494
LmxM.08_29.0590.1_43_0.246678743961353_813-832_1	LmxM.08_29.0590.1	-8.1239	-8.749112139	-9.6605	-9.692089375	-6.6693	-6.947524006	-8.151233333	1.495787316	-8.462908507	1.394487058
LmxM.08_29.0590.1_52_0.0600845410628019_188-207_1	LmxM.08_29.0590.1	-0.67161	-2.206022572	-9.4796	-9.510871436	-6.4092	-8.613929846	-5.520136667	4.470793796	-6.776941284	3.98385485
LmxM.08_29.0600.1_19_0.0621761658031088_115-96_0	LmxM.08_29.0600.1	-8.5823	-9.209785801	-9.3332	-9.364087768	-9.685	-9.984662295	-9.200166667	0.563258576	-9.519511955	0.410153512
LmxM.08_29.0600.1_19_0.0915371329879102_164-145_0	LmxM.08_29.0600.1	-8.8487	-9.477269276	-8.4321	-8.459436235	-9.11	-9.408594788	-8.796933333	0.34190195	-9.1151001	0.568858835
LmxM.08_29.0600.1_38_0.109383995394358_187-206_1	LmxM.08_29.0600.1	-8.3239	-8.950143994	-7.2618	-7.278813207	-7.4719	-7.760986239	-7.685866667	0.562450356	-7.996647814	0.860226094
LmxM.08_29.0600.1_43_0.0541162924582614_87-106_1	LmxM.08_29.0600.1	-9.0649	-9.694000071	-5.7313	-7.865008427	-7.0618	-9.269345264	-7.286	1.678070758	-8.942784587	0.957227254
LmxM.08_29.0600.1_43_0.147380541162925_252-271_1	LmxM.08_29.0600.1	-7.057	-9.358584189	-7.9245	-7.948432443	-2.9731	-4.711001301	-5.984866667	2.644086402	-7.339339311	2.382908414
LmxM.08_29.0600.1_43_0.263097294185377_451-470_1	LmxM.08_29.0600.1	-11.23	-11.85930195	-6.7952	-8.93523632	-7.3257	-7.613279977	-8.4503	2.421860159	-9.46927275	2.172802761
LmxM.08_29.0610.1_33_0.251572327044025_484-465_0	LmxM.08_29.0610.1	-6.4565	-7.062263911	-6.8258	-6.836105611	-5.9842	-6.246600844	-6.422166667	0.421849171	-6.714990122	0.421103646
LmxM.08_29.0610.1_38_0.160901467505241_304-323_1	LmxM.08_29.0610.1	-6.2446	-8.297937564	-8.7973	-8.826380279	-4.6675	-6.577456961	-6.5698	2.084017344	-7.900591601	1.175936598
LmxM.08_29.0610.1_41_0.0566037735849057_111-92_0	LmxM.08_29.0610.1	-8.3726	-8.999206159	-8.6633	-8.691850715	-7.4468	-7.735704268	-8.1609	0.635280041	-8.475587048	0.658928477
LmxM.08_29.0610.1_41_0.0566037735849057_114-95_0	LmxM.08_29.0610.1	2.014	-6.773605904	-9.7141	-9.745702024	-7.9983	-8.291911317	-5.2328	6.334277788	-8.270406415	1.486164756
LmxM.08_29.0610.1_49_0.0560796645702306_110-91_0	LmxM.08_29.0610.1	-5.8184	-7.868814079	-8.8626	-8.891964051	-0.95728	-2.533484594	-5.21276	3.987307479	-6.431420908	3.414255351
LmxM.08_29.0610.1_49_0.349056603773585_669-650_0	LmxM.08_29.0610.1	-5.7756	-6.364087768	-5.1109	-5.062601367	-6.1297	-6.396171677	-5.672066667	0.517230822	-5.940953604	0.760844487
LmxM.08_29.0620.1_29_0.00553176302640971_27-46_1	LmxM.08_29.0620.1	-1.7486	-3.820453281	-6.2767	-6.275143706	-4.8009	-5.010192493	-4.2754	2.309336504	-5.03526316	1.22753724
LmxM.08_29.0620.1_29_0.0312276945039258_169-188_1	LmxM.08_29.0620.1	-5.3837	-7.672649266	-6.1157	-8.252352402	-5.8898	-8.091184019	-5.7964	0.374831522	-8.005395229	0.299221856
LmxM.08_29.0620.1_29_0.398465381870093_2222-2241_1	LmxM.08_29.0620.1	-7.0614	-9.362947373	-5.6682	-7.625934282	-5.1472	-7.024377444	-5.958933333	0.98966399	-8.004419699	1.214358158
LmxM.08_29.0620.1_33_0.191113490364026_1081-1062_0	LmxM.08_29.0620.1	-6.6155	-8.57935958	-8.3381	-8.364896094	-6.0002	-8.202415206	-6.9846	1.211866416	-8.382223626	0.189068633
LmxM.08_29.0620.1_38_0.0628122769450393_348-367_1	LmxM.08_29.0620.1	-5.0046	-5.560608776	-4.4333	-4.334738224	-2.9484	-2.911576135	-4.128766667	1.061388253	-4.268974378	1.325740226
LmxM.08_29.0620.1_43_0.012847965738758_82-63_0	LmxM.08_29.0620.1	-6.6591	-8.958947707	-8.2846	-8.311073796	-4.9892	-6.977808624	-6.6443	1.647749851	-8.082610042	1.010136022
LmxM.08_29.0630.1_74_0.230952380952381_88-107_1	LmxM.08_29.0630.1	-7.8025	-8.425459379	-7.0084	-7.021750472	-8.0788	-8.372860876	-7.6299	0.555681662	-7.940023576	0.795682582
LmxM.08_29.0640.1_52_0.050314465408805_30-49_1	LmxM.08_29.0640.1	-7.3429	-7.961642487	-6.7646	-6.773826905	-6.4651	-6.739321996	-6.857533333	0.446218179	-7.158263796	0.695960228
LmxM.08_29.0650.1_43_0.300709219858156_421-440_1	LmxM.08_29.0650.1	-6.7243	-9.02445257	-7.3633	-7.381591427	-8.6008	-8.897663832	-7.5628	0.954024764	-8.434569276	0.914106454
LmxM.08_29.0650.1_55_0.146808510638298_217-198_0	LmxM.08_29.0650.1	-8.1927	-8.818217078	-8.8256	-8.854819765	-7.132	-7.417249018	-8.0501	0.85575774	-8.36342862	0.819619924
LmxM.08_29.0650.1_57_0.164539007092199_222-241_1	LmxM.08_29.0650.1	-8.4198	-9.046558631	-0.075082	-1.542916375	-6.8095	-7.090063189	-5.101460667	4.426807924	-5.893179398	3.892372012
LmxM.08_29.0650.1_60_0.300709219858156_418-437_1	LmxM.08_29.0650.1	-9.4313	-10.06131175	-8.1265	-8.151890247	-6.8934	-7.175325004	-8.1504	1.269118793	-8.462842333	1.467906084
LmxM.08_29.0660.1_14_0.233163554046406_408-427_1	LmxM.08_29.0660.1	-5.4388	-7.728434723	-4.2608	-6.199931332	-5.3432	-7.539197476	-5.014266667	0.65426971	-7.15585451	0.833243377
LmxM.08_29.0660.1_29_0.012450481041313_15-34_1	LmxM.08_29.0660.1	-6.7275	-7.338060728	-7.0917	-7.106311618	-7.3475	-7.635340616	-7.055566667	0.311575373	-7.359904321	0.265190078
LmxM.08_29.0660.1_29_0.0254668930390492_52-33_0	LmxM.08_29.0660.1	-7.7117	-8.33398153	-3.9456	-5.700872592	-4.4308	-6.611614259	-5.3627	2.048708254	-6.882156127	1.337239824
LmxM.08_29.0660.1_29_0.0328239954725523_51-70_1	LmxM.08_29.0660.1	-7.4643	-8.084315431	-6.6339	-6.640541801	-6.4551	-6.729107993	-6.8511	0.538519303	-7.151321742	0.809208818
LmxM.08_29.0660.1_29_0.0396151669496321_65-84_1	LmxM.08_29.0660.1	-8.1373	-8.762520472	-7.8307	-7.853751448	-4.8523	-7.041342298	-6.9401	1.814575025	-7.885871406	0.861038527
LmxM.08_29.0660.1_29_0.134125636672326_240-221_0	LmxM.08_29.0660.1	-7.1976	-7.814737293	-6.4025	-6.404091563	-6.6343	-6.91183886	-6.7448	0.408905478	-7.043555905	0.714487494
LmxM.08_29.0670.1_29_0.321256038647343_125-144_1	LmxM.08_29.0670.1	-8.8669	-9.495481706	-8.9268	-8.956437112	-7.2292	-7.515615587	-8.340966667	0.963283885	-8.655844802	1.023588914
LmxM.08_29.0670.1_38_0.132850241545894_50-69_1	LmxM.08_29.0670.1	-8.8629	-9.491426122	-8.1772	-8.203010272	-5.7191	-7.715004575	-7.5864	1.653073831	-8.469813656	0.917772528
LmxM.08_29.0670.1_43_0.321256038647343_126-145_1	LmxM.08_29.0670.1	-8.8118	-9.440116277	-7.8194	-7.84241606	-7.6838	-7.974974608	-8.105	0.615850242	-8.419168982	0.886647042
LmxM.08_29.0680.1_0_0.159551530832255_364-383_1	LmxM.08_29.0680.1	-6.2993	-6.90169472	-6.3924	-6.39374351	-6.6343	-6.91183886	-6.442	0.172920126	-6.73575903	0.296237553
LmxM.08_29.0680.1_19_0.0974557999137559_223-242_1	LmxM.08_29.0680.1	-7.6572	-8.278992447	-6.5366	-6.54126524	-4.4947	-6.676908985	-6.2295	1.603460124	-7.165722224	0.966502844
LmxM.08_29.0680.1_29_0.156964208710651_358-377_1	LmxM.08_29.0680.1	-7.8519	-8.475214154	-7.1705	-7.18620937	-5.0135	-7.205116225	-6.678633333	1.481748377	-7.622179917	0.738809803
LmxM.08_29.0680.1_38_0.0922811556705476_209-228_1	LmxM.08_29.0680.1	-7.085	-7.700827567	-7.1041	-7.118889858	-7.0345	-7.318492803	-7.074533333	0.035961136	-7.379403409	0.29571177
LmxM.08_29.0680.1_38_0.189305735230703_436-455_1	LmxM.08_29.0680.1	-5.1952	-5.760939299	-4.0785	-3.942817323	1.2215	-4.8006763	-2.684066667	3.428096113	-4.834810974	0.909541512
LmxM.08_29.0680.1_43_0.0133678309616214_22-41_1	LmxM.08_29.0680.1	-5.1166	-5.678459754	-5.0861	-5.036324653	-5.7748	-6.030701761	-5.325833333	0.389115488	-5.581828723	0.504182135
LmxM.08_29.0690.1_43_0.180406212664277_145-164_1	LmxM.08_29.0690.1	-9.8029	-10.43337755	-7.8307	-7.853751448	-6.9315	-9.138534322	-8.188366667	1.468733663	-9.141887773	1.28981632
LmxM.08_29.0690.1_46_0.180406212664277_144-163_1	LmxM.08_29.0690.1	-8.2243	-8.850018557	-7.2783	-7.295533109	-7.6752	-7.966289316	-7.725933333	0.475036213	-8.037280328	0.779670472
LmxM.08_29.0690.1_71_0.384707287933094_313-332_1	LmxM.08_29.0690.1	-8.3499	-8.976354587	-8.4733	-8.500854684	-9.0347	-9.333050759	-8.6193	0.364999671	-8.936753343	0.417509007
LmxM.08_29.0700.1_29_0.175707000463607_372-391_1	LmxM.08_29.0700.1	-6.2121	-8.265300177	-7.5652	-7.585719826	-8.7839	-9.081459886	-7.5204	1.286485169	-8.31082663	0.74890859
LmxM.08_29.0700.1_33_0.298099211868336_640-659_1	LmxM.08_29.0700.1	-6.627	-7.235905273	-7.8602	-7.883558586	-5.3432	-7.539197476	-6.610133333	1.258584766	-7.552887111	0.324043605
LmxM.08_29.0700.1_38_0.12285581826611_260-279_1	LmxM.08_29.0700.1	-8.1701	-8.79553872	-9.9539	-9.985876014	-7.3762	-9.584500912	-8.500066667	1.320148788	-9.455305215	0.605594224
LmxM.08_29.0700.1_43_0.12285581826611_259-278_1	LmxM.08_29.0700.1	-7.9684	-8.592553701	-7.7813	-7.803993323	-7.5771	-7.867297351	-7.7756	0.195712263	-8.087948125	0.438146027
LmxM.08_29.0700.1_43_0.175707000463607_370-389_1	LmxM.08_29.0700.1	-8.1373	-8.762520472	-7.4845	-9.626532857	-5.9288	-8.130506941	-7.183533333	1.134594096	-8.839853424	0.751005109
LmxM.08_29.0700.1_43_0.175707000463607_371-390_1	LmxM.08_29.0700.1	-6.3029	-8.35664397	-9.5673	-9.598748769	-9.6293	-9.928894174	-8.499833333	1.902852609	-9.294762304	0.829034682
LmxM.08_29.0710.1_14_0.318146417445483_814-833_1	LmxM.08_29.0710.1	-7.486	-9.788823293	-7.9861	-8.010508684	-8.5335	-8.830052429	-8.001866667	0.523927956	-8.876461468	0.890065201
LmxM.08_29.0710.1_38_0.0447819314641745_109-128_1	LmxM.08_29.0710.1	-6.095	-8.14742452	-8.0127	-8.037281306	-7.807	-8.099153204	-7.3049	1.052839793	-8.094619677	0.05521138
LmxM.08_29.0710.1_38_0.0845015576323987_211-230_1	LmxM.08_29.0710.1	-7.868	-8.491426122	-0.056084	-1.52151064	1.7195	-4.507796083	-2.068194667	5.100635359	-4.840244282	3.496830252
LmxM.08_29.0710.1_43_0.110202492211838_279-298_1	LmxM.08_29.0710.1	-6.7734	-9.073743045	4.1917	-19.93156857	-6.022	-8.224425167	-2.8679	6.125325674	-12.40991226	6.527773007
LmxM.08_29.0710.1_43_0.110202492211838_280-299_1	LmxM.08_29.0710.1	-7.3507	-9.653235275	-9.0328	-9.062746015	-5.9157	-7.913020627	-7.433066667	1.560181497	-8.876333972	0.884956972
LmxM.08_29.0710.1_52_0.258566978193146_661-680_1	LmxM.08_29.0710.1	-6.7363	-7.347005307	-9.4808	-9.512029678	-6.5141	-6.789349803	-7.577066667	1.652420547	-7.882794929	1.438245221
LmxM.08_29.0720.1_29_0.18531889290012_151-170_1	LmxM.08_29.0720.1	-8.2613	-8.887242761	-5.1513	-7.278813207	-8.0155	-8.30915063	-7.1427	1.728976541	-8.1584022	0.814742428
LmxM.08_29.0720.1_43_0.380264741275572_312-331_1	LmxM.08_29.0720.1	-3.4221	-3.820453281	-1.4965	-3.406124228	-1.502	-0.959034648	-2.1402	1.110161371	-2.728537386	1.546373854
LmxM.08_29.0720.1_67_0.412755716004813_339-358_1	LmxM.08_29.0720.1	-6.4538	-8.752468113	-7.9928	-8.01725819	-5.8699	-8.071102311	-6.772166667	1.09667411	-8.280276205	0.409815441
LmxM.08_29.0730.1_43_0.147492625368732_89-108_1	LmxM.08_29.0730.1	-2.1063	-3.786114005	-8.0127	-8.037281306	-6.8846	-9.091498794	-5.667866667	3.135557406	-6.971631369	2.808644563
LmxM.08_29.0730.1_43_0.28023598820059_186-205_1	LmxM.08_29.0730.1	0.82485	-1.549658131	-9.1835	-9.21397782	-7.5255	-7.815127132	-5.294716667	5.364146078	-6.192921027	4.081557737
LmxM.08_29.0730.1_57_0.205014749262537_129-148_1	LmxM.08_29.0730.1	-7.4696	-8.089650471	-7.2674	-7.284402489	-7.1753	-7.461113049	-7.3041	0.150543316	-7.611722003	0.423223783
LmxM.08_29.0730.1_67_0.28023598820059_179-198_1	LmxM.08_29.0730.1	-7.9239	-10.227665	-7.3856	-9.527384965	-7.4464	-9.654862549	-7.5853	0.294807785	-9.80330417	0.372993588
LmxM.08_29.0740.1_29_0.053475935828877_67-48_0	LmxM.08_29.0740.1	-7.0502	-7.665514101	-7.4533	-7.472623737	-7.2867	-7.573879119	-7.2634	0.202557572	-7.570672319	0.096485158
LmxM.08_29.0740.1_29_0.0811051693404635_88-107_1	LmxM.08_29.0740.1	1.1814	-2.377811797	-7.9895	-8.013898135	-7.5771	-7.867297351	-4.795066667	5.179877779	-6.086335761	3.212512325
LmxM.08_29.0740.1_38_0.13458110516934_144-163_1	LmxM.08_29.0740.1	-6.1361	-6.734674491	-5.6568	-5.635082483	-6.0118	-6.274920258	-5.9349	0.248731442	-6.21489241	0.552248271
LmxM.08_29.0740.1_43_0.358288770053476_405-386_0	LmxM.08_29.0740.1	-6.068	-6.664913774	-7.4239	-7.442925029	-6.2959	-6.566476449	-6.595933333	0.726038018	-6.891438418	0.480130804
LmxM.08_29.0740.1_57_0.0115864527629234_45039_1	LmxM.08_29.0740.1	-9.2741	-9.903800769	-6.7702	-8.910172128	-8.3832	-8.679080528	-8.1425	1.269185239	-9.164351142	0.650722787
LmxM.08_29.0740.1_57_0.409982174688057_453-472_1	LmxM.08_29.0740.1	-8.5072	-9.134393427	-7.7658	-7.78831292	-5.9706	-8.172595881	-7.414533333	1.304272247	-8.365100743	0.693380685
LmxM.08_29.0750.1_38_0.136764705882353_285-266_0	LmxM.08_29.0750.1	-3.9912	-4.466927102	-5.0861	-5.036324653	-0.95275	-2.671062459	-3.34335	2.141477941	-4.058104738	1.234491031
LmxM.08_29.0750.1_43_0.032843137254902_63-82_1	LmxM.08_29.0750.1	-8.0305	-8.655095167	-6.5457	-6.55056646	-6.8251	-7.105953846	-7.133766667	0.789058992	-7.437205158	1.090667614
LmxM.08_29.0750.1_43_0.194607843137255_393-412_1	LmxM.08_29.0750.1	-1.0567	-2.635754802	-6.4642	-8.602893642	-8.4477	-8.743907204	-5.322866667	3.825402147	-6.660851883	3.486549309
LmxM.08_29.0750.1_52_0.38578431372549_783-802_1	LmxM.08_29.0750.1	-0.78334	-2.330312831	-6.8407	-6.851267334	-6.7937	-7.07401516	-4.805913333	3.483729957	-5.418531775	2.67679404
LmxM.08_29.0750.1_57_0.274019607843137_551-570_1	LmxM.08_29.0750.1	-8.57	-9.197451727	-7.3268	-7.344564635	-8.0558	-8.349708943	-7.9842	0.624685105	-8.297241768	0.92755714
LmxM.08_29.0750.1_57_0.38578431372549_782-801_1	LmxM.08_29.0750.1	-6.5592	-7.166925009	-5.3587	-5.323660369	-5.3685	-5.608724992	-5.762133333	0.690297373	-6.033103456	0.992209123
LmxM.08_29.0760.1_38_0.192141623488774_439-458_1	LmxM.08_29.0760.1	-4.5275	-6.801223244	-7.1164	-7.131376443	-7.5397	-7.829527263	-6.394533333	1.630691824	-7.254042317	0.525011882
LmxM.08_29.0760.1_43_0.179188255613126_406-425_1	LmxM.08_29.0760.1	-8.6326	-9.260292891	-7.3426	-7.360550731	-5.2902	-7.485596729	-7.088466667	1.685629631	-8.035480117	1.062560057
LmxM.08_29.0760.1_43_0.199913644214162_454-473_1	LmxM.08_29.0760.1	-8.0658	-8.690598402	-9.133	-9.163301524	-4.5639	-6.433841452	-7.254233333	2.390219455	-8.095913792	1.458672482
LmxM.08_29.0760.1_43_0.316493955094991_729-748_1	LmxM.08_29.0760.1	-5.2205	-5.787468013	-3.3089	-5.387388948	-2.0597	-4.104201053	-3.5297	1.591926079	-5.093019338	0.879395824
LmxM.08_29.0760.1_48_0.38860103626943_910-891_0	LmxM.08_29.0760.1	-6.1121	-8.408447722	-7.8005	-7.82333817	-8.9729	-9.271126919	-7.6285	1.438134959	-8.500970937	0.728315505
LmxM.08_29.0760.1_52_0.316493955094991_726-745_1	LmxM.08_29.0760.1	-6.3228	-6.925751066	-2.834	-4.664525891	-6.4651	-6.739321996	-5.2073	2.056569228	-6.109866317	1.255167583
LmxM.08_29.0770.1_14_0.277210884353741_159-178_1	LmxM.08_29.0770.1	-1.46	-3.479085999	-1.1226	-0.258423427	-0.68778	-0.052713875	-1.090126667	0.38713282	-1.263407767	1.921588308
LmxM.08_29.0770.1_29_0.19047619047619_105-124_1	LmxM.08_29.0770.1	-3.4221	-3.820453281	-3.5795	-5.669620586	-5.0068	-5.22869246	-4.0028	0.873043922	-4.906255442	0.96583081
LmxM.08_29.0770.1_29_0.414965986394558_240-259_1	LmxM.08_29.0770.1	-8.1863	-8.811784441	-8.2005	-8.226454609	-6.886	-7.167775257	-7.7576	0.754861133	-8.068671436	0.833284583
LmxM.08_29.0770.1_29_0.414965986394558_241-260_1	LmxM.08_29.0770.1	-10.034	-10.66419664	-5.1568	-7.284402489	-7.3312	-7.618827395	-7.507333333	2.443365952	-8.522475507	1.862306918
LmxM.08_29.0770.1_29_0.420068027210884_242-261_1	LmxM.08_29.0770.1	-6.6209	-8.920551023	-7.9895	-8.013898135	-8.691	-8.988247905	-7.767133333	1.052812283	-8.640899021	0.544052663
LmxM.08_29.0770.1_29_0.476190476190476_275-294_1	LmxM.08_29.0770.1	-7.6149	-8.236340278	-4.0046	-5.875947195	-7.2525	-7.539197476	-6.290666667	1.98806666	-7.217161649	1.212701192
LmxM.08_29.0780.1_0_0.0415282392026578_81-62_0	LmxM.08_29.0780.1	0.879	-1.646739952	-3.2444	-4.978326979	-9.3106	-9.609753189	-3.892	5.12557571	-5.411606707	3.999149091
LmxM.08_29.0780.1_38_0.0188261351052049_27-46_1	LmxM.08_29.0780.1	3.6108	-19.93156857	-5.9851	-7.944908768	4.0869	-19.93156857	0.570866667	5.68262193	-15.9360153	6.920501263
LmxM.08_29.0780.1_43_0.30952380952381_556-575_1	LmxM.08_29.0780.1	-8.2243	-8.850018557	-7.1763	-7.192167666	-1.7868	-3.463437769	-5.729133333	3.45413811	-6.501874664	2.75883879
LmxM.08_29.0780.1_52_0.312846068660022_562-581_1	LmxM.08_29.0780.1	-7.5664	-8.187449531	-7.7382	-7.760485619	-7.4867	-7.775959726	-7.5971	0.12852988	-7.907964958	0.242164369
LmxM.08_29.0780.1_57_0.261351052048726_462-481_1	LmxM.08_29.0780.1	-7.7249	-10.02837962	2.6668	-16.07318964	-8.0458	-8.339672274	-4.367966667	6.094399129	-11.48041385	4.066094597
LmxM.08_29.0780.1_57_0.312846068660022_558-577_1	LmxM.08_29.0780.1	-8.4388	-9.065680677	-2.3934	-4.112237679	-7.3902	-7.678459754	-6.074133333	3.230439427	-6.952126037	2.555351225
LmxM.08_29.0790.1_14_0.0232704402515723_120-101_0	LmxM.08_29.0790.1	1.2817	-2.675479693	-8.7188	-8.747561088	-7.3421	-7.629872331	-4.9264	5.420258751	-6.350971037	3.231754091
LmxM.08_29.0790.1_14_0.377568134171908_1797-1816_1	LmxM.08_29.0790.1	-5.4721	-7.519316299	-7.4032	-9.544951593	-6.7096	-8.915805082	-6.5283	0.978232626	-8.660024324	1.036758136
LmxM.08_29.0790.1_19_0.0232704402515723_115-96_0	LmxM.08_29.0790.1	-6.2587	-8.220848218	-6.8988	-6.91036301	-6.2152	-6.483839582	-6.457566667	0.382737774	-7.205016937	0.905215694
LmxM.08_29.0790.1_19_0.0232704402515723_116-97_0	LmxM.08_29.0790.1	-6.1332	-8.429631892	-8.9647	-8.994489057	-5.8938	-8.095163109	-6.997233333	1.708075497	-8.506428019	0.454554754
LmxM.08_29.0790.1_19_0.180083857442348_855-874_1	LmxM.08_29.0790.1	-2.456	-4.164548011	-7.8232	-7.8462289	-4.397	-6.376260468	-4.892066667	2.717632649	-6.12901246	1.853251798
LmxM.08_29.0790.1_29_0.305241090146751_1445-1464_1	LmxM.08_29.0790.1	-8.09	-8.715004575	-7.3161	-7.333818601	-7.7177	-8.009132829	-7.707933333	0.387042431	-8.019318668	0.690649323
LmxM.08_29.0800.1_14_0.227497527200791_456-475_1	LmxM.08_29.0800.1	-3.8031	-4.256576375	-2.9022	-2.557913222	0.15411	-0.7503702	-2.18373	2.074132855	-2.521619932	1.753384823
LmxM.08_29.0800.1_14_0.269040553907023_537-556_1	LmxM.08_29.0800.1	-7.7941	-8.416953131	-8.5881	-8.616249155	-8.4678	-8.764024977	-8.283333333	0.427936868	-8.599075754	0.174172073
LmxM.08_29.0800.1_33_0.227497527200791_457-476_1	LmxM.08_29.0800.1	-3.5868	-4.010727268	-4.0273	-3.88553169	-5.6575	-5.909287459	-4.423866667	1.090824671	-4.601848806	1.134004126
LmxM.08_29.0800.1_33_0.252225519287834_513-494_0	LmxM.08_29.0800.1	-7.8759	-8.499444297	-7.8455	-7.868746635	-4.1214	-5.983383876	-6.614266667	2.15893937	-7.450524936	1.309130265
LmxM.08_29.0800.1_33_0.285361028684471_570-589_1	LmxM.08_29.0800.1	-8.1798	-8.805315816	-8.7408	-8.769680887	-3.732	-5.622518607	-6.8842	2.744258348	-7.732505103	1.827388772
LmxM.08_29.0800.1_43_0.263105835806133_525-544_1	LmxM.08_29.0800.1	-1.5577	-1.353501829	-0.66785	-0.010539783	-2.9484	-2.911576135	-1.72465	1.14940476	-1.425205916	1.451846784
LmxM.08_29.0805.1_52_0.126589275843007_218-237_1	LmxM.08_29.0805.1	-8.1373	-8.762520472	-7.1041	-7.118889858	-7.411	-7.69953745	-7.5508	0.53059739	-7.860315927	0.833527257
LmxM.08_29.0805.1_57_0.358761746821448_639-658_1	LmxM.08_29.0805.1	-8.5518	-10.85603594	-5.4901	-7.62152389	-8.0052	-8.298800515	-7.349033333	1.632916943	-8.925453447	1.705883194
LmxM.08_29.0810.1_14_0.301845819761129_549-568_1	LmxM.08_29.0810.1	-7.1362	-9.438113368	-5.608	-7.565164386	-7.9775	-8.270904092	-6.907233333	1.201229313	-8.424727282	0.945902031
LmxM.08_29.0810.1_29_0.194353963083605_352-371_1	LmxM.08_29.0810.1	-7.9759	-8.600091747	-7.648	-7.669356245	-6.7534	-7.033061652	-7.4591	0.632762965	-7.767503215	0.788111953
LmxM.08_29.0810.1_43_0.137350705754615_242-261_1	LmxM.08_29.0810.1	2.9753	-19.89976829	-6.1577	-8.294536209	-7.0388	-9.24620654	-3.407066667	5.544820782	-12.48017035	6.443154843
LmxM.08_29.0810.1_57_0.264386536373507_480-499_1	LmxM.08_29.0810.1	-8.4813	-9.10828095	-7.2563	-7.273200863	-7.113	-7.398019821	-7.616866667	0.752042195	-7.926500545	1.025352934
LmxM.08_29.0810.1_67_0.318132464712269_576-595_1	LmxM.08_29.0810.1	-8.4253	-9.052061898	-8.7448	-8.773653258	-8.1795	-8.47418769	-8.449866667	0.283449578	-8.766634282	0.289001037
LmxM.08_29.0810.1_67_0.318132464712269_577-596_1	LmxM.08_29.0810.1	-7.7426	-8.365133923	-7.3582	-7.376356347	-8.6323	-8.929245785	-7.911033333	0.653536566	-8.223578685	0.786062857
LmxM.08_29.0820.1_0_0.147605083088954_144-163_1	LmxM.08_29.0820.1	-7.3949	-9.697589462	-1.3054	-2.915054055	-8.4653	-8.761518339	-5.721866667	3.862036044	-7.124720619	3.675598825
LmxM.08_29.0820.1_48_0.316715542521994_333-314_0	LmxM.08_29.0820.1	-8.4969	-9.123972145	-5.2985	-7.427817353	-7.1569	-7.442473254	-6.9841	1.606186639	-7.998087584	0.975072168
LmxM.08_29.0820.1_67_0.349951124144673_349-368_1	LmxM.08_29.0820.1	-9.6201	-10.2504356	-9.2631	-9.293766349	-7.5465	-9.75502139	-8.8099	1.108601335	-9.766407779	0.478436254
LmxM.08_29.0840.1_57_0.316326530612245_383-364_0	LmxM.08_29.0840.1	-7.7162	-8.338457609	-6.741	-6.749748553	-7.298	-7.58524876	-7.251733333	0.489243511	-7.557818307	0.794709657
LmxM.08_29.0840.1_57_0.480442176870748_562-581_1	LmxM.08_29.0840.1	0.54913	-1.158361738	-7.3426	-7.360550731	-7.6924	-7.983566438	-4.828623333	4.660553958	-5.500826302	3.7735641
LmxM.08_29.0850.1_14_0.243632336655592_213-232_1	LmxM.08_29.0850.1	-2.5057	-4.328058127	-5.8459	-5.83123475	-5.4714	-5.71603557	-4.607666667	1.829961875	-5.291776149	0.836589524
LmxM.08_29.0850.1_29_0.220376522702104_189-208_1	LmxM.08_29.0850.1	-6.5984	-7.206735005	-6.676	-6.683537247	-7.5445	-7.834326499	-6.939633333	0.525264889	-7.241532917	0.576183258
LmxM.08_29.0850.1_57_0.243632336655592_210-229_1	LmxM.08_29.0850.1	-6.6827	-7.292521857	-6.4615	-6.464472535	-5.5106	-5.756798896	-6.218266667	0.62275713	-6.504597763	0.768647369
LmxM.08_29.0860.1_0_0.199004975124378_275-294_1	LmxM.08_29.0860.1	-8.3923	-9.018903736	-6.4051	-8.543443624	-6.5359	-8.741373503	-7.1111	1.111477503	-8.767906954	0.238838015
LmxM.08_29.0860.1_33_0.309879175550817_433-452_1	LmxM.08_29.0860.1	-7.9796	-8.603791399	-7.8269	-7.849985271	-7.7219	-8.013338886	-7.8428	0.12958368	-8.155705185	0.39655648
LmxM.08_29.0860.1_43_0.309879175550817_432-451_1	LmxM.08_29.0860.1	-6.8867	-9.187575708	-8.3169	-8.34360358	-8.2184	-8.513399709	-7.807333333	0.798811532	-8.681526332	0.446399103
LmxM.08_29.0860.1_52_0.239516702203269_330-349_1	LmxM.08_29.0860.1	-7.0289	-7.643942754	-7.5288	-7.548998577	4.5534	-19.93156857	-3.334766667	6.83592386	-11.70816997	7.121830315
LmxM.08_29.0860.1_52_0.317697228144989_454-435_0	LmxM.08_29.0860.1	-9.6237	-10.25400747	-8.9163	-8.945868917	-8.1394	-8.433866397	-8.893133333	0.742421136	-9.211247596	0.938641448
LmxM.08_29.0860.1_57_0.445628997867804_632-613_0	LmxM.08_29.0860.1	-3.5544	-5.560472602	-6.7007	-6.708728394	-5.7908	-6.04720723	-5.348633333	1.619084446	-6.105469409	0.576340787
LmxM.08_29.0865.1_43_0.0463768115942029_13-32_1	LmxM.08_29.0865.1	-8.4006	-9.027235011	-1.273	-2.89248888	-5.6879	-7.683611396	-5.1205	3.597516853	-6.534445095	3.224781374
LmxM.08_29.0865.1_43_0.272463768115942_90-109_1	LmxM.08_29.0865.1	-6.6735	-7.283233459	-7.5288	-7.548998577	-6.7697	-7.049575185	-6.990666667	0.468512778	-7.29393574	0.249883644
LmxM.08_29.0867.1_0_0.0776556776556777_99-118_1	LmxM.08_29.0867.1	-6.3534	-8.651493801	-7.8381	-7.861279879	-4.1665	-5.970299766	-6.119333333	1.84695751	-7.494357815	1.377742434
LmxM.08_29.0867.1_29_0.182417582417582_256-237_0	LmxM.08_29.0867.1	-6.5786	-8.633735201	-8.6717	-8.700227369	-7.8535	-8.145952632	-7.701266667	1.05482138	-8.493305067	0.30264763
LmxM.08_29.0867.1_29_0.343589743589744_459-478_1	LmxM.08_29.0867.1	-7.1912	-7.808287782	-7.6437	-7.665074813	-6.0522	-6.316513734	-6.962366667	0.820055842	-7.26329211	0.823054954
LmxM.08_29.0867.1_38_0.145787545787546_193-212_1	LmxM.08_29.0867.1	-6.5116	-8.56639441	-6.6143	-8.753650777	-8.1487	-8.443276508	-7.091533333	0.916972106	-8.587773899	0.156287743
LmxM.08_29.0867.1_38_0.178754578754579_238-257_1	LmxM.08_29.0867.1	-7.4853	-8.105536558	-7.2282	-7.244783558	-7.5255	-7.815127132	-7.413	0.16129876	-7.721815749	0.437897468
LmxM.08_29.0867.1_43_0.0490842490842491_63-82_1	LmxM.08_29.0867.1	-8.5301	-9.157440425	-8.3693	-8.396244585	-8.5453	-8.841919475	-8.481566667	0.097522374	-8.798534828	0.382447967
LmxM.08_29.0868.1_57_0.173570019723866_77-96_1	LmxM.08_29.0868.1	-8.592	-9.219557523	-8.5969	-8.625108086	-8.0491	-8.343041309	-8.412666667	0.314867501	-8.729235639	0.44743947
LmxM.08_29.0870.1_14_0.279132791327913_405-424_1	LmxM.08_29.0870.1	-9.0385	-9.667595215	-8.4419	-8.469270804	-7.8724	-8.165039661	-8.450933333	0.583102481	-8.767301893	0.794377238
LmxM.08_29.0870.1_29_0.0514905149051491_71-90_1	LmxM.08_29.0870.1	-7.3791	-9.681744021	-6.1072	-8.243755507	-8.4802	-8.776497378	-7.322166667	1.187524022	-8.900665635	0.726991099
LmxM.08_29.0870.1_57_0.431571815718157_631-650_1	LmxM.08_29.0870.1	-8.0763	-8.701127759	-6.4753	-8.614042896	-4.1619	-6.062938901	-6.237833333	1.967974759	-7.792703185	1.498652496
LmxM.08_29.0870.1_57_0.431571815718157_632-651_1	LmxM.08_29.0870.1	-5.6659	-7.715034888	-7.332	-7.349920746	-7.8304	-8.122725026	-6.942766667	1.133530769	-7.729226887	0.38659756
LmxM.08_29.0870.1_67_0.431571815718157_633-652_1	LmxM.08_29.0870.1	-8.3092	-8.935448206	-6.2967	-8.434465212	-8.1673	-8.461875882	-7.591066667	1.123197535	-8.610596434	0.281663526
LmxM.08_29.0870.1_71_0.308943089430894_467-448_0	LmxM.08_29.0870.1	-2.5601	-4.275283379	-8.5614	-8.589382758	-5.0598	-7.049364967	-5.393766667	3.014556472	-6.638010368	2.186269155
LmxM.08_29.0880.1_74_0.246296296296296_124-143_1	LmxM.08_29.0880.1	-8.9122	-9.540969664	-8.1565	-8.182160007	-8.3806	-8.676421944	-8.4831	0.388136973	-8.799850538	0.68776223
LmxM.08_29.0885.1_14_0.317142857142857_336-317_0	LmxM.08_29.0885.1	-7.4158	-8.035387558	-5.2682	-7.397168408	-6.351	-6.622802938	-6.345	1.073812572	-7.351786301	0.707384958
LmxM.08_29.0885.1_14_0.317142857142857_337-318_0	LmxM.08_29.0885.1	-8.0518	-8.67654	-7.2339	-7.250505892	-7.9528	-8.246075129	-7.746166667	0.44638896	-8.057707007	0.731440518
LmxM.08_29.0885.1_29_0.292380952380952_296-315_1	LmxM.08_29.0885.1	-8.3268	-8.9530726	-5.6862	-7.8194875	2.6811	-16.31168608	-3.7773	5.746859143	-11.02808206	4.610705737
LmxM.08_29.0885.1_29_0.292380952380952_297-316_1	LmxM.08_29.0885.1	-8.2117	-8.837358896	-7.8711	-7.894570795	-5.1989	-7.190080516	-7.0939	1.649930556	-7.974003402	0.826506908
LmxM.08_29.0885.1_52_0.366666666666667_378-397_1	LmxM.08_29.0885.1	-8.0341	-8.658705546	-4.685	-6.805299681	-7.1875	-7.473418321	-6.635533333	1.741441387	-7.645807849	0.938651659
LmxM.08_29.0885.1_52_0.366666666666667_379-398_1	LmxM.08_29.0885.1	-5.2938	-5.864134209	-5.7064	-5.686610176	-7.2114	-7.497670213	-6.070533333	1.009327624	-6.349471533	0.99832302
LmxM.08_29.0890.1_14_0.380426784400294_510-529_1	LmxM.08_29.0890.1	-4.9816	-7.264479209	-6.9409	-6.953144104	-6.7452	-7.02473433	-6.222566667	1.079153985	-7.080785881	0.163060477
LmxM.08_29.0890.1_29_0.380426784400294_508-527_1	LmxM.08_29.0890.1	-0.20175	-1.67304394	-6.913	-6.924769151	-8.13	-8.424418133	-5.081583333	4.269643108	-5.674077075	3.54519906
LmxM.08_29.0890.1_29_0.380426784400294_509-528_1	LmxM.08_29.0890.1	-5.9215	-6.514375331	-6.7802	-6.789637072	-5.4714	-5.71603557	-6.0577	0.664945253	-6.340015991	0.557634227
LmxM.08_29.0900.1_19_0.138888888888889_93-74_0	LmxM.08_29.0900.1	0.98184	-1.876460931	-7.2112	-7.227448781	-7.021	-7.304787235	-4.416786667	4.676314941	-5.469565649	3.111960226
LmxM.08_29.0900.1_33_0.138888888888889_99-80_0	LmxM.08_29.0900.1	-7.8356	-8.458826968	-6.1354	-8.272196969	-5.8858	-8.087176639	-6.618933333	1.061029393	-8.272733525	0.185825745
LmxM.08_29.0900.1_37_0.385802469135802_245-264_1	LmxM.08_29.0900.1	-6.7008	-7.310913435	-3.4773	-5.563266741	-6.2504	-6.519792794	-5.476166667	1.745656325	-6.464657656	0.875126936
LmxM.08_29.0900.1_38_0.0848765432098765_48-67_1	LmxM.08_29.0900.1	-3.1334	-3.479085999	-1.9795	-1.342447794	-3.0583	-3.046074756	-2.723733333	0.645617877	-2.622536183	1.129532822
LmxM.08_29.0900.1_57_0.242283950617284_151-170_1	LmxM.08_29.0900.1	-6.0956	-6.693223545	-4.8115	-4.743829891	-4.3172	-4.488689851	-5.074766667	0.917964402	-5.308581096	1.205902212
LmxM.08_29.0900.1_57_0.412037037037037_271-252_0	LmxM.08_29.0900.1	-3.8686	-4.330116945	-2.3564	-1.852922587	-4.1286	-4.28152658	-3.4512	0.956995444	-3.488188704	1.416390381
LmxM.08_29.0910.1_57_0.0333333333333333_21-40_1	LmxM.08_29.0910.1	-5.1428	-7.018978578	-6.3627	-8.500854684	-8.4678	-8.764024977	-6.657766667	1.682023931	-8.094619413	0.940780025
LmxM.08_29.0910.1_81_0.488172043010753_445-464_1	LmxM.08_29.0910.1	-8.52	-9.147179101	-7.6395	-7.660776854	-8.1331	-8.4275938	-8.097533333	0.441326187	-8.411849918	0.743326181
LmxM.08_29.0920.1_52_0.33994708994709_508-527_1	LmxM.08_29.0920.1	-2.2891	-2.405138104	-3.1132	-2.818569182	-9.2911	-9.590049746	-4.8978	3.826956868	-4.937919011	4.03416306
LmxM.08_29.0920.1_57_0.139550264550265_202-221_1	LmxM.08_29.0920.1	-8.2429	-8.868712914	-8.3871	-8.414194442	-8.0458	-8.339672274	-8.225266667	0.17133191	-8.540859877	0.286363578
LmxM.08_29.0920.1_57_0.33994708994709_507-526_1	LmxM.08_29.0920.1	-3.8612	-6.11478489	-2.655	-2.244131371	-2.6998	-2.600502935	-3.072	0.68383422	-3.653139732	2.139280915
LmxM.08_29.0920.1_67_0.294312169312169_435-454_1	LmxM.08_29.0920.1	-7.4267	-8.046406061	-7.041	-7.054859788	-8.0358	-8.329565706	-7.501166667	0.501563279	-7.810277185	0.669355234
LmxM.08_29.0920.1_81_0.421296296296296_626-645_1	LmxM.08_29.0920.1	-7	-7.614608282	-2.4215	-4.228232715	-3.3938	-5.540257842	-4.271766667	2.412215717	-5.79436628	1.707428826
LmxM.08_29.0920.1_81_0.421296296296296_627-646_1	LmxM.08_29.0920.1	-5.4729	-6.050645859	-4.1757	-4.051100179	-5.1125	-5.340221545	-4.920366667	0.669603146	-5.147322528	1.013633688
LmxM.08_29.0930.1_0_0.0530198248040572_110-129_1	LmxM.08_29.0930.1	-8.8629	-9.491426122	-10.074	-10.10589423	-7.4669	-7.755987832	-8.801266667	1.304642328	-9.117769393	1.218699933
LmxM.08_29.0930.1_19_0.0968188105117566_213-194_0	LmxM.08_29.0930.1	-5.4383	-7.394277356	-7.9962	-8.020626089	-7.7135	-8.00490194	-7.049333333	1.402337735	-7.806601795	0.35716998
LmxM.08_29.0930.1_29_0.0364223144306132_75-94_1	LmxM.08_29.0930.1	-7.6938	-8.315892958	-5.4229	-7.55362603	-7.5159	-7.805444905	-6.877533333	1.262885863	-7.891654631	0.388377143
LmxM.08_29.0930.1_38_0.162286768095897_349-368_1	LmxM.08_29.0930.1	-5.5145	-7.562162068	-7.1346	-7.149881008	-6.475	-6.749469117	-6.3747	0.81469385	-7.153837398	0.406360921
LmxM.08_29.0930.1_43_0.124942369755648_266-285_1	LmxM.08_29.0930.1	-3.2923	-5.057739994	-8.1476	-8.173137128	-8.2477	-8.542851639	-6.562533333	2.832547359	-7.257909587	1.914348945
LmxM.08_29.0930.1_43_0.162286768095897_342-361_1	LmxM.08_29.0930.1	-8.2582	-8.884171962	-7.758	-7.78042515	-7.5255	-7.815127132	-7.847233333	0.37441189	-8.159908081	0.627470863
LmxM.08_29.0940.1_29_0.400175901495163_903-922_1	LmxM.08_29.0940.1	-6.5847	-8.884171962	-7.9419	-7.965964633	-8.6166	-8.913577089	-7.7144	1.034877572	-8.587904561	0.538816408
LmxM.08_29.0940.1_33_0.237467018469657_546-527_0	LmxM.08_29.0940.1	-6.346	-6.949412771	-5.8009	-5.784602205	-4.4199	-6.600511685	-5.522266667	0.99282058	-6.44484222	0.59780486
LmxM.08_29.0940.1_43_0.199648197009675_448-467_1	LmxM.08_29.0940.1	-8.2117	-8.837358896	-8.0452	-8.070016353	-6.1062	-8.30915063	-7.454366667	1.170510822	-8.405508626	0.392641429
LmxM.08_29.0940.1_43_0.413808267370273_944-925_0	LmxM.08_29.0940.1	-7.9496	-8.573686718	-7.3054	-7.322990309	-7.0345	-7.318492803	-7.429833333	0.470068871	-7.738389943	0.723391722
LmxM.08_29.0940.1_57_0.0149516270888303_24-43_1	LmxM.08_29.0940.1	-6.1092	-6.707174912	-6.2984	-6.297438196	-7.1692	-7.454923611	-6.5256	0.565344921	-6.819845573	0.586910666
LmxM.08_29.0940.1_57_0.285400175901495_646-665_1	LmxM.08_29.0940.1	-8.6326	-9.260292891	-7.8963	-7.919956926	-5.5618	-7.556501979	-7.363566667	1.603217628	-8.245583932	0.897357553
LmxM.08_29.0950.1_34_0.0521739130434783_93-74_0	LmxM.08_29.0950.1	-7.2939	-9.211837513	-8.2599	-10.40274333	-6.6686	-8.66964996	-7.407466667	0.801705659	-9.428076935	0.886551056
LmxM.08_29.0950.1_67_0.304927536231884_515-534_1	LmxM.08_29.0950.1	-10.36	-10.99087324	-6.1549	-8.291775676	-6.3151	-8.519316299	-7.61	2.382916492	-9.267321738	1.496968944
LmxM.08_29.0960.1_0_0.177626606198035_229-248_1	LmxM.08_29.0960.1	-8.1071	-8.732141602	-8.346	-8.372813052	-7.6315	-7.922124815	-8.0282	0.363725817	-8.342359823	0.40586617
LmxM.08_29.0960.1_29_0.320483749055178_415-434_1	LmxM.08_29.0960.1	-8.3442	-8.970553051	-6.7568	-6.765845017	-7.3257	-7.613279977	-7.475566667	0.804241695	-7.783226015	1.112135613
LmxM.08_29.0960.1_38_0.150415721844293_193-212_1	LmxM.08_29.0960.1	-8.7567	-9.384866996	-6.8845	-6.895807214	-6.0118	-6.274920258	-7.217666667	1.402451077	-7.518531489	1.645837574
LmxM.08_29.0960.1_43_0.177626606198035_224-243_1	LmxM.08_29.0960.1	-9.1096	-9.73890588	-9.5729	-9.604352781	-9.1966	-9.495377574	-9.293033333	0.246244316	-9.612878745	0.121987819
LmxM.08_29.0960.1_52_0.209372637944067_274-293_1	LmxM.08_29.0960.1	-8.2795	-8.905529334	-6.3199	-6.319391183	-6.5708	-6.847175381	-7.056733333	1.066351932	-7.3573653	1.366472813
LmxM.08_29.0960.1_57_0.311413454270597_409-428_1	LmxM.08_29.0960.1	-6.7973	-9.097729726	-5.2268	-7.35524957	-8.0755	-8.369564706	-6.699866667	1.426847176	-8.274181334	0.875147281
LmxM.08_29.0970.1_14_0.308684767956865_1599-1618_1	LmxM.08_29.0970.1	-7.4905	-8.110791268	-7.0018	-7.015035944	-7.6046	-7.894982817	-7.365633333	0.320211997	-7.673603343	0.580453776
LmxM.08_29.0970.1_14_0.31735027922203_1644-1663_1	LmxM.08_29.0970.1	-8.2022	-8.827821795	-7.1822	-7.198108302	-7.3529	-7.640800914	-7.5791	0.5463285	-7.888910337	0.842710052
LmxM.08_29.0970.1_14_0.393029077604468_2037-2056_1	LmxM.08_29.0970.1	-8.3122	-8.93841788	-7.9659	-7.990117417	-5.4793	-7.473238861	-7.252466667	1.545338456	-8.133924719	0.743100124
LmxM.08_29.0970.1_29_0.0735605622953976_377-396_1	LmxM.08_29.0970.1	-6.0427	-8.338457609	-9.2986	-9.329426479	-7.0546	-7.338784533	-7.4653	1.666351425	-8.335556207	0.995324144
LmxM.08_29.0970.1_29_0.0768341998844598_403-384_0	LmxM.08_29.0970.1	-8.3326	-8.958947707	-8.3897	-8.416755906	-7.3091	-7.596541167	-8.010466667	0.608071956	-8.324081594	0.68591493
LmxM.08_29.0970.1_29_0.0868476795686501_448-467_1	LmxM.08_29.0970.1	-7.76	-8.382602206	-4.8289	-6.777684085	-8.0874	-10.29663049	-6.8921	1.794266806	-8.485638929	1.761734482
LmxM.08_29.0980.1_29_0.18978102189781_319-300_0	LmxM.08_29.0980.1	-7.8918	-8.515404405	-6.1015	-8.238038053	-9.2145	-9.513399709	-7.735933333	1.562342172	-8.755614055	0.670755056
LmxM.08_29.0980.1_33_0.272506082725061_441-460_1	LmxM.08_29.0980.1	-8.7929	-9.421298898	-9.1762	-9.206628451	-0.51546	-2.037289597	-6.16152	4.893385828	-6.888405649	4.202560655
LmxM.08_29.0980.1_38_0.0425790754257908_67-86_1	LmxM.08_29.0980.1	-8.2521	-8.878049903	-7.0018	-7.015035944	-9.4633	-9.762645787	-8.239066667	1.230801756	-8.551910545	1.402538814
LmxM.08_29.0980.1_43_0.234184914841849_378-397_1	LmxM.08_29.0980.1	-7.7383	-8.360716707	-7.2674	-7.284402489	-6.9657	-7.248683684	-7.3238	0.389375667	-7.631267626	0.631973835
LmxM.08_29.0980.1_43_0.347323600973236_564-583_1	LmxM.08_29.0980.1	-8.1766	-8.802092347	-6.5423	-8.681270151	-5.6493	-7.848554703	-6.7894	1.281641576	-8.4439724	0.519173552
LmxM.08_29.0980.1_49_0.18978102189781_322-303_0	LmxM.08_29.0980.1	-6.952	-9.253232523	-9.2139	-9.244455377	-6.5807	-8.78640063	-7.5822	1.425236679	-9.094696177	0.26702784
LmxM.08_29.0990.1_29_0.054606365159129_157-176_1	LmxM.08_29.0990.1	-6.0848	-8.137152703	-6.4236	-8.562025748	-6.3826	-8.382554058	-6.297	0.184910465	-8.360577503	0.213287371
LmxM.08_29.0990.1_38_0.110887772194305_324-343_1	LmxM.08_29.0990.1	-7.4695	-9.772454089	-7.8565	-7.879883794	-6.8559	-7.13719332	-7.393966667	0.504558275	-8.263177068	1.35879915
LmxM.08_29.0990.1_38_0.110887772194305_328-347_1	LmxM.08_29.0990.1	-6.201	-6.801223244	-5.6901	-5.669620586	-5.9842	-6.246600844	-5.958433333	0.256422782	-6.239148225	0.56583814
LmxM.08_29.0990.1_38_0.145058626465662_428-447_1	LmxM.08_29.0990.1	-6.8667	-9.167526352	-8.6187	-8.646975781	-5.2813	-7.273312449	-6.922233333	1.6693929	-8.362604861	0.978601907
LmxM.08_29.0990.1_38_0.145058626465662_429-448_1	LmxM.08_29.0990.1	-5.6325	-7.590272144	-8.2319	-8.258082812	-6.5232	-8.728587711	-6.795866667	1.320977071	-8.192314222	0.572000623
LmxM.08_29.0990.1_38_0.145058626465662_430-449_1	LmxM.08_29.0990.1	-8.8769	-9.505408665	-8.1112	-8.136502987	-8.957	-9.255170682	-8.648366667	0.466920789	-8.965694111	0.728919202
LmxM.08_29.1000.1_0_0.0561738208797032_102-121_1	LmxM.08_29.1000.1	2.6318	-15.86195232	2.5253	-13.36321719	-5.4382	-7.635340616	-0.0937	4.628779078	-12.28683671	4.217609659
LmxM.08_29.1000.1_0_0.196078431372549_366-385_1	LmxM.08_29.1000.1	-6.3993	-8.697649361	-6.733	-6.741635936	-7.4669	-7.755987832	-6.8664	0.546158503	-7.73175771	0.9782318
LmxM.08_29.1000.1_14_0.262851086380498_489-508_1	LmxM.08_29.1000.1	-6.994	-9.295397128	-10.144	-10.17592986	-9.1179	-9.416558709	-8.751966667	1.60656634	-9.629295232	0.477259986
LmxM.08_29.1000.1_14_0.262851086380498_490-509_1	LmxM.08_29.1000.1	-7.9306	-8.554520758	-7.1164	-7.131376443	-4.9915	-7.182830618	-6.6795	1.517477647	-7.622909273	0.807209299
LmxM.08_29.1000.1_14_0.316905140434552_591-610_1	LmxM.08_29.1000.1	-6.251	-6.852333812	-4.0162	-6.121097348	-7.0808	-7.36541937	-5.782666667	1.585069517	-6.779616843	0.625340021
LmxM.08_29.1000.1_29_0.10386857445681_189-208_1	LmxM.08_29.1000.1	-7.7983	-8.421199985	-7.7342	-7.756486894	-5.592	-7.790770745	-7.0415	1.255712901	-7.989485875	0.374268153
LmxM.08_29.1010.1_52_0.37701804368471_394-413_1	LmxM.08_29.1010.1	-7.4293	-9.732018908	-8.5157	-8.543443624	-8.1487	-8.443276508	-8.031233333	0.552643695	-8.906246347	0.716891627
LmxM.08_29.1010.1_57_0.376068376068376_406-387_0	LmxM.08_29.1010.1	-7.8559	-8.479275842	-1.8708	-3.53067246	-6.089	-8.291911317	-5.2719	3.075076391	-6.767286539	2.804555115
LmxM.08_29.1020.1_0_0.0544783010156971_113-132_1	LmxM.08_29.1020.1	-6.7794	-7.39088352	-6.2767	-6.275143706	-5.347	-5.586232631	-6.134366667	0.726730021	-6.417419952	0.91069924
LmxM.08_29.1020.1_26_0.28393351800554_622-603_0	LmxM.08_29.1020.1	-6.9403	-7.554168223	-5.5701	-5.544763011	-5.5298	-5.77675046	-6.0134	0.802971811	-6.291893898	1.099298366
LmxM.08_29.1020.1_34_0.178670360110803_390-371_0	LmxM.08_29.1020.1	-7.0145	-7.629358063	-7.7142	-7.736196362	-4.338	-6.316053874	-6.355566667	1.781944574	-7.227202766	0.79088421
LmxM.08_29.1020.1_34_0.178670360110803_392-373_0	LmxM.08_29.1020.1	-3.1334	-3.479085999	-3.0116	-2.693845106	-1.6998	-3.52968909	-2.614933333	0.794865129	-3.234206732	0.468650385
LmxM.08_29.1020.1_38_0.178670360110803_391-372_0	LmxM.08_29.1020.1	-5.9215	-6.514375331	-4.0989	-6.206095796	-6.3071	-6.57787036	-5.4425	1.179456468	-6.432780496	0.198865204
LmxM.08_29.1020.1_38_0.188827331486611_402-421_1	LmxM.08_29.1020.1	-2.3426	-4.050239483	-8.0193	-8.043890995	-6.5708	-6.847175381	-5.644233333	2.949597441	-6.31376862	2.049562192
LmxM.08_29.1030.1_19_0.148148148148148_84-103_1	LmxM.08_29.1030.1	-0.39632	-1.89340511	-6.8878	-9.028213901	-8.2095	-8.50441289	-5.16454	4.181945026	-6.475343967	3.976709021
LmxM.08_29.1030.1_29_0.420875420875421_243-262_1	LmxM.08_29.1030.1	-8.1571	-8.782456579	-7.3582	-7.376356347	-7.3257	-7.613279977	-7.613666667	0.470907532	-7.924030967	0.752797515
LmxM.08_29.1030.1_43_0.183501683501683_99-118_1	LmxM.08_29.1030.1	-8.7653	-9.393476661	-6.2546	-6.252418392	-4.2268	-6.202585199	-6.415566667	2.273527713	-7.282826751	1.828046257
LmxM.08_29.1030.1_43_0.269360269360269_156-175_1	LmxM.08_29.1030.1	-5.5663	-7.523477705	-7.9693	-7.993532777	-6.9372	-7.219772559	-6.824266667	1.205474058	-7.57892768	0.389849001
LmxM.08_29.1030.1_57_0.420875420875421_246-265_1	LmxM.08_29.1030.1	-8.2795	-8.905529334	-1.6288	-3.271725938	-7.8948	-8.187575708	-5.934366667	3.733688091	-6.788276993	3.066506619
LmxM.08_29.1030.1_71_0.420875420875421_240-259_1	LmxM.08_29.1030.1	-8.5896	-9.217065451	-6.4951	-8.633849814	-7.5062	-7.795666937	-7.5303	1.047457956	-8.548860734	0.714500379
LmxM.08_29.1040.1_0_0.0538880112339828_302-321_1	LmxM.08_29.1040.1	-6.8661	-8.92243978	-9.0728	-9.102876699	-9.1036	-9.402138015	-8.3475	1.283022459	-9.142484831	0.242289501
LmxM.08_29.1040.1_0_0.0538880112339828_303-322_1	LmxM.08_29.1040.1	-9.3817	-10.01163265	-5.0615	-6.917495778	-6.3615	-8.565956948	-6.9349	2.216443701	-8.498361793	1.548175564
LmxM.08_29.1040.1_14_0.0163243812532912_103-84_0	LmxM.08_29.1040.1	-8.5046	-9.131801274	-6.8481	-6.858782779	-8.2849	-8.580242806	-7.8792	0.899690186	-8.19027562	1.185626026
LmxM.08_29.1040.1_19_0.0163243812532912_100-81_0	LmxM.08_29.1040.1	-8.6903	-9.318239515	-8.454	-8.481491449	-8.4427	-8.738844244	-8.529	0.139804113	-8.846191736	0.428578399
LmxM.08_29.1040.1_19_0.110760049148675_628-647_1	LmxM.08_29.1040.1	-10.074	-10.70467476	0.62746	-1.240107876	3.5596	-19.93156857	-1.962313333	7.176277355	-10.6254504	9.345982189
LmxM.08_29.1040.1_33_0.326136563103388_1852-1871_1	LmxM.08_29.1040.1	-6.7599	-9.060202326	-6.9885	-7.001515048	-5.753	-7.953179857	-6.500466667	0.657338804	-8.004965744	1.030320174
LmxM.08_29.1050.1_0_0.180540920266948_510-529_1	LmxM.08_29.1050.1	-7.1589	-7.775548715	-7.8119	-7.834820477	-8.095	-8.389165406	-7.6886	0.480076004	-7.999844866	0.338461442
LmxM.08_29.1050.1_29_0.18475588338602_520-539_1	LmxM.08_29.1050.1	-8.0016	-8.626019777	-8.5341	-8.562025748	-7.2292	-7.515615587	-7.921633333	0.656115084	-8.234553704	0.623440311
LmxM.08_29.1050.1_29_0.415525114155251_1176-1195_1	LmxM.08_29.1050.1	-7.1032	-9.160326723	-9.0601	-9.090161472	-2.2898	-3.987794638	-6.151033333	3.484136413	-7.412760945	2.966315297
LmxM.08_29.1050.1_38_0.0698981383912891_193-212_1	LmxM.08_29.1050.1	-8.5502	-9.177599742	-7.7658	-7.78831292	-4.8604	-7.049575185	-7.0588	1.943847412	-8.005162616	1.080458223
LmxM.08_29.1050.1_38_0.168949771689498_478-497_1	LmxM.08_29.1050.1	-7.8356	-8.458826968	-9.1224	-9.152670093	-6.2732	-8.477217862	-7.743733333	1.426819811	-8.696238308	0.395388464
LmxM.08_29.1050.1_43_0.0340709518791711_86-105_1	LmxM.08_29.1050.1	-8.4575	-9.084432903	-5.0949	-7.221644722	-6.6847	-8.890867883	-6.7457	1.682129733	-8.398981836	1.024186928
LmxM.08_29.1060.1_14_0.248220365212009_795-814_1	LmxM.08_29.1060.1	-6.8285	-9.129213769	-7.4726	-7.492101261	-3.93	-5.748941442	-6.077033333	1.887069236	-7.456752157	1.690413388
LmxM.08_29.1060.1_29_0.177653977096874_571-590_1	LmxM.08_29.1060.1	-1.9145	-3.58209727	-6.2587	-8.396244585	-8.1205	-8.41488362	-5.431233333	3.184671853	-6.797741825	2.784845468
LmxM.08_29.1060.1_29_0.346641906530486_1111-1130_1	LmxM.08_29.1060.1	-7.4853	-8.105536558	-7.9861	-8.010508684	-8.9157	-9.213635157	-8.129033333	0.725832965	-8.443226799	0.668882914
LmxM.08_29.1060.1_43_0.248220365212009_796-815_1	LmxM.08_29.1060.1	-7.7873	-10.09085358	-7.9659	-7.990117417	2.5827	-14.28667401	-4.390166667	6.039339919	-10.789215	3.205844312
LmxM.08_29.1060.1_52_0.196224079232436_625-644_1	LmxM.08_29.1060.1	-7.8483	-10.15199694	-8.6738	-8.702329154	-8.7638	-9.061280919	-8.428633333	0.504593979	-9.305202337	0.754988354
LmxM.08_29.1060.1_52_0.196224079232436_626-645_1	LmxM.08_29.1060.1	-8.9599	-9.58882717	-5.6395	-7.533412762	-8.4998	-8.796179918	-7.699733333	1.79898417	-8.639473283	1.036629068
LmxM.08_29.1070.1_29_0.176470588235294_202-183_0	LmxM.08_29.1070.1-LmxM.08_29.1090.1	-6.7964	-7.408055619	-1.4679	-0.652740283	-2.2218	-1.972217472	-3.495366667	2.883523384	-3.344337791	3.580587514
LmxM.08_29.1070.1_43_0.313725490196078_348-367_1	LmxM.08_29.1070.1-LmxM.08_29.1090.1	-2.9029	-3.198248657	-1.9795	-1.342447794	-4.3608	-4.53616832	-3.081066667	1.200606073	-3.02562159	1.603843128
LmxM.08_29.1070.1_60_0.129233511586453_135-154_1	LmxM.08_29.1070.1-LmxM.08_29.1090.1	-3.9425	-5.798346067	-7.404	-7.422758653	-7.6	-7.890388571	-6.3155	2.057413607	-7.03716443	1.098031255
LmxM.08_29.1100.1_14_0.38781163434903_424-405_0	LmxM.08_29.1100.1	-9.3448	-9.974655223	-8.68	-8.708592586	-7.1692	-7.454923611	-8.398	1.1148775	-8.712723807	1.259870886
LmxM.08_29.1100.1_52_0.0757156048014774_72-91_1	LmxM.08_29.1100.1	-8.2855	-8.911560937	-7.5288	-7.548998577	-7.9168	-8.209785801	-7.910366667	0.378391019	-8.223448438	0.68138392
LmxM.08_29.1100.1_52_0.22253000923361_237-256_1	LmxM.08_29.1100.1	-9.1314	-9.760767197	-8.1386	-8.164087564	-8.4503	-8.746445362	-8.573433333	0.507724653	-8.890433374	0.808019723
LmxM.08_29.1100.1_52_0.372114496768236_398-417_1	LmxM.08_29.1100.1	-9.5533	-10.18347638	-9.068	-9.098124996	-7.7385	-8.030098249	-8.7866	0.939555336	-9.103899874	1.076700679
LmxM.08_29.1100.1_57_0.12280701754386_124-143_1	LmxM.08_29.1100.1	-8.2825	-8.90850732	-8.0958	-8.120956771	-7.264	-7.550864009	-7.880766667	0.542231559	-8.1934427	0.681718048
LmxM.08_29.1110.1_29_0.0228966986155485_39-58_1	LmxM.08_29.1110.1	-5.2698	-5.839059165	-5.0861	-5.036324653	-2.5348	-4.626718181	-4.2969	1.52878505	-5.167367333	0.616702362
LmxM.08_29.1110.1_43_0.064430244941427_115-134_1	LmxM.08_29.1110.1	-6.9555	-7.569515172	-6.1146	-6.108499931	-7.7261	-8.017557241	-6.932066667	0.806005523	-7.231857448	0.998315835
LmxM.08_29.1110.1_43_0.150692225772098_273-292_1	LmxM.08_29.1110.1	-6.5663	-8.865613965	-8.2263	-8.252352402	-8.5263	-8.822848108	-7.772966667	1.055714608	-8.646938158	0.342389645
LmxM.08_29.1110.1_43_0.200212992545261_372-391_1	LmxM.08_29.1110.1	0.91193	-1.72117784	-8.2206	-8.246644662	-6.4871	-8.692268395	-4.59859	4.850322522	-6.220030299	3.902486414
LmxM.08_29.1110.1_48_0.478168264110756_893-912_1	LmxM.08_29.1110.1	-7.4536	-8.073587574	-7.8565	-7.879883794	-8.0591	-8.353054352	-7.789733333	0.308222166	-8.10217524	0.237877143
LmxM.08_29.1110.1_52_0.393503727369542_735-754_1	LmxM.08_29.1110.1	-9.595	-10.22524524	-8.5837	-8.611783566	-6.149	-8.147792726	-8.109233333	1.771318143	-8.994940509	1.090439895
LmxM.08_29.1120.1_0_0.147174372922333_484-503_1	LmxM.08_29.1120.1	-8.6184	-9.246031328	-8.5859	-8.614042896	-4.3508	-6.25550131	-7.185033333	2.454571857	-8.038525178	1.576144958
LmxM.08_29.1120.1_0_0.18706557872469_612-631_1	LmxM.08_29.1120.1	-7.864	-8.487381907	-8.8571	-8.886423242	-0.90294	-2.474484327	-5.87468	4.334190913	-6.616096492	3.592286457
LmxM.08_29.1120.1_14_0.18706557872469_609-628_1	LmxM.08_29.1120.1	-3.0152	-4.746925638	-1.1443	-2.741194072	-7.9168	-8.209785801	-4.025433333	3.497444439	-5.23263517	2.766461492
LmxM.08_29.1120.1_19_0.14868540344515_498-479_0	LmxM.08_29.1120.1	-0.82372	-2.376013309	-9.0392	-9.069241169	-5.6905	-7.686253559	-5.184473333	4.131050127	-6.377169345	3.533426228
LmxM.08_29.1120.1_19_0.14868540344515_499-480_0	LmxM.08_29.1120.1	-4.818	-6.766551685	-7.5607	-7.581181827	-5.6816	-7.881209723	-6.0201	1.402332881	-7.409647745	0.576787301
LmxM.08_29.1120.1_38_0.18706557872469_615-634_1	LmxM.08_29.1120.1	-5.7523	-7.802124546	-5.1063	-7.233254577	-7.3743	-7.66244189	-6.077633333	1.168476501	-7.565940338	0.296458551
LmxM.08_29.1130.1_43_0.200359389038634_220-239_1	LmxM.08_29.1130.1	-6.4505	-8.749112139	-8.6841	-8.712763189	-7.2055	-7.491659788	-7.4467	1.136166942	-8.317845039	0.715728205
LmxM.08_29.1130.1_43_0.248876909254268_273-292_1	LmxM.08_29.1130.1	-7.0217	-7.636660688	-5.9217	-8.057009798	-7.1066	-7.391561649	-6.683333333	0.660958398	-7.695077378	0.336548202
LmxM.08_29.1130.1_43_0.262353998203055_285-304_1	LmxM.08_29.1130.1	-7.8108	-8.433866397	-6.9683	-6.980976223	-6.3529	-8.557344143	-7.044	0.731892048	-7.990728921	0.876648203
LmxM.08_29.1130.1_57_0.359389038634322_391-410_1	LmxM.08_29.1130.1	-8.715	-9.343041309	-0.097962	-1.568062596	-7.1102	-9.317779105	-5.307720667	4.58257949	-6.742961003	4.481611282
LmxM.08_29.1130.1_60_0.359389038634322_396-415_1	LmxM.08_29.1130.1	-7.8759	-8.499444297	-9.3067	-9.337430613	-8.2332	-8.528183667	-8.471933333	0.744676012	-8.788352859	0.475732354
LmxM.08_29.1130.1_71_0.262353998203055_282-301_1	LmxM.08_29.1130.1	-8.3556	-8.98210659	-8.0516	-8.076505451	-7.0142	-7.297892159	-7.807133333	0.703321728	-8.118834733	0.842904733
LmxM.08_29.1140.1_43_0.0446859903381642_33-52_1	LmxM.08_29.1140.1	-9.2124	-9.841985676	-9.2167	-9.247345936	-8.8484	-9.146197843	-9.0925	0.211407734	-9.411843152	0.375931746
LmxM.08_29.1140.1_52_0.352657004830918_285-304_1	LmxM.08_29.1140.1	-6.6562	-8.956007163	-4.2565	-6.133198028	-8.4376	-8.733737571	-6.4501	2.098155669	-7.940980921	1.569525465
LmxM.08_29.1140.1_57_0.483091787439614_397-416_1	LmxM.08_29.1140.1	-7.9796	-8.603791399	-4.981	-6.931832759	-8.0052	-8.298800515	-6.9886	1.738679717	-7.944808224	0.890418065
LmxM.08_29.1140.1_67_0.352657004830918_282-301_1	LmxM.08_29.1140.1	-6.8882	-8.944659945	-1.6075	-3.245355319	-8.0917	-8.385928333	-5.529133333	3.449131639	-6.858647865	3.141648855
LmxM.08_29.1140.1_71_0.483091787439614_391-410_1	LmxM.08_29.1140.1	-8.318	-8.944304557	-8.8256	-8.854819765	-7.5445	-7.834326499	-8.229366667	0.645132702	-8.544483607	0.616639458
LmxM.08_29.1160.1_0_0.0981735159817352_39-58_1	LmxM.08_29.1160.1	-9.2831	-9.91281201	-8.1204	-8.145748322	-4.68	-6.865950485	-7.361166667	2.393628802	-8.308170272	1.529910767
LmxM.08_29.1160.1_0_0.111872146118721_42-61_1	LmxM.08_29.1160.1	-5.7264	-7.685006092	-8.2874	-8.313825632	-8.8097	-9.107325787	-7.607833333	1.650164496	-8.36871917	0.712747012
LmxM.08_29.1170.1_14_0.146520146520147_152-171_1	LmxM.08_29.1170.1	-7.4579	-9.760767197	-8.2764	-8.302849645	-8.1456	-8.440166386	-7.959966667	0.439693488	-8.834594409	0.805022358
LmxM.08_29.1170.1_19_0.171245421245421_183-202_1	LmxM.08_29.1170.1	-8.656	-9.283750413	-9.5067	-9.537963601	-7.9775	-8.270904092	-8.7134	0.766214219	-9.030872702	0.670313585
LmxM.08_29.1170.1_38_0.113553113553114_120-139_1	LmxM.08_29.1170.1	-0.53071	-2.04619988	-7.6731	-7.694777015	-9.3272	-9.626304799	-5.84367	4.674897825	-6.455760565	3.939018782
LmxM.08_29.1170.1_38_0.132783882783883_141-160_1	LmxM.08_29.1170.1	-6.9088	-9.209785801	-8.3871	-8.414194442	-8.0917	-8.385928333	-7.795866667	0.782291981	-8.669969525	0.467708191
LmxM.08_29.1170.1_67_0.234432234432234_246-265_1	LmxM.08_29.1170.1	-8.395	-9.021675486	-7.9557	-7.97981032	-8.3779	-8.67376825	-8.242866667	0.248840558	-8.558418019	0.53042437
LmxM.08_29.1170.1_67_0.423992673992674_458-477_1	LmxM.08_29.1170.1	-8.8588	-9.487381907	1.4055	-3.038705621	-6.0682	-8.270904092	-4.507166667	5.307219839	-6.93233054	3.426396186
LmxM.08_29.1180.1_14_0.328280759251673_2397-2416_1	LmxM.08_29.1180.1	-8.0376	-8.662266533	-7.8081	-7.831004778	-8.4325	-8.728587711	-8.092733333	0.315830023	-8.407286341	0.500174923
LmxM.08_29.1180.1_14_0.378669944012017_2770-2789_1	LmxM.08_29.1180.1	-4.3982	-4.913151029	-5.2734	-5.234057962	-3.1603	-3.169536969	-4.2773	1.061725252	-4.43891532	1.110961909
LmxM.08_29.1180.1_14_0.398334016113615_2913-2932_1	LmxM.08_29.1180.1	-8.7038	-9.331841653	-8.7742	-8.803187519	-7.5159	-7.805444905	-8.3313	0.707033882	-8.646824692	0.775118545
LmxM.08_29.1180.1_29_0.122627338522463_891-910_1	LmxM.08_29.1180.1	-8.7887	-9.417051753	-8.3589	-8.385880074	2.1349	-7.775770014	-5.004233333	6.186404495	-8.526233947	0.829593782
LmxM.08_29.1180.1_29_0.182848559333606_1333-1352_1	LmxM.08_29.1180.1	-2.6463	-4.347663117	-8.6758	-8.704434006	-7.8226	-8.11490487	-6.381566667	3.262843907	-7.055667331	2.363652103
LmxM.08_29.1180.1_34_0.106923392052438_789-770_0	LmxM.08_29.1180.1	2.2755	-10.51713702	-6.3305	-6.330262043	-6.8635	-7.144890535	-3.6395	5.129467906	-7.997429865	2.21981936
LmxM.08_29.1190.1_29_0.188963210702341_342-323_0	LmxM.08_29.1190.1	-9.5828	-10.21308707	-8.3036	-8.330169179	-7.8573	-8.149799057	-8.581233333	0.895627022	-8.897685101	1.142735793
LmxM.08_29.1190.1_29_0.196209587513935_347-366_1	LmxM.08_29.1190.1	-7.4276	-9.730302289	-8.1714	-8.197070628	-7.2924	-7.579580336	-7.630466667	0.473314286	-8.502317751	1.107376668
LmxM.08_29.1190.1_38_0.0139353400222965_18-37_1	LmxM.08_29.1190.1	-0.88106	-2.440020763	-6.7489	-6.757813367	-7.1445	-7.429905513	-4.92482	3.507580511	-5.542579881	2.70782787
LmxM.08_29.1190.1_43_0.334448160535117_607-588_0	LmxM.08_29.1190.1	-7.9113	-8.535070817	-7.2112	-7.227448781	-5.449	-7.646253053	-6.857166667	1.268753334	-7.802924217	0.667741146
LmxM.08_29.1190.1_48_0.496655518394649_894-875_0	LmxM.08_29.1190.1	-7.8521	-10.15581016	-8.6591	-8.687621071	-8.5167	-8.813211439	-8.342633333	0.430739658	-9.218880889	0.813830803
LmxM.08_29.1190.1_57_0.0139353400222965_15-34_1	LmxM.08_29.1190.1	-10.987	-11.61709862	-7.4678	-7.487252472	-8.9157	-9.213635157	-9.1235	1.768778615	-9.439328748	2.074152957
LmxM.08_29.1200.1_29_0.0723427935447969_125-144_1	LmxM.08_29.1200.1	-7.1457	-7.762238552	-7.1103	-7.125139781	-4.8923	-7.082065728	-6.382766667	1.290903348	-7.32314802	0.380872964
LmxM.08_29.1200.1_33_0.220923761825264_394-413_1	LmxM.08_29.1200.1	-2.6332	-4.813763158	-4.1279	-3.997970114	-3.9115	-4.039950975	-3.557533333	0.80777554	-4.283894749	0.459359332
LmxM.08_29.1200.1_34_0.126878130217028_231-212_0	LmxM.08_29.1200.1	-8.0233	-8.647843533	-8.0739	-8.09891586	-7.6491	-7.939940438	-7.915433333	0.232034854	-8.228899944	0.371421047
LmxM.08_29.1200.1_43_0.15748469671675_273-292_1	LmxM.08_29.1200.1	-9.138	-9.767415862	-6.8711	-9.011439059	-8.7434	-9.040772311	-8.250833333	1.211063724	-9.273209077	0.428246856
LmxM.08_29.1200.1_43_0.220923761825264_393-412_1	LmxM.08_29.1200.1	-7.7899	-8.412718741	-8.042	-8.066802058	-7.4569	-7.745887823	-7.762933333	0.293480669	-8.075136207	0.333493571
LmxM.08_29.1200.1_43_0.312186978297162_566-547_0	LmxM.08_29.1200.1	-4.6514	-6.55016081	-6.5275	-6.5318901	-4.628	-6.611332124	-5.268966667	1.089984634	-6.564461011	0.041606858
LmxM.08_29.1210.1_0_0.0788530465949821_81-100_1	LmxM.08_29.1210.1	-7.9684	-8.592553701	-7.538	-7.558268373	-5.3774	-7.573879119	-6.961266667	1.388447425	-7.908233731	0.592689877
LmxM.08_29.1210.1_0_0.0788530465949821_84-103_1	LmxM.08_29.1210.1	-4.19	-6.215928262	-6.1509	-6.145809612	-4.3059	-6.483839582	-4.882266667	1.100195939	-6.281859152	0.178399066
LmxM.08_29.1210.1_14_0.0788530465949821_78-97_1	LmxM.08_29.1210.1	-0.72066	-0.178500389	-4.222	-4.102366131	-2.6883	-4.792496916	-2.543653333	1.755145989	-3.024454479	2.488706719
LmxM.08_29.1210.1_38_0.116487455197133_126-145_1	LmxM.08_29.1210.1	-7.1131	-9.41488362	-8.4661	-8.493608481	-7.4768	-7.766002024	-7.685333333	0.700190591	-8.558164708	0.82633423
LmxM.08_29.1210.1_49_0.327956989247312_371-352_0	LmxM.08_29.1210.1	-3.9912	-4.466927102	-0.66785	-0.010539783	-2.0194	-1.69366309	-2.22615	1.671293803	-2.057043325	2.250306841
LmxM.08_29.1210.1_49_0.327956989247312_372-353_0	LmxM.08_29.1210.1	-3.1334	-3.479085999	-4.9824	-4.926294913	-0.11006	-1.69366309	-2.741953333	2.459643702	-3.366348	1.619262029
LmxM.08_29.1220.1_14_0.0527777777777778_66-85_1	LmxM.08_29.1220.1	-3.685	-5.475984482	-8.9181	-8.94764866	-7.1383	-7.423600539	-6.580466667	2.660773839	-7.282411227	1.740133287
LmxM.08_29.1220.1_14_0.288194444444444_410-429_1	LmxM.08_29.1220.1	-7.8356	-8.458826968	-6.2322	-6.229395884	-7.0005	-7.283997718	-7.022766667	0.801931882	-7.324073523	1.115255707
LmxM.08_29.1220.1_14_0.288194444444444_411-430_1	LmxM.08_29.1220.1	-7.6339	-8.255479266	-6.92	-6.931903218	-6.475	-6.749469117	-7.009633333	0.584626294	-7.312283867	0.821908584
LmxM.08_29.1220.1_19_0.0548611111111111_76-95_1	LmxM.08_29.1220.1	-4.6044	-5.135326121	-4.7178	-4.643207123	0.40726	-1.042156702	-2.971646667	2.926768284	-3.606896649	2.234717772
LmxM.08_29.1220.1_43_0.292361111111111_414-433_1	LmxM.08_29.1220.1	-5.297	-7.584694761	-4.5466	-4.458179903	-5.2577	-5.492776717	-5.033766667	0.422356062	-5.845217127	1.592775713
LmxM.08_29.1220.1_46_0.136111111111111_190-209_1	LmxM.08_29.1220.1	-0.52535	-2.081851944	-2.883	-4.774774436	-3.9115	-4.039950975	-2.43995	1.736007757	-3.632192452	1.391997897
LmxM.08_29.1230.1_14_0.246591683708248_1440-1459_1	LmxM.08_29.1230.1	-3.2362	-3.601842294	-1.1226	-0.258423427	-3.5843	-3.668097623	-2.6477	1.332194021	-2.509454448	1.949731503
LmxM.08_29.1230.1_14_0.25068166325835_1468-1487_1	LmxM.08_29.1230.1	-7.4376	-8.057317204	-2.0693	-3.770791104	-6.678	-6.956311697	-5.394966667	2.905045976	-6.261473335	2.226134939
LmxM.08_29.1230.1_14_0.2719836400818_1603-1584_0	LmxM.08_29.1230.1	-8.6231	-9.250857426	-8.4637	-8.49121845	-4.8968	-6.884223088	-7.327866667	2.1068735	-8.208766322	1.208335188
LmxM.08_29.1230.1_14_0.354464894342195_2076-2095_1	LmxM.08_29.1230.1	-8.5427	-9.170017337	1.0842	-2.074176753	-8.1642	-8.458826968	-5.207566667	5.452115315	-6.567673686	3.907695478
LmxM.08_29.1230.1_14_0.354464894342195_2077-2096_1	LmxM.08_29.1230.1	-8.1071	-8.732141602	-7.935	-7.958983605	-9.058	-9.356502105	-8.3667	0.604835821	-8.682542437	0.700078244
LmxM.08_29.1230.1_14_0.384117246080436_2250-2269_1	LmxM.08_29.1230.1	-8.3151	-8.941322755	-7.6309	-7.652132097	-7.8148	-8.107047316	-7.920266667	0.354083074	-8.233500723	0.653831772
LmxM.08_29.1240.1_14_0.088613406795225_183-202_1	LmxM.08_29.1240.1	-7.5231	-9.826052862	-7.188	-7.204030956	-8.029	-8.32280552	-7.580033333	0.423380802	-8.450963113	1.315700572
LmxM.08_29.1240.1_29_0.0569329660238751_120-139_1	LmxM.08_29.1240.1	-8.795	-9.423377639	-9.2196	-9.250154444	-5.6399	-7.839075682	-7.884833333	1.955726347	-8.837535922	0.869018818
LmxM.08_29.1240.1_29_0.102387511478421_216-235_1	LmxM.08_29.1240.1	-8.7239	-9.351969778	-5.571	-7.527890758	-8.3074	-8.602781462	-7.5341	1.712801585	-8.494213999	0.916873076
LmxM.08_29.1240.1_29_0.158861340679523_342-361_1	LmxM.08_29.1240.1	0.70715	-1.367504694	-8.2263	-8.252352402	-8.0624	-8.356360254	-5.19385	5.111072936	-5.99207245	4.005330773
LmxM.08_29.1240.1_43_0.13406795224977_288-307_1	LmxM.08_29.1240.1	-5.8194	-7.730884485	-6.6962	-8.835907824	-5.7319	-7.727884099	-6.0825	0.533277442	-8.098225469	0.63885342
LmxM.08_29.1240.1_43_0.365472910927456_789-808_1	LmxM.08_29.1240.1	-8.4469	-9.073743045	-9.2589	-9.289607161	-7.1066	-7.391561649	-8.2708	1.086902585	-8.584970618	1.039142943
LmxM.08_29.1250.1_14_0.0160730593607306_78-97_1	LmxM.08_29.1250.1	-8.5123	-9.13951038	-7.5471	-7.56746128	-8.3212	-8.616702138	-8.126866667	0.511103554	-8.4412246	0.800580332
LmxM.08_29.1250.1_29_0.186301369863014_1024-1005_0	LmxM.08_29.1250.1	-6.8156	-9.116185274	-6.6263	-8.76565663	-5.9112	-7.90850732	-6.451033333	0.476994385	-8.596783074	0.621297206
LmxM.08_29.1250.1_29_0.186301369863014_1025-1006_0	LmxM.08_29.1250.1	-9.2528	-9.882400697	-9.133	-9.163301524	-6.3442	-8.5486744	-8.243333333	1.645788131	-9.19812554	0.66754475
LmxM.08_29.1250.1_29_0.194155251141553_1060-1079_1	LmxM.08_29.1250.1	-1.6436	-3.28277566	-5.381	-7.511318828	-7.5955	-7.885808908	-4.873366667	3.008246516	-6.226634466	2.556323376
LmxM.08_29.1250.1_29_0.468675799086758_2561-2580_1	LmxM.08_29.1250.1	-8.4734	-9.100419698	-10.573	-10.60534134	-5.8898	-8.091184019	-8.312066667	2.345764671	-9.265648353	1.265196485
LmxM.08_29.1250.1_33_0.0465753424657534_265-246_0	LmxM.08_29.1250.1	-9.4272	-10.05723266	-8.7722	-8.801255424	-10.062	-10.36158009	-9.420466667	0.644926363	-9.740022724	0.827115392
LmxM.08_29.1260.1_29_0.0140845070422535_54-35_0	LmxM.08_29.1260.1	-8.8609	-9.489454447	-9.09	-9.120193876	-8.6565	-8.953573201	-8.869133333	0.216867248	-9.187740508	0.27425187
LmxM.08_29.1260.1_33_0.213028169014085_731-712_0	LmxM.08_29.1260.1	-8.8191	-11.1232157	-8.8106	-8.839736529	-9.3955	-9.694717235	-9.0084	0.335265373	-9.885889821	1.153680847
LmxM.08_29.1260.1_38_0.161384976525822_543-562_1	LmxM.08_29.1260.1	-8.715	-9.343041309	-7.9761	-8.000350906	-9.2854	-9.584500912	-8.658833333	0.656454601	-8.975964376	0.853488088
LmxM.08_29.1260.1_48_0.18075117370892_612-631_1	LmxM.08_29.1260.1	-8.1406	-8.765845017	-7.0979	-7.112626961	-8.7799	-9.077479389	-8.006133333	0.849024124	-8.318650456	1.056005918
LmxM.08_29.1260.1_52_0.244131455399061_828-847_1	LmxM.08_29.1260.1	-8.5174	-9.144645547	-6.6772	-8.816785122	-8.4925	-8.788823293	-7.8957	1.055325395	-8.916751321	0.197856766
LmxM.08_29.1260.1_57_0.0460680751173709_149-168_1	LmxM.08_29.1260.1	-7.5163	-8.136787202	-7.515	-7.534990545	-6.2033	-6.471624721	-7.0782	0.757685905	-7.381134156	0.84317576
LmxM.08_29.1270.1_14_0.257890685142417_663-682_1	LmxM.08_29.1270.1	-7.2538	-7.871582002	-8.1918	-8.21770954	-5.8084	-8.009132829	-7.084666667	1.20066792	-8.032808124	0.174274088
LmxM.08_29.1270.1_29_0.11008468052348_283-302_1	LmxM.08_29.1270.1	-8.8927	-9.521329239	-6.1694	-8.130304807	-8.2036	-8.498452628	-7.755233333	1.415932634	-8.716695558	0.720735544
LmxM.08_29.1270.1_29_0.418398768283295_1080-1099_1	LmxM.08_29.1270.1	-8.8828	-9.511397794	-9.6998	-9.731528237	-8.9065	-9.204499011	-9.163033333	0.465004584	-9.482475014	0.264702374
LmxM.08_29.1270.1_33_0.253271747498075_652-671_1	LmxM.08_29.1270.1	-8.9296	-9.558377145	-7.8194	-7.84241606	-6.3384	-8.542851639	-7.6958	1.300014261	-8.647881614	0.862788551
LmxM.08_29.1270.1_38_0.00500384911470362_45197_1	LmxM.08_29.1270.1	-8.3698	-8.99632984	-1.1295	-2.730622085	-3.7176	-5.607739737	-4.405633333	3.668859281	-5.778230554	3.136331257
LmxM.08_29.1270.1_43_0.00384911470361817_44978_1	LmxM.08_29.1270.1	-7.586	-8.20718262	-7.2112	-7.227448781	-6.678	-6.956311697	-7.1584	0.456296921	-7.463647699	0.658036445
LmxM.08_29.1280.1_0_0.0230741924032659_126-145_1	LmxM.08_29.1280.1	-6.0427	-8.338457609	1.7477	-4.671788533	-7.5725	-7.86262239	-3.955833333	4.998278841	-6.957622844	1.993836418
LmxM.08_29.1280.1_0_0.0571529996450124_315-334_1	LmxM.08_29.1280.1	-8.2582	-8.884171962	-7.4485	-7.467712169	-8.4949	-8.791313947	-8.0672	0.548724876	-8.381066026	0.792349104
LmxM.08_29.1280.1_14_0.0390486332978346_209-228_1	LmxM.08_29.1280.1	-7.3079	-7.926294913	-4.4533	-6.568939788	-5.1715	-7.36541937	-5.644233333	1.484854502	-7.28688469	0.682076979
LmxM.08_29.1280.1_14_0.0390486332978346_210-229_1	LmxM.08_29.1280.1	-9.0295	-9.658588941	-7.7101	-7.732110927	-7.3257	-7.613279977	-8.021766667	0.89363622	-8.334659948	1.148094588
LmxM.08_29.1280.1_14_0.0571529996450124_314-333_1	LmxM.08_29.1280.1	-7.7513	-8.373913415	-7.648	-7.669356245	-8.3294	-8.624994165	-7.909566667	0.367236631	-8.222754608	0.495426782
LmxM.08_29.1280.1_14_0.164714235001775_918-937_1	LmxM.08_29.1280.1	-8.6112	-9.238865898	-6.7447	-8.884581024	-5.2026	-7.193814217	-6.852833333	1.706870851	-8.439087047	1.092889637
LmxM.08_29.1290.1_43_0.294117647058824_111-92_0	LmxM.08_29.1290.1	-8.7371	-9.365229066	-7.6564	-7.677868788	-4.0984	-6.071257514	-6.830633333	2.427097518	-7.704785123	1.647150725
LmxM.08_29.1290.1_57_0.266106442577031_98-79_0	LmxM.08_29.1290.1	-7.6171	-9.920341314	-5.6938	-7.827166382	-2.0624	-3.74942643	-5.124433333	2.820781243	-7.165644709	3.138193082
LmxM.08_29.1300.1_43_0.0920314253647587_77-96_1	LmxM.08_29.1300.1	-8.5992	-9.22680033	-7.8892	-7.912742477	-6.4036	-8.608401191	-7.630666667	1.120399238	-8.582647999	0.657407355
LmxM.08_29.1300.1_43_0.0920314253647587_78-97_1	LmxM.08_29.1300.1	-4.2111	-5.994010837	-7.8194	-7.84241606	-6.9228	-7.205116225	-6.317766667	1.878698013	-7.013847707	0.938929284
LmxM.08_29.1300.1_43_0.277216610549944_243-262_1	LmxM.08_29.1300.1	-3.1334	-3.479085999	-5.4392	-5.408006613	-2.2218	-1.972217472	-3.598133333	1.658281789	-3.619770028	1.722209555
LmxM.08_29.1300.1_52_0.129068462401796_105-124_1	LmxM.08_29.1300.1	-8.9655	-9.594392701	-8.1684	-8.194109951	-7.6	-7.890388571	-8.244633333	0.685934547	-8.559630407	0.908906718
LmxM.08_29.1300.1_57_0.206509539842873_180-199_1	LmxM.08_29.1300.1	2.1219	-8.712218513	-2.7839	-2.408887433	-5.8981	-6.158017223	-2.1867	4.043214795	-5.759707723	3.170486322
LmxM.08_29.1300.1_71_0.404040404040404_370-351_0	LmxM.08_29.1300.1	5.1488	-19.93156857	-8.6251	-8.65346763	-5.5371	-7.456772587	-3.004466667	7.22777656	-12.01393626	6.882927849
LmxM.08_29.1310.1_0_0.0621019108280255_123-104_0	LmxM.08_29.1310.1	-6.8701	-7.48296181	-7.0917	-7.106311618	-6.8934	-7.175325004	-6.951733333	0.121773246	-7.254866144	0.200527895
LmxM.08_29.1310.1_19_0.174097664543524_322-341_1	LmxM.08_29.1310.1	-0.62879	-2.157264084	-6.3483	-8.486346752	-8.1886	-8.483348997	-5.05523	3.942296834	-6.375653278	3.653232512
LmxM.08_29.1310.1_19_0.174097664543524_325-344_1	LmxM.08_29.1310.1	-7.7771	-8.3998947	-7.9245	-7.948432443	2.6487	-15.62450441	-4.350966667	6.062337154	-10.65761052	4.307375156
LmxM.08_29.1310.1_29_0.175690021231422_326-345_1	LmxM.08_29.1310.1	-8.6326	-9.260292891	-7.1286	-7.143747613	-5.8585	-7.855487865	-7.206566667	1.38869248	-8.086509456	1.077018668
LmxM.08_29.1310.1_29_0.175690021231422_327-346_1	LmxM.08_29.1310.1	-6.1539	-8.450525994	-6.5728	-6.578146026	-7.7872	-8.079156103	-6.837966667	0.848323195	-7.702609374	0.991358798
LmxM.08_29.1310.1_29_0.190021231422505_354-373_1	LmxM.08_29.1310.1	-8.3151	-8.941322755	-8.0644	-8.089336098	-7.8343	-8.126630897	-8.071266667	0.24047354	-8.38576325	0.481489873
LmxM.08_29.1320.1_14_0.0631031922791388_75-94_1	LmxM.08_29.1320.1	-8.3355	-8.961822319	-4.2195	-6.095518214	-8.4578	-8.754024452	-7.004266667	2.412453805	-7.937121661	1.598256059
LmxM.08_29.1320.1_38_0.0230141054194506_26-45_1	LmxM.08_29.1320.1	-4.5543	-6.378179265	-8.623	-8.651319769	-5.3329	-7.250791507	-6.170066667	2.159679593	-7.426763514	1.146741709
LmxM.08_29.1320.1_38_0.190051967334818_253-272_1	LmxM.08_29.1320.1	-6.3098	-8.607556835	-7.5288	-7.548998577	-7.9058	-8.198722787	-7.248133333	0.834196819	-8.118426066	0.533827752
LmxM.08_29.1320.1_43_0.0764662212323682_100-119_1	LmxM.08_29.1320.1	-8.2643	-8.89032011	-6.7611	-8.901108335	-7.5909	-7.881209723	-7.538766667	0.752954828	-8.557546056	0.585749284
LmxM.08_29.1320.1_43_0.0764662212323682_97-116_1	LmxM.08_29.1320.1	-8.776	-9.40418931	-7.9522	-10.09480809	-2.0179	-3.6899019	-6.2487	3.687060223	-7.7296331	3.515509878
LmxM.08_29.1320.1_49_0.369710467706013_504-485_0	LmxM.08_29.1320.1	-9.0349	-9.663962548	-9.0279	-9.057893767	-8.6889	-8.986124733	-8.917233333	0.197773439	-9.235993683	0.372365024
LmxM.08_29.1330.1_29_0.0584894946053379_98-117_1	LmxM.08_29.1330.1	-5.1695	-5.733967905	-1.0976	-2.933892894	-3.1603	-3.169536969	-3.142466667	2.036008576	-3.945799256	1.553075134
LmxM.08_29.1330.1_38_0.0687109596819989_117-136_1	LmxM.08_29.1330.1	-9.1595	-9.788823293	-7.882	-7.905529334	-7.3902	-7.678459754	-8.1439	0.913263012	-8.457604127	1.158446589
LmxM.08_29.1330.1_43_0.130039750141965_219-238_1	LmxM.08_29.1330.1	-9.0473	-9.676421944	-7.2507	-7.267565806	-6.5333	-6.808886145	-7.610433333	1.295030908	-7.917624632	1.540332025
LmxM.08_29.1330.1_57_0.0482680295286769_74-93_1	LmxM.08_29.1330.1	-9.2756	-9.905321797	-5.3679	-7.32294411	-7.9058	-8.198722787	-7.516433333	1.982734128	-8.475662898	1.313274723
LmxM.08_29.1330.1_57_0.0482680295286769_75-94_1	LmxM.08_29.1330.1	-7.7426	-8.365133923	-8.8424	-8.871683368	-7.759	-8.050760621	-8.114666667	0.630288897	-8.429192637	0.414193407
LmxM.08_29.1335.1_29_0.263464337700146_173-192_1	LmxM.08_29.1335.1	-7.9647	-8.58882717	-7.7813	-7.803993323	-7.411	-7.69953745	-7.719	0.28205831	-8.030785981	0.486091796
LmxM.08_29.1340.1_29_0.0146061554512259_22-41_1	LmxM.08_29.1340.1	-8.5626	-9.190017316	-7.9591	-7.983237844	-6.4338	-8.638729316	-7.651833333	1.097158586	-8.603994825	0.604139088
LmxM.08_29.1340.1_29_0.0146061554512259_23-42_1	LmxM.08_29.1340.1	-7.7941	-8.416953131	-7.2783	-7.295533109	-7.8724	-8.165039661	-7.648266667	0.322783555	-7.9591753	0.588371326
LmxM.08_29.1340.1_29_0.0146061554512259_24-43_1	LmxM.08_29.1340.1	-6.7973	-9.097729726	-8.0484	-8.073276682	-5.7354	-7.935518842	-6.860366667	1.157788972	-8.36884175	0.634982336
LmxM.08_29.1340.1_29_0.152321335419927_286-305_1	LmxM.08_29.1340.1	0.43706	-1.020044916	-7.3821	-9.523875921	1.1587	-2.255728661	-1.92878	4.736477102	-4.266549833	4.594707474
LmxM.08_29.1340.1_43_0.219092331768388_425-406_0	LmxM.08_29.1340.1	-0.19176	-1.676314043	-7.0275	-8.837820907	-0.7982	-2.351656052	-2.672486667	3.783721477	-4.288597	3.954187694
LmxM.08_29.1340.1_43_0.219092331768388_426-407_0	LmxM.08_29.1340.1	-10.564	-12.8623605	-9.6053	-11.74649493	-8.4957	-10.49948607	-9.555	1.035067046	-11.7027805	1.182043618
LmxM.08_29.1350.1_0_0.119408369408369_327-346_1	LmxM.08_29.1350.1	-9.2966	-9.926365102	-6.031	-8.167111606	-8.2066	-8.501429681	-7.844733333	1.662602314	-8.864968796	0.934271765
LmxM.08_29.1350.1_14_0.386724386724387_1065-1084_1	LmxM.08_29.1350.1-LmxM.08_29.1360.1	-8.0866	-8.711553077	-7.2395	-7.256206903	-7.9493	-8.242487857	-7.758466667	0.454651101	-8.070082612	0.742832954
LmxM.08_29.1350.1_29_0.101010101010101_273-292_1	LmxM.08_29.1350.1	1.4074	-3.067926731	-6.3141	-8.451990378	-8.5191	-8.815614578	-4.475266667	5.212468857	-6.778510562	3.218599061
LmxM.08_29.1350.1_33_0.325757575757576_908-889_0	LmxM.08_29.1350.1	-8.4495	-9.076466507	-7.3268	-7.344564635	-7.7912	-8.08318036	-7.855833333	0.564133781	-8.168070501	0.869066036
LmxM.08_29.1350.1_43_0.327200577200577_901-920_1	LmxM.08_29.1350.1	-8.2054	-8.831037629	-7.7697	-7.792273037	-7.6181	-7.908611314	-7.8644	0.304887504	-8.177307327	0.569127517
LmxM.08_29.1350.1_52_0.374819624819625_1035-1054_1	LmxM.08_29.1350.1-LmxM.08_29.1360.1	3.3941	-19.93156855	-5.4155	-7.371068545	-5.2063	-7.197515254	-2.409233333	5.026922467	-11.50005078	7.30242419
LmxM.08_29.1350.1_71_0.43975468975469_1208-1227_1	LmxM.08_29.1350.1	-7.1341	-9.436013302	-7.8892	-7.912742477	-5.9835	-7.981304303	-7.002266667	0.959665641	-8.443353361	0.860351963
LmxM.08_29.1360.1_29_0.0275275275275275_48-67_1	LmxM.08_29.1360.1	-8.1927	-8.818217078	-7.9385	-7.962469896	-5.8374	-8.03838082	-7.322866667	1.292715291	-8.273022598	0.473675398
LmxM.08_29.1360.1_46_0.0935935935935936_180-199_1	LmxM.08_29.1360.1	-9.2171	-9.846760182	-7.935	-7.958983605	-7.7261	-8.017557241	-8.292733333	0.807310413	-8.607767009	1.07339917
LmxM.08_29.1360.1_49_0.327327327327327_660-641_0	LmxM.08_29.1360.1	-8.4628	-9.089768378	-9.4844	-9.515615587	-4.725	-6.91183886	-7.5574	2.50555063	-8.505740942	1.396685128
LmxM.08_29.1360.1_57_0.497497497497497_991-1010_1	LmxM.08_29.1360.1	-9.1096	-9.73890588	4.082	-19.93156857	-9.0514	-9.349803074	-4.693	7.599428634	-13.00675917	6.000215756
LmxM.08_29.1360.1_63_0.497497497497497_990-1009_1	LmxM.08_29.1360.1	-6.609	-8.90850732	-8.2764	-8.302849645	-7.3126	-9.520799245	-7.399333333	0.837076874	-8.910718737	0.608977812
LmxM.08_29.1360.1_67_0.324824824824825_638-657_1	LmxM.08_29.1360.1	-7.4957	-8.116025161	-5.5545	-7.511292507	-8.0018	-8.295351803	-7.017333333	1.291876667	-7.974223157	0.410813949
LmxM.08_29.1370.1_0_0.0565583634175692_232-251_1	LmxM.08_29.1370.1	-7.7295	-8.351875506	-7.5334	-7.55362603	-7.8724	-8.165039661	-7.711766667	0.170194311	-8.023513732	0.417519757
LmxM.08_29.1370.1_19_0.0490974729241877_208-189_0	LmxM.08_29.1370.1	-7.6983	-8.320451531	-5.9914	-8.127195506	-7.9635	-8.256758388	-7.217733333	1.070281665	-8.234801808	0.098481173
LmxM.08_29.1370.1_29_0.0724428399518652_294-313_1	LmxM.08_29.1370.1	-6.4836	-8.782456579	-7.5562	-7.576630517	-7.6924	-7.983566438	-7.244066667	0.662094988	-8.114217845	0.613438232
LmxM.08_29.1370.1_29_0.194464500601685_801-820_1	LmxM.08_29.1370.1	-5.8325	-8.126429305	-9.4926	-9.523875921	-8.0591	-8.353054352	-7.794733333	1.844315673	-8.667786526	0.750004345
LmxM.08_29.1370.1_33_0.314801444043321_1311-1292_0	LmxM.08_29.1370.1	-8.8588	-9.487381907	-8.8238	-8.85295073	-5.925	-8.126630897	-7.8692	1.683817532	-8.822321178	0.680892396
LmxM.08_29.1370.1_38_0.00890493381468111_33-52_1	LmxM.08_29.1370.1	-7.2561	-9.558377145	-8.1625	-8.188164684	-6.0435	-8.246075129	-7.154033333	1.063180819	-8.664205652	0.774916381
LmxM.08_29.1380.1_29_0.0429292929292929_78-97_1	LmxM.08_29.1380.1	-3.5868	-4.010727268	-3.0116	-2.693845106	-3.1603	-3.169536969	-3.2529	0.298571315	-3.291369781	0.666841123
LmxM.08_29.1380.1_34_0.05_106-87_0	LmxM.08_29.1380.1	-8.4549	-9.081772547	-8.2263	-8.252352402	-3.4116	-5.181227955	-6.6976	2.848053983	-7.505117635	2.05483135
LmxM.08_29.1380.1_43_0.0429292929292929_77-96_1	LmxM.08_29.1380.1	-7.7426	-8.365133923	-8.1143	-8.139591748	-7.264	-7.550864009	-7.706966667	0.426268487	-8.018529894	0.420417474
LmxM.08_29.1380.1_52_0.314141414141414_619-638_1	LmxM.08_29.1380.1	-10.172	-10.80274935	-8.1802	-8.205946688	-7.1668	-9.374583612	-8.506333333	1.528914312	-9.461093217	1.300561014
LmxM.08_29.1380.1_57_0.386868686868687_761-780_1	LmxM.08_29.1380.1	5.3088	-19.93156857	-5.3995	-5.366466491	-4.9221	-5.139083274	-1.670933333	6.049337628	-10.14570611	8.475568053
LmxM.08_29.1380.1_71_0.314141414141414_613-632_1	LmxM.08_29.1380.1	-7.5326	-9.835644149	-5.9759	-8.111549206	-8.2764	-8.571709219	-7.261633333	1.173943041	-8.839634191	0.892728227
LmxM.08_29.1390.1_29_0.108834827144686_260-241_0	LmxM.08_29.1390.1	-1.7367	-3.381693676	-9.139	-9.169352654	-1.0832	-2.670878701	-3.9863	4.474315985	-5.07397501	3.564463917
LmxM.08_29.1390.1_29_0.152795561246265_354-373_1	LmxM.08_29.1390.1	-8.9988	-9.627787821	-8.8771	-8.906567468	-5.1697	-7.04718815	-7.681866667	2.176450951	-8.527181146	1.331474428
LmxM.08_29.1390.1_38_0.186086214255228_432-451_1	LmxM.08_29.1390.1	-8.4442	-9.071024715	-8.7248	-8.753650777	-6.3449	-8.344588083	-7.837966667	1.300622983	-8.723087859	0.36418143
LmxM.08_29.1390.1_43_0.07981220657277_181-200_1	LmxM.08_29.1390.1	-6.5785	-8.542206114	2.1797	-8.257729513	0.16931	-0.769696137	-1.40983	4.587676881	-5.856543921	4.407635083
LmxM.08_29.1390.1_43_0.232180964575331_541-560_1	LmxM.08_29.1390.1	-6.7436	-9.043814849	-8.8771	-8.906567468	-7.2978	-9.505933034	-7.6395	1.107034205	-9.152105117	0.314014103
LmxM.08_29.1390.1_43_0.31924882629108_744-763_1	LmxM.08_29.1390.1	-8.7038	-9.331841653	-10.151	-10.18268809	-2.5659	-4.285797571	-7.140233333	4.027032536	-7.933442437	3.187470739
LmxM.08_29.1400.1_0_0.114616193480547_103-122_1	LmxM.08_29.1400.1	-8.0866	-8.711553077	-4.5722	-6.454316245	-8.2448	-8.539949047	-6.967866667	2.076215522	-7.901939457	1.2566112
LmxM.08_29.1400.1_29_0.180862250262881_165-184_1	LmxM.08_29.1400.1	-8.3726	-8.999206159	-0.67001	-2.20962163	-6.9797	-7.262905146	-5.34077	4.104514811	-6.157244312	3.527248068
LmxM.08_29.1400.1_43_0.180862250262881_161-180_1	LmxM.08_29.1400.1	-3.5469	-5.340396888	-6.8258	-6.836105611	-6.2033	-6.471624721	-5.525333333	1.741414771	-6.216042407	0.779921718
LmxM.08_29.1400.1_43_0.192429022082019_193-174_0	LmxM.08_29.1400.1	-8.4437	-10.41124455	-8.7006	-8.729261052	-8.6234	-8.920271418	-8.589233333	0.131813972	-9.353592339	0.920919315
LmxM.08_29.1410.1_29_0.11287183764248_399-418_1	LmxM.08_29.1410.1	-7.7941	-8.416953131	-8.2034	-8.229352586	-7.4058	-7.694298846	-7.8011	0.398846073	-8.113534854	0.374990152
LmxM.08_29.1410.1_29_0.494856825132054_1777-1796_1	LmxM.08_29.1410.1	-9.3333	-9.963045765	-7.188	-7.204030956	-7.1995	-7.485596729	-7.906933333	1.235283151	-8.217557817	1.518178499
LmxM.08_29.1410.1_38_0.19961078676675_715-734_1	LmxM.08_29.1410.1	-8.6041	-9.231649148	-6.3067	-8.444482229	-7.9845	-8.277962126	-7.631766667	1.188624118	-8.651364501	0.509391735
LmxM.08_29.1410.1_43_0.109535724214623_387-406_1	LmxM.08_29.1410.1	-7.9382	-8.562189334	-8.5272	-8.555063288	-8.1014	-8.395612837	-8.188933333	0.304100005	-8.504288486	0.094183293
LmxM.08_29.1410.1_43_0.11287183764248_398-417_1	LmxM.08_29.1410.1	-7.9074	-8.5311694	-7.7222	-7.744340232	-8.7998	-9.097413588	-8.143133333	0.57617974	-8.457641073	0.679526812
LmxM.08_29.1410.1_43_0.191270503197109_678-697_1	LmxM.08_29.1410.1	-7.6021	-9.905321797	-7.6093	-7.630329613	-7.9705	-8.263880419	-7.7273	0.210648143	-8.599843943	1.174117105
LmxM.08_29.1430.1_14_0.195266272189349_305-286_0	LmxM.08_29.1430.1	-7.3429	-7.961642487	-7.6223	-7.643452292	-2.0727	-3.770535127	-5.6793	3.126529827	-6.458543302	2.333313569
LmxM.08_29.1430.1_14_0.195266272189349_306-287_0	LmxM.08_29.1430.1	-8.635	-9.262683585	-8.7188	-8.747561088	-8.029	-8.32280552	-8.460933333	0.376404587	-8.777683398	0.470662522
LmxM.08_29.1430.1_38_0.0341880341880342_45-64_1	LmxM.08_29.1430.1	-5.7948	-7.753868742	-7.8081	-7.831004778	-6.4849	-6.759547423	-6.695933333	1.023105822	-7.448140314	0.597584822
LmxM.08_29.1430.1_43_0.022353714661407_28-47_1	LmxM.08_29.1430.1	-9.4448	-10.07481625	-9.285	-9.315755044	-7.1404	-9.348109659	-8.6234	1.286798648	-9.579560319	0.429209198
LmxM.08_29.1430.1_43_0.308349769888231_462-481_1	LmxM.08_29.1430.1	-5.505	-7.461697852	-6.9888	-9.129536954	-7.4468	-7.735704268	-6.646866667	1.015054488	-8.108979691	0.894383991
LmxM.08_29.1430.1_52_0.0341880341880342_41-60_1	LmxM.08_29.1430.1	0.066527	-0.702348403	-3.8193	-5.686090139	-6.1231	-8.326181653	-3.291957667	3.128328316	-4.904873399	3.871489772
LmxM.08_29.1440.1_43_0.184486373165618_79-98_1	LmxM.08_29.1440.1	-9.4012	-10.03115456	-4.9624	-7.08723549	-6.9586	-7.241505102	-7.1074	2.223137971	-8.119965051	1.656935058
LmxM.08_29.1440.1_57_0.0209643605870021_44978_1	LmxM.08_29.1440.1	-6.9017	-7.515034909	-5.0608	-5.009588203	-5.3252	-5.563471402	-5.762566667	0.995336829	-6.029364838	1.316095862
LmxM.08_29.1450.1_0_0.184711779448622_1467-1486_1	LmxM.08_29.1450.1	-7.4158	-8.035387558	-4.9233	-6.810358853	-7.3367	-7.62436776	-6.5586	1.416763484	-7.490038057	0.623463859
LmxM.08_29.1450.1_14_0.356892230576441_2842-2861_1	LmxM.08_29.1450.1	-2.2891	-2.405138104	-2.3564	-1.852922587	2.0608	-12.77857396	-0.861566667	2.531067467	-5.678878219	6.154713255
LmxM.08_29.1450.1_29_0.087719298245614_696-715_1	LmxM.08_29.1450.1	0.13511	-0.753747592	-8.8461	-8.875405057	-7.5817	-7.871953713	-5.430896667	4.861584053	-5.833702121	4.427886873
LmxM.08_29.1450.1_38_0.183959899749373_1461-1480_1	LmxM.08_29.1450.1	-6.9963	-9.29766516	-7.4581	-7.477526372	-8.1142	-8.408496742	-7.522866667	0.561757193	-8.394562758	0.910149394
LmxM.08_29.1450.1_43_0.233208020050125_1855-1874_1	LmxM.08_29.1450.1	-8.9374	-11.24143088	-3.5079	-5.365692976	-8.4376	-8.733737571	-6.960966667	3.000866885	-8.446953808	2.948348294
LmxM.08_29.1450.1_46_0.0790726817042607_626-645_1	LmxM.08_29.1450.1	-6.5292	-7.13630001	-7.2838	-7.301073908	-2.4292	-4.190760089	-5.414066667	2.612360437	-6.209378002	1.750114659
LmxM.08_29.1460.1_14_0.328003875968992_1350-1369_1	LmxM.08_29.1460.1	-4.0488	-4.530789175	1.4427	-7.102083661	-0.68778	-0.052713875	-1.09796	2.768633018	-3.89519557	3.567406343
LmxM.08_29.1460.1_29_0.0845445736434109_345-364_1	LmxM.08_29.1460.1	-7.5111	-8.131639419	-7.2618	-7.278813207	-7.9457	-8.238865898	-7.572866667	0.346108572	-7.883106175	0.526072117
LmxM.08_29.1460.1_29_0.358527131782946_1471-1490_1	LmxM.08_29.1460.1	-7.2166	-7.833931439	-7.9557	-7.97981032	-5.1841	-7.175116492	-6.785466667	1.435217267	-7.66295275	0.428728729
LmxM.08_29.1460.1_29_0.424660852713178_1746-1765_1	LmxM.08_29.1460.1	-9.352	-9.981843974	-8.6633	-8.691850715	-7.6752	-7.966289316	-8.5635	0.842843159	-8.879994669	1.02086422
LmxM.08_29.1460.1_33_0.218992248062016_898-917_1	LmxM.08_29.1460.1	-4.8183	-5.363553096	-3.9192	-3.763738844	-3.1603	-3.169536969	-3.965933333	0.829987351	-4.098942969	1.134767838
LmxM.08_29.1460.1_38_0.0787306201550388_321-340_1	LmxM.08_29.1460.1	-8.3063	-8.932484633	-8.7934	-8.822521492	-7.0546	-7.338784533	-8.051433333	0.896980559	-8.364596886	0.890079328
LmxM.08_29.1470.1_0_0.0131086142322097_21-40_1	LmxM.08_29.1470.1	-6.1164	-8.412718741	-7.538	-7.558268373	-8.5849	-8.88165197	-7.4131	1.238980658	-8.284213028	0.670985339
LmxM.08_29.1470.1_14_0.0454119850187266_87-106_1	LmxM.08_29.1470.1	-6.8156	-9.116185274	-7.6266	-7.6478146	-4.6064	-6.515430801	-6.349533333	1.563110877	-7.759810225	1.303989349
LmxM.08_29.1470.1_14_0.390917602996255_831-850_1	LmxM.08_29.1470.1	-7.8438	-8.467022819	-1.5086	-3.13973161	-8.4503	-8.746445362	-5.934233333	3.844688981	-6.78439993	3.159465874
LmxM.08_29.1470.1_29_0.0454119850187266_92-111_1	LmxM.08_29.1470.1	-7.3143	-9.616758771	-2.8659	-4.600756705	-0.70862	-2.255315323	-3.629606667	3.368410303	-5.4909436	3.760589973
LmxM.08_29.1470.1_29_0.0777153558052434_160-179_1	LmxM.08_29.1470.1	-6.8296	-7.441820939	-4.4578	-6.286022711	-7.7093	-8.000683422	-6.332233333	1.681842223	-7.242842357	0.874476812
LmxM.08_29.1470.1_29_0.0777153558052434_161-180_1	LmxM.08_29.1470.1	-8.3239	-8.950143994	-7.9761	-8.000350906	-7.5062	-7.795666937	-7.9354	0.410366531	-8.248720612	0.616011325
LmxM.08_29.1480.1_57_0.385964912280702_345-364_1	LmxM.08_29.1480.1	-6.7833	-8.839339985	4.8266	-19.93156857	-5.5934	-7.513426068	-2.5167	6.387253453	-12.09477821	6.819162288
LmxM.08_29.1480.1_71_0.385964912280702_344-363_1	LmxM.08_29.1480.1	-8.2765	-10.58062939	-8.3036	-8.330169179	-8.9446	-9.242706338	-8.508233333	0.378147462	-9.384501635	1.13191087
LmxM.08_29.1490.1_19_0.0616382806163828_231-212_0	LmxM.08_29.1490.1	-9.2981	-9.927769594	-8.1947	-8.220633022	-8.0018	-8.295351803	-8.4982	0.699415906	-8.814584807	0.964769922
LmxM.08_29.1490.1_19_0.18815896188159_700-681_0	LmxM.08_29.1490.1	-1.6052	-3.383378821	-4.5825	-4.497135807	-4.6335	-4.831111546	-3.607066667	1.733854914	-4.237208725	0.758059415
LmxM.08_29.1490.1_29_0.0616382806163828_234-215_0	LmxM.08_29.1490.1	-8.5098	-9.136909025	-5.4044	-7.534990545	-7.9022	-8.195039795	-7.272133333	1.645787135	-8.288979788	0.805080273
LmxM.08_29.1490.1_29_0.111381454447148_406-425_1	LmxM.08_29.1490.1	-7.5732	-9.876286134	-8.9749	-9.004679605	-8.0052	-8.298800515	-8.184433333	0.717832963	-9.059922084	0.790192393
LmxM.08_29.1490.1_29_0.181670721816707_679-660_0	LmxM.08_29.1490.1	-6.3993	-8.697649361	-6.2091	-8.346277367	-9.2454	-9.544305128	-7.2846	1.700763502	-8.862743952	0.615840724
LmxM.08_29.1490.1_29_0.240335225736686_879-898_1	LmxM.08_29.1490.1	-8.4839	-9.110910916	-8.2737	-8.300073173	-7.7135	-8.00490194	-8.157033333	0.398230302	-8.47196201	0.572689526
LmxM.08_29.1500.1_29_0.325903912828133_650-669_1	LmxM.08_29.1500.1	-9.143	-9.772454089	-6.8183	-6.828461109	-7.6709	-7.961930228	-7.8774	1.176026875	-8.187615142	1.484915461
LmxM.08_29.1500.1_43_0.220406141654284_439-458_1	LmxM.08_29.1500.1	-4.7505	-5.291380131	-4.7809	-4.711039087	-4.1286	-4.28152658	-4.553333333	0.368143781	-4.761315266	0.506800572
LmxM.08_29.1500.1_52_0.346706290242694_695-714_1	LmxM.08_29.1500.1	-8.7458	-9.373913415	-8.911	-8.940613709	-9.3968	-9.696032963	-9.017866667	0.338401556	-9.336853362	0.379070769
LmxM.08_29.1500.1_57_0.325903912828133_654-673_1	LmxM.08_29.1500.1	-7.3657	-7.984735382	-8.7781	-8.807059488	-6.9155	-7.197727029	-7.686433333	0.971839541	-7.996507299	0.804730809
LmxM.08_29.1500.1_74_0.311045071817732_617-636_1	LmxM.08_29.1500.1	-9.4528	-10.08285175	-8.5017	-8.529409202	-6.3529	-8.557344143	-8.102466667	1.588044534	-9.056535031	0.888926089
LmxM.08_29.1500.1_86_0.435859336305102_869-888_1	LmxM.08_29.1500.1	-8.4549	-9.081772547	-7.5741	-7.594755204	-7.5771	-7.867297351	-7.8687	0.507666308	-8.181275034	0.791670155
LmxM.08_29.1500a.1_71_0.490909090909091_333-314_0	LmxM.08_29.1500.1-LmxM.08_29.1500a.1	-6.8296	-7.441820939	-6.2209	-6.217752489	-3.3753	-5.325741846	-5.475266667	1.843915379	-6.328438425	1.062372917
LmxM.08_29.1530.1_29_0.162200282087447_350-331_0	LmxM.08_29.1530.1	-3.9312	-4.400126185	-4.7809	-4.711039087	-4.5607	-4.752787025	-4.424266667	0.440973994	-4.621317433	0.1926912
LmxM.08_29.1530.1_34_0.141043723554302_306-287_0	LmxM.08_29.1530.1	-2.6284	-2.852448422	-3.9192	-3.763738844	-3.0583	-3.046074756	-3.201966667	0.657283229	-3.220754007	0.480101228
LmxM.08_29.1530.1_43_0.204513399153738_440-421_0	LmxM.08_29.1530.1	-8.4171	-9.043814849	-5.6901	-5.669620586	-6.9372	-7.219772559	-7.0148	1.365155145	-7.311069331	1.688948803
LmxM.08_29.1530.1_48_0.418899858956276_894-875_0	LmxM.08_29.1530.1	-8.1505	-8.775801631	-7.6979	-7.71977151	-7.9058	-8.198722787	-7.918066667	0.226549207	-8.231431976	0.528774358
LmxM.08_29.1530.1_48_0.418899858956276_897-878_0	LmxM.08_29.1530.1	-6.0822	-8.378275271	-3.2273	-5.301756625	-4.7028	-4.905434209	-4.670766667	1.427719546	-6.195155368	1.900993753
LmxM.08_29.1530.1_48_0.418899858956276_898-879_0	LmxM.08_29.1530.1	-8.8907	-9.519316299	-8.0258	-8.050454609	-6.3209	-8.525257253	-7.7458	1.307580976	-8.69834272	0.749571611
LmxM.08_29.1540.1_71_0.374784110535406_206-225_1	LmxM.08_29.1540.1	-6.2515	-8.165660932	-6.9141	-9.054591262	4.5838	-19.93156857	-2.8606	6.455546314	-12.38394025	6.551531819
LmxM.08_29.1550.1_0_0.138223552894212_270-289_1	LmxM.08_29.1550.1	-5.9675	-8.019053425	-6.5103	-8.649117181	-8.3539	-8.649580604	-6.9439	1.250892865	-8.439250403	0.363901332
LmxM.08_29.1550.1_0_0.19061876247505_378-397_1	LmxM.08_29.1550.1	-6.42	-8.71846435	-3.2439	-5.061444704	-8.3485	-8.644144758	-6.004133333	2.577584936	-7.474684604	2.090257391
LmxM.08_29.1550.1_29_0.221556886227545_455-436_0	LmxM.08_29.1550.1	-4.5655	-5.093546511	-4.3934	-4.291125909	-4.7028	-4.905434209	-4.5539	0.155025837	-4.763368876	0.419650598
LmxM.08_29.1550.1_38_0.138223552894212_273-292_1	LmxM.08_29.1550.1	-8.0447	-8.669414983	-7.618	-7.639103134	-7.2811	-7.568145586	-7.647933333	0.382679034	-7.958887901	0.616356467
LmxM.08_29.1550.1_43_0.0109780439121756_13-32_1	LmxM.08_29.1550.1	-6.3311	-8.293539998	-9.1269	-9.157193297	-8.6825	-8.979628233	-8.046833333	1.502390926	-8.810120509	0.456096378
LmxM.08_29.1550.1_43_0.278942115768463_552-571_1	LmxM.08_29.1550.1	-6.4023	-7.006941609	-4.7809	-4.711039087	-4.7363	-4.941198646	-5.3065	0.949252611	-5.553059781	1.264346722
LmxM.08_29.1560.1_29_0.476787372330548_1020-1039_1	LmxM.08_29.1560.1	-8.9199	-9.548728425	-3.4372	-5.24233494	-8.1886	-8.483348997	-6.848566667	2.976871986	-7.758137454	2.242923327
LmxM.08_29.1560.1_43_0.00324976787372331_45007_1	LmxM.08_29.1560.1	-7.9721	-8.59634572	-6.0007	-8.136502987	-8.49	-8.78640063	-7.4876	1.313472044	-8.506416446	0.334151452
LmxM.08_29.1560.1_43_0.0877437325905292_198-179_0	LmxM.08_29.1560.1	-8.4006	-9.027235011	-6.4945	-8.45695001	-7.6838	-7.974974608	-7.5263	0.962761128	-8.486386543	0.526747445
LmxM.08_29.1560.1_43_0.0951717734447539_195-214_1	LmxM.08_29.1560.1	-6.2331	-8.286360487	-7.7142	-7.736196362	-7.8304	-8.122725026	-7.259233333	0.890554784	-8.048427292	0.28250709
LmxM.08_29.1560.1_57_0.389043639740019_829-848_1	LmxM.08_29.1560.1	-8.2884	-8.914551412	-8.4946	-8.522336763	-7.9705	-8.263880419	-8.251166667	0.264026407	-8.566922865	0.327618873
LmxM.08_29.1560.1_57_0.405756731662024_871-890_1	LmxM.08_29.1560.1	-9.4122	-10.0422015	-8.511	-8.538768182	-8.0121	-8.305722768	-8.6451	0.70961758	-8.962230818	0.942512628
LmxM.08_29.1570.1_43_0.0240464344941957_32-13_0	LmxM.08_29.1570.1	-7.6197	-8.241177665	-7.5384	-9.680441255	-7.9385	-8.231649148	-7.698866667	0.211472276	-8.717756023	0.833723479
LmxM.08_29.1570.1_52_0.21558872305141_263-244_0	LmxM.08_29.1570.1	-9.4581	-10.08818137	-5.7401	-7.634738376	-7.842	-8.134393427	-7.680066667	1.864282115	-8.61910439	1.296554729
LmxM.08_29.1575.1_0_0.142199194012666_243-262_1	LmxM.08_29.1575.1	-5.3916	-7.437963262	-7.2507	-7.267565806	-5.731	-7.931075545	-6.124433333	0.990028052	-7.545534871	0.344586755
LmxM.08_29.1575.1_19_0.0811744386873921_145-126_0	LmxM.08_29.1575.1	-8.2855	-8.911560937	-7.9727	-7.996956241	-7.8724	-8.165039661	-8.043533333	0.215466757	-8.35785228	0.48683464
LmxM.08_29.1575.1_29_0.0811744386873921_144-125_0	LmxM.08_29.1575.1	-8.4361	-9.062900322	-9.1879	-9.218353916	-7.5955	-7.885808908	-8.4065	0.796612553	-8.722354382	0.728627273
LmxM.08_29.1575.1_29_0.0811744386873921_146-127_0	LmxM.08_29.1575.1	-6.2724	-8.569844067	-9.5673	-9.598748769	-7.8343	-8.126630897	-7.891333333	1.648190251	-8.765074578	0.755227761
LmxM.08_29.1575.1_29_0.142199194012666_244-263_1	LmxM.08_29.1575.1	-9.6118	-10.24209467	-5.6573	-7.614862778	-6.2487	-8.452596764	-7.1726	2.13300515	-8.769851406	1.342041259
LmxM.08_29.1575.1_33_0.0811744386873921_149-130_0	LmxM.08_29.1575.1	-8.7217	-9.349708943	-8.4272	-8.454468063	-7.3091	-7.596541167	-8.152666667	0.745242312	-8.466906058	0.876650067
LmxM.08_29.1580.1_38_0.113333333333333_129-148_1	LmxM.08_29.1580.1	-8.2398	-8.865613965	-8.0193	-8.043890995	-5.3756	-7.368539175	-7.211566667	1.593811552	-8.092681378	0.749729023
LmxM.08_29.1585.1_57_0.131720430107527_39-58_1	LmxM.08_29.1585.1	-6.3569	-8.410949889	-8.3693	-8.396244585	-5.5103	-7.429681637	-6.7455	1.468580171	-8.078958704	0.562338504
LmxM.08_29.1585.1_81_0.413978494623656_146-165_1	LmxM.08_29.1585.1	-8.8769	-9.505408665	-8.4434	-10.58625204	-7.4867	-7.775959726	-8.269	0.71131957	-9.28920681	1.417565925
LmxM.08_29.1590.1_34_0.0825958702064897_256-237_0	LmxM.08_29.1590.1	-8.476	-9.103035359	-8.3063	-8.332864677	-7.2292	-7.515615587	-8.003833333	0.676196808	-8.317171874	0.793826228
LmxM.08_29.1590.1_43_0.0140937397574566_39-58_1	LmxM.08_29.1590.1	-1.4821	-3.10642344	-8.2177	-8.243755507	-5.8042	-8.00490194	-5.168	3.41257083	-6.451693629	2.899549488
LmxM.08_29.1590.1_43_0.0770239265814487_230-249_1	LmxM.08_29.1590.1	-3.1311	-4.871590449	-7.882	-7.905529334	-6.9228	-7.205116225	-5.978633333	2.51224018	-6.660745336	1.58853739
LmxM.08_29.1590.1_43_0.0770239265814487_231-250_1	LmxM.08_29.1590.1	-9.552	-10.18223543	-9.9861	-10.01809569	-6.0039	-8.206117099	-8.514	2.184619466	-9.468816074	1.096604756
LmxM.08_29.1590.1_43_0.194034742707309_586-605_1	LmxM.08_29.1590.1	-8.1734	-8.798811812	-8.5748	-8.602893642	-7.6709	-7.961930228	-8.1397	0.452891345	-8.454545227	0.437719243
LmxM.08_29.1590.1_43_0.297935103244838_915-896_0	LmxM.08_29.1590.1	-9.2436	-9.873170892	-5.735	-7.868746635	-8.888	-9.185978272	-7.955533333	1.931240289	-8.975965266	1.018581488
LmxM.08_29.1600.1_0_0.131179637787567_261-280_1	LmxM.08_29.1600.1	-6.6764	-8.976354587	-9.0392	-9.069241169	-3.6936	-5.480550689	-6.469733333	2.678785765	-7.842048815	2.045644649
LmxM.08_29.1600.1_0_0.149779735682819_309-290_0	LmxM.08_29.1600.1	2.4435	-12.11823629	-10.628	-10.66057251	-6.6266	-8.832418042	-4.937033333	6.697537212	-10.53707561	1.646386649
LmxM.08_29.1600.1_14_0.276554087126774_562-581_1	LmxM.08_29.1600.1	-7.2476	-7.865378448	-6.7879	-6.797495265	-5.8497	-8.050760621	-6.6284	0.712468448	-7.571211444	0.676438602
LmxM.08_29.1600.1_38_0.0474791972589329_90-109_1	LmxM.08_29.1600.1	-6.4505	-8.749112139	-8.8219	-8.851084112	-7.264	-7.550864009	-7.512133333	1.205015395	-8.383686754	0.723045547
LmxM.08_29.1600.1_38_0.0474791972589329_91-110_1	LmxM.08_29.1600.1	-9.0874	-9.716642381	-5.109	-7.061319455	-7.842	-8.134393427	-7.346133333	2.035025664	-8.304118421	1.335773144
LmxM.08_29.1600.1_38_0.125305922662751_249-268_1	LmxM.08_29.1600.1	-9.8593	-10.48986931	-7.041	-7.054859788	-7.8948	-8.187575708	-8.265033333	1.445167209	-8.577434936	1.750375752
LmxM.08_29.1610.1_43_0.0460992907801418_43-62_1	LmxM.08_29.1610.1	-8.8966	-9.525257253	-9.2999	-9.330726455	-8.095	-8.389165406	-8.763833333	0.61332393	-9.081716371	0.607602409
LmxM.08_29.1610.1_60_0.221631205673759_244-263_1	LmxM.08_29.1610.1	-7.6126	-9.915874762	-6.652	-8.791441788	-8.4553	-8.751472936	-7.5733	0.902292131	-9.152929829	0.661031849
LmxM.08_29.1610.1_81_0.490248226950355_544-563_1	LmxM.08_29.1610.1	-7.2841	-7.902246829	-7.2451	-7.261908389	-8.1237	-8.418087693	-7.550966667	0.496384784	-7.860747637	0.579205735
LmxM.08_29.1620.1_0_0.060988925284667_384-403_1	LmxM.08_29.1620.1	-6.158	-8.454670511	-7.1164	-7.131376443	-0.64261	-2.181535518	-4.639003333	3.493995191	-5.922527491	3.306666373
LmxM.08_29.1620.1_19_0.114802682888785_732-751_1	LmxM.08_29.1620.1	-7.6847	-8.306773113	-9.1937	-9.224209437	-6.0184	-8.220762136	-7.632266667	1.588299236	-8.583914895	0.556176498
LmxM.08_29.1620.1_29_0.0600530338480736_379-398_1	LmxM.08_29.1620.1	-8.0412	-8.665836331	-8.6078	-8.636086596	-7.6709	-7.961930228	-8.106633333	0.471864963	-8.421284385	0.39809037
LmxM.08_29.1620.1_29_0.0642645453127437_407-426_1	LmxM.08_29.1620.1	-5.9174	-8.212094182	-4.5912	-6.536436131	-6.1889	-8.392409758	-5.565833333	0.854903891	-7.71364669	1.023472986
LmxM.08_29.1620.1_29_0.0895336141007643_567-586_1	LmxM.08_29.1620.1	-8.476	-9.103035359	-4.598	-6.480615105	-8.3753	-8.671060621	-7.149766667	2.210468268	-8.084903695	1.406043013
LmxM.08_29.1620.1_29_0.249103104039931_1589-1608_1	LmxM.08_29.1620.1	-9.4054	-10.03531186	-6.6163	-8.755644827	-9.4843	-9.783727676	-8.502	1.633540532	-9.524894788	0.677962223
LmxM.08_29.1630.1_14_0.160919540229885_596-577_0	LmxM.08_29.1630.1	-8.8487	-9.477269276	-5.0665	-7.018323841	-8.0722	-8.366276049	-7.329133333	1.997591115	-8.287289722	1.231374148
LmxM.08_29.1630.1_14_0.287629994526546_1047-1066_1	LmxM.08_29.1630.1	0.32624	-0.915225451	-7.921	-7.944908768	0.93974	-1.750683309	-2.21834	4.948165708	-3.536939176	3.840201089
LmxM.08_29.1630.1_19_0.0632183908045977_237-218_0	LmxM.08_29.1630.1	-8.5502	-9.177599742	-5.9602	-8.095715533	-3.6588	-5.471112673	-6.0564	2.447118575	-7.581475983	1.906001924
LmxM.08_29.1630.1_29_0.308976464148878_1121-1140_1	LmxM.08_29.1630.1	-2.6825	-4.392803693	4.4522	-19.93156857	-7.3583	-7.646253053	-1.862866667	5.947758121	-10.65687511	8.19519294
LmxM.08_29.1630.1_43_0.0766283524904215_274-293_1	LmxM.08_29.1630.1	-8.9141	-9.542905446	-8.2627	-8.289020415	-8.0052	-8.298800515	-8.394	0.468459785	-8.710242125	0.721124169
LmxM.08_29.1630.1_43_0.197044334975369_729-710_0	LmxM.08_29.1630.1	-8.2367	-8.862521658	-8.2737	-8.300073173	-8.1886	-8.483348997	-8.233	0.042670482	-8.548647943	0.286853689
LmxM.08_29.1640.1_0_0.177442528735632_243-262_1	LmxM.08_29.1640.1	-4.5945	-6.463453683	-4.0688	-6.003605468	-8.578	-8.874727672	-5.7471	2.465681697	-7.113928941	1.542133011
LmxM.08_29.1640.1_38_0.127873563218391_171-190_1	LmxM.08_29.1640.1	-8.2825	-8.90850732	-7.8639	-7.887242761	-7.6046	-7.894982817	-7.917	0.342055273	-8.230244299	0.587405755
LmxM.08_29.1640.1_43_0.127873563218391_168-187_1	LmxM.08_29.1640.1	-6.5255	-8.824613112	-8.0516	-8.076505451	-5.5725	-7.771003796	-6.716533333	1.250541684	-8.224040786	0.542077628
LmxM.08_29.1640.1_71_0.479166666666667_664-683_1	LmxM.08_29.1640.1	-9.2589	-9.888541286	-6.8694	-9.009727632	-9.0761	-9.374583612	-8.401466667	1.329953068	-9.424284177	0.441509874
LmxM.08_29.1660.1_0_0.141975308641975_108-127_1	LmxM.08_29.1660.1	-8.7908	-9.419124378	-8.6528	-8.681270151	-7.5817	-7.871953713	-8.341766667	0.66184364	-8.657449414	0.773860348
LmxM.08_29.1660.1_14_0.208641975308642_165-184_1	LmxM.08_29.1660.1	-6.0305	-7.914029371	-5.9852	-8.120956771	-6.723	-8.929245785	-6.246233333	0.413512833	-8.321410642	0.536472187
LmxM.08_29.1660.1_14_0.35679012345679_285-304_1	LmxM.08_29.1660.1	-8.9332	-11.23724551	-6.8422	-8.982471414	-7.152	-9.359815926	-7.642466667	1.128489439	-9.859844283	1.207693183
LmxM.08_29.1660.1_43_0.0790123456790123_56-75_1	LmxM.08_29.1660.1	-6.5414	-8.840529946	-8.3249	-8.351639852	-7.5062	-7.795666937	-7.4575	0.892746789	-8.329278912	0.522790288
LmxM.08_29.1660.1_43_0.141975308641975_105-124_1	LmxM.08_29.1660.1	-5.356	-7.189364413	-8.6675	-8.696032963	-6.6641	-8.870062362	-6.895866667	1.667871369	-8.251819913	0.924218765
LmxM.08_29.1690.1_19_0.137844611528822_171-152_0	LmxM.08_29.1690.1	-9.148	-9.77738336	-8.5814	-8.60958412	-6.9391	-9.146197843	-8.222833333	1.147273875	-9.177721774	0.584537497
LmxM.08_29.1690.1_29_0.137844611528822_169-150_0	LmxM.08_29.1690.1	-7.9074	-8.5311694	-6.1822	-8.319299016	-8.412	-8.707928821	-7.500533333	1.169255051	-8.519465746	0.194579066
LmxM.08_29.1690.1_29_0.137844611528822_170-151_0	LmxM.08_29.1690.1	-7.066	-9.123086982	-3.3949	-5.150721267	-6.0506	-8.253232523	-5.503833333	1.895642145	-7.509013591	2.088137617
LmxM.08_29.1690.1_33_0.137844611528822_175-156_0	LmxM.08_29.1690.1	-2.7667	-4.480196451	-8.9766	-9.00638505	-8.5617	-8.858431186	-6.768333333	3.471719675	-7.448337563	2.571549888
LmxM.08_29.1690.1_57_0.111111111111111_123-142_1	LmxM.08_29.1690.1	-8.7992	-9.427544127	-8.61	-8.638269364	-8.2332	-8.528183667	-8.547466667	0.288135061	-8.864665719	0.490564768
LmxM.08_29.1690.1_60_0.0384294068504595_36-55_1	LmxM.08_29.1690.1	-8.5502	-9.177599742	-9.5651	-9.596513245	-8.4628	-8.759016049	-8.859366667	0.612743293	-9.177709679	0.418748609
LmxM.08_29.1700.1_14_0.163005153241117_590-609_1	LmxM.08_29.1700.1	-7.7295	-8.351875506	-7.7619	-7.78439545	-4.6334	-6.616843725	-6.708266667	1.796960268	-7.58437156	0.884641729
LmxM.08_29.1700.1_14_0.224844046650393_822-841_1	LmxM.08_29.1700.1	-3.0969	-4.839885262	-7.7929	-7.815647081	-7.9705	-8.263880419	-6.286766667	2.763932426	-6.973137587	1.860995001
LmxM.08_29.1700.1_14_0.380254949823705_1396-1415_1	LmxM.08_29.1700.1	-11.313	-11.94191862	-4.8419	-6.727884099	-5.4424	-7.436038285	-7.1991	3.575371305	-8.701947002	2.828150042
LmxM.08_29.1700.1_19_0.0366151342554923_138-119_0	LmxM.08_29.1700.1	-8.656	-9.283750413	-9.1086	-9.138859602	-7.8496	-8.142116435	-8.538066667	0.63773149	-8.854908817	0.62153284
LmxM.08_29.1700.1_29_0.0366151342554923_141-122_0	LmxM.08_29.1700.1	-8.476	-9.103035359	-8.3512	-8.378035266	-7.7832	-8.075143041	-8.203466667	0.369272005	-8.518737889	0.528193691
LmxM.08_29.1700.1_29_0.134526715486846_493-512_1	LmxM.08_29.1700.1	-5.2438	-7.530822524	-6.1022	-6.095814202	-2.8266	-4.751115462	-4.7242	1.698492555	-6.125917396	1.390098015
LmxM.08_29.1710.1_0_0.134305682163476_438-457_1	LmxM.08_29.1710.1	-9.7528	-10.38328609	-4.8175	-6.670634338	-6.5684	-8.774032151	-7.046233333	2.502107121	-8.609317525	1.861798575
LmxM.08_29.1710.1_29_0.129443938012762_431-412_0	LmxM.08_29.1710.1	-7.302	-7.920306365	-8.0801	-8.105218705	-7.8911	-8.18383712	-7.757733333	0.405832359	-8.069787397	0.135290975
LmxM.08_29.1710.1_38_0.0814342145244606_262-281_1	LmxM.08_29.1710.1	-8.1895	-8.815029662	-7.5288	-7.548998577	-8.1268	-8.421249441	-7.948366667	0.36470531	-8.261759227	0.647909348
LmxM.08_29.1710.1_38_0.0941962929200851_304-323_1	LmxM.08_29.1710.1	-8.8769	-9.505408665	-7.8711	-7.894570795	-8.4777	-8.774032151	-8.408566667	0.506451353	-8.724670537	0.806552595
LmxM.08_29.1710.1_38_0.185353995745974_603-622_1	LmxM.08_29.1710.1	-2.6675	-4.384643973	-6.3699	-8.508032416	-5.7573	-7.957548408	-4.931566667	1.984519613	-6.950074932	2.238712837
LmxM.08_29.1710.1_43_0.0814342145244606_259-278_1	LmxM.08_29.1710.1	-6.3606	-8.658705546	-6.0842	-8.220633022	-5.8885	-7.885672425	-6.1111	0.237196775	-8.255003664	0.387661008
LmxM.08_29.1720.1_52_0.280701754385965_109-128_1	LmxM.08_29.1720.1-LmxM.08_29.1730.1-LmxM.08_29.1740.1-LmxM.21.0920.1	-7.1912	-7.808287782	-8.5636	-8.591607252	-8.5641	-8.86077676	-8.1063	0.792499886	-8.420223931	0.546774583
LmxM.08_29.1750.1_14_0.361297539149888_639-658_1	LmxM.08_29.1750.1-LmxM.08_29.1760.1	-7.3714	-7.990447583	-8.4946	-8.522336763	-7.4213	-7.709951241	-7.762433333	0.634565618	-8.074245196	0.412624634
LmxM.08_29.1750.1_19_0.0760626398210291_133-152_1	LmxM.08_29.1750.1-LmxM.08_29.1760.1	-5.0473	-7.089414685	-8.3871	-8.414194442	-7.4265	-7.715156146	-6.953633333	1.719380171	-7.739588424	0.662727737
LmxM.08_29.1750.1_29_0.170022371364653_301-320_1	LmxM.08_29.1750.1-LmxM.08_29.1760.1	-8.3726	-8.999206159	-4.6139	-6.496810046	-4.5318	-6.513584235	-5.839433333	2.194170714	-7.33653348	1.439941204
LmxM.08_29.1750.1_43_0.190156599552573_329-348_1	LmxM.08_29.1750.1-LmxM.08_29.1760.1	-7.4173	-9.720045252	-8.4296	-8.45695001	-7.4316	-7.720319046	-7.7595	0.580367668	-8.632438103	1.011347259
LmxM.08_29.1750.1_52_0.263982102908277_468-487_1	LmxM.08_29.1750.1-LmxM.08_29.1760.1	-9.138	-9.767415862	-7.9315	-7.955469906	-8.1487	-8.443276508	-8.406066667	0.643108671	-8.722054092	0.937589858
LmxM.08_29.1750.1_52_0.317673378076063_561-580_1	LmxM.08_29.1750.1-LmxM.08_29.1760.1	-8.5276	-9.154888803	-4.988	-6.938931121	-7.8836	-8.176347149	-7.133066667	1.885382522	-8.090055691	1.110496184
LmxM.08_29.1780.1_43_0.0463458110516934_42-61_1	LmxM.08_29.1780.1	-8.9841	-9.61302576	-7.3054	-7.322990309	-7.5539	-7.843807407	-7.9478	0.906022257	-8.259941159	1.200392046
LmxM.08_29.1780.1_43_0.0463458110516934_43-62_1	LmxM.08_29.1780.1	-8.367	-8.993532777	-3.0743	-4.86648908	-7.3902	-7.678459754	-6.277166667	2.816434044	-7.17949387	2.108280729
LmxM.08_29.1780.1_52_0.129233511586453_136-155_1	LmxM.08_29.1780.1	-7.6335	-9.936649481	-7.5874	-7.60820413	-8.2622	-8.557344143	-7.8277	0.376993355	-8.700732585	1.170826469
LmxM.08_29.1780.1_52_0.129233511586453_137-156_1	LmxM.08_29.1780.1	-7.3362	-9.63878682	-8.6056	-8.633849814	-8.6256	-8.922579786	-8.189133333	0.738729621	-9.06507214	0.517399893
LmxM.08_29.1790.1_0_0.0915032679738562_315-334_1	LmxM.08_29.1790.1	-8.3239	-8.950143994	-7.9454	-7.969431696	-7.2467	-7.533359308	-7.838666667	0.54647412	-8.150978333	0.725630138
LmxM.08_29.1790.1_29_0.0619494174481387_221-202_0	LmxM.08_29.1790.1	-9.9632	-10.59379059	-8.8516	-8.880903631	-5.9706	-8.172595881	-8.2618	2.060609551	-9.215763367	1.244847073
LmxM.08_29.1790.1_38_0.0360897982381358_121-140_1	LmxM.08_29.1790.1	-9.0561	-9.68530301	-8.2092	-8.235122593	-6.5929	-8.798619072	-7.952733333	1.251467108	-8.906348225	0.731067704
LmxM.08_29.1790.1_43_0.339300937766411_1198-1179_0	LmxM.08_29.1790.1	-8.6112	-9.238865898	-7.702	-7.7239136	-7.2055	-7.491659788	-7.839566667	0.71287556	-8.151479762	0.948837138
LmxM.08_29.1790.1_52_0.0949133276499005_325-344_1	LmxM.08_29.1790.1	-7.4429	-8.062746015	-7.2838	-7.301073908	-7.9277	-8.220762136	-7.551466667	0.335398037	-7.861527353	0.491755347
LmxM.08_29.1790.1_52_0.37794828076158_1326-1345_1	LmxM.08_29.1790.1	-9.5142	-10.14433529	-7.2563	-7.273200863	-7.4367	-7.725469955	-8.069066667	1.254768426	-8.381002035	1.543743811
LmxM.08_29.1800.1_14_0.292620865139949_112-131_1	LmxM.08_29.1800.1-LmxM.11.1190.1	-4.601	-6.469961229	-7.2838	-7.301073908	-8.1078	-8.40208921	-6.6642	1.833668367	-7.391041449	0.969200832
LmxM.08_29.1800.1_52_0.315521628498728_121-140_1	LmxM.08_29.1800.1-LmxM.11.1190.1	1.4566	-3.296176362	-7.399	-7.417668294	-5.1077	-7.097808771	-3.683366667	4.596406958	-5.937217809	2.292793596
LmxM.08_29.1810.1_14_0.250537634408602_462-481_1	LmxM.08_29.1810.1	-7.7028	-8.324978289	-7.9454	-7.969431696	-5.6493	-7.848554703	-7.099166667	1.261466886	-8.047654896	0.247657041
LmxM.08_29.1810.1_43_0.321505376344086_594-613_1	LmxM.08_29.1810.1	-8.347	-8.973450903	-8.0355	-8.060279342	-6.8095	-7.090063189	-7.730666667	0.812815528	-8.041264478	0.941837828
LmxM.08_29.1810.1_43_0.467741935483871_878-859_0	LmxM.08_29.1810.1	-5.2205	-5.787468013	-4.9553	-4.897457423	-4.3608	-4.53616832	-4.845533333	0.440235804	-5.073697919	0.643997876
LmxM.08_29.1810.1_52_0.321505376344086_591-610_1	LmxM.08_29.1810.1	-5.8584	-6.44951694	-6.3618	-6.362306296	-6.0785	-6.343556716	-6.099566667	0.252360344	-6.385126651	0.056546164
LmxM.08_29.1810.1_52_0.376344086021505_695-714_1	LmxM.08_29.1810.1	-8.1406	-8.765845017	-6.3556	-8.493608481	-9.1211	-9.419717104	-7.872433333	1.402117179	-8.893056867	0.47597945
LmxM.08_29.1810.1_57_0.266666666666667_486-505_1	LmxM.08_29.1810.1	-8.8097	-9.438113368	-7.914	-7.937816381	-5.9752	-7.897835862	-7.5663	1.448885444	-8.424588537	0.877965858
LmxM.08_29.1820.1_38_0.108298171589311_147-166_1	LmxM.08_29.1820.1	-8.1037	-8.728710113	-5.8722	-8.007127177	0.78349	-1.46824776	-4.39747	4.623489802	-6.06802835	3.99983207
LmxM.08_29.1830.1_29_0.119842829076621_187-168_0	LmxM.08_29.1830.1	-5.8428	-8.136787202	-9.2603	-9.291052475	-5.1453	-7.338784533	-6.749466667	2.202235134	-8.255541403	0.98153678
LmxM.08_29.1830.1_43_0.108709888670596_161-180_1	LmxM.08_29.1830.1	-7.377	-7.996145656	-6.9546	-6.967119395	-7.6091	-7.899522842	-7.313566667	0.331828877	-7.620929298	0.568273291
LmxM.08_29.1830.1_43_0.108709888670596_162-181_1	LmxM.08_29.1830.1	-6.7097	-7.320013467	-5.5543	-7.686342705	-4.9915	-7.182830618	-5.751833333	0.875966537	-7.396395597	0.260301321
LmxM.08_29.1830.1_43_0.119842829076621_192-173_0	LmxM.08_29.1830.1	-5.5745	-6.156061166	-2.7238	-4.606684852	-5.2109	-5.443728536	-4.503066667	1.551577792	-5.402158184	0.775524217
LmxM.08_29.1830.1_52_0.132285527177472_192-211_1	LmxM.08_29.1830.1	-6.8337	-9.134393427	-8.2149	-8.24091577	-7.8187	-8.110990687	-7.622433333	0.711209402	-8.495433295	0.557155876
LmxM.08_29.1830.1_52_0.132285527177472_193-212_1	LmxM.08_29.1830.1	-0.53734	-2.053008692	-7.8119	-7.834820477	-7.7752	-8.067072867	-5.374813333	4.189414984	-5.984967345	3.407155622
LmxM.08_29.1840.1_14_0.28028028028028_276-295_1	LmxM.08_29.1840.1	-2.9029	-3.198248657	-5.2952	-5.256990074	-0.68778	-0.052713875	-2.96196	2.304277723	-2.835984202	2.620982515
LmxM.08_29.1840.1_14_0.34034034034034_336-355_1	LmxM.08_29.1840.1	-7.1324	-7.748832827	-8.9303	-8.95995317	-4.6891	-6.875252618	-6.917266667	2.128768687	-7.861346205	1.046894714
LmxM.08_29.1840.1_29_0.388388388388388_378-397_1	LmxM.08_29.1840.1	-8.4891	-9.116185274	-6.049	-8.185180217	-8.2448	-8.539949047	-7.5943	1.343832091	-8.613771512	0.469872239
LmxM.08_29.1840.1_29_0.442442442442442_439-458_1	LmxM.08_29.1840.1	-6.2873	-6.889498842	-6.3305	-6.330262043	-4.195	-6.370041945	-5.604266667	1.22065186	-6.529934277	0.312026629
LmxM.08_29.1840.1_29_0.466466466466466_459-478_1	LmxM.08_29.1840.1	-8.0832	-8.708049483	-0.96811	-2.542533883	-7.7752	-8.067072867	-5.608836667	4.021936598	-6.439218744	3.389812301
LmxM.08_29.1840.1_29_0.49049049049049_483-502_1	LmxM.08_29.1840.1	-8.1895	-8.815029662	-9.4349	-9.466002165	-7.0741	-9.281593918	-8.232833333	1.180996399	-9.187541915	0.335522926
LmxM.08_29.1850.1_14_0.33926453143535_279-298_1	LmxM.08_29.1850.1	-6.5192	-8.818217078	-7.5426	-7.562871143	-8.1363	-8.43072669	-7.399366667	0.818009745	-8.27060497	0.642808352
LmxM.08_29.1850.1_29_0.438908659549229_366-385_1	LmxM.08_29.1850.1	-6.7623	-7.373482738	-5.5521	-5.52596171	-5.3252	-5.563471402	-5.879866667	0.772584845	-6.154305283	1.056005205
LmxM.08_29.1850.1_38_0.125741399762752_100-119_1	LmxM.08_29.1850.1	-4.4668	-6.314101104	-8.5272	-8.555063288	-4.2807	-6.145809612	-5.758233333	2.399800117	-7.004991335	1.345036357
LmxM.08_29.1850.1_43_0.0759193357058126_60-79_1	LmxM.08_29.1850.1	7.2868	-19.93156857	-5.9998	-5.990245806	-5.4054	-7.602136594	-1.3728	7.505320244	-11.17465032	7.626418613
LmxM.08_29.1850.1_43_0.225385527876631_186-205_1	LmxM.08_29.1850.1	-8.6184	-9.246031328	-5.2162	-7.344564635	-6.9082	-7.190291202	-6.914266667	1.701108113	-7.926962388	1.144948568
LmxM.08_29.1850.1_52_0.0759193357058126_54-73_1	LmxM.08_29.1850.1	5.1108	-19.93156857	-2.421	-4.127462763	-5.2538	-7.448710205	-0.854666667	5.356891204	-10.50258051	8.332888633
LmxM.08_29.1860.1_33_0.209009009009009_355-336_0	LmxM.08_29.1860.1	-8.7992	-9.427544127	-7.9895	-8.013898135	-7.0005	-7.283997718	-7.929733333	0.9008382	-8.241813326	1.08979668
LmxM.08_29.1860.1_34_0.124324324324324_212-193_0	LmxM.08_29.1860.1	-8.9933	-9.622319609	-7.7262	-7.748398448	-7.369	-7.657073933	-8.0295	0.853569441	-8.34259733	1.109212276
LmxM.08_29.1860.1_38_0.124324324324324_213-194_0	LmxM.08_29.1860.1	-7.2133	-9.515404405	-7.7101	-7.732110927	-9.0178	-9.316122844	-7.9804	0.932122111	-8.854546059	0.977150834
LmxM.08_29.1860.1_38_0.124324324324324_214-195_0	LmxM.08_29.1860.1	1.0714	-2.070233237	-8.7487	-8.777636598	-5.6998	-7.899522842	-4.459033333	5.026252823	-6.249130892	3.645567192
LmxM.08_29.1860.1_43_0.110510510510511_181-200_1	LmxM.08_29.1860.1	-8.7545	-9.382650356	-8.2432	-8.269389779	-6.2049	-8.408496742	-7.7342	1.348860923	-8.686845626	0.606585405
LmxM.08_29.1860.1_46_0.0654654654654655_103-122_1	LmxM.08_29.1860.1	-8.8283	-9.456747242	-10.873	-10.90515579	-3.0579	-4.79766378	-7.5864	4.052861176	-8.38652227	3.191300797
LmxM.08_29.1880.1_29_0.10143570536829_321-340_1	LmxM.08_29.1880.1	-10.148	-10.77824455	-5.6592	-7.792273037	-8.0885	-8.382650356	-7.965233333	2.24693733	-8.984389314	1.581320271
LmxM.08_29.1880.1_38_0.0602372034956305_189-208_1	LmxM.08_29.1880.1	-8.3642	-8.990667735	-8.4296	-8.45695001	-5.7745	-7.974974608	-7.522766667	1.514396429	-8.474197451	0.508066174
LmxM.08_29.1880.1_43_0.10143570536829_318-337_1	LmxM.08_29.1880.1	-6.0648	-8.360716707	2.066	-7.152403256	-7.2114	-7.497670213	-3.736733333	5.057910487	-7.670263392	0.622371796
LmxM.08_29.1880.1_43_0.170724094881398_536-555_1	LmxM.08_29.1880.1	-8.249	-8.874930854	-6.217	-8.354281374	-7.3036	-7.590911729	-7.256533333	1.016817316	-8.273374652	0.645821726
LmxM.08_29.1880.1_43_0.390449438202247_1254-1235_0	LmxM.08_29.1880.1	-7.5835	-9.641895458	-8.1143	-8.139591748	-6.0184	-8.220762136	-7.238733333	1.089654644	-8.667416447	0.844898908
LmxM.08_29.1880.1_46_0.181023720349563_576-595_1	LmxM.08_29.1880.1	-10.567	-11.19777362	-6.3067	-8.444482229	-7.7832	-8.075143041	-8.218966667	2.163321165	-9.239132964	1.706255486
LmxM.08_29.1890.1_19_0.136859781696054_156-175_1	LmxM.08_29.1890.1	-8.4734	-9.100419698	-8.6528	-8.681270151	-6.9867	-7.269968593	-8.037633333	0.914544555	-8.350552814	0.958993368
LmxM.08_29.1890.1_29_0.0612930310663308_66-85_1	LmxM.08_29.1890.1	-7.6983	-8.320451531	-1.8166	-3.474861225	-9.1431	-9.441720609	-6.219333333	3.880709647	-7.079011122	3.171235318
LmxM.08_29.1890.1_29_0.144416456759026_165-184_1	LmxM.08_29.1890.1	-8.6606	-9.288433907	0.04645	-0.68250837	-6.9867	-7.269968593	-5.200283333	4.620242776	-5.74697029	4.500570126
LmxM.08_29.1890.1_33_0.136859781696054_155-174_1	LmxM.08_29.1890.1	-8.6397	-9.267387981	-6.6402	-8.779600698	-6.6266	-8.832418042	-7.302166667	1.158357805	-8.95980224	0.267682945
LmxM.08_29.1890.1_49_0.246851385390428_298-279_0	LmxM.08_29.1890.1	-6.4868	-8.785700092	-8.0323	-8.057009798	-7.8761	-8.168812824	-7.465066667	0.850796017	-8.337174238	0.392436696
LmxM.08_29.1890.1_49_0.246851385390428_301-282_0	LmxM.08_29.1890.1	-9.326	-9.955863875	-6.9352	-9.07568785	-8.7939	-9.091498794	-8.3517	1.255243717	-9.374350173	0.503667684
LmxM.08_29.1900.1_0_0.161458333333333_210-229_1	LmxM.08_29.1900.1	-6.0256	-6.621381843	-3.9743	-3.825905549	-5.4106	-5.652611005	-5.136833333	1.052696093	-5.366632799	1.41951033
LmxM.08_29.1900.1_29_0.105654761904762_136-155_1	LmxM.08_29.1900.1	-9.0718	-9.701067716	-9.1435	-9.173928548	-8.0155	-8.30915063	-8.7436	0.631571397	-9.061382298	0.702750516
LmxM.08_29.1900.1_29_0.412946428571429_558-539_0	LmxM.08_29.1900.1	-7.5416	-8.162350573	-7.8344	-7.857527483	-4.7601	-6.947524006	-6.712033333	1.696751533	-7.655800688	0.632037318
LmxM.08_29.1900.1_38_0.0744047619047619_95-114_1	LmxM.08_29.1900.1	-8.7128	-9.340794412	-9.7889	-9.820693808	-8.6695	-8.966650161	-9.057066667	0.63415593	-9.376046127	0.428111726
LmxM.08_29.1900.1_43_0.0119047619047619_45260_1	LmxM.08_29.1900.1	3.1716	-19.93146805	-7.2451	-7.261908389	-8.5963	-8.893129644	-4.223266667	6.439679738	-12.02883536	6.892308994
LmxM.08_29.1900.1_43_0.0744047619047619_96-115_1	LmxM.08_29.1900.1	-8.5502	-9.177599742	-4.6698	-6.55340921	-4.7605	-6.633219554	-5.9935	2.214631525	-7.454742835	1.492571393
LmxM.08_29.1910.1_43_0.320088300220751_440-421_0	LmxM.08_29.1910.1	-9.5	-10.13016737	-4.9985	-6.949537588	-8.3964	-8.692268395	-7.631633333	2.346172756	-8.590657785	1.592747624
LmxM.08_29.1910.1_57_0.380426784400294_507-526_1	LmxM.08_29.1910.1	-7.4562	-9.759016049	-7.8269	-7.849985271	-8.082	-8.376116661	-7.788366667	0.314674472	-8.661705994	0.986037818
LmxM.08_29.1910.1_67_0.431199411331862_580-599_1	LmxM.08_29.1910.1	-8.6858	-9.313733819	4.6838	-19.93156857	-9.0195	-9.317779105	-4.3405	7.817053907	-12.8543605	6.129042312
LmxM.08_29.1910.1_71_0.431199411331862_581-600_1	LmxM.08_29.1910.1	-8.4143	-9.041076276	-2.8242	-4.552427151	-7.2467	-7.533359308	-6.161733333	2.948757196	-7.042287578	2.284262753
LmxM.08_29.1920.1_14_0.243961352657005_199-218_1	LmxM.08_29.1920.1	-8.2148	-8.840529946	-7.2451	-7.261908389	-4.7338	-6.920848164	-6.731233333	1.796492266	-7.674428833	1.02417009
LmxM.08_29.1920.1_43_0.316425120772947_258-277_1	LmxM.08_29.1920.1	-7.8315	-8.454670511	-8.1714	-8.197070628	-6.8934	-7.175325004	-7.6321	0.661922405	-7.942355381	0.676639582
LmxM.08_29.1920.1_46_0.117149758454106_93-112_1	LmxM.08_29.1920.1	-9.2187	-9.848222215	-7.6006	-7.62152389	-8.0624	-8.356360254	-8.2939	0.8335203	-8.60870212	1.134594056
LmxM.08_29.1920.1_57_0.464975845410628_380-399_1	LmxM.08_29.1920.1	-8.9674	-9.596289883	-8.6208	-8.649117181	-7.1586	-9.366371267	-8.248933333	0.96002759	-9.20392611	0.49403983
LmxM.08_29.1930.1_0_0.0965783664459161_168-187_1	LmxM.08_29.1930.1	-8.918	-9.546784819	-5.6976	-7.831004778	-7.0938	-7.378539323	-7.236466667	1.614933241	-8.25210964	1.143817779
LmxM.08_29.1930.1_29_0.123068432671082_216-235_1	LmxM.08_29.1930.1	-6.6056	-8.66086444	-7.3736	-7.391997757	-7.9705	-8.263880419	-7.316566667	0.68423505	-8.105580872	0.649076055
LmxM.08_29.1930.1_43_0.261037527593819_476-457_0	LmxM.08_29.1930.1	-7.8519	-8.475214154	0.56254	-1.157074252	-3.937	-5.771776053	-3.74212	4.210603732	-5.134688153	3.7004329
LmxM.08_29.1930.1_43_0.26158940397351_479-460_0	LmxM.08_29.1930.1	-3.3404	-5.090544842	-0.45239	-1.966624223	-5.8326	-7.829396002	-3.208463333	2.692530478	-4.962188356	2.93349276
LmxM.08_29.1930.1_43_0.452538631346578_811-830_1	LmxM.08_29.1930.1	-9.1934	-9.82291344	-7.6606	-7.682129154	-3.3622	-5.312150973	-6.738733333	3.02292937	-7.605731189	2.256351478
LmxM.08_29.1930.1_49_0.384105960264901_702-683_0	LmxM.08_29.1930.1	-7.1783	-7.795282321	-7.4239	-7.442925029	-7.8985	-8.191324009	-7.500233333	0.366117595	-7.809843786	0.37441192
LmxM.08_29.1940.1_48_0.458781362007168_389-370_0	LmxM.08_29.1940.1	-1.8447	-1.780309183	-0.66785	-0.010539783	-4.5229	-4.711984063	-2.34515	1.975649331	-2.16761101	2.374530818
LmxM.08_29.1940.1_52_0.219832735961768_177-196_1	LmxM.08_29.1940.1	-8.4225	-9.04930764	-6.1768	-8.313825632	-7.3529	-7.640800914	-7.3174	1.123270809	-8.334644729	0.70448412
LmxM.08_29.1940.1_57_0.219832735961768_178-197_1	LmxM.08_29.1940.1	-8.8548	-9.483348997	-8.186	-8.211837513	-8.2622	-8.557344143	-8.434333333	0.366122621	-8.750843551	0.657470059
LmxM.08_29.1940.1_57_0.295101553166069_237-256_1	LmxM.08_29.1940.1	-8.0969	-8.721871526	-8.3169	-8.34360358	-5.1049	-7.297892159	-7.1729	1.794315468	-8.121122422	0.737599287
LmxM.08_29.1940.1_86_0.431302270011947_350-369_1	LmxM.08_29.1940.1	-9.2467	-9.876286134	-8.5017	-8.529409202	-6.5758	-8.781440507	-8.108066667	1.378273232	-9.062378614	0.716040524
LmxM.08_29.1950.1_14_0.17813934084272_418-437_1	LmxM.08_29.1950.1	-8.9674	-9.596289883	-9.2239	-9.254465596	-8.1946	-8.489402597	-8.7953	0.535797004	-9.113386025	0.566769309
LmxM.08_29.1950.1_19_0.0750938673341677_186-167_0	LmxM.08_29.1950.1	-4.209	-4.707114616	4.097	-19.93156857	-3.8518	-3.972744015	-1.321266667	4.695754275	-9.5371424	9.00932276
LmxM.08_29.1950.1_29_0.0951188986232791_234-215_0	LmxM.08_29.1950.1	-8.4681	-9.095123658	-8.7188	-8.747561088	-7.081	-9.288614346	-8.0893	0.882164548	-9.043766364	0.274158414
LmxM.08_29.1950.1_29_0.168126825198164_400-419_1	LmxM.08_29.1950.1	-8.9618	-9.590717043	-1.3759	-2.993080144	-8.8057	-9.103352731	-6.381133333	4.335361847	-7.229049973	3.676542028
LmxM.08_29.1950.1_29_0.289528577388402_686-705_1	LmxM.08_29.1950.1	-8.8139	-9.442222329	-7.538	-7.558268373	-7.7467	-8.03838082	-8.032866667	0.684396613	-8.346290507	0.978992803
LmxM.08_29.1950.1_33_0.204005006257822_495-476_0	LmxM.08_29.1950.1	-4.6793	-5.215445764	-1.7462	-1.023002964	-4.7028	-4.905434209	-3.709433333	1.700250541	-3.714627646	2.336163385
LmxM.08_29.1960.1_43_0.293759512937595_186-205_1	LmxM.08_29.1960.1	-9.4753	-10.10538557	-7.3268	-7.344564635	-7.8985	-8.191324009	-8.233533333	1.11274371	-8.547091404	1.414376501
LmxM.08_29.1960.1_52_0.0243531202435312_45133_1	LmxM.08_29.1960.1	-8.4006	-9.027235011	-6.6022	-8.741496995	-4.2987	-6.20237271	-6.433833333	2.056126553	-7.990368239	1.555026547
LmxM.08_29.1960.1_52_0.0243531202435312_45165_1	LmxM.08_29.1960.1	-9.7288	-10.35922835	-1.8349	-3.49935293	-8.0391	-8.332957715	-6.534266667	4.156537841	-7.397179665	3.524376983
LmxM.08_29.1960.1_57_0.447488584474886_301-282_0	LmxM.08_29.1960.1	-3.4918	-5.283604299	-7.2674	-7.284402489	-9.6459	-9.945584362	-6.8017	3.103368182	-7.504530383	2.338772487
LmxM.08_29.1960.1_77_0.447488584474886_304-285_0	LmxM.08_29.1960.1	-8.2974	-8.923560211	-7.8639	-7.887242761	-7.3849	-7.673149757	-7.848733333	0.456439025	-8.161317576	0.668744592
LmxM.08_29.1970.1_38_0.195767195767196_31-50_1	LmxM.08_29.1970.1	-9.6343	-10.26463449	-8.8331	-8.862320216	-8.0491	-8.343041309	-8.838833333	0.792615552	-9.156665339	0.99403691
LmxM.08_29.1980.1_0_0.118457300275482_681-700_1	LmxM.08_29.1980.1	-5.3044	-7.592247429	-7.1586	-7.174199396	-8.3806	-8.676421944	-6.947866667	1.548889284	-7.81428959	0.775335532
LmxM.08_29.1980.1_14_0.320420110192837_1857-1876_1	LmxM.08_29.1980.1	-8.4575	-9.084432903	-5.4586	-5.42836396	0.012624	-0.659059518	-4.634492	4.294777717	-5.05728546	4.224926462
LmxM.08_29.1980.1_14_0.34314738292011_1989-2008_1	LmxM.08_29.1980.1	-8.2429	-8.868712914	-8.0225	-8.047169069	-7.7549	-8.046634921	-8.006766667	0.244380141	-8.320838968	0.47447283
LmxM.08_29.1980.1_19_0.0826446280991736_484-465_0	LmxM.08_29.1980.1	-8.4225	-9.04930764	-6.1186	-8.255214762	-7.3902	-7.678459754	-7.310433333	1.154019429	-8.327660719	0.688289397
LmxM.08_29.1980.1_19_0.118457300275482_684-703_1	LmxM.08_29.1980.1	-8.0269	-8.651493801	-8.4272	-8.454468063	-7.5817	-7.871953713	-8.011933333	0.422948653	-8.325971859	0.405344474
LmxM.08_29.1980.1_19_0.196797520661157_1146-1127_0	LmxM.08_29.1980.1	-6.2949	-8.592553701	-7.463	-7.482394125	-8.7101	-9.00734989	-7.489333333	1.207815318	-8.360765905	0.788458438
LmxM.08_29.1990.1_14_0.333954065797641_535-554_1	LmxM.08_29.1990.1	-8.9334	-9.562189334	-7.9761	-8.000350906	-7.1895	-9.397362972	-8.033	0.873341291	-8.986634404	0.858113213
LmxM.08_29.1990.1_29_0.0273122284295469_47-28_0	LmxM.08_29.1990.1	-8.9044	-9.533145512	-7.4726	-7.492101261	-8.2214	-8.516354971	-8.199466667	0.716151948	-8.513867248	1.020524399
LmxM.08_29.1990.1_29_0.15828677839851_258-239_0	LmxM.08_29.1990.1	-8.2085	-8.8341948	-8.8162	-8.845432344	-6.1825	-8.385928333	-7.735733333	1.379030516	-8.688518493	0.262110996
LmxM.08_29.1990.1_29_0.194289261328367_307-326_1	LmxM.08_29.1990.1	-8.318	-8.944304557	-5.3428	-7.472623737	-3.3664	-5.158996247	-5.675733333	2.492532666	-7.191974847	1.908196164
LmxM.08_29.1990.1_34_0.0279329608938547_50-31_0	LmxM.08_29.1990.1	-7.0642	-7.679760731	-8.2516	-8.277827791	-7.4162	-7.704765047	-7.577333333	0.609879212	-7.88745119	0.338307141
LmxM.08_29.1990.1_38_0.0453134698944755_70-89_1	LmxM.08_29.1990.1	-8.249	-8.874930854	-7.6137	-7.634738376	-7.021	-7.304787235	-7.6279	0.614123139	-7.938152155	0.827878425
LmxM.08_29.1995.1_19_0.036231884057971_35-54_1	LmxM.08_29.1995.1	-9.4122	-10.0422015	-6.043	-8.179187923	-5.1735	-7.089768378	-6.876233333	2.238828435	-8.437052602	1.493012387
LmxM.08_29.1995.1_29_0.036231884057971_34-53_1	LmxM.08_29.1995.1	-7.7686	-8.391295203	-9.1465	-9.176931557	-7.7426	-8.034252501	-8.219233333	0.803141708	-8.534159754	0.584582386
LmxM.08_29.1995.1_29_0.123188405797101_133-152_1	LmxM.08_29.1995.1	-5.7368	-8.029834292	-5.545	-7.501717266	-5.7266	-7.926610789	-5.669466667	0.107911878	-7.819387449	0.279909864
LmxM.08_29.1995.1_29_0.185688405797101_199-218_1	LmxM.08_29.1995.1	-7.9496	-8.573686718	-4.9526	-6.903006323	-7.1445	-7.429905513	-6.682233333	1.551054513	-7.635532852	0.854110764
LmxM.08_29.1995.1_38_0.036231884057971_33-52_1	LmxM.08_29.1995.1	-7.1362	-9.438113368	-7.6856	-7.707325662	-7.6091	-7.899522842	-7.476966667	0.297581087	-8.348320624	0.94866807
LmxM.08_29.1995.1_43_0.451086956521739_506-487_0	LmxM.08_29.1995.1	-3.2362	-3.601842294	-5.2734	-5.234057962	-3.1603	-3.169536969	-3.889966667	1.198689302	-4.001812408	1.088826801
LmxM.08_29.2000.1_14_0.376893939393939_790-809_1	LmxM.08_29.2000.1	-7.76	-8.382602206	-6.913	-6.924769151	-6.9008	-7.182830618	-7.191266667	0.492575287	-7.496733992	0.777959382
LmxM.08_29.2000.1_29_0.376893939393939_786-805_1	LmxM.08_29.2000.1	-7.2353	-7.852884023	-6.8422	-8.982471414	0.33591	-0.910851718	-4.58053	4.262296166	-5.915402385	4.370713609
LmxM.08_29.2000.1_29_0.376893939393939_787-806_1	LmxM.08_29.2000.1	-8.5749	-9.20237271	-8.9933	-9.023175949	-5.7788	-7.979264127	-7.782333333	1.747676745	-8.734937595	0.660537404
LmxM.08_29.2000.1_38_0.0785984848484848_159-178_1	LmxM.08_29.2000.1	-9.042	-9.671119429	-6.7188	-8.858632086	-8.0121	-8.305722768	-7.9243	1.164085989	-8.945158094	0.686798422
LmxM.08_29.2000.1_38_0.13967803030303_292-311_1	LmxM.08_29.2000.1	-6.0563	-8.10851984	-7.6938	-7.715641279	-8.3404	-8.635971804	-7.3635	1.177328234	-8.153377641	0.461802161
LmxM.08_29.2000.1_52_0.0785984848484848_158-177_1	LmxM.08_29.2000.1	-9.0313	-9.660455753	-8.6944	-8.723090327	-5.7266	-7.926610789	-7.817433333	1.818533317	-8.77005229	0.867875947
LmxM.08_29.2010.1_14_0.027658559847401_49-68_1	LmxM.08_29.2010.1	-5.0616	-5.620742807	-4.0273	-3.88553169	-2.7682	-4.689362063	-3.952366667	1.148534781	-4.731878854	0.868386529
LmxM.08_29.2010.1_29_0.0190748688602766_34-53_1	LmxM.08_29.2010.1	-2.084	-2.122422209	-5.1592	-5.113685541	-5.7423	-5.997048382	-4.3285	1.965537227	-4.411052044	2.030628565
LmxM.08_29.2010.1_33_0.217453505007153_460-441_0	LmxM.08_29.2010.1	-2.2891	-2.405138104	-0.66785	-0.010539783	-0.68778	-0.052713875	-1.21491	0.930329199	-0.822797254	1.370509609
LmxM.08_29.2010.1_33_0.267525035765379_568-549_0	LmxM.08_29.2010.1	-5.4302	-6.006199578	-3.0954	-5.163074065	-3.0975	-5.22869246	-3.874366667	1.3473916	-5.465988701	0.46898538
LmxM.08_29.2010.1_33_0.369098712446352_777-758_0	LmxM.08_29.2010.1	-1.46	-3.479085999	-1.4679	-0.652740283	-5.9274	-6.188101568	-2.951766667	2.576977086	-3.43997595	2.767887883
LmxM.08_29.2010.1_38_0.0190748688602766_33-52_1	LmxM.08_29.2010.1	-6.7186	-7.329078469	-8.042	-8.066802058	-6.8934	-7.175325004	-7.218	0.718937243	-7.523735177	0.476551424
LmxM.08_29.2020.1_14_0.32516339869281_792-811_1	LmxM.08_29.2020.1	-3.5068	-3.91868219	-0.79167	-2.557913222	-0.010334	-1.475691548	-1.436268	1.835197144	-2.65076232	1.2241391
LmxM.08_29.2020.1_14_0.35171568627451_868-849_0	LmxM.08_29.2020.1	-5.1695	-5.733967905	-6.1022	-6.095814202	-5.7748	-6.030701761	-5.682166667	0.473199771	-5.953494623	0.192883106
LmxM.08_29.2020.1_29_0.154820261437909_374-393_1	LmxM.08_29.2020.1	-1.478	-3.239484369	-2.1802	-1.61616689	-2.3993	-2.210355873	-2.019166667	0.481297437	-2.355335711	0.821312532
LmxM.08_29.2020.1_29_0.154820261437909_375-394_1	LmxM.08_29.2020.1	-5.0046	-5.560608776	-2.655	-2.244131371	-3.9689	-4.104201053	-3.876166667	1.17754178	-3.969647067	1.662327939
LmxM.08_29.2020.1_33_0.267156862745098_658-639_0	LmxM.08_29.2020.1	7.6036	-19.93156857	-3.9192	-3.763738844	-0.68778	-0.052713875	0.998873333	5.9436798	-7.916007096	10.56992028
LmxM.08_29.2020.1_33_0.267156862745098_659-640_0	LmxM.08_29.2020.1	5.4558	-19.93156857	-4.6544	-6.600651691	-3.5001	-5.455265366	-0.899566667	5.534086756	-10.66249521	8.047656067
LmxM.08_29.2030.1_0_0.194475974271661_508-527_1	LmxM.08_29.2030.1	1.303	-2.743704266	-7.7813	-7.803993323	-7.6136	-7.9040772	-4.6973	5.197088694	-6.150591596	2.95087532
LmxM.08_29.2030.1_19_0.101021566401816_274-255_0	LmxM.08_29.2030.1	-7.4018	-9.704554376	-6.4996	-6.503339271	-8.4401	-8.736257885	-7.447166667	0.97104514	-8.314717177	1.641711595
LmxM.08_29.2030.1_29_0.197881195611048_519-538_1	LmxM.08_29.2030.1	-8.4813	-9.10828095	-7.1527	-7.168148695	-7.9775	-8.270904092	-7.8705	0.670731869	-8.182444579	0.973086382
LmxM.08_29.2030.1_38_0.0230798335225123_57-76_1	LmxM.08_29.2030.1	0.064744	-0.700213774	-7.9245	-7.948432443	-6.0994	-8.30225749	-4.653052	4.186400223	-5.650301235	4.290550367
LmxM.08_29.2030.1_38_0.0348089292470677_95-76_0	LmxM.08_29.2030.1	-8.5725	-9.199910121	-7.8081	-7.831004778	-5.3885	-7.381639543	-7.256366667	1.662158613	-8.137518147	0.947095458
LmxM.08_29.2030.1_38_0.148316307226636_395-376_0	LmxM.08_29.2030.1	-8.5676	-9.194997516	-8.4993	-8.527012389	-8.1825	-8.477217862	-8.416466667	0.205478766	-8.733075922	0.400809859
LmxM.08_29.2040.1_0_0.102684388845452_391-410_1	LmxM.08_29.2040.1	-7.4376	-8.057317204	-8.029	-8.053747648	2.8359	-19.13194243	-4.210233333	6.109290851	-11.74766909	6.394968544
LmxM.08_29.2040.1_0_0.123012770393537_468-487_1	LmxM.08_29.2040.1	-7.2476	-7.865378448	-5.4229	-7.55362603	-7.4867	-7.775959726	-6.719066667	1.128861472	-7.731654734	0.160529099
LmxM.08_29.2040.1_0_0.191816523325515_732-751_1	LmxM.08_29.2040.1	-5.8093	-6.398847389	-6.5817	-6.587272661	-0.75658	-2.394554974	-4.382526667	3.163821639	-5.126891675	2.36814778
LmxM.08_29.2040.1_0_0.198853270784467_759-778_1	LmxM.08_29.2040.1	-4.3067	-4.813763158	-0.66785	-0.010539783	-0.68778	-0.052713875	-1.887443333	2.095161429	-1.625672272	2.761048222
LmxM.08_29.2040.1_14_0.243419338024498_928-947_1	LmxM.08_29.2040.1	-8.4734	-9.100419698	-7.3426	-7.360550731	-7.235	-7.521567799	-7.683666667	0.686041903	-7.994179409	0.961409021
LmxM.08_29.2040.1_14_0.243419338024498_929-948_1	LmxM.08_29.2040.1	-5.9966	-6.591579424	-7.6979	-7.71977151	-6.93	-7.212457875	-6.874833333	0.851990577	-7.174602937	0.565047868
LmxM.08_29.2050.1_52_0.035252119589469_70-89_1	LmxM.08_29.2050.1	-4.7848	-5.327884277	-4.7809	-4.711039087	-6.1043	-6.370041945	-5.223333333	0.762942005	-5.469655103	0.838538518
LmxM.08_29.2050.1_67_0.349843819723338_775-794_1	LmxM.08_29.2050.1	-7.7686	-8.391295203	-7.6223	-7.643452292	-8.1331	-8.4275938	-7.841333333	0.263052777	-8.154113765	0.442618066
LmxM.08_29.2060.1_29_0.0295551492992078_90-109_1	LmxM.08_29.2060.1	-8.9199	-9.548728425	-7.8261	-9.968629197	-1.2542	-2.866057767	-6.000066667	4.146267891	-7.461138463	3.984991106
LmxM.08_29.2060.1_29_0.0295551492992078_91-110_1	LmxM.08_29.2060.1	-6.3139	-8.367704979	-7.402	-9.543874312	-0.020923	-1.483819407	-4.578941	3.984675202	-6.465132899	4.353843894
LmxM.08_29.2060.1_29_0.15478366849482_504-523_1	LmxM.08_29.2060.1	2.1332	-7.928718401	-7.8157	-7.838646294	2.1385	-7.808287782	-1.181333333	5.745530682	-7.858550826	0.062634066
LmxM.08_29.2060.1_29_0.405240706886045_1326-1345_1	LmxM.08_29.2060.1	-6.6551	-7.264479209	-6.4901	-6.493686483	-7.4719	-7.760986239	-6.872366667	0.525724655	-7.173050644	0.638577759
LmxM.08_29.2060.1_29_0.472882388787325_1546-1565_1	LmxM.08_29.2060.1	-8.8034	-9.431822319	-6.2354	-8.372813052	-8.7719	-9.069396172	-7.9369	1.473626394	-8.958010515	0.5382195
LmxM.08_29.2060.1_33_0.26599634369287_876-857_0	LmxM.08_29.2060.1	-4.9345	-7.216528929	-6.341	-6.340981519	-6.6431	-6.920848164	-5.972866667	0.911849825	-6.826119537	0.445394153
LmxM.08_29.2070.1_29_0.360299625468165_472-491_1	LmxM.08_29.2070.1	-9.138	-9.767415862	-8.3589	-8.385880074	-8.8253	-9.123006539	-8.774066667	0.392068672	-9.092100825	0.691286233
LmxM.08_29.2070.1_52_0.304119850187266_399-418_1	LmxM.08_29.2070.1	-9.2876	-9.91740858	-8.2488	-8.275009633	-9.216	-9.514876583	-8.917466667	0.580187878	-9.235764932	0.856035082
LmxM.08_29.2070.1_90_0.492883895131086_650-669_1	LmxM.08_29.2070.1	-9.8872	-10.51779257	-8.4419	-8.469270804	-6.1318	-8.130426084	-8.153633333	1.894222939	-9.039163153	1.291689844
LmxM.08_29.2080.1_14_0.334808259587021_450-469_1	LmxM.08_29.2080.1	-2.6548	-4.368849142	-8.1204	-8.145748322	-3.4251	-5.183532999	-4.733433333	2.958377583	-5.899376821	1.987603114
LmxM.08_29.2080.1_34_0.0287610619469027_43-24_0	LmxM.08_29.2080.1	-8.6767	-9.304581955	-0.29913	-1.793401783	-7.9022	-8.195039795	-5.62601	4.629438461	-6.431007844	4.054419001
LmxM.08_29.2080.1_38_0.0951327433628319_133-114_0	LmxM.08_29.2080.1	-8.9429	-9.571709219	-8.042	-8.066802058	-4.7153	-6.625934282	-7.2334	2.226774778	-8.08814852	1.473003479
LmxM.08_29.2080.1_48_0.463126843657817_621-640_1	LmxM.08_29.2080.1	-8.0483	-8.672943651	-10.079	-10.11140557	-8.0086	-8.30225749	-8.711966667	1.184051994	-9.028868902	0.955649663
LmxM.08_29.2080.1_49_0.0951327433628319_138-119_0	LmxM.08_29.2080.1	-6.0735	-8.36951699	-8.3871	-8.414194442	-8.5826	-8.879340176	-7.681066667	1.39562101	-8.554350536	0.282334408
LmxM.08_29.2080.1_63_0.201327433628319_283-264_0	LmxM.08_29.2080.1	-7.506	-8.126429305	-5.9319	-5.92007922	-5.998	-6.26091232	-6.478633333	0.890339263	-6.769140282	1.187736048
LmxM.08_29.2090.1_0_0.102516115616552_486-505_1	LmxM.08_29.2090.1	-8.1958	-8.82141155	-7.5288	-7.548998577	-7.4916	-7.780901009	-7.738733333	0.396268108	-8.050437046	0.677676877
LmxM.08_29.2090.1_14_0.102516115616552_482-501_1	LmxM.08_29.2090.1	-8.5725	-9.199910121	-7.0539	-7.067904954	-7.4867	-7.775959726	-7.704366667	0.782349393	-8.0145916	1.085850075
LmxM.08_29.2090.1_14_0.102516115616552_483-502_1	LmxM.08_29.2090.1	-6.8363	-9.136909025	-8.1325	-8.157976015	-8.7919	-9.08945398	-7.920233333	0.994929994	-8.794779673	0.551998342
LmxM.08_29.2090.1_29_0.00436681222707424_26-7_0	LmxM.08_29.2090.1	-1.989	-4.097369137	-5.3792	-5.345197874	-2.2688	-4.33613624	-3.212333333	1.881769214	-4.592901084	0.662355855
LmxM.08_29.2090.1_29_0.0548970679975047_268-249_0	LmxM.08_29.2090.1	-7.5812	-8.202287723	-7.6606	-7.682129154	-4.2345	-6.136949635	-6.4921	1.955541973	-7.340455504	1.074225776
LmxM.08_29.2090.1_33_0.315866084425036_1515-1534_1	LmxM.08_29.2090.1	-8.7523	-9.380533274	-9.27	-9.300664433	-6.1564	-8.359673749	-8.059566667	1.668393192	-9.013623818	0.567743585
LmxM.08_29.2100.1_43_0.11752470098804_217-236_1	LmxM.08_29.2100.1	-8.1701	-8.79553872	-6.0813	-8.21770954	-7.6579	-7.948788849	-7.3031	1.088661398	-8.320679036	0.432664274
LmxM.08_29.2100.1_43_0.38117524700988_727-746_1	LmxM.08_29.2100.1	-7.7206	-8.342947618	-7.4436	-7.462791814	-6.8406	-7.121659795	-7.334933333	0.449951479	-7.642466409	0.630157287
LmxM.08_29.2100.1_52_0.226729069162767_429-448_1	LmxM.08_29.2100.1	-2.6047	-4.317347604	-7.9591	-7.983237844	-5.5626	-7.760986239	-5.375466667	2.68210067	-6.687190562	2.0553505
LmxM.08_29.2100.1_57_0.226729069162767_426-445_1	LmxM.08_29.2100.1	-6.8214	-7.433467325	-5.5955	-7.728006442	-8.6477	-8.944802124	-7.021533333	1.535910552	-8.035425297	0.801194722
LmxM.08_29.2100.1_67_0.310452418096724_607-588_0	LmxM.08_29.2100.1	-8.2764	-8.902488443	-7.9659	-7.990117417	-7.9095	-8.202415206	-8.0506	0.19757143	-8.365007022	0.477422555
LmxM.08_29.2100.1_67_0.38117524700988_722-741_1	LmxM.08_29.2100.1	-7.7073	-8.329472886	-7.332	-7.349920746	-7.2233	-7.509661541	-7.420866667	0.253942835	-7.729685058	0.525536259
LmxM.08_29.2110.1_0_0.0178232840348881_89-108_1	LmxM.08_29.2110.1	-8.3033	-8.929527136	-8.246	-8.272196969	-8.8018	-9.099390587	-8.450366667	0.305695704	-8.767038231	0.436880194
LmxM.08_29.2110.1_0_0.0178232840348881_90-109_1	LmxM.08_29.2110.1	-8.8076	-9.436013302	-7.6093	-7.630329613	-5.7191	-7.715004575	-7.378666667	1.557113311	-8.260449163	1.018948353
LmxM.08_29.2110.1_0_0.129313613955252_678-697_1	LmxM.08_29.2110.1	-8.3355	-8.961822319	-7.2838	-7.301073908	0.6118	-1.217319697	-5.0025	4.890479689	-5.826738641	4.077324928
LmxM.08_29.2110.1_14_0.236253318164581_1242-1261_1	LmxM.08_29.2110.1	-6.6907	-8.990667735	-6.9478	-6.960150754	-7.7752	-8.067072867	-7.1379	0.566690895	-8.005963785	1.016636878
LmxM.08_29.2110.1_14_0.240803943875616_1266-1285_1	LmxM.08_29.2110.1	-9.0097	-9.63878682	-8.0484	-8.073276682	-7.8611	-8.153614682	-8.3064	0.616233308	-8.621892728	0.881571747
LmxM.08_29.2110.1_14_0.333712552142586_1763-1744_0	LmxM.08_29.2110.1	-8.2855	-8.911560937	-6.1694	-8.130304807	-8.2214	-8.516354971	-7.558766667	1.203653606	-8.519406905	0.390637007
LmxM.08_29.2120.1_19_0.0246085011185682_17-36_1	LmxM.08_29.2120.1	-9.118	-9.747313074	-8.2764	-8.302849645	-7.5083	-9.716885178	-8.3009	0.805129623	-9.255682632	0.825317812
LmxM.08_29.2120.1_33_0.295302013422819_269-250_0	LmxM.08_29.2120.1	-7.8723	-10.17597993	-9.2338	-9.264368303	-7.2478	-9.455733829	-8.117966667	1.01553586	-9.632027353	0.480695843
LmxM.08_29.2120.1_38_0.034675615212528_28-47_1	LmxM.08_29.2120.1	-7.0781	-7.693820836	-7.4963	-7.516090862	-7.1507	-7.436213177	-7.2417	0.223458184	-7.548708291	0.131864889
LmxM.08_29.2120.1_38_0.152125279642058_133-152_1	LmxM.08_29.2120.1	-9.573	-10.20329089	-7.2507	-7.267565806	-8.0018	-8.295351803	-8.275166667	1.185038532	-8.588736166	1.489689977
LmxM.08_29.2120.1_52_0.0246085011185682_45291_1	LmxM.08_29.2120.1	-7.6899	-9.993268073	-8.6924	-8.721018977	-9.3611	-9.660222269	-8.581133333	0.84113766	-9.458169773	0.659752491
LmxM.08_29.2120.1_57_0.467561521252796_411-430_1	LmxM.08_29.2120.1	-5.0989	-7.141729301	-8.9681	-8.997877914	-5.6114	-7.810294087	-6.559466667	2.101618415	-7.983300434	0.940090589
LmxM.08_29.2130.1_29_0.452180028129395_640-659_1	LmxM.08_29.2130.1	-8.8406	-9.469066297	-6.59	-8.729261052	-8.8991	-9.197112967	-8.1099	1.316596966	-9.131813439	0.374200443
LmxM.08_29.2130.1_52_0.369901547116737_520-539_1	LmxM.08_29.2130.1	-8.2211	-8.846826605	-5.7135	-7.671472324	-7.0938	-7.378539323	-7.009466667	1.255925365	-7.965612751	0.77708161
LmxM.08_29.2130.1_57_0.369901547116737_519-538_1	LmxM.08_29.2130.1	-5.3636	-5.936949956	1.8981	-5.752825922	-5.5106	-5.756798896	-2.992033333	4.23561746	-5.815524924	0.105175923
LmxM.08_29.2130.1_67_0.441631504922644_624-643_1	LmxM.08_29.2130.1	-7.9684	-8.592553701	-8.61	-8.638269364	-2.9917	-4.740355097	-6.523366667	3.075290998	-7.323726054	2.237381641
LmxM.08_29.2130.1_71_0.369901547116737_516-535_1	LmxM.08_29.2130.1	-6.5847	-8.884171962	-7.7382	-7.760485619	-7.411	-7.69953745	-7.244633333	0.594473686	-8.114731677	0.667051298
LmxM.08_29.2130.1_71_0.369901547116737_517-536_1	LmxM.08_29.2130.1	-8.4708	-9.097729726	-8.0484	-8.073276682	-8.2125	-8.507402281	-8.2439	0.212943443	-8.559469563	0.514207411
LmxM.08_29.2140.1_38_0.117559523809524_72-91_1	LmxM.08_29.2140.1	-4.9144	-5.465428364	-2.6391	-4.677536476	-5.5576	-7.755987832	-4.370366667	1.533424195	-5.966317557	1.599182034
LmxM.08_29.2140.1_43_0.117559523809524_71-90_1	LmxM.08_29.2140.1	-6.9704	-7.584694761	-7.0792	-7.093625327	-0.73225	-2.290384684	-4.927283333	3.633412702	-5.656234924	2.925234722
LmxM.08_29.2140.1_52_0.138392857142857_104-85_0	LmxM.08_29.2140.1	-8.1206	-8.745702024	-7.9625	-7.98667353	-4.6764	-6.660572509	-6.919833333	1.944477756	-7.797649354	1.055338277
LmxM.08_29.2140.1_52_0.349702380952381_230-249_1	LmxM.08_29.2140.1	-6.129	-8.425459379	-8.4321	-8.459436235	-9.467	-9.766284681	-8.009366667	1.708680369	-8.883726765	0.764506353
LmxM.08_29.2140.1_57_0.269345238095238_171-190_1	LmxM.08_29.2140.1	-7.5615	-8.182453361	-7.6437	-7.665074813	-8.7227	-9.020026777	-7.975966667	0.647994763	-8.289184984	0.683752466
LmxM.08_29.2150.1_0_0.0475077881619938_57-76_1	LmxM.08_29.2150.1	-7.9229	-8.546784819	-7.789	-7.811752026	-8.1363	-8.43072669	-7.9494	0.175159955	-8.263087845	0.395152361
LmxM.08_29.2150.1_43_0.203271028037383_267-248_0	LmxM.08_29.2150.1	-7.6511	-9.954288646	-7.9861	-8.010508684	-8.49	-8.78640063	-8.0424	0.422274283	-8.917065987	0.978455524
LmxM.08_29.2150.1_43_0.409657320872274_516-535_1	LmxM.08_29.2150.1	-9.7679	-10.3983946	-6.4508	-8.589382758	-7.4867	-7.775959726	-7.9018	1.697061905	-8.921245695	1.342345308
LmxM.08_29.2150.1_52_0.311526479750779_393-412_1	LmxM.08_29.2150.1	-9.0908	-9.720045252	-7.8927	-7.916362618	-8.1268	-8.421249441	-8.3701	0.635025251	-8.685885771	0.930506341
LmxM.08_29.2150.1_57_0.0475077881619938_51-70_1	LmxM.08_29.2150.1	-7.132	-9.433916289	-9.4114	-9.442423065	-5.9892	-8.191324009	-7.510866667	1.742273851	-9.022554455	0.719879248
LmxM.08_29.2150.1_57_0.276479750778816_346-365_1	LmxM.08_29.2150.1	-7.8878	-8.511450441	-7.5874	-7.60820413	-7.264	-7.550864009	-7.579733333	0.311970661	-7.89017286	0.538805481
LmxM.08_29.2160.1_14_0.375186846038864_495-514_1	LmxM.08_29.2160.1	-6.1885	-8.241526933	-4.8052	-6.753681913	-7.5159	-7.805444905	-6.169866667	1.355446061	-7.600217917	0.764858999
LmxM.08_29.2160.1_29_0.117339312406577_151-170_1	LmxM.08_29.2160.1	-3.8686	-4.330116945	-1.1226	-0.258423427	-1.502	-0.959034648	-2.1644	1.488021949	-1.849191673	2.176914485
LmxM.08_29.2160.1_38_0.117339312406577_150-169_1	LmxM.08_29.2160.1	-6.4565	-7.062263911	-8.2764	-8.302849645	-5.4164	-7.613279977	-6.716433333	1.447609755	-7.659464511	0.621581048
LmxM.08_29.2170.1_38_0.10727969348659_189-208_1	LmxM.08_29.2170.1	-8.5225	-9.149799057	-5.8058	-7.764495457	-6.7208	-8.926996954	-7.016366667	1.382257018	-8.613763823	0.743876846
LmxM.08_29.2170.1_48_0.419266557197592_759-778_1	LmxM.08_29.2170.1	-8.9122	-9.540969664	-6.9478	-6.960150754	-5.9593	-8.161235039	-7.2731	1.503086714	-8.220785152	1.291439593
LmxM.08_29.2170.1_48_0.419266557197592_762-781_1	LmxM.08_29.2170.1	-8.9064	-9.535070817	-5.9852	-8.120956771	-7.3743	-7.66244189	-7.421966667	1.461183234	-8.439489826	0.976105658
LmxM.08_29.2170.1_57_0.499178981937603_919-900_0	LmxM.08_29.2170.1	-8.5046	-9.131801274	-7.3373	-7.35524957	-8.6695	-8.966650161	-8.170466667	0.726238957	-8.484567002	0.981497386
LmxM.08_29.2170.1_71_0.403940886699507_746-727_0	LmxM.08_29.2170.1	-9.6249	-10.25518831	-7.7929	-7.815647081	-7.2525	-7.539197476	-8.223433333	1.243418535	-8.536677623	1.494679009
LmxM.08_29.2170.1_77_0.499178981937603_922-903_0	LmxM.08_29.2170.1	-8.9618	-9.590717043	-5.3732	-7.328382703	-6.712	-6.990924622	-7.015666667	1.813469761	-7.970008122	1.413680495
LmxM.08_29.2180.1_14_0.36415770609319_502-521_1	LmxM.08_29.2180.1	-9.0805	-9.709739811	-7.9315	-7.955469906	-8.0018	-8.295351803	-8.337933333	0.644041507	-8.653520507	0.930365165
LmxM.08_29.2180.1_29_0.0114695340501792_13-32_1	LmxM.08_29.2180.1	-7.7162	-8.338457609	-7.5918	-7.612658636	-5.6352	-7.834326499	-6.981066667	1.1672132	-7.928480915	0.371947345
LmxM.08_29.2180.1_43_0.248028673835125_339-358_1	LmxM.08_29.2180.1	-8.0483	-8.672943651	-7.8081	-7.831004778	-7.0142	-7.297892159	-7.623533333	0.54119252	-7.933946863	0.693281657
LmxM.08_29.2180.1_43_0.396415770609319_550-569_1	LmxM.08_29.2180.1	-1.8374	-3.496370386	-7.0215	-7.035084789	-6.9228	-7.205116225	-5.260566667	2.964960024	-5.912190467	2.09388817
LmxM.08_29.2180.1_52_0.157706093189964_211-230_1	LmxM.08_29.2180.1	-5.6636	-7.955792236	-7.9454	-7.969431696	-7.021	-7.304787235	-6.876666667	1.147726837	-7.743337056	0.37985651
LmxM.08_29.2180.1_67_0.396415770609319_544-563_1	LmxM.08_29.2180.1	-7.1523	-7.768925483	-6.3199	-6.319391183	-4.1429	-6.316513734	-5.8717	1.553957696	-6.801610134	0.837720902
LmxM.08_29.2190.1_29_0.419452181987001_1804-1823_1	LmxM.08_29.2190.1	-8.0341	-8.658705546	-8.4394	-8.46681863	-1.8457	-3.548691283	-6.1064	3.695435075	-6.891405153	2.896464597
LmxM.08_29.2190.1_33_0.0654596100278552_291-272_0	LmxM.08_29.2190.1	-6.4471	-8.745702024	4.1919	-19.93156857	0.77947	-1.462272556	-0.49191	5.432254189	-10.04651438	9.30310746
LmxM.08_29.2190.1_43_0.0420148560817084_175-194_1	LmxM.08_29.2190.1	-7.9596	-10.26346363	2.4143	-11.38660414	-7.3419	-9.550025618	-4.295733333	5.81926102	-10.40003113	0.925874276
LmxM.08_29.2190.1_48_0.454271123491179_1951-1970_1	LmxM.08_29.2190.1	-9.2467	-9.876286134	1.5948	-3.849918702	-7.2462	-9.454215043	-4.966033333	5.769220102	-7.726806626	3.364109241
LmxM.08_29.2190.1_57_0.138811513463324_589-608_1	LmxM.08_29.2190.1	1.3328	-2.824177789	-8.5837	-8.611783566	-9.1148	-9.41330884	-5.455233333	5.884603997	-6.949756732	3.595262424
LmxM.08_29.2190.1_57_0.340064995357474_1456-1475_1	LmxM.08_29.2190.1	-6.5287	-8.827821795	-7.5786	-7.599252239	-7.5679	-7.857962529	-7.225066667	0.603094954	-8.095012187	0.647680626
LmxM.08_29.2200.1_29_0.444123314065511_915-934_1	LmxM.08_29.2200.1	-8.7172	-9.345291711	-8.1173	-8.142687137	-7.4519	-7.74078706	-8.095466667	0.632932495	-8.409588636	0.834886879
LmxM.08_29.2200.1_29_0.444123314065511_916-935_1	LmxM.08_29.2200.1	-6.7794	-7.39088352	-7.4868	-7.506536293	-7.2582	-7.545032421	-7.1748	0.360999114	-7.480817411	0.080228216
LmxM.08_29.2200.1_43_0.273603082851638_562-581_1	LmxM.08_29.2200.1	-8.3528	-8.979191317	-7.5103	-7.530289033	1.4001	-3.019977625	-4.821	5.40407397	-6.509819325	3.107905368
LmxM.08_29.2200.1_46_0.0394990366088632_76-95_1	LmxM.08_29.2200.1	-6.2632	-6.864823452	-3.5122	-5.599601975	-5.9418	-6.203010272	-5.239066667	1.504119627	-6.222478566	0.632835371
LmxM.08_29.2200.1_52_0.263487475915222_540-559_1	LmxM.08_29.2200.1	3.3365	-19.93156857	-3.862	-3.698829127	-0.68778	-0.052713875	-0.404426667	3.607605493	-7.894370523	10.58272846
LmxM.08_29.2200.1_57_0.220134874759152_450-469_1	LmxM.08_29.2200.1	0.57119	-1.179544067	-6.5982	-8.73742733	-5.9423	-7.939834161	-3.98977	3.963498239	-5.952268519	4.152494761
LmxM.08_29.2210.1_0_0.172814207650273_249-268_1	LmxM.08_29.2210.1	-4.8831	-5.432220936	2.2652	-19.91810574	-5.3031	-5.540257842	-2.640333333	4.25350361	-10.29686151	8.332417022
LmxM.08_29.2210.1_14_0.287568306010929_418-437_1	LmxM.08_29.2210.1	-4.4419	-4.960384297	-4.4333	-4.334738224	-0.68778	-0.052713875	-3.18766	2.164963857	-3.115945465	2.67121678
LmxM.08_29.2210.1_14_0.37568306010929_546-565_1	LmxM.08_29.2210.1	-7.8759	-8.499444297	-3.994	-5.926996954	-7.7951	-8.087176639	-6.555	2.218258982	-7.504539297	1.38165518
LmxM.08_29.2210.1_14_0.37568306010929_547-566_1	LmxM.08_29.2210.1	-7.9344	-8.558377145	-7.9454	-7.969431696	-7.9385	-8.231649148	-7.939433333	0.005559077	-8.253152663	0.295060987
LmxM.08_29.2210.1_29_0.449453551912568_653-672_1	LmxM.08_29.2210.1	-8.0003	-10.30414412	-7.6979	-7.71977151	-7.8836	-8.176347149	-7.8606	0.152506361	-8.733420927	1.379309191
LmxM.08_29.2210.1_52_0.127732240437158_179-198_1	LmxM.08_29.2210.1	-8.3528	-8.979191317	-7.0729	-7.08723549	-6.5141	-6.789349803	-7.313266667	0.942622153	-7.618592204	1.187689535
LmxM.08_29.2220.1_52_0.308429118773946_316-335_1	LmxM.08_29.2220.1	-9.1397	-9.769051356	-9.3888	-9.419815916	-7.0009	-9.208163596	-8.5098	1.312667936	-9.465676956	0.283242292
LmxM.08_29.2230.1_33_0.157009345794393_261-242_0	LmxM.08_29.2230.1	1.2272	-2.499638469	-7.907	-7.930723488	-8.3404	-8.635971804	-5.006733333	5.403091938	-6.355444587	3.357793086
LmxM.08_29.2230.1_38_0.103426791277259_160-179_1	LmxM.08_29.2230.1	-4.5655	-5.093546511	-5.1592	-5.113685541	-4.3608	-4.53616832	-4.695166667	0.414693529	-4.914466791	0.327770796
LmxM.08_29.2230.1_43_0.103426791277259_159-178_1	LmxM.08_29.2230.1	-4.5254	-5.050502419	-4.8115	-4.743829891	-2.5348	-4.626718181	-3.957233333	1.240141421	-4.80701683	0.218844036
LmxM.08_29.2230.1_43_0.241121495327103_392-373_0	LmxM.08_29.2230.1	-6.346	-6.949412771	-4.222	-4.102366131	-3.2921	-5.168096823	-4.620033333	1.5653751	-5.406625241	1.438433348
LmxM.08_29.2230.1_52_0.325856697819315_520-539_1	LmxM.08_29.2230.1	-9.0385	-9.667595215	-8.4876	-8.515193253	-8.265	-8.560227521	-8.597033333	0.398192546	-8.914338663	0.652727811
LmxM.08_29.2230.1_74_0.423676012461059_683-664_0	LmxM.08_29.2230.1	-5.5547	-6.135630391	-5.5878	-5.563266741	-4.4417	-6.622802938	-5.194733333	0.652355964	-6.107233356	0.530338601
LmxM.08_29.2240.1_14_0.362485615650173_949-930_0	LmxM.08_29.2240.1	-9.0061	-9.635111162	-6.3092	-8.446997388	-5.9445	-7.942032149	-7.0866	1.672307301	-8.674713566	0.869206609
LmxM.08_29.2240.1_29_0.118910625239739_304-323_1	LmxM.08_29.2240.1	-9.017	-9.646050755	-8.9181	-8.94764866	-7.3421	-7.629872331	-8.425733333	0.939755928	-8.741190582	1.023822525
LmxM.08_29.2240.1_29_0.128116609129267_331-350_1	LmxM.08_29.2240.1	-9.2045	-9.834063114	-8.2792	-8.305585823	-8.1734	-8.468044196	-8.552366667	0.567236127	-8.869231044	0.839508113
LmxM.08_29.2240.1_29_0.489067894131185_1278-1259_0	LmxM.08_29.2240.1	-2.7765	-4.493036592	-7.4512	-9.593055014	-6.9935	-9.200758815	-5.7404	2.576994321	-7.762283473	2.838037254
LmxM.08_29.2240.1_33_0.0333716915995397_97-78_0	LmxM.08_29.2240.1	-8.761	-9.389213776	-6.5146	-8.65346763	-5.5241	-7.518443133	-6.933233333	1.658559858	-8.520374846	0.942460061
LmxM.08_29.2240.1_33_0.326045262754123_846-865_1	LmxM.08_29.2240.1	-7.6102	-8.231519056	-8.7309	-8.759703746	-6.8251	-7.105953846	-7.722066667	0.957812102	-8.032392216	0.844666092
LmxM.08_29.2250.1_0_0.0472813238770686_96-115_1	LmxM.08_29.2250.1	-7.872	-8.495429639	-7.914	-7.937816381	-8.082	-8.376116661	-7.956	0.111121555	-8.26978756	0.293619728
LmxM.08_29.2250.1_0_0.111111111111111_229-248_1	LmxM.08_29.2250.1	-7.4696	-8.089650471	-6.0391	-6.030796083	-6.7937	-7.07401516	-6.767466667	0.715610721	-7.064820571	1.02945799
LmxM.08_29.2250.1_29_0.0756501182033097_153-172_1	LmxM.08_29.2250.1	-4.7505	-5.291380131	-6.1389	-6.133501849	-5.1377	-5.366764107	-5.342366667	0.716470497	-5.597215362	0.46596468
LmxM.08_29.2250.1_29_0.111111111111111_230-249_1	LmxM.08_29.2250.1	-3.9431	-5.726691802	-8.0225	-8.047169069	-1.8579	-3.536419391	-4.607833333	3.135598203	-5.770093421	2.255688019
LmxM.08_29.2250.1_29_0.125295508274232_258-277_1	LmxM.08_29.2250.1	-6.014	-8.065835298	-8.0833	-8.10840039	-5.2567	-7.248486233	-6.451333333	1.463168556	-7.807573974	0.484651703
LmxM.08_29.2250.1_38_0.125295508274232_259-278_1	LmxM.08_29.2250.1	-3.6625	-4.097369137	-3.4605	-3.234723265	-5.5488	-5.796500624	-4.223933333	1.151805002	-4.376197675	1.303451121
LmxM.08_29.2260.1_14_0.215991692627207_201-220_1	LmxM.08_29.2260.1	-8.0412	-8.665836331	-7.5696	-7.590244342	-8.1976	-8.492412971	-7.936133333	0.326917808	-8.249497881	0.577477564
LmxM.08_29.2260.1_14_0.33748701973001_320-339_1	LmxM.08_29.2260.1	-2.084	-2.122422209	-1.1226	-0.258423427	-0.68778	-0.052713875	-1.298126667	0.71446818	-0.811186504	1.140212003
LmxM.08_29.2260.1_33_0.33748701973001_321-340_1	LmxM.08_29.2260.1	-0.72066	-0.178500389	-0.66785	-0.010539783	-0.68778	-0.052713875	-0.692096667	0.026668319	-0.080584682	0.087380076
LmxM.08_29.2260.1_33_0.340602284527518_324-343_1	LmxM.08_29.2260.1	-8.3867	-9.01330161	-8.5433	-8.571160395	-8.0155	-8.30915063	-8.315166667	0.271073742	-8.631204212	0.355894782
LmxM.08_29.2260.1_43_0.0882658359293873_79-98_1	LmxM.08_29.2260.1	-6.3183	-8.372048077	-8.3276	-8.354281374	-7.6838	-7.974974608	-7.443233333	1.0260243	-8.23376802	0.224297651
LmxM.08_29.2260.1_43_0.346832814122534_327-346_1	LmxM.08_29.2260.1	-8.4666	-10.77078953	-4.3093	-6.154724337	2.4631	-12.17648071	-3.4376	5.516745525	-9.700664857	3.150279758
LmxM.08_29.2280.1_67_0.213978494623656_191-210_1	LmxM.08_29.2280.1	-6.9401	-9.241308631	-8.3693	-8.396244585	1.2249	-2.440960522	-4.694833333	5.176203745	-6.692837913	3.70639708
LmxM.08_29.2290.1_43_0.383373688458434_471-490_1	LmxM.08_29.2290.1	-7.1486	-9.450576466	-7.6365	-9.778776718	-7.4669	-7.755987832	-7.417333333	0.247697887	-8.995113672	1.085589004
LmxM.08_29.2290.1_52_0.334947538337369_411-430_1	LmxM.08_29.2290.1	-0.82552	-2.377661838	-8.8068	-8.835907824	-6.556	-8.761518339	-5.396106667	4.115121143	-6.658362667	3.707382249
LmxM.08_29.2290.1_57_0.0782889426957224_88-107_1	LmxM.08_29.2290.1	-5.5221	-7.569816656	-8.7107	-8.739460728	-7.2697	-7.556637779	-7.1675	1.596754872	-7.955305054	0.679130702
LmxM.08_29.2290.1_57_0.0782889426957224_89-108_1	LmxM.08_29.2290.1	-8.8406	-9.469066297	-5.5709	-7.703170726	-1.6886	-3.33617995	-5.3667	3.580369985	-6.836138991	3.157036863
LmxM.08_29.2290.1_57_0.1727199354318_203-222_1	LmxM.08_29.2290.1	-8.1563	-10.46036078	-8.2544	-8.280651464	-10.059	-10.35911465	-8.823233333	1.071328775	-9.7000423	1.23027048
LmxM.08_29.2300.1_29_0.151312861593235_336-355_1	LmxM.08_29.2300.1	-5.2205	-5.787468013	-0.66785	-0.010539783	-3.9115	-4.039950975	-3.266616667	2.343834762	-3.279319591	2.962624684
LmxM.08_29.2300.1_29_0.155318202047174_342-361_1	LmxM.08_29.2300.1	-8.0763	-8.701127759	-1.5786	-3.213022315	-8.3458	-8.641434496	-6.000233333	3.831616965	-6.851861523	3.151468532
LmxM.08_29.2300.1_29_0.183355585224744_409-428_1	LmxM.08_29.2300.1	-8.3726	-8.999206159	-10.122	-10.15398447	-6.0328	-8.235296485	-8.1758	2.051691215	-9.129495706	0.965956739
LmxM.08_29.2300.1_33_0.253671562082777_577-558_0	LmxM.08_29.2300.1	-4.7153	-5.253903977	-2.1802	-1.61616689	-2.8597	-4.976100281	-3.251733333	1.312231155	-3.948723716	2.024823383
LmxM.08_29.2300.1_52_0.0186915887850467_53-34_0	LmxM.08_29.2300.1	-6.1624	-6.761659222	-6.4125	-6.414268267	-5.4311	-5.6740334	-6.002	0.509982951	-6.283320296	0.555511485
LmxM.08_29.2300.1_52_0.0551846906987094_114-133_1	LmxM.08_29.2300.1	-2.5833	-4.33645681	-6.2209	-6.217752489	-4.4034	-6.382746661	-4.402533333	1.818800155	-5.645651987	1.136793639
LmxM.08_29.2310.1_0_0.0721393034825871_51-70_1	LmxM.08_29.2310.1	-9.1918	-9.821346286	-1.8644	-3.533910647	-6.546	-8.751472936	-5.8674	3.710535158	-7.368909956	3.3640113
LmxM.08_29.2310.1_46_0.0460199004975124_30-49_1	LmxM.08_29.2310.1	-7.8067	-8.429631892	1.3022	-2.700394274	-5.8126	-8.013338886	-4.1057	4.788334315	-6.381121684	3.194392065
LmxM.08_29.2320.1_43_0.290437890974084_322-341_1	LmxM.08_29.2320.1	-8.9005	-9.529195991	-7.1539	-9.295215839	-7.9914	-8.284919862	-8.015266667	0.873544563	-9.036443897	0.66126996
LmxM.08_29.2320.1_46_0.00893655049151028_45102_1	LmxM.08_29.2320.1	3.1343	-19.93116718	-5.4591	-7.590244342	7.6312	-19.93156857	1.7688	6.651122553	-15.81766003	7.125150997
LmxM.08_29.2320.1_57_0.290437890974084_315-334_1	LmxM.08_29.2320.1	-8.9199	-9.548728425	-8.9459	-8.975555491	-8.1046	-8.398871737	-8.6568	0.478395893	-8.974385218	0.574929237
LmxM.08_29.2320.1_57_0.378016085790885_433-414_0	LmxM.08_29.2320.1	4.4429	-19.93156857	0.91322	-1.70058652	4.4734	-19.93156857	3.276506667	2.046723104	-13.85457455	10.52566239
LmxM.08_29.2320.1_57_0.445933869526363_495-514_1	LmxM.08_29.2320.1	3.7822	-19.93156857	-3.4873	-5.344435676	-0.88135	-2.448579468	-0.195483333	3.682963124	-9.241527904	9.370390753
LmxM.08_29.2320.1_63_0.410187667560322_466-447_0	LmxM.08_29.2320.1	2.341	-10.5742365	-7.6093	-7.630329613	-7.4768	-7.766002024	-4.248366667	5.706943478	-8.656856047	1.661885259
LmxM.08_29.2330.1_19_0.00903342366757001_45039_1	LmxM.08_29.2330.1	-6.5173	-8.572148429	-8.9493	-8.979045708	-6.4713	-8.676421944	-7.312633333	1.417581509	-8.742538694	0.21135259
LmxM.08_29.2330.1_29_0.239385727190605_257-276_1	LmxM.08_29.2330.1	-8.218	-8.843707981	-9.0569	-9.086941257	2.9371	-19.81819211	-4.779266667	6.695720589	-12.58294712	6.267086103
LmxM.08_29.2330.1_38_0.0822041553748871_88-107_1	LmxM.08_29.2330.1	-6.7814	-9.081772547	-7.4635	-9.6054762	-8.7577	-9.055128364	-7.667533333	1.003824	-9.247459037	0.310338033
LmxM.08_29.2330.1_57_0.336946702800361_362-381_1	LmxM.08_29.2330.1	-6.9473	-9.248398486	-6.0929	-8.229352586	-8.3937	-8.689644987	-7.144633333	1.163024288	-8.722465353	0.510315117
LmxM.08_29.2330.1_71_0.366757000903342_395-414_1	LmxM.08_29.2330.1	-8.5896	-9.217065451	-8.5064	-8.534107843	-8.0425	-8.336311088	-8.3795	0.294800458	-8.695828127	0.46211162
LmxM.08_29.2340.1_29_0.0234234234234234_45102_1	LmxM.08_29.2340.1	-8.5452	-9.172595881	-7.1527	-7.168148695	-7.0938	-7.378539323	-7.597233333	0.821491268	-7.906427966	1.101567948
LmxM.08_29.2350.1_43_0.339774557165862_204-223_1	LmxM.08_29.2350.1	-3.5868	-4.010727268	-0.79167	-2.557913222	-3.7894	-3.902324486	-2.722623333	1.675320051	-3.490321659	0.809306438
LmxM.08_29.2350.1_57_0.236714975845411_157-138_0	LmxM.08_29.2350.1	1.7069	-10.75091345	-2.6704	-4.711039087	-5.6749	-5.927260308	-2.2128	3.712114105	-7.129737615	3.194445858
LmxM.08_29.2350.1_67_0.2914653784219_171-190_1	LmxM.08_29.2350.1	-8.8447	-9.473161956	-7.7462	-7.768516471	-9.4431	-9.742485311	-8.678	0.860644567	-8.994721246	1.070428596
LmxM.08_29.2350.1_71_0.219001610305958_125-144_1	LmxM.08_29.2350.1	-7.1528	-9.454721127	-5.2162	-7.344564635	-5.7831	-7.704554376	-6.0507	0.995646629	-8.167946713	1.128822151
LmxM.08_29.2360.1_38_0.0954478707782673_126-145_1	LmxM.08_29.2360.1	-6.8742	-9.175095642	-6.1043	-8.24091577	-5.8209	-8.021750472	-6.266466667	0.54505389	-8.479253961	0.612499053
LmxM.08_29.2360.1_43_0.251835535976505_337-356_1	LmxM.08_29.2360.1	-8.0588	-8.683581736	-7.9828	-8.007127177	-8.7638	-9.061280919	-8.268466667	0.430651058	-8.583996611	0.534086066
LmxM.08_29.2360.1_52_0.0954478707782673_120-139_1	LmxM.08_29.2360.1	-1.6226	-3.258549409	-8.7448	-8.773653258	-7.5817	-7.871953713	-5.983033333	3.820763607	-6.634718794	2.958404182
LmxM.08_29.2360.1_57_0.251835535976505_334-353_1	LmxM.08_29.2360.1	-0.97472	-2.544973483	-5.821	-7.955469906	-7.3637	-7.651667854	-4.719806667	3.333802098	-6.050703748	3.039849081
LmxM.08_29.2360.1_67_0.306901615271659_408-427_1	LmxM.08_29.2360.1	-5.8529	-8.147056407	-7.538	-7.558268373	-7.6136	-7.9040772	-7.0015	0.995434734	-7.86980066	0.2958868
LmxM.08_29.2370.1_57_0.352564102564103_45-64_1	LmxM.08_29.2370.1	-8.0763	-8.701127759	-5.2528	-7.381591427	-6.5237	-6.79914917	-6.6176	1.414090156	-7.627289452	0.974503093
LmxM.08_29.2380.1_14_0.381274675690919_672-691_1	LmxM.08_29.2380.1-LmxM.08_29.2390.1	-8.2243	-8.850018557	-8.4828	-8.510450488	-8.1734	-8.468044196	-8.2935	0.165902291	-8.609504414	0.20936777
LmxM.08_29.2380.1_38_0.103778905809363_180-199_1	LmxM.08_29.2380.1-LmxM.08_29.2390.1	-8.656	-9.283750413	-8.0193	-8.043890995	-6.7406	-8.947007699	-7.8053	0.975467216	-8.758216369	0.641127498
LmxM.08_29.2380.1_43_0.151156232374506_259-278_1	LmxM.08_29.2380.1-LmxM.08_29.2390.1-LmxM.14.1100.1-LmxM.14.1110.1-LmxM.14.1120.1-LmxM.16.1460.1-LmxM.16.1470.1	-8.1105	-8.735581271	-9.148	-9.178435409	-6.3935	-6.666231893	-7.884	1.391148536	-8.193416191	1.340988015
LmxM.08_29.2380.1_43_0.20868584320361_366-385_1	LmxM.08_29.2380.1-LmxM.08_29.2390.1	-0.14425	-1.609063829	-9.2617	-9.292408774	-7.9528	-8.246075129	-5.78625	4.929749264	-6.38251591	4.166903779
LmxM.08_29.2380.1_48_0.437112239142696_768-787_1	LmxM.08_29.2380.1-LmxM.08_29.2390.1	-7.36	-7.979009308	-8.1416	-8.167111606	-5.9855	-8.187575708	-7.162366667	1.091552107	-8.111232207	0.11496463
LmxM.08_29.2380.1_52_0.264523406655386_465-484_1	LmxM.08_29.2380.1-LmxM.08_29.2390.1	-6.1248	-8.421199985	-7.1822	-7.198108302	-7.2409	-7.527464815	-6.8493	0.628121493	-7.715591034	0.632875914
LmxM.08_29.2400.1_0_0.193333333333333_178-159_0	LmxM.08_29.2400.1	-8.7674	-9.395612837	-4.9487	-6.835990232	-8.0755	-8.369564706	-7.263866667	2.034620093	-8.200389258	1.288170105
LmxM.08_29.2400.1_0_0.193333333333333_179-160_0	LmxM.08_29.2400.1	-9.595	-10.22524524	0.0077464	-0.656942447	-6.1201	-8.118709395	-5.235784533	4.862066946	-6.333632359	5.027721112
LmxM.08_29.2400.1_0_0.193333333333333_180-161_0	LmxM.08_29.2400.1	-6.0528	-8.013674409	-6.6829	-8.822521492	-8.4376	-8.733737571	-7.057766667	1.235803999	-8.523311157	0.443585231
LmxM.08_29.2400.1_19_0.193333333333333_177-158_0	LmxM.08_29.2400.1	-7.1089	-9.410655291	-8.8807	-8.910172128	-6.6002	-8.805961375	-7.529933333	1.197130679	-9.042262931	0.323264084
LmxM.08_29.2400.1_43_0.0911111111111111_79-98_1	LmxM.08_29.2400.1	-8.6017	-9.229222702	-6.9043	-9.044728863	-8.3512	-8.646860121	-7.9524	0.916282036	-8.973603895	0.297624957
LmxM.08_29.2400.1_43_0.484444444444444_425-444_1	LmxM.08_29.2400.1	-8.1895	-8.815029662	-5.8856	-8.020626089	-6.2324	-8.231562418	-6.769166667	1.242206764	-8.35573939	0.411502369
LmxM.08_29.2410.1_19_0.0265060240963855_38-19_0	LmxM.08_29.2410.1	-6.5508	-8.850018557	-5.7156	-7.673620966	-5.9403	-8.142116435	-6.0689	0.432195824	-8.221918653	0.592244982
LmxM.08_29.2410.1_29_0.151807228915663_196-177_0	LmxM.08_29.2410.1	-6.3326	-8.295079888	-7.0509	-9.19187233	-2.5457	-4.240970328	-5.309733333	2.420516251	-7.242640848	2.637911789
LmxM.08_29.2410.1_29_0.419277108433735_526-507_0	LmxM.08_29.2410.1	-8.52	-9.147179101	-8.3036	-8.330169179	0.95611	-1.788708642	-5.289163333	5.409647539	-6.422018974	4.033305068
LmxM.08_29.2410.1_29_0.421686746987952_529-510_0	LmxM.08_29.2410.1	-8.249	-8.874930854	-7.7967	-7.8194875	-7.6181	-7.908611314	-7.887933333	0.325194316	-8.201009889	0.585331414
LmxM.08_29.2410.1_38_0.0835341365461847_107-88_0	LmxM.08_29.2410.1	-8.5072	-9.134393427	-7.4533	-7.472623737	-7.5062	-7.795666937	-7.822233333	0.593787928	-8.134228034	0.881100072
LmxM.08_29.2410.1_43_0.236947791164659_288-307_1	LmxM.08_29.2410.1	-8.6065	-9.234079681	-9.5436	-9.575006558	-8.543	-8.839538244	-8.8977	0.56026616	-9.216208161	0.368059715
LmxM.08_29.2420.1_0_0.0369246332827516_69-88_1	LmxM.08_29.2420.1	4.0584	-19.93156857	-8.5969	-8.625108086	-6.6866	-6.965045093	-3.7417	6.822278324	-11.84057392	7.055997318
LmxM.08_29.2420.1_14_0.0369246332827516_64-83_1	LmxM.08_29.2420.1	-7.6893	-8.311348744	-7.515	-7.534990545	-7.6795	-7.970625426	-7.627933333	0.097925805	-7.938988238	0.389144828
LmxM.08_29.2420.1_14_0.0976226605968639_183-202_1	LmxM.08_29.2420.1	-6.5043	-8.467635558	-1.8739	-3.537189615	-4.584	-6.414760528	-4.320733333	2.326399158	-6.1398619	2.476691592
LmxM.08_29.2420.1_14_0.369246332827516_726-745_1	LmxM.08_29.2420.1	-5.2205	-5.787468013	-6.3305	-6.330262043	-6.1792	-6.446871526	-5.910066667	0.601954785	-6.188200527	0.351908161
LmxM.08_29.2420.1_29_0.102175012645422_197-216_1	LmxM.08_29.2420.1	-8.5823	-9.209785801	-5.6785	-7.811752026	-7.5909	-7.881209723	-7.2839	1.476042127	-8.30091585	0.787870252
LmxM.08_29.2420.1_29_0.106727364693981_207-226_1	LmxM.08_29.2420.1	-1.214	-2.8134893	-8.186	-8.211837513	-7.5302	-7.819943822	-5.6434	3.849961906	-6.281756878	3.009992552
LmxM.08_29.2430.1_14_0.169405815423515_410-391_0	LmxM.08_29.2430.1	-0.50418	-2.01571836	-6.019	-8.154929922	0.30246	-0.880149838	-2.073573333	3.440561104	-3.683599374	3.913690921
LmxM.08_29.2430.1_29_0.0661609776654024_153-172_1	LmxM.08_29.2430.1	-8.6443	-9.272107768	-9.4629	-9.494024543	-7.2555	-9.463453683	-8.454233333	1.115906669	-9.409861998	0.120273918
LmxM.08_29.2430.1_38_0.103666245259166_249-230_0	LmxM.08_29.2430.1	-7.4344	-9.737181053	2.4959	-12.72348056	-8.7779	-9.075454335	-4.572133333	6.157846171	-10.51203865	1.943534681
LmxM.08_29.2430.1_43_0.116729877791825_274-293_1	LmxM.08_29.2430.1	-8.8447	-9.473161956	-7.935	-7.958983605	-7.7832	-8.075143041	-8.187633333	0.574076008	-8.502429534	0.842682817
LmxM.08_29.2430.1_43_0.254530130636325_597-616_1	LmxM.08_29.2430.1	-8.4442	-9.071024715	-0.9109	-2.478901007	-7.988	-8.281459244	-5.781033333	4.22382275	-6.610461655	3.599749777
LmxM.08_29.2430.1_52_0.254530130636325_598-617_1	LmxM.08_29.2430.1	-4.2198	-6.037793045	-7.8711	-7.894570795	-6.0256	-8.228054265	-6.038833333	1.825685971	-7.386806035	1.180118571
LmxM.08_29.2440.1_14_0.225174825174825_486-467_0	LmxM.08_29.2440.1	-5.4938	-6.072324991	-6.3199	-6.319391183	0.65463	-1.285034469	-3.71969	3.810723934	-4.558916881	2.837955243
LmxM.08_29.2440.1_38_0.0703962703962704_144-163_1	LmxM.08_29.2440.1	-8.0305	-8.655095167	0.45732	-1.035457937	-8.5757	-8.872426938	-5.38296	5.065171628	-6.187660014	4.463260911
LmxM.08_29.2440.1_43_0.0102564102564103_45291_1	LmxM.08_29.2440.1	-9.0188	-9.647785667	-4.6926	-6.813065431	-6.8092	-9.015763866	-6.8402	2.163266595	-8.492204988	1.488117982
LmxM.08_29.2440.1_43_0.0815850815850816_168-187_1	LmxM.08_29.2440.1	-8.6302	-9.257906152	-9.2024	-9.23295071	-8.1886	-8.483348997	-8.673733333	0.508300082	-8.991401953	0.440163661
LmxM.08_29.2440.1_43_0.213053613053613_451-470_1	LmxM.08_29.2440.1	-4.9054	-7.186965951	-5.4392	-5.408006613	-5.2037	-7.398019821	-5.182766667	0.267514978	-6.664330795	1.093114254
LmxM.08_29.2440.1_43_0.28018648018648_597-616_1	LmxM.08_29.2440.1	-8.5301	-9.157440425	-3.7752	-5.560268365	-6.3981	-8.602781462	-6.234466667	2.381669667	-7.773496751	1.936671515
LmxM.08_29.2460.1_0_0.0769230769230769_58-39_0	LmxM.08_29.2460.1-LmxM.08_29.2461.1	-3.3309	-5.327652509	-2.5134	-2.060331089	-5.2109	-5.443728536	-3.685066667	1.383185484	-4.277237378	1.920774201
LmxM.08_29.2460.1_0_0.10105580693816_63-82_1	LmxM.08_29.2460.1-LmxM.08_29.2461.1	-6.925	-7.538634054	-7.0281	-7.041703407	-6.6431	-6.920848164	-6.8654	0.199299699	-7.167061875	0.327415502
LmxM.08_29.2460.1_14_0.277526395173454_180-199_1	LmxM.08_29.2460.1-LmxM.08_29.2461.1	-7.1383	-9.440116277	-5.8035	-7.937816381	-5.6162	-7.815127132	-6.186	0.830016138	-8.397686597	0.904852415
LmxM.08_29.2460.1_52_0.0558069381598793_29-48_1	LmxM.08_29.2460.1-LmxM.08_29.2461.1	-1.5643	-3.300434154	-4.3934	-4.291125909	-0.91623	-2.581207728	-2.29131	1.84907692	-3.390922597	0.858543048
LmxM.08_29.2460.1_71_0.417797888386124_274-293_1	LmxM.08_29.2460.1-LmxM.08_29.2461.1	-6.6827	-7.292521857	-6.717	-6.725271503	-7.4619	-7.750944527	-6.953866667	0.440303899	-7.256245962	0.513797863
LmxM.08_29.2480.1_0_0.047339593114241_118-137_1	LmxM.08_29.2480.1	-9.0596	-9.688751733	-9.673	-9.704674756	-8.8598	-9.157687596	-9.197466667	0.423767594	-9.517038028	0.311308425
LmxM.08_29.2480.1_29_0.0109546165884194_21-40_1	LmxM.08_29.2480.1	-8.8808	-9.509398654	-6.4913	-8.32303651	-5.593	-7.587910918	-6.988366667	1.699327415	-8.473448694	0.969534243
LmxM.08_29.2480.1_38_0.0907668231611894_228-247_1	LmxM.08_29.2480.1	-8.5352	-9.162474575	-7.618	-7.639103134	-8.5986	-8.895394957	-8.2506	0.548764029	-8.565657555	0.813455716
LmxM.08_29.2480.1_43_0.075508607198748_189-208_1	LmxM.08_29.2480.1	-7.0781	-7.693820836	-8.4781	-8.505670826	-7.6666	-7.957548408	-7.740933333	0.702953827	-8.05234669	0.414143861
LmxM.08_29.2480.1_43_0.081377151799687_201-220_1	LmxM.08_29.2480.1	-7.302	-7.920306365	-7.3736	-7.391997757	-7.0938	-7.378539323	-7.256466667	0.145351207	-7.563614482	0.308977519
LmxM.08_29.2480.1_46_0.0860719874804382_213-232_1	LmxM.08_29.2480.1	-10.183	-10.81325038	-7.4387	-7.457837456	-7.3036	-7.590911729	-8.308433333	1.624827112	-8.620666521	1.899998728
LmxM.08_29.2490.1_0_0.0207869339272457_21-40_1	LmxM.08_29.2490.1	-6.0994	-8.395612837	-7.6522	-7.673620966	-8.4528	-8.748987994	-7.401466667	1.196567296	-8.272740599	0.548111988
LmxM.08_29.2490.1_0_0.0207869339272457_24-43_1	LmxM.08_29.2490.1	-8.0016	-8.626019777	-6.7724	-6.781757952	-6.9515	-7.234296892	-7.241833333	0.664043104	-7.547358207	0.961161256
LmxM.08_29.2490.1_14_0.37268002969562_498-517_1	LmxM.08_29.2490.1	-8.1798	-8.805315816	-7.6938	-7.715641279	-7.8648	-8.157440425	-7.9128	0.246529917	-8.226132507	0.548075361
LmxM.08_29.2490.1_14_0.37268002969562_499-518_1	LmxM.08_29.2490.1	-8.1472	-8.772517179	-6.92	-6.931903218	-6.871	-7.152567458	-7.312733333	0.723084513	-7.618995951	1.00505303
LmxM.08_29.2490.1_29_0.00965107646622123_45197_1	LmxM.08_29.2490.1	-8.5427	-9.170017337	-8.4637	-8.49121845	-8.3593	-8.654978854	-8.455233333	0.091992681	-8.772071547	0.354224514
LmxM.08_29.2490.1_29_0.37268002969562_493-512_1	LmxM.08_29.2490.1	-8.9064	-9.535070817	-5.9185	-8.053747648	-4.3861	-6.253078463	-6.403666667	2.298873212	-7.947298976	1.643583567
LmxM.08_29.2500.1_43_0.0590433482810164_68-87_1	LmxM.08_29.2500.1	-8.5225	-9.149799057	-5.4692	-7.425260988	-5.9365	-8.138249763	-6.642733333	1.644607662	-8.237769936	0.866565685
LmxM.08_29.2500.1_43_0.0590433482810164_71-90_1	LmxM.08_29.2500.1	-9.4327	-10.06266887	-7.6437	-7.665074813	-8.5263	-8.822848108	-8.534233333	0.894526385	-8.850197263	1.199030981
LmxM.08_29.2500.1_48_0.289237668161435_395-376_0	LmxM.08_29.2500.1	-6.2993	-6.90169472	-4.7302	-6.851267334	-0.041331	-1.50913828	-3.690277	3.256013496	-5.087366778	3.098939354
LmxM.08_29.2500.1_48_0.455156950672646_612-593_0	LmxM.08_29.2500.1	-0.61564	-2.405138104	-2.655	-2.244131371	-1.502	-0.959034648	-1.59088	1.022581069	-1.869434708	0.79252886
LmxM.08_29.2500.1_52_0.292227204783259_387-406_1	LmxM.08_29.2500.1	-4.6793	-5.215445764	-5.1828	-5.138574978	-5.3897	-5.63078704	-5.083933333	0.365373786	-5.328269261	0.264792436
LmxM.08_29.2500.1_57_0.245142002989537_317-336_1	LmxM.08_29.2500.1	-8.1798	-8.805315816	-6.8773	-6.888472913	-8.3129	-8.608401191	-7.79	0.793218047	-8.100729973	1.054452098
LmxM.08_29.2510.1_43_0.283367556468172_421-402_0	LmxM.08_29.2510.1	-3.7345	-4.179135652	-0.66785	-0.010539783	-0.68778	-0.052713875	-1.69671	1.764806042	-1.41412977	2.394658182
LmxM.08_29.2510.1_46_0.0314852840520192_42-61_1	LmxM.08_29.2510.1	-8.0412	-8.665836331	-6.927	-6.939019629	-6.404	-6.676908985	-7.124066667	0.83620118	-7.427254982	1.080619413
LmxM.08_29.2510.1_52_0.355920602327173_516-535_1	LmxM.08_29.2510.1	-8.6208	-9.248398486	-5.9347	-8.070016353	2.9164	-19.75620366	-3.8797	6.036887833	-12.35820616	6.433888503
LmxM.08_29.2510.1_57_0.323066392881588_466-485_1	LmxM.08_29.2510.1	-8.4361	-9.062900322	-7.8344	-7.857527483	1.3781	-2.938862531	-4.964133333	5.500768443	-6.619763445	3.244226345
LmxM.08_29.2510.1_57_0.323066392881588_469-488_1	LmxM.08_29.2510.1	-5.4046	-7.693820836	-6.7802	-6.789637072	-7.8458	-8.138249763	-6.676866667	1.223876094	-7.540569224	0.687243472
LmxM.08_29.2510.1_62_0.130047912388775_180-199_1	LmxM.08_29.2510.1	-8.7908	-9.419124378	-7.9488	-7.972907112	-7.5492	-7.839075682	-8.096266667	0.633800011	-8.410369058	0.876166757
LmxM.08_29.2520.1_29_0.0703060380479735_79-98_1	LmxM.08_29.2520.1	-8.9315	-9.560227521	-8.1772	-8.203010272	-7.1507	-7.436213177	-8.086466667	0.893860483	-8.39981699	1.075596996
LmxM.08_29.2520.1_29_0.10752688172043_126-145_1	LmxM.08_29.2520.1	-2.7722	-3.035153379	-3.862	-3.698829127	-5.8833	-6.142646365	-4.1725	1.578620756	-4.292209624	1.636521761
LmxM.08_29.2520.1_29_0.496277915632754_604-585_0	LmxM.08_29.2520.1	-6.2262	-6.827002575	-4.3316	-6.444607883	-4.5023	-6.483452264	-5.020033333	1.048052071	-6.585020907	0.210460369
LmxM.08_29.2520.1_43_0.209263854425145_250-269_1	LmxM.08_29.2520.1	-4.3573	-6.188522393	-8.2034	-8.229352586	-5.9055	-8.107047316	-6.1554	1.935189606	-7.508307432	1.144602139
LmxM.08_29.2520.1_52_0.065343258891646_69-88_1	LmxM.08_29.2520.1	-6.4671	-7.073082408	-3.7012	-5.513913806	-7.6091	-7.899522842	-5.9258	2.009396643	-6.828839686	1.211413843
LmxM.08_29.2520.1_52_0.10752688172043_120-139_1	LmxM.08_29.2520.1	-5.5347	-6.11478489	-3.3812	-3.141003705	-5.692	-5.94501542	-4.8693	1.291130137	-5.066934671	1.670063767
LmxM.08_29.2540.1_19_0.153280839895013_289-308_1	LmxM.08_29.2540.1	0.67111	-1.317423107	-6.5798	-8.718950597	-6.6571	-8.863058975	-4.188596667	4.208806896	-6.299810893	4.315475969
LmxM.08_29.2540.1_29_0.0068241469816273_45133_1	LmxM.08_29.2540.1	-8.4307	-9.057509366	-7.3478	-7.365847646	-8.069	-8.362994871	-7.949166667	0.551305835	-8.262117294	0.850330558
LmxM.08_29.2540.1_34_0.0299212598425197_64-45_0	LmxM.08_29.2540.1	-6.9354	-9.236427295	-9.9717	-10.00376098	-7.1487	-9.356502105	-8.0186	1.694793182	-9.532230128	0.412747503
LmxM.08_29.2540.1_38_0.0461942257217848_84-103_1	LmxM.08_29.2540.1	-9.7997	-10.43022895	-7.702	-7.7239136	-8.5803	-8.877032081	-8.694	1.053461955	-9.010391544	1.358077411
LmxM.08_29.2540.1_38_0.0755905511811024_151-132_0	LmxM.08_29.2540.1	-5.7361	-7.785763763	-10.444	-10.47593311	-5.4236	-7.417076409	-7.201233333	2.812661694	-8.559591095	1.669807665
LmxM.08_29.2540.1_38_0.110761154855643_204-223_1	LmxM.08_29.2540.1	-6.4671	-8.765845017	-6.2657	-6.263791731	-6.1792	-6.446871526	-6.304	0.147721935	-7.158836091	1.394717827
LmxM.08_29.2550.1_29_0.0919145690312738_235-254_1	LmxM.08_29.2550.1	-8.5749	-9.20237271	-7.3889	-7.407467663	-7.6752	-7.966289316	-7.879666667	0.61887314	-8.19204323	0.918501309
LmxM.08_29.2550.1_29_0.112509534706331_291-310_1	LmxM.08_29.2550.1	-5.7925	-6.381543312	-0.90103	-2.693845106	-2.5545	-4.462149329	-3.082676667	2.488141401	-4.512512582	1.844364893
LmxM.08_29.2550.1_29_0.145690312738368_379-398_1	LmxM.08_29.2550.1	-5.741	-6.32840589	-6.0898	-6.083043429	-5.6575	-5.909287459	-5.829433333	0.229316731	-6.106912259	0.210576246
LmxM.08_29.2550.1_38_0.188024408848207_488-507_1	LmxM.08_29.2550.1	-8.9044	-9.533145512	-4.6141	-6.559655828	-8.7122	-9.009504552	-7.410233333	2.42342865	-8.367435297	1.587324769
LmxM.08_29.2550.1_43_0.21395881006865_564-545_0	LmxM.08_29.2550.1	-7.2841	-7.902246829	-2.5846	-4.326407396	-7.1814	-7.467278095	-5.683366667	2.684101891	-6.565310773	1.951106276
LmxM.08_29.2550.1_52_0.289855072463768_756-775_1	LmxM.08_29.2550.1	-6.9185	-9.219557523	-7.7462	-7.768516471	-7.8948	-8.187575708	-7.519833333	0.526043556	-8.391883234	0.74678391
LmxM.08_29.2560.1_14_0.363137254901961_459-478_1	LmxM.08_29.2560.1	-8.0483	-8.672943651	-7.2395	-7.256206903	-7.1935	-7.479507548	-7.493766667	0.480790405	-7.802886034	0.7617191
LmxM.08_29.2570.1_43_0.0424966799468791_58-77_1	LmxM.08_29.2570.1	-8.6652	-9.29304215	-1.7734	-3.422520414	-7.3421	-7.629872331	-5.9269	3.657365184	-6.781811632	3.025749754
LmxM.08_29.2570.1_52_0.254316069057105_386-367_0	LmxM.08_29.2570.1	-8.9083	-9.536998695	-5.5792	-7.711492598	-8.0722	-8.366276049	-7.5199	1.731907379	-8.538255781	0.924824793
LmxM.08_29.2570.1_57_0.259628154050465_381-400_1	LmxM.08_29.2570.1	-9.4884	-10.11849287	-5.2933	-7.247609002	-6.5856	-8.791313947	-7.122433333	2.148454915	-8.719138605	1.43680218
LmxM.08_29.2570.1_67_0.345285524568393_510-529_1	LmxM.08_29.2570.1	-8.4995	-9.126630897	-8.577	-8.605082904	-8.4248	-8.720897226	-8.500433333	0.076104292	-8.817537009	0.273874996
LmxM.08_29.2580.1_19_0.0620689655172414_113-94_0	LmxM.08_29.2580.1	-2.2891	-2.405138104	-2.5134	-2.060331089	-4.0773	-4.224775798	-2.959933333	0.974145176	-2.89674833	1.162955582
LmxM.08_29.2580.1_19_0.0620689655172414_114-95_0	LmxM.08_29.2580.1	-8.7738	-9.402040407	-2.1802	-1.61616689	-4.3172	-4.488689851	-5.0904	3.364114879	-5.168965716	3.937262761
LmxM.08_29.2580.1_29_0.472988505747126_819-838_1	LmxM.08_29.2580.1	-8.5046	-9.131801274	-4.5319	-6.649261984	-8.3832	-8.679080528	-7.1399	2.259409766	-8.153381262	1.322127119
LmxM.08_29.2580.1_57_0.197126436781609_334-353_1	LmxM.08_29.2580.1	-9.1364	-9.765782219	-5.3866	-7.341847209	-8.3512	-8.646860121	-7.624733333	1.977641366	-8.584829849	1.213157471
LmxM.08_29.2580.1_57_0.314367816091954_537-556_1	LmxM.08_29.2580.1	-8.8588	-9.487381907	-8.4899	-8.517570495	-8.5287	-8.825267366	-8.6258	0.202714356	-8.943406589	0.495581679
LmxM.08_29.2580.1_60_0.259195402298851_444-463_1	LmxM.08_29.2580.1	-3.1411	-4.883039124	-5.852	-7.98667353	-8.3779	-8.67376825	-5.790333333	2.618944567	-7.181160301	2.0196647
LmxM.08_29.2590.1_0_0.0682036503362152_138-157_1	LmxM.08_29.2590.1	-8.0197	-8.644260201	-1.954	-3.631949127	-7.2114	-7.497670213	-5.728366667	3.293587713	-6.59129318	2.626205451
LmxM.08_29.2590.1_0_0.161863592699328_333-352_1	LmxM.08_29.2590.1	-5.5144	-6.09374356	-5.2952	-5.256990074	-7.5863	-7.876591247	-6.131966667	1.264249281	-6.409108294	1.337971884
LmxM.08_29.2590.1_19_0.146013448607109_299-318_1	LmxM.08_29.2590.1	-9.6692	-10.29955488	-8.6465	-8.674888103	-5.088	-7.077810678	-7.801233333	2.40472559	-8.684084555	1.610891791
LmxM.08_29.2590.1_19_0.146013448607109_300-319_1	LmxM.08_29.2590.1	-8.6513	-9.279082074	-8.382	-8.409085117	-5.4702	-7.464039435	-7.501166667	1.764015256	-8.384068876	0.907779877
LmxM.08_29.2590.1_29_0.0682036503362152_135-154_1	LmxM.08_29.2590.1	-6.8234	-9.123972145	-7.4963	-7.516090862	-5.9016	-8.103114695	-6.740433333	0.800580804	-8.247725901	0.813636808
LmxM.08_29.2590.1_29_0.0811719500480307_166-185_1	LmxM.08_29.2590.1	-8.8749	-9.503417802	-6.5253	-8.664196638	-8.2125	-8.507402281	-7.8709	1.21147553	-8.89167224	0.535556338
LmxM.08_29.2600.1_14_0.204258150365935_303-322_1	LmxM.08_29.2600.1	-7.6756	-8.29757437	-3.4849	-5.27861159	-8.0558	-8.349708943	-6.405433333	2.536389998	-7.308631634	1.758242173
LmxM.08_29.2600.1_29_0.134397870924817_196-215_1	LmxM.08_29.2600.1	-8.3063	-8.932484633	-7.9454	-7.969431696	-7.3202	-7.607725666	-7.8573	0.49891834	-8.169880665	0.684749167
LmxM.08_29.2600.1_29_0.499001996007984_756-737_0	LmxM.08_29.2600.1	-8.0866	-8.711553077	-7.2226	-7.239018448	-5.9929	-8.195039795	-7.1007	1.052159508	-8.048537107	0.747119025
LmxM.08_29.2600.1_29_0.499001996007984_757-738_0	LmxM.08_29.2600.1	-7.0572	-7.672649266	-8.2432	-8.269389779	-5.8497	-8.050760621	-7.050033333	1.196766094	-7.997599888	0.301901238
LmxM.08_29.2600.1_38_0.112441783100466_162-181_1	LmxM.08_29.2600.1	-7.506	-8.126429305	-7.0666	-7.080815237	-8.0155	-8.30915063	-7.529366667	0.474881357	-7.838798391	0.662759848
LmxM.08_29.2600.1_46_0.13107119095143_200-181_0	LmxM.08_29.2600.1	-6.3783	-8.67654	-7.8748	-7.898248818	-7.6838	-7.974974608	-7.3123	0.814485881	-8.183254475	0.428916855
LmxM.08_29.2610.1_19_0.0933888118354138_198-217_1	LmxM.08_29.2610.1	3.783	-19.93156857	-5.4857	-7.617098615	-8.0624	-8.356360254	-3.255033333	6.229789774	-11.96834248	6.90625472
LmxM.08_29.2610.1_19_0.106796116504854_234-215_0	LmxM.08_29.2610.1	2.9367	-19.85969334	1.7295	-4.601456991	-7.1569	-7.442473254	-0.830233333	5.512201583	-10.6345412	8.11451893
LmxM.08_29.2610.1_29_0.053166897827092_108-127_1	LmxM.08_29.2610.1	1.2966	-2.693845106	-8.3744	-8.401406116	2.6252	-15.14685521	-1.4842	6.003951742	-8.747368811	6.233709394
LmxM.08_29.2610.1_33_0.3042071197411_652-671_1	LmxM.08_29.2610.1	-5.0887	-7.131416898	7.9694	-19.93156857	-6.8329	-7.113825412	-1.3174	8.089749631	-11.39227029	7.395254469
LmxM.08_29.2610.1_38_0.197411003236246_420-439_1	LmxM.08_29.2610.1	-2.9029	-3.198248657	-0.66785	-0.010539783	-1.9425	-3.972744015	-1.83775	1.12120094	-2.393844152	2.100015607
LmxM.08_29.2610.1_43_0.053166897827092_111-130_1	LmxM.08_29.2610.1	-8.3585	-8.984954664	-6.127	-8.263747389	-7.6924	-7.983566438	-7.392633333	1.145553623	-8.410756164	0.516626828
LmxM.08_29.2620.1_14_0.0813008130081301_40-21_0	LmxM.08_29.2620.1	-5.8215	-7.871919917	-1.8079	-3.473081851	-7.4669	-7.755987832	-5.0321	2.91091644	-6.366996534	2.506873891
LmxM.08_29.2620.1_43_0.0514905149051491_45165_1	LmxM.08_29.2620.1	-8.0483	-8.672943651	-8.4394	-8.46681863	-7.4569	-7.745887823	-7.981533333	0.494641186	-8.295216701	0.48676847
LmxM.08_29.2630.1_0_0.0423066558879008_152-171_1	LmxM.08_29.2630.1	-8.3565	-10.66061921	1.8704	-5.482226442	-6.4818	-8.687026341	-4.322633333	5.444618575	-8.276623999	2.613476704
LmxM.08_29.2630.1_0_0.118296954998653_434-453_1	LmxM.08_29.2630.1	-8.8426	-9.471112673	-8.5636	-8.591607252	-7.3743	-7.66244189	-8.260166667	0.779762825	-8.575053938	0.904449009
LmxM.08_29.2630.1_0_0.137698733495015_507-526_1	LmxM.08_29.2630.1	1.235	-2.524989849	-7.2054	-7.221644722	-7.4316	-7.720319046	-4.467333333	4.939660484	-5.822317872	2.866434735
LmxM.08_29.2630.1_19_0.026677445432498_102-83_0	LmxM.08_29.2630.1	-7.6393	-9.942599915	-8.9198	-8.949430601	-7.6881	-7.979264127	-8.0824	0.725620031	-8.957098215	0.981690353
LmxM.08_29.2630.1_19_0.0404203718674212_156-137_0	LmxM.08_29.2630.1	-8.1848	-10.4888531	-4.7888	-6.598692838	-9.3381	-9.637292454	-7.437233333	2.364989337	-8.908279465	2.044977182
LmxM.08_29.2630.1_19_0.137698733495015_504-523_1	LmxM.08_29.2630.1	-8.1766	-8.802092347	-8.9917	-9.021525525	-5.6257	-7.824743939	-7.598	1.756010384	-8.549453937	0.637135124
LmxM.08_29.2640.1_38_0.0844645550527904_109-128_1	LmxM.08_29.2640.1	-4.5451	-6.413161293	-7.6731	-7.694777015	-7.8265	-8.118829701	-6.681566667	1.851823494	-7.40892267	0.888037561
LmxM.08_29.2640.1_43_0.0844645550527904_103-122_1	LmxM.08_29.2640.1	-7.2599	-7.877778413	-3.0148	-4.752125943	-5.0634	-7.255809965	-5.1127	2.122979362	-6.62857144	1.654538294
LmxM.08_29.2640.1_52_0.0731523378582202_88-107_1	LmxM.08_29.2640.1	-7.8478	-8.471112673	-8.1625	-8.188164684	-7.4768	-7.766002024	-7.829033333	0.343234997	-8.141759794	0.354838438
LmxM.08_29.2640.1_57_0.0731523378582202_87-106_1	LmxM.08_29.2640.1	-8.0866	-8.711553077	-7.5334	-7.55362603	-8.2934	-8.588771623	-7.971133333	0.392936908	-8.284650243	0.636055125
LmxM.08_29.2640.1_57_0.274509803921569_357-376_1	LmxM.08_29.2640.1	-8.3811	-9.007646893	-5.4275	-7.558268373	-0.65038	-2.19679942	-4.81966	3.901039609	-6.254238229	3.58779623
LmxM.08_29.2640.1_57_0.398190045248869_537-518_0	LmxM.08_29.2640.1	-8.3092	-8.935448206	-9.1315	-9.161813357	-5.2425	-7.234101401	-7.561066667	2.04959944	-8.443787655	1.053715293
LmxM.08_29.2650.1_14_0.273775216138329_858-839_0	LmxM.08_29.2650.1	-5.1433	-5.706511798	-5.7386	-5.720060462	-5.0868	-5.313125709	-5.3229	0.361113459	-5.579899323	0.231132023
LmxM.08_29.2650.1_29_0.0646813960934998_195-214_1	LmxM.08_29.2650.1	-4.5655	-5.093546511	-1.1226	-0.258423427	-2.6998	-2.600502935	-2.795966667	1.723463409	-2.650824291	2.417954298
LmxM.08_29.2650.1_29_0.127121357668908_390-409_1	LmxM.08_29.2650.1	-6.4133	-7.018174229	-3.7401	-3.559723875	-4.6335	-4.831111546	-4.928966667	1.360872872	-5.13633655	1.749311704
LmxM.08_29.2650.1_29_0.134806276016651_414-433_1	LmxM.08_29.2650.1	-6.4934	-8.792273037	0.079574	-0.705121096	-5.5223	-7.720319046	-3.978708667	3.547957505	-5.739237726	4.392495763
LmxM.08_29.2650.1_29_0.154018571886007_477-496_1	LmxM.08_29.2650.1	-8.1037	-8.728710113	-8.541	-8.568912394	-7.4768	-7.766002024	-8.0405	0.534907553	-8.354541511	0.515914598
LmxM.08_29.2650.1_38_0.127121357668908_393-412_1	LmxM.08_29.2650.1	-6.1227	-6.720988538	-7.4821	-7.501743413	-6.6866	-6.965045093	-6.7638	0.682980212	-7.062592348	0.3994135
LmxM.08_29.2660.1_0_0.191125087351502_544-563_1	LmxM.08_29.2660.1	-6.7008	-7.310913435	-0.69897	-2.244131371	-6.0654	-6.330029893	-4.48839	3.297076166	-5.2950249	2.687284246
LmxM.08_29.2660.1_19_0.0789657582110412_223-242_1	LmxM.08_29.2660.1	-8.6184	-9.246031328	2.1803	-8.283210987	-7.7563	-9.965236165	-4.731466667	6.001265945	-9.16482616	0.843947797
LmxM.08_29.2660.1_29_0.116701607267645_327-346_1	LmxM.08_29.2660.1	-7.8227	-10.12629224	-8.6078	-8.636086596	-6.8271	-8.828739873	-7.752533333	0.892421225	-9.197039569	0.810500903
LmxM.08_29.2660.1_29_0.16701607267645_472-491_1	LmxM.08_29.2660.1	2.3153	-10.24450788	-7.6606	-7.682129154	-7.5771	-7.867297351	-4.307466667	5.735636129	-8.597978129	1.428939112
LmxM.08_29.2660.1_29_0.481481481481481_1371-1390_1	LmxM.08_29.2660.1	-5.8731	-8.167401916	-6.8481	-6.858782779	-6.8251	-7.105953846	-6.515433333	0.556395842	-7.377379514	0.695251703
LmxM.08_29.2660.1_29_0.481481481481481_1372-1391_1	LmxM.08_29.2660.1	-1.3254	-2.94185255	-7.1586	-7.174199396	-4.9977	-6.986417399	-4.4939	2.949053474	-5.700823115	2.391182647
LmxM.08_29.2670.1_0_0.115360101975781_177-196_1	LmxM.08_29.2670.1	-8.9467	-9.575556848	-6.8075	-8.94764866	-6.2793	-8.483348997	-7.3445	1.412456173	-9.002184835	0.548142448
LmxM.08_29.2670.1_14_0.203314212874442_312-331_1	LmxM.08_29.2670.1	-7.7059	-9.764526828	-4.7022	-6.64913166	-1.9224	-3.587671538	-4.776833333	2.892472241	-6.667110009	3.08846689
LmxM.08_29.2670.1_14_0.203314212874442_313-332_1	LmxM.08_29.2670.1	-0.89744	-2.459488606	-7.8157	-7.838646294	-7.9168	-8.209785801	-5.543313333	4.023761869	-6.1693069	3.218151638
LmxM.08_29.2670.1_33_0.203314212874442_314-333_1	LmxM.08_29.2670.1	0.3464	-0.932936824	-8.0061	-8.030626309	-8.2535	-8.5486744	-5.3044	4.895299497	-5.837412511	4.255291386
LmxM.08_29.2670.1_38_0.105799872530274_162-181_1	LmxM.08_29.2670.1	-5.4854	-7.775548715	-6.7955	-6.805299681	-7.3036	-7.590911729	-6.528166667	0.938116807	-7.390586708	0.515211978
LmxM.08_29.2670.1_49_0.235181644359465_372-353_0	LmxM.08_29.2670.1	-8.0832	-8.708049483	-8.0926	-8.117827454	-8.1205	-8.41488362	-8.098766667	0.01939957	-8.413586852	0.295113151
LmxM.08_29.2680.1_14_0.354551045510455_1149-1168_1	LmxM.08_29.2680.1	-7.7249	-10.02837962	-8.9424	-8.972146149	-8.3753	-8.671060621	-8.347533333	0.609224756	-9.223862132	0.712810929
LmxM.08_29.2680.1_14_0.383148831488315_1241-1260_1	LmxM.08_29.2680.1	-8.5098	-9.136909025	-8.2792	-8.305585823	-8.2125	-8.507402281	-8.333833333	0.155998152	-8.649965709	0.433610211
LmxM.08_29.2680.1_29_0.170971709717097_549-568_1	LmxM.08_29.2680.1	-7.7028	-8.324978289	-7.9693	-7.993532777	-7.8985	-8.191324009	-7.856866667	0.13804189	-8.169945025	0.166753793
LmxM.08_29.2680.1_29_0.193111931119311_621-640_1	LmxM.08_29.2680.1	-0.62025	-2.146684555	-8.1446	-8.170141999	-8.7227	-9.020026777	-5.829183333	4.520319652	-6.445617777	3.747158412
LmxM.08_29.2680.1_29_0.19680196801968_635-654_1	LmxM.08_29.2680.1	-5.4037	-7.359365746	-1.9764	-3.652538433	-7.8611	-8.153614682	-5.0804	2.955641333	-6.388506287	2.402467048
LmxM.08_29.2680.1_29_0.19680196801968_636-655_1	LmxM.08_29.2680.1	-8.1701	-8.79553872	-6.2458	-8.383276453	-7.9313	-8.224425167	-7.449066667	1.048877668	-8.46774678	0.294778051
LmxM.08_29.2690.1_33_0.3_282-263_0	LmxM.08_29.2690.1	-8.0518	-8.67654	-7.3478	-7.365847646	-7.2582	-7.545032421	-7.5526	0.434634927	-7.862473356	0.710672338
LmxM.08_29.2690.1_52_0.291397849462366_265-284_1	LmxM.08_29.2690.1	-8.5402	-9.167526352	-8.511	-8.538768182	-4.5023	-6.483452264	-7.1845	2.322899221	-8.063248933	1.403799254
LmxM.08_29.2690.1_57_0.378494623655914_343-362_1	LmxM.08_29.2690.1	-6.8916	-9.192547473	-6.019	-8.154929922	-7.9095	-8.202415206	-6.940033333	0.946180164	-8.516630867	0.585842263
LmxM.08_29.2690.1_74_0.268817204301075_241-260_1	LmxM.08_29.2690.1	-6.4638	-8.762520472	-6.7955	-6.805299681	-8.1456	-8.440166386	-7.134966667	0.890809196	-8.002662179	1.049397806
LmxM.08_29.2690.1_74_0.3_290-271_0	LmxM.08_29.2690.1	-9.1806	-9.810035052	-6.4213	-8.559683046	-5.0353	-7.024508918	-6.879066667	2.110222918	-8.464742339	1.395187896
LmxM.08_29.2700.1_0_0.00738502853306479_18-37_1	LmxM.08_29.2700.1	-6.1945	-8.491426122	-0.65611	-2.197460991	-9.7803	-10.08003813	-5.543636667	4.596784539	-6.922975083	4.168786946
LmxM.08_29.2700.1_19_0.105740181268882_318-299_0	LmxM.08_29.2700.1	-5.8259	-6.415868731	-5.2952	-5.256990074	-4.5607	-4.752787025	-5.227266667	0.635329807	-5.475215277	0.852746662
LmxM.08_29.2700.1_29_0.396106075864384_1171-1190_1	LmxM.08_29.2700.1	-6.4404	-8.73896752	-7.404	-7.422758653	-7.1631	-7.448710205	-7.0025	0.501473339	-7.870145459	0.752533853
LmxM.08_29.2700.1_29_0.454514937898624_1350-1369_1	LmxM.08_29.2700.1	-9.1247	-9.754024452	-8.9216	-8.951143338	-7.8458	-8.138249763	-8.6307	0.687286992	-8.947805851	0.807892515
LmxM.08_29.2700.1_41_0.05337361530715_164-145_0	LmxM.08_29.2700.1	-5.3175	-5.888797712	-2.0174	-3.997970114	-3.9115	-4.039950975	-3.7488	1.656055093	-4.6422396	1.079755038
LmxM.08_29.2700.1_49_0.05337361530715_168-149_0	LmxM.08_29.2700.1	-2.4881	-4.351869614	-3.5463	-5.635082483	-2.4837	-4.386423087	-2.839366667	0.612226178	-4.791125061	0.731092732
LmxM.08_29.2710.1_43_0.01194743130227_45039_1	LmxM.08_29.2710.1	-7.4973	-9.41577019	-7.2108	-9.352158341	-5.7695	-7.765876417	-6.825866667	0.925987831	-8.844601649	0.934744731
LmxM.08_29.2720.1_52_0.314814814814815_310-291_0	LmxM.08_29.2720.1	-9.214	-9.843575423	-9.6573	-9.688870801	-4.6971	-6.607528698	-7.856133333	2.74476728	-8.713324974	1.825312808
LmxM.08_29.2730.1_43_0.247956403269755_276-257_0	LmxM.08_29.2730.1	-7	-7.614608282	-6.5457	-6.55056646	-7.759	-8.050760621	-7.101566667	0.612993526	-7.405311788	0.771686074
LmxM.08_29.2730.1_48_0.247956403269755_283-264_0	LmxM.08_29.2730.1	-7.085	-7.700827567	-6.3305	-6.330262043	-6.6431	-6.920848164	-6.6862	0.379092034	-6.983979258	0.687460264
LmxM.08_29.2740.1_14_0.27880658436214_267-286_1	LmxM.08_29.2740.1	-8.3297	-8.956007163	-6.5859	-8.725103603	-8.1425	-8.437012953	-7.686033333	0.957330128	-8.70604124	0.260021687
LmxM.08_29.2740.1_19_0.0679012345679012_72-53_0	LmxM.08_29.2740.1	-6.1493	-6.748227835	-2.7602	-4.807245281	-5.4714	-5.71603557	-4.793633333	1.793328036	-5.757169562	0.971144852
LmxM.08_29.2740.1_52_0.164609053497942_151-170_1	LmxM.08_29.2740.1	-8.3923	-9.018903736	-5.3543	-7.309287914	-3.7661	-5.581181827	-5.837566667	2.350657698	-7.303124492	1.718869242
LmxM.08_29.2740.1_57_0.386831275720165_366-385_1	LmxM.08_29.2740.1	-4.5655	-5.093546511	-4.0273	-3.88553169	-0.45714	-2.072355329	-3.016646667	2.232872722	-3.683811177	1.520663478
LmxM.08_29.2740.1_71_0.436213991769547_418-437_1	LmxM.08_29.2740.1	-4.1303	-5.903144456	-7.1048	-9.245856137	-5.3157	-7.308029966	-5.516933333	1.497425692	-7.485676853	1.678421627
LmxM.08_29.2740.1_71_0.436213991769547_419-438_1	LmxM.08_29.2740.1	-8.3613	-8.987808371	-8.5455	-8.573466862	-8.1642	-8.458826968	-8.357	0.190686366	-8.6733674	0.278281188
LmxM.08_29.2760.1_33_0.115992970123023_207-188_0	LmxM.08_29.2760.1	-8.656	-9.283750413	-7.5057	-7.52557621	-7.2697	-7.556637779	-7.810466667	0.741700049	-8.121988134	1.00623551
LmxM.08_29.2760.1_43_0.23784417106034_402-421_1	LmxM.08_29.2760.1	-7.4536	-8.073587574	-6.7007	-6.708728394	-6.6343	-6.91183886	-6.929533333	0.455067735	-7.231384943	0.736405065
LmxM.08_29.2760.1_43_0.265963678968951_447-466_1	LmxM.08_29.2760.1	-1.3727	-2.997566784	-7.7222	-7.744340232	-7.2233	-7.509661541	-5.4394	3.530688597	-6.083856185	2.675379454
LmxM.08_29.2760.1_57_0.044522554188635_66-85_1	LmxM.08_29.2760.1	-7.671	-8.292951651	-7.789	-7.811752026	-5.6907	-7.890388571	-7.050233333	1.178867746	-7.998364082	0.258132337
LmxM.08_29.2760.1_57_0.276508494434681_462-481_1	LmxM.08_29.2760.1	-6.4351	-7.040392445	-5.3792	-5.345197874	-6.0388	-6.302781307	-5.951033333	0.533393329	-6.229457209	0.849972632
LmxM.08_29.2760.1_57_0.276508494434681_468-487_1	LmxM.08_29.2760.1	-2.1769	-4.09492642	-1.4251	-3.322909461	-4.5607	-4.752787025	-2.7209	1.637054929	-4.056874302	0.715697866
LmxM.08_29.2770.1_0_0.136585365853659_87-68_0	LmxM.08_29.2770.1	-4.0488	-4.530789175	-3.2082	-2.933892894	-0.68778	-0.052713875	-2.64826	1.749075031	-2.505798648	2.269523763
LmxM.08_29.2770.1_29_0.484552845528455_294-313_1	LmxM.08_29.2770.1	-8.318	-8.944304557	-8.0707	-8.095715533	-7.264	-7.550864009	-7.884233333	0.551186324	-8.196961366	0.702215907
LmxM.08_29.2770.1_74_0.341463414634146_221-202_0	LmxM.08_29.2770.1	-5.8699	-7.920655889	-8.3538	-8.380629437	-6.3009	-8.300436997	-6.841533333	1.327272807	-8.200574108	0.245709918
LmxM.08_29.2780.1_29_0.0593607305936073_45-64_1	LmxM.08_29.2780.1	-5.1695	-5.733967905	-4.9824	-4.926294913	-5.1377	-5.366764107	-5.096533333	0.100113053	-5.342342308	0.404389953
LmxM.08_29.2780.1_57_0.0593607305936073_42-61_1	LmxM.08_29.2780.1	-4.6044	-5.135326121	-5.3792	-5.345197874	-4.364	-6.54328215	-4.782533333	0.530524621	-5.674602048	0.75958237
LmxM.08_29.2780.1_57_0.449771689497717_387-406_1	LmxM.08_29.2780.1	-7.9833	-8.607556835	-6.6167	-6.622945124	-7.2811	-7.568145586	-7.2937	0.683387123	-7.599549182	0.992678472
LmxM.08_29.2790.1_29_0.214162348877375_114-133_1	LmxM.08_29.2790.1	-7.7383	-8.360716707	-6.8481	-6.858782779	-7.422	-9.63041537	-7.336133333	0.451269125	-8.283304952	1.387436931
LmxM.08_29.2800.1_33_0.25748502994012_262-243_0	LmxM.08_29.2800.1	-7.1589	-9.460909695	-9.8042	-9.836039679	-8.5733	-8.870062362	-8.512133333	1.323710332	-9.389003912	0.486986525
LmxM.08_29.2800.1_33_0.317365269461078_321-302_0	LmxM.08_29.2800.1	-6.8842	-9.185054248	-8.9866	-9.016510835	-7.9635	-8.256758388	-7.944766667	1.051325184	-8.819441157	0.494530732
LmxM.08_29.2800.1_38_0.135728542914172_132-151_1	LmxM.08_29.2800.1	-8.4865	-9.113545684	0.45847	-1.036108665	-8.029	-8.32280552	-5.352343333	5.037508338	-6.157486623	4.452830745
LmxM.08_29.2800.1_38_0.135728542914172_133-152_1	LmxM.08_29.2800.1	-8.5452	-9.172595881	-7.5696	-7.590244342	-6.6289	-8.83478754	-7.581233333	0.958202966	-8.532542588	0.83335053
LmxM.08_29.2800.1_43_0.25748502994012_263-244_0	LmxM.08_29.2800.1	-7.1548	-9.456747242	-5.3524	-7.482394125	-6.3615	-8.565956948	-6.289566667	0.903350565	-8.501699438	0.988743813
LmxM.08_29.2800.1_52_0.251497005988024_257-238_0	LmxM.08_29.2800.1	-6.7875	-8.751970438	-5.2733	-7.402333251	-7.7872	-8.079156103	-6.616	1.265694469	-8.077819931	0.674819586
LmxM.08_29.2810.1_0_0.0599099099099099_126-145_1	LmxM.08_29.2810.1	-7.9081	-10.21185462	-8.6758	-8.704434006	-9.5795	-9.879000519	-8.721133333	0.836621673	-9.598429716	0.791908587
LmxM.08_29.2810.1_19_0.178378378378378_403-384_0	LmxM.08_29.2810.1	-9.0097	-9.63878682	-7.8639	-7.887242761	-7.7177	-8.009132829	-8.1971	0.707518678	-8.511720803	0.977968635
LmxM.08_29.2810.1_29_0.155855855855856_339-358_1	LmxM.08_29.2810.1	-8.6279	-9.255611536	-8.8717	-8.901108335	-7.9547	-10.16381447	-8.484766667	0.474960644	-9.440178114	0.651272072
LmxM.08_29.2810.1_38_0.00990990990990991_15-34_1	LmxM.08_29.2810.1	-9.0349	-9.663962548	-9.3013	-9.332120588	-4.5824	-6.452546222	-7.639533333	2.650903696	-8.482876453	1.766128649
LmxM.08_29.2810.1_38_0.00990990990990991_16-35_1	LmxM.08_29.2810.1	-6.8586	-8.914969181	-6.3763	-8.338270828	-2.1355	-3.812647768	-5.123466667	2.598867431	-7.021962592	2.794265821
LmxM.08_29.2810.1_43_0.00990990990990991_17-36_1	LmxM.08_29.2810.1	-9.0857	-9.714943951	-9.1718	-9.202202741	-8.6995	-8.996771977	-8.985666667	0.25153891	-9.304639557	0.369882038
LmxM.08_29.2820.1_49_0.373831775700935_126-107_0	LmxM.08_29.2820.1	-8.2643	-8.89032011	-5.5584	-7.690568598	-4.5357	-6.718813823	-6.119466667	1.92658022	-7.766567511	1.087746186
LmxM.08_29.2820.1_49_0.373831775700935_127-108_0	LmxM.08_29.2820.1	-6.7381	-9.038342892	-8.1684	-8.194109951	-8.578	-8.874727672	-7.828166667	0.965985012	-8.702393505	0.447723814
LmxM.08_29.2830.1_14_0.200631911532385_123-142_1	LmxM.08_29.2830.1	-5.133	-7.038286001	-5.5955	-7.728006442	-9.0712	-9.369707861	-6.5999	2.152665634	-8.045333435	1.197666183
LmxM.08_29.2830.1_33_0.304897314375987_187-206_1	LmxM.08_29.2830.1	-8.8324	-9.460909695	-8.99	-9.019802099	-9.1478	-9.446443677	-8.990066667	0.157700011	-9.309051824	0.250602013
LmxM.08_29.2830.1_33_0.304897314375987_188-207_1	LmxM.08_29.2830.1	3.3919	-19.93156852	-6.7137	-8.559791925	-6.3657	-8.227146134	-3.229166667	5.736651362	-12.23950219	6.66360087
LmxM.08_29.2830.1_46_0.181674565560821_111-130_1	LmxM.08_29.2830.1	-10.238	-10.86849712	-7.4212	-9.322205119	-5.8886	-7.74768511	-7.849266667	2.206071371	-9.312795783	1.560427282
LmxM.08_29.2830.1_46_0.181674565560821_112-131_1	LmxM.08_29.2830.1	-6.1301	-8.182788696	-8.3615	-8.388440057	-9.3678	-9.666891404	-7.953133333	1.65702982	-8.746040052	0.804082414
LmxM.08_29.2830.1_67_0.304897314375987_184-203_1	LmxM.08_29.2830.1	-9.3099	-9.93962163	-9.6457	-9.677248534	-8.0391	-8.332957715	-8.998233333	0.847433167	-9.316609293	0.861909352
LmxM.08_29.2840.1_14_0.251068376068376_232-251_1	LmxM.08_29.2840.1	-9.0614	-9.690538795	-8.5387	-8.566613191	-5.7745	-7.974974608	-7.791533333	1.766245007	-8.744042198	0.871436119
LmxM.08_29.2840.1_43_0.158119658119658_142-161_1	LmxM.08_29.2840.1	-7.1912	-7.808287782	-7.1527	-7.168148695	-6.3071	-6.57787036	-6.883666667	0.499692309	-7.184768946	0.615377065
LmxM.08_29.2840.1_57_0.158119658119658_137-156_1	LmxM.08_29.2840.1	-6.1596	-8.212436479	-5.8655	-8.000350906	-4.1952	-6.058797513	-5.406766667	1.05950179	-7.423861632	1.18692675
LmxM.08_29.2840.1_57_0.478632478632479_442-461_1	LmxM.08_29.2840.1	-1.5896	-3.226057672	-6.5859	-8.725103603	-7.967	-8.260337127	-5.380833333	3.355137396	-6.737166134	3.049576027
LmxM.08_29.2840.1_57_0.478632478632479_443-462_1	LmxM.08_29.2840.1	-6.5804	-8.635512731	-8.8735	-8.902902732	-7.807	-8.099153204	-7.753633333	1.147481112	-8.545856223	0.409306784
LmxM.08_29.2840.1_62_0.445512820512821_426-407_0	LmxM.08_29.2840.1	-7.747	-8.36951699	-5.4988	-7.630329613	-7.627	-7.917652747	-6.9576	1.264781831	-7.972499784	0.372633389
LmxM.08_29.2860.1_57_0.401234567901235_200-181_0	LmxM.08_29.2860.1-LmxM.33.2780.1	-3.6625	-4.097369137	-6.8032	-6.813065431	-0.68778	-0.052713875	-3.717826667	3.058085385	-3.654382814	3.401876828
LmxM.08_29.2860.1_71_0.372427983539095_173-192_1	LmxM.08_29.2860.1-LmxM.33.2780.1	-5.8903	-6.482290933	-6.7489	-6.757813367	-4.7028	-4.905434209	-5.780666667	1.027446302	-6.048512837	0.999474719
LmxM.08_29.2870.1_0_0.143350604490501_159-178_1	LmxM.08_29.2870.1	-0.72066	-0.178500389	-1.9168	-3.88553169	-1.1516	-0.480898972	-1.26302	0.605804042	-1.514977017	2.058520906
LmxM.08_29.2870.1_14_0.143350604490501_158-177_1	LmxM.08_29.2870.1	-3.1334	-3.479085999	-2.7889	-4.837944685	-1.502	-0.959034648	-2.474766667	0.859869934	-3.092021777	1.968209796
LmxM.08_29.2870.1_19_0.0682210708117444_75-94_1	LmxM.08_29.2870.1	-6.5255	-8.824613112	-8.7546	-8.783600516	-5.6114	-7.810294087	-6.963833333	1.616795795	-8.472835905	0.574144367
LmxM.08_29.2870.1_29_0.132987910189983_148-167_1	LmxM.08_29.2870.1	-6.0471	-8.342947618	-7.1041	-7.118889858	-4.6429	-6.828149613	-5.931366667	1.234674861	-7.429995696	0.803892643
LmxM.08_29.2870.1_38_0.132987910189983_147-166_1	LmxM.08_29.2870.1	-8.3004	-8.926505489	2.5586	-13.90897882	-8.3512	-8.646860121	-4.697666667	6.284162602	-10.49411481	2.960662517
LmxM.08_29.2870.1_52_0.323834196891192_380-361_0	LmxM.08_29.2870.1	-4.9751	-5.529555804	-6.2613	-8.398823042	-3.9115	-4.039950975	-5.0493	1.176655957	-5.989443274	2.21552788
LmxM.09.0003.1_14_0.298850574712644_123-142_1	LmxM.09.0003.1	-7.4429	-8.062746015	-8.0355	-8.060279342	-6.2033	-6.471624721	-7.227233333	0.93494561	-7.531550026	0.917923069
LmxM.09.0003.1_57_0.24367816091954_96-115_1	LmxM.09.0003.1	-8.3297	-8.956007163	-7.882	-7.905529334	-4.5507	-6.45887773	-6.9208	2.064737109	-7.773471409	1.253791579
LmxM.09.0003.1_57_0.381609195402299_157-176_1	LmxM.09.0003.1	-7.2976	-9.600091747	-8.5433	-8.571160395	-5.3725	-7.2907136	-7.071133333	1.597485062	-8.487321914	1.156969544
LmxM.09.0005.1_0_0.0401069518716578_48-29_0	LmxM.09.0005.1	-6.6198	-8.675123973	-8.7087	-8.73742733	-1.3591	-2.974477867	-5.562533333	3.787151257	-6.79567639	3.309401614
LmxM.09.0005.1_29_0.114973262032086_132-113_0	LmxM.09.0005.1	-7.9306	-8.554520758	-5.9282	-8.063556311	-8.2095	-8.50441289	-7.3561	1.244435659	-8.37416332	0.270157796
LmxM.09.0020.1_19_0.0725806451612903_138-119_0	LmxM.09.0020.1	-7.815	-8.438063331	-7.4436	-7.462791814	-6.678	-6.956311697	-7.3122	0.579777302	-7.619055614	0.753133957
LmxM.09.0020.1_29_0.13010752688172_245-226_0	LmxM.09.0020.1	-5.9019	-7.861816734	-9.0569	-9.086941257	-8.6953	-8.992503646	-7.8847	1.72664719	-8.647087212	0.681701481
LmxM.09.0020.1_33_0.347311827956989_642-661_1	LmxM.09.0020.1	-4.6423	-5.175950721	-5.5521	-5.52596171	-3.2557	-3.283477866	-4.483366667	1.156420379	-4.661796765	1.206419979
LmxM.09.0020.1_38_0.0118279569892473_18-37_1	LmxM.09.0020.1	-5.8584	-6.44951694	-6.4711	-6.474315958	-6.3935	-6.666231893	-6.241	0.333605321	-6.530021597	0.118611472
LmxM.09.0020.1_38_0.110215053763441_198-217_1	LmxM.09.0020.1	-8.9841	-9.61302576	-5.807	-7.941358216	-7.1002	-7.385059908	-7.2971	1.597675909	-8.313147961	1.159581248
LmxM.09.0020.1_38_0.176344086021505_321-340_1	LmxM.09.0020.1	-8.7349	-9.362947373	-8.6924	-8.721018977	-7.0009	-9.208163596	-8.142733333	0.989084973	-9.097376649	0.334997503
LmxM.09.0030.1_29_0.0103842159916926_45039_1	LmxM.09.0030.1	-7.5103	-9.813276336	-9.9349	-9.966895588	-8.3646	-8.660397378	-8.603266667	1.229793732	-9.480189767	0.714103907
LmxM.09.0030.1_33_0.174454828660436_178-159_0	LmxM.09.0030.1	-8.1139	-8.73896752	-7.6938	-7.715641279	-8.1855	-8.480305934	-7.997733333	0.265637428	-8.311638244	0.532105009
LmxM.09.0030.1_52_0.103842159916926_91-110_1	LmxM.09.0030.1	-9.1854	-9.814834743	-4.4077	-6.522442859	-7.9168	-8.209785801	-7.169966667	2.474858449	-8.182354468	1.646367346
LmxM.09.0030.1_57_0.372793354101765_362-343_0	LmxM.09.0030.1	-7.0146	-9.315938932	-5.4275	-7.558268373	-8.3673	-8.66308505	-6.936466667	1.471456633	-8.512430785	0.888467208
LmxM.09.0030.1_67_0.22533748701973_206-225_1	LmxM.09.0030.1	-8.761	-9.389213776	-7.7262	-7.748398448	-5.3657	-7.358631544	-7.2843	1.740250623	-8.165414589	1.077609807
LmxM.09.0050.1_0_0.0862290862290862_60-79_1	LmxM.09.0050.1	-8.3923	-9.018903736	-8.2376	-8.263747389	-7.3796	-7.667800557	-8.003166667	0.545536033	-8.316817227	0.677113178
LmxM.09.0050.1_29_0.0514800514800515_36-55_1	LmxM.09.0050.1	-7.2841	-7.902246829	-7.2395	-7.256206903	-7.2409	-7.527464815	-7.254833333	0.025355341	-7.561972849	0.324399444
LmxM.09.0050.1_34_0.0463320463320463_42-23_0	LmxM.09.0050.1	-7.8274	-8.450525994	-7.0666	-7.080815237	-6.7204	-6.999464571	-7.2048	0.566292045	-7.510268601	0.815302065
LmxM.09.0050.1_34_0.0463320463320463_43-24_0	LmxM.09.0050.1	-9.3114	-9.941180918	-8.4098	-8.436962954	-7.7177	-8.009132829	-8.479633333	0.799141692	-8.7957589	1.014767635
LmxM.09.0050.1_49_0.0463320463320463_44-25_0	LmxM.09.0050.1	-8.7371	-9.365229066	-8.4565	-8.483917058	-7.5771	-7.867297351	-8.2569	0.605210806	-8.572147825	0.752853476
LmxM.09.0050.1_60_0.0463320463320463_47-28_0	LmxM.09.0050.1	-8.7802	-9.408496742	-8.0323	-8.057009798	-9.081	-9.379475897	-8.631166667	0.54000104	-8.948327479	0.772040128
LmxM.09.0070.1_0_0.189086980010805_693-712_1	LmxM.09.0070.1	-6.7132	-9.01330161	-8.1595	-8.185180217	-7.4213	-7.709951241	-7.431333333	0.723202201	-8.302811023	0.659589494
LmxM.09.0070.1_14_0.381145326850351_1407-1426_1	LmxM.09.0070.1	-9.262	-9.891689931	-7.6731	-7.694777015	-6.9276	-9.13463668	-7.954233333	1.192322441	-8.907034542	1.116001183
LmxM.09.0070.1_14_0.381955699621826_1410-1429_1	LmxM.09.0070.1	-8.6926	-9.320543772	-7.882	-7.905529334	-4.8222	-6.808611191	-7.132266667	2.041218776	-8.011561432	1.259318636
LmxM.09.0070.1_29_0.416801728795246_1536-1555_1	LmxM.09.0070.1	-7.3861	-9.688751733	0.5917	-1.194621687	-7.5955	-7.885808908	-4.796633333	4.667607971	-6.256394109	4.475355377
LmxM.09.0070.1_38_0.00513236088600756_13-32_1	LmxM.09.0070.1	-9.2077	-9.83722692	-7.5426	-7.562871143	-7.8761	-8.168812824	-8.2088	0.880997429	-8.522970296	1.177813307
LmxM.09.0070.1_38_0.190707725553755_703-722_1	LmxM.09.0070.1	-1.8878	-3.549265402	-8.4781	-8.505670826	-8.8862	-9.184046897	-6.417366667	3.9280233	-7.079661042	3.076169461
LmxM.09.0080.1_57_0.13550135501355_90-109_1	LmxM.09.0080.1	-5.652	-7.944055838	-5.0397	-6.991199909	-3.9203	-5.699147642	-4.870666667	0.878137474	-6.878134463	1.126716934
LmxM.09.0090.1_14_0.237777777777778_208-227_1	LmxM.09.0090.1	-9.4191	-10.04904779	-8.0484	-8.073276682	-7.4468	-7.735704268	-8.304766667	1.010833677	-8.619342913	1.249612262
LmxM.09.0090.1_29_0.05_48-29_0	LmxM.09.0090.1	-8.4388	-9.065680677	-7.618	-7.639103134	-8.4068	-8.702749879	-8.154533333	0.46492689	-8.469177897	0.74141606
LmxM.09.0100.1_0_0.161234991423671_286-267_0	LmxM.09.0100.1	-6.5393	-7.146586178	-7.1286	-7.143747613	-7.2467	-7.533359308	-6.971533333	0.378954012	-7.274564366	0.224127488
LmxM.09.0100.1_14_0.161234991423671_290-271_0	LmxM.09.0100.1	-7.8878	-8.511450441	-7.3054	-7.322990309	-7.6622	-7.953179857	-7.618466667	0.293652675	-7.929206869	0.594592633
LmxM.09.0100.1_14_0.34190966266438_594-613_1	LmxM.09.0100.1	-7.8559	-8.479275842	-8.3922	-8.419272537	-5.8087	-7.805315816	-7.352266667	1.363397581	-8.234621398	0.372998072
LmxM.09.0100.1_38_0.168667810177244_291-310_1	LmxM.09.0100.1	-7.4429	-8.062746015	-7.6938	-7.715641279	-5.3088	-7.301164918	-6.815166667	1.310569763	-7.69318407	0.381286882
LmxM.09.0100.1_43_0.151515151515152_260-279_1	LmxM.09.0100.1	-1.5577	-1.353501829	-1.9795	-1.342447794	-1.7838	-1.361449747	-1.773666667	0.211082504	-1.352466456	0.009543194
LmxM.09.0100.1_43_0.34190966266438_595-614_1	LmxM.09.0100.1	-8.1273	-8.752468113	-8.9424	-8.972146149	-6.5359	-8.741373503	-7.868533333	1.223940645	-8.821995922	0.130152183
LmxM.09.0105.1_43_0.361861861861862_234-253_1	LmxM.09.0105.1	-3.2933	-5.046444202	-2.1079	-3.786293139	-7.1537	-9.361428247	-4.184966667	2.638432583	-6.064721863	2.923730479
LmxM.09.0110.1_0_0.00748013090229079_45260_1	LmxM.09.0110.1	-7.8018	-10.10538557	-4.3009	-6.240806661	-6.8905	-9.097413588	-6.331066667	1.81625974	-8.481201939	2.00462718
LmxM.09.0110.1_0_0.00748013090229079_45291_1	LmxM.09.0110.1	-6.8891	-9.190017316	-8.1356	-8.161028554	-7.8648	-8.157440425	-7.629833333	0.65562761	-8.502828765	0.595125447
LmxM.09.0110.1_19_0.00748013090229079_45228_1	LmxM.09.0110.1	-4.5703	-6.514771042	-7.9995	-8.023964317	-6.1889	-8.392409758	-6.2529	1.715495602	-7.643715039	0.994898951
LmxM.09.0110.1_29_0.12669471715755_266-285_1	LmxM.09.0110.1	-7.7073	-8.329472886	-6.341	-6.340981519	-7.2754	-7.562407478	-7.1079	0.698381064	-7.410953961	1.002859963
LmxM.09.0110.1_38_0.0930341280972417_193-212_1	LmxM.09.0110.1	-10.616	-11.24678489	0.57191	-1.169254665	-7.8948	-8.187575708	-5.97963	5.834658485	-6.867871754	5.166756019
LmxM.09.0110.1_43_0.388966806919121_828-847_1	LmxM.09.0110.1	-9.2846	-9.914342573	-0.10521	-1.576084119	-5.5474	-7.541964116	-4.97907	4.616010121	-6.34413027	4.296247543
LmxM.09.0120.1_14_0.0723967960566852_226-245_1	LmxM.09.0120.1	0.50162	-1.089632662	-7.7813	-7.803993323	0.69596	-1.334821921	-2.194573333	4.839222886	-3.409482635	3.807731947
LmxM.09.0120.1_14_0.392174984596426_1269-1288_1	LmxM.09.0120.1	-8.3923	-9.018903736	-8.0388	-8.063556311	-7.7135	-8.00490194	-8.0482	0.339497614	-8.362453996	0.569258096
LmxM.09.0120.1_43_0.392174984596426_1266-1285_1	LmxM.09.0120.1	-8.9448	-9.573686718	-7.8748	-7.898248818	-9.9004	-10.20026651	-8.906666667	1.013338272	-9.224067349	1.190166645
LmxM.09.0120.1_52_0.101971657424522_320-339_1	LmxM.09.0120.1	-8.8345	-9.462944526	-8.105	-8.130304807	-7.021	-7.304787235	-7.986833333	0.912506484	-8.299345523	1.088963634
LmxM.09.0120.1_52_0.144485520640789_458-477_1	LmxM.09.0120.1	-7.1215	-9.423377639	-7.9995	-8.023964317	-8.0755	-8.369564706	-7.732166667	0.530216308	-8.605635554	0.728962616
LmxM.09.0120.1_52_0.34966112138016_1131-1150_1	LmxM.09.0120.1	-7.2192	-9.521329239	-6.6362	-8.775675167	-8.2419	-8.536998695	-7.365766667	0.812821914	-8.9446677	0.513464227
LmxM.09.0140.1_14_0.240634920634921_375-394_1	LmxM.09.0140.1	-8.4602	-9.087176639	-8.8608	-8.890114749	-8.1456	-8.440166386	-8.488866667	0.358460728	-8.805819258	0.33163966
LmxM.09.0140.1_19_0.073015873015873_108-127_1	LmxM.09.0140.1	-7.5315	-8.15217751	-7.394	-7.412571253	-6.9936	-7.276999665	-7.306366667	0.279452685	-7.613916143	0.471050834
LmxM.09.0140.1_29_0.0311111111111111_42-61_1	LmxM.09.0140.1	-0.4517	-1.95735006	-7.4726	-7.492101261	0.074954	-0.700776446	-2.616448667	4.213786354	-3.383409256	3.613275081
LmxM.09.0140.1_43_0.233015873015873_364-383_1	LmxM.09.0140.1	-5.3411	-7.29612251	-5.2003	-7.32840589	-6.6664	-8.872426938	-5.735933333	0.808877199	-7.832318446	0.900904995
LmxM.09.0140.1_46_0.0749206349206349_113-132_1	LmxM.09.0140.1	-8.0376	-8.662266533	-7.7501	-7.772485634	-7.8535	-8.145952632	-7.8804	0.145625444	-8.193568266	0.446797436
LmxM.09.0140.1_57_0.073015873015873_105-124_1	LmxM.09.0140.1	-9.1011	-9.730302289	-8.7546	-8.783600516	-9.0497	-9.348109659	-8.968466667	0.186988511	-9.287337488	0.476267787
LmxM.09.0150.1_52_0.266666666666667_96-115_1	LmxM.09.0150.1-LmxM.09.0180.1	-7.4376	-8.057317204	-4.5319	-6.649261984	-8.0256	-8.319391183	-6.665033333	1.870595991	-7.675323457	0.898205045
LmxM.09.0150.1_57_0.266666666666667_91-110_1	LmxM.09.0150.1-LmxM.09.0180.1	-6.9926	-7.6071911	-7.3736	-7.391997757	-0.23119	-1.723272283	-4.865796667	4.018205379	-5.574153714	3.336696403
LmxM.09.0180.1_57_0.387596899224806_394-413_1	LmxM.09.0180.1	-5.4364	-7.483271551	-6.288	-8.249539616	-7.3332	-9.541399613	-6.352533333	0.950045248	-8.424736927	1.040189095
LmxM.09.0200.1_38_0.0870445344129555_135-116_0	LmxM.09.0200.1	-9.0025	-9.631444845	-6.9339	-6.946100159	-8.2506	-8.545760082	-8.062333333	1.047071986	-8.374435029	1.350845374
LmxM.09.0200.1_43_0.222672064777328_333-314_0	LmxM.09.0200.1	1.6463	-4.169731693	-7.501	-7.52082574	-5.5274	-7.725469955	-3.794033333	4.813698612	-6.47200913	1.996454572
LmxM.09.0200.1_43_0.222672064777328_336-317_0	LmxM.09.0200.1	-7.5827	-9.549376876	-7.4533	-7.472623737	-4.786	-6.697619411	-6.607333333	1.57864734	-7.906540008	1.474565243
LmxM.09.0200.1_43_0.354925775978408_523-542_1	LmxM.09.0200.1	-6.8646	-8.920970533	-9.1375	-9.167858235	-9.3449	-9.644087039	-8.449	1.37604368	-9.244305269	0.367569697
LmxM.09.0200.1_49_0.0870445344129555_138-119_0	LmxM.09.0200.1	-6.2098	-8.262949462	-6.948	-9.088589738	-8.957	-9.255170682	-7.3716	1.421743535	-8.868903294	0.531340133
LmxM.09.0200.1_49_0.107287449392713_168-149_0	LmxM.09.0200.1	-6.3032	-8.26552214	-10.142	-10.17367858	-5.8014	-7.797976789	-7.415533333	2.374482296	-8.745725836	1.258545367
LmxM.09.0210.1_38_0.0827886710239651_69-88_1	LmxM.09.0210.1	-0.12835	-1.592131724	-6.1429	-8.103670173	-8.4703	-8.766535978	-4.91385	4.304643467	-6.154112625	3.964668974
LmxM.09.0220.1_14_0.0692055692055692_161-180_1	LmxM.09.0220.1	-8.395	-9.021675486	-8.2516	-8.277827791	-7.9914	-8.284919862	-8.212666667	0.204597393	-8.528141046	0.427428072
LmxM.09.0220.1_19_0.192874692874693_475-456_0	LmxM.09.0220.1	-6.5725	-8.871818534	-5.3763	-7.506536293	-1.1968	-2.810247538	-4.381866667	2.822447672	-6.396200789	3.179668919
LmxM.09.0220.1_19_0.192874692874693_476-457_0	LmxM.09.0220.1	-5.6578	-7.949965613	-7.0346	-7.048295243	-6.9082	-7.190291202	-6.533533333	0.761036066	-7.396184019	0.48481569
LmxM.09.0220.1_29_0.0212940212940213_45-64_1	LmxM.09.0220.1	-7.3714	-7.990447583	-7.0792	-7.093625327	-3.9036	-5.760861068	-6.118066667	1.923341408	-6.948311326	1.121873935
LmxM.09.0220.1_33_0.192874692874693_480-461_0	LmxM.09.0220.1	0.72968	-1.405524065	-6.8917	-6.903109922	-7.6136	-7.9040772	-4.591873333	4.622713739	-5.404237062	3.498966004
LmxM.09.0220.1_34_0.0085995085995086_26-7_0	LmxM.09.0220.1	-8.3783	-9.004827824	-8.1173	-8.142687137	-3.4219	-5.302667417	-6.639166667	2.78928913	-7.483394126	1.937136644
LmxM.09.0230.1_29_0.0125661375661376_15-34_1	LmxM.09.0230.1	-7.6665	-8.288298593	-7.7101	-7.732110927	-6.7204	-6.999464571	-7.365666667	0.559242383	-7.673291364	0.646427173
LmxM.09.0230.1_38_0.0482804232804233_69-88_1	LmxM.09.0230.1	-6.4302	-8.728710113	1.9274	-5.940932736	-7.132	-7.417249018	-3.878266667	5.04008481	-7.362297289	1.394700844
LmxM.09.0230.1_43_0.0482804232804233_62-81_1	LmxM.09.0230.1	-11.133	-11.76299673	-6.1242	-8.26091232	-6.3897	-8.594392701	-7.8823	2.81831695	-9.539433917	1.932867294
LmxM.09.0230.1_43_0.0482804232804233_63-82_1	LmxM.09.0230.1	-8.9005	-9.529195991	-8.0452	-8.070016353	-8.082	-8.376116661	-8.342566667	0.483534656	-8.658443002	0.769468925
LmxM.09.0230.1_52_0.341931216931217_513-532_1	LmxM.09.0230.1	-6.0399	-6.636086596	-3.5477	-5.467661095	-4.0255	-5.996495625	-4.5377	1.322696806	-6.033414439	0.585086991
LmxM.09.0230.1_57_0.302248677248677_447-466_1	LmxM.09.0230.1	-7.8599	-8.483348997	-7.5962	-7.617098615	-7.7508	-8.042520986	-7.735633333	0.132502616	-8.047656199	0.433148022
LmxM.09.0240.1_38_0.162456140350877_456-475_1	LmxM.09.0240.1	-8.7824	-9.410655291	-7.3108	-7.32840589	-7.4719	-7.760986239	-7.855033333	0.807152404	-8.166682473	1.098809682
LmxM.09.0240.1_43_0.346666666666667_984-1003_1	LmxM.09.0240.1	-5.5618	-7.852884023	-5.6117	-7.744340232	-3.6988	-5.550769328	-4.957433333	1.090293953	-7.049331194	1.298926938
LmxM.09.0240.1_43_0.434035087719298_1226-1245_1	LmxM.09.0240.1	-8.8828	-9.511397794	-6.1298	-8.266543611	-7.4213	-7.709951241	-7.477966667	1.377374525	-8.495964216	0.92237616
LmxM.09.0240.1_43_0.434035087719298_1227-1246_1	LmxM.09.0240.1	-8.5527	-9.180108196	-5.6237	-7.756486894	-8.2361	-8.531116029	-7.470833333	1.607477855	-8.48923704	0.712734024
LmxM.09.0240.1_46_0.155438596491228_446-427_0	LmxM.09.0240.1	-9.8673	-10.49789968	-6.2249	-8.362235083	-8.731	-9.028364558	-8.2744	1.863634114	-9.29616644	1.092727871
LmxM.09.0240.1_57_0.325614035087719_918-937_1	LmxM.09.0240.1	-8.7371	-9.365229066	-7.7541	-7.776465746	-5.5725	-7.771003796	-7.354566667	1.619689308	-8.304232869	0.918853718
LmxM.09.0250.1_0_0.111979166666667_296-315_1	LmxM.09.0250.1	8.3747	-19.93156857	0.043315	-0.680194805	-0.020562	-1.484949663	2.799151	4.828672701	-7.365571012	10.88990948
LmxM.09.0250.1_29_0.438616071428571_1182-1163_0	LmxM.09.0250.1	-8.1734	-8.798811812	1.6292	-4.040069637	-7.5397	-7.829527263	-4.694633333	5.485758374	-6.889469571	2.514793853
LmxM.09.0250.1_38_0.190104166666667_508-527_1	LmxM.09.0250.1	-7.4748	-8.094965866	-7.463	-7.482394125	-5.1715	-7.36541937	-6.7031	1.32641763	-7.64759312	0.391825922
LmxM.09.0250.1_43_0.224702380952381_601-620_1	LmxM.09.0250.1	-8.4171	-9.043814849	-7.8418	-7.865008427	-7.9983	-8.291911317	-8.085733333	0.297449094	-8.400244864	0.596823478
LmxM.09.0250.1_52_0.177455357142857_488-469_0	LmxM.09.0250.1	-7.9496	-8.573686718	-6.5905	-6.596317801	-7.5539	-7.843807407	-7.364666667	0.699031575	-7.671270642	0.999911826
LmxM.09.0250.1_52_0.268229166666667_717-736_1	LmxM.09.0250.1	-8.8406	-9.469066297	-7.0917	-7.106311618	-4.4455	-6.351899073	-6.7926	2.212763343	-7.642425663	1.626267683
LmxM.09.0260.1_38_0.122100122100122_94-113_1	LmxM.09.0260.1	-3.6625	-4.097369137	-1.1867	-3.041078651	-2.5747	-4.669987805	-2.474633333	1.240929657	-3.936145198	0.826335965
LmxM.09.0260.1_43_0.1001221001221_72-91_1	LmxM.09.0260.1	-8.3122	-8.93841788	-7.6266	-7.6478146	-7.9313	-8.224425167	-7.9567	0.343505036	-8.270219216	0.646519163
LmxM.09.0260.1_43_0.122100122100122_93-112_1	LmxM.09.0260.1	-5.5347	-6.11478489	-4.7809	-4.711039087	-4.1781	-4.33613624	-4.831233333	0.679699179	-5.053986739	0.937607366
LmxM.09.0260.1_46_0.166056166056166_130-149_1	LmxM.09.0260.1	-9.7332	-10.3636315	-7.9895	-8.013898135	-8.8408	-9.138534322	-8.8545	0.871930725	-9.17202132	1.175224556
LmxM.09.0260.1_63_0.413919413919414_344-325_0	LmxM.09.0260.1	-6.7707	-9.071024715	-7.8455	-7.868746635	-6.383	-6.655487795	-6.999733333	0.757673256	-7.865086382	1.20777262
LmxM.09.0260.1_67_0.484737484737485_393-412_1	LmxM.09.0260.1	-7.5215	-9.824482297	-6.7934	-8.933471815	-5.9022	-7.899419501	-6.739033333	0.811017832	-8.885791204	0.963416718
LmxM.09.0270.1_0_0.0278670953912111_45-64_1	LmxM.09.0270.1	-6.1498	-8.44639335	-7.0602	-7.074365098	-5.6953	-7.894982817	-6.301766667	0.695024031	-7.805247088	0.690401881
LmxM.09.0270.1_0_0.0278670953912111_46-65_1	LmxM.09.0270.1	-8.1766	-8.802092347	-7.6856	-7.707325662	-8.4376	-8.733737571	-8.099933333	0.381817146	-8.414385193	0.613284583
LmxM.09.0270.1_14_0.252947481243301_465-484_1	LmxM.09.0270.1	-6.9704	-7.584694761	-9.8371	-9.868982703	-7.5302	-7.819943822	-8.112566667	1.519491831	-8.424540429	1.256441659
LmxM.09.0270.1_14_0.387995712754555_720-739_1	LmxM.09.0270.1	4.4444	-19.93156857	-7.3736	-7.391997757	-7.0074	-7.290962101	-3.3122	6.719907609	-11.53817614	7.26906661
LmxM.09.0270.1_43_0.272240085744909_505-524_1	LmxM.09.0270.1	-6.9112	-9.212179748	-6.8198	-8.95995317	-6.4897	-8.694896582	-6.740233333	0.221728896	-8.9556765	0.2586681
LmxM.09.0270.1_48_0.403536977491961_759-740_0	LmxM.09.0270.1	-7.7814	-8.40418931	-7.0602	-7.074365098	-7.3421	-7.629872331	-7.394566667	0.363451404	-7.702808913	0.66790562
LmxM.09.0280.1_34_0.161331626120359_385-366_0	LmxM.09.0280.1	-8.0125	-8.637005254	-7.8565	-7.879883794	-7.132	-7.417249018	-7.667	0.469843325	-7.978046022	0.61577446
LmxM.09.0280.1_49_0.161331626120359_386-367_0	LmxM.09.0280.1	-8.1895	-8.815029662	-7.1225	-7.137579238	-7.759	-8.050760621	-7.690333333	0.536804046	-8.001123174	0.839826106
LmxM.09.0280.1_52_0.326931284677764_762-781_1	LmxM.09.0280.1	-1.3021	-2.907890008	-3.6991	-5.562652929	-5.4328	-7.629872331	-3.478	2.074206964	-5.36680509	2.367075526
LmxM.09.0280.1_52_0.333333333333333_774-793_1	LmxM.09.0280.1	-7.3079	-7.926294913	-7.618	-7.639103134	-6.5615	-6.83770539	-7.162466667	0.543057274	-7.467701146	0.564172641
LmxM.09.0280.1_52_0.333333333333333_777-796_1	LmxM.09.0280.1	-6.4777	-7.083806496	-7.1103	-7.125139781	-4.195	-6.370041945	-5.927666667	1.533507751	-6.859662741	0.424527387
LmxM.09.0280.1_52_0.385830132309006_898-917_1	LmxM.09.0280.1	-3.9312	-4.400126185	-3.4605	-3.234723265	-1.7467	-3.750396896	-3.046133333	1.149689029	-3.795082115	0.583985076
LmxM.09.0290.1_19_0.188256977356503_710-729_1	LmxM.09.0290.1	-8.5402	-9.167526352	-8.2404	-8.266543611	-9.0313	-9.329704946	-8.603966667	0.399287294	-8.921258303	0.572768688
LmxM.09.0290.1_29_0.200105318588731_751-770_1	LmxM.09.0290.1	-7.5111	-8.131639419	-8.1416	-8.167111606	-5.3998	-7.596541167	-7.0175	1.436000533	-7.965097397	0.319671456
LmxM.09.0290.1_29_0.246708794102159_929-948_1	LmxM.09.0290.1	-7.864	-8.487381907	-6.3514	-6.351663416	-6.2619	-6.531623132	-6.825766667	0.900249356	-7.123556152	1.184530241
LmxM.09.0290.1_34_0.0679304897314376_261-242_0	LmxM.09.0290.1	-9.4109	-10.0408179	-9.3147	-9.345479403	-6.9179	-9.124938397	-8.547833333	1.412382956	-9.503745234	0.478011372
LmxM.09.0290.1_43_0.0676671932596103_260-241_0	LmxM.09.0290.1	-7.1692	-9.471112673	-8.8106	-8.839736529	-6.1727	-8.376116661	-7.384166667	1.332023687	-8.895655288	0.549635559
LmxM.09.0290.1_43_0.0824117956819379_304-323_1	LmxM.09.0290.1	-8.4415	-9.068388947	-4.1551	-5.948218642	-8.5382	-8.83478754	-7.044933333	2.503136082	-7.950465043	1.7379256
LmxM.09.0300.1_19_0.0303030303030303_16-35_1	LmxM.09.0300.1	-0.59525	-2.247415808	-3.4605	-3.234723265	-4.5607	-4.752787025	-2.87215	2.047148069	-3.411642033	1.262020769
LmxM.09.0300.1_33_0.207988980716253_144-163_1	LmxM.09.0300.1	-8.4681	-9.095123658	-6.4532	-8.415523866	-8.5406	-8.837160936	-7.820633333	1.184786691	-8.78260282	0.343069105
LmxM.09.0300.1_43_0.207988980716253_148-167_1	LmxM.09.0300.1	-5.3554	-7.643942754	-5.6227	-5.599601975	-6.3617	-6.633792506	-5.779933333	0.521250097	-6.625779078	1.022193948
LmxM.09.0300.1_52_0.278236914600551_195-214_1	LmxM.09.0300.1	-0.32896	-1.817302618	-7.4726	-7.492101261	-5.2209	-7.21226532	-4.34082	3.652232703	-5.507223066	3.198626537
LmxM.09.0300.1_52_0.385674931129477_276-295_1	LmxM.09.0300.1	-5.8093	-6.398847389	0.73913	-1.403652548	4.5775	-19.93156857	-0.164223333	5.251993811	-9.244689502	9.586189599
LmxM.09.0300.1_60_0.278236914600551_198-217_1	LmxM.09.0300.1	-7.7941	-8.416953131	-5.9538	-8.089336098	-8.8787	-9.17659758	-7.5422	1.478631195	-8.56096227	0.557752953
LmxM.09.0310.1_14_0.215553038882597_564-583_1	LmxM.09.0310.1	-9.0313	-9.660455753	-6.8773	-6.888472913	-8.0223	-8.315984908	-7.976966667	1.07771533	-8.288304525	1.386198712
LmxM.09.0310.1_29_0.44318610796527_1169-1188_1	LmxM.09.0310.1	-8.5527	-9.180108196	-6.2037	-8.34093474	-7.981	-8.274428793	-7.579133333	1.22497872	-8.598490576	0.504792088
LmxM.09.0310.1_33_0.211778029445074_565-546_0	LmxM.09.0310.1	-6.4565	-7.062263911	-5.8895	-5.876370881	-5.4514	-5.695180593	-5.932466667	0.503925692	-6.211271795	0.742528226
LmxM.09.0310.1_33_0.211778029445074_566-547_0	LmxM.09.0310.1	-3.3322	-3.715182672	2.2381	-10.21684223	-4.1822	-6.356856793	-1.758766667	3.487381878	-6.762960566	3.269798842
LmxM.09.0310.1_43_0.00377500943752359_45133_1	LmxM.09.0310.1	-7.9035	-8.527225278	-7.7697	-7.792273037	-5.0351	-7.227059675	-6.902766667	1.61882973	-7.848852663	0.651926828
LmxM.09.0310.1_43_0.211778029445074_564-545_0	LmxM.09.0310.1	-7.0072	-7.622006952	-3.2889	-5.366466491	-5.8223	-6.079819528	-5.3728	1.899467402	-6.356097657	1.152871587
LmxM.09.0320.1_14_0.326797385620915_903-884_0	LmxM.09.0320.1	-7.9572	-8.581237083	-7.9454	-7.969431696	-7.0345	-7.318492803	-7.6457	0.529347608	-7.956387194	0.631473197
LmxM.09.0320.1_19_0.0112563543936093_24-43_1	LmxM.09.0320.1	-8.2795	-8.905529334	-6.2984	-6.297438196	-8.3431	-8.638729316	-7.640333333	1.162583349	-7.947232282	1.434977685
LmxM.09.0320.1_29_0.0265068990559187_67-86_1	LmxM.09.0320.1	-2.3	-3.994470661	-6.2657	-6.263791731	-7.2174	-7.5036796	-5.261033333	2.608106981	-5.920647331	1.779592062
LmxM.09.0320.1_33_0.157952069716776_444-425_0	LmxM.09.0320.1	-8.9199	-9.548728425	-7.7697	-7.792273037	-8.0624	-8.356360254	-8.250666667	0.597765224	-8.565787238	0.896760073
LmxM.09.0320.1_33_0.300653594771242_834-815_0	LmxM.09.0320.1	-8.8365	-9.464982232	-8.2846	-8.311073796	-8.2622	-8.557344143	-8.4611	0.325298801	-8.777800057	0.607722615
LmxM.09.0320.1_33_0.300653594771242_835-816_0	LmxM.09.0320.1	-9.0508	-9.679967813	-7.6897	-7.711492598	-8.1518	-8.44639335	-8.297433333	0.692138067	-8.61261792	0.994709316
LmxM.09.0320.1_57_0.489106753812636_1351-1332_0	LmxM.09.0320.1-LmxM.09.0330.1	-8.9035	-11.20760052	-10.128	-10.1600791	-9.6204	-9.920061749	-9.550633333	0.615224027	-10.42924712	0.684673345
LmxM.09.0320.1_57_0.494916485112564_1359-1378_1	LmxM.09.0320.1-LmxM.09.0330.1	-1.4245	-3.041791322	-1.8686	-3.526177768	-7.1153	-9.32294411	-3.469466667	3.165182731	-5.296971067	3.494996676
LmxM.09.0330.1_14_0.261737089201878_672-653_0	LmxM.09.0330.1	-10.119	-10.74991935	-5.6287	-7.489687794	1.1513	-2.236020808	-4.865466667	5.673782633	-6.825209316	4.295668261
LmxM.09.0330.1_38_0.0250391236306729_61-80_1	LmxM.09.0330.1	-8.6971	-9.32507082	-8.5726	-8.600651691	-7.3849	-7.673149757	-8.2182	0.724338823	-8.532957423	0.828038456
LmxM.09.0330.1_43_0.102503912363067_253-272_1	LmxM.09.0330.1	-9.6261	-10.25637012	-8.9022	-8.931709464	-8.4777	-8.774032151	-9.002	0.580668296	-9.320703912	0.814136951
LmxM.09.0330.1_52_0.102503912363067_252-271_1	LmxM.09.0330.1	-2.974	-4.697013062	-5.9475	-8.082945629	-6.3671	-8.571709219	-5.0962	1.849815037	-7.117222637	2.110161902
LmxM.09.0330.1_57_0.205399061032864_535-516_0	LmxM.09.0330.1	-9.901	-10.53156441	-6.4098	-8.548134268	3.4822	-19.93156857	-4.2762	6.942024005	-13.00375575	6.081072409
LmxM.09.0330.1_67_0.205399061032864_536-517_0	LmxM.09.0330.1	-6.7408	-9.041076276	1.4168	-3.088764017	-7.525	-9.733491923	-4.283	4.95172015	-7.287777405	3.652895418
LmxM.09.0340.1_0_0.142217961009907_441-460_1	LmxM.09.0340.1	-7.8559	-10.15961698	-8.9715	-9.001274751	-6.6893	-8.895394957	-7.8389	1.14119497	-9.352095564	0.701334988
LmxM.09.0340.1_14_0.0655161393416427_195-214_1	LmxM.09.0340.1	-9.1545	-9.78398203	-7.5517	-7.572066067	-5.6534	-7.648798663	-7.4532	1.752627168	-8.33494892	1.255485837
LmxM.09.0340.1_14_0.384787472035794_1200-1219_1	LmxM.09.0340.1	0.53402	-1.136692669	-9.2281	-9.258701293	-5.9555	-8.157440425	-4.883193333	4.968614285	-6.184278129	4.405880515
LmxM.09.0340.1_33_0.0335570469798658_115-96_0	LmxM.09.0340.1	-8.7908	-9.419124378	-8.7781	-8.807059488	-5.5121	-7.709951241	-7.693666667	1.889302825	-8.645378369	0.865981404
LmxM.09.0340.1_43_0.199424736337488_632-613_0	LmxM.09.0340.1	-0.72348	-2.263881805	-11.084	-11.11564096	-6.9641	-8.89073092	-6.257193333	5.216309178	-7.423417896	4.604689531
LmxM.09.0340.1_43_0.37967401725791_1192-1173_0	LmxM.09.0340.1	-9.8112	-10.44174067	-9.104	-9.134150215	-9.7437	-10.04346463	-9.552966667	0.390278571	-9.873118507	0.670232463
LmxM.09.0345.1_34_0.102040816326531_78-59_0	LmxM.09.0345.1	-7.9496	-8.573686718	-7.8005	-7.82333817	-6.93	-7.212457875	-7.560033333	0.550694292	-7.869827588	0.68180418
LmxM.09.0345.1_38_0.127891156462585_91-110_1	LmxM.09.0345.1	-8.2336	-8.859368958	-0.43825	-1.954942918	-6.3071	-6.57787036	-4.992983333	4.06042453	-5.797394079	3.517759536
LmxM.09.0345.1_38_0.180952380952381_128-147_1	LmxM.09.0345.1	-7.506	-8.126429305	-8.2149	-8.24091577	-7.5725	-7.86262239	-7.764466667	0.391501218	-8.076655822	0.193996186
LmxM.09.0345.1_43_0.127891156462585_88-107_1	LmxM.09.0345.1	-6.4133	-7.018174229	-7.4289	-7.44790392	-5.9668	-8.168812824	-6.603	0.749282103	-7.544963658	0.581427329
LmxM.09.0345.1_43_0.202721088435374_152-133_0	LmxM.09.0345.1	-7.2152	-9.51741189	-8.7896	-8.818672998	-8.1886	-8.483348997	-8.064466667	0.794506547	-8.939811295	0.527567419
LmxM.09.0345.1_52_0.291156462585034_207-226_1	LmxM.09.0345.1	-8.5626	-9.190017316	-8.3615	-8.388440057	-8.5311	-8.827625139	-8.485066667	0.108164705	-8.802027504	0.401401239
LmxM.09.0350.1_43_0.374376678174147_972-991_1	LmxM.09.0350.1	-6.685	-8.984954664	-7.8269	-7.849985271	-8.3673	-8.66308505	-7.6264	0.858885039	-8.499341662	0.584934016
LmxM.09.0350.1_57_0.197161488300729_504-523_1	LmxM.09.0350.1	-8.5149	-9.142116435	-7.8344	-7.857527483	-7.627	-7.917652747	-7.9921	0.464482045	-8.305765555	0.724924725
LmxM.09.0350.1_67_0.413502109704641_1074-1093_1	LmxM.09.0350.1	-7.9074	-8.5311694	-6.7089	-6.717021768	-6.3182	-6.589216059	-6.978166667	0.82811084	-7.279135743	1.08617438
LmxM.09.0350.1_67_0.413502109704641_1075-1094_1	LmxM.09.0350.1	-8.3698	-8.99632984	-6.9951	-7.008278229	-7.2174	-7.5036796	-7.527433333	0.737929891	-7.83609589	1.034873298
LmxM.09.0350.1_67_0.452627541235136_1176-1195_1	LmxM.09.0350.1	-4.9195	-6.869438086	-8.1565	-8.182160007	-7.7009	-7.992136276	-6.925633333	1.752233162	-7.68124479	0.709436289
LmxM.09.0350.1_74_0.380130418105102_980-999_1	LmxM.09.0350.1	-9.0006	-9.629615174	-11.819	-11.84904692	-6.5181	-8.723456168	-9.112566667	2.652223144	-10.06737276	1.608121005
LmxM.09.0360.1_14_0.205924339757316_574-593_1	LmxM.09.0360.1	-5.4938	-6.072324991	-3.2973	-3.041078651	-4.226	-4.38880873	-4.339033333	1.102603947	-4.500737458	1.518719732
LmxM.09.0360.1_29_0.0988579586009993_273-292_1	LmxM.09.0360.1	-8.0233	-8.647843533	-7.789	-7.811752026	-6.6519	-6.929790952	-7.488066667	0.733556503	-7.79646217	0.859128339
LmxM.09.0360.1_29_0.0988579586009993_274-293_1	LmxM.09.0360.1	-8.1701	-8.79553872	-8.1625	-8.188164684	-6.4246	-6.698008806	-7.585733333	1.005578144	-7.89390407	1.07928213
LmxM.09.0360.1_38_0.142755174875089_396-415_1	LmxM.09.0360.1	-8.2211	-8.846826605	-8.1081	-8.133420824	-8.2764	-8.571709219	-8.201866667	0.085782652	-8.517318883	0.359799505
LmxM.09.0360.1_49_0.39186295503212_1105-1086_0	LmxM.09.0360.1	-6.056	-8.351875506	-7.7462	-7.768516471	-7.8873	-8.180108196	-7.229833333	1.019014634	-8.100166724	0.299783121
LmxM.09.0360.1_52_0.111705924339757_304-323_1	LmxM.09.0360.1	-8.1373	-8.762520472	-1.151	-2.7438009	-7.1383	-7.423600539	-5.475533333	3.778318629	-6.30997397	3.160121742
LmxM.09.0365.1_38_0.0916271721958926_54-73_1	LmxM.09.0365.1	-8.4225	-9.04930764	-8.1112	-8.136502987	-4.0528	-5.890166087	-6.862166667	2.43795667	-7.691992238	1.625803245
LmxM.09.0365.1_57_0.300157977883096_179-198_1	LmxM.09.0365.1	-8.2855	-8.911560937	-7.2892	-7.30659039	-7.2233	-7.509661541	-7.599333333	0.595150589	-7.909270956	0.873926987
LmxM.09.0367.1_57_0.401515151515151_100-119_1	LmxM.09.0367.1	-7.3578	-9.660455753	-8.8571	-8.886423242	-7.4719	-7.760986239	-7.8956	0.834635483	-8.769288411	0.955136919
LmxM.09.0370.1_67_0.354166666666667_177-196_1	LmxM.09.0370.1	-8.8609	-9.489454447	-6.4098	-8.548134268	-7.8799	-8.172595881	-7.716866667	1.233656234	-8.736728198	0.678384016
LmxM.09.0370.1_71_0.200757575757576_96-115_1	LmxM.09.0370.1	-8.2734	-8.899453947	0.91847	-1.714628559	-4.719	-6.629643745	-4.024643333	4.635107001	-5.74790875	3.672672245
LmxM.09.0380.1_19_0.0729455216989843_73-92_1	LmxM.09.0380.1	-8.9276	-9.556420505	-8.2092	-8.235122593	-7.1507	-7.436213177	-8.095833333	0.893858156	-8.409252092	1.070775696
LmxM.09.0380.1_19_0.0729455216989843_74-93_1	LmxM.09.0380.1	-6.7787	-9.079117088	-4.8846	-7.008278229	-7.6622	-7.953179857	-6.441833333	1.419110568	-8.013525058	1.036737456
LmxM.09.0380.1_29_0.192059095106187_201-220_1	LmxM.09.0380.1	-3.9832	-5.806801034	-7.6266	-7.6478146	-5.6317	-7.626960563	-5.747166667	1.824442464	-7.027192065	1.05694107
LmxM.09.0380.1_57_0.413665743305632_444-463_1	LmxM.09.0380.1	-4.9211	-6.961372783	-6.676	-6.683537247	-7.9493	-8.242487857	-6.515466667	1.520469343	-7.295799296	0.831542284
LmxM.09.0380.1_67_0.413665743305632_441-460_1	LmxM.09.0380.1	-9.2045	-9.834063114	-8.4023	-8.429432927	-8.1673	-8.461875882	-8.591366667	0.543834178	-8.908457307	0.801762257
LmxM.09.0380.1_71_0.477377654662973_508-527_1	LmxM.09.0380.1	-8.4549	-9.081772547	-9.1086	-9.138859602	-5.6162	-7.815127132	-7.726566667	1.856627729	-8.678586427	0.748322256
LmxM.09.0390.1_19_0.189179934942647_1102-1121_1	LmxM.09.0390.1	5.7432	-19.93156857	2.0858	-7.276619335	4.7825	-19.93156857	4.203833333	1.896123684	-15.71325216	7.306338347
LmxM.09.0390.1_29_0.187125492210238_1089-1108_1	LmxM.09.0390.1	5.5827	-19.93156857	3.8984	-19.93156857	4.1911	-19.93156857	4.5574	0.899915768	-19.93156857	0
LmxM.09.0390.1_38_0.0782400273925698_451-470_1	LmxM.09.0390.1	-7.9152	-8.538982813	-7.2838	-7.301073908	-6.475	-6.749469117	-7.224666667	0.721918675	-7.529841946	0.916428354
LmxM.09.0390.1_38_0.0782400273925698_454-473_1	LmxM.09.0390.1	-5.8325	-8.126429305	-6.8407	-6.851267334	-7.974	-8.267387981	-6.8824	1.071358824	-7.74836154	0.780096692
LmxM.09.0390.1_38_0.157849683273412_916-935_1	LmxM.09.0390.1	7.7156	-19.93156857	8.2407	-19.93156857	7.4888	-19.93156857	7.815033333	0.385685939	-19.93156857	0
LmxM.09.0390.1_43_0.113679164526622_657-676_1	LmxM.09.0390.1	6.8793	-19.93156857	7.2835	-19.93156857	7.1473	-19.93156857	7.103366667	0.205650221	-19.93156857	0
LmxM.09.0400.1_0_0.100078802206462_120-139_1	LmxM.09.0400.1	-6.4243	-7.029325369	-4.6145	-6.733476571	-5.4911	-5.736580927	-5.509966667	0.905047498	-6.499794289	0.677312782
LmxM.09.0400.1_0_0.100078802206462_123-142_1	LmxM.09.0400.1	-2.8423	-4.812992433	-5.3167	-5.27956392	-5.6575	-5.909287459	-4.6055	1.536454308	-5.333947937	0.550167168
LmxM.09.0400.1_29_0.0622537431048069_76-95_1	LmxM.09.0400.1	-7.3667	-9.669356245	-8.0452	-8.070016353	-8.4925	-8.788823293	-7.968133333	0.566842891	-8.842731964	0.801031605
LmxM.09.0400.1_38_0.149724192277384_183-202_1	LmxM.09.0400.1-LmxM.09.0410.1	-7.272	-7.890046302	-7.4678	-7.487252472	-7.6491	-7.939940438	-7.462966667	0.188596456	-7.772413071	0.248213178
LmxM.09.0400.1_43_0.149724192277384_184-203_1	LmxM.09.0400.1-LmxM.09.0410.1	-3.4221	-3.820453281	-1.7462	-1.023002964	-3.1603	-3.169536969	-2.7762	0.901559654	-2.670997738	1.463843602
LmxM.09.0400.1_43_0.310480693459417_387-406_1	LmxM.09.0400.1-LmxM.09.0410.1	-7.3993	-8.018679233	-7.7303	-7.752437003	-7.3202	-7.607725666	-7.483266667	0.217562183	-7.792947301	0.208450286
LmxM.09.0400.1_48_0.416075650118203_534-515_0	LmxM.09.0400.1-LmxM.09.0410.1	-5.5144	-6.09374356	-2.3564	-1.852922587	-0.68778	-0.052713875	-2.85286	2.451309763	-2.666460007	3.101595116
LmxM.09.0400.1_52_0.0102442868400315_45070_1	LmxM.09.0400.1	-7.2599	-7.877778413	-8.7388	-8.767667356	-7.5207	-7.810294087	-7.8398	0.789401615	-8.151913285	0.534325126
LmxM.09.0400.1_52_0.100078802206462_117-136_1	LmxM.09.0400.1	-8.9618	-9.590717043	-7.1103	-7.125139781	-6.7036	-6.982361957	-7.5919	1.203669693	-7.89940626	1.466456784
LmxM.09.0400.1_57_0.367218282111899_457-476_1	LmxM.09.0400.1-LmxM.09.0410.1	-7.4103	-8.029834292	1.5907	-3.839348245	-1.9228	-3.612284549	-2.5808	4.536432877	-5.160489029	2.487518073
LmxM.09.0400.1_57_0.416075650118203_532-513_0	LmxM.09.0400.1-LmxM.09.0410.1	-0.72066	-0.178500389	-0.66785	-0.010539783	-0.68778	-0.052713875	-0.692096667	0.026668319	-0.080584682	0.087380076
LmxM.09.0410.1_46_0.0871302957633893_102-121_1	LmxM.09.0410.1	-8.7305	-9.358584189	-6.6339	-6.640541801	-6.4551	-6.729107993	-7.273166667	1.265250052	-7.576077994	1.544330678
LmxM.09.0410.1_57_0.0799360511590727_90-109_1	LmxM.09.0410.1	-5.0915	-6.996274582	-8.4296	-8.45695001	-8.1734	-8.468044196	-7.2315	1.857716235	-7.973756263	0.846542142
LmxM.09.0420.1_14_0.127480659266734_369-388_1	LmxM.09.0420.1	-8.1766	-8.802092347	-8.1143	-8.139591748	-6.1913	-6.459258506	-7.494066667	1.128658967	-7.8003142	1.207704245
LmxM.09.0420.1_29_0.167843928691557_495-514_1	LmxM.09.0420.1	-7.3938	-8.013077977	-6.8988	-6.91036301	-6.7036	-6.982361957	-6.998733333	0.355786472	-7.301934315	0.616919722
LmxM.09.0420.1_33_0.193743693239152_585-566_0	LmxM.09.0420.1	-8.2211	-8.846826605	-8.7428	-8.771697233	-5.9224	-7.919782238	-7.628766667	1.500602587	-8.512768692	0.514913397
LmxM.09.0420.1_43_0.230406996300034_679-698_1	LmxM.09.0420.1	-7.5264	-8.147056407	-7.6395	-7.660776854	-6.6951	-6.973722875	-7.287	0.515710297	-7.593852046	0.589522766
LmxM.09.0420.1_43_0.332324251597713_981-1000_1	LmxM.09.0420.1	-8.635	-9.262683585	-8.2092	-8.235122593	-5.5817	-7.576575438	-7.4753	1.653667781	-8.358127205	0.849757478
LmxM.09.0420.1_43_0.351496804574504_1038-1057_1	LmxM.09.0420.1	0.43416	-1.019489129	-5.1513	-7.278813207	-7.7549	-8.046634921	-4.157346667	4.184033143	-5.448312419	3.854639328
LmxM.09.0430.1_14_0.276847977684798_390-409_1	LmxM.09.0430.1	-7.7557	-8.378275271	-8.246	-8.272196969	-9.385	-9.684234391	-8.462233333	0.835896084	-8.778235544	0.786408663
LmxM.09.0430.1_57_0.276847977684798_387-406_1	LmxM.09.0430.1	-8.9693	-9.598189563	-8.3846	-8.411637518	-7.6838	-7.974974608	-8.3459	0.643623205	-8.661600563	0.839980857
LmxM.09.0430.1_67_0.347977684797768_489-508_1	LmxM.09.0430.1	-6.5887	-7.196880116	-6.5817	-6.587272661	-7.4768	-7.766002024	-6.8824	0.514777398	-7.183384934	0.589480549
LmxM.09.0440.1_38_0.0995203836930456_160-179_1	LmxM.09.0440.1	-7.9684	-8.592553701	-9.539	-9.570392391	-6.0148	-8.217108381	-7.840733333	1.765565205	-8.793351491	0.698630244
LmxM.09.0440.1_43_0.0149880095923261_18-37_1	LmxM.09.0440.1	-8.9083	-9.536998695	-5.3476	-7.477526372	-7.5679	-7.857962529	-7.2746	1.798378378	-8.290829198	1.095849774
LmxM.09.0440.1_43_0.0995203836930456_163-182_1	LmxM.09.0440.1	-6.9479	-7.56186218	-7.3161	-7.333818601	-6.6254	-6.902781886	-6.963133333	0.345601886	-7.266154222	0.334709665
LmxM.09.0440.1_46_0.171462829736211_283-302_1	LmxM.09.0440.1	-5.6751	-7.967444339	-7.2947	-7.312059267	-7.7177	-8.009132829	-6.895833333	1.078134803	-7.762878812	0.39097721
LmxM.09.0440.1_52_0.0995203836930456_157-176_1	LmxM.09.0440.1	-8.0933	-10.39732406	-7.6223	-7.643452292	-7.2467	-7.533359308	-7.6541	0.424194908	-8.524711886	1.622663667
LmxM.09.0440.1_52_0.167865707434053_271-290_1	LmxM.09.0440.1	-8.2855	-8.911560937	-8.7309	-8.759703746	-7.6136	-7.9040772	-8.21	0.562463341	-8.525113961	0.543166775
LmxM.09.0450.1_0_0.142602495543672_396-415_1	LmxM.09.0450.1	-7.9268	-8.550620555	-7.7967	-7.8194875	-8.2155	-8.510397878	-7.979666667	0.214346736	-8.293501978	0.411000924
LmxM.09.0450.1_29_0.118003565062389_327-346_1	LmxM.09.0450.1	-0.79373	-2.342041768	-7.789	-7.811752026	-7.113	-7.398019821	-5.23191	3.858409683	-5.850604538	3.045538231
LmxM.09.0450.1_29_0.142602495543672_397-416_1	LmxM.09.0450.1	-8.9064	-9.535070817	-7.0474	-7.06139653	-7.8611	-8.153614682	-7.9383	0.931901352	-8.250027343	1.239652238
LmxM.09.0450.1_29_0.14795008912656_409-428_1	LmxM.09.0450.1	-4.3532	-4.864302286	-7.4868	-7.506536293	-5.1869	-5.418519555	-5.675633333	1.622962551	-5.929786045	1.393339587
LmxM.09.0450.1_29_0.171122994652406_485-466_0	LmxM.09.0450.1	-1.199	-0.808182184	-1.9795	-1.342447794	-2.9484	-2.911576135	-2.0423	0.876389166	-1.687402038	1.093303069
LmxM.09.0450.1_29_0.294474153297683_818-837_1	LmxM.09.0450.1	1.4663	-3.347501573	-7.7142	-7.736196362	-6.6571	-8.863058975	-4.301666667	5.02309115	-6.64891897	2.91409891
LmxM.09.0460.1_0_0.0425094274940007_375-356_0	LmxM.09.0460.1	-2.2891	-2.405138104	-1.4679	-0.652740283	-2.4515	-4.53616832	-2.0695	0.527290584	-2.531348903	1.944787959
LmxM.09.0460.1_0_0.189006970631928_1649-1668_1	LmxM.09.0460.1	-7.1976	-7.814737293	-5.5247	-7.656462554	-7.5062	-7.795666937	-6.742833333	1.066159042	-7.755622261	0.086402577
LmxM.09.0460.1_0_0.189006970631928_1650-1669_1	LmxM.09.0460.1	-1.4519	-3.075568656	-8.0258	-8.050454609	-9.6293	-9.928894174	-6.369	4.333152129	-7.018305813	3.541329696
LmxM.09.0460.1_29_0.0278825277111187_240-259_1	LmxM.09.0460.1	-9.166	-9.795474616	-8.4419	-8.469270804	-8.2361	-8.531116029	-8.614666667	0.488430899	-8.931953816	0.748469997
LmxM.09.0460.1_29_0.322705976459833_2816-2835_1	LmxM.09.0460.1	-7.9459	-8.569844067	-7.3215	-7.339204974	-6.7937	-7.07401516	-7.3537	0.576774514	-7.6610214	0.798154364
LmxM.09.0460.1_29_0.404982287738544_3540-3559_1	LmxM.09.0460.1	-7.5315	-8.15217751	-7.2838	-7.301073908	-0.25488	-1.746465693	-5.023393333	4.131510424	-5.733239037	3.478773578
LmxM.09.0470.1_43_0.0449208779989791_81-100_1	LmxM.09.0470.1	-6.8378	-7.450147516	-8.0612	-8.086156928	-7.1002	-7.385059908	-7.333066667	0.644086216	-7.640454784	0.387358877
LmxM.09.0470.1_48_0.438489025012762_853-872_1	LmxM.09.0470.1	-7.6197	-8.241177665	-4.302	-6.414268267	-5.7616	-7.961930228	-5.894433333	1.662833979	-7.539125387	0.984109972
