## Supplementary material for "A genome-wide CRISPR base-editing resource for functional genomics and drug-response mapping in *Leishmania mexicana*": MTF_2.5xEC50_rec1_sgrna_combined_results_with_stats.csv (part 2 of 3)

sgrna	id	MTF_2.5xEC50_R1_1-F_vs_264h_1-F_lfc	MTF_2.5xEC50_R1_1-F_vs_264h_1-F_log2_p_value	MTF_2.5xEC50_R1_2-F_vs_264h_2-F_lfc	MTF_2.5xEC50_R1_2-F_vs_264h_2-F_log2_p_value	MTF_2.5xEC50_R1_3-F_vs_264h_3-F_lfc	MTF_2.5xEC50_R1_3-F_vs_264h_3-F_log2_p_value	average_lfc	STDEV_lfc	average_log2_p_value	STDEV_log2_p_value
LmxM.09.0470.1_52_0.145992853496682_275-294_1	LmxM.09.0470.1	-6.0112	-8.306773113	-5.8895	-5.876370881	-6.712	-6.990924622	-6.204233333	0.443929007	-7.058022872	1.216589653
LmxM.09.0470.1_57_0.250127616130679_484-503_1	LmxM.09.0470.1	-5.993	-8.288298593	-7.015	-7.028439893	-5.4809	-7.678459754	-6.162966667	0.781045583	-7.66506608	0.630036133
LmxM.09.0470.1_57_0.438489025012762_852-871_1	LmxM.09.0470.1	-6.5031	-8.802092347	-8.6591	-8.687621071	-5.6125	-7.607584972	-6.9249	1.566486297	-8.36576613	0.659094014
LmxM.09.0470.1_71_0.438489025012762_851-870_1	LmxM.09.0470.1	-9.2528	-9.882400697	-8.4023	-8.429432927	-5.5526	-7.750944527	-7.7359	1.938023924	-8.687592717	1.088926631
LmxM.09.0480.1_19_0.0128381476386978_24-43_1	LmxM.09.0480.1	-5.4984	-7.788727584	-5.9179	-5.905650411	-5.8981	-6.158017223	-5.771466667	0.236689804	-6.617465073	1.022161511
LmxM.09.0480.1_29_0.110499770747364_234-253_1	LmxM.09.0480.1	-7.7913	-10.09482387	-6.7226	-8.862320216	-9.7157	-10.01542039	-8.076533333	1.516799408	-9.657521491	0.689807965
LmxM.09.0480.1_29_0.35259055479138_759-778_1	LmxM.09.0480.1	-7.5466	-8.167401916	-7.3268	-7.344564635	-7.2055	-7.491659788	-7.359633333	0.172904087	-7.667875446	0.438810057
LmxM.09.0480.1_46_0.0898670334708849_193-212_1	LmxM.09.0480.1	-6.4934	-8.792273037	-5.7497	-7.883558586	-8.9102	-9.208163596	-7.0511	1.652410975	-8.627998406	0.677409938
LmxM.09.0480.1_48_0.404860155891793_876-895_1	LmxM.09.0480.1	-6.8738	-8.790674907	-8.8368	-8.866085115	-9.4806	-9.780044575	-8.397066667	1.357893815	-9.145601533	0.550736013
LmxM.09.0480.1_48_0.407611187528657_884-903_1	LmxM.09.0480.1	-8.6065	-9.234079681	-6.2546	-6.252418392	-6.4947	-6.769539219	-7.1186	1.294139409	-7.418679097	1.593302529
LmxM.09.0490.1_19_0.182847896440129_223-242_1	LmxM.09.0490.1	-6.7599	-9.060202326	-7.6979	-7.71977151	-7.021	-7.304787235	-7.1596	0.484116174	-8.02825369	0.917464701
LmxM.09.0490.1_29_0.191747572815534_242-223_0	LmxM.09.0490.1	-6.4459	-7.05137284	-6.9059	-6.917582981	-7.0074	-7.290962101	-6.7864	0.299216895	-7.086639307	0.18917131
LmxM.09.0490.1_43_0.22411003236246_273-292_1	LmxM.09.0490.1	-9.3984	-10.02837962	-6.3935	-8.53175661	-8.3376	-8.633219554	-8.043166667	1.523933805	-9.064451929	0.836325973
LmxM.09.0490.1_43_0.248381877022654_300-319_1	LmxM.09.0490.1	-8.5225	-9.149799057	-5.0993	-7.051525936	-8.3485	-8.644144758	-7.323433333	1.928119761	-8.28182325	1.095054875
LmxM.09.0490.1_48_0.422330097087379_525-506_0	LmxM.09.0490.1	-7.9721	-8.59634572	-6.717	-6.725271503	-8.3458	-8.641434496	-7.6783	0.853221067	-7.987683906	1.093513629
LmxM.09.0490.1_49_0.313106796116505_394-375_0	LmxM.09.0490.1	-7.2732	-9.575556848	-6.4259	-8.564317646	-9.2454	-9.544305128	-7.648166667	1.446666881	-9.228059874	0.575029979
LmxM.09.0500.1_0_0.104263309034681_468-487_1	LmxM.09.0500.1	-7.8356	-8.458826968	-6.8845	-6.895807214	-6.022	-8.224425167	-6.914033333	0.907160627	-7.85968645	0.842931454
LmxM.09.0500.1_14_0.235917826375083_1075-1056_0	LmxM.09.0500.1	-7.8274	-8.450525994	-6.676	-6.683537247	-7.8724	-8.165039661	-7.4586	0.678124856	-7.766367634	0.948560408
LmxM.09.0500.1_14_0.369339518444886_1665-1684_1	LmxM.09.0500.1	-8.4865	-9.113545684	-7.6606	-7.682129154	-6.6693	-6.947524006	-7.605466667	0.909853682	-7.914399615	1.101532865
LmxM.09.0500.1_19_0.184227965540093_839-820_0	LmxM.09.0500.1	-7.5565	-8.177432667	-7.6395	-7.660776854	-6.351	-6.622802938	-7.182333333	0.721150874	-7.487004153	0.791748768
LmxM.09.0500.1_29_0.0393196377291805_174-193_1	LmxM.09.0500.1	-5.3107	-7.356171141	-5.4183	-7.548998577	-5.9631	-8.165039661	-5.564033333	0.34976434	-7.690069793	0.422484185
LmxM.09.0500.1_33_0.265738899933731_1208-1189_0	LmxM.09.0500.1	-4.0176	-5.791937283	-7.6093	-7.630329613	-5.8898	-8.091184019	-5.8389	1.796390918	-7.171150305	1.216457199
LmxM.09.0510.1_38_0.0288379983036472_27-46_1	LmxM.09.0510.1	-8.502	-9.129213769	-8.7858	-8.814834743	-8.1394	-8.433866397	-8.475733333	0.323999527	-8.792638303	0.348204686
LmxM.09.0510.1_57_0.0670059372349449_70-89_1	LmxM.09.0510.1	-9.711	-10.34146811	-8.4443	-8.471727152	-6.7384	-8.944802124	-8.2979	1.491697828	-9.252665797	0.972146
LmxM.09.0510.1_67_0.441051738761662_517-536_1	LmxM.09.0510.1	-8.5577	-9.185054248	-8.4685	-8.496054565	0.813	-1.518200956	-5.4044	5.384611057	-6.399769923	4.241575984
LmxM.09.0520.1_19_0.143104193687851_327-346_1	LmxM.09.0520.1	-5.5493	-7.840298488	-7.3582	-7.376356347	-6.0118	-6.274920258	-6.306433333	0.939753374	-7.163858364	0.804032832
LmxM.09.0520.1_29_0.104193687851275_234-253_1	LmxM.09.0520.1	-5.8489	-7.899522842	-8.5792	-8.607331756	-7.7426	-8.034252501	-7.390233333	1.398841029	-8.180369033	0.375846904
LmxM.09.0520.1_29_0.137916126242975_314-333_1	LmxM.09.0520.1	-8.3151	-8.941322755	-7.3787	-7.397168408	-7.7261	-8.017557241	-7.806633333	0.473366088	-8.118682801	0.777028279
LmxM.09.0520.1_29_0.143104193687851_324-343_1	LmxM.09.0520.1	-8.1895	-8.815029662	-6.5638	-6.568939788	-7.6403	-7.931075545	-7.464533333	0.826979784	-7.771681665	1.131496681
LmxM.09.0520.1_29_0.14569822741029_334-353_1	LmxM.09.0520.1	-7.5009	-8.121237939	-7.4338	-7.452900053	-6.5615	-6.83770539	-7.1654	0.524067753	-7.470614461	0.64194961
LmxM.09.0520.1_38_0.00691742325983571_45197_1	LmxM.09.0520.1	-5.1538	-7.030117105	-7.9488	-7.972907112	-5.4054	-7.602136594	-6.169333333	1.546189462	-7.535053604	0.474961414
LmxM.09.0530.1_0_0.129141311697093_379-398_1	LmxM.09.0530.1	-8.57	-9.197451727	-7.1041	-7.118889858	-6.8251	-7.105953846	-7.499733333	0.937317077	-7.80743181	1.203809936
LmxM.09.0530.1_0_0.130155510480054_380-399_1	LmxM.09.0530.1	-6.9926	-7.6071911	-5.9998	-5.990245806	-6.0915	-6.356856793	-6.3613	0.548641039	-6.651431233	0.847766829
LmxM.09.0530.1_0_0.130155510480054_381-400_1	LmxM.09.0530.1	-6.0768	-8.037812001	-7.1286	-7.143747613	-8.2244	-8.519316299	-7.143266667	1.07387512	-7.900291971	0.698019428
LmxM.09.0530.1_29_0.12711291413117_373-392_1	LmxM.09.0530.1	-7.9759	-8.600091747	-8.0452	-8.070016353	-7.5445	-7.834326499	-7.8552	0.271295945	-8.168144867	0.392200214
LmxM.09.0530.1_29_0.129141311697093_375-394_1	LmxM.09.0530.1	-8.2211	-8.846826605	-2.1193	-3.805852416	-7.2525	-7.539197476	-5.8643	3.279224793	-6.730625499	2.615950434
LmxM.09.0530.1_29_0.129141311697093_376-395_1	LmxM.09.0530.1	-8.5749	-9.20237271	-6.5402	-8.679139664	-8.1764	-8.471112673	-7.763833333	1.078266879	-8.784208349	0.376782274
LmxM.09.0540.1_0_0.0466666666666667_150-169_1	LmxM.09.0540.1	-8.0518	-8.67654	-9.8747	-9.906567468	-0.82093	-2.383446569	-6.249143333	4.788513976	-6.988851346	4.035536738
LmxM.09.0540.1_0_0.0484848484848485_156-175_1	LmxM.09.0540.1	-8.2704	-8.896425821	-6.8554	-6.866270252	-6.3724	-6.644664325	-7.166066667	0.986400696	-7.469120133	1.241039259
LmxM.09.0540.1_0_0.159393939393939_519-538_1	LmxM.09.0540.1	-9.1773	-9.806801034	-8.9596	-8.989347324	-8.3322	-8.627730754	-8.823033333	0.438789634	-9.141293037	0.60404247
LmxM.09.0540.1_14_0.24030303030303_789-808_1	LmxM.09.0540.1	-8.761	-9.389213776	-7.8307	-7.853751448	-5.4299	-7.423427169	-7.340533333	1.718794439	-8.222130798	1.033371547
LmxM.09.0540.1_14_0.325757575757576_1071-1090_1	LmxM.09.0540.1	-8.9841	-9.61302576	-8.5991	-8.627274295	-7.5013	-7.790770745	-8.3615	0.769424642	-8.6770236	0.912145591
LmxM.09.0540.1_19_0.0466666666666667_147-166_1	LmxM.09.0540.1	-7.8438	-8.467022819	-8.0895	-8.114704909	-6.4246	-6.698008806	-7.452633333	0.898738852	-7.759912178	0.936355197
LmxM.09.0550.1_0_0.0375350140056022_60-79_1	LmxM.09.0550.1	-7.6149	-8.236340278	-6.608	-6.614155956	-6.9082	-7.190291202	-7.0437	0.516944958	-7.346929145	0.822357634
LmxM.09.0550.1_0_0.0711484593837535_120-139_1	LmxM.09.0550.1	-6.7709	-7.382217064	-7.0539	-7.067904954	-5.4911	-5.736580927	-6.438633333	0.832698513	-6.728900982	0.873625975
LmxM.09.0550.1_19_0.0336134453781513_63-44_0	LmxM.09.0550.1	-3.8352	-5.601842294	-9.8683	-9.900211973	-6.3515	-8.351262886	-6.685	3.030344962	-7.951105718	2.17694506
LmxM.09.0550.1_29_0.0638655462184874_120-101_0	LmxM.09.0550.1	-7.7659	-10.06942718	-7.7422	-7.764495457	-8.1046	-8.398871737	-7.8709	0.20273675	-8.74426479	1.19065101
LmxM.09.0550.1_43_0.285714285714286_516-497_0	LmxM.09.0550.1	-8.3783	-9.004827824	-8.5064	-8.534107843	-5.9095	-8.110990687	-7.598066667	1.46374364	-8.549975451	0.447129783
LmxM.09.0550.1_43_0.382072829131653_677-696_1	LmxM.09.0550.1	-7.4322	-8.05187046	-6.0371	-8.173137128	-5.4436	-7.640800914	-6.3043	1.020871868	-7.955269501	0.279005861
LmxM.09.0560.1_57_0.271229404309252_205-224_1	LmxM.09.0560.1	-8.5098	-9.136909025	-8.0675	-8.092522289	-7.8381	-8.130506941	-8.138466667	0.34142704	-8.453312752	0.592316307
LmxM.09.0570.1_29_0.0787878787878788_121-102_0	LmxM.09.0570.1	-7.9113	-8.535070817	-8.6633	-8.691850715	-7.2292	-7.515615587	-7.9346	0.717333862	-8.247512373	0.63867023
LmxM.09.0570.1_29_0.0787878787878788_122-103_0	LmxM.09.0570.1	-7.7983	-8.421199985	-8.2982	-8.324746988	-7.9949	-8.288433907	-8.030466667	0.25184071	-8.344793627	0.068615659
LmxM.09.0570.1_48_0.377777777777778_570-551_0	LmxM.09.0570.1	-9.1627	-9.792145121	-7.9245	-7.948432443	-7.9564	-8.249627432	-8.347866667	0.7058466	-8.663401665	0.989053056
LmxM.09.0570.1_57_0.261279461279461_379-398_1	LmxM.09.0570.1	-9.0857	-9.714943951	-9.0664	-9.096544566	-8.4653	-8.761518339	-8.872466667	0.352748697	-9.191002285	0.483680468
LmxM.09.0570.1_57_0.295622895622896_436-455_1	LmxM.09.0570.1	-9.0788	-9.707928821	-2.9856	-4.774221634	-7.298	-7.58524876	-6.454133333	3.133026456	-7.355799738	2.474843791
LmxM.09.0570.1_67_0.275420875420875_399-418_1	LmxM.09.0570.1	-8.5427	-9.170017337	-8.3897	-8.416755906	-8.3779	-8.67376825	-8.436766667	0.091930481	-8.753513831	0.38291019
LmxM.09.0580.1_29_0.123543123543124_99-118_1	LmxM.09.0580.1	-9.3915	-10.02143556	-6.8554	-6.866270252	-8.2273	-8.522283718	-8.158066667	1.269466716	-8.469996509	1.578232394
LmxM.09.0580.1_49_0.202797202797203_181-162_0	LmxM.09.0580.1	-8.2855	-8.911560937	-8.623	-8.651319769	-8.7839	-9.081459886	-8.564133333	0.254361167	-8.881446864	0.216645501
LmxM.09.0580.1_60_0.201631701631702_176-157_0	LmxM.09.0580.1	-8.3063	-8.932484633	-5.4988	-7.630329613	-8.265	-8.560227521	-7.3567	1.609121105	-8.374347256	0.670682883
LmxM.09.0590.1_14_0.204399323181049_600-619_1	LmxM.09.0590.1	-3.752	-5.56989889	-6.3199	-6.319391183	-8.6846	-8.981814797	-6.252166667	2.466997475	-6.957034957	1.793107561
LmxM.09.0590.1_14_0.248054145516074_726-745_1	LmxM.09.0590.1	-8.502	-9.129213769	-7.8043	-7.827166382	-8.1673	-8.461875882	-8.157866667	0.348945645	-8.472752011	0.651091827
LmxM.09.0590.1_38_0.0196277495769882_55-74_1	LmxM.09.0590.1	-9.1644	-9.793808908	-5.0361	-7.16208194	-8.2764	-8.571709219	-7.4923	2.172976031	-8.509200022	1.31697656
LmxM.09.0590.1_38_0.0399323181049069_112-131_1	LmxM.09.0590.1	-8.0969	-8.721871526	-8.6944	-8.723090327	-7.3796	-7.667800557	-8.056966667	0.658309018	-8.370920803	0.6089203
LmxM.09.0590.1_38_0.168866328257191_495-514_1	LmxM.09.0590.1	-4.1705	-5.979373349	-9.2352	-9.265788541	-7.981	-8.274428793	-7.1289	2.637679346	-7.839863561	1.685753958
LmxM.09.0590.1_43_0.0196277495769882_49-68_1	LmxM.09.0590.1	-10.061	-10.69158824	-5.0928	-7.044938407	-8.0591	-8.353054352	-7.737633333	2.49965166	-8.696526998	1.847428981
LmxM.09.0600.1_43_0.197420634920635_192-211_1	LmxM.09.0600.1	-3.8112	-5.566613191	-8.7419	-10.88463557	-5.6446	-7.843807407	-6.0659	2.492202016	-8.098352058	2.66813329
LmxM.09.0600.1_43_0.384920634920635_385-404_1	LmxM.09.0600.1	-8.776	-9.40418931	-7.2783	-7.295533109	-6.8483	-7.129435951	-7.6342	1.011931534	-7.94305279	1.268103708
LmxM.09.0600.1_48_0.425595238095238_435-416_0	LmxM.09.0600.1	-8.1505	-8.775801631	-6.87	-6.881107685	-5.6586	-7.857962529	-6.893033333	1.246109667	-7.838290615	0.947500145
LmxM.09.0600.1_52_0.215277777777778_210-229_1	LmxM.09.0600.1	-6.535	-8.8341948	3.7691	-19.93156857	-8.5358	-8.832418042	-3.767233333	6.602881208	-12.53272714	6.4075847
LmxM.09.0600.1_52_0.215277777777778_213-232_1	LmxM.09.0600.1	-8.2305	-8.856289994	-8.7188	-8.747561088	-6.089	-8.291911317	-7.679433333	1.398827317	-8.631920799	0.299433348
LmxM.09.0600.1_52_0.384920634920635_381-400_1	LmxM.09.0600.1	-8.4786	-9.105655771	-8.4923	-8.51995166	-8.0591	-8.353054352	-8.343333333	0.24624858	-8.659553928	0.395245264
LmxM.09.0610.1_29_0.156722354813047_387-406_1	LmxM.09.0610.1	-5.3324	-7.378155264	-7.3838	-7.402333251	-8.9799	-9.278096474	-7.232033333	1.828479943	-8.01952833	1.090019025
LmxM.09.0610.1_29_0.208035003977725_513-532_1	LmxM.09.0610.1	-8.428	-9.054744699	-6.5189	-8.65777297	-10.264	-10.56365153	-8.403633333	1.872668898	-9.425389733	1.005547898
LmxM.09.0610.1_29_0.475338106603023_1188-1207_1	LmxM.09.0610.1	-7.6893	-8.311348744	-7.8119	-7.834820477	-7.3475	-7.635340616	-7.616233333	0.240667599	-7.927169946	0.347337106
LmxM.09.0610.1_29_0.475338106603023_1191-1210_1	LmxM.09.0610.1	-7.9647	-8.58882717	-8.4443	-8.471727152	-8.4628	-8.759016049	-8.2906	0.282389217	-8.606523457	0.144459671
LmxM.09.0610.1_33_0.272076372315036_687-668_0	LmxM.09.0610.1	-8.5968	-9.224382019	-8.6273	-8.655618694	-8.6932	-8.990374206	-8.6391	0.049271391	-8.95679164	0.285864953
LmxM.09.0610.1_34_0.00954653937947494_27-8_0	LmxM.09.0610.1	-8.5527	-9.180108196	-6.0842	-8.220633022	-8.3184	-8.613929846	-7.651766667	1.36259791	-8.671557021	0.482326467
LmxM.09.0620.1_19_0.0616717635066259_114-133_1	LmxM.09.0620.1	-7.0636	-9.365229066	-7.8999	-7.923560211	-6.0075	-8.209785801	-6.990333333	0.948325073	-8.499525026	0.763258728
LmxM.09.0620.1_43_0.379204892966361_751-732_0	LmxM.09.0620.1	-8.0016	-8.626019777	-6.6143	-8.753650777	-7.1631	-7.448710205	-7.259666667	0.698673145	-8.27612692	0.719399912
LmxM.09.0620.1_52_0.072375127420999_133-152_1	LmxM.09.0620.1	-8.7349	-9.362947373	-7.1763	-7.192167666	-7.7219	-8.013338886	-7.8777	0.790894253	-8.189484642	1.096057311
LmxM.09.0620.1_52_0.347604485219164_678-697_1	LmxM.09.0620.1	-8.5847	-9.212179748	-7.3736	-7.391997757	-7.2114	-7.497670213	-7.723233333	0.750447082	-8.033949239	1.021744594
LmxM.09.0620.1_52_0.384301732925586_748-767_1	LmxM.09.0620.1	-7.8799	-8.503470157	-8.3615	-8.388440057	-5.8	-8.000683422	-7.347133333	1.361323181	-8.297531212	0.263432987
LmxM.09.0620.1_52_0.384301732925586_749-768_1	LmxM.09.0620.1	-8.3895	-9.016062607	-4.5365	-6.385759432	-4.5854	-6.455708503	-5.837133333	2.210549593	-7.285843514	1.498821804
LmxM.09.0630.1_14_0.287004662004662_981-1000_1	LmxM.09.0630.1	-6.8414	-9.142116435	-10.365	-10.39761595	-4.2278	-6.026087544	-7.144733333	3.079823744	-8.521939975	2.250784146
LmxM.09.0630.1_29_0.148601398601399_516-497_0	LmxM.09.0630.1	-8.1306	-8.755831911	-7.4289	-7.44790392	-4.7785	-6.764275881	-6.779333333	1.767935588	-7.656003904	1.011955067
LmxM.09.0630.1_29_0.163752913752914_555-574_1	LmxM.09.0630.1	-8.9951	-9.624140044	-7.8639	-7.887242761	-5.1729	-7.163777234	-7.343966667	1.963428433	-8.225053346	1.264489337
LmxM.09.0630.1_43_0.170745920745921_582-601_1	LmxM.09.0630.1	-8.5847	-9.212179748	-8.3486	-8.375397841	2.0992	-7.412423781	-4.9447	6.101338477	-8.33333379	0.900615025
LmxM.09.0630.1_43_0.315850815850816_1077-1096_1	LmxM.09.0630.1	-8.2764	-8.902488443	-5.6317	-7.764495457	-7.4619	-7.750944527	-7.123333333	1.354466708	-8.139309476	0.660967101
LmxM.09.0630.1_43_0.357517482517482_1233-1214_0	LmxM.09.0630.1	-8.7194	-9.347451645	-7.7382	-7.760485619	-7.5909	-7.881209723	-8.016166667	0.613455103	-8.329715662	0.883449759
LmxM.09.0640.1_0_0.165668662674651_256-237_0	LmxM.09.0640.1	-11.455	-12.08413533	-8.3886	-10.35453635	-2.0642	-3.733065975	-7.3026	4.788666637	-8.723912549	4.407866866
LmxM.09.0640.1_33_0.296074517631404_441-460_1	LmxM.09.0640.1	-7.5009	-8.121237939	-7.9522	-7.976354587	-3.8589	-5.714974263	-6.437333333	2.244361104	-7.270855596	1.349378687
LmxM.09.0640.1_43_0.124417831004657_179-198_1	LmxM.09.0640.1	-8.0184	-9.937639517	-9.6697	-11.81076047	-11.521	-11.81897268	-9.736366667	1.752251416	-11.18912422	1.083825325
LmxM.09.0640.1_43_0.357950765136394_532-551_1	LmxM.09.0640.1	1.8121	-5.062601367	1.2568	-2.531314512	1.2348	-2.467605234	1.434566667	0.327138447	-3.353840371	1.480173241
LmxM.09.0640.1_48_0.25748502994012_396-377_0	LmxM.09.0640.1	1.8763	-5.475214154	-7.0828	-8.898971775	0.97362	-1.81816722	-1.41096	4.932649849	-5.39745105	3.541042729
LmxM.09.0640.1_86_0.445775116433799_660-679_1	LmxM.09.0640.1	-7.5957	-8.216979594	0.86447	-1.609944297	-7.1631	-7.448710205	-4.631443333	4.764512904	-5.758544698	3.613270462
LmxM.09.0650.1_14_0.298796441653584_566-585_1	LmxM.09.0650.1	-6.6239	-8.923560211	4.2652	-19.93156857	-7.0479	-7.332050849	-3.135533333	6.412728312	-12.06239321	6.861207338
LmxM.09.0650.1_29_0.0962846677132391_180-199_1	LmxM.09.0650.1	-6.3853	-8.683581736	-3.3076	-5.095666201	-4.7651	-6.676495728	-4.819333333	1.539566583	-6.818581221	1.798172875
LmxM.09.0650.1_43_0.276295133437991_535-516_0	LmxM.09.0650.1	-2.9029	-3.198248657	-0.66785	-0.010539783	-1.1516	-0.480898972	-1.574116667	1.175904918	-1.229895804	1.720790271
LmxM.09.0650.1_48_0.315541601255887_611-592_0	LmxM.09.0650.1	-4.1042	-4.591962097	-4.1279	-3.997970114	-4.7363	-4.941198646	-4.3228	0.358297516	-4.510376953	0.476877466
LmxM.09.0650.1_52_0.160648874934589_297-316_1	LmxM.09.0650.1	-8.5896	-9.217065451	-8.7954	-8.824482297	-9.5051	-9.804477021	-8.963366667	0.480306843	-9.282008256	0.493214548
LmxM.09.0650.1_57_0.0947148090005233_172-191_1	LmxM.09.0650.1	-8.1172	-8.742361735	-6.717	-6.725271503	-6.5237	-6.79914917	-7.1193	0.869594463	-7.422260803	1.143837546
LmxM.09.0660.1_0_0.139289145052834_141-160_1	LmxM.09.0660.1	-8.4995	-9.126630897	-8.3667	-8.393622209	-8.6054	-8.902212316	-8.490533333	0.119602355	-8.807488474	0.375572748
LmxM.09.0660.1_0_0.145052833813641_147-166_1	LmxM.09.0660.1	-8.4089	-9.035538966	-7.921	-7.944908768	-5.6632	-7.86262239	-7.331033333	1.464842184	-8.281023375	0.654723679
LmxM.09.0660.1_14_0.139289145052834_140-159_1	LmxM.09.0660.1	0.27584	-0.866302337	-7.0018	-7.015035944	-7.8109	-8.103114695	-4.84562	4.45372598	-5.328150992	3.902185145
LmxM.09.0680.1_29_0.472596585804133_522-541_1	LmxM.09.0680.1	-8.1734	-8.798811812	-7.7382	-7.760485619	-0.54017	-2.066179632	-5.483923333	4.286942095	-6.208492354	3.624720174
LmxM.09.0680.1_52_0.0575022461814915_53-72_1	LmxM.09.0680.1	-8.688	-9.315938932	-8.2177	-8.243755507	-5.3661	-7.562407478	-7.423933333	1.797582834	-8.374033972	0.883995192
LmxM.09.0680.1_52_0.269541778975741_306-287_0	LmxM.09.0680.1	-5.741	-6.32840589	-5.4392	-5.408006613	-6.1422	-6.408987038	-5.774133333	0.352669269	-6.048466514	0.556115989
LmxM.09.0680.1_57_0.410601976639712_450-469_1	LmxM.09.0680.1	-7.9152	-8.538982813	-5.449	-7.404849275	-8.1078	-8.40208921	-7.157333333	1.482590899	-8.115307099	0.619070032
LmxM.09.0680.1_57_0.48607367475292_534-553_1	LmxM.09.0680.1	-6.2284	-8.281683708	-8.4419	-8.469270804	-7.988	-8.281459244	-7.552766667	1.16917347	-8.344137919	0.108368316
LmxM.09.0680.1_67_0.269541778975741_309-290_0	LmxM.09.0680.1	-5.2938	-5.864134209	-2.7009	-4.743829891	-5.9842	-6.246600844	-4.659633333	1.731080658	-5.618188315	0.780991147
LmxM.09.0690.1_29_0.49185667752443_459-440_0	LmxM.09.0690.1	-8.7631	-9.391343644	-8.382	-8.409085117	-7.6881	-7.979264127	-8.277733333	0.54503202	-8.593230963	0.723826229
LmxM.09.0690.1_29_0.49185667752443_460-441_0	LmxM.09.0690.1	-7.9407	-10.24447288	-8.7309	-8.759703746	-8.1142	-8.408496742	-8.261933333	0.415298523	-9.137557789	0.974567776
LmxM.09.0690.1_33_0.302931596091205_286-267_0	LmxM.09.0690.1	-8.6583	-9.28609026	-6.7648	-8.904699364	-3.0425	-4.796059671	-6.1552	2.857098446	-7.662283098	2.489536564
LmxM.09.0690.1_71_0.245385450597177_216-235_1	LmxM.09.0690.1	-8.4116	-9.038342892	-8.0127	-8.037281306	-6.4713	-8.676421944	-7.631866667	1.024678751	-8.584015381	0.506887862
LmxM.09.0690.1_71_0.287730727470141_257-276_1	LmxM.09.0690.1	-7.8108	-8.433866397	-7.6006	-7.62152389	-7.8724	-8.165039661	-7.761266667	0.142509555	-8.073476649	0.413839252
LmxM.09.0700.1_0_0.0957928802588997_142-161_1	LmxM.09.0700.1	-8.6948	-9.322759327	1.5867	-3.811492729	-8.4401	-8.736257885	-5.182733333	5.863884273	-7.29016998	3.026861832
LmxM.09.0700.1_29_0.280258899676375_423-442_1	LmxM.09.0700.1	-8.6136	-9.241308631	-7.463	-7.482394125	-7.8381	-8.130506941	-7.971566667	0.586796475	-8.284736566	0.889542097
LmxM.09.0700.1_29_0.280258899676375_424-443_1	LmxM.09.0700.1	-7.2192	-9.521329239	-3.1412	-4.883124268	-6.2426	-8.44639335	-5.534333333	2.129260964	-7.616948952	2.427801442
LmxM.09.0700.1_33_0.390938511326861_601-620_1	LmxM.09.0700.1	-8.4388	-9.065680677	-7.7813	-7.803993323	-8.7227	-9.020026777	-8.314266667	0.482897405	-8.629900259	0.715620549
LmxM.09.0700.1_43_0.280258899676375_426-445_1	LmxM.09.0700.1	-7.8957	-8.519369235	-5.7858	-7.744340232	-9.0646	-9.363042371	-7.582033333	1.661752823	-8.542250613	0.809593616
LmxM.09.0700.1_43_0.390938511326861_598-617_1	LmxM.09.0700.1	0.21465	-0.817025547	-7.2563	-7.273200863	-6.1062	-8.30915063	-4.382616667	4.022664304	-5.466459013	4.059707089
LmxM.09.0710.1_26_0.345559845559846_543-524_0	LmxM.09.0710.1	-5.3636	-5.936949956	-5.3378	-5.301756625	-4.7363	-4.941198646	-5.1459	0.354958491	-5.393301742	0.50414834
LmxM.09.0710.1_29_0.417631917631918_643-662_1	LmxM.09.0710.1	-3.6625	-4.097369137	-0.66785	-0.010539783	-1.1516	-0.480898972	-1.827316667	1.607615289	-1.529602631	2.236152513
LmxM.09.0710.1_43_0.178249678249678_274-293_1	LmxM.09.0710.1	-8.4865	-9.113545684	-8.1476	-8.173137128	-6.0787	-8.281459244	-7.570933333	1.303373908	-8.522714019	0.514533733
LmxM.09.0710.1_67_0.475546975546976_732-751_1	LmxM.09.0710.1	-6.8208	-9.121398632	-3.0447	-4.788703658	-4.7773	-6.965045093	-4.880933333	1.890181923	-6.958382461	2.166355171
LmxM.09.0710.1_71_0.475546975546976_735-754_1	LmxM.09.0710.1	-9.0115	-9.640513014	-7.9895	-8.013898135	-7.6046	-7.894982817	-8.201866667	0.727094632	-8.516464655	0.975268551
LmxM.09.0710.1_71_0.481338481338481_741-760_1	LmxM.09.0710.1	-5.906	-6.498374368	-2.4665	-4.33290538	-5.4106	-5.652611005	-4.594366667	1.859359487	-5.494630251	1.091344319
LmxM.09.0720.1_38_0.0910852713178295_88-107_1	LmxM.09.0720.1	-2.4687	-2.644839361	-5.3587	-5.323660369	-5.9781	-8.180108196	-4.601833333	1.873127719	-5.382869308	2.768109381
LmxM.09.0720.1_43_0.0591085271317829_51-70_1	LmxM.09.0720.1	-7.9759	-8.600091747	-8.1416	-8.167111606	-7.6491	-7.939940438	-7.9222	0.250602933	-8.235714597	0.335379957
LmxM.09.0720.1_60_0.390503875968992_396-415_1	LmxM.09.0720.1	-2.6284	-2.852448422	1.4427	-7.102083661	-3.2557	-3.283477866	-1.480466667	2.550892754	-4.412669983	2.339050244
LmxM.09.0720.1_74_0.390503875968992_395-414_1	LmxM.09.0720.1	-5.7056	-6.291888709	-4.9936	-7.118889858	-4.0181	-6.188101568	-4.905766667	0.847171815	-6.532960045	0.510076712
LmxM.09.0730.1_0_0.160705028512182_303-322_1	LmxM.09.0730.1	-8.0197	-8.644260201	-5.3998	-7.530289033	-7.803	-8.095163109	-7.074166667	1.454086491	-8.089904114	0.557004204
LmxM.09.0730.1_0_0.177812337998963_339-358_1	LmxM.09.0730.1	1.0049	-1.929330404	-8.2063	-8.232256397	-1.6582	-3.306987272	-2.9532	4.740181443	-4.489524691	3.313686026
LmxM.09.0730.1_14_0.31104199066874_605-586_0	LmxM.09.0730.1	-9.2966	-9.926365102	-9.8692	-9.901177309	-9.1306	-9.429233989	-9.432133333	0.387504133	-9.7522588	0.28003103
LmxM.09.0730.1_19_0.154484188698808_291-310_1	LmxM.09.0730.1	-8.635	-9.262683585	-6.6848	-8.824482297	-9.2911	-9.590049746	-8.203633333	1.355639267	-9.225738543	0.384118578
LmxM.09.0730.1_29_0.0518403317781234_96-115_1	LmxM.09.0730.1	-7.9459	-8.569844067	-4.1272	-6.06342123	-8.5071	-8.803509786	-6.860066667	2.383307895	-7.812258361	1.519036997
LmxM.09.0730.1_29_0.156039398652151_298-317_1	LmxM.09.0730.1	-8.1239	-8.749112139	-5.8823	-8.01725819	-0.29604	-1.791652552	-4.767413333	4.031262489	-6.186007627	3.823175374
LmxM.09.0740.1_0_0.112052310893149_750-769_1	LmxM.09.0740.1	-8.8283	-9.456747242	-7.353	-7.371116312	-5.0062	-7.197727029	-7.0625	1.927538531	-8.008530194	1.257185517
LmxM.09.0740.1_0_0.123198097785704_824-843_1	LmxM.09.0740.1	-6.3534	-8.651493801	-8.4828	-8.510450488	-7.7344	-8.025918323	-7.523533333	1.080247496	-8.395954204	0.328128357
LmxM.09.0740.1_0_0.123198097785704_825-844_1	LmxM.09.0740.1	-8.5651	-9.192547473	-8.8644	-8.893815727	-8.3832	-8.679080528	-8.604233333	0.24297515	-8.921814576	0.257875992
LmxM.09.0740.1_0_0.128993906969832_865-884_1	LmxM.09.0740.1	-8.5968	-9.224382019	-7.8856	-7.909131398	-6.5984	-6.875252618	-7.6936	1.012940591	-8.002922011	1.177369842
LmxM.09.0740.1_0_0.165997919453113_1111-1130_1	LmxM.09.0740.1	-7.654	-9.957297396	-8.6633	-8.691850715	-8.2273	-8.522283718	-8.181533333	0.506204073	-9.057143943	0.784152677
LmxM.09.0740.1_14_0.073264972507059_483-502_1	LmxM.09.0740.1	-8.1958	-8.82141155	-7.3426	-7.360550731	-8.1394	-8.433866397	-7.8926	0.477148027	-8.205276226	0.756781794
LmxM.09.0750.1_29_0.0653333333333333_189-208_1	LmxM.09.0750.1	-8.0623	-8.687085803	-7.409	-7.427817353	-7.7302	-8.021750472	-7.733833333	0.326665155	-8.045551209	0.629971518
LmxM.09.0750.1_29_0.0653333333333333_192-211_1	LmxM.09.0750.1	-7.0055	-9.306864484	-6.4051	-8.543443624	-5.9743	-8.176347149	-6.461633333	0.517919273	-8.675551752	0.576720712
LmxM.09.0750.1_29_0.492666666666667_1481-1462_0	LmxM.09.0750.1	-4.9144	-5.465428364	-6.8108	-6.820775352	-6.0522	-6.316513734	-5.9258	0.954497753	-6.200905816	0.685029384
LmxM.09.0750.1_40_0.493_1484-1465_0	LmxM.09.0750.1	0.79027	-1.512015688	-4.6175	-4.53503068	-4.6335	-4.831111546	-2.820243333	3.126806501	-3.626052638	1.836785273
LmxM.09.0750.1_43_0.102333333333333_297-316_1	LmxM.09.0750.1	-6.7286	-8.784490872	-4.8131	-6.761721841	-4.9333	-6.846826605	-5.491666667	1.072900304	-7.464346439	1.144070232
LmxM.09.0750.1_43_0.113_348-329_0	LmxM.09.0750.1	-7.7206	-8.342947618	-4.3831	-6.324585099	-7.5585	-7.848554703	-6.554066667	1.881858471	-7.505362473	1.052037307
LmxM.09.0760.1_0_0.111131453679971_1824-1805_0	LmxM.09.0760.1	-7.9943	-8.618628905	-7.2395	-7.256206903	-8.3074	-8.602781462	-7.847066667	0.548963426	-8.159205757	0.782060089
LmxM.09.0760.1_0_0.150738435249603_2463-2482_1	LmxM.09.0760.1	-6.0021	-8.29757437	-5.2885	-7.417668294	-5.2848	-7.276820674	-5.525133333	0.413069393	-7.664021113	0.553174304
LmxM.09.0760.1_14_0.150738435249603_2461-2480_1	LmxM.09.0760.1	-8.5427	-9.170017337	-8.4565	-8.483917058	-8.4401	-8.736257885	-8.479766667	0.055115273	-8.79673076	0.347024674
LmxM.09.0760.1_14_0.150738435249603_2462-2481_1	LmxM.09.0760.1	-5.5741	-7.622319609	-7.0539	-7.067904954	-8.1425	-8.437012953	-6.9235	1.289155832	-7.709079172	0.688665081
LmxM.09.0760.1_14_0.247406322470402_4047-4066_1	LmxM.09.0760.1	-7.36	-7.979009308	-5.3378	-5.301756625	-5.8981	-6.158017223	-6.198633333	1.044061025	-6.479594385	1.367289065
LmxM.09.0760.1_14_0.284572195776883_4656-4675_1	LmxM.09.0760.1	-7.7983	-8.421199985	-8.2005	-8.226454609	-7.6838	-7.974974608	-7.8942	0.271371203	-8.207543068	0.223713
LmxM.09.0770.1_52_0.0683060109289618_160-141_0	LmxM.09.0770.1	5.2148	-19.93156857	-9.1284	-9.158759159	-5.8326	-7.829396002	-3.248733333	7.512597538	-12.30657458	6.636806585
LmxM.09.0770.1_60_0.0683060109289618_161-142_0	LmxM.09.0770.1	-8.5676	-9.194997516	-8.2792	-8.305585823	-7.6447	-7.935518842	-8.163833333	0.472142143	-8.478700727	0.647339332
LmxM.09.0770.1_71_0.461748633879781_1025-1006_0	LmxM.09.0770.1	-9.4674	-10.09747681	-6.4598	-8.598357302	-6.227	-8.43072669	-7.384733333	1.807394338	-9.042186934	0.917743182
LmxM.09.0770.1_81_0.455373406193078_992-1011_1	LmxM.09.0770.1	-7.1912	-7.808287782	-7.3054	-7.322990309	-6.8173	-7.098026168	-7.104633333	0.255305196	-7.409768086	0.362995423
LmxM.09.0780.1_0_0.165333333333333_120-139_1	LmxM.09.0780.1	-0.63696	-2.165654459	-9.0601	-9.090161472	-7.3637	-7.651667854	-5.68692	4.45488667	-6.302494595	3.654093691
LmxM.09.0780.1_43_0.233333333333333_172-191_1	LmxM.09.0780.1	-4.7378	-6.775201028	-6.8988	-6.91036301	-7.5302	-7.819943822	-6.388933333	1.464359059	-7.16850262	0.568197959
LmxM.09.0780.1_52_0.165333333333333_115-134_1	LmxM.09.0780.1	-8.1206	-8.745702024	-8.6675	-8.696032963	-9.3245	-9.623570911	-8.7042	0.602788495	-9.021768633	0.52176742
LmxM.09.0780.1_52_0.321333333333333_238-257_1	LmxM.09.0780.1	-3.0207	-4.74429383	-6.1326	-8.269389779	-7.9241	-8.217108381	-5.692466667	2.48115314	-7.076930663	2.020291881
LmxM.09.0780.1_67_0.233333333333333_165-184_1	LmxM.09.0780.1	-6.4268	-8.725286768	-3.1258	-4.870703793	-7.0074	-7.290962101	-5.52	2.093661701	-6.962317554	1.948193498
LmxM.09.0790.1_0_0.168998628257888_611-630_1	LmxM.09.0790.1	-7.5054	-9.808352458	-8.2376	-8.263747389	-8.6099	-8.906775185	-8.117633333	0.561937775	-8.992958344	0.775900675
LmxM.09.0790.1_14_0.331687242798354_1216-1197_0	LmxM.09.0790.1	-8.8966	-9.525257253	-5.5543	-7.686342705	-8.0591	-8.353054352	-7.503333333	1.739080149	-8.521551436	0.930964623
LmxM.09.0790.1_29_0.0299039780521262_105-124_1	LmxM.09.0790.1	-8.3297	-8.956007163	-7.3373	-7.35524957	-8.3322	-8.627730754	-7.999733333	0.573685457	-8.312995829	0.845517458
LmxM.09.0790.1_29_0.0381344307270233_136-155_1	LmxM.09.0790.1	-9.118	-9.747313074	-7.2617	-9.403212139	-6.723	-8.929245785	-7.7009	1.256454826	-9.359923666	0.410748026
LmxM.09.0790.1_29_0.166529492455418_603-622_1	LmxM.09.0790.1	-7.9496	-8.573686718	-9.6457	-9.677248534	-8.4703	-8.766535978	-8.688533333	0.868854501	-9.005823743	0.589411695
LmxM.09.0790.1_29_0.331687242798354_1219-1200_0	LmxM.09.0790.1	-9.8308	-10.46139779	-8.9562	-8.985905273	-5.9965	-8.198722787	-8.261166667	2.009419723	-9.215341951	1.14865375
LmxM.09.0800.1_29_0.202596198423737_866-885_1	LmxM.09.0800.1	-8.761	-9.389213776	-8.9004	-8.929949264	-8.2535	-8.5486744	-8.6383	0.340457589	-8.955945813	0.42087228
LmxM.09.0800.1_29_0.441121928604543_1899-1918_1	LmxM.09.0800.1	-6.5224	-8.82141155	-6.6843	-6.691984956	-6.2301	-8.433866397	-6.478933333	0.230198661	-7.982420968	1.134225126
LmxM.09.0800.1_29_0.442512749188688_1905-1924_1	LmxM.09.0800.1	-6.6445	-8.944304557	-8.2291	-8.255214762	-8.5119	-8.808352458	-7.795166667	1.006488596	-8.669290592	0.36498608
LmxM.09.0800.1_29_0.490496059341678_2112-2131_1	LmxM.09.0800.1	-9.2061	-9.835644149	-6.9575	-9.098124996	-5.9593	-8.161235039	-7.3743	1.663045171	-9.031668061	0.839180469
LmxM.09.0800.1_33_0.297867408437645_1281-1300_1	LmxM.09.0800.1	5.308	-19.93156857	-5.5996	-7.732110927	-6.1062	-8.30915063	-2.1326	6.448725235	-11.99094338	6.882832996
LmxM.09.0800.1_38_0.105934167825684_452-471_1	LmxM.09.0800.1	-8.4865	-9.113545684	-7.4485	-7.467712169	-7.113	-7.398019821	-7.682666667	0.716066396	-7.993092558	0.970966355
LmxM.09.0810.1_43_0.28062015503876_176-195_1	LmxM.09.0810.1	-7.5231	-9.826052862	-7.5471	-7.56746128	-7.5539	-7.843807407	-7.541366667	0.016180647	-8.412440517	1.231997035
LmxM.09.0810.1_57_0.294573643410853_186-205_1	LmxM.09.0810.1	-9.2281	-9.857694793	-8.2263	-8.252352402	-6.1662	-8.369564706	-7.873533333	1.561134569	-8.8265373	0.894929613
LmxM.09.0810.1_57_0.311627906976744_210-191_0	LmxM.09.0810.1	-9.2951	-9.924821737	-6.1354	-8.272196969	-8.412	-8.707928821	-7.9475	1.630259553	-8.968315842	0.856529746
LmxM.09.0810.1_63_0.311627906976744_211-192_0	LmxM.09.0810.1	-4.3177	-6.148161027	-7.7382	-7.760485619	-6.2847	-6.554900507	-6.113533333	1.716662047	-6.821182384	0.838496974
LmxM.09.0810.1_67_0.294573643410853_179-198_1	LmxM.09.0810.1	-8.0053	-8.629672316	-8.1204	-8.145748322	-8.49	-8.78640063	-8.205233333	0.253241077	-8.52060709	0.333961469
LmxM.09.0820.1_29_0.0514752040175769_75-94_1	LmxM.09.0820.1	-6.9708	-9.272107768	-7.618	-7.639103134	-7.627	-7.917652747	-7.405266667	0.376286079	-8.276287883	0.873579077
LmxM.09.0820.1_29_0.0514752040175769_76-95_1	LmxM.09.0820.1	-6.0604	-8.356312973	-1.7466	-3.399684568	-8.6054	-8.902212316	-5.4708	3.467204274	-6.886069952	3.031610761
LmxM.09.0820.1_29_0.10420590081607_162-181_1	LmxM.09.0820.1	-7.081	-9.382650356	-3.7451	-5.558907525	-7.8148	-8.107047316	-6.213633333	2.169068515	-7.682868399	1.946843118
LmxM.09.0820.1_33_0.11864406779661_197-178_0	LmxM.09.0820.1	-9.3391	-9.968889418	-8.1234	-8.148816016	-8.8541	-9.151931281	-8.7722	0.611974125	-9.089878905	0.911622
LmxM.09.0820.1_38_0.18706842435656_291-310_1	LmxM.09.0820.1	-8.8808	-9.509398654	-8.0864	-8.111549206	-8.1673	-8.461875882	-8.378166667	0.437168621	-8.694274581	0.727325674
LmxM.09.0820.1_57_0.409290646578782_648-667_1	LmxM.09.0820.1	-9.5345	-10.16467531	-6.5695	-8.708592586	-7.981	-8.274428793	-8.028333333	1.483066615	-9.049232228	0.990093175
LmxM.09.0830.1_14_0.391248391248391_916-897_0	LmxM.09.0830.1	-3.5719	-5.813438592	-4.5825	-4.497135807	-3.0416	-5.169601874	-3.732	0.782826424	-5.160058758	0.658203281
LmxM.09.0830.1_29_0.0815100815100815_187-206_1	LmxM.09.0830.1	-5.4517	-6.028628246	-4.2668	-4.151900505	-4.2723	-4.439590244	-4.6636	0.682520161	-4.873372999	1.010768204
LmxM.09.0830.1_29_0.179322179322179_414-433_1	LmxM.09.0830.1	-6.4777	-7.083806496	-8.2005	-8.226454609	-5.0279	-7.219772559	-6.5687	1.588256415	-7.510011221	0.624171481
LmxM.09.0830.1_38_0.0815100815100815_184-203_1	LmxM.09.0830.1	-8.3895	-9.016062607	-1.4679	-0.652740283	-2.9484	-2.911576135	-4.2686	3.644767849	-4.193459675	4.326512352
LmxM.09.0830.1_43_0.371085371085371_858-877_1	LmxM.09.0830.1	-11.025	-11.65474625	1.7201	-4.528822947	-9.6699	-9.969583571	-6.324933333	7.000071071	-8.717717591	3.724254566
LmxM.09.0830.1_52_0.221793221793222_510-529_1	LmxM.09.0830.1	-4.4419	-4.960384297	-4.7178	-4.643207123	-0.6394	-2.256279963	-3.266366667	2.279198456	-3.953290461	1.478185987
LmxM.09.0840.1_52_0.0309106098579783_28-47_1	LmxM.09.0840.1	-8.9199	-9.548728425	-8.058	-8.082945629	-7.988	-8.281459244	-8.321966667	0.51900694	-8.637711099	0.795183211
LmxM.09.0840.1_57_0.0309106098579783_29-48_1	LmxM.09.0840.1	-7.0754	-9.040848296	-7.8963	-7.919956926	-6.0856	-8.288433907	-7.0191	0.906661949	-8.416413043	0.571299712
LmxM.09.0840.1_57_0.35421888053467_417-436_1	LmxM.09.0840.1	-8.649	-9.276753557	-7.6006	-7.62152389	-8.0722	-8.366276049	-8.107266667	0.52507894	-8.421517832	0.828996414
LmxM.09.0840.1_60_0.266499582289056_313-332_1	LmxM.09.0840.1	-6.1905	-8.487381907	-6.5444	-8.68340379	-2.9437	-4.687836721	-5.2262	1.984607263	-7.286207472	2.252388525
LmxM.09.0840.1_60_0.371762740183793_438-457_1	LmxM.09.0840.1	-7.5763	-8.19736703	-5.4044	-7.534990545	-6.4473	-8.652306227	-6.476	1.086234399	-8.128221267	0.561858021
LmxM.09.0840.1_74_0.35421888053467_414-433_1	LmxM.09.0840.1	-8.0453	-10.3492572	-9.3187	-9.3495207	-9.0613	-9.359815926	-8.808433333	0.673307547	-9.686197942	0.574249234
LmxM.09.0850.1_67_0.303030303030303_241-260_1	LmxM.09.0850.1	-7.9684	-8.592553701	-7.0602	-7.074365098	-7.3796	-7.667800557	-7.4694	0.460711233	-7.778239785	0.765095926
LmxM.09.0870.1_29_0.122605363984674_195-176_0	LmxM.09.0870.1	-7.8799	-8.503470157	-7.6979	-7.71977151	-7.9058	-8.198722787	-7.827866667	0.11329697	-8.140654818	0.395063044
LmxM.09.0870.1_29_0.217113665389527_329-348_1	LmxM.09.0870.1	-6.38	-6.984205587	-5.9038	-5.891107598	-6.6074	-6.884478748	-6.297066667	0.359056671	-6.586597311	0.604372249
LmxM.09.0870.1_33_0.291826309067688_450-469_1	LmxM.09.0870.1	-5.3329	-7.191218587	-7.6266	-7.6478146	-7.1569	-7.442473254	-6.705466667	1.211655464	-7.427168814	0.22868242
LmxM.09.0870.1_46_0.0810983397190294_120-139_1	LmxM.09.0870.1	-7.8478	-8.471112673	-9.6081	-9.63959212	-6.0075	-8.209785801	-7.821133333	1.800448117	-8.773496865	0.761356472
LmxM.09.0870.1_57_0.207535121328225_314-333_1	LmxM.09.0870.1	-7.5957	-8.216979594	-7.6606	-7.682129154	-7.6359	-7.926610789	-7.630733333	0.032757035	-7.941906512	0.267753091
LmxM.09.0870.1_57_0.207535121328225_315-334_1	LmxM.09.0870.1	-7.3051	-9.607500562	-7.9794	-8.003753578	-6.9727	-7.255809965	-7.419066667	0.512935204	-8.289021368	1.201517978
LmxM.09.0880.1_29_0.130490956072351_195-214_1	LmxM.09.0880.1	-10.485	-11.11541689	-8.437	-8.464370618	-6.2395	-8.443276508	-8.387166667	2.123188659	-9.34102134	1.536707821
LmxM.09.0880.1_29_0.409560723514212_630-649_1	LmxM.09.0880.1	-7.8839	-8.507454781	-9.7161	-9.747809144	-5.6678	-7.867297351	-7.755933333	2.027181497	-8.707520425	0.956086213
LmxM.09.0880.1_43_0.233204134366925_356-375_1	LmxM.09.0880.1	-8.0658	-8.690598402	-4.8707	-4.807245281	-7.2525	-7.539197476	-6.729666667	1.660476445	-7.012347053	1.994564211
LmxM.09.0880.1_43_0.233204134366925_357-376_1	LmxM.09.0880.1	-7.8233	-8.44639335	-1.2041	-2.81633183	-7.6315	-7.922124815	-5.552966667	3.767449771	-6.394949999	3.110240404
LmxM.09.0880.1_48_0.492894056847545_759-778_1	LmxM.09.0880.1	-6.2949	-8.592553701	-7.9419	-7.965964633	-7.8611	-8.153614682	-7.365966667	0.928450329	-8.237377672	0.321583028
LmxM.09.0880.1_52_0.353359173126615_543-562_1	LmxM.09.0880.1	-8.776	-9.40418931	-6.1072	-8.243755507	-6.8806	-9.087490541	-7.2546	1.373146154	-8.911811786	0.599832411
LmxM.09.0890.1_14_0.361825616673262_2737-2756_1	LmxM.09.0890.1	-7.2034	-9.505408665	-5.5031	-7.634738376	-8.0755	-8.369564706	-6.927333333	1.308231647	-8.503237249	0.9424718
LmxM.09.0890.1_19_0.184408389394539_1402-1383_0	LmxM.09.0890.1	-3.7473	-5.520189993	-9.4997	-9.531009293	-1.0765	-2.668400253	-4.7745	4.304524299	-5.90653318	3.447578354
LmxM.09.0890.1_29_0.063448093919008_477-496_1	LmxM.09.0890.1	0.14341	-0.757840202	-8.5991	-8.627274295	-5.962	-7.959629909	-4.805896667	4.484451077	-5.781581469	4.363475621
LmxM.09.0890.1_29_0.112913863606384_852-871_1	LmxM.09.0890.1	-7.4483	-8.068195331	-9.5172	-9.548512339	-6.871	-7.152567458	-7.9455	1.391401987	-8.256425043	1.209012319
LmxM.09.0890.1_29_0.142197599261311_1075-1094_1	LmxM.09.0890.1	-8.2914	-8.917548099	-7.0666	-7.080815237	-7.3902	-7.678459754	-7.582733333	0.634693291	-7.892274363	0.936848129
LmxM.09.0890.1_29_0.158686189157103_1206-1187_0	LmxM.09.0890.1	-0.79814	-2.347611715	-8.541	-8.568912394	-8.2593	-8.554466516	-5.866146667	4.391281977	-6.490330208	3.587706727
LmxM.09.0891.1_29_0.235142118863049_82-101_1	LmxM.09.0891.1-LmxM.30.1900.1-LmxM.30.2030.1	-0.72066	-0.178500389	-0.66785	-0.010539783	-0.68778	-0.052713875	-0.692096667	0.026668319	-0.080584682	0.087380076
LmxM.09.0891.1_57_0.235142118863049_81-100_1	LmxM.09.0891.1-LmxM.30.1900.1-LmxM.30.2030.1	-4.7848	-5.327884277	-5.009	-4.954601765	-0.12624	-1.660219533	-3.30668	2.756622091	-3.980901858	2.018417647
LmxM.09.0891.1_57_0.31266149870801_118-137_1	LmxM.09.0891.1-LmxM.30.1900.1-LmxM.30.2030.1	-5.2466	-7.200695145	-8.1173	-8.142687137	-5.9929	-8.195039795	-6.452266667	1.489460615	-7.846140692	0.559584816
LmxM.09.0891.1_57_0.374677002583979_136-155_1	LmxM.09.0891.1-LmxM.36.3530partial.1-LmxM.30.1900.1-LmxM.30.2030.1	-4.3982	-4.913151029	-6.3924	-6.39374351	-5.4311	-5.6740334	-5.407233333	0.997314205	-5.660309313	0.740391644
LmxM.09.0891.1_67_0.374677002583979_135-154_1	LmxM.09.0891.1-LmxM.30.1900.1-LmxM.30.2030.1	-6.1864	-8.483348997	-8.0452	-8.070016353	-7.4965	-7.785859275	-7.2427	0.955036748	-8.113074875	0.350732812
LmxM.09.0900.1_29_0.477718360071301_265-284_1	LmxM.09.0900.1	-6.5817	-8.881107685	-5.5501	-7.682129154	-7.9493	-8.242487857	-6.6937	1.203514919	-8.268574899	0.59991481
LmxM.09.0900.1_62_0.0659536541889483_26-45_1	LmxM.09.0900.1	-4.9723	-7.255016415	-5.8794	-7.838646294	-4.7773	-6.965045093	-5.209666667	0.588143948	-7.352902601	0.444950608
LmxM.09.0910.1_38_0.0555555555555556_21-40_1	LmxM.09.0910.1-LmxM.09.0920.1-LmxM.09.0930.1	-6.7572	-9.057509366	-9.0585	-9.088589738	-9.1739	-9.472649362	-8.329866667	1.363190971	-9.206249489	0.231231847
LmxM.09.0910.1_43_0.328888888888889_144-163_1	LmxM.09.0910.1-LmxM.09.0920.1-LmxM.09.0930.1	0.78496	-1.500785275	-7.9245	-7.948432443	-7.8985	-8.191324009	-5.01268	5.020920352	-5.880180576	3.794611506
LmxM.09.0910.1_52_0.275555555555556_117-136_1	LmxM.09.0910.1-LmxM.09.0920.1-LmxM.09.0930.1	-7.5163	-8.136787202	-8.7329	-8.761706186	-8.9641	-9.262240565	-8.404433333	0.777784657	-8.720244651	0.563871096
LmxM.09.0910.1_57_0.382222222222222_163-182_1	LmxM.09.0910.1-LmxM.09.0920.1-LmxM.09.0930.1	-7.6618	-8.283660495	-3.4873	-5.344435676	-7.4213	-7.709951241	-6.190133333	2.343809097	-7.112682471	1.557982068
LmxM.09.0910.1_60_0.275555555555556_120-139_1	LmxM.09.0910.1-LmxM.09.0920.1-LmxM.09.0930.1	-9.7299	-10.36032788	-7.3001	-7.317525942	-6.7534	-7.033061652	-7.9278	1.584422144	-8.236971824	1.844372708
LmxM.09.0940.1_29_0.128011204481793_453-472_1	LmxM.09.0940.1	-8.1863	-8.811784441	-6.5402	-8.679139664	-7.5863	-7.876591247	-7.4376	0.833063665	-8.455838451	0.506008054
LmxM.09.0940.1_29_0.168347338935574_597-616_1	LmxM.09.0940.1	-6.963	-7.577126327	-8.7566	-8.785572758	-4.1634	-6.002957669	-6.627666667	2.314888311	-7.455218918	1.395307402
LmxM.09.0940.1_29_0.192717086834734_682-701_1	LmxM.09.0940.1	-8.8345	-9.462944526	-8.4222	-8.449466506	-7.8911	-8.18383712	-8.3826	0.472945039	-8.698749384	0.675007707
LmxM.09.0940.1_38_0.192717086834734_681-700_1	LmxM.09.0940.1	-9.8174	-10.44797445	-8.6985	-8.72718083	-1.6013	-3.243987848	-6.705733333	4.455829221	-7.47304771	3.76217931
LmxM.09.0940.1_43_0.168347338935574_594-613_1	LmxM.09.0940.1	-7.9191	-8.542905446	-7.4657	-9.60761311	-7.9421	-8.235296485	-7.775633333	0.268656385	-8.79527168	0.720124827
LmxM.09.0940.1_43_0.192717086834734_678-697_1	LmxM.09.0940.1	-9.2936	-9.923280022	-6.1686	-8.305585823	-7.8148	-8.107047316	-7.759	1.563247095	-8.77863772	0.996247401
LmxM.09.0950.1_14_0.365771812080537_659-640_0	LmxM.09.0950.1	-9.0097	-9.63878682	-0.92582	-2.505033531	-8.9374	-9.235470398	-6.290973333	4.646499708	-7.12643025	4.007324139
LmxM.09.0950.1_38_0.175055928411633_307-326_1	LmxM.09.0950.1	-7.868	-8.491426122	-8.638	-8.666363771	-8.2535	-8.5486744	-8.253166667	0.385000108	-8.568821431	0.089192053
LmxM.09.0950.1_43_0.0945190156599553_162-181_1	LmxM.09.0950.1	-0.81879	-2.371004361	-8.2404	-8.266543611	-5.1088	-7.024433788	-4.722663333	3.725842172	-5.887327254	3.107909943
LmxM.09.0950.1_52_0.175055928411633_303-322_1	LmxM.09.0950.1	-8.3033	-8.929527136	-8.0895	-8.114704909	-6.1498	-8.353054352	-7.5142	1.186430837	-8.465762132	0.418940447
LmxM.09.0950.1_57_0.289149888143177_513-532_1	LmxM.09.0950.1	2.0179	-6.738489885	-6.375	-8.33691739	-1.1965	-2.797954716	-1.8512	4.234579869	-5.95778733	2.850815539
LmxM.09.0960.1_0_0.0454788657035848_78-97_1	LmxM.09.0960.1	-7.7026	-10.00601413	-5.5075	-7.639103134	-7.8948	-8.187575708	-7.034966667	1.326311058	-8.610897657	1.238938263
LmxM.09.0960.1_14_0.319957196361691_593-612_1	LmxM.09.0960.1	-3.1334	-3.479085999	-0.66785	-0.010539783	-1.1516	-0.480898972	-1.65095	1.306425282	-1.323508252	1.881540861
LmxM.09.0960.1_29_0.106474050294275_196-215_1	LmxM.09.0960.1	-8.4995	-9.126630897	-7.7061	-7.728006442	-10.043	-10.34332242	-8.749533333	1.188344606	-9.065986585	1.308712234
LmxM.09.0960.1_43_0.0454788657035848_75-94_1	LmxM.09.0960.1	-6.6198	-8.675123973	-8.1019	-8.127195506	-8.4603	-8.756518092	-7.727333333	0.975748535	-8.519612523	0.342271219
LmxM.09.0960.1_57_0.262172284644195_482-501_1	LmxM.09.0960.1	-6.5663	-8.865613965	-5.0192	-6.970516865	5.8062	-19.93156857	-1.926433333	6.741186342	-11.92256647	7.000423864
LmxM.09.0960.1_67_0.467629748528625_867-886_1	LmxM.09.0960.1	-8.6373	-9.264989485	-7.0666	-7.080815237	-5.4809	-7.678459754	-7.0616	1.57820594	-8.008088159	1.128780515
LmxM.09.0970.1_29_0.482304526748971_579-598_1	LmxM.09.0970.1	-4.7615	-6.66193049	-7.7222	-7.744340232	-7.9205	-8.213463856	-6.8014	1.76938541	-7.539911526	0.7957118
LmxM.09.0970.1_43_0.0403292181069959_42-61_1	LmxM.09.0970.1	-7.7557	-8.378275271	-6.5089	-6.51292532	-6.5984	-6.875252618	-6.954333333	0.695445155	-7.255484403	0.989097957
LmxM.09.0970.1_43_0.0872427983539095_96-115_1	LmxM.09.0970.1	-8.1239	-8.749112139	-9.3812	-9.412128882	-7.3147	-7.602136594	-8.273266667	1.041315689	-8.587792539	0.91571613
LmxM.09.0970.1_43_0.246913580246914_307-288_0	LmxM.09.0970.1	-9.1709	-9.800354664	-8.4296	-8.45695001	-6.3043	-8.3038979	-7.968266667	1.487941606	-8.853734191	0.823361389
LmxM.09.0970.1_43_0.353086419753086_435-416_0	LmxM.09.0970.1	-7.6893	-8.311348744	-7.2112	-7.227448781	-5.2806	-5.516751225	-6.727033333	1.275253678	-7.01851625	1.408965374
LmxM.09.0970.1_52_0.146502057613169_169-188_1	LmxM.09.0970.1	-7.4794	-9.78232953	-6.0068	-8.142687137	-5.2554	-7.172533442	-6.2472	1.131321404	-8.365850037	1.319132353
LmxM.09.0980.1_29_0.445216815623966_1342-1361_1	LmxM.09.0980.1	-6.6701	-8.725714242	-6.5182	-6.522442859	-8.3431	-8.638729316	-7.177133333	1.012609058	-7.962295472	1.247707199
LmxM.09.0980.1_29_0.497848394571334_1501-1520_1	LmxM.09.0980.1	1.183	-2.374067473	-8.6035	-8.631673717	-8.0324	-8.326181653	-5.150966667	5.492803392	-6.443974281	3.527950881
LmxM.09.0980.1_29_0.498841443230718_1502-1521_1	LmxM.09.0980.1	-8.3384	-8.964774751	-9.1405	-9.170848622	-9.3245	-9.623570911	-8.934466667	0.524343021	-9.253064761	0.337005512
LmxM.09.0980.1_43_0.0827540549486925_241-260_1	LmxM.09.0980.1	-7.4105	-9.71312642	-9.0066	-9.036523509	-6.4633	-8.668416761	-7.6268	1.285372705	-9.139355563	0.529891868
LmxM.09.0980.1_43_0.168156239655743_504-523_1	LmxM.09.0980.1	-2.1988	-3.888648124	-7.8892	-7.912742477	-6.0435	-8.246075129	-5.377166667	2.903129884	-6.682488577	2.425270298
LmxM.09.0980.1_46_0.0936775902019199_276-295_1	LmxM.09.0980.1	-7.6339	-8.255479266	-8.2149	-8.24091577	-8.4925	-8.788823293	-8.113766667	0.438143188	-8.42840611	0.312215364
LmxM.09.0990.1_0_0.029413621157609_463-482_1	LmxM.09.0990.1	-8.4917	-9.118829701	-6.92	-6.931903218	-7.8381	-8.130506941	-7.749933333	0.789550659	-8.060413287	1.095146886
LmxM.09.0990.1_0_0.0727766205895348_1146-1165_1	LmxM.09.0990.1	-6.8104	-9.110910916	-7.0979	-7.112626961	-7.1935	-7.479507548	-7.033933333	0.199399607	-7.901015142	1.063736894
LmxM.09.0990.1_0_0.0814870920911444_1287-1306_1	LmxM.09.0990.1	-6.6179	-8.917548099	-8.8897	-8.919153537	-7.974	-8.267387981	-7.8272	1.14299234	-8.701363206	0.375834426
LmxM.09.0990.1_0_0.082812598623998_1305-1324_1	LmxM.09.0990.1	-8.5944	-9.221967754	-5.757	-7.890902125	-5.8578	-8.058932161	-6.7364	1.60986433	-8.39060068	0.724870286
LmxM.09.0990.1_14_0.28826611121631_4562-4581_1	LmxM.09.0990.1	-7.586	-8.20718262	-5.468	-7.599252239	-6.8785	-7.160182271	-6.644166667	1.078269485	-7.655539044	0.525764763
LmxM.09.0990.1_14_0.300195670011993_4752-4771_1	LmxM.09.0990.1	-5.817	-8.110791268	-8.029	-8.053747648	-8.2095	-8.50441289	-7.351833333	1.33226502	-8.222983935	0.245387828
LmxM.09.1000.1_43_0.356837606837607_329-348_1	LmxM.09.1000.1	-2.2891	-2.405138104	-1.1226	-0.258423427	-2.5574	-2.417571172	-1.9897	0.762819133	-1.693710901	1.243010959
LmxM.09.1000.1_52_0.148504273504274_129-148_1	LmxM.09.1000.1	-6.1425	-8.195251206	-8.2348	-8.26091232	-7.3202	-7.607725666	-7.2325	1.048903375	-8.021296398	0.359664299
LmxM.09.1000.1_52_0.356837606837607_328-347_1	LmxM.09.1000.1	-4.6423	-5.175950721	-4.6175	-4.53503068	-0.45714	-2.072355329	-3.23898	2.409176021	-3.92777891	1.638487755
LmxM.09.1000.1_57_0.032051282051282_41-22_0	LmxM.09.1000.1	-6.5473	-8.602332828	-5.545	-7.501717266	-7.7549	-8.046634921	-6.615733333	1.106538225	-8.050228338	0.55031658
LmxM.09.1000.1_71_0.47542735042735_438-457_1	LmxM.09.1000.1	-9.2665	-9.89621959	-7.882	-7.905529334	-7.7261	-8.017557241	-8.291533333	0.847936438	-8.606435388	1.118389479
LmxM.09.1000.1_90_0.430555555555556_393-412_1	LmxM.09.1000.1	-9.187	-9.816524919	-7.3478	-7.365847646	-7.298	-7.58524876	-7.944266667	1.076526643	-8.255873775	1.356008189
LmxM.09.1010.1_29_0.123716909778498_222-241_1	LmxM.09.1010.1	-8.2117	-8.837358896	-9.2295	-9.26011596	-5.0353	-7.024508918	-7.492166667	2.18772132	-8.373994591	1.187650862
LmxM.09.1010.1_43_0.0864397622906537_150-169_1	LmxM.09.1010.1	-6.6179	-8.917548099	-8.7168	-8.745578172	-5.8898	-8.091184019	-7.074833333	1.467846485	-8.584770096	0.436020442
LmxM.09.1010.1_43_0.37655321447866_693-712_1	LmxM.09.1010.1	-9.1197	-9.749050065	-8.7107	-8.739460728	-8.4477	-8.743907204	-8.759366667	0.338633036	-9.077472665	0.581607338
LmxM.09.1010.1_43_0.37655321447866_694-713_1	LmxM.09.1010.1	-6.5095	-8.808546503	-10.579	-10.61090339	-5.8	-8.000683422	-7.6295	2.578858323	-9.140044437	1.336312173
LmxM.09.1010.1_52_0.392760669908158_723-742_1	LmxM.09.1010.1	-8.5798	-9.207310536	-8.3169	-8.34360358	-6.605	-8.810812296	-7.8339	1.072345798	-8.787242138	0.432335623
LmxM.09.1010.1_76_0.272285251215559_515-496_0	LmxM.09.1010.1	-8.3326	-8.958947707	-7.8232	-7.8462289	0.62844	-1.240005644	-5.175786667	5.033056476	-6.01506075	4.17257705
LmxM.09.1020.1_29_0.492170022371365_873-892_1	LmxM.09.1020.1	-8.09	-8.715004575	-8.0707	-8.095715533	-7.4468	-7.735704268	-7.869166667	0.365907534	-8.182141459	0.495337615
LmxM.09.1020.1_33_0.222035794183445_391-410_1	LmxM.09.1020.1	-9.1627	-9.792145121	-8.8589	-8.888267815	-5.7043	-7.9040772	-7.908633333	1.915042478	-8.861496712	0.94431861
LmxM.09.1020.1_38_0.129753914988814_226-245_1	LmxM.09.1020.1	-7.0502	-7.665514101	-7.041	-7.054859788	-6.9515	-7.234296892	-7.014233333	0.054523053	-7.318223594	0.313858951
LmxM.09.1020.1_43_0.309284116331096_549-568_1	LmxM.09.1020.1	-6.0132	-7.973813544	-7.9828	-8.007127177	-1.7336	-3.391001564	-5.2432	3.194964814	-6.457314095	2.655556788
LmxM.09.1020.1_46_0.0206935123042506_31-50_1	LmxM.09.1020.1	-7.5416	-8.162350573	-7.3426	-7.360550731	-7.3091	-7.596541167	-7.397766667	0.125684459	-7.706480824	0.412050716
LmxM.09.1020.1_46_0.0206935123042506_34-53_1	LmxM.09.1020.1	-8.3413	-8.967661008	-7.8269	-7.849985271	-7.6	-7.890388571	-7.922733333	0.379828176	-8.236011617	0.633948918
LmxM.09.1030.1_43_0.349619978284473_317-336_1	LmxM.09.1030.1	-8.2243	-8.850018557	-8.5318	-8.559683046	-7.511	-7.800547637	-8.089033333	0.523670663	-8.403416413	0.541905664
LmxM.09.1030.1_43_0.356134636264929_321-340_1	LmxM.09.1030.1	-8.5725	-9.199910121	-4.8171	-6.765735122	-7.3637	-7.651667854	-6.917766667	1.917002789	-7.872437699	1.23201318
LmxM.09.1030.1_43_0.369163952225841_336-355_1	LmxM.09.1030.1	-7.1848	-7.801802588	-7.907	-7.930723488	-5.8378	-6.095715533	-6.976533333	1.050203987	-7.276080536	1.024256465
LmxM.09.1030.1_57_0.47014115092291_429-448_1	LmxM.09.1030.1	-8.8669	-9.495481706	-7.6648	-7.686342705	-8.1142	-8.408496742	-8.2153	0.60739362	-8.530107051	0.910679846
LmxM.09.1030.1_71_0.456026058631922_430-411_0	LmxM.09.1030.1	-8.9786	-9.607500562	-8.3169	-8.34360358	-8.2679	-8.563116674	-8.521133333	0.396934583	-8.838073605	0.675322057
LmxM.09.1030.1_74_0.349619978284473_312-331_1	LmxM.09.1030.1	-7.8067	-8.429631892	-7.414	-7.432868924	-8.7143	-9.011587974	-7.978333333	0.666924676	-8.29136293	0.798390374
LmxM.09.1040.1_0_0.0553150553150553_109-128_1	LmxM.09.1040.1	-6.4165	-8.715004575	-6.3841	-8.522336763	-7.7302	-8.021750472	-6.8436	0.767989004	-8.41969727	0.35784279
LmxM.09.1040.1_29_0.0553150553150553_110-129_1	LmxM.09.1040.1	-2.5504	-4.248382034	3.1464	-19.93119497	-3.1732	-4.925900165	-0.859066667	3.482785146	-9.701825724	8.865368246
LmxM.09.1040.1_29_0.076960076960077_155-174_1	LmxM.09.1040.1	-7.227	-9.529195991	-6.1022	-6.095814202	-4.1828	-6.157502214	-5.837333333	1.539286904	-7.260837469	1.964698231
LmxM.09.1040.1_29_0.0851370851370851_181-162_0	LmxM.09.1040.1	-9.6987	-10.32912951	-6.1413	-8.102083661	-8.6323	-8.929245785	-8.157433333	1.825622484	-9.120152984	1.125729749
LmxM.09.1040.1_29_0.131794131794132_269-288_1	LmxM.09.1040.1	-3.7064	-5.468427399	-8.1143	-8.139591748	-7.0938	-7.378539323	-6.304833333	2.307432968	-6.99551949	1.376156928
LmxM.09.1040.1_39_0.386724386724387_808-789_0	LmxM.09.1040.1	-8.9915	-9.620387909	-6.9559	-9.096544566	-7.0862	-9.293766349	-7.677866667	1.139503806	-9.336899608	0.264571957
LmxM.09.1050.1_29_0.410468319559229_291-310_1	LmxM.09.1050.1	-8.4033	-9.030022828	-7.414	-7.432868924	-7.2174	-7.5036796	-7.678233333	0.635573869	-7.988857118	0.902370803
LmxM.09.1050.1_43_0.294765840220386_207-226_1	LmxM.09.1050.1	-8.7738	-9.402040407	-7.6814	-7.703170726	-7.7051	-7.99640352	-8.053433333	0.623968367	-8.367204884	0.908107806
LmxM.09.1050.1_52_0.294765840220386_210-229_1	LmxM.09.1050.1	-8.1701	-8.79553872	-7.6731	-7.694777015	-6.3401	-6.611614259	-7.394433333	0.946290829	-7.700643331	1.091974049
LmxM.09.1050.1_52_0.294765840220386_211-230_1	LmxM.09.1050.1	-7.8315	-8.454670511	-8.1565	-8.182160007	-4.7426	-6.929790952	-6.9102	1.884216965	-7.85554049	0.813218697
LmxM.09.1050.1_81_0.472451790633609_333-352_1	LmxM.09.1050.1	-6.9403	-7.554168223	-7.4338	-7.452900053	-7.3743	-7.66244189	-7.249466667	0.269393919	-7.556503389	0.104790434
LmxM.09.1060.1_81_0.447427293064877_391-410_1	LmxM.09.1060.1	-5.3636	-5.936949956	-3.1132	-2.818569182	-4.226	-4.38880873	-4.234266667	1.125222775	-4.381442623	1.559203437
LmxM.09.1070.1_0_0.154861111111111_219-238_1	LmxM.09.1070.1-LmxM.09.1090.1	-7.3014	-9.603791399	-5.7313	-7.865008427	-8.2564	-8.551540486	-7.096366667	1.274975099	-8.67344677	0.875778176
LmxM.09.1070.1_38_0.0423611111111111_57-76_1	LmxM.09.1070.1-LmxM.09.1090.1	-8.2429	-8.868712914	0.78316	-1.476132978	-7.1875	-7.473418321	-4.882413333	4.934826054	-5.939421404	3.92777538
LmxM.09.1070.1_46_0.0965277777777778_136-155_1	LmxM.09.1070.1-LmxM.09.1090.1	-8.3384	-8.964774751	-8.2764	-8.302849645	-7.9421	-8.235296485	-8.185633333	0.213172145	-8.500973627	0.403081219
LmxM.09.1070.1_57_0.477777777777778_684-703_1	LmxM.09.1070.1	-8.2429	-8.868712914	-7.2169	-7.233254577	-7.3036	-7.590911729	-7.5878	0.568987021	-7.897626407	0.859788586
LmxM.09.1070.1_62_0.354861111111111_504-523_1	LmxM.09.1070.1-LmxM.09.1090.1	-7.1457	-7.762238552	-7.0979	-7.112626961	-7.0546	-7.338784533	-7.0994	0.04556852	-7.404550015	0.329761472
LmxM.09.1100.1_43_0.0872395833333333_64-83_1	LmxM.09.1100.1	-9.2559	-9.885535955	-8.058	-8.082945629	-7.4162	-7.704765047	-8.243366667	0.933752978	-8.557748877	1.165340736
LmxM.09.1100.1_43_0.192708333333333_138-157_1	LmxM.09.1100.1	-6.1905	-8.487381907	-5.4988	-7.630329613	-5.7616	-7.961930228	-5.816966667	0.349158021	-8.026547249	0.432164527
LmxM.09.1100.1_43_0.255208333333333_192-211_1	LmxM.09.1100.1	-9.0097	-9.63878682	-6.9303	-9.070869537	-6.6726	-8.673650422	-7.537533333	1.281428244	-9.127768926	0.485077543
LmxM.09.1100.1_57_0.345052083333333_255-274_1	LmxM.09.1100.1	-8.2085	-8.8341948	-9.7049	-9.736565542	-8.0391	-8.332957715	-8.650833333	0.916769597	-8.967906019	0.711293013
LmxM.09.1100.1_67_0.466145833333333_354-373_1	LmxM.09.1100.1	-8.4943	-9.121398632	-7.3426	-7.360550731	-5.7088	-7.908611314	-7.1819	1.399686011	-8.130186892	0.901092745
LmxM.09.1100.1_71_0.466145833333333_348-367_1	LmxM.09.1100.1	-6.0691	-8.365133923	-7.8892	-7.912742477	-8.0657	-8.359673749	-7.341333333	1.105315024	-8.212516716	0.259626461
LmxM.09.1110.1_52_0.276440554339898_374-393_1	LmxM.09.1110.1	1.8703	-5.610627029	-7.394	-7.412571253	-6.2017	-8.405313875	-3.908466667	5.03994077	-7.142837386	1.416734242
LmxM.09.1110.1_57_0.276440554339898_373-392_1	LmxM.09.1110.1	-4.4098	-6.231345619	-8.0028	-8.027310287	-8.0012	-10.21038392	-6.8046	2.073957791	-8.156346607	1.992655068
LmxM.09.1110.1_71_0.276440554339898_369-388_1	LmxM.09.1110.1	-7.8191	-8.442222329	-7.5471	-7.56746128	-7.4213	-7.709951241	-7.595833333	0.203328339	-7.90654495	0.469349058
LmxM.09.1120.1_14_0.281207133058985_200-219_1	LmxM.09.1120.1	-8.3698	-8.99632984	-7.6606	-7.682129154	-6.167	-6.434340439	-7.399133333	1.124435669	-7.704266477	1.281138153
LmxM.09.1120.1_29_0.165980795610425_114-133_1	LmxM.09.1120.1	-8.4681	-9.095123658	-8.4613	-8.488780545	-8.2419	-8.536998695	-8.390433333	0.128678566	-8.706967632	0.337016428
LmxM.09.1120.1_29_0.185185185185185_138-119_0	LmxM.09.1120.1	-7.7941	-8.416953131	-6.8183	-6.828461109	-5.6678	-7.867297351	-6.760066667	1.064345462	-7.704237197	0.806702043
LmxM.09.1120.1_29_0.185185185185185_139-120_0	LmxM.09.1120.1	-8.649	-9.276753557	-7.5334	-7.55362603	-7.9421	-8.235296485	-8.0415	0.564403322	-8.355225358	0.867801429
LmxM.09.1120.1_29_0.281207133058985_196-215_1	LmxM.09.1120.1	-8.3642	-8.990667735	-4.6232	-6.568802825	-7.4768	-7.766002024	-6.8214	1.954720471	-7.775157528	1.210958413
LmxM.09.1120.1_29_0.281207133058985_197-216_1	LmxM.09.1120.1	-7.9572	-8.581237083	-8.4419	-8.469270804	-5.1426	-7.13311702	-7.180566667	1.781492246	-8.061208302	0.805697948
LmxM.09.1130.1_46_0.093681917211329_36-55_1	LmxM.09.1130.1	-2.6284	-2.852448422	-4.7178	-4.643207123	-3.5843	-3.668097623	-3.6435	1.045957251	-3.721251056	0.896561848
LmxM.09.1130.1_57_0.368191721132898_162-181_1	LmxM.09.1130.1	-8.0161	-8.640628167	-7.6937	-9.836039679	-5.229	-7.423600539	-6.9796	1.524610019	-8.633422795	1.206235711
LmxM.09.1130.1_71_0.368191721132898_158-177_1	LmxM.09.1130.1	-6.0691	-8.365133923	-7.3054	-7.322990309	-5.3257	-7.521567799	-6.2334	1.000024445	-7.736564011	0.553338374
LmxM.09.1140.1_43_0.110016420361248_62-81_1	LmxM.09.1140.1	-8.7717	-9.399992163	-7.6606	-7.682129154	-8.1916	-8.486346752	-8.207966667	0.555730783	-8.52282269	0.859512187
LmxM.09.1140.1_57_0.183908045977011_101-120_1	LmxM.09.1140.1	-6.0604	-8.356312973	2.8258	-19.1393379	-0.78962	-2.355490244	-1.341406667	4.46872342	-9.950380371	8.504714789
LmxM.09.1140.1_67_0.459770114942529_276-295_1	LmxM.09.1140.1	-8.4495	-9.076466507	-5.2162	-7.344564635	-6.0925	-8.295351803	-6.586066667	1.672203117	-8.238794315	0.867335048
LmxM.09.1150.1_29_0.459490740740741_392-411_1	LmxM.09.1150.1	-8.6606	-9.288433907	-7.702	-7.7239136	-6.04	-8.242487857	-7.467533333	1.325940064	-8.418278455	0.796936446
LmxM.09.1150.1_29_0.459490740740741_393-412_1	LmxM.09.1150.1	-8.1863	-8.811784441	-6.0341	-8.170141999	-6.2504	-6.519792794	-6.8236	1.18507801	-7.833906411	1.182411606
LmxM.09.1150.1_52_0.0358796296296296_21-40_1	LmxM.09.1150.1	-6.9986	-9.299936763	-7.515	-7.534990545	-7.4367	-7.725469955	-7.316766667	0.278307821	-8.186799088	0.968698723
LmxM.09.1150.1_57_0.206018518518519_171-190_1	LmxM.09.1150.1	-6.519	-7.12596575	-5.4392	-5.408006613	-5.2806	-5.516751225	-5.746266667	0.673888784	-6.016907863	0.962010081
LmxM.09.1150.1_57_0.445601851851852_381-400_1	LmxM.09.1150.1	-2.1384	-3.824821623	-7.5962	-7.617098615	-7.0412	-7.325279036	-5.591933333	3.003693662	-6.255733092	2.110281401
LmxM.09.1150.1_71_0.456018518518519_384-403_1	LmxM.09.1150.1	-6.0616	-8.113745484	-7.1164	-7.131376443	-8.6345	-8.931498127	-7.270833333	1.293383487	-8.058873351	0.901314447
LmxM.09.1160.1_14_0.273423423423423_601-620_1	LmxM.09.1160.1	-6.8131	-7.425037832	-0.67484	-2.226064421	-4.8322	-5.043538855	-4.106713333	3.132779458	-4.898213703	2.602531591
LmxM.09.1160.1_14_0.273423423423423_604-623_1	LmxM.09.1160.1	-7.8356	-8.458826968	-7.7697	-7.792273037	-6.7036	-6.982361957	-7.4363	0.635391745	-7.74448732	0.739391532
LmxM.09.1160.1_29_0.136936936936937_300-319_1	LmxM.09.1160.1	-9.4897	-10.11979251	-7.928	-7.951964745	-9.2883	-9.587272661	-8.902	0.849498376	-9.21967664	1.129696612
LmxM.09.1160.1_29_0.203153153153153_440-459_1	LmxM.09.1160.1	-8.688	-9.315938932	-8.8368	-8.866085115	-5.5325	-7.730608679	-7.685766667	1.866267227	-8.637544242	0.817001347
LmxM.09.1160.1_29_0.203153153153153_441-460_1	LmxM.09.1160.1	-8.7824	-9.410655291	-8.6821	-8.710646159	-6.7777	-7.057778436	-8.080733333	1.129573779	-8.393026629	1.20816762
LmxM.09.1160.1_29_0.419369369369369_924-943_1	LmxM.09.1160.1	-7.8201	-10.12369849	-2.7935	-4.504452184	-6.2426	-8.44639335	-5.618733333	2.570716652	-7.691514675	2.884677387
LmxM.09.1170.1_29_0.174280879864636_96-115_1	LmxM.09.1170.1	-9.1197	-9.749050065	-5.0862	-7.038323928	-7.4519	-7.74078706	-7.219266667	2.026787918	-8.176053684	1.406805538
LmxM.09.1170.1_38_0.189509306260575_106-125_1	LmxM.09.1170.1	-6.4881	-7.09445316	-5.6399	-5.617410209	-6.0118	-6.274920258	-6.0466	0.425169484	-6.328927876	0.740001072
LmxM.09.1170.1_43_0.189509306260575_101-120_1	LmxM.09.1170.1	-8.3297	-8.956007163	-8.3143	-8.34093474	-7.5725	-7.86262239	-8.072166667	0.432792529	-8.386521431	0.548116024
LmxM.09.1170.1_43_0.189509306260575_102-121_1	LmxM.09.1170.1	-8.2855	-8.911560937	-7.9693	-7.993532777	-8.5071	-8.803509786	-8.253966667	0.270283135	-8.5695345	0.501749192
LmxM.09.1170.1_67_0.483925549915398_282-301_1	LmxM.09.1170.1	-8.3698	-8.99632984	-7.7422	-7.764495457	-8.3074	-8.602781462	-8.1398	0.345742332	-8.454535586	0.629155479
LmxM.09.1170.1_90_0.483925549915398_275-294_1	LmxM.09.1170.1	-8.5774	-9.20483951	-8.0355	-8.060279342	-7.6403	-7.931075545	-8.0844	0.470459892	-8.398731466	0.701092747
LmxM.09.1180.1_14_0.365745479358581_1065-1084_1	LmxM.09.1180.1	-7.7295	-8.351875506	-8.4993	-8.527012389	-5.0558	-7.045243251	-7.094866667	1.807344091	-7.974710382	0.809691356
LmxM.09.1180.1_38_0.150801774138519_437-456_1	LmxM.09.1180.1	-5.9819	-6.576492823	0.95252	-1.801475673	-6.5427	-6.818559004	-3.85736	4.174905193	-5.065509167	2.829325891
LmxM.09.1180.1_43_0.365745479358581_1066-1085_1	LmxM.09.1180.1	0.85264	-1.668680012	-4.0273	-3.88553169	-5.5859	-5.835100473	-2.920186667	3.359013885	-3.796437392	2.084638628
LmxM.09.1180.1_49_0.0573183213920164_177-158_0	LmxM.09.1180.1	-9.2543	-9.884035633	0.14884	-0.755256609	-8.8018	-9.099390587	-5.969086667	5.303108436	-6.579560943	5.059229951
LmxM.09.1180.1_52_0.0187649266461958_45-64_1	LmxM.09.1180.1	-8.0518	-8.67654	1.704	-4.439590244	-3.7938	-5.625222016	-3.380533333	4.891012207	-6.24711742	2.185863954
LmxM.09.1180.1_52_0.33913340156943_987-1006_1	LmxM.09.1180.1	-5.6876	-6.273245496	-3.0534	-4.95370732	-5.2109	-5.443728536	-4.650633333	1.403629746	-5.556893784	0.667008268
LmxM.09.1190.1_14_0.175206611570248_323-304_0	LmxM.09.1190.1	-2.6797	-4.864302286	-1.0976	-2.933892894	-5.1625	-5.392894616	-2.979933333	2.04901392	-4.397029932	1.294384007
LmxM.09.1190.1_29_0.0385674931129477_66-85_1	LmxM.09.1190.1	-7.7557	-8.378275271	-8.0028	-8.027310287	-8.0121	-8.305722768	-7.923533333	0.145422293	-8.237102775	0.185271781
LmxM.09.1190.1_29_0.0798898071625344_139-158_1	LmxM.09.1190.1	-5.1695	-5.733967905	-4.9824	-4.926294913	-1.8482	-3.632861574	-4.000033333	1.865888963	-4.764374797	1.059870533
LmxM.09.1190.1_29_0.131129476584022_231-250_1	LmxM.09.1190.1	-2.084	-2.122422209	-0.66785	-0.010539783	-2.8295	-2.763944619	-1.86045	1.098027155	-1.632302204	1.440650118
LmxM.09.1190.1_29_0.155922865013774_277-296_1	LmxM.09.1190.1	2.1996	-19.82124809	-6.1022	-6.095814202	-4.8928	-5.107902789	-2.9318	4.484875869	-10.34165503	8.224415222
LmxM.09.1190.1_29_0.155922865013774_278-297_1	LmxM.09.1190.1	-3.3322	-3.715182672	-1.4679	-0.652740283	-4.0773	-4.224775798	-2.959133333	1.344107936	-2.864232917	1.932083343
LmxM.09.1200.1_14_0.200623469160543_897-916_1	LmxM.09.1200.1	-8.7172	-9.345291711	-8.0193	-8.043890995	-0.0045519	-1.465854708	-5.580350633	4.841375294	-6.285012471	4.223934436
LmxM.09.1200.1_14_0.23669561344912_1060-1079_1	LmxM.09.1200.1	-6.1669	-8.219772559	-4.9956	-6.883473415	-7.2292	-7.515615587	-6.130566667	1.11724318	-7.53962052	0.668472908
LmxM.09.1200.1_14_0.272767757737698_1220-1239_1	LmxM.09.1200.1	-8.9486	-9.577429405	-9.4226	-9.453709136	-7.8109	-8.103114695	-8.727366667	0.828312962	-9.044751079	0.817823933
LmxM.09.1200.1_14_0.372077488309953_1674-1655_0	LmxM.09.1200.1	-7.3938	-8.013077977	-1.1166	-2.713487851	-7.6315	-7.922124815	-5.380633333	3.694673263	-6.216230214	3.033804735
LmxM.09.1200.1_29_0.0997550656869294_442-461_1	LmxM.09.1200.1	-7.1589	-7.775548715	-5.9054	-8.040582365	-8.2878	-8.583117032	-7.117366667	1.191742927	-8.133082704	0.411653836
LmxM.09.1200.1_29_0.293475840570029_1310-1329_1	LmxM.09.1200.1	-8.2274	-8.853150868	-7.605	-7.625934282	-6.8635	-7.144890535	-7.5653	0.682816132	-7.874658562	0.880872389
LmxM.09.1210.1_38_0.149122807017544_183-202_1	LmxM.09.1210.1	-9.5129	-10.14304598	-9.107	-9.137315178	-8.6953	-8.992503646	-9.105066667	0.408803429	-9.424288268	0.626659462
LmxM.09.1210.1_49_0.320574162679426_409-390_0	LmxM.09.1210.1	-7.6526	-8.274339453	-6.9546	-6.967119395	-5.1953	-7.186356452	-6.600833333	1.266271678	-7.475938434	0.70007097
LmxM.09.1210.1_60_0.35725677830941_441-460_1	LmxM.09.1210.1	-8.1766	-8.802092347	-7.9034	-7.927137403	-8.3074	-8.602781462	-8.129133333	0.206140276	-8.444003737	0.458578579
LmxM.09.1210.1_63_0.320574162679426_412-393_0	LmxM.09.1210.1	-8.3895	-9.016062607	-4.1687	-6.043681604	-4.4782	-6.459004644	-5.6788	2.352630109	-7.172916285	1.609662878
LmxM.09.1220.1_14_0.111633986928105_416-435_1	LmxM.09.1220.1	-5.5177	-7.808287782	-8.2901	-8.316582726	-8.0189	-8.312586656	-7.275566667	1.528384367	-8.145819055	0.292317485
LmxM.09.1220.1_19_0.169673202614379_645-664_1	LmxM.09.1220.1	-9.1247	-9.754024452	-9.6016	-9.633047712	-7.6491	-7.939940438	-8.7918	1.017929698	-9.109004201	1.014244252
LmxM.09.1220.1_29_0.150849673202614_573-592_1	LmxM.09.1220.1	-0.26178	-1.741488311	-7.2112	-7.227448781	-4.6225	-6.6058415	-4.031826667	3.512161845	-5.191592864	3.003999829
LmxM.09.1220.1_29_0.250457516339869_948-967_1	LmxM.09.1220.1	-7.3371	-7.955792236	-7.3215	-7.339204974	-7.0345	-7.318492803	-7.231033333	0.170381494	-7.537830004	0.362114028
LmxM.09.1220.1_29_0.497516339869281_1899-1918_1	LmxM.09.1220.1	-9.6284	-10.25873664	-7.9245	-7.948432443	-7.8343	-8.126630897	-8.4624	1.010792268	-8.777933328	1.285504771
LmxM.09.1220.1_38_0.104575163398693_397-416_1	LmxM.09.1220.1	-7.4376	-8.057317204	-7.394	-7.412571253	-4.5722	-6.554629248	-6.467933333	1.641897955	-7.341505902	0.753860389
LmxM.09.1230.1_0_0.163280662151994_211-230_1	LmxM.09.1230.1	-9.262	-9.891689931	-6.028	-8.164087564	-7.7051	-7.99640352	-7.665033333	1.617372253	-8.684060338	1.049193218
LmxM.09.1230.1_14_0.285176824680211_375-394_1	LmxM.09.1230.1	-7.7426	-8.365133923	-7.4581	-7.477526372	-5.0517	-7.041114276	-6.7508	1.478323601	-7.627924857	0.674701256
LmxM.09.1230.1_38_0.0165537998495109_18-37_1	LmxM.09.1230.1	-6.6907	-8.990667735	-6.8258	-6.836105611	-7.9421	-8.235296485	-7.152866667	0.686825992	-8.020689944	1.093195528
LmxM.09.1230.1_38_0.176824680210685_228-247_1	LmxM.09.1230.1	-8.776	-9.40418931	-5.9021	-8.037281306	-7.1445	-7.429905513	-7.2742	1.441333365	-8.29045871	1.011198905
LmxM.09.1230.1_43_0.314522197140707_411-430_1	LmxM.09.1230.1	-8.1273	-8.752468113	-7.928	-7.951964745	-8.1456	-8.440166386	-8.066966667	0.120695996	-8.381533081	0.403459798
LmxM.09.1230.1_57_0.0887885628291949_109-128_1	LmxM.09.1230.1	-8.8055	-9.433916289	-7.6979	-7.71977151	-4.6824	-6.592553701	-7.061933333	2.133852995	-7.915413834	1.430748852
LmxM.09.1240.1_0_0.00740441572428648_52-71_1	LmxM.09.1240.1	-8.8076	-9.436013302	0.45157	-1.028701829	-7.7009	-7.992136276	-5.35231	5.056675144	-6.152283802	4.495499349
LmxM.09.1240.1_0_0.053850296176629_394-413_1	LmxM.09.1240.1	-4.7505	-5.291380131	-3.5356	-3.322909461	-2.6998	-2.600502935	-3.661966667	1.031173615	-3.738264176	1.392693317
LmxM.09.1240.1_19_0.00807754442649435_67-48_0	LmxM.09.1240.1	-5.1396	-7.425037832	-5.9319	-5.92007922	-5.4714	-5.71603557	-5.5143	0.397888339	-6.35371754	0.933383002
LmxM.09.1240.1_19_0.0920840064620355_687-668_0	LmxM.09.1240.1	-8.2974	-8.923560211	-7.8529	-7.876184444	-8.1764	-8.471112673	-8.1089	0.22980916	-8.423619109	0.525300608
LmxM.09.1240.1_29_0.00794291868605277_62-43_0	LmxM.09.1240.1	-7.868	-8.491426122	-8.2682	-8.294536209	-4.2694	-6.17251263	-6.801866667	2.202289848	-7.652824987	1.285762387
LmxM.09.1240.1_29_0.00807754442649435_63-44_0	LmxM.09.1240.1	-4.6793	-5.215445764	-3.7401	-3.559723875	-4.5976	-4.792496916	-4.339	0.520268806	-4.522555518	0.86023544
LmxM.09.1250.1_67_0.407207207207207_223-242_1	LmxM.09.1250.1	-8.2734	-8.899453947	-5.6396	-7.772485634	-7.8226	-8.11490487	-7.2452	1.408640721	-8.262281484	0.57775799
LmxM.09.1260.1_29_0.0893312914752425_169-188_1	LmxM.09.1260.1	-8.0305	-8.655095167	-7.1996	-7.21579958	-8.1886	-8.483348997	-7.806233333	0.53127385	-8.118081248	0.786103265
LmxM.09.1260.1_38_0.0893312914752425_168-187_1	LmxM.09.1260.1	-5.4324	-7.479198615	-8.0484	-8.073276682	-7.2697	-7.556637779	-6.916833333	1.343223795	-7.703037692	0.32296577
LmxM.09.1260.1_43_0.207248596222563_399-418_1	LmxM.09.1260.1	-8.3923	-9.018903736	-5.3035	-7.432868924	-6.3897	-8.594392701	-6.695166667	1.566893032	-8.348721787	0.821061663
LmxM.09.1260.1_43_0.207248596222563_402-421_1	LmxM.09.1260.1	-9.3143	-9.94402031	-0.64062	-2.175983318	-8.2419	-8.536998695	-6.065606667	4.728675363	-6.885667441	4.138933542
LmxM.09.1260.1_57_0.329760081674324_639-658_1	LmxM.09.1260.1	-6.716	-9.016062607	-7.3838	-7.402333251	-6.4686	-8.67376825	-6.856133333	0.473419236	-8.364054703	0.850277878
LmxM.09.1260.1_57_0.329760081674324_641-660_1	LmxM.09.1260.1	-7.2406	-9.542905446	-6.725	-6.733476571	-7.1814	-7.467278095	-7.049	0.28214918	-7.914553371	1.457142419
LmxM.09.1270.1_33_0.0233918128654971_33-14_0	LmxM.09.1270.1	-5.5347	-6.11478489	-7.3001	-7.317525942	-5.8981	-6.158017223	-6.2443	0.932228577	-6.530109352	0.682265288
LmxM.09.1270.1_38_0.115009746588694_114-133_1	LmxM.09.1270.1	-9.8553	-10.48582945	-4.7667	-6.888472913	-8.9535	-9.251648691	-7.8585	2.715277378	-8.875317019	1.827966812
LmxM.09.1270.1_43_0.216374269005848_228-209_0	LmxM.09.1270.1	-8.6629	-9.290691011	2.3871	-10.96954018	-1.9068	-3.584985584	-2.727533333	5.570532057	-7.94840559	3.870944232
LmxM.09.1270.1_43_0.312865497076023_325-306_0	LmxM.09.1270.1	-8.5602	-9.187575708	-8.2982	-8.324746988	-8.5119	-8.808352458	-8.456766667	0.139430138	-8.773558385	0.432465398
LmxM.09.1270.1_52_0.17056530214425_164-183_1	LmxM.09.1270.1	-6.9209	-9.221967754	-6.8917	-6.903109922	-6.2387	-6.507927374	-6.683766667	0.385715456	-7.544335017	1.466247255
LmxM.09.1270.1_52_0.193957115009747_190-209_1	LmxM.09.1270.1	-5.9786	-8.030173675	-7.0539	-9.194828414	-5.8938	-8.095163109	-6.308766667	0.646695851	-8.440055066	0.654460092
LmxM.09.1280.1_0_0.14945652173913_168-149_0	LmxM.09.1280.1	-5.8428	-8.136787202	-6.5993	-6.605279538	-8.0755	-8.369564706	-6.8392	1.135518089	-7.703877149	0.958506063
LmxM.09.1280.1_52_0.27536231884058_297-316_1	LmxM.09.1280.1	-7.1173	-9.419124378	-7.5517	-7.572066067	-2.2847	-3.980010643	-5.651233333	2.923582708	-6.990400363	2.76581648
LmxM.09.1280.1_57_0.11231884057971_115-134_1	LmxM.09.1280.1	-8.0197	-8.644260201	-9.0947	-9.124857851	-8.3485	-8.644144758	-8.487633333	0.550840098	-8.804420937	0.277506514
LmxM.09.1290.1_14_0.272144522144522_470-451_0	LmxM.09.1290.1	-7.1523	-7.768925483	-5.7701	-5.752670342	0.17226	-0.771246559	-4.250046667	3.891685547	-4.764280795	3.602022071
LmxM.09.1290.1_14_0.277972027972028_483-464_0	LmxM.09.1290.1	-5.3833	-7.429557277	-6.6677	-6.67505026	-8.594	-8.890867883	-6.881666667	1.616008949	-7.665158473	1.126540225
LmxM.09.1290.1_29_0.0734265734265734_132-113_0	LmxM.09.1290.1	-8.4006	-9.027235011	-4.7483	-6.600651691	-8.3046	-8.599979785	-7.151166667	2.081497097	-8.075955496	1.295387102
LmxM.09.1290.1_29_0.442890442890443_753-772_1	LmxM.09.1290.1	-0.88484	-2.444882789	-6.927	-6.939019629	-2.9549	-4.758164697	-3.588913333	3.070570639	-4.714022372	2.247393578
LmxM.09.1290.1_33_0.22960372960373_391-410_1	LmxM.09.1290.1	-8.4006	-9.027235011	-7.0474	-7.06139653	-8.1886	-8.483348997	-7.878866667	0.727831446	-8.190660179	1.015076495
LmxM.09.1290.1_33_0.277972027972028_480-461_0	LmxM.09.1290.1	-7.6554	-9.958732342	-4.0353	-5.969305147	-6.9082	-7.190291202	-6.199633333	1.911238092	-7.706109564	2.044121761
LmxM.09.1300.1_33_0.237442922374429_162-143_0	LmxM.09.1300.1	-8.1206	-8.745702024	-7.7658	-7.78831292	-7.5725	-7.86262239	-7.819633333	0.277987272	-8.132212445	0.53259513
LmxM.09.1300.1_43_0.289193302891933_183-202_1	LmxM.09.1300.1	-9.0043	-9.633276839	-6.4973	-8.636086596	-7.0424	-9.249803081	-7.514666667	1.318536728	-9.173055505	0.503005704
LmxM.09.1300.1_43_0.439878234398782_281-300_1	LmxM.09.1300.1	-9.3491	-9.978972909	-8.3998	-8.426898526	-7.7792	-8.071102311	-8.509366667	0.790664368	-8.825657915	1.014519267
LmxM.09.1300.1_52_0.321156773211568_207-226_1	LmxM.09.1300.1	-7.6102	-8.231519056	-8.4394	-8.46681863	-8.0722	-8.366276049	-8.0406	0.415502202	-8.354871245	0.118063646
LmxM.09.1300.1_71_0.439878234398782_280-299_1	LmxM.09.1300.1	-8.8568	-9.485415747	-8.4492	-8.47660104	-7.6838	-7.974974608	-8.329933333	0.595525527	-8.645663799	0.769281984
LmxM.09.1310.1_43_0.256209150326797_189-208_1	LmxM.09.1310.1	-8.0089	-8.633334126	-5.9945	-8.130304807	-7.2933	-9.501429681	-7.0989	1.021173521	-8.755022871	0.693615144
LmxM.09.1310.1_49_0.101960784313725_88-69_0	LmxM.09.1310.1	-8.8055	-9.433916289	-5.8314	-7.965964633	-8.7516	-9.049001936	-7.796166667	1.701751258	-8.816294286	0.761140693
LmxM.09.1310.1_52_0.227450980392157_178-159_0	LmxM.09.1310.1	-9.0701	-9.699267572	-8.951	-8.980721101	-7.7219	-8.013338886	-8.581	0.746381812	-8.897775853	0.846019397
LmxM.09.1310.1_57_0.101960784313725_89-70_0	LmxM.09.1310.1	-9.5974	-10.227665	-9.0165	-9.046406061	-5.1272	-7.117526915	-7.9137	2.430596201	-8.797199324	1.569973796
LmxM.09.1310.1_57_0.38562091503268_286-305_1	LmxM.09.1310.1	-3.1957	-4.947283634	-7.8492	-7.872460746	-7.8911	-8.18383712	-6.312	2.698876279	-7.001193833	1.785538894
LmxM.09.1315.1_29_0.120607787274454_120-139_1	LmxM.09.1315.1	-8.3033	-8.929527136	-8.6944	-8.723090327	-6.8635	-7.144890535	-7.953733333	0.964207625	-8.265835999	0.976239258
LmxM.09.1315.1_29_0.243114909781576_247-266_1	LmxM.09.1315.1	0.33267	-0.918357684	-6.046	-8.182160007	-5.3081	-7.5036796	-3.67381	3.489274365	-5.53473243	4.012265042
LmxM.09.1315.1_43_0.243114909781576_250-269_1	LmxM.09.1315.1	-1.7949	-3.45144106	-8.3143	-8.34093474	-7.9457	-8.238865898	-6.0183	3.662212058	-6.677080566	2.793951893
LmxM.09.1315.1_43_0.334283000949668_347-366_1	LmxM.09.1315.1	-6.1306	-8.092010451	-8.7781	-8.807059488	-8.835	-9.132691801	-7.914566667	1.54522238	-8.677253914	0.532345314
LmxM.09.1315.1_46_0.124406457739791_134-115_0	LmxM.09.1315.1	-8.7349	-9.362947373	-8.7934	-8.822521492	-5.1953	-7.186356452	-7.574533333	2.060684111	-8.457275106	1.133331682
LmxM.09.1315.1_52_0.243114909781576_251-270_1	LmxM.09.1315.1	-4.6609	-6.937639517	-6.013	-6.003883186	-6.678	-6.956311697	-5.783966667	1.027869303	-6.632611467	0.544574697
LmxM.09.1320.1_29_0.493949394939494_891-910_1	LmxM.09.1320.1	-8.9219	-9.550674652	-8.5455	-8.573466862	-8.5664	-8.863058975	-8.677933333	0.211539602	-8.995733496	0.501931931
LmxM.09.1320.1_29_0.493949394939494_894-913_1	LmxM.09.1320.1	-7.6893	-8.311348744	-7.0666	-7.080815237	-3.7111	-5.673370617	-6.155666667	2.139829073	-7.021844866	1.319977378
LmxM.09.1320.1_38_0.147414741474147_261-280_1	LmxM.09.1320.1	-0.24257	-1.72203429	-7.3571	-9.4988179	-7.2213	-9.429233989	-4.940323333	4.068940304	-6.88336206	4.469976369
LmxM.09.1320.1_38_0.147414741474147_264-283_1	LmxM.09.1320.1	-9.096	-9.725164655	-8.5226	-8.550458275	-7.974	-8.267387981	-8.530866667	0.561045678	-8.847670304	0.773000291
LmxM.09.1320.1_38_0.191969196919692_342-361_1	LmxM.09.1320.1	-2.8026	-4.530789175	-5.1323	-7.021675486	-8.4503	-8.746445362	-5.461733333	2.838225425	-6.766303341	2.11939861
LmxM.09.1320.1_52_0.13036303630363_247-228_0	LmxM.09.1320.1	-7.0009	-9.302303031	-4.9874	-7.112626961	-7.7426	-8.034252501	-6.576966667	1.425682771	-8.149727498	1.099395825
LmxM.09.1330.1_0_0.00387596899224806_45007_1	LmxM.09.1330.1	-7.5664	-8.187449531	-8.2928	-8.319299016	-5.6953	-7.894982817	-7.184833333	1.340129249	-8.133910455	0.217165567
LmxM.09.1330.1_29_0.437430786267996_784-803_1	LmxM.09.1330.1	-7.3543	-7.973233362	-4.798	-6.68340379	-7.9349	-8.228054265	-6.695733333	1.668927183	-7.628230472	0.828104171
LmxM.09.1330.1_29_0.437430786267996_785-804_1	LmxM.09.1330.1	-7.7814	-8.40418931	-4.2608	-6.199931332	-6.0184	-8.220762136	-6.0202	1.76030069	-7.608294259	1.22312141
LmxM.09.1330.1_33_0.351052048726467_630-649_1	LmxM.09.1330.1	-7.085	-7.700827567	-8.0484	-8.073276682	-5.8898	-8.091184019	-7.007733333	1.081372319	-7.955096089	0.220384957
LmxM.09.1330.1_52_0.204872646733112_366-385_1	LmxM.09.1330.1	-8.9505	-9.579304396	-7.789	-7.811752026	-4.1141	-6.087255108	-6.9512	2.524702531	-7.826103843	1.746068881
LmxM.09.1330.1_52_0.319490586932447_570-589_1	LmxM.09.1330.1	-8.2764	-8.902488443	-8.5478	-8.575777023	-7.6225	-7.913124948	-8.1489	0.475643995	-8.463796804	0.504097915
LmxM.09.1340.1_43_0.194444444444444_71-52_0	LmxM.09.1340.1-LmxM.17.1220.1-LmxM.19.0030.1-LmxM.19.0050.1	-5.4364	-7.483271551	-4.9553	-4.897457423	-5.4311	-5.6740334	-5.274266667	0.276245947	-6.018254125	1.326828778
LmxM.09.1340.1_52_0.317901234567901_97-116_1	LmxM.09.1340.1	-8.4786	-9.105655771	-7.4581	-7.477526372	-4.8277	-7.01636141	-6.921466667	1.883679698	-7.866514517	1.097620865
LmxM.09.1340.1_57_0.317901234567901_96-115_1	LmxM.09.1340.1	-7.1258	-7.74205284	-6.2209	-6.217752489	-3.9661	-5.935624802	-5.770933333	1.627199595	-6.631810043	0.971791288
LmxM.09.1350.1_67_0.40587219343696_229-248_1	LmxM.09.1350.1	-2.9029	-3.198248657	-0.66785	-0.010539783	-4.3608	-4.53616832	-2.64385	1.86005379	-2.581652254	2.324967044
LmxM.09.1350.1_77_0.424870466321244_256-237_0	LmxM.09.1350.1	-8.7393	-9.367419079	-8.2544	-8.280651464	-8.1795	-8.47418769	-8.391066667	0.303895283	-8.707419411	0.579710047
LmxM.09.1350.1_81_0.40587219343696_224-243_1	LmxM.09.1350.1	-8.8365	-9.464982232	-6.7802	-6.789637072	-7.4367	-7.725469955	-7.684466667	1.050301701	-7.993363086	1.357642434
LmxM.09.1360.1_67_0.264550264550265_89-108_1	LmxM.09.1360.1	-6.7381	-9.038342892	-8.4565	-8.483917058	-7.8724	-8.165039661	-7.689	0.873757009	-8.562433204	0.44191427
LmxM.09.1360.1_71_0.407407407407407_146-165_1	LmxM.09.1360.1	-0.66285	-2.194882577	-8.0612	-8.086156928	-7.6709	-7.961930228	-5.464983333	4.163345642	-6.080989911	3.366040809
LmxM.09.1380.1_19_0.184738955823293_318-337_1	LmxM.09.1380.1	-8.8629	-9.491426122	-7.1705	-7.18620937	-5.3998	-7.596541167	-7.1444	1.731697523	-8.09139222	1.229700875
LmxM.09.1380.1_19_0.184738955823293_319-338_1	LmxM.09.1380.1	-8.9674	-9.596289883	-5.7201	-7.853751448	-8.3832	-8.679080528	-7.690233333	1.731008788	-8.709707286	0.871672844
LmxM.09.1380.1_29_0.141709695926563_240-259_1	LmxM.09.1380.1	1.7069	-10.75091345	-1.4679	-0.652740283	-2.3993	-2.210355873	-0.7201	2.152817512	-4.538003202	5.436610332
LmxM.09.1380.1_38_0.141709695926563_243-262_1	LmxM.09.1380.1	-6.4565	-7.062263911	-5.206	-5.163074065	-4.226	-4.38880873	-5.296166667	1.117980359	-5.538048902	1.375607228
LmxM.09.1380.1_43_0.0556511761331038_88-107_1	LmxM.09.1380.1	-6.702	-9.002014254	-8.5991	-8.627274295	-5.6721	-7.667653881	-6.991066667	1.484756513	-8.432314143	0.688212537
LmxM.09.1380.1_43_0.219162363740677_375-394_1	LmxM.09.1380.1	-8.5626	-9.190017316	-7.4533	-7.472623737	-6.5427	-6.818559004	-7.519533333	1.011577552	-7.827066686	1.224816714
LmxM.09.1390.1_38_0.174288617886179_336-355_1	LmxM.09.1390.1	-10.575	-11.20575926	-5.3489	-7.303783922	-7.4418	-7.730608679	-7.788566667	2.63025011	-8.746717287	2.140259426
LmxM.09.1390.1_38_0.174288617886179_340-359_1	LmxM.09.1390.1	-6.8131	-7.425037832	-6.9615	-6.974067447	1.9409	-6.053421838	-3.944566667	5.097503708	-6.817509039	0.699081905
LmxM.09.1390.1_43_0.145325203252033_279-298_1	LmxM.09.1390.1	-7.3657	-7.984735382	-8.077	-8.102083661	-6.2847	-6.554900507	-7.242466667	0.9024825	-7.54723985	0.861391713
LmxM.09.1390.1_43_0.288109756097561_574-555_0	LmxM.09.1390.1	-6.7867	-9.087176639	-8.6507	-8.679139664	-7.9564	-8.249627432	-7.797933333	0.942049767	-8.671981245	0.418820487
LmxM.09.1390.1_52_0.174288617886179_335-354_1	LmxM.09.1390.1	-1.3116	-2.917668009	-6.3215	-8.459436235	-6.1231	-8.326181653	-4.5854	2.83692888	-6.567761966	3.161776181
LmxM.09.1390.1_52_0.328252032520325_639-658_1	LmxM.09.1390.1	-6.9245	-8.981012672	-5.4275	-7.558268373	-10.581	-10.88133898	-7.644333333	2.65108668	-9.140206675	1.667245217
LmxM.09.1400.1_0_0.137546468401487_226-207_0	LmxM.09.1400.1	-8.761	-9.389213776	-8.4123	-8.439515113	-8.4401	-8.736257885	-8.5378	0.193796001	-8.854995591	0.485855812
LmxM.09.1400.1_0_0.137546468401487_227-208_0	LmxM.09.1400.1	-8.2734	-8.899453947	-8.3744	-8.401406116	-5.314	-7.509661541	-7.3206	1.738500193	-8.270173868	0.704128653
LmxM.09.1400.1_19_0.0136307311028501_17-36_1	LmxM.09.1400.1	-8.1071	-8.732141602	-7.8344	-7.857527483	-7.2467	-7.533359308	-7.7294	0.439705345	-8.041009464	0.62009594
LmxM.09.1400.1_33_0.241635687732342_393-374_0	LmxM.09.1400.1	-7.6386	-8.260204423	-8.0355	-8.060279342	-6.0785	-6.343556716	-7.250866667	1.034512012	-7.55468016	1.053616395
LmxM.09.1400.1_33_0.381040892193309_620-601_0	LmxM.09.1400.1	-8.3698	-8.99632984	-7.5962	-7.617098615	-4.0856	-5.984936389	-6.683866667	2.283168083	-7.532788281	1.50746602
LmxM.09.1400.1_48_0.241635687732342_399-380_0	LmxM.09.1400.1	-6.5393	-7.146586178	-6.3199	-6.319391183	-5.8066	-6.063614207	-6.221933333	0.376045773	-6.509863856	0.566053841
LmxM.09.1410.1_19_0.0209424083769634_43-24_0	LmxM.09.1410.1	-1.684	-3.326798188	-7.914	-7.937816381	-7.5255	-7.815127132	-5.707833333	3.490151728	-6.3599139	2.627471476
LmxM.09.1410.1_29_0.150668993600931_255-274_1	LmxM.09.1410.1	-6.0338	-8.329472886	-8.077	-8.102083661	-5.0279	-7.219772559	-6.379566667	1.553679067	-7.883776369	0.586175963
LmxM.09.1410.1_29_0.381035485747528_645-664_1	LmxM.09.1410.1	-5.0578	-7.100043592	-4.6096	-6.555036156	-6.5801	-6.856590907	-5.415833333	1.032888408	-6.837223552	0.273019408
LmxM.09.1410.1_38_0.0511925538103549_82-101_1	LmxM.09.1410.1	-3.3322	-3.715182672	-1.7462	-1.023002964	-2.5574	-2.417571172	-2.545266667	0.793069614	-2.385252269	1.346380807
LmxM.09.1410.1_38_0.176847004072135_300-319_1	LmxM.09.1410.1	-5.6383	-7.687115535	-6.6382	-8.777636598	-8.3566	-8.652306227	-6.8777	1.374885053	-8.372352787	0.596732347
LmxM.09.1410.1_43_0.374054682955206_636-655_1	LmxM.09.1410.1	-4.6627	-6.479842301	-7.4868	-7.506536293	-8.5191	-8.815614578	-6.889533333	1.99637192	-7.600664391	1.170727597
LmxM.09.1420.1_71_0.40952380952381_165-184_1	LmxM.09.1420.1	-5.0894	-5.649855832	-4.3102	-4.199798767	-4.403	-4.582149105	-4.600866667	0.425619047	-4.810601235	0.75153786
LmxM.09.1440.1_14_0.233818770226537_282-301_1	LmxM.09.1440.1	-8.7845	-9.412718741	-7.8492	-7.872460746	-7.3091	-7.596541167	-7.980933333	0.746469385	-8.293906885	0.978691923
LmxM.09.1440.1_14_0.233818770226537_283-302_1	LmxM.09.1440.1	-9.3362	-9.965986276	-4.7567	-6.704434006	-8.0256	-8.319391183	-7.372833333	2.358502343	-8.329937155	1.63080171
LmxM.09.1440.1_14_0.364886731391586_444-463_1	LmxM.09.1440.1	-7.5812	-8.202287723	-9.5583	-9.589716214	-3.1156	-4.947951435	-6.7517	3.300477012	-7.579985124	2.382633094
LmxM.09.1440.1_14_0.364886731391586_447-466_1	LmxM.09.1440.1	-6.265	-8.318515832	-8.1081	-8.133420824	-5.9743	-8.176347149	-6.782466667	1.157196795	-8.209427935	0.096880309
LmxM.09.1440.1_29_0.233818770226537_279-298_1	LmxM.09.1440.1	-8.1115	-10.4154549	-8.8162	-8.845432344	-4.6258	-6.535097575	-7.1845	2.243737906	-8.598661607	1.951913188
LmxM.09.1440.1_29_0.420711974110032_517-536_1	LmxM.09.1440.1	-8.635	-9.262683585	-2.116	-3.79914917	-8.3779	-8.67376825	-6.3763	3.691766809	-7.245200335	2.998859248
LmxM.09.1450.1_29_0.472222222222222_180-199_1	LmxM.09.1450.1	-6.1693	-8.222226232	-8.9004	-8.929949264	-5.9442	-8.145952632	-7.004633333	1.645635422	-8.432709376	0.432307813
LmxM.09.1450.1_43_0.169191919191919_64-83_1	LmxM.09.1450.1	-8.0197	-8.644260201	-9.0838	-9.113945312	-5.6998	-7.899522842	-7.6011	1.730399801	-8.552576118	0.612380569
LmxM.09.1450.1_57_0.313131313131313_113-132_1	LmxM.09.1450.1	-9.6874	-10.31781593	-5.7201	-7.853751448	-8.3212	-8.616702138	-7.909566667	2.015427702	-8.929423173	1.261447295
LmxM.09.1460.1_29_0.41280353200883_183-202_1	LmxM.09.1460.1	-5.0903	-6.931867988	-10.089	-10.12080416	-5.9706	-8.172595881	-7.049966667	2.668431135	-8.408422676	1.607494692
LmxM.09.1460.1_52_0.260485651214128_111-130_1	LmxM.09.1460.1	-7.6938	-8.315892958	-7.9895	-8.013898135	-7.3743	-7.66244189	-7.685866667	0.307676719	-7.997410994	0.327037374
LmxM.09.1460.1_52_0.260485651214128_114-133_1	LmxM.09.1460.1	-7.9421	-8.566011624	-7.7697	-7.792273037	-4.4903	-6.471240668	-6.734033333	1.945041103	-7.609841776	1.059234258
LmxM.09.1480.1_29_0.195501022494888_474-493_1	LmxM.09.1480.1	-7.1914	-9.493400495	-8.963	-8.992724112	-8.3074	-8.602781462	-8.153933333	0.895715163	-9.029635356	0.446455368
LmxM.09.1480.1_43_0.192638036809816_482-463_0	LmxM.09.1480.1	-4.6376	-6.913768422	-3.8489	-5.948574995	-5.9702	-6.232213014	-4.8189	1.072208324	-6.364852143	0.496079068
LmxM.09.1480.1_43_0.25439672801636_615-634_1	LmxM.09.1480.1	-7.9721	-8.59634572	-6.0007	-8.136502987	-7.235	-7.521567799	-7.069266667	0.996094947	-8.084805502	0.539250746
LmxM.09.1480.1_57_0.25439672801636_611-630_1	LmxM.09.1480.1	-4.5909	-6.535766698	-8.3641	-8.391053022	-6.5258	-8.731160343	-6.4936	1.886806082	-7.885993354	1.181631188
LmxM.09.1480.1_67_0.321881390593047_778-797_1	LmxM.09.1480.1	-8.6089	-9.236427295	-6.1628	-6.158120247	-8.0524	-8.346371274	-7.608033333	1.282165201	-7.913639605	1.584119974
LmxM.09.1480.1_67_0.401635991820041_978-997_1	LmxM.09.1480.1	-7.1278	-9.429731384	-7.9175	-7.941358216	-8.5287	-8.825267366	-7.858	0.702342787	-8.732118989	0.748546015
LmxM.09.1490.1_29_0.307909604519774_100-119_1	LmxM.09.1490.1	-1.6406	-3.281512551	-7.9245	-7.948432443	-7.3529	-7.640800914	-5.639333333	3.4747781	-6.290248636	2.610177946
LmxM.09.1510.1_0_0.038403451995685_174-193_1	LmxM.09.1510.1	-6.7787	-9.079117088	-5.8175	-7.951964745	-6.5893	-8.590105342	-6.395166667	0.509158299	-8.540395725	0.565217998
LmxM.09.1510.1_14_0.216396979503776_996-1015_1	LmxM.09.1510.1	-5.0887	-7.040867293	-7.882	-7.905529334	1.5859	-3.810439815	-3.794933333	4.86473604	-6.252278814	2.158435402
LmxM.09.1510.1_14_0.301618122977346_1402-1383_0	LmxM.09.1510.1	-8.9486	-9.577429405	-7.7303	-7.752437003	-8.3129	-8.608401191	-8.3306	0.609342835	-8.6460892	0.913079737
LmxM.09.1510.1_29_0.038403451995685_175-194_1	LmxM.09.1510.1	-3.2425	-4.966866712	-4.145	-5.967769355	-8.8541	-9.151931281	-5.413866667	3.013308913	-6.695522449	2.185385501
LmxM.09.1510.1_29_0.137864077669903_642-623_0	LmxM.09.1510.1	-9.6553	-10.28569402	-7.9419	-7.965964633	-8.9938	-9.29204697	-8.863666667	0.864080959	-9.181235207	1.163827969
LmxM.09.1510.1_29_0.180151024811219_830-849_1	LmxM.09.1510.1	-9.9901	-10.62072861	-0.7298	-2.276897581	-8.9588	-9.256934908	-6.559566667	5.074990588	-7.384853699	4.475868083
LmxM.09.1520.1_29_0.180924287118977_180-199_1	LmxM.09.1520.1	-7.7206	-8.342947618	-8.8516	-8.880903631	-4.972	-6.960438197	-7.1814	1.995213402	-8.061429815	0.990699791
LmxM.09.1520.1_52_0.0127826941986234_45007_1	LmxM.09.1520.1	-8.2429	-8.868712914	-8.2206	-8.246644662	-7.2292	-7.515615587	-7.897566667	0.578929895	-8.210324388	0.677279459
LmxM.09.1520.1_60_0.387413962635202_391-410_1	LmxM.09.1520.1	-8.0553	-8.680086159	-7.5962	-7.617098615	-8.1394	-8.433866397	-7.9303	0.29237871	-8.243683724	0.556428537
LmxM.09.1530.1_43_0.131687242798354_54-73_1	LmxM.09.1530.1	-10.201	-10.83164222	-5.9727	-8.10840039	-4.3667	-6.167318964	-6.8468	3.013768775	-8.369120524	2.343066174
LmxM.09.1530.1_43_0.353909465020576_166-185_1	LmxM.09.1530.1	-8.2336	-8.859368958	-6.4125	-6.414268267	-6.9515	-7.234296892	-7.1992	0.935477295	-7.502644706	1.24444255
LmxM.09.1540.1_14_0.201206140350877_363-382_1	LmxM.09.1540.1	-2.7722	-3.035153379	-3.6071	-3.406124228	-0.68778	-0.052713875	-2.355693333	1.503567647	-2.164663827	1.838383609
LmxM.09.1540.1_43_0.0350877192982456_54-73_1	LmxM.09.1540.1	-8.8966	-9.525257253	-8.4492	-8.47660104	-5.1453	-7.338784533	-7.497033333	2.048909208	-8.446880942	1.0935393
LmxM.09.1540.1_43_0.049890350877193_81-100_1	LmxM.09.1540.1	-8.8966	-9.525257253	-8.7148	-8.74353614	-8.6008	-8.897663832	-8.7374	0.14918941	-9.055485742	0.414068582
LmxM.09.1540.1_43_0.049890350877193_82-101_1	LmxM.09.1540.1	-6.3712	-8.669414983	-8.0355	-8.060279342	-5.8862	-7.88338825	-6.7643	1.127283607	-8.204360858	0.412345873
LmxM.09.1540.1_43_0.117324561403509_206-225_1	LmxM.09.1540.1	-8.1895	-8.815029662	-8.6165	-8.64477981	-6.7945	-9.001052974	-7.866833333	0.952893663	-8.820287482	0.178194768
LmxM.09.1540.1_43_0.350877192982456_633-652_1	LmxM.09.1540.1	-5.6591	-7.708109817	-8.4098	-8.436962954	1.9362	-5.978736338	-4.044233333	5.358710177	-7.374603036	1.262592414
LmxM.09.1550.1_43_0.1996336996337_99-118_1	LmxM.09.1550.1	-8.0442	-10.34814727	-8.2063	-8.232256397	-7.7549	-8.046634921	-8.0018	0.228667466	-8.875679529	1.278567467
LmxM.09.1550.1_43_0.391941391941392_210-229_1	LmxM.09.1550.1	-9.6367	-10.26699684	-7.8119	-7.834820477	-8.4851	-8.781440507	-8.644566667	0.922792487	-8.961085942	1.225999523
LmxM.09.1550.1_57_0.419413919413919_226-245_1	LmxM.09.1550.1	-7.2841	-7.902246829	-5.1623	-7.289990931	-7.7219	-8.013338886	-6.722766667	1.369017667	-7.735192215	0.389536261
LmxM.09.1550.1_71_0.419413919413919_219-238_1	LmxM.09.1550.1	-6.3399	-8.393816296	-8.0094	-8.03394997	-6.5485	-8.754024452	-6.965933333	0.909667798	-8.393930239	0.360037254
LmxM.09.1550.1_81_0.457875457875458_239-258_1	LmxM.09.1550.1	-7.872	-8.495429639	-7.8232	-7.8462289	-7.5207	-7.810294087	-7.738633333	0.190306498	-8.050650875	0.385608531
LmxM.10.0030.1_14_0.339784946236559_478-459_0	LmxM.10.0030.1-LmxM.10.1300.1	-6.346	-6.949412771	-5.2288	-5.187102599	-4.8009	-5.010192493	-5.458566667	0.797764403	-5.715569287	1.07219476
LmxM.10.0030.1_14_0.339784946236559_479-460_0	LmxM.10.0030.1-LmxM.10.1300.1	-4.6044	-5.135326121	-4.4333	-4.334738224	-2.9484	-2.911576135	-3.995366667	0.910726745	-4.127213493	1.126306302
LmxM.10.0030.1_33_0.0193548387096774_37-18_0	LmxM.10.0030.1-LmxM.10.1300.1	-6.5887	-7.196880116	-7.041	-7.054859788	-2.813	-4.667565882	-5.4809	2.321510635	-6.306435262	1.421077787
LmxM.10.0030.1_33_0.339784946236559_477-458_0	LmxM.10.0030.1-LmxM.10.1300.1	-4.209	-4.707114616	-5.8751	-5.861447625	-6.2033	-6.471624721	-5.429133333	1.069332887	-5.680062321	0.896130263
LmxM.10.0030.1_43_0.0193548387096774_38-19_0	LmxM.10.0030.1-LmxM.10.1300.1	-5.6132	-6.1962241	-5.8895	-5.876370881	-6.1422	-6.408987038	-5.881633333	0.264587723	-6.16052734	0.268096413
LmxM.10.0030.1_63_0.219354838709677_315-296_0	LmxM.10.0030.1-LmxM.10.1300.1	-8.5276	-9.154888803	-9.3266	-9.357542771	-7.4162	-7.704765047	-8.423466667	0.959447681	-8.739065541	0.901443448
LmxM.10.0040.1_0_0.120183810533758_333-352_1	LmxM.10.0040.1	-8.5452	-9.172595881	-5.504	-7.460299805	-5.197	-7.113525706	-6.4154	1.850837184	-7.915473797	1.102420074
LmxM.10.0040.1_0_0.120183810533758_334-353_1	LmxM.10.0040.1	-9.4714	-10.10143369	-4.5285	-6.357921382	-8.3832	-8.679080528	-7.461033333	2.597279081	-8.379478535	1.88965397
LmxM.10.0040.1_19_0.0926122304701308_258-277_1	LmxM.10.0040.1	-8.7781	-9.406341419	-0.10861	-1.581989287	-7.1875	-7.473418321	-5.35807	4.615205825	-6.153916342	4.075651565
LmxM.10.0040.1_29_0.0926122304701308_259-278_1	LmxM.10.0040.1	-6.608	-7.216528929	-6.7955	-6.805299681	-4.294	-6.471624721	-5.899166667	1.393272796	-6.83115111	0.373124366
LmxM.10.0040.1_29_0.107104984093319_307-288_0	LmxM.10.0040.1	-6.4023	-7.006941609	-7.583	-7.603735273	-6.8406	-7.121659795	-6.941966667	0.596841288	-7.244112226	0.316680624
LmxM.10.0040.1_29_0.395899611170025_1112-1131_1	LmxM.10.0040.1	-7.8559	-8.479275842	-7.5196	-7.539680584	-7.3637	-7.651667854	-7.579733333	0.251549644	-7.890208093	0.513211357
LmxM.10.0050.1_0_0.0503076366268549_135-154_1	LmxM.10.0050.1	-8.679	-9.306864484	-6.4553	-8.593890923	-8.1046	-8.398871737	-7.7463	1.154337295	-8.766542381	0.477984416
LmxM.10.0050.1_19_0.0492218602967789_129-148_1	LmxM.10.0050.1	-9.9965	-10.62714879	-6.2117	-8.348956118	-8.5547	-8.851350624	-8.2543	1.910198388	-9.275818512	1.196942024
LmxM.10.0050.1_29_0.0166485703944987_42-61_1	LmxM.10.0050.1	-2.8424	-4.557513994	-8.4222	-8.449466506	-5.6257	-7.824743939	-5.6301	2.789902602	-6.943908146	2.090150081
LmxM.10.0050.1_29_0.072023163228375_195-214_1	LmxM.10.0050.1	-6.9662	-9.267387981	-8.0707	-8.095715533	-7.3091	-7.596541167	-7.448666667	0.565322212	-8.319881561	0.857682969
LmxM.10.0050.1_29_0.44010133912414_1212-1231_1	LmxM.10.0050.1	-4.9957	-6.899298946	-8.577	-8.605082904	-8.158	-8.452596764	-7.243566667	1.957950118	-7.985659538	0.943900158
LmxM.10.0050.1_29_0.44010133912414_1213-1232_1	LmxM.10.0050.1	-8.4891	-9.116185274	-7.8529	-7.876184444	-6.8559	-7.13719332	-7.732633333	0.823215411	-8.043187679	1.000009924
LmxM.10.0060.1_0_0.126721763085399_145-126_0	LmxM.10.0060.1	-8.0105	-10.31441337	-5.9112	-7.870602495	-8.6211	-8.918036521	-7.514266667	1.421469361	-9.034350795	1.226050429
LmxM.10.0060.1_38_0.0973370064279155_99-118_1	LmxM.10.0060.1	-2.084	-2.122422209	-1.4679	-0.652740283	-4.8928	-5.107902789	-2.8149	1.825690584	-2.627688427	2.270151692
LmxM.10.0060.1_52_0.0973370064279155_96-115_1	LmxM.10.0060.1	-8.0447	-8.669414983	-6.913	-6.924769151	-8.0155	-8.30915063	-7.657733333	0.645123216	-7.967778255	0.92105841
LmxM.10.0060.1_57_0.438934802571166_472-491_1	LmxM.10.0060.1	-7.4801	-8.100261326	-5.2476	-7.376356347	-7.6881	-7.979264127	-6.805266667	1.352981923	-7.818627267	0.387766367
LmxM.10.0060.1_67_0.419651056014692_450-469_1	LmxM.10.0060.1	-7.6149	-8.236340278	-2.5134	-2.060331089	-4.6335	-4.831111546	-4.9206	2.562839318	-5.042594304	3.09343112
LmxM.10.0070.1_48_0.475862068965517_211-192_0	LmxM.10.0070.1-LmxM.33.2470.1	-1.5577	-1.353501829	-5.8606	-5.846428108	-5.4714	-5.71603557	-4.296566667	2.379897503	-4.305321835	2.557182349
LmxM.10.0070.1_57_0.475862068965517_210-191_0	LmxM.10.0070.1-LmxM.33.2470.1	-2.084	-2.122422209	-3.9743	-3.825905549	-2.6998	-2.600502935	-2.919366667	0.964087996	-2.849610231	0.878637984
LmxM.10.0090.1_38_0.146085552865214_178-197_1	LmxM.10.0090.1	-6.7463	-9.046558631	-7.5242	-7.544332058	-8.7101	-9.00734989	-7.6602	0.988938628	-8.532746859	0.856216793
LmxM.10.0090.1_57_0.315577078288943_384-403_1	LmxM.10.0090.1	-7.0504	-9.351969778	-7.4678	-7.487252472	-4.7721	-6.683566906	-6.4301	1.450957853	-7.840929719	1.36890802
LmxM.10.0090.1_57_0.315577078288943_385-404_1	LmxM.10.0090.1	-8.8365	-9.464982232	-0.9275	-2.499720063	-8.2934	-8.588771623	-6.019133333	4.417837356	-6.851157972	3.793836471
LmxM.10.0090.1_57_0.315577078288943_386-405_1	LmxM.10.0090.1	-8.4602	-9.087176639	-7.1972	-9.161813357	-8.9028	-9.200758815	-8.186733333	0.885073925	-9.14991627	0.057718135
LmxM.10.0090.1_57_0.315577078288943_387-406_1	LmxM.10.0090.1	-6.8592	-9.159914041	-8.1536	-8.179187923	-7.3147	-7.602136594	-7.4425	0.656595362	-8.313746186	0.787557673
LmxM.10.0100.1_38_0.172503242542153_126-145_1	LmxM.10.0100.1	-8.1206	-8.745702024	-8.541	-8.568912394	-7.6622	-7.953179857	-8.107933333	0.439536908	-8.422598092	0.416027346
LmxM.10.0100.1_43_0.207522697795071_156-175_1	LmxM.10.0100.1	-9.0526	-9.681744021	-8.8087	-8.837820907	-5.9423	-7.939834161	-7.934533333	1.729629164	-8.819799696	0.87109475
LmxM.10.0110.1_14_0.062233589087809_62-81_1	LmxM.10.0110.1	-2.4412	-4.149824666	-7.7967	-7.8194875	-7.4162	-7.704765047	-5.8847	2.988220917	-6.558025738	2.086351986
LmxM.10.0110.1_29_0.0545609548167093_59-78_1	LmxM.10.0110.1	-6.886	-7.499078866	-5.6823	-7.815647081	-8.1425	-8.437012953	-6.9036	1.230194428	-7.9172463	0.477149755
LmxM.10.0110.1_29_0.062233589087809_69-88_1	LmxM.10.0110.1	-9.3719	-10.00177757	-7.648	-7.669356245	-6.636	-8.841919475	-7.8853	1.383300643	-8.837684431	1.16621643
LmxM.10.0110.1_29_0.10230179028133_124-105_0	LmxM.10.0110.1	-6.0648	-8.360716707	-5.925	-8.060279342	-7.0074	-7.290962101	-6.3324	0.588731484	-7.90398605	0.551737641
LmxM.10.0110.1_29_0.161125319693095_195-176_0	LmxM.10.0110.1	-1.199	-0.808182184	-1.7462	-1.023002964	-1.502	-0.959034648	-1.4824	0.274126029	-0.930073265	0.110299878
LmxM.10.0110.1_33_0.242966751918159_288-269_0	LmxM.10.0110.1	-4.5655	-5.093546511	-2.9022	-2.557913222	-4.9791	-5.199454154	-4.148933333	1.099328997	-4.283637962	1.4954593
LmxM.10.0120.1_43_0.135904499540863_143-162_1	LmxM.10.0120.1	-10.395	-11.02527922	-8.9562	-8.985905273	-8.0324	-8.326181653	-9.127866667	1.190618232	-9.445788716	1.40708973
LmxM.10.0120.1_43_0.151515151515152_174-155_0	LmxM.10.0120.1	-9.0908	-9.720045252	-8.3169	-8.34360358	-8.4826	-8.778966825	-8.6301	0.407489251	-8.947538553	0.703534107
LmxM.10.0120.1_43_0.151515151515152_175-156_0	LmxM.10.0120.1	-5.2369	-7.190775897	-8.0127	-8.037281306	-7.9421	-8.235296485	-7.0639	1.582622141	-7.821117896	0.554797963
LmxM.10.0120.1_43_0.342516069788797_366-385_1	LmxM.10.0120.1	-7.0781	-7.693820836	-6.8554	-6.866270252	-5.0312	-7.020326402	-6.321566667	1.123024231	-7.193472496	0.440107566
LmxM.10.0120.1_46_0.135904499540863_144-163_1	LmxM.10.0120.1	-0.52721	-2.043164205	-7.5517	-7.572066067	-2.5915	-4.311406031	-3.556803333	3.610363255	-4.642212101	2.779255915
LmxM.10.0120.1_52_0.320477502295684_345-364_1	LmxM.10.0120.1	-4.7313	-6.768563659	-7.1286	-7.143747613	-5.3054	-7.297710557	-5.721766667	1.251711917	-7.070007276	0.272171523
LmxM.10.0130.1_0_0.137868480725624_301-320_1	LmxM.10.0130.1	-8.1734	-8.798811812	-7.2169	-7.233254577	-6.9515	-7.234296892	-7.447266667	0.64269861	-7.755454427	0.903574151
LmxM.10.0130.1_29_0.38140589569161_830-849_1	LmxM.10.0130.1	-8.321	-8.947221321	-8.0388	-8.063556311	0.79579	-1.489277031	-5.188003333	5.184037635	-6.166684888	4.074779032
LmxM.10.0130.1_29_0.38140589569161_831-850_1	LmxM.10.0130.1	-7.7513	-8.373913415	-6.341	-6.340981519	-7.981	-8.274428793	-7.357766667	0.888004146	-7.663107909	1.146075015
LmxM.10.0130.1_29_0.400453514739229_879-898_1	LmxM.10.0130.1	-7.296	-7.91430777	-5.8989	-8.03394997	-2.9591	-4.717135604	-5.384666667	2.213707827	-6.888464448	1.881377228
LmxM.10.0130.1_43_0.411337868480726_898-917_1	LmxM.10.0130.1	-8.8588	-9.487381907	-7.5103	-7.530289033	-7.5492	-7.839075682	-7.972766667	0.767573842	-8.285582207	1.052178306
LmxM.10.0130.1_43_0.453514739229025_990-1009_1	LmxM.10.0130.1	-8.3268	-8.9530726	-6.2011	-8.338224136	-8.2535	-8.5486744	-7.5938	1.206670291	-8.613323712	0.312480893
LmxM.10.0140.1_0_0.10085933966531_218-237_1	LmxM.10.0140.1	-8.8769	-9.505408665	-9.0505	-9.08052231	-6.7817	-8.988247905	-8.236366667	1.262765051	-9.19139296	0.275831541
LmxM.10.0140.1_14_0.0981456354590683_208-227_1	LmxM.10.0140.1	-9.1838	-9.813276336	-9.8389	-9.870872638	-5.5576	-7.755987832	-8.193433333	2.306079362	-9.146712269	1.204746935
LmxM.10.0140.1_29_0.10085933966531_216-235_1	LmxM.10.0140.1	-5.7936	-7.843774265	-7.4726	-7.492101261	-5.9814	-7.979154914	-6.415866667	0.919962615	-7.771676813	0.251403753
LmxM.10.0140.1_29_0.10085933966531_217-236_1	LmxM.10.0140.1	-8.0623	-8.687085803	-8.1416	-8.167111606	-6.1695	-8.372860876	-7.4578	1.11640485	-8.409019428	0.261866134
LmxM.10.0140.1_38_0.170058796924469_372-391_1	LmxM.10.0140.1	-3.0243	-4.830290457	-7.618	-7.639103134	-7.2292	-7.515615587	-5.957166667	2.547365605	-6.661669726	1.587222358
LmxM.10.0140.1_43_0.0981456354590683_209-228_1	LmxM.10.0140.1	-7.3685	-9.671119429	-8.1595	-8.185180217	-8.4094	-8.705337026	-7.979133333	0.543385042	-8.85387889	0.754024104
LmxM.10.0160.1_14_0.33934535738143_504-523_1	LmxM.10.0160.1	-4.5797	-6.614155956	-5.4051	-7.360527022	-6.445	-6.718813823	-5.4766	0.934703274	-6.897832267	0.404107838
LmxM.10.0160.1_38_0.0567802271209085_78-97_1	LmxM.10.0160.1	-6.4901	-8.789014729	-8.016	-8.040582365	-8.2332	-8.528183667	-7.579766667	0.949907387	-8.452593587	0.379898863
LmxM.10.0160.1_43_0.140948563794255_202-221_1	LmxM.10.0160.1	-7.0393	-9.340794412	-7.8784	-7.901867231	-7.021	-7.304787235	-7.3129	0.489822835	-8.182482959	1.046608903
LmxM.10.0160.1_43_0.293253173012692_432-451_1	LmxM.10.0160.1	-1.113	-2.698894698	-7.9928	-8.01725819	-8.3859	-8.681684779	-5.830566667	4.090257736	-6.465945889	3.279233398
LmxM.10.0160.1_43_0.299265197060788_444-463_1	LmxM.10.0160.1	-8.7217	-9.349708943	-8.5591	-8.587106206	-6.0647	-8.267387981	-7.781833333	1.489301801	-8.734734377	0.556057752
LmxM.10.0160.1_43_0.333333333333333_492-511_1	LmxM.10.0160.1	-6.2183	-8.515404405	-7.6731	-7.694777015	-7.9914	-8.284919862	-7.294266667	0.945307846	-8.165033761	0.423245598
LmxM.10.0170.1_14_0.195470211718365_387-406_1	LmxM.10.0170.1	-7.4267	-8.046406061	-9.1952	-9.225677038	-7.1002	-7.385059908	-7.907366667	1.127180812	-8.219047669	0.932374227
LmxM.10.0170.1_29_0.114229443623831_225-244_1	LmxM.10.0170.1	-1.199	-0.808182184	-4.6851	-4.608021169	-0.72612	-2.400331812	-2.203406667	2.162176039	-2.605511722	1.908210726
LmxM.10.0170.1_43_0.148202855736091_291-310_1	LmxM.10.0170.1	-3.9579	-5.718920202	-6.6886	-8.828280761	-9.1179	-9.416558709	-6.588133333	2.581466669	-7.987919891	1.986903981
LmxM.10.0170.1_48_0.45642540620384_931-912_0	LmxM.10.0170.1	-8.4089	-9.035538966	-7.0103	-9.151110822	-5.6774	-7.673002535	-7.0322	1.365881682	-8.619884108	0.822057022
LmxM.10.0170.1_57_0.378138847858198_776-757_0	LmxM.10.0170.1	-8.52	-9.147179101	-7.8675	-7.890902125	-5.1523	-7.068311497	-7.179933333	1.786032408	-8.035464241	1.04694617
LmxM.10.0170.1_60_0.102412604628262_198-217_1	LmxM.10.0170.1	-5.8479	-8.141912667	-7.4868	-7.506536293	-4.8441	-7.033061652	-6.0596	1.33400843	-7.560503537	0.55639194
LmxM.10.0180.1_0_0.101813110181311_66-85_1	LmxM.10.0180.1	-7.671	-8.292951651	-8.4321	-8.459436235	-5.8659	-8.067072867	-7.323	1.31801882	-8.273153584	0.196929495
LmxM.10.0180.1_0_0.101813110181311_70-89_1	LmxM.10.0180.1	-5.9604	-8.255479266	-7.8081	-7.831004778	-7.2055	-7.491659788	-6.991333333	0.94228411	-7.859381278	0.382699579
LmxM.10.0180.1_14_0.101813110181311_63-82_1	LmxM.10.0180.1	-8.5676	-9.194997516	-7.4436	-7.462791814	-5.7222	-7.922124815	-7.244466667	1.433114041	-8.193304715	0.897378433
LmxM.10.0180.1_46_0.0390516039051604_21-40_1	LmxM.10.0180.1	0.12705	-0.743228442	-1.5276	-3.165130246	-4.8729	-6.785700092	-2.09115	2.54716832	-3.56468626	3.040986627
LmxM.10.0190.1_0_0.0353000504286435_63-82_1	LmxM.10.0190.1	-6.5952	-8.558975536	-5.0316	-6.919887048	-7.988	-8.281459244	-6.538266667	1.479022073	-7.920107276	0.877259483
LmxM.10.0190.1_29_0.0353000504286435_66-85_1	LmxM.10.0190.1	-6.3051	-8.358868343	-6.5941	-8.733307713	-7.3849	-7.673149757	-6.761366667	0.558995182	-8.255108604	0.53764141
LmxM.10.0190.1_29_0.143721633888048_288-269_0	LmxM.10.0190.1	-6.0691	-8.365133923	2.0697	-7.138148148	-7.1875	-7.473418321	-3.728966667	5.052831481	-7.658900131	0.634173595
LmxM.10.0190.1_29_0.143721633888048_292-273_0	LmxM.10.0190.1	-7.2353	-7.852884023	-10.346	-10.37815046	-0.46251	-1.979481442	-6.014603333	5.053555076	-6.736838643	4.309127325
LmxM.10.0190.1_29_0.145738779626828_282-301_1	LmxM.10.0190.1	-7.8317	-10.13533423	-5.3476	-7.477526372	-3.4138	-5.176785433	-5.531033333	2.214654814	-7.59654868	2.481416186
LmxM.10.0190.1_34_0.143721633888048_291-272_0	LmxM.10.0190.1	-8.4865	-9.113545684	-5.6823	-7.815647081	-7.3202	-7.607725666	-7.163	1.408693824	-8.17897281	0.816013279
LmxM.10.0195.1_57_0.33033033033033_214-233_1	LmxM.10.0195.1	-6.8131	-7.425037832	-7.4821	-7.501743413	-5.8683	-6.127235843	-6.721166667	0.81081836	-7.018005696	0.772382117
LmxM.10.0200.1_29_0.0473856209150327_51-70_1	LmxM.10.0200.1	-7.76	-8.382602206	-8.3407	-8.367514373	-7.6795	-7.970625426	-7.926733333	0.36075804	-8.240247335	0.233621255
LmxM.10.0200.1_43_0.0620915032679739_73-92_1	LmxM.10.0200.1	-7.9572	-8.581237083	-7.1005	-9.241570598	-6.2049	-8.408496742	-7.087533333	0.87622196	-8.743768141	0.439676325
LmxM.10.0210.1_43_0.202105263157895_291-272_0	LmxM.10.0210.1	-7.864	-8.487381907	-4.2615	-6.372908702	-5.692	-5.94501542	-5.939166667	1.813923946	-6.935102009	1.361232098
LmxM.10.0210.1_43_0.211228070175439_295-314_1	LmxM.10.0210.1	-5.3482	-7.636660688	-4.9044	-7.028439893	-4.1566	-6.057547802	-4.803066667	0.60222834	-6.907549461	0.796467356
LmxM.10.0210.1_49_0.0968421052631579_147-128_0	LmxM.10.0210.1	-6.9801	-9.281414356	-6.2561	-8.393622209	2.8485	-19.2990956	-3.462566667	5.477519133	-12.32471072	6.056284095
LmxM.10.0210.1_57_0.367017543859649_519-538_1	LmxM.10.0210.1	-6.1493	-6.748227835	-5.5878	-5.563266741	-6.8016	-7.082065728	-6.179566667	0.607465771	-6.464520101	0.798157347
LmxM.10.0210.1_71_0.314385964912281_439-458_1	LmxM.10.0210.1	-9.1822	-9.81158996	-7.0215	-7.035084789	-1.2227	-2.834843122	-5.8088	4.115992108	-6.560505957	3.51250166
LmxM.10.0218.1_0_0.120577281191806_252-271_1	LmxM.10.0218.1	-6.0648	-8.360716707	-8.3718	-8.398823042	-6.4553	-8.660397378	-6.963966667	1.234754463	-8.473312376	0.163136819
LmxM.10.0218.1_29_0.0614525139664804_136-117_0	LmxM.10.0218.1	-8.3122	-8.93841788	-8.5591	-8.587106206	-9.1509	-9.449567376	-8.674066667	0.431007452	-8.991697154	0.433692089
LmxM.10.0218.1_29_0.0614525139664804_137-118_0	LmxM.10.0218.1	-8.0341	-8.658705546	-7.921	-7.944908768	-8.2736	-8.568857609	-8.076233333	0.180036394	-8.390823974	0.388778139
LmxM.10.0218.1_29_0.177839851024209_376-395_1	LmxM.10.0218.1	-6.342	-8.395952975	-8.5726	-8.600651691	-9.0041	-9.302394119	-7.9729	1.428784158	-8.766332928	0.475390988
LmxM.10.0218.1_34_0.0614525139664804_135-116_0	LmxM.10.0218.1	-7.0767	-9.378323277	-8.3538	-8.380629437	-7.627	-7.917652747	-7.685833333	0.640579521	-8.558868487	0.746469335
LmxM.10.0218.1_43_0.0609869646182495_134-115_0	LmxM.10.0218.1	-7.2637	-9.566011624	-8.3718	-8.398823042	-8.0982	-8.392409758	-7.911233333	0.577225089	-8.785748141	0.675735606
LmxM.10.0219.1_29_0.105691056910569_87-106_1	LmxM.10.0219.1	-9.9319	-10.56253838	-7.6927	-9.835116945	-6.6454	-8.851350624	-8.09	1.678885353	-9.74966865	0.858788066
LmxM.10.0219.1_43_0.363530778164925_306-325_1	LmxM.10.0219.1	-6.9233	-9.224382019	-8.6965	-8.725103603	-1.4716	-3.102700706	-5.697133333	3.765289965	-7.017395443	3.399403756
LmxM.10.0219.1_43_0.363530778164925_310-329_1	LmxM.10.0219.1	-9.6178	-10.24804755	-5.112	-7.239018448	-7.8148	-8.107047316	-7.514866667	2.267824599	-8.531371105	1.548742084
LmxM.10.0220.1_14_0.158227848101266_233-214_0	LmxM.10.0220.1	-8.4602	-9.087176639	-5.6034	-7.560554305	-8.8175	-9.115224864	-7.627033333	1.761600046	-8.587651936	0.889603189
LmxM.10.0220.1_29_0.177918424753868_246-265_1	LmxM.10.0220.1	-6.9461	-8.91121361	-9.8408	-9.872629797	-9.6743	-9.973900591	-8.8204	1.625324869	-9.585914666	0.58649815
LmxM.10.0220.1_43_0.106188466947961_144-163_1	LmxM.10.0220.1	-7.2034	-9.505408665	-6.4304	-8.568912394	-7.7135	-8.00490194	-7.115766667	0.646023299	-8.693074333	0.757919685
LmxM.10.0220.1_43_0.278481012658228_402-383_0	LmxM.10.0220.1	-8.6838	-10.98802812	-7.1567	-9.297937564	-8.7945	-11.00358325	-8.211666667	0.915303023	-10.42984965	0.980295472
LmxM.10.0220.1_43_0.350914205344585_495-514_1	LmxM.10.0220.1	-8.9276	-9.556420505	0.77245	-1.45679714	-7.1692	-7.454923611	-5.108116667	5.168054845	-6.156047085	4.203127983
LmxM.10.0220.1_52_0.106188466947961_141-160_1	LmxM.10.0220.1	-8.9467	-9.575556848	-5.3516	-7.306544712	-5.5561	-7.550701702	-6.618133333	2.019188476	-8.144267754	1.245529812
LmxM.10.0230.1_29_0.284805091487669_348-367_1	LmxM.10.0230.1	-5.3004	-7.124877987	-5.5247	-7.656462554	-8.2066	-8.501429681	-6.3439	1.617039298	-7.760923408	0.694195717
LmxM.10.0230.1_38_0.086714399363564_102-121_1	LmxM.10.0230.1	-6.6328	-8.932484633	-6.8183	-6.828461109	-5.8531	-6.111589108	-6.434733333	0.512177277	-7.29084495	1.46618962
LmxM.10.0230.1_43_0.217979315831344_270-289_1	LmxM.10.0230.1	-7.3826	-8.001792363	-4.8441	-6.967119395	-8.0722	-8.366276049	-6.7663	1.700007844	-7.778395936	0.725836971
LmxM.10.0230.1_43_0.222752585521082_275-294_1	LmxM.10.0230.1	-8.3839	-9.010471481	-6.9683	-6.980976223	-7.9241	-8.217108381	-7.758766667	0.722137226	-8.069518695	1.022765754
LmxM.10.0230.1_43_0.236276849642005_301-282_0	LmxM.10.0230.1	-7.5151	-9.818086841	-9.2224	-9.253056456	-8.6499	-8.947007699	-8.462466667	0.868945777	-9.339383665	0.441909502
LmxM.10.0230.1_43_0.277645186953063_345-364_1	LmxM.10.0230.1	-8.7545	-9.382650356	-8.0864	-8.111549206	-6.6951	-6.973722875	-7.845333333	1.050650724	-8.155974146	1.20507804
LmxM.10.0240.1_0_0.146559428060769_324-343_1	LmxM.10.0240.1	-8.715	-9.343041309	-9.3658	-9.396779358	-7.8265	-8.118829701	-8.635766667	0.772702765	-8.952883456	0.722811313
LmxM.10.0240.1_29_0.111706881143878_243-262_1	LmxM.10.0240.1	-8.5477	-9.175095642	-6.419	-8.557398493	-5.8209	-8.021750472	-6.9292	1.433208844	-8.584748202	0.577158796
LmxM.10.0240.1_29_0.131814119749777_288-307_1	LmxM.10.0240.1	-6.6827	-7.292521857	-8.6696	-8.698128642	-6.3935	-6.666231893	-7.2486	1.239088338	-7.55229413	1.04055866
LmxM.10.0240.1_29_0.149240393208222_327-346_1	LmxM.10.0240.1	-9.0943	-9.723456168	-8.2819	-8.308372934	-8.4325	-8.728587711	-8.6029	0.432175381	-8.920138938	0.726728315
LmxM.10.0240.1_33_0.27792672028597_618-637_1	LmxM.10.0240.1	-8.0935	-8.71846435	-6.1849	-8.32202043	-9.4343	-9.733491923	-7.904233333	1.63294718	-8.924658901	0.727976708
LmxM.10.0240.1_38_0.0621090259159964_135-154_1	LmxM.10.0240.1	-7.7295	-8.351875506	-8.0707	-8.095715533	-7.5207	-7.810294087	-7.773633333	0.27764332	-8.085961709	0.270922426
LmxM.10.0250.1_29_0.0997375328083989_70-89_1	LmxM.10.0250.1	-8.0016	-8.626019777	-8.3009	-8.327432364	-7.1066	-7.391561649	-7.803033333	0.621417463	-8.115004597	0.64406202
LmxM.10.0250.1_38_0.0879265091863517_61-80_1	LmxM.10.0250.1	-8.7971	-9.425459379	-5.9538	-8.089336098	-7.6315	-7.922124815	-7.4608	1.429315427	-8.478973431	0.823933638
LmxM.10.0250.1_38_0.198162729658793_144-163_1	LmxM.10.0250.1	-8.0832	-8.708049483	-4.6807	-6.627217248	-7.9599	-8.253232523	-6.907933333	1.92982563	-7.862833084	1.093971887
LmxM.10.0250.1_43_0.0879265091863517_60-79_1	LmxM.10.0250.1	-6.6935	-8.993532777	-9.0569	-9.086941257	-8.1734	-8.468044196	-7.9746	1.194175854	-8.849506077	0.333640766
LmxM.10.0270.1_14_0.0305645451276519_75-94_1	LmxM.10.0270.1	-6.9704	-7.584694761	-8.8986	-8.928120931	-4.8277	-7.01636141	-6.8989	2.036391635	-7.843059034	0.981717979
LmxM.10.0270.1_14_0.227975548363898_629-648_1	LmxM.10.0270.1	0.85899	-1.632669196	-6.8481	-6.858782779	-6.8559	-7.13719332	-4.28167	4.45194386	-5.209548432	3.100794561
LmxM.10.0270.1_14_0.227975548363898_630-649_1	LmxM.10.0270.1	-6.8767	-9.177599742	-8.3769	-8.403944955	-7.8109	-8.103114695	-7.688166667	0.757593303	-8.561553131	0.554310185
LmxM.10.0270.1_14_0.23121179431859_640-659_1	LmxM.10.0270.1	-5.6979	-7.990447583	1.9255	-5.926558138	-6.6571	-8.863058975	-3.4765	4.702788445	-7.593354899	1.507985822
LmxM.10.0270.1_14_0.335850413520316_927-946_1	LmxM.10.0270.1	-5.8999	-7.859737535	-8.2319	-8.258082812	-9.284	-9.583061704	-7.805266667	1.731919514	-8.566960684	0.902228188
LmxM.10.0270.1_19_0.106796116504854_303-284_0	LmxM.10.0270.1	-3.3322	-3.715182672	-1.4679	-0.652740283	-5.3252	-5.563471402	-3.3751	1.92900781	-3.310464786	2.480255523
LmxM.10.0280.1_0_0.0562402606601502_394-413_1	LmxM.10.0280.1	-9.1496	-9.7790302	-10.646	-10.6786903	-5.3093	-7.188101568	-8.3683	2.752801117	-9.215274021	1.812296386
LmxM.10.0280.1_14_0.268309958917694_1889-1908_1	LmxM.10.0280.1	-7.5763	-8.19736703	-7.7736	-7.796179918	-7.7093	-8.000683422	-7.6864	0.100623705	-7.99807679	0.200606258
LmxM.10.0280.1_14_0.278934693299334_1964-1983_1	LmxM.10.0280.1	-6.3688	-6.972707774	-8.1356	-8.161028554	-9.6492	-9.94886014	-8.0512	1.641827811	-8.360865489	1.49810608
LmxM.10.0280.1_14_0.335033290834396_2358-2377_1	LmxM.10.0280.1	-8.218	-8.843707981	-7.7101	-7.732110927	-7.2233	-7.509661541	-7.717133333	0.497387297	-8.028493483	0.714704093
LmxM.10.0280.1_19_0.0847145488029466_594-613_1	LmxM.10.0280.1	-8.642	-9.269701419	-8.2177	-8.243755507	-6.9372	-7.219772559	-7.9323	0.887510918	-8.244409828	1.024964587
LmxM.10.0280.1_29_0.0638900694149313_447-466_1	LmxM.10.0280.1	-7.4483	-8.068195331	-6.0519	-6.043967145	-7.0142	-7.297892159	-6.838133333	0.714655752	-7.136684878	1.021697498
LmxM.10.0290.1_43_0.270642201834862_361-342_0	LmxM.10.0290.1	-7.3938	-8.013077977	-6.5905	-6.596317801	-3.5421	-5.695180593	-5.842133333	2.03197877	-6.768192124	1.168468082
LmxM.10.0290.1_52_0.287461773700306_370-389_1	LmxM.10.0290.1	-2.6332	-4.813763158	-3.0116	-2.693845106	-3.9115	-4.039950975	-3.185433333	0.656640117	-3.849186413	1.072756485
LmxM.10.0290.1_52_0.343272171253823_452-433_0	LmxM.10.0290.1	-8.5676	-9.194997516	-9.6824	-9.713974316	-7.9493	-8.242487857	-8.7331	0.878323169	-9.050486563	0.746311371
LmxM.10.0290.1_52_0.374617737003058_483-502_1	LmxM.10.0290.1	-7.1391	-7.755551295	-7.3685	-7.386797281	-4.8877	-6.874981654	-6.4651	1.370875326	-7.339110077	0.442217452
LmxM.10.0290.1_71_0.287461773700306_367-386_1	LmxM.10.0290.1	-7.4103	-8.029834292	-7.0729	-7.08723549	-6.8559	-7.13719332	-7.113033333	0.279370459	-7.418087701	0.530376626
LmxM.10.0300.1_14_0.28503046127067_651-670_1	LmxM.10.0300.1	-3.9971	-5.929193038	-7.9962	-8.020626089	-5.9134	-8.11490487	-5.9689	2.000127593	-7.354907999	1.235604906
LmxM.10.0300.1_29_0.282419495213229_639-658_1	LmxM.10.0300.1	-6.7132	-9.01330161	-7.7342	-7.756486894	-4.9327	-6.920585978	-6.460033333	1.417804847	-7.896791494	1.053389157
LmxM.10.0300.1_38_0.0800696257615318_178-197_1	LmxM.10.0300.1	-8.7371	-9.365229066	-8.3512	-8.378035266	-8.8973	-9.195251206	-8.661866667	0.28071577	-8.979505179	0.527776146
LmxM.10.0300.1_38_0.193646649260226_438-457_1	LmxM.10.0300.1	-3.2362	-3.601842294	-4.9277	-4.868004959	-4.0242	-4.16573861	-4.0627	0.846406965	-4.211861954	0.634340205
LmxM.10.0300.1_43_0.274586597040905_624-643_1	LmxM.10.0300.1	-7.0145	-7.629358063	-6.9409	-6.953144104	-5.7423	-5.997048382	-6.5659	0.714207225	-6.859850183	0.820144219
LmxM.10.0300.1_46_0.100957354221062_227-246_1	LmxM.10.0300.1	-8.5327	-9.159914041	-7.7182	-7.740293399	-8.0324	-8.326181653	-8.094433333	0.410778119	-8.408796364	0.713407026
LmxM.10.0310.1_33_0.307246376811594_739-758_1	LmxM.10.0310.1	-8.5123	-9.13951038	-7.5288	-7.548998577	-8.2125	-8.507402281	-8.084533333	0.504082993	-8.398637079	0.800814804
LmxM.10.0310.1_38_0.182608695652174_447-428_0	LmxM.10.0310.1	-6.1883	-6.788153466	-4.1757	-4.051100179	-2.9484	-2.911576135	-4.437466667	1.635735108	-4.583609927	1.992395022
LmxM.10.0310.1_43_0.21656314699793_516-535_1	LmxM.10.0310.1	-0.61006	-2.135421199	-8.5272	-8.555063288	-8.5664	-8.863058975	-5.90122	4.582320893	-6.51784782	3.798415809
LmxM.10.0310.1_49_0.182608695652174_450-431_0	LmxM.10.0310.1	-4.0488	-4.530789175	-1.1226	-0.258423427	-0.49005	-2.210355873	-1.88715	1.8985726	-2.333189492	2.138829901
LmxM.10.0310.1_52_0.0525879917184265_117-136_1	LmxM.10.0310.1	-5.5745	-6.156061166	-2.7889	-4.837944685	-2.5574	-2.417571172	-3.640266667	1.679089635	-4.470525674	1.896134068
LmxM.10.0310.1_52_0.0525879917184265_118-137_1	LmxM.10.0310.1	-3.0228	-3.345256522	-4.8414	-4.775880676	-1.149	-3.046074756	-3.0044	1.846268767	-3.722403984	0.924520031
LmxM.10.0320.1_0_0.157364738009899_918-937_1	LmxM.10.0320.1	-8.5174	-9.144645547	-6.5993	-6.605279538	-8.2764	-8.571709219	-7.7977	1.044816812	-8.107211435	1.331883469
LmxM.10.0320.1_14_0.098310291858679_585-566_0	LmxM.10.0320.1	-9.1998	-9.829330375	-7.6352	-7.656462554	-8.0624	-8.356360254	-8.299133333	0.808718303	-8.614051061	1.109117693
LmxM.10.0320.1_14_0.251920122887865_1481-1462_0	LmxM.10.0320.1	-7.9383	-10.24209467	-7.8005	-7.82333817	-7.053	-9.260469844	-7.597266667	0.476357915	-9.108634229	1.216505774
LmxM.10.0320.1_19_0.0329407748762587_189-208_1	LmxM.10.0320.1	-8.8749	-9.503417802	-9.2878	-9.318515832	-7.4569	-7.745887823	-8.539866667	0.960330257	-8.855940485	0.965769056
LmxM.10.0320.1_29_0.0329407748762587_186-205_1	LmxM.10.0320.1	-8.3613	-8.987808371	-7.907	-7.930723488	-7.9241	-8.217108381	-8.064133333	0.257495871	-8.378546747	0.546721019
LmxM.10.0320.1_29_0.0887523468168629_517-536_1	LmxM.10.0320.1	-8.3642	-8.990667735	-7.907	-7.930723488	-7.6046	-7.894982817	-7.9586	0.382419874	-8.27212468	0.622533084
LmxM.10.0330.1_19_0.154377880184332_205-186_0	LmxM.10.0330.1	-6.6769	-8.732509746	-3.8658	-5.6279305	-7.5771	-7.867297351	-6.039933333	1.935905944	-7.409245865	1.602173975
LmxM.10.0330.1_38_0.0883256528417819_111-130_1	LmxM.10.0330.1	-8.5225	-9.149799057	-8.6758	-8.704434006	-5.9631	-8.165039661	-7.720466667	1.52385315	-8.673090908	0.493127326
LmxM.10.0330.1_43_0.0883256528417819_106-125_1	LmxM.10.0330.1	-8.776	-9.40418931	-8.6122	-8.640455441	-8.7122	-9.009504552	-8.700133333	0.082563995	-9.018049768	0.381938636
LmxM.10.0330.1_48_0.422427035330261_546-565_1	LmxM.10.0330.1	-6.5694	-8.868712914	-7.6564	-7.677868788	-5.5823	-7.780901009	-6.6027	1.0374509	-8.109160904	0.659805541
LmxM.10.0330.1_48_0.47926267281106_630-611_0	LmxM.10.0330.1	-9.2077	-9.83722692	-6.2299	-8.191155337	-8.676	-8.973160856	-8.037866667	1.588154219	-9.000514371	0.82337663
LmxM.10.0330.1_57_0.225806451612903_303-284_0	LmxM.10.0330.1	-7.5593	-9.86238736	-9.3266	-9.357542771	-8.2564	-8.551540486	-8.380766667	0.890189656	-9.257156873	0.661164033
LmxM.10.0350.1_14_0.322162645218945_714-733_1	LmxM.10.0350.1	-6.2897	-8.343322417	-8.1173	-8.142687137	-8.3937	-8.689644987	-7.600233333	1.143338293	-8.391884847	0.276693792
LmxM.10.0350.1_34_0.175603217158177_400-381_0	LmxM.10.0350.1	-8.6606	-9.288433907	-6.5921	-8.731282964	-7.5255	-7.815127132	-7.592733333	1.035887689	-8.611614668	0.743907649
LmxM.10.0350.1_34_0.180965147453083_408-389_0	LmxM.10.0350.1	-8.367	-8.993532777	-7.8963	-7.919956926	-7.7177	-8.009132829	-7.993666667	0.335421859	-8.307540844	0.59575732
LmxM.10.0350.1_43_0.322162645218945_715-734_1	LmxM.10.0350.1	-8.3978	-9.02445257	-8.8256	-8.854819765	-7.9095	-8.202415206	-8.377633333	0.458382835	-8.693895847	0.434003154
LmxM.10.0350.1_49_0.0911528150134048_213-194_0	LmxM.10.0350.1	-8.4116	-9.038342892	-9.1688	-9.199316332	-8.2962	-8.591551598	-8.625533333	0.474007693	-8.943070274	0.314884339
LmxM.10.0350.1_52_0.322162645218945_716-735_1	LmxM.10.0350.1	-8.4334	-9.060202326	-8.4222	-8.449466506	-7.7467	-8.03838082	-8.200766667	0.393273141	-8.516016551	0.514151222
LmxM.10.0360.1_29_0.0127032520325203_22-41_1	LmxM.10.0360.1	-7.7856	-8.408447722	-7.6938	-7.715641279	-8.4925	-8.788823293	-7.990633333	0.437046249	-8.304304098	0.544117937
LmxM.10.0360.1_43_0.25_496-477_0	LmxM.10.0360.1-LmxM.10.0370.1-LmxM.10.0400.1	-4.3532	-4.864302286	-5.7226	-5.703426301	-4.5976	-4.792496916	-4.891133333	0.730366657	-5.120075168	0.506471037
LmxM.10.0360.1_43_0.25_497-478_0	LmxM.10.0360.1-LmxM.10.0370.1-LmxM.10.0400.1	-3.5068	-3.91868219	-4.2668	-4.151900505	-0.68778	-0.052713875	-2.82046	1.885641267	-2.707765523	2.302297144
LmxM.10.0360.1_57_0.232215447154472_451-470_1	LmxM.10.0360.1-LmxM.10.0400.1-LmxM.10.0380.1	-8.2367	-8.862521658	-7.8784	-7.901867231	-8.3074	-8.602781462	-8.140833333	0.230006659	-8.45572345	0.496924316
LmxM.10.0360.1_67_0.204268292682927_412-393_0	LmxM.10.0360.1	-7.8067	-8.429631892	-7.7619	-7.78439545	-6.2883	-8.492412971	-7.285633333	0.86400642	-8.235480104	0.391909926
LmxM.10.0360.1_67_0.321646341463415_643-624_0	LmxM.10.0360.1-LmxM.10.0370.1-LmxM.10.0400.1-LmxM.10.0380.1	-8.2274	-8.853150868	-5.3378	-5.301756625	-6.227	-6.495898308	-6.5974	1.479981135	-6.883601934	1.807162373
LmxM.10.0360.1_71_0.447154471544715_877-896_1	LmxM.10.0360.1	-7.8438	-8.467022819	-9.0633	-9.093388891	-8.6867	-8.983931631	-8.531266667	0.624431504	-8.848114447	0.334541992
LmxM.10.0360.1_74_0.402947154471545_786-805_1	LmxM.10.0360.1-LmxM.10.0370.1-LmxM.10.0380.1	-7.3914	-9.694000071	-5.6938	-7.827166382	-7.4213	-7.709951241	-6.8355	0.988854221	-8.410372565	1.113197884
LmxM.10.0370.1_43_0.0392482034273079_74-55_0	LmxM.10.0370.1	-6.886	-7.499078866	-8.1714	-8.197070628	-8.5894	-8.886218435	-7.882266667	0.887745151	-8.194122643	0.693574483
LmxM.10.0370.1_43_0.169707020453289_301-320_1	LmxM.10.0370.1	-7.0961	-9.39775218	-7.0315	-9.172346143	-5.8739	-8.075143041	-6.667166667	0.687747987	-8.881747121	0.707573019
LmxM.10.0370.1_52_0.139303482587065_262-243_0	LmxM.10.0370.1-LmxM.10.0380.1	-5.7496	-7.708321009	-5.4183	-7.548998577	-7.4006	-7.689049423	-6.1895	1.061843835	-7.64878967	0.086957145
LmxM.10.0370.1_57_0.386954118297402_691-710_1	LmxM.10.0370.1-LmxM.10.0380.1	-5.7029	-7.661302448	-5.2268	-7.35524957	-7.0345	-7.318492803	-5.988066667	0.936981773	-7.44501494	0.188209934
LmxM.10.0380.1_43_0.0716332378223496_159-140_0	LmxM.10.0380.1	-9.1297	-9.759016049	-7.8675	-7.890902125	-5.5172	-7.715156146	-7.5048	1.833358266	-8.455024773	1.132703226
LmxM.10.0380.1_43_0.120821394460363_244-263_1	LmxM.10.0380.1	-6.4243	-7.029325369	-7.5741	-7.594755204	-6.3292	-6.600511685	-6.775866667	0.692923764	-7.074864086	0.498683642
LmxM.10.0380.1_43_0.296561604584527_625-606_0	LmxM.10.0380.1	-1.3493	-3.345256522	-6.2209	-6.217752489	-5.0606	-5.285516196	-4.210266667	2.544684995	-4.949508402	1.465429698
LmxM.10.0380.1_43_0.296561604584527_626-607_0	LmxM.34.5150.1-LmxM.10.0380.1	-0.72066	-0.178500389	-2.3183	-4.173892091	-5.8981	-6.158017223	-2.97902	2.651204335	-3.503469901	3.045612389
LmxM.10.0390.1_14_0.290768380320619_521-540_1	LmxM.10.0390.1-LmxM.10.0405.1-LmxM.10.0460.1-LmxM.10.0465.1-LmxM.10.0470.1-LmxM.10.0465a.1	-6.6328	-8.932484633	-7.8344	-7.857527483	-7.8187	-8.110990687	-7.428633333	0.689256587	-8.300334268	0.561935461
LmxM.10.0390.1_14_0.294085129906025_525-544_1	LmxM.10.0390.1-LmxM.10.0405.1-LmxM.10.0460.1-LmxM.10.0465.1-LmxM.10.0470.1-LmxM.10.0465a.1	-8.2243	-8.850018557	-4.5912	-6.536436131	-7.1631	-7.448710205	-6.659533333	1.868164458	-7.611721631	1.165373526
LmxM.10.0390.1_33_0.0630182421227197_123-104_0	LmxM.10.0390.1-LmxM.10.0405.1-LmxM.10.0460.1-LmxM.10.0465.1-LmxM.10.0470.1	-7.0875	-9.389213776	-8.2682	-8.294536209	-7.8761	-8.168812824	-7.743933333	0.601343615	-8.617520936	0.671255518
LmxM.10.0390.1_43_0.0884466556108347_152-171_1	LmxM.10.0390.1-LmxM.10.0405.1-LmxM.10.0470.1	-7.1324	-7.748832827	-8.3947	-8.421843041	-4.2038	-6.105715381	-6.576966667	2.149951242	-7.425463749	1.191443454
LmxM.10.0390.1_43_0.381978993919292_685-704_1	LmxM.10.0390.1-LmxM.10.0405.1-LmxM.10.0465.1-LmxM.10.0470.1	-8.9122	-9.540969664	1.1455	-2.227955586	-6.2176	-8.421249441	-4.661433333	5.206301311	-6.73005823	3.938926187
LmxM.10.0390.1_52_0.0967385295743505_165-184_1	LmxM.10.0390.1-LmxM.10.0405.1-LmxM.10.0470.1	-2.2563	-3.943927054	-5.3134	-7.442925029	-7.4719	-7.760986239	-5.013866667	2.620669953	-6.382612774	2.117942814
LmxM.10.0390.1_52_0.274184632393588_491-510_1	LmxM.10.0390.1	-6.5789	-7.186965951	-6.4224	-6.424517267	-7.2114	-7.497670213	-6.737566667	0.417745836	-7.036384477	0.552195977
LmxM.10.0400.1_14_0.394576905095839_837-856_1	LmxM.10.0400.1	-5.3554	-7.643942754	-7.1467	-7.16208194	-6.7036	-6.982361957	-6.4019	0.932982363	-7.26279555	0.342096056
LmxM.10.0400.1_29_0.331463300607761_700-719_1	LmxM.10.0400.1	-8.4969	-9.123972145	-8.0707	-8.095715533	-6.8173	-7.098026168	-7.794966667	0.87308974	-8.105904615	1.013011421
LmxM.10.0400.1_38_0.0018700327255727_44946_1	LmxM.10.0400.1	-9.3887	-10.01863434	-9.0601	-9.090161472	-0.43834	-1.952874866	-6.295713333	5.075294205	-7.020556892	4.413226291
LmxM.10.0400.1_43_0.1575502571295_327-346_1	LmxM.10.0400.1	-7.9459	-8.569844067	-7.7541	-7.776465746	-5.6816	-7.881209723	-7.1272	1.255594015	-8.075839845	0.431013867
LmxM.10.0400.1_43_0.1575502571295_328-347_1	LmxM.10.0400.1	-8.6184	-9.246031328	-5.4725	-7.603735273	-0.71971	-2.272987477	-4.93687	3.9764935	-6.374251359	3.645484626
LmxM.10.0400.1_48_0.477325853202431_1017-1036_1	LmxM.10.0400.1	-8.5676	-9.194997516	-10.507	-10.53918674	-8.1014	-8.395612837	-9.058666667	1.275769451	-9.376599032	1.083264328
LmxM.10.0405.1_71_0.439276485788114_841-860_1	LmxM.10.0405.1-LmxM.10.0470.1	-8.2398	-8.865613965	-8.1918	-8.21770954	-3.875	-5.769255924	-6.768866667	2.506276963	-7.617526476	1.633102282
LmxM.10.0405.1_81_0.439276485788114_840-859_1	LmxM.10.0405.1-LmxM.10.0470.1	-9.2981	-9.927769594	-7.8784	-7.901867231	-8.1611	-8.455733829	-8.445866667	0.75146927	-8.761790218	1.047054431
LmxM.10.0420.1_14_0.225988700564972_396-415_1	LmxM.10.0420.1	-5.2408	-7.147260903	6.5961	-19.93156857	-5.4703	-7.667800557	-1.371666667	6.90124241	-11.58221001	7.235439285
LmxM.10.0420.1_29_0.256497175141243_445-464_1	LmxM.10.0420.1	-8.1505	-8.775801631	-4.9874	-7.112626961	-7.8496	-8.142116435	-6.995833333	1.745848946	-8.010181676	0.839400132
LmxM.10.0420.1_38_0.168361581920904_295-314_1	LmxM.10.0420.1	0.60859	-1.228161738	-8.3744	-8.401406116	-6.0612	-8.263880419	-4.609003333	4.664245245	-5.964482758	4.102350659
LmxM.10.0420.1_43_0.256497175141243_450-469_1	LmxM.10.0420.1	-8.1701	-8.79553872	-7.8602	-7.883558586	-8.0052	-8.298800515	-8.011833333	0.155056452	-8.32596594	0.456596552
LmxM.10.0420.1_52_0.168361581920904_289-308_1	LmxM.10.0420.1	-7.5163	-8.136787202	-9.5695	-9.600987762	-6.9444	-7.227059675	-8.010066667	1.380449797	-8.321611546	1.197707672
LmxM.10.0420.1_57_0.225988700564972_390-409_1	LmxM.10.0420.1	-9.6863	-10.31669312	-7.8043	-7.827166382	-7.113	-7.398019821	-8.2012	1.331771538	-8.513959774	1.575889377
LmxM.10.0425.1_29_0.187916026625704_360-379_1	LmxM.10.0425.1	-9.2528	-9.882400697	-10.58	-10.61257393	-5.1549	-7.071005317	-8.329233333	2.828013268	-9.188659981	1.869928928
LmxM.10.0425.1_38_0.138760880696365_264-283_1	LmxM.10.0425.1	-7.8839	-8.507454781	-8.0707	-8.095715533	-7.6838	-7.974974608	-7.879466667	0.193488096	-8.192714974	0.279178173
LmxM.10.0425.1_43_0.0655401945724526_131-112_0	LmxM.10.0425.1	-7.0572	-7.672649266	-7.3373	-7.35524957	-7.1507	-7.436213177	-7.181733333	0.142605411	-7.488037338	0.164924071
LmxM.10.0425.1_43_0.0660522273425499_137-118_0	LmxM.10.0425.1	-5.9138	-7.964882882	-8.042	-8.066802058	-5.9055	-8.107047316	-6.620433333	1.231119841	-8.046244085	0.073277925
LmxM.10.0425.1_57_0.0660522273425499_140-121_0	LmxM.10.0425.1	-9.0313	-9.660455753	-9.1508	-11.29302405	-5.5123	-7.50651006	-7.898133333	2.067056018	-9.486663287	1.899230085
LmxM.10.0425.1_57_0.3963133640553_783-764_0	LmxM.10.0425.1	-9.3448	-9.974655223	-6.3245	-8.286225367	-7.8573	-8.149799057	-7.8422	1.510206618	-8.803559882	1.016489674
LmxM.10.0430.1_29_0.440329218106996_208-227_1	LmxM.10.0430.1	-8.4708	-9.097729726	-8.0516	-8.076505451	-7.9349	-8.228054265	-8.152433333	0.281820374	-8.467429814	0.551090052
LmxM.10.0430.1_33_0.191358024691358_103-84_0	LmxM.10.0430.1	-8.7038	-9.331841653	-6.3817	-8.343650446	-8.0853	-8.37937981	-7.7236	1.202562793	-8.684957303	0.56050305
LmxM.10.0430.1_57_0.440329218106996_211-230_1	LmxM.10.0430.1	-4.6062	-6.551378103	-5.6823	-7.815647081	-8.1518	-8.44639335	-6.146766667	1.817860502	-7.604472844	0.964995656
LmxM.10.0430.1_67_0.205761316872428_90-109_1	LmxM.10.0430.1	-6.0604	-8.356312973	-4.3469	-6.22528841	-8.1795	-8.47418769	-6.1956	1.919873686	-7.685263025	1.265748007
LmxM.10.0440.1_29_0.140562248995984_66-85_1	LmxM.10.0440.1	-6.2609	-8.558377145	-7.9522	-7.976354587	-5.8819	-8.08318036	-6.698333333	1.10229146	-8.205970697	0.309831671
LmxM.10.0440.1_38_0.140562248995984_65-84_1	LmxM.10.0440.1	1.0211	-1.965496901	-2.6842	-4.415499236	-7.6622	-7.953179857	-3.108433333	4.357167103	-4.778058665	3.010261417
LmxM.10.0440.1_52_0.164658634538153_72-91_1	LmxM.10.0440.1	-9.4327	-10.06266887	-7.6437	-7.665074813	-7.6795	-7.970625426	-8.251966667	1.022701723	-8.566123036	1.305020063
LmxM.10.0440.1_52_0.164658634538153_73-92_1	LmxM.10.0440.1	-6.3098	-8.607556835	-7.6437	-7.665074813	-6.7287	-7.007943958	-6.894066667	0.682152405	-7.760191869	0.804037175
LmxM.10.0460.1_43_0.354166666666667_691-710_1	LmxM.10.0460.1-LmxM.10.0465a.1	-8.4116	-9.038342892	-7.935	-7.958983605	-8.1673	-8.461875882	-8.1713	0.238325177	-8.486400793	0.540097418
LmxM.10.0460.1_52_0.0889227642276423_165-184_1	LmxM.10.0460.1-LmxM.10.0465.1	-7.8191	-8.442222329	-7.648	-7.669356245	-9.1353	-9.433916289	-8.2008	0.813809861	-8.515164954	0.884538584
LmxM.10.0460.1_71_0.497459349593496_969-988_1	LmxM.10.0405.1-LmxM.10.0460.1-LmxM.10.0465.1-LmxM.10.0465a.1	-8.6835	-9.311440405	-9.4164	-9.447450583	-8.324	-8.619479769	-8.807966667	0.55673459	-9.126123585	0.444005248
LmxM.10.0460.1_71_0.497459349593496_970-989_1	LmxM.10.0405.1-LmxM.10.0460.1-LmxM.10.0465.1-LmxM.10.0465a.1	-7.7729	-8.395612837	-5.144	-7.096742025	-7.3583	-7.646253053	-6.7584	1.413396197	-7.712869305	0.651992822
LmxM.10.0490.1_43_0.332476435304199_381-400_1	LmxM.10.0490.1	3.0369	-19.92549234	2.1663	-8.112626961	8.8023	-19.93156857	4.6685	3.606343428	-15.98989596	6.82191574
LmxM.10.0490.1_67_0.368466152527849_419-438_1	LmxM.10.0490.1	-6.9544	-9.255611536	-5.9186	-7.878015964	-7.6579	-7.948788849	-6.843633333	0.874924604	-8.36080545	0.775732331
LmxM.10.0490.1_67_0.368466152527849_420-439_1	LmxM.10.0490.1	-6.5603	-8.523929024	-8.0516	-8.076505451	-5.6069	-7.601996444	-6.7396	1.232173239	-8.067476973	0.461032597
LmxM.10.0490.1_67_0.368466152527849_421-440_1	LmxM.10.0490.1	-6.4232	-8.477629223	-8.5591	-8.587106206	-9.5575	-9.85702567	-8.179933333	1.601182264	-8.973920367	0.766748026
LmxM.10.0490.1_71_0.332476435304199_378-397_1	LmxM.10.0490.1	6.817	-19.93156857	-2.7365	-4.467756861	6.8841	-19.93156857	3.654866667	5.535187576	-14.77696467	8.928035853
LmxM.10.0500.1_0_0.062670030172627_1264-1283_1	LmxM.10.0500.1	-6.9209	-9.221967754	-7.6522	-7.673620966	-8.2095	-8.50441289	-7.5942	0.646254973	-8.466667203	0.774863212
LmxM.10.0500.1_14_0.0562397981896424_1146-1127_0	LmxM.10.0500.1	-7.9609	-8.585054836	-6.9026	-9.043129719	-7.3902	-7.678459754	-7.4179	0.529693487	-8.435548103	0.694510782
LmxM.10.0500.1_14_0.200969481129742_4057-4076_1	LmxM.10.0500.1	-8.3811	-9.007646893	-8.2488	-8.275009633	-7.5207	-7.810294087	-8.0502	0.463307144	-8.364316871	0.603651615
LmxM.10.0500.1_14_0.200969481129742_4060-4079_1	LmxM.10.0500.1	-8.7327	-9.360764132	-7.394	-7.412571253	-6.1629	-8.366276049	-7.429866667	1.285275388	-8.379870478	0.974167583
LmxM.10.0500.1_19_0.032101696591977_644-663_1	LmxM.10.0500.1	-6.5192	-8.818217078	-7.3268	-7.344564635	-7.7177	-8.009132829	-7.1879	0.611204115	-8.057304847	0.738006293
LmxM.10.0500.1_19_0.0562397981896424_1143-1124_0	LmxM.10.0500.1	-7.872	-8.495429639	-7.6266	-7.6478146	-7.3312	-7.618827395	-7.609933333	0.270784958	-7.920690545	0.49794963
LmxM.10.0510.1_34_0.122282608695652_139-120_0	LmxM.10.0510.1	-7.8559	-8.479275842	-5.2162	-7.344564635	-7.9277	-8.220762136	-6.999933333	1.54517548	-8.014867537	0.594715747
LmxM.10.0510.1_67_0.280797101449275_301-320_1	LmxM.10.0510.1	-7.7814	-8.40418931	-8.7188	-8.747561088	-7.1002	-7.385059908	-7.8668	0.812672357	-8.178936769	0.708629943
LmxM.10.0510.1_67_0.495471014492754_543-562_1	LmxM.10.0510.1	-6.9063	-9.207310536	-9.2837	-9.314468482	-6.0302	-7.914064168	-7.406733333	1.683490631	-8.811947729	0.779433687
LmxM.10.0510.1_71_0.495471014492754_544-563_1	LmxM.10.0510.1	-6.5031	-8.802092347	-8.0739	-8.09891586	-7.6	-7.890388571	-7.392333333	0.805727772	-8.263798926	0.477693168
LmxM.10.0510.1_74_0.261775362318841_280-299_1	LmxM.10.0510.1	-8.0832	-8.708049483	-8.4757	-8.503260745	-8.5733	-8.870062362	-8.3774	0.259416017	-8.693790863	0.183816043
LmxM.10.0520.1_0_0.135233918128655_365-384_1	LmxM.10.0520.1	-4.469	-6.271015501	-8.6143	-8.642587176	-8.0256	-8.319391183	-7.0363	2.242746952	-7.744331287	1.286121482
LmxM.10.0520.1_14_0.213084795321637_577-596_1	LmxM.10.0520.1	1.1591	-2.308923282	-7.394	-7.412571253	-4.5255	-6.708456791	-3.5868	4.353130847	-5.476650442	2.765830041
LmxM.10.0520.1_14_0.35124269005848_957-976_1	LmxM.10.0520.1	-7.8559	-8.479275842	-6.1604	-8.297347421	-8.2419	-8.536998695	-7.4194	1.107275824	-8.437873986	0.125075052
LmxM.10.0520.1_14_0.368786549707602_1004-1023_1	LmxM.10.0520.1	-5.2438	-7.530822524	-8.7703	-8.79926164	-7.3796	-7.667800557	-7.131233333	1.776320653	-7.999294907	0.696168676
LmxM.10.0520.1_33_0.399488304093567_1088-1107_1	LmxM.10.0520.1	-8.1538	-8.779156958	-8.8644	-8.893815727	-4.6115	-6.594504231	-7.2099	2.278157152	-8.089158972	1.295677913
LmxM.10.0520.1_43_0.0190058479532164_42-61_1	LmxM.10.0520.1	-7.6899	-9.993268073	-9.3411	-9.372000279	-4.8599	-6.772485634	-7.296966667	2.266293408	-8.712584662	1.708649056
LmxM.10.0530.1_0_0.0962258715067704_330-349_1	LmxM.10.0530.1	-6.7623	-7.373482738	-6.4421	-6.444607883	-7.5955	-7.885808908	-6.9333	0.59541048	-7.234633176	0.730564507
LmxM.10.0530.1_14_0.0996830884471334_336-355_1	LmxM.10.0530.1	-6.4638	-8.762520472	-6.9818	-6.994691428	-6.2847	-6.554900507	-6.576766667	0.362019617	-7.437370802	1.168490586
LmxM.10.0530.1_14_0.124747911264765_423-442_1	LmxM.10.0530.1	-7.9035	-8.527225278	-7.6223	-7.643452292	-8.0086	-8.30225749	-7.8448	0.19972779	-8.15764502	0.459291027
LmxM.10.0530.1_19_0.124747911264765_428-447_1	LmxM.10.0530.1	-7.9459	-8.569844067	-7.9419	-7.965964633	-8.082	-8.376116661	-7.989933333	0.079757152	-8.30397512	0.308335684
LmxM.10.0530.1_19_0.124747911264765_429-448_1	LmxM.10.0530.1	-6.1498	-8.44639335	-6.341	-6.340981519	-7.0743	-7.358797299	-6.5217	0.488020932	-7.38205739	1.052898627
LmxM.10.0530.1_19_0.155862863728032_534-553_1	LmxM.10.0530.1	-8.2552	-8.881107685	-5.5965	-7.55362603	-6.0821	-8.284919862	-6.6446	1.415795222	-8.239884526	0.664885721
LmxM.10.0540.1_19_0.00734618916437098_29-10_0	LmxM.10.0540.1	-1.2337	-2.831758483	-6.4224	-6.424517267	-7.0808	-7.36541937	-4.9123	3.202724795	-5.54056504	2.392602958
LmxM.10.0540.1_19_0.0385674931129477_130-111_0	LmxM.10.0540.1	-9.352	-9.981843974	-6.5167	-8.655618694	-4.811	-6.684397601	-6.893233333	2.293796692	-8.44062009	1.659203557
LmxM.10.0540.1_19_0.0385674931129477_131-112_0	LmxM.10.0540.1	-8.8365	-9.464982232	-7.6773	-7.698967766	-8.9102	-9.208163596	-8.474666667	0.691522323	-8.790704531	0.954151888
LmxM.10.0540.1_29_0.00734618916437098_28-9_0	LmxM.10.0540.1	-7.302	-7.920306365	-7.928	-7.951964745	-6.7204	-6.999464571	-7.3168	0.603936023	-7.623911894	0.541018861
LmxM.10.0540.1_29_0.120293847566575_397-378_0	LmxM.10.0540.1	-6.4749	-8.529569132	-5.3998	-7.291798282	-7.9194	-9.847557471	-6.598033333	1.264305107	-8.556308295	1.278089392
LmxM.10.0540.1_29_0.178451178451178_579-598_1	LmxM.10.0540.1	-9.3391	-9.968889418	-8.382	-8.409085117	-8.1174	-8.411686647	-8.612833333	0.642729137	-8.929887061	0.899803376
LmxM.10.0550.1_38_0.0748456790123457_93-112_1	LmxM.10.0550.1	-6.8556	-8.911908349	-6.4029	-8.364896094	-6.5537	-8.554358039	-6.604066667	0.230514475	-8.610387494	0.277777027
LmxM.10.0550.1_43_0.225308641975309_285-304_1	LmxM.10.0550.1	-4.8518	-6.724493223	-8.2319	-8.258082812	-8.4973	-8.793744881	-7.193666667	2.032452682	-7.925440305	1.073982721
LmxM.10.0550.1_52_0.377314814814815_493-474_0	LmxM.10.0550.1	-8.8568	-9.485415747	-7.538	-7.558268373	-6.1629	-8.366276049	-7.519233333	1.347048048	-8.469986723	0.967750577
LmxM.10.0550.1_67_0.248456790123457_314-333_1	LmxM.10.0550.1	-8.0016	-8.626019777	-8.4828	-8.510450488	-5.4861	-7.683759703	-7.3235	1.60932204	-8.27340999	0.51391114
LmxM.10.0550.1_67_0.401234567901235_514-533_1	LmxM.10.0550.1	-7.3703	-9.672884769	-5.2528	-7.381591427	-7.4719	-7.760986239	-6.698333333	1.25289888	-8.271820812	1.228096196
LmxM.10.0550.1_71_0.401234567901235_511-530_1	LmxM.10.0550.1	-8.183	-8.808546503	-8.3615	-8.388440057	-8.5143	-8.810812296	-8.352933333	0.165816053	-8.669266285	0.243205287
LmxM.10.0560.1_29_0.0654121863799283_69-88_1	LmxM.10.0560.1	-2.577	-4.286557559	7.4128	-19.93156857	-2.8199	-4.558907525	0.671966667	5.838996114	-9.592344551	8.955066086
LmxM.10.0560.1_29_0.119175627240143_126-145_1	LmxM.10.0560.1	-7.8799	-8.503470157	-2.3317	-4.046992588	-7.7426	-8.034252501	-5.984733333	3.164364426	-6.861571749	2.448761563
LmxM.10.0560.1_43_0.0197132616487455_45291_1	LmxM.10.0560.1	-9.0649	-9.694000071	-8.1536	-8.179187923	-5.9055	-8.107047316	-7.708	1.626152394	-8.660078437	0.896128633
LmxM.10.0560.1_43_0.0698924731182796_86-67_0	LmxM.10.0560.1	-8.9951	-9.624140044	-8.2348	-8.26091232	-6.0821	-8.284919862	-7.770666667	1.510945751	-8.723324076	0.780221858
LmxM.10.0560.1_46_0.0448028673835125_53-34_0	LmxM.10.0560.1	3.9062	-19.93156857	-8.5203	-8.548134268	-6.1025	-8.10101375	-3.5722	6.588344946	-12.1935722	6.705029463
LmxM.10.0560.1_49_0.161290322580645_190-171_0	LmxM.10.0560.1	-4.8438	-6.745469809	-8.3143	-8.34093474	-7.9914	-8.284919862	-7.049833333	1.917290641	-7.790441471	0.905405294
LmxM.10.0570.1_29_0.120389700765484_176-157_0	LmxM.10.0570.1	-10.652	-11.28263582	-6.1714	-8.308372934	-6.6164	-6.89366133	-7.813266667	2.468463379	-8.828223362	2.240191426
LmxM.10.0570.1_43_0.101600556715379_149-130_0	LmxM.10.0570.1	-5.5241	-7.814737293	-6.5444	-8.68340379	-4.4645	-6.33281816	-5.511	1.04001188	-7.610319748	1.188550841
LmxM.10.0570.1_43_0.386917188587335_549-568_1	LmxM.10.0570.1	-8.3923	-9.018903736	-7.4678	-7.487252472	-8.299	-8.594392701	-8.053033333	0.508969315	-8.366849636	0.79077227
LmxM.10.0570.1_57_0.155184411969381_213-232_1	LmxM.10.0570.1	-9.3477	-9.977532244	-8.0127	-8.037281306	-6.0194	-8.01744509	-7.793266667	1.674965213	-8.677419547	1.125974306
LmxM.10.0570.1_67_0.370215727209464_523-542_1	LmxM.10.0570.1	-2.1132	-3.946371472	-6.4996	-6.503339271	1.7143	-4.509240945	-2.2995	4.11011789	-4.986317229	1.343585657
LmxM.10.0570.1_67_0.386917188587335_546-565_1	LmxM.10.0570.1	-8.183	-8.808546503	-5.9696	-8.105218705	-8.111	-8.405313875	-7.4212	1.257637833	-8.439693028	0.352922006
LmxM.10.0580.1_14_0.322593969434118_777-796_1	LmxM.10.0580.1	-6.7893	-9.089768378	-7.6352	-7.656462554	-8.3859	-8.681684779	-7.603466667	0.798772898	-8.475971904	0.738464445
LmxM.10.0580.1_19_0.12061131763734_289-308_1	LmxM.10.0580.1	-5.7147	-8.007461259	-7.9034	-7.927137403	-7.511	-7.800547637	-7.043033333	1.166981801	-7.911715433	0.104315337
LmxM.10.0580.1_29_0.142503097893432_352-333_0	LmxM.10.0580.1	-5.8093	-6.398847389	-5.5701	-5.544763011	-1.52	-3.488285039	-4.2998	2.410346488	-5.143965146	1.496102435
LmxM.10.0580.1_38_0.121850475010326_292-311_1	LmxM.10.0580.1	-7.8599	-8.483348997	-7.9315	-7.955469906	-7.8611	-8.153614682	-7.884166667	0.04099626	-8.197477862	0.266659085
LmxM.10.0580.1_43_0.12061131763734_282-301_1	LmxM.10.0580.1	-6.8208	-9.121398632	0.27646	-0.858407645	-5.7675	-7.688841033	-4.103946667	3.829925867	-5.889549103	4.415579645
LmxM.10.0580.1_43_0.239570425444031_573-592_1	LmxM.10.0580.1	-4.5655	-5.093546511	-3.9192	-3.763738844	-1.8197	-3.663172776	-3.4348	1.435561538	-4.173486043	0.798380756
LmxM.10.0590.1_29_0.475124378109453_379-398_1	LmxM.10.0590.1	-7.0459	-9.347451645	-8.6273	-8.655618694	-7.264	-7.550864009	-7.645733333	0.857027854	-8.517978116	0.90616802
LmxM.10.0590.1_29_0.478855721393035_380-399_1	LmxM.10.0590.1	-7.8878	-8.511450441	-7.419	-7.43791323	-5.6446	-7.843807407	-6.9838	1.183231102	-7.931057026	0.542060797
LmxM.10.0590.1_43_0.378109452736318_300-319_1	LmxM.10.0590.1	-9.8713	-10.50191076	-1.0636	-2.648543538	-7.7912	-8.08318036	-6.242033333	4.603676014	-7.077878221	4.022041582
LmxM.10.0590.1_43_0.475124378109453_374-393_1	LmxM.10.0590.1	-8.748	-9.376116661	-7.605	-7.625934282	-6.1365	-8.339672274	-7.4965	1.309126522	-8.447241072	0.880035724
LmxM.10.0590.1_57_0.0310945273631841_17-36_1	LmxM.10.0590.1	-8.199	-8.824613112	-5.4546	-7.585719826	-6.9155	-7.197727029	-6.856366667	1.373155273	-7.869353322	0.849720867
LmxM.10.0590.1_60_0.0310945273631841_16-35_1	LmxM.10.0590.1	-8.2211	-8.846826605	-5.5521	-5.52596171	-8.0591	-8.353054352	-7.277433333	1.496376401	-7.575280889	1.791852277
LmxM.10.0600.1_0_0.0307606263982103_51-70_1	LmxM.10.0600.1	-8.2054	-8.831037629	-8.4946	-8.522336763	1.033	-1.94902613	-5.222333333	5.419207091	-6.434133507	3.887282495
LmxM.10.0600.1_14_0.257270693512304_456-475_1	LmxM.10.0600.1	-3.6625	-4.097369137	-5.6054	-5.581527209	-4.2723	-4.439590244	-4.5134	0.993635753	-4.706162197	0.777159411
LmxM.10.0600.1_29_0.0274049217002237_43-62_1	LmxM.10.0600.1	-3.3322	-3.715182672	-4.5825	-4.497135807	-3.656	-3.750396896	-3.8569	0.648909185	-3.987571792	0.441646493
LmxM.10.0600.1_29_0.131431767337808_231-250_1	LmxM.10.0600.1	-8.2974	-8.923560211	-4.0874	-6.194215585	-7.7991	-8.091184019	-6.727966667	2.300330403	-7.736319938	1.398848422
LmxM.10.0600.1_29_0.286912751677852_524-505_0	LmxM.10.0600.1	-8.3092	-8.935448206	-7.1467	-7.16208194	-8.3539	-8.649580604	-7.9366	0.684438478	-8.249036917	0.952120482
LmxM.10.0600.1_33_0.286912751677852_519-500_0	LmxM.10.0600.1	-7.1523	-7.768925483	-5.6054	-5.581527209	-6.2387	-6.507927374	-6.332133333	0.777671038	-6.619460022	1.097956033
LmxM.10.0610.1_19_0.190849673202614_285-304_1	LmxM.10.0610.1	-4.8604	-6.762269874	-4.8052	-6.753681913	-9.1601	-9.45887773	-6.275233333	2.498520267	-7.658276506	1.559372315
LmxM.10.0610.1_29_0.126143790849673_187-206_1	LmxM.10.0610.1	-8.2552	-8.881107685	-8.5134	-8.54113088	-6.2081	-8.411686647	-7.6589	1.263044849	-8.611308404	0.242451421
LmxM.10.0610.1_29_0.19281045751634_291-310_1	LmxM.10.0610.1	-8.3783	-9.004827824	-8.0895	-8.114704909	-7.6403	-7.931075545	-8.036033333	0.37189382	-8.350202759	0.574308643
LmxM.10.0610.1_43_0.26078431372549_406-387_0	LmxM.10.0610.1	-8.5046	-9.131801274	-7.6979	-7.71977151	-8.5733	-8.870062362	-8.2586	0.486793889	-8.573878382	0.751166244
LmxM.10.0610.1_52_0.126143790849673_184-203_1	LmxM.10.0610.1	-8.1571	-8.782456579	-7.501	-7.52082574	-5.7442	-7.944375628	-7.1341	1.247591003	-8.082552649	0.64206523
LmxM.10.0610.1_57_0.126143790849673_183-202_1	LmxM.10.0610.1	-8.5774	-9.20483951	-7.5057	-7.52557621	-8.7206	-9.017931141	-8.2679	0.663956467	-8.582782287	0.920324509
LmxM.10.0620.1_0_0.132275132275132_306-287_0	LmxM.10.0620.1	-3.2362	-3.601842294	-7.0281	-7.041703407	-4.226	-4.38880873	-4.8301	1.966806805	-5.01078481	1.802304581
LmxM.10.0620.1_14_0.0626102292768959_132-151_1	LmxM.10.0620.1	-7.5006	-9.803574248	-7.2112	-7.227448781	-0.78509	-2.339702946	-5.16563	3.796417536	-6.456908658	3.791126846
LmxM.10.0620.1_14_0.0626102292768959_133-152_1	LmxM.10.0620.1	-7.6156	-9.918804377	-5.2176	-7.171118893	-8.9138	-9.211837513	-7.249	1.875172067	-8.767253594	1.426774343
LmxM.10.0620.1_14_0.322751322751323_738-719_0	LmxM.10.0620.1	-6.054	-6.650551379	-4.6851	-4.608021169	-6.6074	-6.884478748	-5.782166667	0.989560177	-6.047683765	1.252258678
LmxM.10.0620.1_38_0.00837742504409171_45291_1	LmxM.10.0620.1	-3.8031	-4.256576375	-4.472	-4.377069649	-3.2557	-3.283477866	-3.8436	0.609160578	-3.97237463	0.599636324
LmxM.10.0620.1_43_0.242504409171076_545-564_1	LmxM.10.0620.1	-3.9912	-4.466927102	-3.6071	-3.406124228	-4.8928	-5.107902789	-4.1637	0.65997978	-4.326984706	0.85947686
LmxM.10.0630.1_29_0.0171365395245992_24-43_1	LmxM.10.0630.1	-8.5774	-9.20483951	-7.3426	-7.360550731	-7.4916	-7.780901009	-7.803866667	0.674029386	-8.115430417	0.966583012
LmxM.10.0630.1_29_0.0171365395245992_25-44_1	LmxM.10.0630.1	-6.5382	-8.837358896	-7.9794	-8.003753578	-7.7711	-8.062977482	-7.429566667	0.778940385	-8.301363318	0.46512935
LmxM.10.0630.1_38_0.0171365395245992_26-45_1	LmxM.10.0630.1	-6.3354	-8.633334126	-8.6779	-8.706481663	-8.1205	-8.41488362	-7.711266667	1.223695429	-8.584899803	0.151712779
LmxM.10.0630.1_43_0.0171365395245992_27-46_1	LmxM.10.0630.1	-8.7239	-9.351969778	-7.6437	-7.665074813	-8.3753	-8.671060621	-8.247633333	0.551300366	-8.562701737	0.848651808
LmxM.10.0630.1_48_0.437810945273632_795-776_0	LmxM.10.0630.1	-7.4748	-8.094965866	-6.025	-8.161028554	-8.1078	-8.40208921	-7.202533333	1.067759717	-8.21936121	0.161657698
LmxM.10.0630.1_57_0.454394693200663_827-808_0	LmxM.10.0630.1	-4.6793	-5.215445764	-2.5134	-2.060331089	-5.6399	-5.891107598	-4.277533333	1.601503326	-4.388961484	2.044754109
LmxM.10.0640.1_29_0.431693989071038_310-329_1	LmxM.10.0640.1	-9.5755	-10.20574222	-8.3718	-8.398823042	-8.8749	-9.172845662	-8.940733333	0.60454441	-9.259136976	0.90654502
LmxM.10.0640.1_29_0.431693989071038_313-332_1	LmxM.10.0640.1	-8.1895	-8.815029662	-7.3838	-7.402333251	-7.3475	-7.635340616	-7.640266667	0.47599618	-7.950901177	0.757371532
LmxM.10.0640.1_71_0.308743169398907_216-235_1	LmxM.10.0640.1	3.687	-19.93156857	-8.7896	-8.818672998	-3.4669	-5.228800657	-2.8565	6.260657155	-11.32634741	7.665452973
LmxM.10.0650.1_29_0.498236331569665_561-580_1	LmxM.10.0650.1	-2.4008	-4.215874643	-5.9319	-5.92007922	-5.1625	-5.392894616	-4.4984	1.856862518	-5.176282827	0.872507198
LmxM.10.0650.1_67_0.246913580246914_270-289_1	LmxM.10.0650.1	-9.931	-10.56157871	-8.8068	-8.835907824	-9.5386	-9.838151005	-9.425466667	0.57057495	-9.745212512	0.866581313
LmxM.10.0650.1_67_0.294532627865961_323-342_1	LmxM.10.0650.1	-7.0236	-9.32507082	-4.6789	-6.562652929	-8.069	-8.362994871	-6.5905	1.736051903	-8.083572874	1.40224664
LmxM.10.0650.1_67_0.294532627865961_324-343_1	LmxM.10.0650.1	-8.8426	-9.471112673	-6.5038	-8.642587176	-4.4757	-6.382626281	-6.607366667	2.185291386	-8.165442043	1.598573632
LmxM.10.0660.1_29_0.282457035902671_1652-1671_1	LmxM.10.0660.1	-7.6386	-8.260204423	-6.3823	-6.383348712	-5.4331	-7.426575833	-6.484666667	1.106307716	-7.356709656	0.940376415
LmxM.10.0660.1_33_0.19771992513187_1154-1173_1	LmxM.10.0660.1	-8.7371	-9.365229066	-8.1173	-8.142687137	-8.082	-8.376116661	-8.312133333	0.368454914	-8.628010955	0.649030233
LmxM.10.0660.1_33_0.221201293176791_1296-1315_1	LmxM.10.0660.1	-6.7008	-7.310913435	-8.8294	-8.858632086	-4.5854	-6.769539219	-6.7052	2.122003421	-7.64636158	1.084191563
LmxM.10.0660.1_43_0.0668708524757529_402-383_0	LmxM.10.0660.1	-3.1334	-3.479085999	-0.66785	-0.010539783	-1.502	-0.959034648	-1.76775	1.25407396	-1.48288681	1.792629083
LmxM.10.0660.1_43_0.120639782201804_701-720_1	LmxM.10.0660.1	-4.7505	-5.291380131	-3.5356	-3.322909461	-4.6335	-4.831111546	-4.306533333	0.670205866	-4.481800379	1.02967612
LmxM.10.0660.1_43_0.174238557086949_1017-1036_1	LmxM.10.0660.1	-3.5068	-3.91868219	-2.655	-2.244131371	-1.7838	-1.361449747	-2.648533333	0.861518203	-2.508087769	1.298889594
LmxM.10.0670.1_19_0.172307692307692_174-155_0	LmxM.10.0670.1	-5.4302	-6.006199578	-3.862	-3.698829127	-1.1516	-0.480898972	-3.481266667	2.16456067	-3.395309226	2.775127014
LmxM.10.0670.1_43_0.172307692307692_178-159_0	LmxM.10.0670.1	-0.72066	-0.178500389	-0.54442	-2.244131371	-0.68778	-0.052713875	-0.650953333	0.093713857	-0.825115212	1.230512376
LmxM.10.0670.1_43_0.197948717948718_189-208_1	LmxM.10.0670.1	-7.3543	-7.973233362	-7.0792	-7.093625327	-7.9241	-8.217108381	-7.452533333	0.430930787	-7.761322357	0.5909596
LmxM.10.0670.1_60_0.161025641025641_146-165_1	LmxM.10.0670.1	-7.9721	-8.59634572	-5.7423	-7.876184444	-6.1498	-8.353054352	-6.6214	1.187352909	-8.275194838	0.36633952
LmxM.10.0680.1_29_0.477887788778878_717-736_1	LmxM.10.0680.1	-8.8689	-9.497461641	-6.6263	-8.76565663	-5.5004	-7.494518773	-6.998533333	1.714822528	-8.585879015	1.01350137
LmxM.10.0680.1_33_0.327392739273927_492-511_1	LmxM.10.0680.1	-8.5072	-9.134393427	-7.3523	-9.494024543	-4.9176	-6.830988353	-6.9257	1.832429456	-8.486468774	1.444920483
LmxM.10.0680.1_43_0.300990099009901_459-440_0	LmxM.10.0680.1	0.38947	-0.974061212	-8.1476	-8.173137128	-7.988	-8.281459244	-5.24871	4.883459156	-5.809552528	4.188008551
LmxM.10.0680.1_48_0.423762376237624_647-628_0	LmxM.10.0680.1	-8.6089	-9.236427295	-6.2587	-8.396244585	-6.5334	-8.738844244	-7.133666667	1.284951386	-8.790505375	0.422467041
LmxM.10.0680.1_52_0.3003300330033_458-439_0	LmxM.10.0680.1	-6.2446	-8.297937564	0.74956	-1.417767737	-5.5775	-7.497461641	-3.690846667	3.859943539	-5.737722314	3.762538516
LmxM.10.0680.1_52_0.303630363036304_453-472_1	LmxM.10.0680.1	-2.2529	-3.953528497	-7.8963	-7.919956926	-4.4672	-6.373985207	-4.872133333	2.843408016	-6.08249021	1.999216251
LmxM.10.0690.1_14_0.203218116805721_1029-1010_0	LmxM.10.0690.1	-7.0712	-7.686818244	-6.4996	-6.503339271	-4.6443	-6.6279305	-6.0717	1.268772915	-6.939362672	0.650306172
LmxM.10.0690.1_14_0.203218116805721_1030-1011_0	LmxM.10.0690.1	-8.3839	-9.010471481	-7.6137	-7.634738376	-6.404	-6.676908985	-7.4672	0.998046938	-7.774039614	1.173001325
LmxM.10.0690.1_14_0.322606277314263_1619-1638_1	LmxM.10.0690.1	-7.8519	-8.475214154	-7.7462	-7.768516471	-7.6881	-7.979264127	-7.762066667	0.083044707	-8.074331584	0.362813685
LmxM.10.0690.1_14_0.322606277314263_1620-1639_1	LmxM.10.0690.1	-7.8356	-8.458826968	-4.605	-6.55043123	-7.5062	-7.795666937	-6.648933333	1.77774399	-7.601641712	0.968879721
LmxM.10.0690.1_29_0.103297576479936_513-532_1	LmxM.10.0690.1	-6.059	-8.111150242	-6.4994	-8.638269364	-8.1855	-8.480305934	-6.914633333	1.122414631	-8.409908513	0.270518927
LmxM.10.0690.1_29_0.194477552642034_973-992_1	LmxM.10.0690.1	-6.9963	-9.29766516	-7.2563	-7.273200863	-8.2036	-8.498452628	-7.4854	0.635419885	-8.35643955	1.019676276
LmxM.10.0700.1_19_0.178455284552846_432-451_1	LmxM.10.0700.1	-7.7557	-8.378275271	-7.8005	-7.82333817	-7.2754	-7.562407478	-7.610533333	0.291097103	-7.921340306	0.416669387
LmxM.10.0700.1_29_0.0528455284552846_126-145_1	LmxM.10.0700.1	-7.1457	-7.762238552	-5.7544	-5.736427089	-6.7777	-7.057778436	-6.559266667	0.720911758	-6.852148025	1.028441015
LmxM.10.0700.1_29_0.0577235772357724_139-158_1	LmxM.10.0700.1	-2.7425	-4.466767588	-5.6171	-7.574318991	-7.6	-7.890388571	-5.319866667	2.442352821	-6.64382505	1.891998782
LmxM.10.0700.1_29_0.0869918699186992_207-226_1	LmxM.10.0700.1	-7.4158	-8.035387558	-6.9951	-7.008278229	-7.842	-8.134393427	-7.417633333	0.423452977	-7.726019738	0.623550476
LmxM.10.0700.1_29_0.0869918699186992_211-230_1	LmxM.10.0700.1	-6.2987	-8.59634572	-8.8735	-8.902902732	-8.5894	-8.886218435	-7.920533333	1.411713754	-8.795155629	0.172376409
LmxM.10.0700.1_43_0.178455284552846_431-450_1	LmxM.10.0700.1	-7.8188	-10.12239532	-7.7182	-7.740293399	-7.4941	-9.702629659	-7.677033333	0.16621836	-9.18843946	1.271572281
LmxM.10.0715.1_57_0.322283609576427_165-184_1	LmxM.10.0715.1-LmxM.10.0720.1	-8.7523	-9.380533274	-8.1234	-8.148816016	-8.4752	-8.77150808	-8.4503	0.315188531	-8.766952457	0.615871266
LmxM.10.0715.1_60_0.289134438305709_150-169_1	LmxM.10.0715.1-LmxM.10.0720.1	-8.0125	-8.637005254	-7.4678	-7.487252472	-8.55	-8.846627343	-8.0101	0.541103992	-8.323628356	0.731866668
LmxM.10.0715.1_67_0.305709023941068_156-175_1	LmxM.10.0715.1-LmxM.10.0720.1	-10.816	-11.44594049	-8.5814	-8.60958412	-7.3475	-7.635340616	-8.914966667	1.75814479	-9.230288408	1.97967755
LmxM.10.0720.1_48_0.335378323108384_501-482_0	LmxM.10.0720.1	-9.1595	-9.788823293	-8.9866	-9.016510835	-8.4223	-8.718282049	-8.856133333	0.385528369	-9.174538725	0.552489139
LmxM.10.0720.1_77_0.413087934560327_615-596_0	LmxM.10.0720.1	-7.2053	-9.507402281	-8.0895	-8.114704909	-5.9892	-8.191324009	-7.094666667	1.054511652	-8.604477066	0.78289404
LmxM.10.0730.1_38_0.167848699763593_138-157_1	LmxM.10.0730.1	-9.1562	-9.785636424	-7.4387	-7.457837456	-5.5172	-7.715156146	-7.3707	1.82045276	-8.319543342	1.276175897
LmxM.10.0730.1_52_0.299054373522459_246-265_1	LmxM.10.0730.1	-10.551	-11.18166563	-8.5272	-8.555063288	-8.2962	-8.591551598	-9.1248	1.240514039	-9.442760172	1.50604681
LmxM.10.0740.1_38_0.124661246612466_40-59_1	LmxM.10.0740.1	-8.5968	-9.224382019	-1.1436	-2.736763631	-5.1347	-7.011792758	-4.958366667	3.729727556	-6.324312803	3.297994785
LmxM.10.0740.1_52_0.376693766937669_134-153_1	LmxM.10.0740.1	-7.2231	-9.525257253	-8.2544	-8.280651464	-8.4628	-8.759016049	-7.9801	0.663810508	-8.854974922	0.627827183
LmxM.10.0740.1_57_0.422764227642276_160-141_0	LmxM.10.0740.1	-7.6231	-9.926365102	-9.6824	-9.713974316	-6.227	-8.43072669	-7.844166667	1.738275048	-9.357022036	0.809193897
LmxM.10.0740.1_57_0.449864498644986_163-182_1	LmxM.10.0740.1	-6.9173	-7.530822524	-6.8845	-6.895807214	-6.0654	-6.330029893	-6.6224	0.482654856	-6.918886544	0.600728913
LmxM.10.0750.1_0_0.0510186611881527_292-311_1	LmxM.10.0750.1	-8.8629	-9.491426122	-6.238	-8.375397841	-4.618	-6.527225278	-6.572966667	2.142182533	-8.131349747	1.497094274
LmxM.10.0750.1_0_0.056668378702277_327-346_1	LmxM.10.0750.1	0.6963	-1.355420105	-6.7095	-8.849219907	-7.7385	-8.030098249	-4.5839	4.60164039	-6.078246087	4.110541815
LmxM.10.0750.1_0_0.0587228214346858_339-358_1	LmxM.10.0750.1	-9.0295	-9.658588941	-8.7348	-8.763711409	-7.9349	-8.228054265	-8.5664	0.566397572	-8.883451538	0.72274521
LmxM.10.0750.1_14_0.219482965245677_1279-1298_1	LmxM.10.0750.1	-8.4469	-9.073743045	-8.4296	-8.45695001	-6.8984	-9.105337891	-7.924966667	0.889074892	-8.878676982	0.365567761
LmxM.10.0750.1_14_0.398219482965246_2320-2339_1	LmxM.10.0750.1	2.1351	-7.91222109	-8.4946	-8.522336763	-8.0121	-8.305722768	-4.790533333	6.002624373	-8.246760207	0.30930199
LmxM.10.0750.1_14_0.398219482965246_2323-2342_1	LmxM.10.0750.1	-7.7856	-8.408447722	-6.3435	-8.481491449	-7.9313	-8.224425167	-7.353466667	0.877685378	-8.371454779	0.132465568
LmxM.10.0760.1_0_0.0368615060558189_63-82_1	LmxM.10.0760.1	-8.2582	-8.884171962	-4.5096	-6.338644414	-8.578	-8.874727672	-7.115266667	2.262231662	-8.032514683	1.466942284
LmxM.10.0760.1_14_0.221695629278568_414-433_1	LmxM.10.0760.1	-8.2764	-8.902488443	-8.2063	-8.232256397	-8.8427	-9.140487099	-8.4418	0.348954309	-8.758410646	0.47094539
LmxM.10.0760.1_33_0.0126382306477093_33-14_0	LmxM.10.0760.1	-0.59448	-2.117655888	-8.3009	-8.327432364	-7.3743	-7.66244189	-5.423226667	4.207403317	-6.035843381	3.409501137
LmxM.10.0760.1_33_0.0126382306477093_34-15_0	LmxM.10.0760.1	-7.0431	-7.658355759	-7.669	-7.690568598	-8.2332	-8.528183667	-7.648433333	0.595316507	-7.959036008	0.493159416
LmxM.10.0760.1_43_0.0126382306477093_35-16_0	LmxM.10.0760.1	-9.7188	-10.3492572	-2.4992	-4.242990412	-7.3202	-7.607725666	-6.512733333	3.676908736	-7.399991093	3.058429133
LmxM.10.0760.1_43_0.221695629278568_415-434_1	LmxM.10.0760.1	-8.318	-8.944304557	-7.669	-7.690568598	-7.8611	-8.153614682	-7.949366667	0.333381918	-8.262829279	0.633963197
LmxM.10.0770.1_43_0.30565371024735_524-505_0	LmxM.10.0770.1	-2.8211	-4.54402239	-9.2281	-9.258701293	-6.0787	-8.281459244	-6.042633333	3.203652268	-7.361394309	2.488360686
LmxM.10.0770.1_52_0.12603062426384_206-225_1	LmxM.10.0770.1	-9.6495	-10.27987104	-8.1654	-8.191155337	-8.5986	-8.895394957	-8.8045	0.76317384	-9.122140445	1.062658675
LmxM.10.0770.1_57_0.290341578327444_486-505_1	LmxM.10.0770.1	-9.7636	-10.39409777	-8.2206	-8.246644662	-7.3462	-9.554466516	-8.443466667	1.224013012	-9.398402982	1.082199418
LmxM.10.0780.1_14_0.0650793650793651_73-92_1	LmxM.10.0780.1	-6.2378	-8.535070817	-8.7128	-8.741496995	-7.9349	-8.228054265	-7.6285	1.265629081	-8.501540692	0.258358397
LmxM.10.0780.1_14_0.0650793650793651_74-93_1	LmxM.10.0780.1	-7.9191	-8.542905446	-6.676	-6.683537247	2.9463	-19.84317727	-3.882933333	5.946860125	-11.68987332	7.121908908
LmxM.10.0780.1_49_0.29047619047619_370-351_0	LmxM.10.0780.1	3.2062	-19.93153663	-0.37899	-1.883470221	4.4587	-19.93156857	2.428636667	2.510829482	-13.91552514	10.42006522
LmxM.10.0780.1_63_0.29047619047619_375-356_0	LmxM.10.0780.1	-2.1221	-3.80894276	-6.046	-8.182160007	5.7055	-19.93156857	-0.820866667	5.982837471	-10.64089045	8.33779241
LmxM.10.0780.1_71_0.453174603174603_565-584_1	LmxM.10.0780.1	0.78183	-1.480152178	-5.1218	-7.074306769	-8.3294	-8.624994165	-4.223123333	4.621616908	-5.726484371	3.75827895
LmxM.10.0790.1_38_0.132132132132132_84-103_1	LmxM.10.0790.1	-8.1571	-8.782456579	-8.9866	-9.016510835	-6.7616	-7.041342298	-7.968433333	1.124434339	-8.280103237	1.079162567
LmxM.10.0790.1_38_0.186186186186186_117-136_1	LmxM.10.0790.1	-5.0688	-6.973360257	-5.0457	-6.934195001	-8.6825	-8.979628233	-6.265666667	2.093070931	-7.629061164	1.169789313
LmxM.10.0790.1_43_0.024024024024024_45102_1	LmxM.10.0790.1	5.4771	-19.93156857	-4.8091	-6.694657458	-8.9903	-9.288614346	-2.7741	7.445289413	-11.97161346	7.014471977
LmxM.10.0790.1_43_0.204204204204204_132-151_1	LmxM.10.0790.1	-9.4621	-10.09217579	-8.0739	-8.09891586	-8.1205	-8.41488362	-8.552166667	0.788369769	-8.868658425	1.071309932
LmxM.10.0790.1_52_0.226726726726727_144-163_1	LmxM.10.0790.1	-7.5163	-8.136787202	-7.0084	-7.021750472	-6.5237	-6.79914917	-7.016133333	0.496345186	-7.319228948	0.716720977
LmxM.10.0790.1_67_0.442942942942943_291-310_1	LmxM.10.0790.1	-9.1347	-9.764024977	-8.7348	-8.763711409	-8.8038	-9.101370299	-8.8911	0.213766157	-9.209702228	0.508879813
LmxM.10.0800.1_29_0.0716049382716049_228-247_1	LmxM.10.0800.1	-8.7061	-9.33407464	-7.8307	-7.853751448	-1.8189	-3.484017137	-6.118566667	3.749257443	-6.890614409	3.041630798
LmxM.10.0800.1_29_0.146604938271605_472-491_1	LmxM.10.0800.1	-7.0636	-9.365229066	-5.9602	-8.095715533	-7.6	-7.890388571	-6.8746	0.836078202	-8.45044439	0.798851077
LmxM.10.0800.1_43_0.0688271604938272_216-235_1	LmxM.10.0800.1	-8.0447	-8.669414983	-6.9818	-6.994691428	-7.0612	-7.345479403	-7.362566667	0.592077278	-7.669861938	0.883228605
LmxM.10.0800.1_43_0.265123456790123_855-874_1	LmxM.10.0800.1	-8.3726	-8.999206159	-8.2149	-8.24091577	-7.2467	-7.533359308	-7.944733333	0.60963532	-8.257827079	0.733069739
LmxM.10.0800.1_43_0.354938271604938_1146-1165_1	LmxM.10.0800.1	-8.8365	-9.464982232	-7.9895	-8.013898135	-6.8173	-7.098026168	-7.8811	1.013955167	-8.192302178	1.193520529
LmxM.10.0800.1_46_0.179938271604938_579-598_1	LmxM.10.0800.1	-8.4198	-9.046558631	-8.7228	-8.751597296	-5.9593	-8.161235039	-7.700633333	1.515629765	-8.653130322	0.450800703
LmxM.10.0810.1_14_0.0379359942466739_201-220_1	LmxM.10.0810.1	-8.2795	-8.905529334	-7.5471	-7.56746128	-8.13	-8.424418133	-7.985533333	0.386982433	-8.299136249	0.677774441
LmxM.10.0810.1_14_0.352391226177634_1957-1976_1	LmxM.10.0810.1	-4.8703	-6.772264838	-8.4946	-8.522336763	-7.511	-7.800547637	-6.958633333	1.874224993	-7.698383079	0.87949766
LmxM.10.0810.1_29_0.0433297375044948_237-256_1	LmxM.10.0810.1	-0.28013	-1.763361665	-7.394	-7.412571253	-9.5668	-9.866287083	-5.746976667	4.857476126	-6.347406667	4.155151234
LmxM.10.0810.1_29_0.0611290902553038_336-355_1	LmxM.10.0810.1	-8.1798	-8.805315816	-8.0675	-8.092522289	-7.5159	-7.805444905	-7.921066667	0.355348904	-8.23442767	0.514818718
LmxM.10.0810.1_29_0.0924128011506652_509-528_1	LmxM.10.0810.1	-8.5502	-9.177599742	-8.4345	-8.461875882	-7.5207	-7.810294087	-8.168466667	0.563957324	-8.48325657	0.68390353
LmxM.10.0810.1_29_0.1425746134484_790-809_1	LmxM.10.0810.1	-7.8067	-8.429631892	-7.3685	-7.386797281	-6.9008	-7.182830618	-7.358666667	0.453030047	-7.66641993	0.668782456
LmxM.10.0820.1_19_0.162094763092269_200-181_0	LmxM.10.0820.1	-6.5908	-8.89032011	-8.7644	-8.793424787	0.65973	-1.281698439	-4.89849	4.934723033	-6.321814446	4.365137362
LmxM.10.0820.1_29_0.103075644222776_119-138_1	LmxM.10.0820.1	-8.4469	-9.073743045	-7.515	-7.534990545	-6.7452	-7.02473433	-7.569033333	0.852135801	-7.87782264	1.066658129
LmxM.10.0820.1_29_0.161263507896924_197-178_0	LmxM.10.0820.1	-8.7866	-9.41488362	-8.4443	-8.471727152	-7.8611	-8.153614682	-8.364	0.467946183	-8.680075151	0.655939403
LmxM.10.0820.1_38_0.0931005818786367_105-124_1	LmxM.10.0820.1	-7.1912	-7.808287782	-5.3668	-7.496940342	-6.5892	-6.865950485	-6.3824	0.929614716	-7.390392869	0.48011891
LmxM.10.0820.1_43_0.0432252701579385_42-61_1	LmxM.10.0820.1	-6.4165	-8.715004575	-9.4748	-9.506037931	-9.9785	-10.27838312	-8.623266667	1.927639168	-9.499808543	0.781707891
LmxM.10.0820.1_43_0.0781379883624273_84-103_1	LmxM.10.0820.1	-4.374	-6.20545687	-3.8	-5.727838223	-7.9564	-8.249627432	-5.3768	2.252359012	-6.727640842	1.339538084
LmxM.10.0830.1_0_0.123290347792106_625-644_1	LmxM.10.0830.1	-7	-7.614608282	-7.4726	-7.492101261	-6.2152	-6.483839582	-6.895933333	0.635126832	-7.196849708	0.62051557
LmxM.10.0830.1_19_0.0183665494333724_87-106_1	LmxM.10.0830.1	-7.7941	-8.416953131	-4.9936	-7.118889858	-7.5679	-7.857962529	-6.7852	1.5556878	-7.797935172	0.651110227
LmxM.10.0830.1_29_0.0863618601016022_435-454_1	LmxM.10.0830.1	-6.8701	-7.48296181	-7.0281	-7.041703407	-7.0345	-7.318492803	-6.977566667	0.09312386	-7.281052673	0.222999029
LmxM.10.0830.1_33_0.207698319656116_1060-1079_1	LmxM.10.0830.1	2.0369	-6.970878769	-7.2618	-7.278813207	-5.7819	-7.778301558	-3.668933333	4.996491421	-7.342664512	0.407480836
LmxM.10.0830.1_33_0.343493552168816_1761-1742_0	LmxM.10.0830.1	-7.6569	-9.960168717	-7.6648	-7.686342705	-7.7711	-8.062977482	-7.6976	0.063775309	-8.569829635	1.218706491
LmxM.10.0830.1_43_0.05705353653771_288-307_1	LmxM.10.0830.1	-6.7709	-7.382217064	-7.4239	-7.442925029	-7.0938	-7.378539323	-7.0962	0.326506616	-7.401227139	0.036158222
LmxM.10.0840.1_14_0.255663430420712_549-568_1	LmxM.10.0840.1	-1.3688	-2.981069627	-7.3679	-9.50960896	-8.1855	-8.480305934	-5.640733333	3.722120127	-6.990328173	3.51005438
LmxM.10.0840.1_19_0.024040684234859_47-66_1	LmxM.10.0840.1	-8.246	-8.871818534	-9.751	-9.782710708	-7.4468	-7.735704268	-8.481266667	1.169977441	-8.796744504	1.025566148
LmxM.10.0840.1_19_0.024040684234859_48-67_1	LmxM.10.0840.1	-7.4957	-8.116025161	-5.1458	-7.273200863	-8.5022	-8.798619072	-7.0479	1.722425287	-8.062615032	0.764110371
LmxM.10.0840.1_26_0.343966712898752_750-731_0	LmxM.10.0840.1	-6.2912	-8.58882717	-7.5696	-7.590244342	-7.6225	-7.913124948	-7.1611	0.75381968	-8.030732153	0.509573849
LmxM.10.0840.1_29_0.024040684234859_46-65_1	LmxM.10.0840.1	-7.4529	-9.755769547	-7.3108	-7.32840589	-6.5044	-6.779473901	-7.089366667	0.511554106	-7.954549779	1.583864284
LmxM.10.0840.1_38_0.0198797965788257_40-59_1	LmxM.10.0840.1	-8.2974	-8.923560211	-8.1772	-8.203010272	-6.3617	-6.633792506	-7.6121	1.084544665	-7.920120996	1.170802627
LmxM.10.0850.1_14_0.298666666666667_108-127_1	LmxM.10.0850.1	-1.4798	-3.114022752	-9.0537	-9.083728214	-6.8173	-7.098026168	-5.7836	3.891322663	-6.431925711	3.040084405
LmxM.10.0850.1_14_0.298666666666667_109-128_1	LmxM.10.0850.1	-6.4351	-7.040392445	-8.2982	-8.324746988	-7.4867	-7.775959726	-7.406666667	0.93412494	-7.713699719	0.64443687
LmxM.10.0850.1_14_0.322666666666667_114-133_1	LmxM.10.0850.1	-7.5664	-8.187449531	-7.4678	-7.487252472	-7.3583	-7.646253053	-7.464166667	0.104097566	-7.773651685	0.367071912
LmxM.10.0850.1_43_0.162666666666667_54-73_1	LmxM.10.0850.1	-7.3543	-7.973233362	-6.3042	-8.44202162	-6.712	-6.990924622	-6.790166667	0.529395904	-7.802059868	0.740537574
LmxM.10.0850.1_43_0.162666666666667_58-77_1	LmxM.10.0850.1	-7.2841	-7.902246829	-7.9105	-7.934283219	-5.9892	-8.191324009	-7.061266667	0.97984154	-8.009284686	0.158462359
LmxM.10.0850.1_43_0.296_114-95_0	LmxM.10.0850.1	-8.8808	-9.509398654	-8.5017	-8.529409202	-6.5435	-8.748987994	-7.975333333	1.254407917	-8.929265283	0.514266232
LmxM.10.0860.1_14_0.123519458544839_65-84_1	LmxM.10.0860.1	-6.8701	-7.48296181	-4.8414	-4.775880676	-6.445	-6.718813823	-6.052166667	1.069880574	-6.325885437	1.395659917
LmxM.10.0860.1_29_0.478849407783418_276-295_1	LmxM.10.0860.1	-8.4225	-9.04930764	-7.4726	-7.492101261	-3.7316	-5.694508025	-6.542233333	2.479984335	-7.411972309	1.678834596
LmxM.10.0860.1_43_0.478849407783418_273-292_1	LmxM.10.0860.1	-8.4575	-9.084432903	-8.2206	-8.246644662	-8.3911	-8.687026341	-8.3564	0.122202578	-8.672701302	0.419077784
LmxM.10.0860.1_52_0.240270727580372_135-154_1	LmxM.10.0860.1	-8.7696	-9.39775218	-7.5696	-7.590244342	-5.753	-7.953179857	-7.364066667	1.518766557	-8.31372546	0.956172576
LmxM.10.0860.1_52_0.240270727580372_136-155_1	LmxM.10.0860.1	-3.5068	-3.91868219	-3.1132	-2.818569182	-4.5607	-4.752787025	-3.7269	0.748429736	-3.830012799	0.970152752
LmxM.10.0860.1_57_0.296108291032149_172-191_1	LmxM.10.0860.1	-9.434	-10.06402726	-7.6137	-7.634738376	-9.3354	-9.634537685	-8.794366667	1.023675155	-9.111101109	1.296476191
LmxM.10.0870.1_74_0.475826972010178_183-202_1	LmxM.10.0870.1-LmxM.10.0970.1-LmxM.10.0990.1-LmxM.16.0570.1-LmxM.16.0575.1-LmxM.16.0600.1-LmxM.16.0610.1	-4.7153	-5.253903977	-3.6751	-3.484921395	-4.4441	-4.626718181	-4.278166667	0.539587262	-4.455181184	0.896879897
LmxM.10.0880.1_19_0.148819804260219_514-533_1	LmxM.10.0880.1	-5.4838	-7.531116029	-6.9339	-6.946100159	-2.8131	-4.564938995	-5.076933333	2.090311824	-6.347385061	1.571113101
LmxM.10.0880.1_19_0.149683362118595_515-534_1	LmxM.10.0880.1	-8.2305	-8.856289994	-4.9125	-6.86243772	-7.5207	-7.810294087	-6.8879	1.747171394	-7.843007267	0.9973286
LmxM.10.0880.1_29_0.107369027058146_367-386_1	LmxM.10.0880.1	-4.2276	-6.254509654	-5.8895	-5.876370881	-6.5984	-6.875252618	-5.571833333	1.21690478	-6.335377718	0.504327189
LmxM.10.0880.1_29_0.148819804260219_513-532_1	LmxM.10.0880.1	-7.1457	-7.762238552	-5.1352	-5.088383574	-6.3182	-6.589216059	-6.1997	1.010474765	-6.479946062	1.340272382
LmxM.10.0880.1_29_0.367299942429476_1265-1284_1	LmxM.10.0880.1	-6.6649	-8.964774751	-8.382	-8.409085117	-9.1693	-9.468044196	-8.072066667	1.280643917	-8.947301355	0.529695736
LmxM.10.0880.1_33_0.207253886010363_724-705_0	LmxM.10.0880.1	-6.6735	-7.283233459	-5.2513	-5.21078992	-5.9274	-6.188101568	-5.950733333	0.711387056	-6.227374982	1.036779801
LmxM.10.0890.1_43_0.0341880341880342_45102_1	LmxM.10.0890.1	-9.9117	-10.54228141	-9.3554	-9.386411018	-8.5119	-8.808352458	-9.259666667	0.704793348	-9.579014962	0.882864436
LmxM.10.0890.1_52_0.123931623931624_49-68_1	LmxM.10.0890.1	-7.7899	-10.09349922	-5.9602	-8.095715533	-6.7817	-8.988247905	-6.843933333	0.916436175	-9.05915422	1.000777546
LmxM.10.0890.1_67_0.495726495726496_227-246_1	LmxM.10.0890.1	-6.4638	-8.762520472	-6.7593	-8.899247282	-9.3638	-9.662909614	-7.528966667	1.595866562	-9.10822579	0.485210433
LmxM.10.0890.1_89_0.495726495726496_222-241_1	LmxM.10.0890.1	-8.5896	-9.217065451	-8.0926	-8.117827454	-7.6359	-7.926610789	-8.106033333	0.47699189	-8.420501231	0.696438705
LmxM.10.0890.1_89_0.495726495726496_223-242_1	LmxM.10.0890.1	1.4835	-3.437744385	-7.5607	-7.581181827	-8.5664	-8.863058975	-4.8812	5.534881452	-6.627328396	2.83564576
LmxM.10.0900.1_14_0.05580404685836_252-271_1	LmxM.10.0900.1	-9.3347	-9.9645441	-7.914	-7.937816381	-6.9043	-9.111230026	-8.051	1.22097821	-9.004530169	1.017568158
LmxM.10.0900.1_14_0.310756123535676_1452-1471_1	LmxM.10.0900.1	-8.1139	-8.73896752	-8.0355	-8.060279342	-7.7951	-8.087176639	-7.9815	0.166118512	-8.2954745	0.384311605
LmxM.10.0900.1_29_0.0907348242811502_433-414_0	LmxM.10.0900.1	-6.9354	-9.236427295	-6.019	-8.154929922	-8.2506	-8.545760082	-7.068333333	1.121723269	-8.645705766	0.547632173
LmxM.10.0900.1_29_0.285197018104366_1328-1347_1	LmxM.10.0900.1	-8.6089	-9.236427295	1.6006	-3.887366583	-7.6136	-7.9040772	-4.873966667	5.629179839	-7.009290359	2.784527831
LmxM.10.0900.1_38_0.00276890308839191_45102_1	LmxM.10.0900.1	-7.2113	-9.513399709	-6.6283	-8.767667356	-6.9276	-9.13463668	-6.9224	0.291534784	-9.138567915	0.372881719
LmxM.10.0900.1_38_0.106283280085197_492-511_1	LmxM.10.0900.1	-8.6744	-9.302303031	-4.3606	-6.474315958	-7.2585	-9.466512401	-6.7645	2.198918964	-8.41437713	1.682147197
LmxM.10.0910.1_14_0.279106858054226_172-191_1	LmxM.10.0910.1	-1.184	-2.901731377	-0.66785	-0.010539783	-3.1603	-3.169536969	-1.670716667	1.315578423	-2.027269376	1.751664536
LmxM.10.0910.1_43_0.279106858054226_168-187_1	LmxM.10.0910.1	-3.6625	-4.097369137	-2.655	-2.244131371	-3.1603	-3.169536969	-3.159266667	0.503750795	-3.170345826	0.926619147
LmxM.10.0910.1_71_0.483253588516746_312-293_0	LmxM.10.0910.1	-5.8118	-8.105536558	-6.8333	-6.843707981	-8.1549	-8.44951694	-6.933333333	1.174748655	-7.79958716	0.845493571
LmxM.10.0940.1_0_0.00550550550550551_17-36_1	LmxM.10.0940.1	-9.3803	-10.01023341	-7.9217	-10.06428983	-5.3774	-7.573879119	-7.5598	2.025840766	-9.216134119	1.422491349
LmxM.10.0940.1_0_0.0618118118118118_240-259_1	LmxM.10.0940.1	-5.054	-7.338060728	-6.3721	-6.372908702	-7.6579	-7.948788849	-6.361333333	1.301983388	-7.219919426	0.79455496
LmxM.10.0940.1_14_0.0618118118118118_238-257_1	LmxM.10.0940.1	-6.963	-7.577126327	-7.1467	-7.16208194	-7.3091	-7.596541167	-7.1396	0.173159204	-7.445249811	0.245422628
LmxM.10.0940.1_14_0.0618118118118118_239-258_1	LmxM.10.0940.1	-7.4376	-8.057317204	-7.0346	-7.048295243	-7.7792	-8.071102311	-7.417133333	0.372721683	-7.725571586	0.586579015
LmxM.10.0940.1_14_0.272772772772773_1083-1102_1	LmxM.10.0940.1	-8.1071	-8.732141602	-8.7468	-8.775675167	-6.513	-8.718282049	-7.788966667	1.150379165	-8.742032939	0.029947812
LmxM.10.0940.1_43_0.0242742742742743_94-113_1	LmxM.10.0940.1	-7.4378	-9.740509355	-2.2835	-3.982060993	-8.5215	-8.818021727	-6.080933333	3.333013106	-7.513530692	3.092928148
LmxM.10.0945.1_34_0.194444444444444_69-50_0	LmxM.10.0945.1	-6.054	-6.650551379	-3.6071	-3.406124228	-5.2109	-5.443728536	-4.957333333	1.243001184	-5.166801381	1.639845533
LmxM.10.0945.1_43_0.194444444444444_72-53_0	LmxM.10.0945.1	-7.9035	-8.527225278	-6.9951	-7.008278229	-7.5255	-7.815127132	-7.4747	0.456325673	-7.783543546	0.759965905
LmxM.10.0945.1_49_0.194444444444444_73-54_0	LmxM.10.0945.1	-6.3354	-8.633334126	-6.8845	-6.895807214	-8.3779	-8.67376825	-7.199266667	1.057005252	-8.06763653	1.015035314
LmxM.10.0950.1_29_0.137328339575531_214-233_1	LmxM.10.0950.1	-0.72066	-0.178500389	-2.655	-2.244131371	-1.1516	-0.480898972	-1.509086667	1.015512357	-0.967843578	1.115591379
LmxM.10.0950.1_38_0.114856429463171_177-196_1	LmxM.10.0950.1	-6.6458	-7.255016415	-2.7839	-2.408887433	-3.9115	-4.039950975	-4.447066667	1.985873018	-4.567951608	2.465832522
LmxM.10.0950.1_43_0.137328339575531_210-229_1	LmxM.10.0950.1	-8.2689	-10.57302725	-8.4098	-8.436962954	-5.3282	-7.246031328	-7.335633333	1.739915125	-8.752007177	1.685723914
LmxM.10.0950.1_48_0.435081148564295_693-712_1	LmxM.10.0950.1	-8.0588	-8.683581736	-8.5748	-8.602893642	-7.6	-7.890388571	-8.077866667	0.487679622	-8.392287983	0.436525952
LmxM.10.0950.1_60_0.378901373283396_604-623_1	LmxM.10.0950.1	-8.9219	-9.550674652	-6.1015	-8.238038053	-4.8831	-6.870349283	-6.6355	2.071676461	-8.219687329	1.34025691
LmxM.10.0950.1_67_0.436953807740325_696-715_1	LmxM.10.0950.1	-6.7005	-8.756206151	-8.9442	-8.973813544	-9.0646	-9.363042371	-8.236433333	1.331518848	-9.031020689	0.307436242
LmxM.10.0960.1_0_0.0995456422965717_234-253_1	LmxM.10.0960.1	-7.3543	-7.973233362	-6.7879	-6.797495265	-5.8833	-6.142646365	-6.675166667	0.741951382	-6.971124997	0.927562748
LmxM.10.0960.1_0_0.18876497315159_450-469_1	LmxM.10.0960.1	-7.036	-7.651174758	-7.4289	-7.44790392	-7.3796	-7.667800557	-7.2815	0.214033432	-7.588959745	0.122440449
LmxM.10.0960.1_0_0.18876497315159_451-470_1	LmxM.10.0960.1	-7.8799	-8.503470157	-8.0094	-8.03394997	-6.6164	-6.89366133	-7.5019	0.769594211	-7.810360486	0.827867929
LmxM.10.0960.1_0_0.18876497315159_452-471_1	LmxM.10.0960.1	-7.8996	-8.523291909	-7.2892	-7.30659039	-7.113	-7.398019821	-7.433933333	0.412790132	-7.74263404	0.677613361
LmxM.10.0960.1_14_0.3424204874019_825-844_1	LmxM.10.0960.1	-6.7964	-7.408055619	-7.5334	-7.55362603	-7.4519	-7.74078706	-7.260566667	0.404040324	-7.56748957	0.166798385
LmxM.10.0960.1_14_0.372160264353573_897-916_1	LmxM.10.0960.1	-7.36	-7.979009308	-6.9683	-6.980976223	-5.9818	-8.18383712	-6.770033333	0.710169743	-7.71460755	0.643544716
LmxM.10.0980.1_14_0.0867208672086721_150-169_1	LmxM.10.0980.1	-6.0067	-8.30216641	-7.0215	-7.035084789	-7.6622	-7.953179857	-6.8968	0.834765015	-7.763477019	0.654495481
LmxM.10.0980.1_29_0.163143631436314_297-316_1	LmxM.10.0980.1	-9.096	-9.725164655	-0.93753	-2.511271122	-8.0458	-8.339672274	-6.026443333	4.43830026	-6.858702684	3.828187322
LmxM.10.0980.1_40_0.466666666666667_867-848_0	LmxM.10.0980.1	-7.4322	-8.05187046	-8.3512	-8.378035266	-7.7093	-8.000683422	-7.8309	0.471412951	-8.143529716	0.204694084
LmxM.10.0980.1_46_0.0493224932249322_84-103_1	LmxM.10.0980.1	-8.2305	-8.856289994	-8.9933	-9.023175949	-1.4288	-3.055759235	-6.217533333	4.164665793	-6.978408392	3.398138467
LmxM.10.0980.1_46_0.0493224932249322_87-106_1	LmxM.10.0980.1	-2.2673	-3.960294468	-8.4048	-8.431971788	-6.6313	-8.837160936	-5.7678	3.158552002	-7.076475731	2.70628598
LmxM.10.0980.1_49_0.35609756097561_663-644_0	LmxM.10.0980.1	-6.7436	-9.043814849	1.1547	-2.260006771	-8.0917	-8.385928333	-4.5602	4.994937929	-6.563249985	3.741207062
LmxM.10.1000.1_29_0.449709060681629_537-556_1	LmxM.10.1000.1	-7.7251	-8.347404656	-7.7303	-7.752437003	-5.4756	-7.673149757	-6.977	1.300253141	-7.924330472	0.368531465
LmxM.10.1000.1_71_0.310058187863674_362-381_1	LmxM.10.1000.1	-8.9276	-9.556420505	-8.7683	-8.797334792	-7.1136	-9.321189624	-8.269833333	1.0044903	-9.224981641	0.388580445
LmxM.10.1010.1_67_0.313840155945419_314-333_1	LmxM.10.1010.1	3.28	-19.93156614	-3.2011	-4.933242587	-6.7624	-8.96881713	-2.227833333	5.091452194	-11.27787528	7.761200905
LmxM.10.1010.1_71_0.313840155945419_311-330_1	LmxM.10.1010.1	-6.5192	-8.818217078	-8.0801	-8.105218705	-6.9008	-7.182830618	-7.1667	0.813713285	-8.035422133	0.819924319
LmxM.10.1020.1_29_0.432659932659933_508-527_1	LmxM.10.1020.1	-7.7251	-8.347404656	-8.7208	-8.749608828	-6.9797	-7.262905146	-7.808533333	0.873543441	-8.119972877	0.769003167
LmxM.10.1020.1_43_0.293771043771044_342-361_1	LmxM.10.1020.1	-7.377	-7.996145656	-8.3693	-8.396244585	-6.9082	-7.190291202	-7.5515	0.746016749	-7.860893814	0.614248066
LmxM.10.1020.1_63_0.424242424242424_508-489_0	LmxM.10.1020.1	-5.7234	-6.310203475	-4.8414	-4.775880676	-4.3172	-4.488689851	-4.960666667	0.710646194	-5.191591334	0.979331141
LmxM.10.1030.1_52_0.397737162750218_450-469_1	LmxM.10.1030.1	-8.9711	-9.600091747	-7.2729	-7.289990931	-8.5191	-8.815614578	-8.254366667	0.879507597	-8.568565752	1.174698381
LmxM.10.1030.1_74_0.418624891209748_475-494_1	LmxM.10.1030.1	-2.6284	-2.852448422	-4.8414	-4.775880676	-1.502	-0.959034648	-2.9906	1.698908391	-2.862454582	1.908442688
LmxM.10.1040.1_14_0.274774774774775_969-988_1	LmxM.10.1040.1	-6.6821	-8.98210659	-6.3092	-6.308487275	-5.8833	-6.142646365	-6.291533333	0.399692936	-7.14441341	1.593647693
LmxM.10.1040.1_29_0.30152027027027_1080-1061_0	LmxM.10.1040.1	-7.0217	-7.636660688	-7.1763	-7.192167666	-6.3935	-6.666231893	-6.863833333	0.414590609	-7.165020082	0.485783651
LmxM.10.1040.1_33_0.247747747747748_876-895_1	LmxM.10.1040.1	-6.0032	-8.054936519	-5.9277	-7.887242761	-7.4867	-7.775959726	-6.472533333	0.87910499	-7.906046335	0.140435727
LmxM.10.1040.1_33_0.30152027027027_1076-1057_0	LmxM.10.1040.1	-6.7363	-7.347005307	-5.7856	-5.768705232	-6.5801	-6.856590907	-6.367333333	0.509813557	-6.657433815	0.80777809
LmxM.10.1040.1_34_0.116835585585586_408-427_1	LmxM.10.1040.1	-9.0367	-9.665719148	-5.0775	-6.933612896	-7.0965	-9.304125882	-7.070233333	1.979730692	-8.634485975	1.48405335
LmxM.10.1040.1_38_0.0436373873873874_158-139_0	LmxM.10.1040.1	-9.0097	-9.63878682	-2.4483	-4.170303037	-6.1465	-8.349708943	-5.868166667	3.289543217	-7.386266267	2.858713883
LmxM.10.1050.1_14_0.298941798941799_223-242_1	LmxM.10.1050.1	-3.8622	-5.640685747	-5.2354	-7.189132808	-6.6026	-8.808352458	-5.2334	1.370201095	-7.212723671	1.583965118
LmxM.10.1050.1_29_0.239417989417989_171-190_1	LmxM.10.1050.1	-8.8201	-9.448458193	-5.2056	-7.333818601	-7.9705	-8.263880419	-7.332066667	1.889933968	-8.348719071	1.059869496
LmxM.10.1050.1_63_0.432539682539683_331-312_0	LmxM.10.1050.1	-7.3079	-7.926294913	-4.8164	-6.939019629	-6.6343	-6.91183886	-6.252866667	1.288802391	-7.259051134	0.578009856
LmxM.10.1050.1_63_0.432539682539683_332-313_0	LmxM.10.1050.1	-8.4089	-9.035538966	-5.7014	-7.834820477	-7.5955	-7.885808908	-7.235266667	1.389231839	-8.252056117	0.678994835
LmxM.10.1060.1_33_0.223942208462332_214-233_1	LmxM.10.1060.1	-7.6197	-8.241177665	-8.835	-8.864201437	-5.8374	-8.03838082	-7.4307	1.507710911	-8.381253308	0.430361258
LmxM.10.1060.1_52_0.0970072239422085_84-103_1	LmxM.10.1060.1	-6.5887	-7.196880116	-5.9319	-5.92007922	-6.4246	-6.698008806	-6.315066667	0.341825574	-6.604989381	0.643462968
LmxM.10.1060.1_52_0.292053663570691_276-295_1	LmxM.10.1060.1	-8.2085	-8.8341948	-9.6647	-9.696272315	-8.2263	-10.43553372	-8.699833333	0.83564644	-9.65533361	0.801454031
LmxM.10.1070.1_11_0.160202360876897_288-269_0	LmxM.10.1070.1	-8.4177	-10.72192026	-8.1019	-8.127195506	-7.7388	-9.947719895	-8.086133333	0.339724511	-9.59894522	1.332059295
LmxM.10.1070.1_29_0.0697020798201237_117-136_1	LmxM.10.1070.1	-8.0269	-8.651493801	-8.0452	-8.070016353	1.0906	-2.084909008	-4.993833333	5.269281779	-6.268806387	3.635007148
LmxM.10.1070.1_33_0.35300730747611_625-644_1	LmxM.10.1070.1	-8.1406	-8.765845017	-9.7401	-9.771823348	-7.7093	-8.000683422	-8.53	1.069935246	-8.846117262	0.888294368
LmxM.10.1070.1_43_0.273749297358066_480-499_1	LmxM.10.1070.1	-8.5301	-9.157440425	-7.8492	-7.872460746	-4.3825	-6.249561569	-6.9206	2.224268399	-7.759820913	1.457208173
LmxM.10.1070.1_43_0.388420460933109_687-706_1	LmxM.10.1070.1	-7.671	-8.292951651	-8.2319	-8.258082812	-8.691	-8.988247905	-8.197966667	0.510845968	-8.513094123	0.411864415
LmxM.10.1070.1_52_0.309162450815065_545-564_1	LmxM.10.1070.1	-8.3151	-8.941322755	-6.7089	-6.717021768	-5.2101	-7.404458148	-6.7447	1.552809544	-7.68760089	1.138861747
LmxM.10.1080.1_33_0.0196078431372549_38-57_1	LmxM.10.1080.1	-8.1571	-8.782456579	-7.6223	-7.643452292	-6.6074	-6.884478748	-7.462266667	0.787147079	-7.770129206	0.955308977
LmxM.10.1080.1_43_0.0451832907075874_100-119_1	LmxM.10.1080.1	-9.1998	-9.829330375	-6.741	-6.749748553	-8.0722	-8.366276049	-8.004333333	1.230804117	-8.315118326	1.54042815
LmxM.10.1080.1_46_0.0451832907075874_99-118_1	LmxM.10.1080.1	-7.1719	-7.788727584	-8.1081	-8.133420824	-7.9493	-8.242487857	-7.7431	0.501005429	-8.054878755	0.236857001
LmxM.10.1080.1_52_0.0196078431372549_37-56_1	LmxM.10.1080.1	-1.2517	-2.852344231	-7.353	-7.371116312	-7.4162	-7.704765047	-5.3403	3.54097247	-5.976075197	2.710369298
LmxM.10.1080.1_52_0.25234441602728_585-604_1	LmxM.10.1080.1	-7.4483	-8.068195331	-8.0612	-8.086156928	-8.1237	-8.418087693	-7.877733333	0.373210803	-8.190813317	0.197030166
LmxM.10.1080.1_52_0.391730605285593_915-934_1	LmxM.10.1080.1	-6.7709	-7.382217064	-6.8988	-6.91036301	-7.6795	-7.970625426	-7.1164	0.491834129	-7.4210685	0.531197867
LmxM.10.1090.1_14_0.265917602996255_135-154_1	LmxM.10.1090.1	-5.5347	-6.11478489	-2.0652	-4.051100179	-8.8936	-9.191534877	-5.497833333	3.41434928	-6.452473316	2.586801563
LmxM.10.1090.1_90_0.49625468164794_255-274_1	LmxM.10.1090.1	-10.274	-10.90440899	-9.4238	-9.454923611	-6.1164	-8.319391183	-8.604733333	2.196488583	-9.559574594	1.295682497
LmxM.10.1100.1_29_0.484350547730829_616-635_1	LmxM.10.1100.1	-8.1273	-8.752468113	-6.6339	-6.640541801	-7.3529	-7.640800914	-7.371366667	0.746871243	-7.677936943	1.056452791
LmxM.10.1100.1_34_0.0586854460093897_78-59_0	LmxM.10.1100.1	-7.2732	-9.575556848	-9.5873	-9.618799038	-0.54863	-2.074723629	-5.803043333	4.695253913	-7.089693171	4.343144841
LmxM.10.1100.1_38_0.193270735524257_240-259_1	LmxM.10.1100.1	-8.2552	-8.881107685	-6.8917	-6.903109922	-7.7991	-8.091184019	-7.648666667	0.694086236	-7.958467208	0.995655112
LmxM.10.1100.1_48_0.484350547730829_615-634_1	LmxM.10.1100.1	-8.9988	-9.627787821	-7.8856	-7.909131398	-4.9466	-7.13719332	-7.277	2.093532106	-8.22470418	1.274933284
LmxM.10.1100.1_77_0.453051643192488_589-570_0	LmxM.10.1100.1	-1.6565	-3.297736093	-6.0726	-8.208889094	-0.71302	-2.25765914	-2.81404	2.861153366	-4.588094776	3.178530106
LmxM.10.1110.1_14_0.26199494949495_411-430_1	LmxM.10.1110.1	-1.199	-0.808182184	-0.66785	-0.010539783	1.5516	-5.947684277	-0.105083333	1.459102406	-2.255468748	3.222328348
LmxM.10.1110.1_49_0.229166666666667_367-348_0	LmxM.10.1110.1	-7.6938	-8.315892958	-7.6137	-7.634738376	-8.2184	-8.513399709	-7.841966667	0.328451737	-8.154677014	0.460981962
LmxM.10.1110.1_49_0.265151515151515_424-405_0	LmxM.10.1110.1	-4.7153	-5.253903977	-0.66785	-0.010539783	-2.8295	-2.763944619	-2.73755	2.025291085	-2.67612946	2.622784902
LmxM.10.1110.1_71_0.428661616161616_672-691_1	LmxM.10.1110.1	-1.199	-0.808182184	-0.66785	-0.010539783	-2.9484	-2.911576135	-1.605083333	1.193274835	-1.243432701	1.498694511
LmxM.10.1110.1_71_0.428661616161616_675-694_1	LmxM.10.1110.1	3.0178	-19.93134094	-1.1867	-3.041078651	-3.8164	-5.979919583	-0.661766667	3.447207372	-9.650779726	9.023671688
LmxM.10.1120.1_43_0.366666666666667_147-166_1	LmxM.10.1120.1	-7.459	-8.078961036	-8.4876	-8.515193253	-7.7177	-8.009132829	-7.8881	0.535052904	-8.201095706	0.274247965
LmxM.10.1120.1_57_0.366666666666667_146-165_1	LmxM.10.1120.1	-7.76	-8.382602206	-7.6266	-7.6478146	-4.7181	-6.702945257	-6.701566667	1.719027022	-7.577787354	0.842015278
LmxM.10.1120.1_67_0.25952380952381_99-118_1	LmxM.10.1120.1	-4.9117	-6.751146543	-7.1894	-9.330726455	-8.5167	-8.813211439	-6.8726	1.823260247	-8.298361479	1.364683477
LmxM.10.1120.1_67_0.366666666666667_143-162_1	LmxM.10.1120.1	-8.2764	-8.902488443	-5.5247	-7.656462554	-6.7452	-7.02473433	-6.848766667	1.378770381	-7.861228442	0.95547733
LmxM.10.1130.1_0_0.0610420754305646_276-295_1	LmxM.10.1130.1	-6.963	-7.577126327	-5.6735	-5.652465865	-6.5801	-6.856590907	-6.405533333	0.662236894	-6.695394366	0.972403063
LmxM.10.1130.1_14_0.240898190538478_1098-1117_1	LmxM.10.1130.1	-8.9334	-9.562189334	-8.577	-8.605082904	-6.7472	-8.953573201	-8.085866667	1.172935025	-9.040281813	0.484408884
LmxM.10.1130.1_14_0.355352081970787_1626-1645_1	LmxM.10.1130.1	-5.3636	-5.936949956	-6.0898	-6.083043429	-5.3252	-5.563471402	-5.592866667	0.430784973	-5.861154929	0.267950438
LmxM.10.1130.1_19_0.169391759319817_784-765_0	LmxM.10.1130.1	-7.5315	-8.15217751	-6.3924	-6.39374351	-6.227	-6.495898308	-6.716966667	0.710237779	-7.013939776	0.987065223
LmxM.10.1130.1_29_0.140178766078047_636-655_1	LmxM.10.1130.1	-8.5276	-9.154888803	-5.6631	-7.796179918	-6.6779	-8.883967474	-6.9562	1.45238708	-8.611678732	0.719116352
LmxM.10.1130.1_33_0.0994113799869196_465-446_0	LmxM.10.1130.1	-7.6802	-8.30216641	-7.8157	-7.838646294	-7.4965	-7.785859275	-7.664133333	0.160205379	-7.975557327	0.284080512
LmxM.10.1140.1_38_0.023084025854109_19-38_1	LmxM.10.1140.1	-7.4696	-8.089650471	-9.2837	-9.314468482	-7.6966	-7.987881618	-8.149966667	0.988380343	-8.46400019	0.738282779
LmxM.10.1140.1_57_0.300092336103416_318-337_1	LmxM.10.1140.1	-6.846	-7.458420932	-7.5741	-7.594755204	-5.2345	-5.468491276	-6.551533333	1.197273988	-6.840555804	1.190196438
LmxM.10.1140.1_71_0.300092336103416_317-336_1	LmxM.10.1140.1	-7.2538	-7.871582002	-0.59367	-2.13105411	-6.3292	-6.600511685	-4.725556667	3.6080586	-5.534382599	3.015110038
LmxM.10.1140.1_74_0.466297322253001_501-520_1	LmxM.10.1140.1	-8.8788	-9.507402281	-8.5903	-8.618458793	-8.7101	-9.00734989	-8.7264	0.144939056	-9.044403654	0.44562862
LmxM.10.1150.1_14_0.229383229383229_327-346_1	LmxM.10.1150.1	-8.4006	-9.027235011	-5.5874	-7.71977151	-4.8027	-6.990924622	-6.263566667	1.891856793	-7.912643714	1.031765364
LmxM.10.1150.1_14_0.314622314622315_447-466_1	LmxM.10.1150.1	-7.8878	-8.511450441	-11.21	-11.24202479	-4.5892	-6.571819009	-7.895666667	3.31040701	-8.775098079	2.346239131
LmxM.10.1150.1_29_0.175329175329175_246-265_1	LmxM.10.1150.1	-8.656	-9.283750413	-9.5345	-9.565792934	-8.4982	-10.70744627	-8.896233333	0.558357827	-9.852329874	0.753860092
LmxM.10.1150.1_29_0.478863478863479_687-706_1	LmxM.10.1150.1	-6.5601	-8.859368958	-7.9693	-7.993532777	-5.2476	-7.442473254	-6.592333333	1.361136277	-8.09845833	0.714251628
LmxM.10.1150.1_43_0.314622314622315_450-469_1	LmxM.10.1150.1	-6.2827	-8.244936735	-4.8509	-6.974067447	-7.3849	-7.673149757	-6.172833333	1.270567595	-7.63071798	0.636496291
LmxM.10.1150.1_43_0.33957033957034_486-505_1	LmxM.10.1150.1	-8.6606	-9.288433907	-7.6814	-7.703170726	-8.1363	-8.43072669	-8.159433333	0.490009718	-8.474110441	0.79352155
LmxM.10.1160.1_14_0.301075268817204_193-212_1	LmxM.10.1160.1	-5.9215	-6.514375331	-2.655	-2.244131371	-4.3608	-4.53616832	-4.312433333	1.633787031	-4.431558341	2.137043122
LmxM.10.1160.1_33_0.313364055299539_211-192_0	LmxM.10.1160.1	-3.8686	-4.330116945	-6.7489	-6.757813367	-4.484	-4.669987805	-5.033833333	1.516828779	-5.252639372	1.314549206
LmxM.10.1160.1_52_0.250384024577573_156-175_1	LmxM.10.1160.1	-0.72066	-0.178500389	-5.816	-5.800274267	-2.9484	-2.911576135	-3.161686667	2.554357225	-2.963450263	2.811245912
LmxM.10.1160.1_52_0.301075268817204_189-208_1	LmxM.10.1160.1	-2.2891	-2.405138104	-4.472	-4.377069649	-2.3993	-2.210355873	-3.053466667	1.229720953	-2.997521209	1.198686971
LmxM.10.1160.1_57_0.351766513056836_222-241_1	LmxM.10.1160.1	-3.6625	-4.097369137	-2.2419	-4.246190112	-0.68778	-0.052713875	-2.197393333	1.487859335	-2.798757708	2.379307561
LmxM.10.1160.1_63_0.313364055299539_214-195_0	LmxM.10.1160.1	-4.1042	-4.591962097	-3.6071	-3.406124228	-4.403	-4.582149105	-4.0381	0.402046154	-4.19341181	0.6818287
LmxM.10.1170.1_43_0.271771771771772_178-197_1	LmxM.10.1170.1	-8.2855	-8.911560937	-8.1625	-8.188164684	-7.7991	-8.091184019	-8.082366667	0.252907598	-8.39696988	0.448279243
LmxM.10.1170.1_71_0.456456456456456_296-315_1	LmxM.10.1170.1	-6.9449	-9.246031328	-7.4239	-7.442925029	-5.6724	-7.871953713	-6.6804	0.905211716	-8.186970023	0.941925972
LmxM.10.1170.1_81_0.424924924924925_273-292_1	LmxM.10.1170.1	-7.6292	-8.250725591	-7.8344	-7.857527483	-7.6225	-7.913124948	-7.695366667	0.120452992	-8.007126007	0.212787071
LmxM.10.1190.1_14_0.312395309882747_367-386_1	LmxM.10.1190.1	-7.2166	-7.833931439	-3.198	-4.973106478	-4.8844	-7.07401516	-5.099666667	2.017929953	-6.627017692	1.481868724
LmxM.10.1190.1_29_0.126465661641541_147-166_1	LmxM.10.1190.1	-9.0473	-9.676421944	-7.3838	-7.402333251	-7.5679	-7.857962529	-7.999666667	0.911934703	-8.312239241	1.203181343
LmxM.10.1190.1_29_0.174204355108878_201-220_1	LmxM.10.1190.1	-7.3138	-7.932237943	-7.7775	-7.800097408	-6.7036	-6.982361957	-7.264966667	0.53861287	-7.571565769	0.51452515
LmxM.10.1190.1_29_0.174204355108878_204-223_1	LmxM.10.1190.1	-8.318	-8.944304557	-3.1482	-4.89385004	-5.5182	-7.512477429	-5.661466667	2.587875966	-7.116877342	2.054000979
LmxM.10.1190.1_29_0.40536013400335_480-499_1	LmxM.10.1190.1	-7.5957	-8.216979594	-7.1996	-7.21579958	-7.1445	-7.429905513	-7.313266667	0.246141105	-7.620894896	0.527207799
LmxM.10.1190.1_43_0.312395309882747_366-385_1	LmxM.10.1190.1	-0.9438	-2.510942154	-7.5607	-7.581181827	-7.2754	-7.562407478	-5.259966667	3.740630969	-5.88484382	2.921899631
LmxM.10.1195.1_38_0.012280701754386_45039_1	LmxM.10.1195.1	-8.5651	-9.192547473	-7.1881	-9.329426479	-8.5803	-8.877032081	-8.111166667	0.799435309	-9.133002011	0.232000904
LmxM.10.1195.1_48_0.415789473684211_242-223_0	LmxM.10.1195.1	-4.7937	-7.073082408	-7.2783	-7.295533109	-4.0665	-6.03845668	-5.3795	1.684127679	-6.802357399	0.67084224
LmxM.10.1195.1_71_0.415789473684211_246-227_0	LmxM.10.1195.1	-8.656	-9.283750413	-7.5962	-7.617098615	-8.3512	-8.646860121	-8.201133333	0.545604264	-8.51590305	0.841007949
LmxM.10.1200.1_29_0.0878018187519599_274-293_1	LmxM.10.1200.1	-4.8353	-7.115544929	-0.66785	-0.010539783	-1.0391	-2.911576135	-2.18075	2.306389693	-3.345886949	3.572358317
LmxM.10.1200.1_38_0.0576983380370022_177-196_1	LmxM.10.1200.1	-6.4471	-8.745702024	-5.3084	-7.43791323	-7.7752	-8.067072867	-6.510233333	1.234611244	-8.083562707	0.654050318
LmxM.10.1200.1_38_0.0680464095327689_213-232_1	LmxM.10.1200.1	-2.4687	-2.644839361	-0.66785	-0.010539783	-5.5488	-5.796500624	-2.895116667	2.468256795	-2.817293256	2.896832921
LmxM.10.1200.1_38_0.144245845092505_456-475_1	LmxM.10.1200.1	-6.8779	-8.934318508	-8.0801	-8.105218705	-7.7872	-8.079156103	-7.581733333	0.626884059	-8.372897772	0.486379221
LmxM.10.1200.1_38_0.148008780181875_469-488_1	LmxM.10.1200.1	-7.5516	-8.172429384	-7.1346	-7.149881008	-8.2821	-8.577429405	-7.6561	0.580843568	-7.966579932	0.735699738
LmxM.10.1200.1_38_0.170586390718093_537-556_1	LmxM.10.1200.1	-8.5577	-9.185054248	-8.0388	-8.063556311	-7.8535	-8.145952632	-8.15	0.365032177	-8.464854397	0.625070522
LmxM.10.1210.1_19_0.187206572769953_316-335_1	LmxM.10.1210.1	-6.6209	-8.920551023	-7.7382	-7.760485619	-7.9421	-8.235296485	-7.433733333	0.711278654	-8.305444376	0.58320535
LmxM.10.1210.1_29_0.100352112676056_178-159_0	LmxM.10.1210.1	-7.718	-10.02143556	-9.0806	-9.110751387	-8.3322	-8.627730754	-8.376933333	0.682400537	-9.253305899	0.707703759
LmxM.10.1210.1_29_0.118544600938967_198-217_1	LmxM.10.1210.1	-8.4917	-9.118829701	-2.7124	-4.460592012	-7.1383	-7.423600539	-6.114133333	3.022708246	-7.001007417	2.357696609
LmxM.10.1210.1_29_0.187206572769953_312-331_1	LmxM.10.1210.1	-5.7587	-7.808611191	-8.2319	-8.258082812	-8.6256	-8.922579786	-7.538733333	1.554071724	-8.32975793	0.560432422
LmxM.10.1210.1_29_0.435446009389671_738-757_1	LmxM.10.1210.1	-8.7061	-9.33407464	-8.7168	-8.745578172	-5.5103	-7.429681637	-7.6444	1.848192558	-8.503111483	0.97507474
LmxM.10.1210.1_34_0.0404929577464789_72-53_0	LmxM.10.1210.1	-8.7845	-9.412718741	-8.7546	-8.783600516	-9.0313	-9.329704946	-8.8568	0.151859112	-9.175341401	0.341787234
LmxM.10.1220.1_38_0.157437567861021_138-157_1	LmxM.10.1220.1	-6.5313	-8.4947009	-5.757	-7.890902125	-8.6717	-8.96881713	-6.986666667	1.509764261	-8.451473385	0.540256099
LmxM.10.1220.1_49_0.309446254071661_289-270_0	LmxM.10.1220.1	-2.7684	-4.960384297	0.98793	-2.608223483	-4.1781	-4.33613624	-1.98619	2.67036624	-3.968248007	1.218470943
LmxM.10.1220.1_57_0.290988056460369_263-282_1	LmxM.10.1220.1	-3.2508	-5.084804961	-5.9998	-5.990245806	-6.737	-7.01636141	-5.3292	1.837301249	-6.030470726	0.966406287
LmxM.10.1220.1_67_0.290988056460369_258-277_1	LmxM.10.1220.1	-8.2944	-8.920551023	-7.5334	-7.55362603	-9.3929	-9.692089375	-8.4069	0.934840762	-8.722088809	1.082957435
LmxM.10.1220.1_67_0.401737242128122_363-382_1	LmxM.10.1220.1	-1.199	-0.808182184	-1.7462	-1.023002964	0.75769	-1.818726945	-0.72917	1.316404746	-1.216637364	0.532372885
LmxM.10.1220.1_67_0.401737242128122_366-385_1	LmxM.10.1220.1	-7.4429	-8.062746015	-5.6399	-5.617410209	-7.0345	-7.318492803	-6.705766667	0.945384289	-6.999549676	1.253479293
LmxM.10.1227.1_19_0.032520325203252_31-12_0	LmxM.10.1227.1	-7.3371	-7.955792236	-3.4184	-5.333865151	-8.2962	-8.591551598	-6.350566667	2.584215398	-7.293736328	1.726808839
LmxM.10.1227.1_29_0.111111111111111_75-94_1	LmxM.10.1227.1	-6.2387	-6.839720005	0.016653	-0.662183885	-5.8683	-6.127235843	-4.030115667	3.509494482	-4.543046577	3.379752927
LmxM.10.1228.1_74_0.404569892473118_295-314_1	LmxM.10.1228.1	-8.218	-8.843707981	-5.7387	-7.872460746	6.2587	-19.93156857	-2.566	7.742301317	-12.21591243	6.699577787
LmxM.10.1230.1_0_0.0374873353596758_33-52_1	LmxM.10.1230.1	-6.6707	-8.970553051	-5.112	-7.239018448	-7.5302	-7.819943822	-6.437633333	1.225831499	-8.00983844	0.881247976
LmxM.10.1230.1_0_0.0648429584599797_59-78_1	LmxM.10.1230.1	-8.3585	-8.984954664	-8.99	-9.019802099	-8.1487	-8.443276508	-8.499066667	0.437910565	-8.81601109	0.323267517
LmxM.10.1230.1_52_0.204660587639311_195-214_1	LmxM.10.1230.1	-7.8025	-8.425459379	-7.5696	-7.590244342	-8.3937	-8.689644987	-7.921933333	0.42483343	-8.235116236	0.573884421
LmxM.10.1230.1_57_0.0314083080040527_21-40_1	LmxM.10.1230.1	-7.1123	-7.728434723	-7.7262	-7.748398448	-7.3475	-7.635340616	-7.395333333	0.309732664	-7.704057929	0.060342269
LmxM.10.1230.1_67_0.204660587639311_194-213_1	LmxM.10.1230.1	-8.6089	-9.236427295	-5.4867	-7.442874825	-7.0873	-7.372000279	-7.060966667	1.561266567	-8.0171008	1.056562173
LmxM.10.1230.1_67_0.289766970618034_276-295_1	LmxM.10.1230.1	-6.7408	-9.041076276	-8.0258	-8.050454609	-6.261	-8.464982232	-7.0092	0.912501332	-8.518837706	0.497501891
LmxM.10.1240.1_57_0.246376811594203_227-246_1	LmxM.10.1240.1	-7.6893	-8.311348744	-8.3972	-8.424368569	-2.094	-3.805428768	-6.060166667	3.452989882	-6.847048694	2.63472621
LmxM.10.1250.1_38_0.154649947753396_142-161_1	LmxM.10.1250.1	-8.7887	-9.417051753	-9.3926	-9.42357577	-5.3547	-7.550864009	-7.845333333	2.177984069	-8.797163844	1.079332247
LmxM.10.1250.1_43_0.0606060606060606_54-73_1	LmxM.10.1250.1	-8.715	-9.343041309	-9.0473	-9.077323515	-8.2273	-8.522283718	-8.6632	0.412446881	-8.980882847	0.418791544
LmxM.10.1250.1_49_0.275862068965517_269-250_0	LmxM.10.1250.1	-0.50116	-2.013095447	-7.9861	-8.010508684	-9.0431	-9.341449395	-5.843453333	4.656649632	-6.455017842	3.903953985
LmxM.10.1250.1_81_0.496342737722048_465-484_1	LmxM.10.1250.1	-8.4307	-9.057509366	0.39744	-0.972616608	-7.9132	-8.206117099	-5.315486667	4.95430115	-6.078747691	4.442482209
LmxM.10.1260.1_57_0.444092827004219_416-435_1	LmxM.10.1260.1	-7.9344	-8.558377145	-7.7182	-7.740293399	-7.3849	-7.673149757	-7.679166667	0.276821718	-7.990606767	0.492848322
LmxM.10.1260.1_57_0.444092827004219_417-436_1	LmxM.10.1260.1	-7.7983	-8.421199985	-7.414	-7.432868924	-7.4006	-7.689049423	-7.537633333	0.22584336	-7.847706111	0.512911815
LmxM.10.1260.1_67_0.444092827004219_415-434_1	LmxM.10.1260.1	-8.4143	-9.041076276	-6.2613	-8.398823042	-6.318	-8.522283718	-6.997866667	1.22699481	-8.654061012	0.340802356
LmxM.10.1260.1_67_0.478902953586498_447-466_1	LmxM.10.1260.1	-7.037	-9.338551008	-8.5387	-8.566613191	0.48578	-1.064552322	-5.029973333	4.835434505	-6.32323884	4.570482461
LmxM.10.1260.1_71_0.437763713080169_406-425_1	LmxM.10.1260.1	-7.01	-9.311440405	-7.6648	-7.686342705	-7.627	-7.917652747	-7.433933333	0.367623195	-8.305145286	0.879118015
LmxM.10.1260.1_81_0.478902953586498_446-465_1	LmxM.10.1260.1	-8.1139	-8.73896752	-4.668	-6.499287672	-4.4177	-6.24583424	-5.7332	2.065541549	-7.161363144	1.372110176
LmxM.10.1270.1_29_0.157112526539278_141-160_1	LmxM.10.1270.1	-7.0482	-9.349708943	-8.4394	-8.46681863	-8.4653	-8.761518339	-7.9843	0.810789806	-8.859348638	0.449501837
LmxM.10.1270.1_43_0.157112526539278_140-159_1	LmxM.10.1270.1	-4.9113	-6.861128925	-7.8043	-7.827166382	-7.5062	-7.795666937	-6.7406	1.591216443	-7.494654081	0.548874891
LmxM.10.1270.1_52_0.157112526539278_137-156_1	LmxM.10.1270.1	-8.7239	-9.351969778	-7.7813	-7.803993323	-7.7385	-8.030098249	-8.081233333	0.556976924	-8.395353783	0.836131856
LmxM.10.1270.1_52_0.294055201698514_274-293_1	LmxM.10.1270.1	-6.5999	-8.899453947	-7.583	-7.603735273	-7.3421	-7.629872331	-7.175	0.512409221	-8.04435385	0.74065371
LmxM.10.1270.1_52_0.322717622080679_298-317_1	LmxM.10.1270.1	-7.6364	-9.93962163	-5.3892	-7.344541187	-5.1334	-7.049269424	-6.053	1.377216425	-8.11114408	1.590375417
LmxM.10.1270.1_52_0.322717622080679_301-320_1	LmxM.10.1270.1	-7.7643	-8.386942157	-8.6696	-8.698128642	-8.1764	-8.471112673	-8.203433333	0.453255031	-8.518727824	0.160964776
LmxM.10.1280.1_43_0.0136698212407992_45102_1	LmxM.10.1280.1	-9.8673	-10.49789968	-9.0425	-9.072499745	-8.9517	-9.249803081	-9.287166667	0.504457306	-9.606734168	0.776846891
LmxM.10.1280.1_43_0.271293375394322_263-244_0	LmxM.10.1280.1	-9.532	-10.16214393	-7.4464	-9.411539265	-5.8173	-7.73890588	-7.598566667	1.862019077	-9.104196358	1.240510139
LmxM.10.1290.1_43_0.283119658119658_258-277_1	LmxM.10.1290.1	-6.6478	-8.703230857	-8.3972	-8.424368569	-5.9593	-8.161235039	-7.001433333	1.25683392	-8.429611489	0.271035944
LmxM.10.1290.1_57_0.259615384615385_251-232_0	LmxM.10.1290.1	-3.4216	-5.188101568	-7.5962	-7.617098615	-4.8368	-6.749081102	-5.284866667	2.123062433	-6.518093762	1.230862717
LmxM.10.1290.1_57_0.283119658119658_257-276_1	LmxM.10.1290.1	-9.0006	-9.629615174	-8.454	-8.481491449	-5.2951	-7.287306679	-7.583233333	2.000339597	-8.466137767	1.171229727
LmxM.10.1290.1_67_0.456196581196581_421-440_1	LmxM.10.1290.1	-8.1003	-8.725286768	-8.105	-8.130304807	-4.1678	-6.142238709	-6.791033333	2.271787922	-7.665943428	1.352685453
LmxM.10.1290.1_71_0.327991452991453_296-315_1	LmxM.10.1290.1	-8.8304	-9.458776207	-8.5341	-8.562025748	-8.1014	-8.395612837	-8.488633333	0.366620599	-8.805471597	0.571864057
LmxM.10.1290.1_71_0.491452991452991_450-469_1	LmxM.10.1290.1	-7.586	-8.20718262	-8.0355	-8.060279342	1.3346	-2.788255116	-4.7623	5.284851443	-6.351905693	3.087085878
LmxM.10.1310.1_29_0.0368686868686869_66-85_1	LmxM.10.1310.1	-7.815	-8.438063331	-8.657	-8.685540589	-6.7937	-7.07401516	-7.755233333	0.933086686	-8.065873027	0.867840866
LmxM.10.1320.1_33_0.326582278481013_390-371_0	LmxM.10.1320.1	-8.5276	-9.154888803	-7.538	-7.558268373	-6.4143	-6.687502105	-7.4933	1.057358875	-7.80021976	1.251361113
LmxM.10.1320.1_43_0.377215189873418_454-435_0	LmxM.10.1320.1-LmxM.32.3270.1	-6.9853	-7.599727901	-8.0127	-8.037281306	-1.7669	-3.426020599	-5.5883	3.349061236	-6.354343269	2.545421083
LmxM.10.1320.1_48_0.377215189873418_455-436_0	LmxM.10.1320.1	-8.1571	-8.782456579	-7.8856	-7.909131398	-6.7777	-7.057778436	-7.6068	0.730741521	-7.916455471	0.862362398
LmxM.10.1320.1_49_0.248101265822785_297-278_0	LmxM.10.1320.1	-8.2274	-8.853150868	-6.4463	-8.584833241	-8.412	-8.707928821	-7.695233333	1.085539103	-8.71530431	0.13431078
LmxM.10.1320.1_57_0.441350210970464_519-538_1	LmxM.10.1320.1	-8.5602	-9.187575708	-5.746	-7.879883794	-6.3617	-6.633792506	-6.8893	1.479426149	-7.900417336	1.277015419
LmxM.10.1320.1_57_0.481012658227848_575-556_0	LmxM.10.1320.1	-0.95055	-2.518279473	-8.5157	-8.543443624	-8.6543	-8.951357573	-6.040183333	4.408296507	-6.67102689	3.602163486
LmxM.10.1320.1_67_0.264135021097046_304-323_1	LmxM.10.1320.1	-8.321	-8.947221321	-7.8194	-7.84241606	-6.9372	-7.219772559	-7.692533333	0.700569035	-8.003136647	0.874867497
LmxM.11.0010.1_29_0.425490196078431_213-232_1	LmxM.11.0010.1	-5.1438	-7.187239259	-8.105	-8.130304807	1.7656	-4.785556842	-3.827733333	5.065195919	-6.701033636	1.724567096
LmxM.11.0010.1_86_0.419607843137255_203-222_1	LmxM.11.0010.1	-7.9684	-8.592553701	-8.5658	-8.593890923	-8.5803	-8.877032081	-8.3715	0.349170116	-8.687825568	0.16385901
LmxM.11.0020.1_52_0.033423667570009_26-45_1	LmxM.11.0020.1	-7.7383	-8.360716707	-8.5837	-8.611783566	-4.2537	-6.09492642	-6.858566667	2.295141184	-7.689142231	1.386326686
LmxM.11.0020.1_52_0.033423667570009_27-46_1	LmxM.11.0020.1	-9.1297	-9.759016049	-7.3161	-7.333818601	-5.1845	-7.378539323	-7.2101	1.974734858	-8.157124658	1.387458831
LmxM.11.0020.1_52_0.033423667570009_28-47_1	LmxM.11.0020.1	-8.2643	-8.89032011	-5.4941	-7.450374591	-8.6411	-8.93813479	-7.4665	1.718506875	-8.426276497	0.845493914
LmxM.11.0030.1_14_0.195887445887446_171-190_1	LmxM.11.0030.1	-5.0294	-6.980866879	-7.8194	-7.84241606	-7.4316	-7.720319046	-6.760133333	1.511348938	-7.514533995	0.46618383
LmxM.11.0030.1_14_0.329004329004329_298-317_1	LmxM.11.0030.1	-7.3138	-7.932237943	-8.6841	-8.712763189	-6.9797	-7.262905146	-7.6592	0.90317258	-7.969302093	0.725639304
LmxM.11.0030.1_29_0.0627705627705628_51-70_1	LmxM.11.0030.1	-9.5039	-10.13405294	0.50532	-1.088926657	-8.1205	-8.41488362	-5.70636	5.423760246	-6.545954406	4.80346226
LmxM.11.0030.1_38_0.0768398268398268_74-55_0	LmxM.11.0030.1	-6.8781	-7.491036762	-7.5918	-7.612658636	-5.753	-7.953179857	-6.740966667	0.927038577	-7.685625085	0.239556125
LmxM.11.0030.1_52_0.0627705627705628_50-69_1	LmxM.11.0030.1	-8.6903	-9.318239515	-5.9538	-8.089336098	-7.9385	-8.231649148	-7.527533333	1.413781547	-8.546408253	0.672202256
LmxM.11.0050.1_14_0.13486270420577_378-397_1	LmxM.11.0050.1	-7.8599	-8.483348997	-5.757	-7.890902125	-8.2593	-8.554466516	-7.292066667	1.344322262	-8.309572546	0.364318702
LmxM.11.0050.1_29_0.117135905457073_331-350_1	LmxM.11.0050.1	-8.1071	-8.732141602	-7.8381	-7.861279879	-8.3779	-8.67376825	-8.1077	0.2699005	-8.422396577	0.486817033
LmxM.11.0050.1_29_0.117135905457073_332-351_1	LmxM.11.0050.1	-8.7845	-9.412718741	-6.8917	-6.903109922	-8.4826	-8.778966825	-8.052933333	1.016923322	-8.364931829	1.305029823
LmxM.11.0050.1_38_0.117135905457073_333-352_1	LmxM.11.0050.1	-8.1439	-8.769177241	-7.1467	-7.16208194	-5.5675	-5.815874617	-6.9527	1.299109788	-7.249044599	1.478570585
LmxM.11.0050.1_43_0.0535279805352798_144-163_1	LmxM.11.0050.1	-8.1206	-8.745702024	-6.04	-8.176180218	-7.3637	-7.651667854	-7.174766667	1.053088763	-8.191183365	0.547171374
LmxM.11.0050.1_43_0.222453945081682_636-655_1	LmxM.11.0050.1	-8.3092	-8.935448206	-8.2874	-8.313825632	-6.2143	-8.213378213	-7.603633333	1.203247333	-8.487550684	0.391128577
LmxM.11.0060.1_0_0.0186480186480186_60-79_1	LmxM.11.0060.1	-9.0857	-9.714943951	-2.6865	-4.405283305	-5.9044	-7.90169472	-5.8922	3.199617444	-7.340640659	2.698927618
LmxM.11.0060.1_0_0.0343822843822844_114-133_1	LmxM.11.0060.1	-6.2533	-8.550620555	-8.5272	-8.555063288	-7.4619	-7.750944527	-7.414133333	1.137702309	-8.28554279	0.462981005
LmxM.11.0060.1_0_0.155885780885781_529-548_1	LmxM.11.0060.1	-9.6634	-10.29378446	-7.4044	-9.369421565	-8.9028	-9.200758815	-8.656866667	1.149405348	-9.621321613	0.588444127
LmxM.11.0060.1_11_0.136363636363636_472-453_0	LmxM.11.0060.1	-9.7474	-10.37784329	-7.4489	-9.590828289	-8.1916	-8.486346752	-8.462633333	1.172974792	-9.485006111	0.950178162
LmxM.11.0060.1_19_0.090034965034965_312-293_0	LmxM.11.0060.1	-10.265	-10.89534	-7.4963	-7.516090862	-5.4274	-7.62436776	-7.729566667	2.427221342	-8.67859954	1.92051677
LmxM.11.0060.1_19_0.090034965034965_315-296_0	LmxM.11.0060.1	-8.616	-9.243668047	0.086787	-0.710139572	-7.9599	-8.253232523	-5.496371	4.846272459	-6.069013381	4.667267616
LmxM.11.0070.1_0_0.157602900405204_734-753_1	LmxM.11.0070.1	-5.4877	-7.535044059	-6.9748	-9.115464906	-5.9706	-8.172595881	-6.144366667	0.758625562	-8.274368282	0.795110514
LmxM.11.0070.1_0_0.164640648325869_765-784_1	LmxM.11.0070.1	-6.7298	-9.030022828	-0.60195	-2.135104298	-7.5817	-7.871953713	-4.97115	3.807737502	-6.345693613	3.692164379
LmxM.11.0070.1_29_0.00853060354020047_36-55_1	LmxM.11.0070.1	-6.0193	-8.071218712	-8.9459	-8.975555491	-7.4058	-7.694298846	-7.457	1.463971642	-8.24702435	0.658471992
LmxM.11.0070.1_29_0.036468330134357_177-158_0	LmxM.11.0070.1	-8.4575	-9.084432903	-6.3289	-8.46681863	-4.8318	-6.8182822	-6.5394	1.821992813	-8.123177911	1.171506065
LmxM.11.0070.1_29_0.0648325869055236_298-317_1	LmxM.11.0070.1	-6.0112	-8.306773113	-7.501	-7.52082574	-7.8265	-8.118829701	-7.1129	0.967881568	-7.982142852	0.410415387
LmxM.11.0070.1_29_0.0776284922158243_360-379_1	LmxM.11.0070.1	1.3627	-2.928281257	-7.419	-7.43791323	-6.9586	-7.241505102	-4.3383	4.94257451	-5.869233196	2.548831648
LmxM.11.0070.1_43_0.270846662401365_1266-1285_1	LmxM.11.0070.1	-6.0158	-8.311348744	-8.6696	-8.698128642	-4.1883	-6.089807683	-6.291233333	2.253310911	-7.699761689	1.407609179
LmxM.11.0070.1_43_0.275965024525485_1287-1306_1	LmxM.11.0070.1	-5.4665	-7.422758653	-8.5087	-8.536462915	-6.1028	-8.305722768	-6.692666667	1.604587867	-8.088314779	0.587821377
LmxM.11.0070.1_43_0.291320110897846_1362-1381_1	LmxM.11.0070.1	-8.6721	-9.299936763	-9.7131	-9.744711502	-7.7951	-8.087176639	-8.726766667	0.960167867	-9.043941635	0.857907679
LmxM.11.0070.1_43_0.294519087225421_1374-1393_1	LmxM.11.0070.1	-6.1493	-6.748227835	-5.7701	-5.752670342	-6.2619	-6.531623132	-6.060433333	0.25766213	-6.34417377	0.523580584
LmxM.11.0070.1_52_0.263808914480699_1230-1249_1	LmxM.11.0070.1	-3.4029	-5.166023464	-6.9546	-6.967119395	-6.3617	-6.633792506	-5.573066667	1.902656071	-6.255645122	0.958244865
LmxM.11.0070.1_57_0.242055875453188_1131-1150_1	LmxM.11.0070.1	-6.9704	-7.584694761	1.6332	-4.055291452	-4.9767	-7.167775257	-3.437966667	4.503471821	-6.269253824	1.928646547
LmxM.11.0080.1_0_0.0152905198776758_45007_1	LmxM.11.0080.1	-8.9767	-9.60558859	-5.0658	-7.192167666	-6.9936	-7.276999665	-7.012033333	1.955515161	-8.02491864	1.369557313
LmxM.11.0080.1_0_0.0290519877675841_15-34_1	LmxM.11.0080.1	1.6038	-3.964612571	-7.2507	-7.267565806	-8.0558	-8.349708943	-4.567566667	5.359698816	-6.527295773	2.284352718
LmxM.11.0080.1_29_0.162079510703364_100-119_1	LmxM.11.0080.1	-6.5789	-7.186965951	-8.1112	-8.136502987	-1.3864	-3.029016803	-5.358833333	3.524507875	-6.117495247	2.716510532
LmxM.11.0090.1_29_0.122074636306135_186-205_1	LmxM.11.0090.1	-7.302	-7.920306365	-8.4123	-8.439515113	-5.8699	-8.071102311	-7.194733333	1.274589755	-8.143641263	0.26709709
LmxM.11.0090.1_29_0.122074636306135_187-206_1	LmxM.11.0090.1	-7.7814	-8.40418931	0.63777	-1.254045049	-6.4849	-6.759547423	-4.542843333	4.533132906	-5.472593927	3.744773386
LmxM.11.0090.1_43_0.0139152435167615_16-35_1	LmxM.11.0090.1	-7.4103	-8.029834292	-7.0792	-7.093625327	-4.9892	-6.977808624	-6.4929	1.312723151	-7.367089415	0.576867799
LmxM.11.0090.1_43_0.0139152435167615_17-36_1	LmxM.11.0090.1	-7.5214	-8.141912667	-6.4615	-6.464472535	-7.1692	-7.454923611	-7.0507	0.539795044	-7.353769604	0.843282544
LmxM.11.0090.1_43_0.0594560404807084_85-104_1	LmxM.11.0090.1	-4.2396	-6.130870855	-7.9761	-8.000350906	-7.6181	-7.908611314	-6.611266667	2.061708778	-7.346611025	1.053860597
LmxM.11.0090.1_52_0.0594560404807084_84-103_1	LmxM.11.0090.1	-8.3033	-8.929527136	-8.2819	-8.308372934	-5.1386	-7.332050849	-7.241266667	1.820994185	-8.18998364	0.805291649
LmxM.11.0100.1_14_0.261754385964912_366-385_1	LmxM.11.0100.1	-6.8701	-7.48296181	-6.975	-6.987844994	-7.7009	-7.992136276	-7.182	0.452431111	-7.487647694	0.502162039
LmxM.11.0100.1_57_0.0933333333333333_123-142_1	LmxM.11.0100.1	-8.0341	-8.658705546	-7.5918	-7.612658636	-7.1383	-7.423600539	-7.588066667	0.447911669	-7.898321574	0.665262039
LmxM.11.0100.1_57_0.261754385964912_365-384_1	LmxM.11.0100.1	-8.2704	-8.896425821	-8.6738	-8.702329154	-7.0479	-7.332050849	-7.997366667	0.846639299	-8.310268608	0.852702098
LmxM.11.0110.1_38_0.146566164154104_172-191_1	LmxM.11.0110.1	-8.2085	-8.8341948	-6.733	-6.741635936	-6.9218	-9.128809891	-7.287766667	0.802946924	-8.234880209	1.301550367
LmxM.11.0110.1_52_0.239530988274707_279-298_1	LmxM.11.0110.1	-7.872	-8.495429639	-4.6887	-6.520322417	-6.6858	-8.686907425	-6.4155	1.608771671	-7.900886494	1.19943062
LmxM.11.0110.1_52_0.239530988274707_280-299_1	LmxM.11.0110.1	-6.792	-9.092443533	-8.7566	-8.785572758	-7.7752	-8.067072867	-7.7746	0.982300137	-8.648363053	0.526275715
LmxM.11.0110.1_52_0.395309882747069_466-485_1	LmxM.11.0110.1	-6.8378	-7.450147516	-7.1225	-7.137579238	-8.111	-8.405313875	-7.3571	0.668234562	-7.664346877	0.660453482
LmxM.11.0110.1_81_0.465661641541039_547-566_1	LmxM.11.0110.1	-9.1773	-9.806801034	-8.0612	-8.086156928	-1.7334	-3.385563411	-6.323966667	4.014523202	-7.092840457	3.323865425
LmxM.11.0110.1_81_0.465661641541039_548-567_1	LmxM.11.0110.1	-8.8118	-9.440116277	-8.9493	-8.979045708	-8.6499	-8.947007699	-8.803666667	0.149865618	-9.122056562	0.275913203
LmxM.11.0120.1_29_0.117543859649123_63-82_1	LmxM.11.0120.1	-5.9222	-8.216979594	-7.9962	-8.020626089	-7.5632	-7.853250947	-7.160533333	1.094063222	-8.030285543	0.182056614
LmxM.11.0120.1_43_0.117543859649123_56-75_1	LmxM.11.0120.1	-5.4656	-7.755551295	-5.6077	-7.740293399	-7.3202	-7.607725666	-6.131166667	1.032181333	-7.70119012	0.081301315
LmxM.11.0120.1_43_0.468421052631579_276-257_0	LmxM.11.0120.1	-8.6993	-9.327293343	-9.2324	-9.262949462	-7.8381	-8.130506941	-8.589933333	0.703554492	-8.906916582	0.6731597
LmxM.11.0120.1_48_0.463157894736842_268-249_0	LmxM.11.0120.1	-8.7929	-9.421298898	-9.4748	-9.506037931	-7.3259	-9.534000886	-8.5312	1.098092879	-9.487112572	0.058686126
LmxM.11.0120.1_67_0.433333333333333_242-261_1	LmxM.11.0120.1	-6.2897	-8.343322417	-6.4575	-8.596122384	-8.3779	-8.67376825	-7.0417	1.160220686	-8.537737684	0.172786551
LmxM.11.0130.1_0_0.0297619047619048_18-37_1	LmxM.11.0130.1	-8.1538	-8.779156958	-4.3281	-6.131477582	-7.9983	-8.291911317	-6.826733333	2.165276302	-7.734181952	1.409201211
LmxM.11.0130.1_14_0.0297619047619048_15-34_1	LmxM.11.0130.1	-2.3027	-3.995897044	-5.775	-7.909131398	-7.5492	-7.839075682	-5.208966667	2.668658064	-6.581368041	2.239357533
LmxM.11.0130.1_14_0.301190476190476_249-268_1	LmxM.11.0130.1	-7.266	-7.883933396	-10.241	-10.27324996	-5.3292	-7.321697282	-7.612066667	2.474119321	-8.492960212	1.567195281
LmxM.11.0130.1_14_0.304761904761905_252-271_1	LmxM.11.0130.1	-8.9486	-9.577429405	-8.511	-8.538768182	-1.8192	-3.483742743	-6.426266667	3.99583169	-7.19998011	3.25998764
LmxM.11.0130.1_29_0.0297619047619048_21-40_1	LmxM.11.0130.1	-8.395	-9.021675486	-8.2737	-8.300073173	-4.4191	-6.325047687	-7.029266667	2.261284136	-7.882265449	1.396020359
LmxM.11.0130.1_29_0.0857142857142857_76-57_0	LmxM.11.0130.1	-7.531	-9.834063114	-8.1143	-8.139591748	-7.3954	-7.683759703	-7.680233333	0.381978067	-8.552471522	1.133050515
LmxM.11.0140.1_19_0.141069397042093_121-140_1	LmxM.11.0140.1	-6.9704	-7.584694761	-7.2674	-7.284402489	-5.1845	-7.378539323	-6.4741	1.126655835	-7.415878858	0.153588876
LmxM.11.0140.1_38_0.130830489192264_111-130_1	LmxM.11.0140.1	-2.0799	-3.81579335	-6.7879	-6.797495265	-6.3071	-6.57787036	-5.0583	2.590548606	-5.730386325	1.661718529
LmxM.11.0140.1_43_0.0489192263936291_33-52_1	LmxM.11.0140.1	-7.7513	-8.373913415	-7.9861	-8.010508684	-7.2467	-7.533359308	-7.661366667	0.377814893	-7.972593802	0.421557772
LmxM.11.0140.1_71_0.417519908987486_363-382_1	LmxM.11.0140.1	-7.9344	-8.558377145	-8.6078	-8.636086596	-7.8381	-8.130506941	-8.126766667	0.419360493	-8.441656894	0.272250637
LmxM.11.0140.1_81_0.489192263936291_420-439_1	LmxM.11.0140.1	-5.0888	-7.373482738	-4.4443	-6.559791925	-7.8799	-8.172595881	-5.804333333	1.82615109	-7.368623515	0.806412958
LmxM.11.0140.1_86_0.417519908987486_357-376_1	LmxM.11.0140.1	-8.0553	-8.680086159	-6.9409	-6.953144104	-7.2697	-7.556637779	-7.421966667	0.57259121	-7.729956014	0.876419776
LmxM.11.0150.1_0_0.00844854070660522_16-35_1	LmxM.11.0150.1	-6.9555	-7.569515172	-10.147	-10.17893704	-7.264	-7.550864009	-8.122166667	1.76032826	-8.433105408	1.511963305
LmxM.11.0150.1_29_0.0353302611367127_95-76_0	LmxM.11.0150.1	-6.9755	-9.276753557	-7.2339	-7.250505892	-7.3954	-7.683759703	-7.2016	0.211805264	-8.070339718	1.067006551
LmxM.11.0150.1_29_0.263056835637481_674-693_1	LmxM.11.0150.1	-8.1172	-8.742361735	-7.6979	-7.71977151	-6.9372	-7.219772559	-7.5841	0.598174582	-7.893968601	0.77609788
LmxM.11.0150.1_38_0.0291858678955453_71-90_1	LmxM.11.0150.1	-8.1538	-8.779156958	-8.0061	-8.030626309	-7.842	-8.134393427	-8.000633333	0.155971867	-8.314725565	0.405541975
LmxM.11.0150.1_43_0.00844854070660522_13-32_1	LmxM.11.0150.1	-9.1529	-9.78232953	-7.4612	-9.603230235	-8.0491	-8.343041309	-8.221066667	0.858860654	-9.242867025	0.784400331
LmxM.11.0150.1_43_0.271121351766513_702-721_1	LmxM.11.0150.1	-8.476	-9.103035359	-8.4123	-8.439515113	-8.43	-8.726019658	-8.439433333	0.032881048	-8.756190043	0.332787422
LmxM.11.0160.1_0_0.191771946873988_585-604_1	LmxM.11.0160.1	-0.72066	-0.178500389	-1.1226	-0.258423427	-1.1516	-0.480898972	-0.998286667	0.240868584	-0.305940929	0.156699268
LmxM.11.0160.1_0_0.191771946873988_586-605_1	LmxM.11.0160.1	-0.72066	-0.178500389	-0.66785	-0.010539783	-0.68778	-0.052713875	-0.692096667	0.026668319	-0.080584682	0.087380076
LmxM.11.0160.1_0_0.191771946873988_587-606_1	LmxM.11.0160.1	0.95283	-3.103072547	-3.2973	-3.041078651	-3.8518	-3.972744015	-2.065423333	2.628546642	-3.372298404	0.520924187
LmxM.11.0160.1_33_0.191771946873988_584-603_1	LmxM.11.0160.1	-2.9029	-3.198248657	-2.9022	-2.557913222	-0.68778	-0.052713875	-2.164293333	1.278698104	-1.936291918	1.662349858
LmxM.11.0160.1_38_0.133462908973113_405-424_1	LmxM.11.0160.1	-6.7709	-7.382217064	-7.0018	-7.015035944	-6.6343	-6.91183886	-6.802333333	0.185755493	-7.103030622	0.247227044
LmxM.11.0160.1_43_0.133462908973113_402-421_1	LmxM.11.0160.1	-5.5557	-7.603791399	-7.5918	-7.612658636	-8.1976	-8.492412971	-7.115033333	1.383975702	-7.902954335	0.510505406
LmxM.11.0170.1_14_0.317548746518106_687-668_0	LmxM.11.0170.1	-8.2429	-8.868712914	-8.0225	-8.047169069	-5.8833	-6.142646365	-7.3829	1.303358799	-7.686176116	1.398426488
LmxM.11.0170.1_19_0.0334261838440111_78-59_0	LmxM.11.0170.1	-5.1725	-7.458420932	-5.4967	-5.468235785	-7.0612	-7.345479403	-5.910133333	1.009946664	-6.757378707	1.117857796
LmxM.11.0170.1_19_0.152274837511606_324-343_1	LmxM.11.0170.1	-8.0969	-8.721871526	-5.7051	-7.838646294	-6.6431	-6.920848164	-6.815033333	1.205133857	-7.827121995	0.900566985
LmxM.11.0170.1_29_0.317548746518106_694-675_0	LmxM.11.0170.1	-2.6376	-4.351957994	-8.5064	-8.534107843	-6.9867	-7.269968593	-6.043566667	3.045952843	-6.718678143	2.144885827
LmxM.11.0170.1_29_0.411327762302693_881-900_1	LmxM.11.0170.1	-7.4048	-8.024264761	-7.1346	-7.149881008	-6.318	-8.522283718	-6.952466667	0.565829456	-7.898809829	0.694749239
LmxM.11.0170.1_33_0.221912720519963_473-492_1	LmxM.11.0170.1	-8.2117	-8.837358896	-7.2729	-7.289990931	-6.8785	-7.160182271	-7.454366667	0.684874568	-7.762510699	0.933105865
LmxM.11.0180.1_0_0.129251700680272_72-91_1	LmxM.11.0180.1	-7.1719	-7.788727584	-7.6352	-7.656462554	-8.0256	-8.319391183	-7.6109	0.427368448	-7.921527107	0.350849507
LmxM.11.0180.1_43_0.180272108843537_102-121_1	LmxM.11.0180.1	-7.8878	-8.511450441	-8.1173	-8.142687137	-7.8761	-8.168812824	-7.9604	0.136005257	-8.274316801	0.20577879
LmxM.11.0180.1_43_0.224489795918367_135-116_0	LmxM.11.0180.1	-8.973	-9.601884333	-8.1625	-8.188164684	-8.029	-8.32280552	-8.388166667	0.510860141	-8.704284846	0.780253592
LmxM.11.0180.1_57_0.222789115646259_134-115_0	LmxM.11.0180.1	-8.9505	-9.579304396	-8.7507	-8.779600698	-7.1619	-9.369707861	-8.2877	0.98007614	-9.242870985	0.414665161
LmxM.11.0190.1_14_0.123497267759563_217-236_1	LmxM.11.0190.1	-6.0399	-6.636086596	-5.0861	-5.036324653	-5.9418	-6.203010272	-5.689266667	0.524655528	-5.95847384	0.827440704
LmxM.11.0190.1_33_0.321311475409836_592-573_0	LmxM.11.0190.1	-5.8489	-7.899522842	-6.8439	-8.984223852	-5.8421	-7.838943549	-6.1783	0.576436536	-8.240896748	0.644452365
LmxM.11.0190.1_43_0.144808743169399_259-278_1	LmxM.11.0190.1	-6.7879	-7.399504914	-5.4392	-5.408006613	-5.6749	-5.927260308	-5.967333333	0.720337326	-6.244923945	1.033053247
LmxM.11.0190.1_43_0.172677595628415_312-331_1	LmxM.11.0190.1	2.0978	-7.55343631	-7.7852	-7.807899787	-5.9555	-8.157440425	-3.880966667	5.257964308	-7.839592174	0.303246679
LmxM.11.0190.1_43_0.321311475409836_591-572_0	LmxM.11.0190.1	-6.2969	-8.25923163	-4.7131	-6.53175661	-8.3267	-8.622262757	-6.445566667	1.811381399	-7.804416999	1.117003245
LmxM.11.0190.1_57_0.218579234972678_390-409_1	LmxM.11.0190.1	-6.1079	-8.40418931	-1.5209	-3.155713985	-7.9528	-8.246075129	-5.193866667	3.311937062	-6.601992808	2.985611883
LmxM.11.0200.1_29_0.434234234234234_237-256_1	LmxM.11.0200.1	-7.4018	-9.704554376	-4.988	-6.938931121	-8.3074	-8.602781462	-6.899066667	1.715855382	-8.415422319	1.392298669
LmxM.11.0200.1_57_0.472072072072072_258-277_1	LmxM.11.0200.1	-6.8378	-7.450147516	-7.3787	-7.397168408	-8.2878	-8.583117032	-7.501433333	0.732750028	-7.810144319	0.669937914
LmxM.11.0210.1_0_0.0638138138138138_78-97_1	LmxM.11.0210.1	-3.4159	-5.649855832	-5.6399	-5.617410209	-4.9791	-5.199454154	-4.6783	1.142105284	-5.488906732	0.251197683
LmxM.11.0210.1_0_0.0638138138138138_79-98_1	LmxM.11.0210.1	-4.8183	-5.363553096	-5.2288	-5.187102599	-4.1781	-4.33613624	-4.741733333	0.529518143	-4.962263978	0.549372963
LmxM.11.0210.1_0_0.0638138138138138_80-99_1	LmxM.11.0210.1	-4.5655	-5.093546511	-5.0861	-5.036324653	-4.6686	-4.868763496	-4.7734	0.27566895	-4.999544886	0.116817868
LmxM.11.0210.1_14_0.0638138138138138_74-93_1	LmxM.11.0210.1	-7.5365	-8.157275668	-7.353	-7.371116312	-7.5539	-7.843807407	-7.481133333	0.111307247	-7.790733129	0.395757871
LmxM.11.0210.1_14_0.0638138138138138_77-96_1	LmxM.11.0210.1	-5.1952	-5.760939299	-5.009	-4.954601765	-5.4311	-5.6740334	-5.211766667	0.211537097	-5.463191488	0.442589865
LmxM.11.0210.1_38_0.122372372372372_157-176_1	LmxM.11.0210.1	-7.6756	-8.29757437	-6.9951	-7.008278229	-5.8066	-6.063614207	-6.825766667	0.945936353	-7.123155602	1.121401851
LmxM.11.0220.1_38_0.199404761904762_62-81_1	LmxM.11.0220.1	-2.4687	-2.644839361	-6.2546	-6.252418392	-2.6998	-2.600502935	-3.8077	2.122225603	-3.832586896	2.095752796
LmxM.11.0220.1_52_0.199404761904762_57-76_1	LmxM.11.0220.1	-7.0145	-7.629358063	-6.2094	-6.206095796	-5.2109	-5.443728536	-6.144933333	0.903526537	-6.426394132	1.109343331
LmxM.11.0220.1_52_0.199404761904762_58-77_1	LmxM.11.0220.1	-4.9751	-5.529555804	-5.3524	-7.482394125	-4.484	-4.669987805	-4.937166667	0.435440976	-5.893979244	1.44118377
LmxM.11.0220.1_52_0.306547619047619_98-117_1	LmxM.11.0220.1	-6.9704	-7.584694761	-6.2657	-6.263791731	-7.2525	-7.539197476	-6.829533333	0.50825793	-7.129227989	0.749834941
LmxM.11.0220.1_57_0.306547619047619_99-118_1	LmxM.11.0220.1	-7.7856	-8.408447722	-5.1109	-5.062601367	-5.5298	-5.77675046	-6.1421	1.438641196	-6.415933183	1.762125953
LmxM.11.0230.1_34_0.09021113243762_144-125_0	LmxM.11.0230.1	-6.8455	-8.810294087	-7.928	-7.951964745	-6.6431	-6.920848164	-7.138866667	0.690861783	-7.894368999	0.946038808
LmxM.11.0230.1_43_0.0850927703134997_125-144_1	LmxM.11.0230.1	-8.2944	-8.920551023	-8.0516	-8.076505451	-3.9487	-5.917809733	-6.7649	2.441920308	-7.638288736	1.548592661
LmxM.11.0230.1_52_0.311580294305822_483-502_1	LmxM.11.0230.1	-6.6786	-8.734228994	-7.332	-7.349920746	-7.5207	-7.810294087	-7.1771	0.441903394	-7.964814609	0.704971471
LmxM.11.0230.1_57_0.1829814459373_276-295_1	LmxM.11.0230.1	-9.1163	-9.745578172	-8.4419	-8.469270804	-5.395	-7.388150019	-7.651066667	1.982695499	-8.534332998	1.180060037
LmxM.11.0230.1_57_0.311580294305822_476-495_1	LmxM.11.0230.1	-8.5301	-9.157440425	-0.71102	-2.260974554	-6.9515	-7.234296892	-5.39754	4.134682185	-6.217570624	3.558877577
LmxM.11.0230.1_57_0.311580294305822_477-496_1	LmxM.11.0230.1	-7.36	-7.979009308	-7.404	-7.422758653	-6.9444	-7.227059675	-7.236133333	0.253604522	-7.542942546	0.390115609
LmxM.11.0240.1_29_0.0900537634408602_63-82_1	LmxM.11.0240.1	-2.4687	-2.644839361	-1.4679	-0.652740283	-1.502	-0.959034648	-1.812866667	0.568224184	-1.41887143	1.072707828
LmxM.11.0240.1_38_0.0698924731182796_48-67_1	LmxM.11.0240.1	-4.8183	-5.363553096	-3.3812	-3.141003705	-1.6998	-3.52968909	-3.299766667	1.560844036	-4.011415297	1.187003181
LmxM.11.0240.1_38_0.0900537634408602_64-83_1	LmxM.11.0240.1	-4.7848	-5.327884277	-0.66785	-0.010539783	-3.9115	-4.039950975	-3.121383333	2.169223959	-3.126125012	2.773958639
LmxM.11.0240.1_57_0.46505376344086_343-362_1	LmxM.11.0240.1	-4.3045	-6.115885077	-8.6358	-8.664196638	-8.7351	-9.032513813	-7.225133333	2.52982992	-7.937531843	1.588304785
LmxM.11.0250.1_38_0.108417508417508_315-334_1	LmxM.11.0250.1	-8.9064	-9.535070817	-7.5103	-7.530289033	-8.3726	-8.668416761	-8.2631	0.704461844	-8.577925537	1.005449649
LmxM.11.0250.1_43_0.192255892255892_568-587_1	LmxM.11.0250.1	-8.795	-9.423377639	-7.2674	-7.284402489	-8.2095	-8.50441289	-8.090633333	0.770705783	-8.404064339	1.073012603
LmxM.11.0250.1_43_0.23973063973064_707-726_1	LmxM.11.0250.1	-9.743	-10.37349231	-7.2642	-9.405754162	6.1665	-19.93156857	-3.613566667	8.559987755	-13.23693835	5.817876301
LmxM.11.0250.1_52_0.364983164983165_1080-1099_1	LmxM.11.0250.1	-3.3954	-5.139591748	-8.2928	-8.319299016	-5.2136	-7.204903363	-5.633933333	2.475609374	-6.887931376	1.613377825
LmxM.11.0250.1_57_0.125589225589226_363-382_1	LmxM.11.0250.1	-9.1011	-9.730302289	-8.6251	-8.65346763	-6.4338	-8.638729316	-8.053333333	1.42260682	-9.007499745	0.62600874
LmxM.11.0250.1_57_0.308417508417508_906-925_1	LmxM.11.0250.1	-9.4488	-10.07883621	-7.4916	-7.511318828	-7.3796	-7.667800557	-8.106666667	1.163669804	-8.419318531	1.439312621
LmxM.11.0260.1_11_0.188235294117647_343-324_0	LmxM.11.0260.1	-9.1627	-9.792145121	-9.509	-9.54032498	-6.168	-8.166821354	-8.2799	1.837136938	-9.166430485	0.874795494
LmxM.11.0260.1_29_0.188235294117647_344-325_0	LmxM.11.0260.1	-7.0569	-9.113945312	-6.2723	-8.233688784	-6.6893	-8.895394957	-6.672833333	0.392559108	-8.747676351	0.458343189
LmxM.11.0260.1_52_0.0375350140056022_58-77_1	LmxM.11.0260.1	-8.8386	-9.467022819	-5.8823	-8.01725819	-8.0853	-8.37937981	-7.602066667	1.53624974	-8.621220273	0.754532622
LmxM.11.0260.1_57_0.375350140056022_661-680_1	LmxM.11.0260.1	-7.8885	-10.19217611	-8.3407	-8.367514373	-7.9241	-8.217108381	-8.0511	0.25143182	-8.92559962	1.099462362
LmxM.11.0260.1_57_0.375350140056022_667-686_1	LmxM.11.0260.1	-8.6397	-9.267387981	-6.7188	-8.858632086	-9.4557	-9.75502139	-8.2714	1.405129556	-9.293680486	0.44877268
LmxM.11.0260.1_61_0.495238095238095_887-868_0	LmxM.11.0260.1	-5.9725	-7.932837121	-9.6287	-9.660222269	-8.0917	-8.385928333	-7.897633333	1.835809362	-8.659662574	0.895635355
LmxM.11.0270.1_19_0.102119460500963_102-121_1	LmxM.11.0270.1	-8.321	-8.947221321	-7.4436	-7.462791814	-5.6399	-7.839075682	-7.134833333	1.366959013	-8.083029606	0.771698048
LmxM.11.0270.1_38_0.130057803468208_140-121_0	LmxM.11.0270.1	-8.8508	-9.479327329	-7.7342	-7.756486894	-7.5013	-7.790770745	-8.028766667	0.721363087	-8.34219499	0.984934675
LmxM.11.0270.1_43_0.303468208092486_321-302_0	LmxM.11.0270.1	-6.7794	-7.39088352	-7.8081	-7.831004778	-7.2811	-7.568145586	-7.289533333	0.51440185	-7.596677961	0.221443566
LmxM.11.0270.1_60_0.102119460500963_95-114_1	LmxM.11.0270.1	-9.6783	-10.30871141	-5.7423	-7.876184444	-7.9421	-8.235296485	-7.787566667	1.972545161	-8.806730779	1.313087858
LmxM.11.0270.1_71_0.446050096339114_459-478_1	LmxM.11.0270.1	-7.7846	-10.08818137	2.9415	-19.83134711	-8.6433	-8.940330188	-4.495466667	6.454897081	-12.95328622	5.984160905
LmxM.11.0270.1_81_0.422928709055877_428-447_1	LmxM.11.0270.1	-9.3506	-9.980415014	-8.511	-8.538768182	-6.4446	-8.649580604	-8.102066667	1.49553631	-9.0562546	0.802261928
LmxM.11.0280.1_14_0.26748549982941_777-796_1	LmxM.11.0280.1	-6.2686	-8.566011624	-5.821	-7.955469906	-6.9515	-7.234296892	-6.347033333	0.569316611	-7.918592808	0.666622811
LmxM.11.0280.1_29_0.0235414534288639_75-56_0	LmxM.11.0280.1	-5.9346	-7.894708123	-5.3584	-7.217215712	-8.8038	-9.101370299	-6.698933333	1.845494344	-8.071098045	0.954381831
LmxM.11.0280.1_29_0.166837256908905_492-473_0	LmxM.11.0280.1	-8.5749	-9.20237271	-6.9059	-6.917582981	-7.974	-8.267387981	-7.818266667	0.845328281	-8.129114557	1.148653856
LmxM.11.0280.1_29_0.448652337086319_1310-1329_1	LmxM.11.0280.1	-7.747	-8.36951699	-7.6522	-7.673620966	-7.6795	-7.970625426	-7.6929	0.048799898	-8.004587794	0.349188919
LmxM.11.0280.1_33_0.379733879222108_1116-1097_0	LmxM.11.0280.1	-2.7013	-4.420155631	-9.5527	-9.584057926	-6.6266	-8.832418042	-6.293533333	3.437822064	-7.612210533	2.789830013
LmxM.11.0280.1_43_0.166496076424429_491-472_0	LmxM.11.0280.1	-8.1767	-10.48076971	-0.8255	-2.382994977	-8.7289	-9.026256785	-5.910366667	4.412270728	-7.296673825	4.317068663
LmxM.11.0290.1_29_0.0800278357689631_112-131_1	LmxM.11.0290.1	-8.2085	-8.8341948	-6.676	-6.683537247	-8.3431	-8.638729316	-7.742533333	0.926093572	-8.052153788	1.189279242
LmxM.11.0290.1_29_0.0842032011134308_114-133_1	LmxM.11.0290.1	-6.6959	-8.612065789	-6.725	-6.733476571	-7.8985	-8.191324009	-7.106466667	0.68607529	-7.845622123	0.985853289
LmxM.11.0290.1_29_0.0862908837856646_120-139_1	LmxM.11.0290.1	-5.863	-8.157275668	-7.0346	-7.048295243	-6.513	-8.718282049	-6.4702	0.586971481	-7.974617653	0.849845248
LmxM.11.0290.1_38_0.0215727209464161_24-43_1	LmxM.11.0290.1	-6.1336	-8.047169069	-9.5044	-9.53560608	-6.8238	-9.030399974	-7.487266667	1.78064993	-8.871058374	0.756903886
LmxM.11.0290.1_43_0.0800278357689631_108-127_1	LmxM.11.0290.1	2.8837	-19.69623363	-7.8455	-7.868746635	-8.6846	-8.981814797	-4.5488	6.450392576	-12.18226502	6.531043056
LmxM.11.0290.1_43_0.0842032011134308_113-132_1	LmxM.11.0290.1	-2.592	-4.298175959	-7.4916	-7.511318828	-8.3046	-8.599979785	-6.1294	3.090330293	-6.803158191	2.236626401
LmxM.11.0300.1_19_0.0812121212121212_63-82_1	LmxM.11.0300.1	-6.4471	-8.745702024	-8.3223	-8.348956118	-7.1631	-7.448710205	-7.310833333	0.946288864	-8.181122782	0.664584807
LmxM.11.0300.1_33_0.339393939393939_277-296_1	LmxM.11.0300.1	-7.7557	-8.378275271	-6.87	-6.881107685	-7.1066	-7.391561649	-7.2441	0.458580211	-7.550314868	0.76110422
LmxM.11.0300.1_43_0.259393939393939_210-229_1	LmxM.11.0300.1	-9.1397	-9.769051356	-5.821	-7.955469906	-8.1363	-8.43072669	-7.699	1.702018181	-8.718415984	0.940395271
LmxM.11.0300.1_43_0.299393939393939_242-261_1	LmxM.11.0300.1	-6.7275	-7.338060728	-6.717	-6.725271503	-4.4417	-6.622802938	-5.962066667	1.316686623	-6.89537839	0.386782486
LmxM.11.0300.1_43_0.335757575757576_272-291_1	LmxM.11.0300.1	-3.8686	-4.330116945	-2.0174	-3.997970114	-2.2218	-1.972217472	-2.7026	1.014944255	-3.433434844	1.27630229
LmxM.11.0300.1_48_0.255757575757576_203-222_1	LmxM.11.0300.1	-7.9306	-8.554520758	-4.568	-6.512793573	-7.2924	-7.579580336	-6.597	1.78590469	-7.548964889	1.021207841
LmxM.11.0310.1_0_0.0223825379208287_118-137_1	LmxM.11.0310.1	-6.7352	-8.791058297	-9.0328	-9.062746015	-6.7753	-8.981814797	-7.514433333	1.315096956	-8.94520637	0.139494397
LmxM.11.0310.1_0_0.0229374768775435_119-138_1	LmxM.11.0310.1	-8.3755	-9.002014254	-7.9175	-7.941358216	-5.9442	-8.145952632	-7.4124	1.291955661	-8.363108367	0.562685763
LmxM.11.0310.1_0_0.0229374768775435_120-139_1	LmxM.11.0310.1	-9.225	-9.854485831	-9.107	-9.137315178	-5.8898	-8.091184019	-8.073933333	1.89243489	-9.027661676	0.886750381
LmxM.11.0310.1_0_0.0673325934147244_357-376_1	LmxM.11.0310.1	-6.8516	-9.152341686	-8.0193	-8.043890995	-4.8188	-6.692313154	-6.563233333	1.619619265	-7.962848611	1.232015014
LmxM.11.0310.1_0_0.0673325934147244_360-379_1	LmxM.11.0310.1	-7.1258	-7.74205284	-7.2947	-7.312059267	-7.2582	-7.545032421	-7.226233333	0.088871837	-7.533048176	0.215247148
LmxM.11.0310.1_0_0.086755456899741_463-482_1	LmxM.11.0310.1	-6.4538	-8.752468113	-7.6814	-7.703170726	-7.9095	-8.202415206	-7.348233333	0.782953155	-8.219351348	0.524853671
LmxM.11.0320.1_14_0.019880174291939_64-83_1	LmxM.11.0320.1	-0.72066	-0.178500389	-3.3812	-3.141003705	-0.68778	-0.052713875	-1.596546667	1.545642557	-1.124072656	1.747845446
LmxM.11.0320.1_14_0.315359477124183_1164-1145_0	LmxM.11.0320.1	-8.0233	-8.647843533	-7.6006	-7.62152389	-5.7616	-7.961930228	-7.1285	1.202489306	-8.077099217	0.52276278
LmxM.11.0320.1_14_0.315359477124183_1165-1146_0	LmxM.11.0320.1	-10.05	-10.68105696	-8.5272	-8.555063288	-7.6359	-7.926610789	-8.7377	1.220738461	-9.054243679	1.44347817
LmxM.11.0320.1_19_0.181372549019608_673-654_0	LmxM.11.0320.1	-8.9804	-9.609302382	-8.0516	-8.076505451	-8.8427	-9.140487099	-8.6249	0.501243444	-8.942098311	0.785420392
LmxM.11.0320.1_29_0.0400326797385621_150-131_0	LmxM.11.0320.1	-2.4393	-4.134895182	-9.871	-9.902971792	-9.267	-9.565902275	-7.192433333	4.12739765	-7.867923083	3.237286973
LmxM.11.0320.1_29_0.116013071895425_432-413_0	LmxM.11.0320.1	-8.6903	-9.318239515	-7.7142	-7.736196362	-6.2762	-8.480305934	-7.560233333	1.214392442	-8.511580603	0.791485131
LmxM.11.0330.1_29_0.00942760942760943_24-43_1	LmxM.11.0330.1	-6.068	-6.664913774	-6.6167	-6.622945124	-6.7857	-7.065912615	-6.490133333	0.375216822	-6.784590505	0.244534127
LmxM.11.0330.1_29_0.195286195286195_574-593_1	LmxM.11.0330.1	-10.058	-10.68896606	-9.3786	-9.409575613	-7.7951	-8.087176639	-9.077233333	1.161161274	-9.395239438	1.300953956
LmxM.11.0330.1_38_0.0912457912457912_268-287_1	LmxM.11.0330.1	-7.864	-8.487381907	-5.0101	-6.898145568	-5.6446	-7.843807407	-6.1729	1.498503243	-7.743111627	0.799388995
LmxM.11.0330.1_38_0.195286195286195_577-596_1	LmxM.11.0330.1	-6.8104	-9.110910916	-6.04	-8.176180218	-5.4913	-7.689049423	-6.1139	0.662647802	-8.325380186	0.722577331
LmxM.11.0330.1_43_0.133333333333333_407-388_0	LmxM.11.0330.1	-8.9141	-9.542905446	-9.0033	-9.03319392	-7.9775	-8.270904092	-8.631633333	0.568249042	-8.949001152	0.640166523
LmxM.11.0330.1_43_0.333670033670034_985-1004_1	LmxM.11.0330.1	-8.4442	-9.071024715	-8.5501	-8.578035753	-8.1825	-8.477217862	-8.392266667	0.189222735	-8.708759443	0.31775487
LmxM.11.0340.1_14_0.216931216931217_325-344_1	LmxM.11.0340.1	-7.296	-7.91430777	-6.4224	-6.424517267	-4.2268	-6.202585199	-5.981733333	1.58134041	-6.847136745	0.930835086
LmxM.11.0340.1_38_0.0899470899470899_130-149_1	LmxM.11.0340.1	-7.0614	-9.362947373	-1.2584	-2.864585962	-6.6313	-8.837160936	-4.9837	3.233363817	-7.021564757	3.609635352
LmxM.11.0340.1_43_0.0403439153439153_52-71_1	LmxM.11.0340.1	-6.685	-8.984954664	-7.414	-7.432868924	-5.3943	-7.590911729	-6.497766667	1.022785052	-8.002911772	0.854137321
LmxM.11.0340.1_43_0.222883597883598_334-353_1	LmxM.11.0340.1	-6.7381	-9.038342892	-8.1714	-8.197070628	-9.0988	-9.397362972	-8.002766667	1.189350253	-8.877592164	0.616081184
LmxM.11.0340.1_43_0.283730158730159_435-416_0	LmxM.11.0340.1	-8.0866	-8.711553077	-7.7182	-7.740293399	-8.4094	-8.705337026	-8.0714	0.345850604	-8.385727834	0.558971258
LmxM.11.0340.1_57_0.238756613756614_351-370_1	LmxM.11.0340.1	-7.2561	-9.558377145	-8.4565	-8.483917058	-6.4897	-8.694896582	-7.400766667	0.991348523	-8.912396928	0.56929423
LmxM.11.0350.1_14_0.36745406824147_276-295_1	LmxM.11.0350.1	-2.5527	-4.420989818	-3.5795	-5.669620586	1.8433	-5.537977007	-1.429633333	2.88056401	-5.209529137	0.686059911
LmxM.11.0350.1_43_0.263779527559055_207-188_0	LmxM.11.0350.1	-7.872	-8.495429639	-6.8258	-6.836105611	-5.3547	-7.550864009	-6.684166667	1.264612519	-7.62746642	0.832310041
LmxM.11.0350.1_43_0.263779527559055_208-189_0	LmxM.11.0350.1	-5.2797	-7.324839504	-8.058	-8.082945629	-8.0755	-8.369564706	-7.137733333	1.609127858	-7.925783279	0.539803381
LmxM.11.0350.1_43_0.359580052493438_270-289_1	LmxM.11.0350.1	-6.963	-7.577126327	-3.8138	-5.680456052	-4.1063	-6.079234137	-4.961033333	1.739911481	-6.445605505	1.000005259
LmxM.11.0350.1_57_0.263779527559055_211-192_0	LmxM.11.0350.1	-7.0879	-9.145053884	-8.3249	-8.351639852	-7.7385	-8.030098249	-7.7171	0.618777601	-8.508930662	0.573878747
LmxM.11.0350.1_71_0.359580052493438_264-283_1	LmxM.11.0350.1	-8.5871	-9.214663389	-7.8639	-7.887242761	-7.411	-7.69953745	-7.954	0.593204273	-8.267147867	0.825922254
LmxM.11.0360.1_0_0.155058043117745_180-199_1	LmxM.11.0360.1	-8.2582	-8.884171962	-7.9419	-7.965964633	-6.2504	-6.519792794	-7.4835	1.079543019	-7.789976463	1.191973611
LmxM.11.0360.1_14_0.155058043117745_177-196_1	LmxM.11.0360.1	-9.7177	-10.34814727	-8.3063	-8.332864677	-7.3534	-9.561644118	-8.459133333	1.189536525	-9.414218688	1.01569763
LmxM.11.0360.1_34_0.141791044776119_174-155_0	LmxM.11.0360.1	-8.5251	-9.152341686	-8.8825	-8.911977841	-8.095	-8.389165406	-8.500866667	0.394308893	-8.817828311	0.39020201
LmxM.11.0360.1_43_0.155058043117745_176-195_1	LmxM.11.0360.1	-7.7073	-8.329472886	-4.2686	-6.145605322	-5.3282	-7.246031328	-5.768033333	1.761037888	-7.240369845	1.09194479
LmxM.11.0360.1_52_0.393864013266998_469-488_1	LmxM.11.0360.1	-9.4475	-10.07749498	-9.8156	-9.847424559	-9.6393	-9.93891342	-9.634133333	0.184104382	-9.954610985	0.115835701
LmxM.11.0360.1_81_0.411276948590381_487-506_1	LmxM.11.0360.1	-7.6292	-8.250725591	-8.1831	-8.208889094	-7.7508	-8.042520986	-7.854366667	0.291111393	-8.167378557	0.110134612
LmxM.11.0370.1_14_0.154761904761905_276-295_1	LmxM.11.0370.1	-8.1439	-8.769177241	-2.988	-4.738736386	-7.5397	-7.829527263	-6.223866667	2.818579292	-7.112480297	2.108727254
LmxM.11.0370.1_14_0.338203463203463_621-640_1	LmxM.11.0370.1	-8.2552	-8.881107685	-8.4321	-8.459436235	-7.9349	-8.228054265	-8.2074	0.252022995	-8.522866062	0.331115085
LmxM.11.0370.1_19_0.187229437229437_342-361_1	LmxM.11.0370.1	-6.6002	-8.655444164	-6.8075	-8.94764866	4.7362	-19.93156857	-2.8905	6.605729179	-12.5115538	6.427581993
LmxM.11.0370.1_29_0.0882034632034632_156-175_1	LmxM.11.0370.1	-9.4962	-10.12629224	-8.0548	-8.079702431	-8.0223	-8.315984908	-8.524433333	0.841731491	-8.840659859	1.119640707
LmxM.11.0370.1_29_0.0882034632034632_159-178_1	LmxM.11.0370.1	-5.8681	-8.162350573	-4.6763	-6.622802938	-7.8148	-8.107047316	-6.119733333	1.584309018	-7.630733609	0.873331433
LmxM.11.0370.1_29_0.154761904761905_279-298_1	LmxM.11.0370.1	-4.6899	-6.636517144	-5.0181	-7.143747613	-7.7344	-8.025918323	-5.814133333	1.671076558	-7.268727693	0.703081734
LmxM.11.0380.1_0_0.0451083772700644_150-169_1	LmxM.11.0380.1	-6.7794	-7.39088352	-0.44815	-2.040728384	-4.0773	-4.224775798	-3.768283333	3.176916762	-4.552129234	2.690057657
LmxM.11.0380.1_0_0.0521382542472173_174-193_1	LmxM.11.0380.1	0.62398	-1.243656431	-8.3223	-8.348956118	-8.5986	-8.895394957	-5.432306667	5.246717218	-6.162669169	4.268742623
LmxM.11.0380.1_14_0.321031048623316_1092-1111_1	LmxM.11.0380.1	-2.9029	-3.198248657	-4.2668	-4.151900505	-2.8295	-2.763944619	-3.333066667	0.809469174	-3.371364594	0.709987487
LmxM.11.0380.1_14_0.377270064440539_1284-1303_1	LmxM.11.0380.1	-3.3818	-5.380761673	-3.6281	-5.720060462	-6.9657	-7.248683684	-4.658533333	2.001856499	-6.116501939	0.995066603
LmxM.11.0380.1_29_0.0451083772700644_147-166_1	LmxM.11.0380.1	-3.6625	-4.097369137	-1.6296	-3.559723875	-0.68778	-0.052713875	-1.993293333	1.520343514	-2.569935629	2.196490297
LmxM.11.0380.1_33_0.281195079086116_964-945_0	LmxM.11.0380.1	-7.2476	-7.865378448	-0.69059	-2.240377124	-6.1792	-6.446871526	-4.705796667	3.518065246	-5.517542366	2.925388776
LmxM.11.0390.1_14_0.225116900467602_333-352_1	LmxM.11.0390.1	-7.7941	-8.416953131	-4.8392	-6.725149392	-9.2086	-9.507402281	-7.280633333	2.229495482	-8.216501601	1.401915973
LmxM.11.0390.1_29_0.479625918503674_714-733_1	LmxM.11.0390.1	-8.4549	-9.081772547	-7.538	-7.558268373	-8.6256	-8.922579786	-8.206166667	0.584909945	-8.520873569	0.837431882
LmxM.11.0390.1_38_0.010688042752171_45260_1	LmxM.11.0390.1	-7.4103	-8.029834292	-8.9866	-9.016510835	-7.3902	-7.678459754	-7.929033333	0.915934737	-8.241601627	0.693706874
LmxM.11.0390.1_38_0.15497661990648_227-246_1	LmxM.11.0390.1	-8.2054	-8.831037629	-5.9457	-5.934389088	-7.6795	-7.970625426	-7.276866667	1.182432334	-7.578684048	1.487567385
LmxM.11.0390.1_38_0.15497661990648_228-247_1	LmxM.11.0390.1	-9.8081	-10.43861383	-5.6553	-7.78831292	-7.1194	-7.404458148	-7.5276	2.106278089	-8.543794968	1.652147096
LmxM.11.0390.1_43_0.010688042752171_45228_1	LmxM.11.0390.1	-5.9841	-8.035728249	-8.8861	-8.915596061	-8.6867	-8.983931631	-7.8523	1.620977643	-8.645085314	0.528823659
LmxM.11.0400.1_38_0.048817011081162_156-175_1	LmxM.11.0400.1	-8.8907	-9.519316299	-8.8626	-8.891964051	-8.5215	-8.818021727	-8.758266667	0.205526746	-9.076434026	0.385325054
LmxM.11.0400.1_43_0.290206648697215_972-953_0	LmxM.11.0400.1	-7.4429	-8.062746015	-8.0958	-8.120956771	-8.1673	-8.461875882	-7.902	0.39919628	-8.215192889	0.215607276
LmxM.11.0400.1_46_0.048817011081162_160-179_1	LmxM.11.0400.1	-7.4428	-9.745578172	-9.316	-9.346887872	-7.3141	-9.522283718	-8.0243	1.120494351	-9.538249921	0.199824119
LmxM.11.0400.1_52_0.296795447738844_987-1006_1	LmxM.11.0400.1	-9.0438	-9.672884769	-4.0355	-5.812546412	-8.7372	-9.034555096	-7.272166667	2.80722447	-8.173328759	2.06925981
LmxM.11.0400.1_57_0.290206648697215_979-960_0	LmxM.11.0400.1	-10.802	-11.4318821	3.6643	-19.93156857	-2.9167	-4.641405691	-3.351466667	7.242943149	-12.00161879	7.66098689
LmxM.11.0400.1_62_0.428571428571429_1441-1422_0	LmxM.11.0400.1	-7.8839	-8.507454781	-7.9105	-7.934283219	-8.2273	-8.522283718	-8.007233333	0.191046835	-8.321340573	0.335283493
LmxM.11.0410.1_29_0.253049980322708_633-652_1	LmxM.11.0410.1	-8.0969	-8.721871526	-8.9163	-8.945868917	-4.3841	-6.363137376	-7.132433333	2.415130674	-8.010292606	1.430868258
LmxM.11.0410.1_29_0.321526957890594_807-826_1	LmxM.11.0410.1	-8.9238	-9.55251517	-9.7351	-9.766913005	-5.2425	-7.234101401	-7.967133333	2.394216369	-8.851176525	1.404525036
LmxM.11.0410.1_29_0.394726485635577_992-1011_1	LmxM.11.0410.1	-1.199	-0.808182184	-1.4251	-3.322909461	-3.1603	-3.169536969	-1.928133333	1.073059329	-2.433542871	1.409691031
LmxM.11.0410.1_29_0.394726485635577_993-1012_1	LmxM.11.0410.1	-3.6625	-4.097369137	-4.472	-4.377069649	-4.9221	-5.139083274	-4.3522	0.638288391	-4.537840686	0.539145232
LmxM.11.0410.1_43_0.199921290830382_504-523_1	LmxM.11.0410.1	-8.4969	-9.123972145	-7.8269	-7.849985271	-7.6315	-7.922124815	-7.9851	0.45387192	-8.298694077	0.71562137
LmxM.11.0410.1_43_0.253049980322708_638-657_1	LmxM.11.0410.1	-8.1373	-8.762520472	-8.8735	-8.902902732	-7.9528	-8.246075129	-8.3212	0.487120652	-8.637166111	0.345891475
LmxM.11.0420.1_29_0.109677419354839_258-239_0	LmxM.11.0420.1	-4.7288	-7.006941609	-6.2546	-6.252418392	-6.7777	-7.057778436	-5.920366667	1.064557064	-6.772379479	0.451016347
LmxM.11.0420.1_33_0.332903225806452_778-759_0	LmxM.11.0420.1	-2.7854	-4.668592868	-6.3823	-6.383348712	-6.3292	-6.600511685	-5.165633333	2.061513508	-5.884151088	1.058289317
LmxM.11.0420.1_38_0.117849462365591_269-288_1	LmxM.11.0420.1	-7.7028	-8.324978289	-7.605	-7.625934282	-7.9241	-8.217108381	-7.743966667	0.163484627	-8.056006984	0.376338778
LmxM.11.0420.1_43_0.0391397849462366_87-106_1	LmxM.11.0420.1	-7.7162	-8.338457609	-6.0647	-6.057163493	-7.5207	-7.810294087	-7.100533333	0.902368042	-7.40197173	1.194203111
LmxM.11.0420.1_43_0.0843010752688172_187-206_1	LmxM.11.0420.1	4.004	-19.93156857	-6.4996	-6.503339271	-6.7287	-7.007943958	-3.074766667	6.131461885	-11.14761727	7.611307828
LmxM.11.0420.1_43_0.117849462365591_264-283_1	LmxM.11.0420.1	-8.8528	-9.481285203	-8.1476	-8.173137128	-6.745	-8.951357573	-7.915133333	1.072956557	-8.868593301	0.657989582
LmxM.11.0430.1_67_0.471834625322997_906-925_1	LmxM.11.0430.1	-6.9425	-9.243668047	-8.9355	-8.965135218	-8.4477	-8.743907204	-8.108566667	1.038879595	-8.984236823	0.250427392
LmxM.11.0440.1_38_0.0498866213151927_81-100_1	LmxM.11.0440.1	0.061528	-0.697169771	-6.8861	-9.026482471	-8.1237	-8.418087693	-4.982757333	4.412088432	-6.047246645	4.643277718
LmxM.11.0440.1_43_0.0090702947845805_45070_1	LmxM.11.0440.1	-6.1202	-8.172762397	-7.2138	-9.178435409	-6.723	-8.929245785	-6.685666667	0.54775503	-8.760147864	0.523727154
LmxM.11.0440.1_57_0.219954648526077_385-404_1	LmxM.11.0440.1	-7.9647	-8.58882717	-7.789	-7.811752026	-8.4016	-8.697529565	-8.051766667	0.315444359	-8.366036254	0.483091406
LmxM.11.0450.1_0_0.162873717090585_368-349_0	LmxM.11.0450.1	-7.998	-8.622319609	-7.6137	-7.634738376	-5.6749	-5.927260308	-7.095533333	1.245219227	-7.394772764	1.363460223
LmxM.11.0450.1_0_0.163319946452477_369-350_0	LmxM.11.0450.1	-8.688	-9.315938932	-6.3924	-6.39374351	-4.9415	-6.929544722	-6.673966667	1.889054103	-7.546409055	1.555698469
LmxM.11.0450.1_38_0.0178491744756805_37-56_1	LmxM.11.0450.1	-7.9191	-8.542905446	3.2853	-19.93156593	-5.7573	-7.957548408	-3.4637	5.943912479	-12.14400659	6.7505719
LmxM.11.0450.1_43_0.0178491744756805_34-53_1	LmxM.11.0450.1	-8.3783	-9.004827824	-4.0353	-5.969305147	-6.3292	-6.600511685	-6.2476	2.172649574	-7.191548219	1.60174674
LmxM.11.0450.1_43_0.0633645693886658_131-150_1	LmxM.11.0450.1	-10.987	-11.61709862	-7.2674	-7.284402489	-6.8559	-7.13719332	-8.3701	2.275622392	-8.679564808	2.545043474
LmxM.11.0450.1_46_0.0178491744756805_33-52_1	LmxM.11.0450.1	-0.72615	-2.266031397	-5.3379	-7.467712169	-8.0155	-8.30915063	-4.693183333	3.687194128	-6.014298066	3.273244863
LmxM.11.0460.1_29_0.22687338501292_431-450_1	LmxM.11.0460.1	-7.5909	-8.212094182	-5.1006	-7.227448781	-1.4394	-3.072895445	-4.7103	3.094267059	-6.170812802	2.727673112
LmxM.11.0460.1_33_0.331782945736434_647-628_0	LmxM.11.0460.1	-6.5043	-8.467635558	-8.8479	-8.877235588	-8.3376	-8.633219554	-7.8966	1.23246744	-8.659363567	0.206047757
LmxM.11.0460.1_33_0.370542635658915_723-704_0	LmxM.11.0460.1	-7.8918	-8.515404405	-8.3564	-8.383276453	-5.2778	-7.269790472	-7.175333333	1.659649919	-8.05615711	0.684210359
LmxM.11.0460.1_34_0.0713178294573643_144-125_0	LmxM.11.0460.1	-6.952	-9.253232523	-8.1081	-8.133420824	-6.8484	-9.055128364	-7.302833333	0.699302541	-8.813927237	0.597601915
LmxM.11.0460.1_43_0.231007751937985_451-432_0	LmxM.11.0460.1	-3.2638	-5.0113553	-4.2411	-6.052464	-6.1629	-8.366276049	-4.555933333	1.474969567	-6.47669845	1.717222891
LmxM.11.0460.1_52_0.0191214470284238_28-47_1	LmxM.11.0460.1	-6.7463	-9.046558631	-7.2892	-7.30659039	-8.3349	-8.630529719	-7.4568	0.807452667	-8.327892913	0.908605606
LmxM.11.0470.1_14_0.233690795352994_516-535_1	LmxM.11.0470.1	-3.9918	-5.776434114	-9.0441	-9.074131797	-5.5426	-7.74078706	-6.192833333	2.58815308	-7.53045099	1.658880179
LmxM.11.0470.1_29_0.0522788203753351_121-102_0	LmxM.11.0470.1	-5.4302	-6.006199578	-6.9818	-6.994691428	-5.4106	-5.652611005	-5.940866667	0.901527977	-6.217834003	0.695619733
LmxM.11.0470.1_29_0.188114387846291_417-436_1	LmxM.11.0470.1	-6.9378	-9.238865898	-8.6779	-8.706481663	-6.1921	-8.395612837	-7.269266667	1.275618683	-8.780320133	0.426448146
LmxM.11.0470.1_38_0.031277926720286_63-82_1	LmxM.11.0470.1	-9.3025	-9.932273182	-7.8639	-7.887242761	-7.4367	-7.725469955	-8.201033333	0.977520626	-8.5149953	1.230060998
LmxM.11.0470.1_38_0.0352993744414656_74-93_1	LmxM.11.0470.1	0.47445	-1.221283415	-0.66785	-0.010539783	1.2215	-4.8006763	0.3427	0.951540542	-2.010833166	2.490761644
LmxM.11.0470.1_38_0.0889186773905273_192-211_1	LmxM.11.0470.1	-7.8996	-8.523291909	-8.3972	-8.424368569	-7.0897	-9.297211268	-7.7955	0.659936868	-8.748290582	0.477945495
LmxM.11.0480.1_14_0.296575557650016_947-928_0	LmxM.11.0480.1	-4.557	-6.454189743	-6.0098	-8.145748322	-8.733	-9.030399974	-6.433266667	2.119961559	-7.876779346	1.308996952
LmxM.11.0480.1_29_0.0254476908576814_88-69_0	LmxM.11.0480.1	-6.346	-6.949412771	-5.3587	-5.323660369	-7.264	-7.550864009	-6.3229	0.952860026	-6.607979049	1.152189982
LmxM.11.0480.1_29_0.0691171850455545_215-234_1	LmxM.11.0480.1	-5.4517	-6.028628246	-4.7178	-4.643207123	-5.4714	-5.71603557	-5.213633333	0.429517221	-5.462623646	0.72664374
LmxM.11.0480.1_29_0.156770342444235_495-514_1	LmxM.11.0480.1	-0.72066	-0.178500389	-2.655	-2.244131371	-0.68778	-0.052713875	-1.35448	1.126403336	-0.825115212	1.230512376
LmxM.11.0480.1_29_0.156770342444235_496-515_1	LmxM.11.0480.1	-3.1334	-3.479085999	-2.9022	-2.557913222	-4.5607	-4.752787025	-3.5321	0.89826323	-3.596595415	1.102145227
LmxM.11.0480.1_29_0.410304743952246_1299-1318_1	LmxM.11.0480.1	-5.8259	-6.415868731	-1.4679	-0.652740283	-2.6998	-2.600502935	-3.3312	2.246561922	-3.223037316	2.93156514
LmxM.11.0490.1_0_0.194444444444444_234-253_1	LmxM.11.0490.1	-8.3783	-9.004827824	-5.0363	-6.98777175	-7.6966	-7.987881618	-7.037066667	1.765921619	-7.993493731	1.008539748
LmxM.11.0490.1_14_0.0547385620915033_57-76_1	LmxM.11.0490.1	-7.6847	-8.306773113	-7.3787	-7.397168408	0.10954	-0.724394537	-4.98462	4.414324249	-5.476112019	4.140164182
LmxM.11.0490.1_14_0.206699346405229_246-265_1	LmxM.11.0490.1	-6.9638	-9.264989485	-7.4533	-7.472623737	-7.6966	-7.987881618	-7.371233333	0.373229371	-8.241831613	0.922773913
LmxM.11.0490.1_19_0.198529411764706_250-231_0	LmxM.11.0490.1	-6.1361	-6.734674491	-4.924	-7.048295243	-5.7257	-5.979919583	-5.595266667	0.616487018	-6.587629772	0.549156853
LmxM.11.0490.1_29_0.0130718954248366_45197_1	LmxM.11.0490.1	-6.9327	-7.5464072	-6.2657	-6.263791731	-6.0388	-6.302781307	-6.4124	0.464655754	-6.704326746	0.729523588
LmxM.11.0490.1_29_0.194444444444444_235-254_1	LmxM.11.0490.1	-8.4225	-9.04930764	-5.4275	-7.558268373	-7.6535	-7.944375628	-7.167833333	1.555445381	-8.18398388	0.773859555
LmxM.11.0500.1_14_0.243107769423559_93-112_1	LmxM.11.0500.1	-8.0518	-8.67654	-5.2935	-7.422758653	-6.8423	-9.049001936	-6.7292	1.382623749	-8.382766863	0.851994012
LmxM.11.0500.1_43_0.466165413533835_196-177_0	LmxM.11.0500.1	-8.1636	-8.789014729	-8.577	-8.605082904	-6.9936	-7.276999665	-7.9114	0.821274936	-8.223699099	0.825007632
LmxM.11.0500.1_43_0.466165413533835_197-178_0	LmxM.11.0500.1	-8.7217	-9.349708943	-5.5379	-7.494492756	-8.3512	-8.646860121	-7.536933333	1.741096856	-8.497020607	0.936640638
LmxM.11.0500.1_57_0.406015037593985_165-146_0	LmxM.11.0500.1	-7.5664	-8.187449531	-6.2613	-8.398823042	-7.7344	-8.025918323	-7.187366667	0.806384278	-8.204063632	0.187006694
LmxM.11.0500.1_67_0.423558897243108_164-183_1	LmxM.11.0500.1	-6.477	-8.775801631	-7.4251	-9.566996137	-8.1174	-8.411686647	-7.339833333	0.823517361	-8.918161472	0.590664666
LmxM.11.0510.1_0_0.028209556706966_42-61_1	LmxM.11.0510.1	-7.7383	-8.360716707	-6.6843	-6.691984956	-6.1297	-6.396171677	-6.850766667	0.817118017	-7.149624447	1.0592142
LmxM.11.0510.1_29_0.0316637881404721_51-70_1	LmxM.11.0510.1	-7.4748	-8.094965866	-8.3009	-8.327432364	-8.3726	-8.668416761	-8.049433333	0.498936693	-8.363604997	0.288431668
LmxM.11.0510.1_33_0.316062176165803_556-537_0	LmxM.11.0510.1	-9.3158	-9.945584362	-6.1957	-8.332864677	-6.4419	-8.646860121	-7.3178	1.734692079	-8.975103053	0.854999276
LmxM.11.0510.1_38_0.114565342544617_196-215_1	LmxM.11.0510.1	-8.9637	-9.59249801	-0.54075	-2.065152915	-8.0624	-8.356360254	-5.855616667	4.624817962	-6.67133706	4.036670462
LmxM.11.0510.1_43_0.028209556706966_38-57_1	LmxM.11.0510.1	-8.1105	-8.735581271	-4.8024	-6.924769151	-7.4719	-7.760986239	-6.794933333	1.75487729	-7.807112221	0.906286841
LmxM.11.0510.1_43_0.316062176165803_552-533_0	LmxM.11.0510.1	-8.7802	-9.408496742	-7.6395	-7.660776854	-8.6521	-8.949216652	-8.357266667	0.624895306	-8.672830083	0.906048207
LmxM.11.0520.1_19_0.126609442060086_183-164_0	LmxM.11.0520.1	-7.0788	-9.380533274	-7.9385	-7.962469896	-8.5263	-8.822848108	-7.847866667	0.727993725	-8.721950426	0.714395683
LmxM.11.0520.1_33_0.320457796852647_441-460_1	LmxM.11.0520.1	0.57616	-1.183929549	-8.4516	-8.479069912	-8.9175	-9.215520809	-5.597646667	5.351745722	-6.29284009	4.439742691
LmxM.11.0520.1_33_0.320457796852647_442-461_1	LmxM.11.0520.1	-7.081	-9.382650356	-9.2727	-9.303487622	-7.842	-8.134393427	-8.065233333	1.112772242	-8.940177135	0.698950801
LmxM.11.0520.1_33_0.369098712446352_520-501_0	LmxM.11.0520.1	-5.7218	-7.680293287	-6.2867	-8.424368569	-8.1237	-8.418087693	-6.710733333	1.255839999	-8.17424985	0.427790459
LmxM.11.0520.1_33_0.369098712446352_521-502_0	LmxM.11.0520.1	-9.3577	-9.987574008	-9.0696	-9.099707158	-5.4998	-7.419124378	-7.9757	2.149025595	-8.835468515	1.304453879
LmxM.11.0520.1_48_0.388412017167382_552-533_0	LmxM.11.0520.1	-8.3642	-8.990667735	-8.4852	-8.512819921	-7.759	-8.050760621	-8.2028	0.389074646	-8.518082759	0.469975658
LmxM.11.0530.1_29_0.188365650969529_411-392_0	LmxM.11.0530.1	-8.6767	-9.304581955	-8.8442	-8.87350918	-9.8554	-10.1552836	-9.125433333	0.637693158	-9.444458244	0.652234963
LmxM.11.0530.1_33_0.0207756232686981_55-36_0	LmxM.11.0530.1	-5.7748	-8.068195331	-7.4916	-7.511318828	-7.2174	-7.5036796	-6.827933333	0.922287251	-7.69439792	0.323740587
LmxM.11.0530.1_43_0.0600184672206833_127-146_1	LmxM.11.0530.1	-1.8181	-3.469305956	-7.8157	-9.958158192	-6.4392	-8.644144758	-5.357666667	3.141669493	-7.357202969	3.430519671
LmxM.11.0530.1_43_0.187903970452447_410-391_0	LmxM.11.0530.1	-9.1644	-9.793808908	-8.2682	-8.294536209	-6.2518	-8.455733829	-7.8948	1.491770881	-8.848026315	0.823027765
LmxM.11.0530.1_43_0.256232686980609_561-542_0	LmxM.11.0530.1	-4.9938	-7.035141553	-8.016	-8.040582365	-7.3637	-7.651667854	-6.791166667	1.590367575	-7.575797257	0.506996122
LmxM.11.0530.1_52_0.0821791320406279_168-187_1	LmxM.11.0530.1	-8.2552	-8.881107685	-4.7382	-6.622802938	-8.8175	-9.115224864	-7.2703	2.210812776	-8.206378496	1.37640342
LmxM.11.0540.1_19_0.0633693972179289_128-109_0	LmxM.11.0540.1	-4.211	-6.072907585	-7.9175	-7.941358216	-7.7549	-8.046634921	-6.6278	2.094588592	-7.353633574	1.110389612
LmxM.11.0540.1_29_0.111798042246265_212-231_1	LmxM.11.0540.1	-8.9951	-9.624140044	-5.2109	-7.339204974	-6.8406	-7.121659795	-7.015533333	1.898155332	-8.028334938	1.386281692
LmxM.11.0540.1_29_0.114889232354456_216-235_1	LmxM.11.0540.1	-5.7532	-8.046406061	-6.4421	-6.444607883	-6.5237	-6.79914917	-6.239666667	0.423263515	-7.096721038	0.841338882
LmxM.11.0540.1_29_0.114889232354456_217-236_1	LmxM.11.0540.1	-5.5493	-7.840298488	-7.0215	-7.035084789	-6.3401	-6.611614259	-6.303633333	0.736777153	-7.162332512	0.624147595
LmxM.11.0540.1_29_0.114889232354456_218-237_1	LmxM.11.0540.1	-5.8259	-6.415868731	-5.7856	-5.768705232	-5.6575	-5.909287459	-5.756333333	0.087932038	-6.031287141	0.340394022
LmxM.11.0540.1_38_0.111798042246265_210-229_1	LmxM.11.0540.1	-8.2855	-8.911560937	-3.969	-5.807608859	3.4788	-19.93156857	-2.925233333	5.951199481	-11.55024612	7.422503223
LmxM.11.0550.1_43_0.307878787878788_501-520_1	LmxM.11.0550.1	-9.4858	-10.11588107	-1.9953	-3.672101133	-6.7966	-9.003124218	-6.092566667	3.79455462	-7.597035475	3.444327097
LmxM.11.0550.1_52_0.1_176-157_0	LmxM.11.0550.1	-7.5452	-9.848222215	-7.9995	-8.023964317	-2.615	-4.337360618	-6.053233333	2.986249063	-7.403182383	2.807387851
LmxM.11.0550.1_57_0.0096969696969697_45102_1	LmxM.11.0550.1	-7.6983	-8.320451531	-6.7955	-6.805299681	-7.3147	-7.602136594	-7.2695	0.453094074	-7.575962602	0.757914963
LmxM.11.0560.1_0_0.112138016019717_360-379_1	LmxM.11.0560.1	-6.9555	-7.569515172	-5.9594	-5.948574995	-6.6693	-6.947524006	-6.528066667	0.51284885	-6.821871391	0.817742747
LmxM.11.0560.1_29_0.139864448552064_450-469_1	LmxM.11.0560.1	-8.8689	-9.497461641	-6.4508	-8.589382758	-6.5684	-8.774032151	-7.296033333	1.363411018	-8.953625516	0.479939733
LmxM.11.0560.1_29_0.161121380160197_520-539_1	LmxM.11.0560.1	-9.1129	-9.742238169	-8.8162	-8.845432344	-7.9457	-8.238865898	-8.624933333	0.6066516	-8.942178804	0.756341162
LmxM.11.0560.1_29_0.188539741219963_616-597_0	LmxM.11.0560.1	-5.4083	-5.983475155	-5.7856	-5.768705232	-6.2733	-6.54328215	-5.8224	0.433672607	-6.098487512	0.399891526
LmxM.11.0560.1_29_0.46241528034504_1496-1515_1	LmxM.11.0560.1	-4.8831	-5.432220936	-3.8352	-5.934389088	-4.8009	-5.010192493	-4.5064	0.582727458	-5.458934173	0.46267703
LmxM.11.0560.1_29_0.491990141712877_1593-1612_1	LmxM.11.0560.1	-8.5896	-9.217065451	-7.0602	-7.074365098	-7.8911	-8.18383712	-7.846966667	0.765654559	-8.158422556	1.071576234
LmxM.11.0580.1_43_0.268065268065268_109-128_1	LmxM.11.0580.1	0.95983	-1.820407422	-7.4436	-7.462791814	-7.6535	-7.944375628	-4.712423333	4.913436467	-5.742524955	3.405177704
LmxM.11.0580.1_57_0.268065268065268_106-125_1	LmxM.11.0580.1	2.6305	-15.66388297	-7.3582	-7.376356347	-7.3421	-7.629872331	-4.023266667	5.762336587	-10.22337055	4.713326757
LmxM.11.0590.1_43_0.135202492211838_210-229_1	LmxM.11.0590.1	-1.9084	-3.682029158	-1.8167	-3.62703899	-0.21696	-1.750440583	-1.31402	0.951187524	-3.019836243	1.099672673
LmxM.11.0590.1_43_0.344548286604361_549-568_1	LmxM.11.0590.1	-7.8514	-9.910310949	-7.7775	-7.800097408	-7.8496	-8.142116435	-7.826166667	0.042156178	-8.617508264	1.132584805
LmxM.11.0590.1_43_0.344548286604361_550-569_1	LmxM.11.0590.1	-8.5452	-9.172595881	-7.6266	-7.6478146	-6.3151	-8.519316299	-7.495633333	1.120803597	-8.446575593	0.764988821
LmxM.11.0590.1_57_0.135202492211838_206-225_1	LmxM.11.0590.1	-5.8903	-6.482290933	-1.2304	-2.852344231	4.3754	-19.93156857	-0.9151	5.140107945	-9.755401244	8.997772743
LmxM.11.0590.1_57_0.135202492211838_209-228_1	LmxM.11.0590.1	-2.4657	-4.241679765	-6.4421	-6.444607883	-6.4651	-6.739321996	-5.1243	2.302443858	-5.808536548	1.364915468
LmxM.11.0590.1_71_0.249221183800623_390-409_1	LmxM.11.0590.1	-1.2298	-2.828577938	-7.8081	-7.831004778	-7.627	-7.917652747	-5.554966667	3.746798543	-6.192411821	2.913487732
LmxM.11.0600.1_38_0.109803921568627_190-209_1	LmxM.11.0600.1	-8.679	-9.306864484	-6.5638	-6.568939788	-7.3849	-7.673149757	-7.542566667	1.066377908	-7.849651343	1.377469607
LmxM.11.0600.1_38_0.187114845938375_330-349_1	LmxM.11.0600.1	-7.4103	-8.029834292	-5.6976	-7.831004778	-7.5159	-7.805444905	-6.8746	1.020678495	-7.888761325	0.12283938
LmxM.11.0600.1_43_0.175350140056022_307-326_1	LmxM.11.0600.1	-0.79524	-2.644839361	-2.3564	-1.852922587	-5.8531	-6.111589108	-3.00158	2.589918892	-3.536450352	2.265013853
LmxM.11.0600.1_43_0.175350140056022_310-329_1	LmxM.11.0600.1	-6.3281	-8.626019777	-8.2177	-8.243755507	-8.0558	-8.349708943	-7.533866667	1.047357553	-8.406494742	0.197357451
LmxM.11.0600.1_43_0.373669467787115_661-680_1	LmxM.11.0600.1	-7.5615	-8.182453361	-8.058	-8.082945629	-1.0558	-2.654617251	-5.558433333	3.907289119	-6.30667208	3.163163575
LmxM.11.0600.1_43_0.373669467787115_662-681_1	LmxM.11.0600.1	-6.6209	-8.920551023	-6.9683	-6.980976223	-7.7261	-8.017557241	-7.1051	0.565157005	-7.973028162	0.970553827
LmxM.11.0610.1_0_0.0300216651191582_93-112_1	LmxM.11.0610.1	-7.3993	-8.018679233	-9.3424	-9.373339208	-7.5445	-7.834326499	-8.0954	1.082371244	-8.408781647	0.840401659
LmxM.11.0610.1_0_0.0300216651191582_94-113_1	LmxM.11.0610.1	-7.8922	-10.19589409	-5.1778	-7.014979965	-9.6382	-9.937781006	-7.5694	2.247652535	-9.049551687	1.76671083
LmxM.11.0610.1_0_0.0337356855462705_105-124_1	LmxM.11.0610.1	-7.0393	-9.340794412	-1.4199	-3.038350003	-5.7831	-7.983566438	-4.747433333	2.949384372	-6.787570284	3.317078003
LmxM.11.0610.1_38_0.162797895388425_520-539_1	LmxM.11.0610.1	-8.3556	-10.65973208	-8.6444	-8.672767013	-6.6752	-8.676303899	-7.891733333	1.063398502	-9.336267663	1.146155168
LmxM.11.0610.1_38_0.162797895388425_521-540_1	LmxM.11.0610.1	-8.0483	-8.672943651	-8.4946	-8.522336763	0.21379	-0.804473493	-5.443036667	4.904035264	-5.999917969	4.500017009
LmxM.11.0610.1_43_0.277932528628907_894-913_1	LmxM.11.0610.1	-2.8607	-4.598867628	-9.312	-9.342853934	-8.4248	-8.720897226	-6.865833333	3.496798639	-7.554206262	2.578221746
LmxM.11.0620.1_43_0.0888077858880779_69-88_1	LmxM.11.0620.1-LmxM.11.0630.1	-6.5224	-8.82141155	-8.1595	-8.185180217	-4.5892	-6.571819009	-6.4237	1.78719523	-7.859470259	1.159625751
LmxM.11.0620.1_67_0.44647201946472_363-382_1	LmxM.11.0620.1-LmxM.11.0630.1	-4.6074	-6.476498262	-8.3947	-8.421843041	-6.9372	-7.219772559	-6.646433333	1.910319152	-7.372704621	0.981647971
LmxM.11.0630.1_38_0.134950248756219_211-230_1	LmxM.11.0630.1	-5.5864	-7.877778413	-8.5636	-8.591607252	-6.6254	-6.902781886	-6.925133333	1.511062544	-7.790722517	0.847771683
LmxM.11.0630.1_43_0.134950248756219_207-226_1	LmxM.11.0630.1	-7.6433	-8.264945106	-6.4901	-6.493686483	-7.7671	-8.058932161	-7.300166667	0.70426388	-7.605854584	0.968658219
LmxM.11.0630.1_43_0.353233830845771_562-581_1	LmxM.11.0630.1	-7.1589	-7.775548715	-8.6717	-8.700227369	-7.7711	-8.062977482	-7.867233333	0.760967919	-8.179584522	0.473239426
LmxM.11.0630.1_43_0.392412935323383_627-646_1	LmxM.11.0630.1	-3.3551	-5.11668574	-7.9928	-8.01725819	-3.4455	-5.267065729	-4.931133333	2.651866347	-6.133669886	1.632967302
LmxM.11.0630.1_57_0.308457711442786_486-505_1	LmxM.11.0630.1	-8.5651	-9.192547473	-8.6675	-8.696032963	-8.1549	-8.44951694	-8.4625	0.27126511	-8.779365792	0.378459857
LmxM.11.0630.1_67_0.398009950248756_630-649_1	LmxM.11.0630.1	-0.9842	-2.557658383	-4.8577	-6.980976223	-6.7204	-6.999464571	-4.187433333	2.926250274	-5.512699725	2.559157568
LmxM.11.0640.1_0_0.0264238528834137_145-164_1	LmxM.11.0640.1	-8.3867	-9.01330161	-8.4733	-8.500854684	-6.8934	-7.175325004	-7.9178	0.88821248	-8.229827099	0.948489043
LmxM.11.0640.1_0_0.0642742367434387_365-346_0	LmxM.11.0640.1	-7.1173	-9.419124378	0.9781	-1.842019813	-8.7899	-9.087490541	-4.976366667	5.224093477	-6.782878244	4.282120594
LmxM.11.0640.1_14_0.385288341367613_2155-2174_1	LmxM.11.0640.1	-9.0736	-9.702749879	-0.97295	-2.549611673	-8.9102	-9.208163596	-6.318916667	4.630463755	-7.153508383	3.994753131
LmxM.11.0640.1_29_0.0890912337082664_495-514_1	LmxM.11.0640.1	-8.2367	-8.862521658	-5.4044	-7.534990545	-7.4367	-7.725469955	-7.025933333	1.460146487	-8.040994053	0.717810077
LmxM.11.0640.1_29_0.105159792894126_585-604_1	LmxM.11.0640.1	-8.4006	-9.027235011	2.3536	-10.48456802	-7.5492	-7.839075682	-4.532066667	5.978337944	-9.116959572	1.325026529
LmxM.11.0640.1_29_0.148544902695947_825-844_1	LmxM.11.0640.1	-8.6583	-9.28609026	-7.2768	-9.241657931	-8.3212	-8.616702138	-8.085433333	0.720295081	-9.04815011	0.374304785
LmxM.11.0650.1_14_0.0129802699896158_15-34_1	LmxM.11.0650.1	-8.5149	-9.142116435	-5.5668	-7.698967766	-8.1425	-8.437012953	-7.408066667	1.605418214	-8.426032385	0.721636993
LmxM.11.0650.1_29_0.0176531671858775_28-47_1	LmxM.11.0650.1	-8.4361	-9.062900322	-7.8455	-7.868746635	-7.6046	-7.894982817	-7.962066667	0.427830461	-8.275543258	0.681997393
LmxM.11.0650.1_38_0.0129802699896158_21-40_1	LmxM.11.0650.1	-8.6467	-9.274428793	-7.4338	-7.452900053	-7.1507	-7.436213177	-7.743733333	0.794699945	-8.054514008	1.05651014
LmxM.11.0650.1_43_0.288681204569055_552-571_1	LmxM.11.0650.1	-8.8139	-9.442222329	-8.1536	-8.179187923	-8.5453	-8.841919475	-8.504266667	0.332056958	-8.821109909	0.631774292
LmxM.11.0650.1_43_0.371235721703011_710-729_1	LmxM.11.0650.1	-8.3004	-8.926505489	-8.1654	-8.191155337	-8.4016	-8.697529565	-8.289133333	0.118502377	-8.605063464	0.376294361
LmxM.11.0650.1_60_0.0955347871235722_174-193_1	LmxM.11.0650.1	-8.4602	-9.087176639	-8.6294	-8.65777297	-8.3726	-8.668416761	-8.4874	0.130542867	-8.804455457	0.244901557
LmxM.11.0660.1_29_0.0688073394495413_141-122_0	LmxM.11.0660.1-LmxM.11.0660a.1	-7.7339	-8.356312973	-8.5881	-8.616249155	-5.3432	-7.539197476	-7.221733333	1.681986927	-8.170586535	0.56203275
LmxM.11.0660.1_43_0.355249745158002_690-709_1	LmxM.11.0660.1-LmxM.11.0660a.1	-7.8918	-8.515404405	-7.6309	-7.652132097	-5.8898	-8.091184019	-7.1375	1.088385809	-8.086240173	0.431657388
LmxM.11.0660.1_52_0.355249745158002_693-712_1	LmxM.11.0660.1-LmxM.11.0660a.1	-10.328	-10.95850265	-8.1019	-8.127195506	-3.1917	-4.9407998	-7.2072	3.651309421	-8.008832653	3.01059699
LmxM.11.0660.1_57_0.32466870540265_629-648_1	LmxM.11.0660.1-LmxM.11.0660a.1	-7.5639	-9.866960516	-8.7566	-8.785572758	-6.0647	-8.267387981	-7.461733333	1.348855042	-8.973307085	0.816144109
LmxM.11.0660.1_67_0.398063200815494_771-790_1	LmxM.11.0660.1-LmxM.11.0660a.1	-8.0483	-8.672943651	-5.7126	-7.8462289	-6.9727	-7.255809965	-6.9112	1.169063861	-7.924994172	0.711842642
LmxM.11.0670.1_14_0.326364692218351_556-575_1	LmxM.11.0670.1	-8.4198	-9.046558631	-8.058	-8.082945629	-8.1394	-8.433866397	-8.205733333	0.189802248	-8.521123552	0.487696486
LmxM.11.0670.1_52_0.207317073170732_362-343_0	LmxM.11.0670.1	-9.1028	-9.732018908	-9.0246	-9.054591262	-0.57529	-2.106056945	-6.23423	4.900941772	-6.964222371	4.220906957
LmxM.11.0670.1_52_0.35075493612079_599-618_1	LmxM.11.0670.1	-8.2336	-8.859368958	-6.8773	-6.888472913	-6.6254	-6.902781886	-7.245433333	0.864996198	-7.550207919	1.133789291
LmxM.11.0670.1_55_0.207317073170732_361-342_0	LmxM.11.0670.1	-10.196	-10.82686499	-6.8128	-8.952929603	-7.4162	-7.704765047	-8.141666667	1.804504634	-9.161519881	1.57146729
LmxM.11.0670.1_57_0.360627177700348_632-613_0	LmxM.11.0670.1	-8.635	-9.262683585	-7.583	-7.603735273	-7.6046	-7.894982817	-7.940866667	0.601234109	-8.253800558	0.885770853
LmxM.11.0670.1_86_0.461672473867596_806-787_0	LmxM.11.0670.1	-5.863	-8.157275668	-7.9895	-8.013898135	-6.9372	-7.219772559	-6.9299	1.063268795	-7.796982121	0.504992513
LmxM.11.0690.1_57_0.236417033773862_164-145_0	LmxM.11.0690.1	2.4596	-12.2998822	-6.2302	-8.367514373	-8.4826	-8.778966825	-4.0844	5.778086053	-9.815454467	2.161390562
LmxM.11.0690.1_57_0.397944199706314_261-280_1	LmxM.11.0690.1	-7.3138	-7.932237943	-7.0979	-7.112626961	-6.7274	-8.933683441	-7.046366667	0.296577146	-7.992849449	0.912040017
LmxM.11.0690.1_57_0.450807635829662_301-320_1	LmxM.11.0690.1	-7.8996	-8.523291909	-8.0548	-8.079702431	-8.4068	-8.702749879	-8.1204	0.259885513	-8.435248073	0.320719221
LmxM.11.0690.1_86_0.450807635829662_296-315_1	LmxM.11.0690.1	-9.7743	-10.40481505	-6.8628	-6.87371219	-7.4768	-7.766002024	-8.037966667	1.53472769	-8.348176421	1.836128295
LmxM.11.0700.1_14_0.0365853658536585_54-35_0	LmxM.11.0700.1	-6.8541	-9.154888803	-6.5081	-8.646975781	-6.6266	-8.832418042	-6.662933333	0.175838231	-8.878094209	0.257018761
LmxM.11.0710.1_0_0.121726822363765_167-186_1	LmxM.11.0710.1	4.3044	-19.93156857	-5.3587	-5.323660369	-1.4773	-3.141640173	-0.843866667	4.862592286	-9.465623037	9.129201222
LmxM.11.0710.1_14_0.0240622788393489_24-43_1	LmxM.11.0710.1	-8.2704	-8.896425821	-7.5479	-9.689942862	2.5838	-14.37655004	-4.4115	6.068868769	-10.98763958	2.961579467
LmxM.11.0710.1_14_0.0240622788393489_25-44_1	LmxM.11.0710.1	-6.7946	-9.095123658	-4.6763	-6.622802938	-5.9365	-8.138249763	-5.802466667	1.065491635	-7.952058786	1.246632562
LmxM.11.0710.1_14_0.0240622788393489_26-45_1	LmxM.11.0710.1	-8.4361	-9.062900322	-5.0329	-6.984333451	-6.126	-8.124575977	-6.531666667	1.737488602	-8.057269916	1.04091673
LmxM.11.0710.1_29_0.164189667374381_228-247_1	LmxM.11.0710.1	-6.2387	-6.839720005	-7.9175	-7.941358216	-7.2867	-7.573879119	-7.147633333	0.84799588	-7.451652447	0.560897679
LmxM.11.0710.1_29_0.170559094125973_235-254_1	LmxM.11.0710.1	-9.0025	-9.631444845	-7.7813	-7.803993323	-7.9599	-8.253232523	-8.2479	0.659575894	-8.56289023	0.952266081
LmxM.11.0720.1_0_0.0448521916411825_85-104_1	LmxM.11.0720.1	-7.5615	-8.182453361	-7.9557	-7.97981032	-7.4316	-7.720319046	-7.6496	0.272931145	-7.960860909	0.231649177
LmxM.11.0720.1_14_0.372069317023445_726-745_1	LmxM.11.0720.1	-9.1902	-9.819650456	-7.6266	-7.6478146	-8.3046	-8.599979785	-8.3738	0.784093566	-8.68914828	1.088660191
LmxM.11.0720.1_29_0.13506625891947_262-281_1	LmxM.11.0720.1	-9.5792	-10.20940997	-7.6437	-7.665074813	-7.8648	-8.157440425	-8.362566667	1.059419088	-8.677308403	1.349484118
LmxM.11.0720.1_33_0.244648318042813_483-464_0	LmxM.11.0720.1	-4.7153	-5.253903977	-4.9433	-7.067904954	-4.9509	-5.169601874	-4.869833333	0.133883731	-5.830470268	1.072478514
LmxM.11.0720.1_33_0.372069317023445_723-742_1	LmxM.11.0720.1	-8.4334	-9.060202326	-8.8879	-8.91740858	-6.6164	-6.89366133	-7.979233333	1.201927029	-8.290424079	1.211737243
LmxM.11.0720.1_43_0.391946992864424_766-785_1	LmxM.11.0720.1	-9.0508	-9.679967813	-8.0452	-8.070016353	-7.8836	-8.176347149	-8.326533333	0.632416234	-8.642110438	0.900381867
LmxM.11.0730.1_0_0.103686024927075_387-406_1	LmxM.11.0730.1	-7.3938	-8.013077977	-7.0018	-7.015035944	-7.967	-8.260337127	-7.4542	0.485426493	-7.762817016	0.659292553
LmxM.11.0730.1_14_0.269159374171307_1012-1031_1	LmxM.11.0730.1	-8.8201	-9.448458193	-7.7342	-7.756486894	-7.0142	-7.297892159	-7.856166667	0.909107036	-8.167612415	1.132696655
LmxM.11.0730.1_14_0.345531689207107_1298-1317_1	LmxM.11.0730.1	-8.2367	-8.862521658	-0.80912	-2.367054342	-5.9016	-8.103114695	-4.982473333	3.798135271	-6.444230232	3.551295138
LmxM.11.0730.1_29_0.0941394855476001_351-370_1	LmxM.11.0730.1	-7.5763	-8.19736703	-7.3426	-7.360550731	-7.6535	-7.944375628	-7.524133333	0.161881819	-7.834097796	0.42916929
LmxM.11.0730.1_29_0.125165738530894_468-487_1	LmxM.11.0730.1	0.89405	-1.696138609	-7.6309	-7.652132097	-8.1703	-8.464982232	-4.96905	5.084751154	-5.937750979	3.695759456
LmxM.11.0730.1_33_0.135242641209228_518-499_0	LmxM.11.0730.1	-6.5663	-8.865613965	-6.217	-8.354281374	-6.3032	-8.507402281	-6.362166667	0.181962698	-8.575765873	0.262431782
LmxM.11.0740.1_29_0.282167042889391_385-366_0	LmxM.11.0740.1	-8.2521	-8.878049903	-4.8303	-6.953144104	-1.1914	-2.795749082	-4.757933333	3.530906233	-6.208981029	3.108686191
LmxM.11.0740.1_43_0.115876598946576_145-164_1	LmxM.11.0740.1	-9.3477	-9.977532244	-4.9044	-7.028439893	-4.624	-6.808886145	-6.292033333	2.64999625	-7.938286094	1.769447543
LmxM.11.0740.1_43_0.330323551542513_432-451_1	LmxM.11.0740.1	-7.9749	-10.27870567	-3.9668	-6.070190827	-7.9949	-8.288433907	-6.645533333	2.31987267	-8.21244347	2.105286255
LmxM.11.0740.1_57_0.485327313769752_652-633_0	LmxM.11.0740.1	-7.9906	-8.61494762	-8.6841	-8.712763189	-5.6304	-7.829527263	-7.435033333	1.600862787	-8.385746024	0.484176057
LmxM.11.0740.1_67_0.339352896914974_440-459_1	LmxM.11.0740.1	-8.347	-8.973450903	-8.5614	-8.589382758	-5.4756	-7.673149757	-7.461333333	1.723033515	-8.411994473	0.668053681
LmxM.11.0740.1_71_0.273890142964635_353-372_1	LmxM.11.0740.1	-6.0778	-8.373913415	-7.8711	-7.894570795	-8.8369	-9.13463668	-7.595266667	1.400079006	-8.467706963	0.62533093
LmxM.11.0750.1_14_0.307443365695793_186-205_1	LmxM.11.0750.1	-7.2439	-9.301483499	-0.73156	-2.278786604	-8.2535	-8.5486744	-5.409653333	4.082675712	-6.709648168	3.855655721
LmxM.11.0750.1_29_0.0258899676375405_45197_1	LmxM.11.0750.1	-7.6583	-9.961606524	-6.6962	-8.835907824	-6.8382	-9.044881255	-7.064233333	0.51935287	-9.280798534	0.598783861
LmxM.11.0750.1_29_0.0550161812297735_27-46_1	LmxM.11.0750.1	-8.5798	-9.207310536	-8.4852	-8.512819921	-7.9493	-8.242487857	-8.3381	0.34001672	-8.654206105	0.497707987
LmxM.11.0750.1_52_0.389967637540453_237-256_1	LmxM.11.0750.1	-8.8076	-9.436013302	-9.316	-9.346887872	-6.8866	-9.093467699	-8.336733333	1.281320668	-9.292122958	0.177718231
LmxM.11.0750.1_52_0.389967637540453_238-257_1	LmxM.11.0750.1	-7.872	-8.495429639	-7.6266	-7.6478146	-5.2173	-7.208590315	-6.9053	1.466991237	-7.783944851	0.654131061
LmxM.11.0750.1_67_0.389967637540453_233-252_1	LmxM.11.0750.1	-8.7545	-9.382650356	-8.0061	-8.030626309	-8.2036	-8.498452628	-8.3214	0.38785728	-8.637243098	0.686614413
LmxM.11.0760.1_71_0.388888888888889_186-205_1	LmxM.11.0760.1-LmxM.11.0770.1	-6.2724	-8.569844067	-7.2693	-9.410851683	-7.5817	-7.871953713	-7.041133333	0.683821353	-8.617549821	0.770557343
LmxM.11.0790.1_19_0.0598958333333333_42-61_1	LmxM.11.0790.1	-7.8191	-8.442222329	-6.4441	-8.582563851	-7.9313	-8.224425167	-7.398166667	0.828148304	-8.416403782	0.180459905
LmxM.11.0790.1_41_0.02734375_27-8_0	LmxM.11.0790.1	-8.57	-9.197451727	-8.1889	-8.214749108	-7.9022	-8.195039795	-8.220366667	0.335010184	-8.535746877	0.573137938
LmxM.11.0800.1_34_0.114864864864865_55-36_0	LmxM.11.0800.1	-9.0736	-9.702749879	-7.1586	-7.174199396	-7.132	-7.417249018	-7.788066667	1.113383965	-8.098066098	1.39500029
LmxM.11.0800.1_52_0.333333333333333_144-163_1	LmxM.11.0800.1	-8.9823	-9.611219286	-9.872	-9.903800769	-7.759	-8.050760621	-8.8711	1.060879979	-9.188593558	0.996192163
LmxM.11.0800.1_57_0.0292792792792793_44978_1	LmxM.11.0800.1	-8.2643	-8.89032011	-8.0707	-8.095715533	-8.8862	-9.184046897	-8.407066667	0.426083094	-8.723360847	0.56304781
LmxM.11.0800.1_81_0.434684684684685_182-201_1	LmxM.11.0800.1	-8.5123	-9.13951038	-8.7507	-8.779600698	-8.069	-8.362994871	-8.444	0.345944201	-8.760701983	0.388602567
LmxM.11.0800.1_81_0.434684684684685_183-202_1	LmxM.11.0800.1	-9.3817	-10.01163265	-8.2376	-8.263747389	-5.3459	-7.33859771	-7.655066667	2.080007025	-8.537992584	1.357455992
LmxM.11.0810.1_14_0.278290598290598_809-828_1	LmxM.11.0810.1	-2.4025	-4.09470456	-1.3778	-2.995609353	-6.7428	-8.949216652	-3.5077	2.84814089	-5.346510188	3.168062967
LmxM.11.0810.1_19_0.142905982905983_411-430_1	LmxM.11.0810.1	-8.7305	-9.358584189	-8.3355	-8.362235083	-7.6403	-7.931075545	-8.235433333	0.551945662	-8.550631606	0.732164715
LmxM.11.0810.1_29_0.143931623931624_418-437_1	LmxM.11.0810.1	-5.7423	-8.035387558	-8.0094	-8.03394997	-5.3191	-7.311463321	-6.356933333	1.446637178	-7.793600283	0.417543476
LmxM.11.0810.1_29_0.242393162393162_701-720_1	LmxM.11.0810.1	-7.0482	-9.349708943	-8.3538	-8.380629437	-7.1205	-9.122926101	-7.5075	0.733808279	-8.951088161	0.506877678
LmxM.11.0810.1_33_0.142905982905983_410-429_1	LmxM.11.0810.1	0.91402	-1.719894118	-5.432	-7.562871143	-9.1966	-9.495377574	-4.571526667	5.109938352	-6.259380945	4.048314559
LmxM.11.0810.1_38_0.195213675213675_568-587_1	LmxM.11.0810.1	-7.1569	-9.458776207	-8.9647	-8.994489057	-6.7613	-8.762708449	-7.627633333	1.174706471	-9.071991238	0.354446783
LmxM.11.0820.1_34_0.148915187376726_147-166_1	LmxM.11.0820.1	-8.6767	-9.304581955	-5.9223	-7.88172002	-7.1875	-7.473418321	-7.262166667	1.37871722	-8.219906765	0.961284437
LmxM.11.0820.1_57_0.370808678500986_372-391_1	LmxM.11.0820.1	-9.4806	-10.11063973	-9.9069	-9.93877182	-5.925	-8.126630897	-8.4375	2.186303984	-9.392014148	1.099218233
LmxM.11.0820.1_57_0.444773175542406_447-466_1	LmxM.11.0820.1	-6.3171	-8.61494762	-5.6553	-7.78831292	-8.7978	-9.095439294	-6.9234	1.6566612	-8.499566611	0.661157638
LmxM.11.0820.1_67_0.432938856015779_435-454_1	LmxM.11.0820.1	-6.3095	-8.363279895	-8.7934	-8.822521492	-8.6477	-8.944802124	-7.916866667	1.393925329	-8.71020117	0.306600582
LmxM.11.0820.1_67_0.453648915187377_453-472_1	LmxM.11.0820.1	-5.6403	-7.932237943	-8.4852	-8.512819921	-8.0624	-8.356360254	-7.395966667	1.535077862	-8.267139373	0.30039829
LmxM.11.0820.1_89_0.444773175542406_441-460_1	LmxM.11.0820.1	-6.716	-9.016062607	-8.2488	-8.275009633	-5.9055	-8.107047316	-6.956766667	1.190058891	-8.466039852	0.483680275
LmxM.11.0830.1_0_0.109146628948609_457-476_1	LmxM.11.0830.1	-5.652	-7.944055838	-7.6564	-7.677868788	4.202	-19.93156857	-3.035466667	6.347448121	-11.8511644	6.999100839
LmxM.11.0830.1_14_0.174210278170674_730-749_1	LmxM.11.0830.1	-8.1003	-8.725286768	-7.1822	-7.198108302	-7.7344	-8.025918323	-7.6723	0.462189582	-7.983104464	0.764488905
LmxM.11.0830.1_19_0.0575200377180575_241-260_1	LmxM.11.0830.1	-8.0341	-8.658705546	-8.3196	-8.346277367	-7.5863	-7.876591247	-7.98	0.369631343	-8.293858053	0.39368329
LmxM.11.0830.1_29_0.00589344648750589_22-41_1	LmxM.11.0830.1	-7.7426	-8.365133923	-7.4963	-7.516090862	-6.227	-8.43072669	-7.1553	0.813309037	-8.103983825	0.510185461
LmxM.11.0830.1_29_0.0843941537010844_351-370_1	LmxM.11.0830.1	-8.8467	-9.475214154	3.5351	-19.93156857	-6.0256	-8.228054265	-3.779066667	6.489408819	-12.54494566	6.427324515
LmxM.11.0830.1_29_0.288071664309288_1211-1230_1	LmxM.11.0830.1	-8.1603	-8.785700092	-4.65	-6.596178215	-7.7009	-7.992136276	-6.837066667	1.907932793	-7.791338194	1.108486092
LmxM.11.0840.1_11_0.194711538461538_246-227_0	LmxM.11.0840.1	-0.59071	-2.113779203	-4.9182	-6.805186739	-8.55	-8.846627343	-4.686303333	3.98470907	-5.921864428	3.452246333
LmxM.11.0840.1_14_0.193910256410256_245-226_0	LmxM.11.0840.1	-8.3867	-9.01330161	-7.8381	-7.861279879	-6.4174	-8.622262757	-7.5474	1.0163245	-8.498948082	0.585827107
LmxM.11.0840.1_19_0.192307692307692_244-225_0	LmxM.11.0840.1	-8.7128	-9.340794412	-8.3249	-8.351639852	-9.3258	-9.624937208	-8.787833333	0.504651071	-9.10579049	0.668387366
LmxM.11.0840.1_67_0.291666666666667_354-373_1	LmxM.11.0840.1	-5.3319	-7.286856034	-7.463	-7.482394125	-3.5696	-5.353313827	-5.454833333	1.949609023	-6.707521329	1.176846317
LmxM.11.0850.1_29_0.486962649753347_687-706_1	LmxM.11.0850.1	-6.0584	-8.019277986	-7.9625	-7.98667353	-7.535	-7.824743939	-7.1853	0.999057941	-7.943565152	0.104185522
LmxM.11.0850.1_43_0.252290345313601_351-370_1	LmxM.11.0850.1	-4.6666	-6.56565627	-9.8546	-9.886491517	-5.7517	-7.672943651	-6.757633333	2.736377606	-8.041697146	1.690849207
LmxM.11.0850.1_48_0.493305144467935_697-716_1	LmxM.11.0850.1	-8.4786	-9.105655771	-9.6287	-9.660222269	-4.9542	-7.144890535	-7.687166667	2.435674979	-8.636922858	1.321554516
LmxM.11.0860.1_0_0.037037037037037_191-210_1	LmxM.11.0860.1	-8.3004	-8.926505489	-5.7606	-7.894570795	-7.4006	-7.689049423	-7.153866667	1.287751534	-8.170041902	0.663127158
LmxM.11.0860.1_14_0.286470143613001_1512-1531_1	LmxM.11.0860.1	-8.3613	-8.987808371	-7.7852	-7.807899787	-8.2273	-8.522283718	-8.1246	0.301468522	-8.439330625	0.59431219
LmxM.11.0860.1_19_0.041005291005291_214-233_1	LmxM.11.0860.1	-5.3407	-5.913020627	-2.9022	-2.557913222	-4.2723	-4.439590244	-4.171733333	1.22235666	-4.303508031	1.6816882
LmxM.11.0860.1_19_0.102796674225246_539-558_1	LmxM.11.0860.1	-5.5925	-7.883933396	-5.3378	-5.301756625	-8.0324	-8.326181653	-6.3209	1.487663339	-7.170623891	1.633522123
LmxM.11.0860.1_19_0.102796674225246_540-559_1	LmxM.11.0860.1	-8.1306	-8.755831911	-7.0539	-7.067904954	-6.8483	-7.129435951	-7.344266667	0.688700169	-7.651057605	0.957257131
LmxM.11.0860.1_29_0.136810279667423_720-739_1	LmxM.11.0860.1	-8.3698	-8.99632984	-8.1802	-8.205946688	-7.3529	-7.640800914	-7.967633333	0.540749335	-8.281025814	0.680876144
LmxM.11.0860.1_48_0.203136810279667_1067-1086_1	LmxM.11.0860.1-LmxM.19.0950.1	-6.3642	-8.662266533	-7.2282	-7.244783558	-6.7204	-6.999464571	-6.770933333	0.434211024	-7.635504887	0.897621835
LmxM.11.0870.1_0_0.105238430819826_441-460_1	LmxM.11.0870.1	-8.2974	-8.923560211	-8.518	-8.545813997	-7.4265	-7.715156146	-8.080633333	0.577134216	-8.394843451	0.618186198
LmxM.11.0870.1_14_0.202490016443505_855-874_1	LmxM.11.0870.1	-7.5763	-8.19736703	0.70426	-1.347431822	-6.712	-6.990924622	-4.528013333	4.551842132	-5.511907824	3.656640686
LmxM.11.0870.1_14_0.232088325111581_983-1002_1	LmxM.11.0870.1	-9.0043	-9.633276839	-5.5833	-7.715641279	-7.4768	-7.766002024	-7.3548	1.713759974	-8.371640047	1.092899628
LmxM.11.0870.1_14_0.232793046746535_986-1005_1	LmxM.11.0870.1	-8.2305	-8.856289994	-8.3169	-8.34360358	-4.4225	-6.402260034	-6.989966667	2.223910981	-7.867384536	1.294470623
LmxM.11.0870.1_29_0.060840967817712_252-271_1	LmxM.11.0870.1	-7.7686	-8.391295203	-7.2892	-7.30659039	-7.8724	-8.165039661	-7.6434	0.311105834	-7.954308418	0.572234109
LmxM.11.0870.1_29_0.0664787408973456_279-298_1	LmxM.11.0870.1	-8.0797	-8.704614564	-7.882	-7.905529334	-7.0938	-7.378539323	-7.685166667	0.52159105	-7.996227741	0.667673975
LmxM.11.0880.1_43_0.128672745694022_118-137_1	LmxM.11.0880.1	-5.5939	-6.176263681	-5.1828	-5.138574978	-5.1125	-5.340221545	-5.2964	0.260029248	-5.551686735	0.550215963
LmxM.11.0880.1_49_0.25531914893617_255-236_0	LmxM.11.0880.1	-3.1177	-4.842076708	-6.4005	-8.538768182	-6.4321	-8.432220936	-5.316766667	1.904513138	-7.271021942	2.104202769
LmxM.11.0880.1_52_0.128672745694022_117-136_1	LmxM.11.0880.1	-5.9966	-6.591579424	-4.3524	-4.246190112	-6.6951	-6.973722875	-5.681366667	1.202742642	-5.937164137	1.476838945
LmxM.11.0880.1_57_0.387031408308004_372-391_1	LmxM.11.0880.1	-6.3612	-8.415228332	-7.7967	-7.8194875	-8.239	-8.534054364	-7.465633333	0.981701107	-8.256256732	0.382890882
LmxM.11.0880.1_57_0.397163120567376_395-376_0	LmxM.11.0880.1	-7.5946	-9.897732642	-8.4852	-8.512819921	-8.8311	-9.128809891	-8.303633333	0.637932523	-9.179787485	0.693862268
LmxM.11.0880.1_63_0.398176291793313_403-384_0	LmxM.11.0880.1	-8.2974	-8.923560211	-8.8294	-8.858632086	-6.0612	-8.263880419	-7.729333333	1.468930772	-8.682024239	0.363575447
LmxM.11.0890.1_14_0.0519179894179894_153-172_1	LmxM.11.0890.1	-5.2842	-7.32935687	-9.316	-9.346887872	-7.4669	-7.755987832	-7.3557	2.018198922	-8.144077525	1.063281733
LmxM.11.0890.1_19_0.0529100529100529_156-175_1	LmxM.11.0890.1	-7.2781	-7.896150852	-8.1802	-8.205946688	-7.5159	-7.805444905	-7.658066667	0.467551733	-7.969180815	0.210001074
LmxM.11.0890.1_29_0.0806878306878307_240-259_1	LmxM.11.0890.1	-8.2367	-8.862521658	-6.062	-8.022312992	-5.9134	-8.11490487	-6.737366667	1.300584801	-8.333246506	0.46069779
LmxM.11.0890.1_38_0.0568783068783069_169-188_1	LmxM.11.0890.1	-6.23	-8.527225278	-7.4868	-7.506536293	-6.4897	-8.694896582	-6.7355	0.663475538	-8.242886051	0.643184764
LmxM.11.0890.1_38_0.0906084656084656_267-286_1	LmxM.11.0890.1	-8.958	-9.58693977	-7.8748	-7.898248818	-7.6403	-7.931075545	-8.1577	0.702927898	-8.472088044	0.96562942
LmxM.11.0890.1_43_0.0975529100529101_291-310_1	LmxM.11.0890.1	-5.2527	-7.297438196	-8.4946	-8.522336763	-2.1917	-3.878491182	-5.313	3.151882639	-6.566088714	2.406757049
LmxM.11.0900.1_43_0.267015706806283_157-138_0	LmxM.11.0900.1	-6.2137	-6.814168968	-3.2889	-5.366466491	-5.8066	-6.063614207	-5.103066667	1.584245285	-6.081416555	0.724015406
LmxM.11.0900.1_43_0.267015706806283_158-139_0	LmxM.11.0900.1	-3.5068	-3.91868219	-3.862	-3.698829127	-4.8628	-5.076067393	-4.0772	0.703148121	-4.231192904	0.739894262
LmxM.11.0910.1_14_0.0511827956989247_229-248_1	LmxM.11.0910.1	-6.4505	-8.749112139	-7.618	-7.639103134	-8.8077	-9.105337891	-7.6254	1.178617423	-8.497851055	0.764728834
LmxM.11.0910.1_14_0.375698924731183_1741-1760_1	LmxM.11.0910.1	-6.5088	-7.115544929	-6.9339	-6.946100159	-7.1692	-7.454923611	-6.870633333	0.334714869	-7.172189567	0.259098026
LmxM.11.0910.1_14_0.375698924731183_1742-1761_1	LmxM.11.0910.1	-6.2753	-6.877218628	-7.0729	-7.08723549	-3.9438	-6.111589108	-5.764	1.626003527	-6.692014409	0.513514282
LmxM.11.0910.1_14_0.375698924731183_1743-1762_1	LmxM.11.0910.1	-5.1059	-7.39088352	-4.2717	-6.383348712	-2.9921	-4.819210518	-4.123233333	1.06469215	-6.19781425	1.295836712
LmxM.11.0910.1_19_0.00279569892473118_45228_1	LmxM.11.0910.1	0.074665	-0.705144616	-4.3993	-6.27861159	-7.6136	-7.9040772	-3.979411667	3.861293091	-4.962611135	3.775586111
LmxM.11.0910.1_19_0.19505376344086_904-923_1	LmxM.11.0910.1	-7.5264	-8.147056407	-4.3606	-6.474315958	-6.022	-8.224425167	-5.969666667	1.583548703	-7.615265844	0.988848554
LmxM.11.0920.1_0_0.0823970037453183_150-169_1	LmxM.11.0920.1	-9.3434	-9.97321886	-7.3108	-7.32840589	-8.0189	-8.312586656	-8.224366667	1.031759712	-8.538070469	1.33674647
LmxM.11.0920.1_48_0.467629748528625_870-889_1	LmxM.11.0920.1	-8.1798	-8.805315816	-7.6564	-7.677868788	-7.1257	-7.410876234	-7.653966667	0.527054213	-7.964686946	0.740144532
LmxM.11.0920.1_57_0.235955056179775_450-431_0	LmxM.11.0920.1	-9.1028	-9.732018908	-8.4685	-8.496054565	-3.5199	-5.302211949	-7.0304	3.056679867	-7.843428474	2.285877957
LmxM.11.0920.1_57_0.372926698769395_688-707_1	LmxM.11.0920.1	-8.776	-9.40418931	-7.9105	-7.934283219	-5.7354	-7.935518842	-7.473966667	1.566599216	-8.42466379	0.848294209
LmxM.11.0920.1_62_0.454788657035848_842-861_1	LmxM.11.0920.1	1.7235	-4.623656267	0.93306	-1.742453451	-5.9706	-8.172595881	-1.10468	4.232503034	-4.8462352	3.220844447
LmxM.11.0920.1_71_0.454788657035848_839-858_1	LmxM.11.0920.1	-9.8533	-10.48382409	-5.9347	-8.070016353	-6.1028	-8.305722768	-7.296933333	2.215473381	-8.953187736	1.330798673
LmxM.11.0930.1_0_0.0352733686067019_33-52_1	LmxM.11.0930.1	-8.3499	-8.976354587	-7.2892	-7.30659039	-8.095	-8.389165406	-7.911366667	0.553680434	-8.224036794	0.847041152
LmxM.11.0930.1_14_0.339506172839506_381-400_1	LmxM.11.0930.1	-6.5592	-7.166925009	-5.7856	-5.768705232	-4.0181	-6.188101568	-5.4543	1.302542541	-6.374577269	0.717519705
LmxM.11.0930.1_29_0.352733686067019_390-409_1	LmxM.11.0930.1	-7.0502	-7.665514101	0.22696	-0.817559402	-5.8981	-6.158017223	-4.240446667	3.911537466	-4.880363575	3.598321834
LmxM.11.0930.1_29_0.445326278659612_498-517_1	LmxM.11.0930.1	-6.1624	-6.761659222	-4.0785	-3.942817323	-5.8066	-6.063614207	-5.349166667	1.114716889	-5.589363584	1.468043819
LmxM.11.0930.1_33_0.238977072310406_267-286_1	LmxM.11.0930.1	-0.72066	-0.178500389	-4.3102	-4.199798767	-1.7838	-1.361449747	-2.271553333	1.843807701	-1.913249634	2.066657325
LmxM.11.0930.1_43_0.0802469135802469_82-101_1	LmxM.11.0930.1	-7.506	-8.126429305	-6.3215	-8.459436235	-10.186	-10.48634675	-8.0045	1.97989059	-9.024070764	1.277267279
LmxM.11.0940.1_14_0.145317291814107_607-626_1	LmxM.11.0940.1	-8.8508	-9.479327329	-7.8602	-7.883558586	-5.5713	-7.42836396	-7.427433333	1.682036059	-8.263749958	1.07704308
LmxM.11.0940.1_29_0.104977589054022_438-457_1	LmxM.11.0940.1	-9.7485	-10.37893789	-8.8771	-8.906567468	-5.7958	-7.99640352	-8.140466667	2.076759693	-9.093969627	1.202271678
LmxM.11.0940.1_29_0.121962727058268_511-530_1	LmxM.11.0940.1	-0.23702	-1.713208728	-5.0158	-6.967047195	-8.265	-8.560227521	-4.50594	4.038203021	-5.746827815	3.58289242
LmxM.11.0940.1_29_0.137532436895494_580-599_1	LmxM.11.0940.1	-3.657	-5.461863165	-7.7736	-7.796179918	-8.8636	-9.161482861	-6.764733333	2.746002522	-7.473175315	1.870840842
LmxM.11.0940.1_29_0.35031847133758_1494-1475_0	LmxM.11.0940.1	-8.2914	-8.917548099	-0.62265	-2.15758589	-8.095	-8.389165406	-5.669683333	4.37196207	-6.488099798	3.759628984
LmxM.11.0940.1_29_0.390186364708658_1645-1664_1	LmxM.11.0940.1	-6.1206	-8.416953131	-2.9691	-4.719072184	-8.2332	-8.528183667	-5.7743	2.649080967	-7.221402994	2.167795578
LmxM.11.0950.1_29_0.2_253-234_0	LmxM.11.0950.1	-6.346	-6.949412771	-5.0608	-5.009588203	-5.6749	-5.927260308	-5.6939	0.642810633	-5.962087094	0.970381119
LmxM.11.0950.1_38_0.147791164658635_177-196_1	LmxM.11.0950.1	-9.1692	-9.798683316	-6.0813	-8.21770954	-9.415	-9.714216664	-8.221833333	1.857825779	-9.243536506	0.889395513
LmxM.11.0950.1_38_0.163855421686747_210-191_0	LmxM.11.0950.1	-8.0376	-8.662266533	-7.5918	-7.612658636	-8.1611	-8.455733829	-7.930166667	0.299469637	-8.243552999	0.556043804
LmxM.11.0950.1_49_0.243373493975904_309-290_0	LmxM.11.0950.1	-5.7756	-6.364087768	-2.9022	-2.557913222	-2.9484	-2.911576135	-3.8754	1.645783595	-3.944525708	2.102850395
LmxM.11.0950.1_52_0.26425702811245_332-313_0	LmxM.11.0950.1	-3.837	-5.690106719	-6.1768	-8.313825632	-7.9914	-8.284919862	-6.001733333	2.08272564	-7.429617404	1.506529772
LmxM.11.0950.1_52_0.2_259-240_0	LmxM.11.0950.1	-5.8706	-7.830249415	-7.2339	-7.250505892	-7.5207	-7.810294087	-6.875066667	0.881634008	-7.630349798	0.329105755
LmxM.11.0960.1_19_0.06282722513089_39-20_0	LmxM.11.0960.1-LmxM.11.0970.1	-4.4419	-4.960384297	-1.4679	-0.652740283	-4.0242	-4.16573861	-3.311333333	1.610063093	-3.259621063	2.292321093
LmxM.11.0960.1_29_0.0610820244328098_38-19_0	LmxM.11.0960.1-LmxM.11.0970.1	-1.3493	-3.345256522	-2.5134	-2.060331089	-2.6998	-2.600502935	-2.1875	0.7318611	-2.668696848	0.645171411
LmxM.11.0960.1_57_0.218150087260035_128-109_0	LmxM.11.0960.1-LmxM.11.0970.1	-6.9704	-7.584694761	-5.9865	-5.976463589	-6.1547	-6.421793565	-6.370533333	0.526263074	-6.660983972	0.830367939
LmxM.11.0960.1_67_0.368237347294939_201-220_1	LmxM.11.0960.1-LmxM.11.0970.1	-6.0256	-6.621381843	-4.0522	-6.158120247	-3.5843	-3.668097623	-4.554033333	1.295709822	-5.482533238	1.588327824
LmxM.11.0960.1_90_0.49912739965096_276-295_1	LmxM.11.0960.1-LmxM.11.0970.1	-3.5068	-3.91868219	-4.6175	-4.53503068	-0.48936	-2.060391262	-2.87122	2.136201399	-3.504701378	1.288213937
LmxM.11.0980.1_0_0.170110192837466_244-263_1	LmxM.11.0980.1	-7.9459	-8.569844067	-8.2544	-8.280651464	-7.627	-7.917652747	-7.942433333	0.313714366	-8.256049426	0.326790949
LmxM.11.0980.1_29_0.424242424242424_609-628_1	LmxM.11.0980.1	-6.925	-7.538634054	-0.66785	-0.010539783	-1.502	-0.959034648	-3.031616667	3.397466246	-2.836069495	4.100060451
LmxM.11.0980.1_38_0.00482093663911846_44946_1	LmxM.11.0980.1	-7.5714	-8.192378657	-6.6593	-6.666495661	-5.9418	-6.203010272	-6.724166667	0.816734231	-7.020628197	1.040890981
LmxM.11.0980.1_48_0.424242424242424_613-632_1	LmxM.11.0980.1	-2.6284	-2.852448422	-1.9795	-1.342447794	-0.68778	-0.052713875	-1.765226667	0.987894879	-1.41587003	1.401310637
LmxM.11.0980.1_52_0.0254820936639118_26-45_1	LmxM.11.0980.1	-8.4388	-9.065680677	-6.9339	-6.946100159	-6.5709	-8.776497378	-7.314533333	0.990416025	-8.262759405	1.149391327
LmxM.11.0980.1_52_0.1866391184573_261-280_1	LmxM.11.0980.1	-7.8067	-8.429631892	-7.9488	-7.972907112	-7.2233	-7.509661541	-7.6596	0.384468945	-7.970733515	0.459989027
LmxM.11.0990.1_14_0.151698620921628_441-460_1	LmxM.11.0990.1	-9.4394	-10.06942718	-8.8861	-8.915596061	-8.6076	-8.904491946	-8.9777	0.423397839	-9.296505061	0.669393211
LmxM.11.0990.1_29_0.0386814665321224_111-130_1	LmxM.11.0990.1	-5.5516	-7.38665242	-5.7313	-7.865008427	-5.8898	-8.091184019	-5.724233333	0.169210707	-7.780948289	0.35970929
LmxM.11.0990.1_29_0.117389841910528_342-361_1	LmxM.11.0990.1	-7.2039	-7.821150512	-5.6054	-5.581527209	-6.4923	-8.697529565	-6.433866667	0.800850425	-7.366735762	1.606934113
LmxM.11.0990.1_33_0.294988227379751_873-892_1	LmxM.11.0990.1	-1.7865	-3.43763496	-8.5478	-8.575777023	-8.1734	-8.468044196	-6.169233333	3.800172028	-6.827152059	2.935902113
LmxM.11.0990.1_33_0.294988227379751_874-893_1	LmxM.11.0990.1	-8.5098	-9.136909025	-1.1086	-2.704996446	-6.0647	-8.267387981	-5.2277	3.770923907	-6.703097817	3.489645777
LmxM.11.0990.1_38_0.0830810628994282_240-259_1	LmxM.11.0990.1	-6.8867	-9.187575708	-8.2319	-8.258082812	-5.8209	-8.021750472	-6.979833333	1.208195188	-8.489136331	0.61630059
LmxM.11.1000.1_29_0.165391621129326_447-466_1	LmxM.11.1000.1	-7.1771	-9.234427235	-4.657	-6.507927374	-9.11	-9.408594788	-6.981366667	2.232943327	-8.383649799	1.626755835
LmxM.11.1000.1_38_0.0626593806921676_168-187_1	LmxM.11.1000.1	-3.6123	-5.377039671	-5.49	-7.349897211	-7.9949	-8.288433907	-5.699066667	2.198767233	-7.005123597	1.486003275
LmxM.11.1000.1_43_0.267030965391621_727-746_1	LmxM.11.1000.1	-8.8201	-9.448458193	-8.3564	-8.383276453	-5.1409	-7.018099428	-7.439133333	2.003786856	-8.283278024	1.218261341
LmxM.11.1000.1_43_0.320582877959927_873-892_1	LmxM.11.1000.1	-7.2902	-9.59249801	-8.9833	-9.013077977	-5.1077	-7.097808771	-7.127066667	1.942943181	-8.567794919	1.305594252
LmxM.11.1000.1_49_0.13551912568306_381-362_0	LmxM.11.1000.1	-8.2774	-10.58155761	-7.0285	-9.169352654	-8.2184	-8.513399709	-7.841433333	0.704638704	-9.421436656	1.056872287
LmxM.11.1000.1_49_0.225136612021858_625-606_0	LmxM.11.1000.1	-8.4522	-9.079117088	-7.907	-7.930723488	-7.8611	-8.153614682	-8.073433333	0.328823423	-8.387818419	0.608966754
LmxM.11.1010.1_14_0.177325581395349_376-357_0	LmxM.11.1010.1	-7.4801	-8.100261326	-7.3633	-7.381591427	-7.0808	-7.36541937	-7.308066667	0.205300179	-7.615757374	0.419670637
LmxM.11.1010.1_29_0.160368217054264_327-346_1	LmxM.11.1010.1	-6.4836	-8.782456579	3.7205	-19.93156857	-7.8458	-8.138249763	-3.5363	6.321373023	-12.28409164	6.630737378
LmxM.11.1010.1_57_0.0586240310077519_112-131_1	LmxM.11.1010.1	-8.9878	-9.616758771	-3.2136	-4.972698713	-5.7831	-7.983566438	-5.994833333	2.892917155	-7.524341308	2.355841515
LmxM.11.1010.1_57_0.174903100775194_353-372_1	LmxM.11.1010.1	-7.506	-8.126429305	-7.0281	-7.041703407	-6.712	-6.990924622	-7.082033333	0.399738168	-7.386352445	0.641428048
LmxM.11.1010.1_57_0.344961240310078_703-722_1	LmxM.11.1010.1	-8.9786	-9.607500562	-7.8307	-7.853751448	-8.1237	-8.418087693	-8.311	0.596430692	-8.626446568	0.89524804
LmxM.11.1010.1_57_0.375484496124031_767-786_1	LmxM.11.1010.1	-8.5968	-9.224382019	-7.0346	-7.048295243	-7.3091	-7.596541167	-7.646833333	0.834065383	-7.956406143	1.131797471
LmxM.11.1020.1_19_0.074389551391255_258-277_1	LmxM.11.1020.1	-8.1895	-8.815029662	-7.3161	-7.333818601	-7.6136	-7.9040772	-7.7064	0.444033524	-8.017641821	0.747107251
LmxM.11.1020.1_29_0.0258375922771153_87-106_1	LmxM.11.1020.1	-8.6513	-9.279082074	-8.1356	-8.161028554	0.10326	-0.720657082	-5.561213333	4.912349767	-6.053589237	4.652164544
LmxM.11.1020.1_29_0.0394662123793299_134-153_1	LmxM.11.1020.1	-8.0797	-8.704614564	-8.3407	-8.367514373	-7.1257	-7.410876234	-7.8487	0.639591276	-8.161001724	0.671137335
LmxM.11.1020.1_33_0.0442930153321976_166-147_0	LmxM.11.1020.1	-7.1912	-7.808287782	-5.3995	-5.366466491	-6.9372	-7.219772559	-6.5093	0.969469458	-6.798175611	1.274335432
LmxM.11.1020.1_38_0.0428733674048836_144-163_1	LmxM.11.1020.1	-7.5664	-8.187449531	-5.8956	-8.030626309	-5.4944	-7.488469619	-6.3188	1.098917504	-7.902181819	0.36676521
LmxM.11.1020.1_38_0.0428733674048836_148-167_1	LmxM.11.1020.1	-8.0233	-8.647843533	-7.5057	-7.52557621	-7.6881	-7.979264127	-7.739033333	0.262532081	-8.050894623	0.564552196
LmxM.11.1030.1_38_0.0644361833952912_48-67_1	LmxM.11.1030.1	-9.0718	-9.701067716	-7.1346	-7.149881008	-7.2582	-7.545032421	-7.821533333	1.084524916	-8.131993715	1.373146414
LmxM.11.1030.1_43_0.120198265179678_87-106_1	LmxM.11.1030.1	-8.318	-8.944304557	-0.091446	-1.560723683	-7.6579	-7.948788849	-5.355782	4.570979998	-6.151272363	4.006571573
LmxM.11.1030.1_43_0.131350681536555_96-115_1	LmxM.11.1030.1	-7.2291	-7.846594135	-7.7619	-7.78439545	-8.5547	-8.851350624	-7.848566667	0.667036111	-8.16078007	0.598859697
LmxM.11.1030.1_43_0.183395291201983_139-158_1	LmxM.11.1030.1	-7.0146	-9.315938932	-7.758	-7.78042515	-9.7783	-10.07802508	-8.183633333	1.4301686	-9.058129722	1.170295071
LmxM.11.1030.1_43_0.335811648079306_267-286_1	LmxM.11.1030.1	-8.1105	-8.735581271	-7.7852	-7.807899787	-9.3395	-9.638556817	-8.411733333	0.819767201	-8.727345958	0.9153563
LmxM.11.1040.1_19_0.170343137254902_422-403_0	LmxM.11.1040.1	-7.9684	-8.592553701	-7.6437	-7.665074813	-7.6666	-7.957548408	-7.759566667	0.181217061	-8.071725641	0.474164109
LmxM.11.1040.1_29_0.170343137254902_421-402_0	LmxM.11.1040.1	-7.5763	-8.19736703	-7.0855	-7.099984215	-8.069	-8.362994871	-7.576933333	0.491750306	-7.886782039	0.686400945
LmxM.11.1040.1_43_0.0714869281045752_172-191_1	LmxM.11.1040.1	-7.9229	-8.546784819	-6.5167	-8.655618694	-8.1394	-8.433866397	-7.526333333	0.881043508	-8.545423304	0.110882418
LmxM.11.1040.1_43_0.276143790849673_672-691_1	LmxM.11.1040.1	-8.5225	-9.149799057	-9.281	-9.311715422	-7.9949	-8.288433907	-8.599466667	0.646495324	-8.916649462	0.550041194
LmxM.11.1040.1_52_0.246732026143791_598-617_1	LmxM.11.1040.1	-5.2343	-7.278858015	-6.9818	-6.994691428	-0.67794	-2.225524543	-4.298013333	3.254556386	-5.499691329	2.839069172
LmxM.11.1040.1_52_0.287173202614379_697-716_1	LmxM.11.1040.1	-9.1146	-9.743969057	-9.2464	-9.277022041	-8.069	-8.362994871	-8.81	0.645099651	-9.127995323	0.70244512
LmxM.11.1050.1_0_0.135523613963039_201-182_0	LmxM.11.1050.1	-4.1042	-4.591962097	-2.5448	-4.416546385	-5.1125	-5.340221545	-3.9205	1.293669235	-4.782910009	0.490550485
LmxM.11.1050.1_14_0.353867214236824_514-533_1	LmxM.11.1050.1	-7.0919	-7.707778007	-7.5652	-7.585719826	-8.833	-9.13074954	-7.830033333	0.900255421	-8.141415791	0.858958963
LmxM.11.1050.1_38_0.0992470910335387_139-158_1	LmxM.11.1050.1	-1.8333	-3.91868219	-2.472	-4.497135807	-2.0023	-4.039950975	-2.102533333	0.33093725	-4.151922991	0.305049907
LmxM.11.1050.1_43_0.135523613963039_208-189_0	LmxM.11.1050.1	-5.3407	-5.913020627	-3.9743	-3.825905549	-2.0194	-1.69366309	-3.778133333	1.669317059	-3.810863089	2.109718989
LmxM.11.1050.1_43_0.242984257357974_351-370_1	LmxM.11.1050.1	-4.6423	-5.175950721	-5.1592	-5.113685541	-3.5843	-3.668097623	-4.461933333	0.802793002	-4.652577962	0.853153205
LmxM.11.1050.1_49_0.361396303901437_535-516_0	LmxM.11.1050.1	-6.5493	-7.15678151	-5.3167	-5.27956392	-5.692	-5.94501542	-5.852666667	0.631811699	-6.127120283	0.951765783
LmxM.11.1070.1_33_0.331372549019608_162-181_1	LmxM.11.1070.1	-7.5812	-8.202287723	-6.11	-8.246644662	-7.1507	-7.436213177	-6.9473	0.756396741	-7.961715188	0.455638186
LmxM.11.1070.1_43_0.337254901960784_168-187_1	LmxM.11.1070.1	-1.9145	-3.58209727	-7.702	-7.7239136	-7.0808	-7.36541937	-5.565766667	3.177307597	-6.22381008	2.294801616
LmxM.11.1070.1_67_0.276470588235294_152-133_0	LmxM.11.1070.1	-5.0955	-6.971186459	-8.1081	-8.133420824	-7.9022	-8.195039795	-7.035266667	1.683038842	-7.766549026	0.689492882
LmxM.11.1070.1_67_0.290196078431373_138-157_1	LmxM.11.1070.1	-8.0518	-8.67654	-4.2409	-6.351663416	-7.1935	-7.479507548	-6.4954	1.999061632	-7.502570321	1.162609866
LmxM.11.1080.1_38_0.186836518046709_348-367_1	LmxM.11.1080.1	-8.4602	-9.087176639	-7.9828	-8.007127177	-6.93	-7.212457875	-7.791	0.78292301	-8.102253897	0.940972598
LmxM.11.1080.1_43_0.0626326963906582_108-127_1	LmxM.11.1080.1	-8.246	-8.871818534	-7.6897	-7.711492598	-8.1456	-8.440166386	-8.0271	0.296477841	-8.341159173	0.586464739
LmxM.11.1080.1_43_0.0626326963906582_109-128_1	LmxM.11.1080.1	-7.5163	-8.136787202	-7.6223	-7.643452292	-8.4703	-8.766535978	-7.869633333	0.522885583	-8.18225849	0.562920927
LmxM.11.1080.1_52_0.126326963906582_229-248_1	LmxM.11.1080.1	-1.9473	-3.609393941	-9.2534	-9.284020202	-7.0776	-9.285099862	-6.092766667	3.751292687	-7.392838002	3.276558715
LmxM.11.1080.1_67_0.412951167728238_772-791_1	LmxM.11.1080.1	-7.296	-7.91430777	-6.717	-6.725271503	-7.0808	-7.36541937	-7.031266667	0.292660919	-7.334999547	0.595101533
LmxM.11.1080.1_67_0.412951167728238_774-793_1	LmxM.11.1080.1	-7.2476	-7.865378448	-8.042	-8.066802058	-4.3978	-6.57787036	-6.562466667	1.916273512	-7.503350289	0.807791861
LmxM.11.1090.1_0_0.19774011299435_276-295_1	LmxM.11.1090.1	-9.3943	-10.02421218	-5.3668	-7.496940342	-8.0917	-8.385928333	-7.6176	2.055180569	-8.635693618	1.282015116
LmxM.11.1090.1_29_0.485875706214689_683-702_1	LmxM.11.1090.1	-8.8609	-9.489454447	-7.0018	-7.015035944	-7.9564	-8.249627432	-7.9397	0.929662503	-8.251372608	1.237210175
LmxM.11.1090.1_38_0.0600282485875706_78-97_1	LmxM.11.1090.1	-7.8957	-8.519369235	-3.994	-5.926996954	-8.9138	-9.211837513	-6.9345	2.596928395	-7.8860679	1.731573651
LmxM.11.1090.1_38_0.19774011299435_273-292_1	LmxM.11.1090.1	0.66724	-1.316488582	-6.9059	-6.917582981	-6.93	-7.212457875	-4.389553333	4.379328067	-5.148843146	3.322189629
LmxM.11.1090.1_62_0.485169491525424_697-678_0	LmxM.11.1090.1	-3.3247	-5.062987127	-8.1143	-8.139591748	-9.2234	-9.522283718	-6.887466667	3.134885236	-7.574954198	2.282639523
LmxM.11.1090.1_71_0.485169491525424_698-679_0	LmxM.11.1090.1	-8.3092	-8.935448206	-7.7382	-7.760485619	-8.3212	-8.616702138	-8.122866667	0.333185134	-8.437545321	0.60762418
LmxM.11.1100.1_52_0.259027777777778_366-385_1	LmxM.11.1100.1	-10.074	-10.70467476	-6.2064	-8.34360358	-5.8292	-8.030098249	-7.369866667	2.349430308	-9.026125529	1.462093372
LmxM.11.1100.1_57_0.0965277777777778_129-148_1	LmxM.11.1100.1	1.8953	-5.747003117	-0.89747	-2.465850723	0.96475	-1.800771799	0.654193333	1.42204963	-3.337875213	2.112700982
LmxM.11.1100.1_57_0.373611111111111_534-553_1	LmxM.11.1100.1	-8.4839	-9.110910916	-1.3254	-2.939969223	-8.0324	-8.326181653	-5.947233333	4.008986229	-6.792353931	3.359256012
LmxM.11.1100.1_57_0.45_651-632_0	LmxM.11.1100.1	5.7419	-19.93156857	5.7778	-19.93156857	4.9258	-19.93156857	5.481833333	0.481873431	-19.93156857	0
LmxM.11.1100.1_67_0.373611111111111_529-548_1	LmxM.11.1100.1	-8.8447	-9.473161956	-5.3084	-7.43791323	-3.6218	-5.401528073	-5.924966667	2.665480621	-7.43753442	2.035816968
LmxM.11.1100.1_67_0.411111111111111_588-607_1	LmxM.11.1100.1	2.6563	-16.18665402	-0.71	-2.254970965	2.1278	-7.714489354	1.358033333	1.810358932	-8.718704781	7.019920561
LmxM.11.1120.1_43_0.0623145400593472_73-54_0	LmxM.11.1120.1	-7.9459	-8.569844067	-7.2729	-7.289990931	-6.6519	-6.929790952	-7.290233333	0.647174114	-7.596541983	0.861930227
LmxM.11.1120.1_46_0.196834817012859_196-215_1	LmxM.11.1120.1	4.7188	-19.93156857	-7.538	-7.558268373	-7.3091	-7.596541167	-3.3761	7.011323221	-11.69545937	7.132705466
LmxM.11.1120.1_52_0.0623145400593472_74-55_0	LmxM.11.1120.1	-6.3426	-8.640628167	-7.8418	-7.865008427	-7.2174	-7.5036796	-7.133933333	0.753077136	-8.003105398	0.580918317
LmxM.11.1120.1_52_0.196834817012859_191-210_1	LmxM.11.1120.1	-1.9817	-3.645389868	-8.3433	-8.370185148	-5.184	-7.100380103	-5.169666667	3.180824221	-6.37198504	2.445167098
LmxM.11.1130.1_33_0.0608108108108108_36-17_0	LmxM.11.1130.1-LmxM.11.1130partial.1	-4.2587	-4.761408773	-1.9795	-1.342447794	-3.5089	-3.580922845	-3.249033333	1.161609303	-3.228259804	1.736548865
LmxM.11.1130.1_52_0.130630630630631_49-68_1	LmxM.11.1130.1-LmxM.11.1130partial.1	-6.6551	-7.264479209	-6.7955	-6.805299681	-3.833	-5.997048382	-5.7612	1.671345108	-6.688942424	0.641677087
LmxM.11.1130.1_57_0.0495495495495495_45291_1	LmxM.11.1130.1-LmxM.11.1130partial.1	-8.2305	-8.856289994	-7.8927	-7.916362618	-9.3148	-9.613816804	-8.479333333	0.742987633	-8.795489805	0.850358851
LmxM.11.1160.1_19_0.16480686695279_579-560_0	LmxM.11.1160.1	-2.084	-2.122422209	-2.9246	-4.982380199	-2.0194	-1.69366309	-2.342666667	0.505003063	-2.932821833	1.787869044
LmxM.11.1160.1_26_0.261802575107296_922-903_0	LmxM.11.1160.1	-3.6625	-4.097369137	-2.5134	-2.060331089	-5.5488	-5.796500624	-3.908233333	1.532547534	-3.984733616	1.870629779
LmxM.11.1160.1_29_0.106437768240343_376-357_0	LmxM.11.1160.1	-1.199	-0.808182184	-0.66785	-0.010539783	-0.68778	-0.052713875	-0.851543333	0.301071258	-0.290478614	0.448840064
LmxM.11.1160.1_29_0.106437768240343_377-358_0	LmxM.11.1160.1	-3.0228	-3.345256522	-2.3564	-1.852922587	-0.95275	-2.671062459	-2.11065	1.056679491	-2.623080523	0.747323118
LmxM.11.1160.1_29_0.133905579399142_474-455_0	LmxM.11.1160.1	-4.4265	-6.457989644	-7.0474	-7.06139653	-3.038	-4.903533026	-4.8373	2.036022979	-6.140973067	1.113314133
LmxM.11.1160.1_29_0.138483547925608_478-497_1	LmxM.11.1160.1	-8.428	-9.054744699	-7.5334	-7.55362603	-7.1875	-7.473418321	-7.7163	0.640155739	-8.027263017	0.890728508
LmxM.11.1170.1_0_0.103298611111111_234-253_1	LmxM.11.1170.1	-2.084	-2.122422209	-1.1226	-0.258423427	-2.3993	-2.210355873	-1.868633333	0.665039716	-1.530400503	1.102441538
LmxM.11.1170.1_0_0.137152777777778_312-331_1	LmxM.11.1170.1	-6.6175	-7.226238575	-5.1828	-5.138574978	-5.347	-5.586232631	-5.715766667	0.785227778	-5.983682062	1.099117537
LmxM.11.1170.1_0_0.137152777777778_313-332_1	LmxM.11.1170.1	-5.3636	-5.936949956	-6.3092	-6.308487275	-4.5976	-4.792496916	-5.423466667	0.85736903	-5.679311382	0.790151832
LmxM.11.1170.1_0_0.151475694444444_343-362_1	LmxM.11.1170.1	-3.0228	-3.345256522	-0.54442	-2.244131371	-3.0583	-3.046074756	-2.208506667	1.441250633	-2.87848755	0.569370927
LmxM.11.1170.1_14_0.282986111111111_645-664_1	LmxM.11.1170.1	-8.2521	-8.878049903	-7.2226	-7.239018448	-7.5585	-7.848554703	-7.677733333	0.525004765	-7.988541018	0.828434158
LmxM.11.1170.1_19_0.0993923611111111_223-242_1	LmxM.11.1170.1	-6.1669	-8.219772559	-6.8284	-8.968672564	-7.8535	-8.145952632	-6.9496	0.849807019	-8.444799252	0.455186534
LmxM.11.1180.1_29_0.162182361733931_212-231_1	LmxM.11.1180.1	-4.4509	-6.24069756	-6.1129	-8.249495709	-8.1549	-8.44951694	-6.239566667	1.855245896	-7.64657007	1.221621979
LmxM.11.1180.1_49_0.18609865470852_259-240_0	LmxM.11.1180.1	-5.952	-6.545840956	-5.8009	-5.784602205	-6.7697	-7.049575185	-6.1742	0.521222592	-6.460006115	0.636839756
LmxM.11.1180.1_52_0.305680119581465_405-424_1	LmxM.11.1180.1	-5.6762	-7.725347828	-7.8119	-7.834820477	-8.2962	-8.591551598	-7.261433333	1.394044534	-8.050573301	0.471687612
LmxM.11.1180.1_57_0.18609865470852_260-241_0	LmxM.11.1180.1	-5.4203	-7.466946245	-8.1654	-8.191155337	3.7609	-19.93156857	-3.274933333	6.245887169	-11.86322338	6.996768199
LmxM.11.1180.1_60_0.238415545590433_312-331_1	LmxM.11.1180.1	-1.8447	-1.780309183	-4.3524	-4.246190112	-1.1516	-0.480898972	-2.449566667	1.683947126	-2.169132756	1.912522463
LmxM.11.1180.1_63_0.36322869955157_496-477_0	LmxM.11.1180.1	-7.5416	-8.162350573	-8.2348	-8.26091232	-5.7908	-6.04720723	-7.189066667	1.259560961	-7.490156708	1.250602255
LmxM.11.1200.1_0_0.00625300625300625_45102_1	LmxM.11.1200.1	-8.8345	-9.462944526	-5.0363	-6.98777175	-7.8799	-8.172595881	-7.250233333	1.975839288	-8.207770719	1.237961235
LmxM.11.1200.1_43_0.18951418951419_383-402_1	LmxM.11.1200.1	-8.09	-8.715004575	-7.7462	-7.768516471	-5.1909	-7.385059908	-7.009033333	1.583905371	-7.956193652	0.684547476
LmxM.11.1210.1_14_0.26268115942029_138-157_1	LmxM.11.1210.1	-2.6284	-2.852448422	-3.6071	-3.406124228	-0.68778	-0.052713875	-2.30776	1.485838088	-2.103762175	1.797703694
LmxM.11.1210.1_57_0.344202898550725_179-198_1	LmxM.11.1210.1	-8.3867	-9.01330161	-8.3667	-8.393622209	-5.3081	-7.5036796	-7.353833333	1.771685258	-8.303534473	0.758832329
LmxM.11.1220.1_0_0.0262949782522736_126-145_1	LmxM.11.1220.1-LmxM.11.1250.1	-7.6339	-8.255479266	-7.4726	-7.492101261	-8.6609	-8.957942945	-7.922466667	0.644567501	-8.235174491	0.733131757
LmxM.11.1220.1_29_0.097864768683274_498-479_0	LmxM.11.1220.1-LmxM.11.1250.1	-7.1257	-9.427544127	-6.2223	-8.359578972	-8.4427	-8.738844244	-7.263566667	1.116601743	-8.841989114	0.541402384
LmxM.11.1220.1_29_0.180308422301305_919-900_0	LmxM.11.1220.1-LmxM.11.1250.1	-6.9425	-9.243668047	-8.3223	-8.348956118	-7.0412	-7.325279036	-7.435333333	0.769719315	-8.305967734	0.959916715
LmxM.11.1220.1_29_0.217279557137208_1091-1110_1	LmxM.11.1220.1-LmxM.11.1250.1	-8.7327	-9.360764132	-8.6862	-8.714822711	-7.9349	-8.228054265	-8.451266667	0.447790647	-8.767880369	0.568215845
LmxM.11.1220.1_29_0.240806642941874_1226-1207_0	LmxM.11.1220.1	-9.4245	-10.05451455	-6.9319	-9.072499745	-8.4777	-8.774032151	-8.278033333	1.258238361	-9.300348815	0.669959097
LmxM.11.1220.1_34_0.097864768683274_499-480_0	LmxM.11.1220.1-LmxM.11.1250.1	-8.795	-9.423377639	-7.6814	-7.703170726	-6.2823	-8.486346752	-7.586233333	1.259050374	-8.537631706	0.861249421
LmxM.11.1220.1_38_0.0227362593910637_108-127_1	LmxM.11.1220.1-LmxM.11.1250.1	-9.1011	-9.730302289	-6.2816	-8.419272537	-9.685	-9.984662295	-8.3559	1.819965706	-9.37807904	0.840034039
LmxM.11.1220.1_67_0.240806642941874_1229-1210_0	LmxM.11.1220.1	-10.103	-10.73386041	-8.511	-8.538768182	-6.0787	-8.077050776	-8.2309	2.026718932	-9.11655979	1.419521651
LmxM.11.1220a.1_43_0.289814814814815_309-328_1	LmxM.11.1220.1-LmxM.11.1250.1-LmxM.11.1220a.1	-5.9145	-7.82670777	-6.7038	-8.843509149	0.50575	-1.087055878	-4.037516667	3.954327076	-5.919090932	4.21543513
LmxM.11.1220a.1_57_0.259259259259259_272-291_1	LmxM.11.1220.1-LmxM.11.1250.1-LmxM.11.1220a.1	-8.3326	-8.958947707	-6.4665	-8.605082904	-6.6343	-6.91183886	-7.144466667	1.03236855	-8.158623157	1.094147334
LmxM.11.1240.1_0_0.140088593576966_762-743_0	LmxM.11.1240.1	-4.8866	-6.788775437	-8.4876	-8.515193253	-7.627	-7.917652747	-7.0004	1.880497519	-7.740540479	0.876730395
LmxM.11.1240.1_14_0.0116279069767442_72-53_0	LmxM.11.1240.1	-8.8467	-9.475214154	-8.4394	-8.46681863	-6.5709	-8.776497378	-7.952333333	1.213565764	-8.906176721	0.5165539
LmxM.11.1240.1_14_0.237726098191214_1284-1303_1	LmxM.11.1240.1	-7.671	-8.292951651	-8.5249	-8.552786033	-3.6995	-5.501704193	-6.6318	2.575087138	-7.449147292	1.691531686
LmxM.11.1240.1_29_0.0228866740494647_121-140_1	LmxM.11.1240.1	-8.3268	-8.9530726	-7.605	-7.625934282	-5.2902	-7.485596729	-7.074	1.586412821	-8.021534537	0.80978147
LmxM.11.1240.1_29_0.13344407530454_727-708_0	LmxM.11.1240.1	-6.9112	-9.212179748	-7.9962	-8.020626089	-9.1739	-9.472649362	-8.0271	1.131666439	-8.9018184	0.774167954
LmxM.11.1240.1_33_0.0775193798449612_429-410_0	LmxM.11.1240.1	-7.1055	-7.721597437	-5.6661	-7.623713173	-8.4274	-8.723456168	-7.066333333	1.381066596	-8.02292226	0.608651091
LmxM.11.1240.1_57_0.438353636028055_2378-2359_0	LmxM.11.1240.1-LmxM.11.1270.1-LmxM.11.1290.1	-6.4131	-8.467380219	-8.6294	-8.65777297	-8.1237	-8.418087693	-7.722066667	1.161455304	-8.514413627	0.126575527
LmxM.11.1240.1_67_0.435400516795866_2355-2374_1	LmxM.11.1240.1-LmxM.11.1270.1-LmxM.11.1290.1	-7.8585	-10.16214393	2.8953	-19.68638935	-6.1921	-8.395612837	-3.718433333	5.787946414	-12.7480487	6.073350492
LmxM.11.1240.1_71_0.435400516795866_2356-2375_1	LmxM.11.1240.1-LmxM.11.1270.1-LmxM.11.1290.1	-3.5509	-5.306088019	-4.061	-5.901591223	-7.967	-8.260337127	-5.192966667	2.415884145	-6.48933879	1.562364346
LmxM.11.1250.1_14_0.186136694134755_1160-1141_0	LmxM.11.1250.1	-5.8612	-7.772990436	-2.6677	-4.388929628	0.98322	-1.840210667	-2.515226667	3.424756542	-4.66737691	2.976175165
LmxM.11.1250.1_29_0.184359347228955_1137-1156_1	LmxM.11.1250.1	-1.9365	-3.600161729	-8.4757	-8.503260745	-8.0391	-8.332957715	-6.150433333	3.655896674	-6.812126729	2.782946308
LmxM.11.1250.1_29_0.492648246889643_3045-3064_1	LmxM.11.1220.1-LmxM.11.1250.1	-7.0217	-7.636660688	-4.911	-7.035084789	-6.5522	-6.828149613	-6.161633333	1.10822848	-7.166631697	0.420001169
LmxM.11.1250.1_29_0.493132977863952_3048-3067_1	LmxM.11.1220.1-LmxM.11.1250.1	-6.6735	-7.283233459	-6.6677	-6.67505026	-7.8109	-8.103114695	-7.0507	0.658358899	-7.353799471	0.716642644
LmxM.11.1250.1_57_0.40927451930845_2529-2548_1	LmxM.11.1220.1-LmxM.11.1250.1	-6.8767	-9.177599742	-5.7533	-7.887242761	-7.8573	-8.149799057	-6.8291	1.052807352	-8.40488052	0.681949557
LmxM.11.1250.1_57_0.491194053966715_3033-3052_1	LmxM.11.1220.1-LmxM.11.1250.1	-8.4033	-9.030022828	-9.9852	-10.01724324	-7.7508	-8.042520986	-8.7131	1.148963824	-9.029929018	0.98736113
LmxM.11.1270.1_0_0.191223155929038_1017-1036_1	LmxM.11.1270.1	-9.0206	-9.649638542	-6.3958	-8.534107843	-9.3203	-9.619366291	-8.245566667	1.608938334	-9.267704226	0.635493384
LmxM.11.1270.1_33_0.243697478991597_1308-1289_0	LmxM.11.1270.1	-9.3676	-9.997523922	-8.3355	-8.362235083	-7.7508	-8.042520986	-8.484633333	0.818652016	-8.800759997	1.048683553
LmxM.11.1270.1_33_0.243697478991597_1309-1290_0	LmxM.11.1270.1	-8.4734	-9.100419698	-7.9419	-7.965964633	-7.8573	-8.149799057	-8.090866667	0.333973208	-8.405394463	0.608887372
LmxM.11.1270.1_33_0.243697478991597_1310-1291_0	LmxM.11.1270.1	-5.9895	-8.041228283	-7.3868	-9.528556546	-4.3916	-6.219364019	-5.922633333	1.498719161	-7.929716283	1.657412136
LmxM.11.1270.1_38_0.0259570494864613_135-154_1	LmxM.11.1270.1	-8.8868	-9.515404405	-7.7422	-7.764495457	-6.6122	-8.818021727	-7.747066667	1.137307809	-8.699307196	0.881470584
LmxM.11.1270.1_43_0.111484593837535_607-588_0	LmxM.11.1270.1	-8.8568	-9.485415747	-7.9861	-8.010508684	-5.2951	-7.287306679	-7.379333333	1.856758213	-8.261077037	1.120271951
LmxM.11.1270.1_57_0.236041083099907_1253-1272_1	LmxM.11.1270.1-LmxM.11.1290.1	-7.0745	-9.376116661	-9.0457	-9.07568785	-8.3806	-8.676421944	-8.166933333	1.002819746	-9.042742152	0.351008887
LmxM.11.1270.1_74_0.33109243697479_1784-1765_0	LmxM.11.1270.1-LmxM.11.1290.1	-9.6272	-10.2575529	0.58867	-1.190401166	-8.7879	-9.085451396	-5.942143333	5.671397378	-6.844468486	4.931512286
LmxM.11.1270.1_77_0.45546218487395_2449-2430_0	LmxM.11.1270.1-LmxM.11.1290.1	-8.2243	-8.850018557	-3.0924	-4.834277111	-8.4925	-8.788823293	-6.603066667	3.043282462	-7.491039653	2.301027297
LmxM.11.1270.1_86_0.453408029878618_2417-2436_1	LmxM.11.1270.1-LmxM.11.1290.1	-8.0125	-8.637005254	-4.3994	-6.246491304	-6.6779	-8.883967474	-6.363266667	1.826983444	-7.922488011	1.456698769
LmxM.11.1270.1_86_0.453408029878618_2418-2437_1	LmxM.11.1270.1-LmxM.11.1290.1	0.0898	-0.719611377	-7.2892	-7.30659039	-7.5909	-7.881209723	-4.9301	4.349977325	-5.302470496	3.979258113
LmxM.11.1280.1_38_0.0158259149357072_45260_1	LmxM.11.1280.1	-8.6583	-9.28609026	-5.8175	-7.951964745	-8.6411	-8.93813479	-7.705633333	1.635194048	-8.725396598	0.692037482
LmxM.11.1280.1_38_0.0316518298714144_35-16_0	LmxM.11.1280.1	-5.0814	-7.033515193	-8.911	-8.940613709	-8.4876	-8.783918437	-7.493333333	2.099496057	-8.252682446	1.058732708
LmxM.11.1280.1_38_0.128585558852621_123-142_1	LmxM.11.1280.1	-8.2582	-8.884171962	-7.2947	-7.312059267	-4.2445	-6.147240452	-6.599133333	2.095305864	-7.447823894	1.373507389
LmxM.11.1280.1_43_0.128585558852621_120-139_1	LmxM.11.1280.1	-8.3613	-8.987808371	-8.4828	-8.510450488	-7.9277	-8.220762136	-8.257266667	0.291806791	-8.573006998	0.387330569
LmxM.11.1280.1_43_0.128585558852621_127-146_1	LmxM.11.1280.1	-8.2054	-8.831037629	-6.9996	-9.140405681	-7.2508	-9.45887773	-7.485266667	0.636175584	-9.143440347	0.313931051
LmxM.11.1280.1_43_0.235410484668645_235-254_1	LmxM.11.1280.1	-7.9534	-8.577484517	-8.9459	-8.975555491	-7.1537	-9.361428247	-8.017666667	0.897826745	-8.971489418	0.391987682
LmxM.11.1290.1_0_0.00281739742912485_45197_1	LmxM.11.1290.1	-3.1799	-4.90387851	-9.3005	-11.44248329	-3.9196	-5.815062152	-5.466666667	3.340733085	-7.387141318	3.541456311
LmxM.11.1290.1_0_0.00334565944708575_14-33_1	LmxM.11.1290.1	-9.4988	-10.1288745	-8.7742	-8.803187519	-7.511	-7.800547637	-8.594666667	1.00598776	-8.910869886	1.167892597
LmxM.11.1290.1_0_0.00334565944708575_15-34_1	LmxM.11.1290.1	-9.3391	-9.968889418	-7.3373	-7.35524957	-7.4162	-7.704765047	-8.030866667	1.133649921	-8.342968012	1.418892378
LmxM.11.1290.1_0_0.118858954041204_678-659_0	LmxM.11.1290.1	-7.4429	-8.062746015	-7.332	-7.349920746	-7.759	-8.050760621	-7.5113	0.221565273	-7.82114246	0.408133974
LmxM.11.1290.1_14_0.00281739742912485_45165_1	LmxM.11.1290.1	-8.9841	-9.61302576	-7.9591	-7.983237844	-0.53033	-2.055285456	-5.82451	4.613449106	-6.550516353	3.97735814
LmxM.11.1290.1_29_0.499383694312379_2829-2848_1	LmxM.11.1290.1	-9.4845	-10.11456895	-7.4274	-9.569295951	-8.3885	-8.684353088	-8.433466667	1.029286939	-9.456072664	0.721799134
LmxM.11.1300.1_29_0.119429590017825_62-81_1	LmxM.11.1300.1	-2.2891	-2.405138104	-4.2668	-4.151900505	-3.8518	-3.972744015	-3.469233333	1.042876917	-3.509927542	0.960959956
LmxM.11.1300.1_33_0.210338680926916_112-131_1	LmxM.11.1300.1	-0.72066	-0.178500389	-1.9795	-1.342447794	-1.1516	-0.480898972	-1.28392	0.639766343	-0.667282385	0.603943269
LmxM.11.1300.1_33_0.210338680926916_115-134_1	LmxM.11.1300.1	-1.7564	-3.402427828	-8.5501	-8.578035753	-3.0027	-4.767643776	-4.4364	3.61665753	-5.582702452	2.682344093
LmxM.11.1300.1_43_0.119429590017825_57-76_1	LmxM.11.1300.1	-7.0614	-9.362947373	-9.3606	-9.391537424	-7.8304	-8.122725026	-8.084133333	1.170412583	-8.959069941	0.724436995
LmxM.11.1300.1_52_0.327985739750446_180-199_1	LmxM.11.1300.1	-7.057	-9.358584189	-5.6735	-5.652465865	-8.4376	-8.733737571	-7.056033333	1.382050254	-7.914929208	1.984102722
LmxM.11.1300.1_57_0.327985739750446_174-193_1	LmxM.11.1300.1	-7.3614	-9.663962548	-7.8529	-7.876184444	-7.627	-7.917652747	-7.613766667	0.246017079	-8.485933246	1.020413976
LmxM.11.1310.1_14_0.0132340777502068_45133_1	LmxM.11.1310.1	-7.6197	-8.241177665	-5.6077	-7.740293399	-8.6211	-8.918036521	-7.282833333	1.534683763	-8.299835862	0.59105863
LmxM.11.1310.1_33_0.325889164598842_388-407_1	LmxM.11.1310.1	-8.6971	-9.32507082	-7.4678	-7.487252472	-0.19971	-1.685194443	-5.45487	4.592420341	-6.165839245	3.987671934
LmxM.11.1310.1_33_0.325889164598842_391-410_1	LmxM.11.1310.1	-6.9986	-9.299936763	-8.3249	-8.351639852	-8.43	-8.726019658	-7.917833333	0.797811972	-8.792532091	0.477634469
LmxM.11.1310.1_34_0.156327543424318_195-176_0	LmxM.11.1310.1	-8.0763	-8.701127759	-5.6474	-7.78042515	-7.3257	-7.613279977	-7.016466667	1.243626851	-8.031610962	0.585810493
LmxM.11.1310.1_43_0.0132340777502068_45102_1	LmxM.11.1310.1	-8.4734	-9.100419698	-5.6514	-7.78439545	-7.9277	-8.220762136	-7.350833333	1.496830773	-8.368525761	0.670339856
LmxM.11.1310.1_52_0.0777502067824648_84-103_1	LmxM.11.1310.1	-7.4158	-8.035387558	-8.6591	-8.687621071	-6.5027	-8.707928821	-7.525866667	1.082405305	-8.47697915	0.38256431
LmxM.11.1320.1_29_0.468164794007491_620-639_1	LmxM.11.1320.1	-7.2353	-7.852884023	-7.1225	-7.137579238	-7.1935	-7.479507548	-7.183766667	0.057026427	-7.48999027	0.357767591
LmxM.11.1320.1_52_0.39625468164794_522-541_1	LmxM.11.1320.1	-6.7867	-9.087176639	-8.9093	-8.938842618	0.94238	-1.755643853	-4.917873333	5.184909309	-6.593887703	4.19069844
LmxM.11.1320.1_57_0.39625468164794_520-539_1	LmxM.11.1320.1	-9.8195	-10.45005165	-6.1157	-8.252352402	0.31106	-0.887897751	-5.208046667	5.125908447	-6.530100601	5.008324096
LmxM.11.1320.1_67_0.39625468164794_521-540_1	LmxM.11.1320.1	-2.0925	-3.769728113	-5.0149	-6.903006323	-7.9313	-8.224425167	-5.0129	2.919400514	-6.299053201	2.287935968
LmxM.11.1320.1_89_0.461423220973783_606-625_1	LmxM.11.1320.1	-8.0866	-8.711553077	-7.935	-7.958983605	-6.513	-8.718282049	-7.511533333	0.868070996	-8.462939577	0.436451643
LmxM.11.1330.1_0_0.0823948948948949_435-454_1	LmxM.11.1330.1	-8.6675	-9.295397128	-6.4615	-6.464472535	-6.1171	-6.383228282	-7.082033333	1.383810411	-7.381032648	1.658385865
LmxM.11.1330.1_19_0.0615615615615616_324-343_1	LmxM.11.1330.1	-8.0197	-8.644260201	-8.1295	-8.154929922	-7.2174	-7.5036796	-7.788866667	0.497940381	-8.100956575	0.572202646
LmxM.11.1330.1_29_0.0593093093093093_312-331_1	LmxM.11.1330.1	-8.8118	-9.440116277	-8.5017	-8.529409202	-8.0982	-8.392409758	-8.470566667	0.357817276	-8.787311746	0.569480051
LmxM.11.1330.1_29_0.0700075075075075_369-388_1	LmxM.11.1330.1	-8.5251	-9.152341686	-7.3054	-7.322990309	-8.37	-8.665719148	-8.066833333	0.663965017	-8.380350381	0.947474598
LmxM.11.1330.1_29_0.193318318318318_1023-1042_1	LmxM.11.1330.1	-7.2694	-9.571709219	-8.2764	-8.302849645	-6.9155	-7.197727029	-7.4871	0.706085809	-8.357428631	1.18793182
LmxM.11.1330.1_38_0.129129129129129_682-701_1	LmxM.11.1330.1	-6.9555	-7.569515172	-7.2947	-7.312059267	-8.0155	-8.30915063	-7.4219	0.541326962	-7.73024169	0.517612361
LmxM.11.1340.1_0_0.0425867507886435_88-69_0	LmxM.11.1340.1	-7.1067	-9.408496742	-8.5814	-8.60958412	-8.13	-8.424418133	-7.939366667	0.755606262	-8.814166332	0.522965666
LmxM.11.1340.1_14_0.254468980021031_477-496_1	LmxM.11.1340.1	0.82272	-1.552321365	-5.7239	-7.857527483	-7.9493	-8.242487857	-4.283493333	4.559952	-5.884112235	3.75637561
LmxM.11.1340.1_14_0.254468980021031_478-497_1	LmxM.11.1340.1	-0.51642	-2.030318644	-8.7546	-8.783600516	-5.0353	-7.024508918	-4.768773333	4.125552057	-5.946142692	3.503406813
LmxM.11.1340.1_19_0.0425867507886435_87-68_0	LmxM.11.1340.1	-9.6976	-10.32799786	-9.4275	-9.458674691	-9.1785	-9.477269276	-9.434533333	0.259621462	-9.754647274	0.496623204
LmxM.11.1340.1_52_0.046267087276551_79-98_1	LmxM.11.1340.1	-1.9611	-3.625115206	-7.3617	-9.326737391	3.7878	-19.93156857	-1.845	5.57565664	-10.96114039	8.275177351
LmxM.11.1340.1_57_0.433753943217666_830-811_0	LmxM.11.1340.1	-9.0822	-9.711432122	-7.9995	-8.023964317	-7.974	-8.267387981	-8.3519	0.632586856	-8.667594807	0.912146384
LmxM.11.1360.1_14_0.199847444698703_252-271_1	LmxM.11.1360.1	-0.76424	-2.308851796	-6.9748	-9.115464906	-7.7426	-8.034252501	-5.160546667	3.826619061	-6.486189735	3.65785036
LmxM.11.1360.1_29_0.0579710144927536_69-88_1	LmxM.11.1360.1	-7.2103	-7.827559594	-4.9687	-7.093625327	-6.9008	-7.182830618	-6.359933333	1.214740797	-7.36800518	0.400477328
LmxM.11.1360.1_29_0.0579710144927536_70-89_1	LmxM.11.1360.1	-6.1883	-6.788153466	-5.3995	-5.366466491	-2.5545	-4.462149329	-4.7141	1.911401444	-5.538923095	1.172552673
LmxM.11.1360.1_38_0.199847444698703_258-277_1	LmxM.11.1360.1	-3.5456	-5.294264447	-7.2832	-9.248047551	-9.11	-9.408594788	-6.646266667	2.836353274	-7.983635595	2.330446681
LmxM.11.1360.1_48_0.352402745995423_471-452_0	LmxM.11.1360.1	-8.3355	-8.961822319	-7.7501	-7.772485634	-7.9095	-8.202415206	-7.998366667	0.302648729	-8.312241053	0.602226473
LmxM.11.1360.1_49_0.398169336384439_529-510_0	LmxM.11.1360.1	-4.8511	-5.398299681	-6.1979	-6.194215585	-4.769	-4.976100281	-5.272666667	0.802326395	-5.522871849	0.618538513
LmxM.11.1370.1_29_0.245557350565428_467-448_0	LmxM.11.1370.1	-8.5577	-9.185054248	-8.518	-8.545813997	-2.0177	-3.700797551	-6.364466667	3.764462693	-7.143888599	2.998885459
LmxM.11.1370.1_43_0.0533117932148627_109-90_0	LmxM.11.1370.1	-5.4729	-6.050645859	-4.0273	-3.88553169	-4.8009	-5.010192493	-4.767033333	0.723394812	-4.982123347	1.082829972
LmxM.11.1370.1_43_0.17124394184168_326-307_0	LmxM.11.1370.1	-6.8806	-8.845365985	-9.7822	-9.813925468	-6.2421	-8.166158141	-7.634966667	1.886764109	-8.941816531	0.828107071
LmxM.11.1370.1_43_0.320409262250942_592-611_1	LmxM.11.1370.1	-7.1025	-9.40418931	-1.7312	-3.381783901	-6.3151	-8.519316299	-5.0496	2.900660892	-7.10176317	3.25183554
LmxM.11.1370.1_52_0.0700053850296177_119-138_1	LmxM.11.1370.1	-0.42708	-1.92823184	-6.9559	-9.096544566	-4.9547	-6.942866133	-4.11256	3.344887514	-5.98921418	3.678079101
LmxM.11.1370.1_74_0.430263866451265_796-815_1	LmxM.11.1370.1	-8.5527	-9.180108196	-6.6063	-8.745578172	-6.7074	-8.913577089	-7.2888	1.09573615	-8.946421152	0.219118997
LmxM.11.1380.1_19_0.108527131782946_129-110_0	LmxM.11.1380.1	-7.872	-8.495429639	-5.3297	-7.284357509	-7.7009	-7.992136276	-6.967533333	1.420982872	-7.923974475	0.608406484
LmxM.11.1380.1_52_0.186907838070629_206-225_1	LmxM.11.1380.1	-6.5756	-8.874930854	-3.7653	-5.598972512	-7.8458	-8.138249763	-6.062233333	2.088128124	-7.537384376	1.71864923
LmxM.11.1380.1_57_0.419465977605512_480-499_1	LmxM.11.1380.1	-8.3004	-8.926505489	-8.0675	-8.092522289	-4.6296	-6.538982813	-6.999166667	2.055406345	-7.852670197	1.211698354
LmxM.11.1380.1_71_0.362618432385874_410-429_1	LmxM.11.1380.1	-7.9152	-8.538982813	-5.0631	-7.014961306	-6.1197	-8.32280552	-6.366	1.441914134	-7.958916546	0.824604013
LmxM.11.1380.1_71_0.362618432385874_411-430_1	LmxM.11.1380.1	-8.8159	-9.444331459	-8.1772	-8.203010272	-4.8547	-6.728664211	-7.2826	2.126736521	-8.125335314	1.359498878
LmxM.11.1380.1_71_0.440137812230835_504-523_1	LmxM.11.1380.1	-6.437	-8.735581271	-9.2267	-9.257288012	-7.8799	-8.172595881	-7.847866667	1.395125845	-8.721821721	0.542476957
LmxM.12.0010.1_14_0.232891832229581_204-223_1	LmxM.12.0010.1	-7.2476	-7.865378448	-5.2885	-7.417668294	-7.3849	-7.673149757	-6.640333333	1.172733066	-7.6520655	0.224598541
LmxM.12.0010.1_29_0.146799116997792_127-146_1	LmxM.12.0010.1	-4.944	-7.226238575	-4.4077	-6.522442859	-5.3252	-5.563471402	-4.8923	0.460929745	-6.437384279	0.834640575
LmxM.12.0010.1_67_0.41832229580574_372-391_1	LmxM.12.0010.1	-0.1712	-1.780309183	1.4652	-4.663428673	-0.68778	-0.052713875	0.202073333	1.12397974	-2.16548391	2.329365239
LmxM.12.0010.1_86_0.41832229580574_369-388_1	LmxM.12.0010.1	-8.3923	-9.018903736	-9.2755	-9.306225012	-8.3376	-8.633219554	-8.668466667	0.526417252	-8.986116101	0.337698621
LmxM.12.0010.1_86_0.41832229580574_370-389_1	LmxM.12.0010.1	-5.3876	-7.295533109	-8.4197	-8.446997388	-6.2574	-8.256670136	-6.688233333	1.56128813	-7.999733545	0.617235616
LmxM.12.0010.1_86_0.41832229580574_371-390_1	LmxM.12.0010.1	-5.6876	-6.273245496	-4.7178	-4.643207123	-4.6686	-4.868763496	-5.024666667	0.574643901	-5.261738705	0.883220477
LmxM.12.0020.1_43_0.209876543209877_129-148_1	LmxM.12.0020.1	-8.4469	-9.073743045	-6.4798	-8.618458793	-8.0524	-8.346371274	-7.6597	1.040687547	-8.679524371	0.367510785
LmxM.12.0020.1_52_0.209876543209877_132-151_1	LmxM.12.0020.1	-8.715	-9.343041309	-7.1646	-7.180212809	-5.5626	-7.760986239	-7.1474	1.576270383	-8.094746786	1.119376548
LmxM.12.0030.1_29_0.0715962441314554_58-77_1	LmxM.12.0030.1	-8.1505	-8.775801631	-5.4769	-7.60820413	-5.7916	-7.992136276	-6.473	1.461254157	-8.125380679	0.595093719
LmxM.12.0030.1_29_0.117370892018779_93-112_1	LmxM.12.0030.1	-8.4865	-9.113545684	-8.7819	-8.810941878	-8.0458	-8.339672274	-8.438066667	0.370432373	-8.754719945	0.389988068
LmxM.12.0030.1_43_0.0715962441314554_51-70_1	LmxM.12.0030.1	-8.0089	-8.633334126	-8.1476	-8.173137128	-6.113	-8.315984908	-7.423166667	1.136755006	-8.374152054	0.235548046
LmxM.12.0030.1_43_0.346244131455399_291-310_1	LmxM.12.0030.1	-8.986	-9.61494762	-7.9727	-7.996956241	-5.0135	-7.205116225	-7.324066667	2.064154297	-8.272340029	1.228291094
LmxM.12.0030.1_52_0.15962441314554_126-145_1	LmxM.12.0030.1	-5.863	-8.157275668	-7.6648	-7.686342705	-6.5359	-8.741373503	-6.6879	0.91046626	-8.194997292	0.528525957
LmxM.12.0030.1_71_0.423708920187793_352-371_1	LmxM.12.0030.1	-3.5868	-4.010727268	-1.9795	-1.342447794	-0.63803	-2.234662153	-2.06811	1.476380685	-2.529279071	1.358318146
LmxM.12.0040.1_14_0.37037037037037_516-535_1	LmxM.12.0040.1	-7.2841	-7.902246829	-7.5057	-7.52557621	-7.5725	-7.86262239	-7.4541	0.150965427	-7.763481809	0.20698268
LmxM.12.0040.1_43_0.207977207977208_285-304_1	LmxM.12.0040.1	-2.3234	-4.039689955	-6.975	-6.987844994	-8.4325	-8.728587711	-5.9103	3.190684138	-6.58537422	2.37021678
LmxM.12.0040.1_57_0.207977207977208_283-302_1	LmxM.12.0040.1	-5.6998	-7.749143177	-9.0328	-9.062746015	-7.8187	-8.110990687	-7.5171	1.686844442	-8.307626626	0.678518513
LmxM.12.0040.1_57_0.207977207977208_284-303_1	LmxM.12.0040.1	-8.8868	-9.515404405	-7.2226	-7.239018448	-9.1709	-9.469577619	-8.426766667	1.052469108	-8.74133349	1.301244746
LmxM.12.0040.1_57_0.402421652421652_560-579_1	LmxM.12.0040.1	-2.9029	-3.198248657	0.41963	-1.024381552	-3.5089	-3.580922845	-1.99739	2.115017319	-2.601184351	1.378890925
LmxM.12.0040.1_57_0.402421652421652_561-580_1	LmxM.12.0040.1	-0.72066	-0.178500389	-0.66785	-0.010539783	-2.8295	-2.763944619	-1.406003333	1.233067027	-0.984328264	1.543479339
LmxM.12.0050.1_34_0.0424528301886792_57-38_0	LmxM.12.0050.1	0.69447	-1.341899138	-9.4508	-9.481904031	-8.3859	-8.681684779	-5.714076667	5.575446689	-6.501829316	4.486507249
LmxM.12.0050.1_43_0.12814465408805_152-171_1	LmxM.12.0050.1	-6.7537	-7.364705859	-6.3823	-6.383348712	-5.8066	-6.063614207	-6.3142	0.477208351	-6.603889593	0.678003379
LmxM.12.0050.1_52_0.0526729559748428_58-77_1	LmxM.12.0050.1	-4.2785	-6.545840956	-9.3786	-9.409575613	-7.9421	-8.235296485	-7.199733333	2.629845281	-8.063571018	1.439569822
LmxM.12.0050.1_57_0.359276729559748_450-469_1	LmxM.12.0050.1	3.7165	-19.93156857	-6.2967	-8.434465212	-5.7703	-7.970625426	-2.7835	5.635314919	-12.11221974	6.775724977
LmxM.12.0070.1_14_0.285560923242083_527-546_1	LmxM.12.0070.1	0.55408	-1.166013752	-6.4807	-6.483968711	-5.4164	-7.613279977	-3.781006667	3.791822244	-5.087754146	3.442945218
LmxM.12.0070.1_14_0.377348362855609_700-719_1	LmxM.12.0070.1	-8.4334	-9.060202326	-7.5652	-7.585719826	-5.8415	-8.042520986	-7.280033333	1.319271171	-8.229481046	0.754811373
LmxM.12.0070.1_29_0.353193773483629_648-667_1	LmxM.12.0070.1	-9.1163	-9.745578172	-7.8748	-7.898248818	-6.3981	-8.602781462	-7.7964	1.360794889	-8.748869484	0.932288967
LmxM.12.0070.1_29_0.353193773483629_649-668_1	LmxM.12.0070.1	-8.249	-8.874930854	-8.3795	-8.406537224	-0.9476	-2.522915413	-5.8587	4.253637851	-6.601461164	3.539879903
LmxM.12.0070.1_29_0.40955448201825_759-778_1	LmxM.12.0070.1	-6.1127	-8.165205307	-7.4289	-7.44790392	-7.7792	-8.071102311	-7.106933333	0.87866516	-7.894737179	0.389818951
LmxM.12.0070.1_43_0.292002147074611_540-559_1	LmxM.12.0070.1	-7.1541	-9.211409832	-8.4468	-8.47418769	-7.9949	-8.288433907	-7.865266667	0.65602738	-8.658010477	0.488174407
LmxM.12.0075.1_29_0.124542124542125_27-46_1	LmxM.12.0075.1	-7.6618	-8.283660495	-1.7241	-3.381768863	-7.807	-8.099153204	-5.730966667	3.470807705	-6.588194187	2.77837781
LmxM.12.0075.1_29_0.124542124542125_28-47_1	LmxM.12.0075.1	-6.056	-8.351875506	-8.2263	-8.252352402	-8.2095	-8.50441289	-7.497266667	1.248201812	-8.369546933	0.126956024
LmxM.12.0075.1_29_0.124542124542125_29-48_1	LmxM.12.0075.1	-8.8729	-9.501429681	-7.3426	-7.360550731	-8.0917	-8.385928333	-8.1024	0.765206109	-8.415969582	1.070755587
LmxM.12.0075.1_57_0.124542124542125_23-42_1	LmxM.12.0075.1	-3.9456	-5.743056991	-9.0016	-9.031532003	-6.0577	-8.260337127	-6.334966667	2.539378192	-7.678308707	1.719763003
LmxM.12.0080.1_57_0.333333333333333_209-190_0	LmxM.12.0080.1	-9.1725	-9.801899168	-5.845	-7.803993323	-6.4202	-8.624994165	-7.1459	1.77849499	-8.743628885	1.00422238
LmxM.12.0080.1_57_0.33495145631068_216-197_0	LmxM.12.0080.1	-7.0289	-7.643942754	-4.6926	-6.813065431	-4.6522	-6.83770539	-5.4579	1.360675858	-7.098237858	0.472754859
LmxM.12.0080.1_81_0.490291262135922_314-295_0	LmxM.12.0080.1	-6.5493	-7.15678151	-4.8995	-4.837944685	-4.2723	-4.439590244	-5.240366667	1.176148296	-5.47810548	1.467356969
LmxM.12.0090.1_14_0.255266418835192_408-427_1	LmxM.12.0090.1	-7.9306	-8.554520758	-8.3355	-8.362235083	-5.3489	-7.545032421	-7.205	1.620128517	-8.153929421	0.536013164
LmxM.12.0090.1_14_0.255266418835192_409-428_1	LmxM.12.0090.1	-6.8541	-7.466639989	-7.6773	-7.698967766	-7.6579	-7.948788849	-7.396433333	0.469774598	-7.704798868	0.241127315
LmxM.12.0090.1_33_0.255266418835192_405-424_1	LmxM.12.0090.1	-8.1571	-8.782456579	-8.3693	-8.396244585	-7.7177	-8.009132829	-8.081366667	0.332336115	-8.395944664	0.386661962
LmxM.12.0090.1_57_0.441140024783147_705-724_1	LmxM.12.0090.1	-7.2353	-7.852884023	-9.2741	-9.304855668	-4.9238	-6.911595675	-7.1444	2.176574058	-8.023111789	1.205676768
LmxM.12.0090.1_71_0.441140024783147_703-722_1	LmxM.12.0090.1	-8.2243	-8.850018557	-6.7955	-6.805299681	-6.9228	-7.205116225	-7.3142	0.790735626	-7.620144821	1.083699853
LmxM.12.0090.1_71_0.441140024783147_704-723_1	LmxM.12.0090.1	-8.502	-9.129213769	-8.0739	-8.09891586	-7.2811	-7.568145586	-7.952333333	0.619461898	-8.265425072	0.793742689
LmxM.12.0100.1_43_0.0193236714975845_45070_1	LmxM.12.0100.1	-9.5445	-10.17472874	-6.3215	-8.459436235	-1.1099	-2.706031607	-5.658633333	4.256191191	-7.11339886	3.912061052
LmxM.12.0100.1_43_0.27536231884058_234-215_0	LmxM.12.0100.1	-8.9674	-9.596289883	-9.7793	-9.811071471	-7.8573	-8.149799057	-8.868	0.964847796	-9.185720137	0.903538679
LmxM.12.0100.1_48_0.468599033816425_385-404_1	LmxM.12.0100.1	-8.3528	-8.979191317	-7.3268	-7.344564635	-4.6656	-6.536971901	-6.781733333	1.903072309	-7.620242618	1.244229755
LmxM.12.0100.1_57_0.39975845410628_321-340_1	LmxM.12.0100.1	-7.0875	-9.389213776	-5.814	-7.948432443	-6.8095	-7.090063189	-6.570333333	0.669590235	-8.142569802	1.161804778
LmxM.12.0100.1_67_0.211352657004831_165-184_1	LmxM.12.0100.1	-7.872	-8.495429639	-7.4436	-7.462791814	-6.0915	-6.356856793	-7.1357	0.92932603	-7.438359415	1.069495751
LmxM.12.0100.1_71_0.475845410628019_386-405_1	LmxM.12.0100.1	-5.7295	-7.779188649	-8.2571	-8.283435724	-6.5078	-8.71312642	-6.831466667	1.294511693	-8.258583598	0.46746461
LmxM.12.0110.1_0_0.17977067977068_432-451_1	LmxM.12.0110.1	-8.5402	-9.167526352	-7.6606	-7.682129154	-7.2867	-7.573879119	-7.829166667	0.643526692	-8.141178209	0.890489978
LmxM.12.0110.1_0_0.182227682227682_441-460_1	LmxM.12.0110.1	-8.2582	-8.884171962	-8.8933	-8.922789821	-5.7043	-7.9040772	-7.6186	1.687971081	-8.570346328	0.577328977
LmxM.12.0110.1_14_0.0188370188370188_36-55_1	LmxM.12.0110.1	-7.5909	-8.212094182	-8.9373	-8.966938903	-6.6594	-8.865412091	-7.7292	1.145230226	-8.681481725	0.40965891
LmxM.12.0110.1_14_0.237510237510238_576-595_1	LmxM.12.0110.1	0.51483	-1.11437566	-8.9596	-8.989347324	-6.0925	-8.295351803	-4.845756667	4.858701746	-6.133024929	4.360107546
LmxM.12.0110.1_14_0.29033579033579_702-721_1	LmxM.12.0110.1	-8.8887	-9.51741189	-7.935	-7.958983605	-4.6429	-6.828149613	-7.155533333	2.227640147	-8.101515036	1.350284898
LmxM.12.0110.1_14_0.3001638001638_729-748_1	LmxM.12.0110.1	-7.8438	-8.467022819	-7.2674	-7.284402489	-7.627	-7.917652747	-7.5794	0.291133234	-7.889692685	0.591805741
LmxM.12.0120.1_14_0.134412747365716_512-531_1	LmxM.12.0120.1	-6.8214	-7.433467325	2.4884	-12.88848659	-5.2721	-7.467278095	-3.2017	4.988287394	-9.263077336	3.139742023
LmxM.12.0120.1_14_0.134412747365716_513-532_1	LmxM.12.0120.1	-6.9853	-7.599727901	-6.8628	-6.87371219	-6.0388	-6.302781307	-6.628966667	0.514756334	-6.925407132	0.65001684
LmxM.12.0120.1_14_0.294782832176818_1141-1160_1	LmxM.12.0120.1	-8.2974	-8.923560211	-7.914	-7.937816381	-10.498	-10.79793826	-8.903133333	1.394434887	-9.219771618	1.452886847
LmxM.12.0120.1_14_0.3248522230789_1260-1279_1	LmxM.12.0120.1	-7.1719	-7.788727584	-6.8554	-6.866270252	-7.8724	-8.165039661	-7.2999	0.52044236	-7.606679165	0.668248991
LmxM.12.0120.1_14_0.328707273194552_1273-1292_1	LmxM.12.0120.1	-8.4708	-9.097729726	-8.1476	-8.173137128	-5.2603	-7.252044486	-7.2929	1.767685388	-8.17430378	0.922843173
LmxM.12.0120.1_14_0.337188383448985_1308-1327_1	LmxM.12.0120.1	-8.5992	-9.22680033	-8.4781	-8.505670826	-6.6524	-8.858431186	-7.9099	1.090708939	-8.863634114	0.360592905
LmxM.12.0130.1_14_0.0228310502283105_31-50_1	LmxM.12.0130.1	-7.7028	-8.324978289	-8.2928	-8.319299016	-7.2409	-7.527464815	-7.7455	0.527248395	-8.057247373	0.458813941
LmxM.12.0130.1_29_0.473173515981735_825-844_1	LmxM.12.0130.1	-8.5577	-9.185054248	-8.6985	-8.72718083	-8.069	-8.362994871	-8.441733333	0.330384266	-8.758409983	0.411918499
LmxM.12.0130.1_43_0.195205479452055_351-332_0	LmxM.12.0130.1	0.27746	-0.863202258	-5.7614	-7.71977151	-5.465	-7.66244189	-3.649646667	3.404201568	-5.415138553	3.942196684
LmxM.12.0130.1_43_0.355022831050228_616-635_1	LmxM.12.0130.1	-8.6231	-9.250857426	-8.6337	-8.662091197	0.49901	-1.079200607	-5.58593	5.269715286	-6.33071641	4.557463669
LmxM.12.0130.1_49_0.355022831050228_615-634_1	LmxM.12.0130.1	-1.8242	-3.486133344	-8.2516	-8.277827791	-7.1733	-9.381110352	-5.7497	3.442069931	-7.048357162	3.13390922
LmxM.12.0130.1_57_0.238584474885845_409-428_1	LmxM.12.0130.1	-7.6452	-9.948432443	-4.11	-5.951696844	-8.3673	-8.66308505	-6.7075	2.278291419	-8.187738112	2.040328379
LmxM.12.0140.1_38_0.171851851851852_229-248_1	LmxM.12.0140.1	-8.1239	-8.749112139	-5.4337	-7.389358894	-5.4702	-7.464039435	-6.3426	1.542758999	-7.867503489	0.764408042
LmxM.12.0140.1_43_0.0607407407407407_75-94_1	LmxM.12.0140.1	-8.6255	-9.253232523	-5.7201	-7.853751448	-7.6315	-7.922124815	-7.3257	1.476642313	-8.343036262	0.788994077
LmxM.12.0140.1_43_0.207407407407407_277-296_1	LmxM.12.0140.1	-8.9878	-9.616758771	-5.4944	-7.625934282	-5.1953	-7.186356452	-6.559166667	2.108568259	-8.143016502	1.295084698
LmxM.12.0140.1_48_0.205185185185185_269-288_1	LmxM.12.0140.1	-8.5871	-9.214663389	-7.6137	-7.634738376	-7.9132	-8.206117099	-8.038	0.498556085	-8.351839621	0.799979407
LmxM.12.0140.1_52_0.153333333333333_216-197_0	LmxM.12.0140.1	-9.143	-9.772454089	-8.1173	-8.142687137	-7.6315	-7.922124815	-8.297266667	0.771653461	-8.612422014	1.010652139
LmxM.12.0140.1_52_0.216296296296296_288-307_1	LmxM.12.0140.1	-6.5566	-8.611614259	-8.4757	-8.503260745	-4.175	-5.9989847	-6.402433333	2.154490808	-7.704619901	1.478116606
LmxM.12.0150.1_34_0.110169491525424_358-339_0	LmxM.12.0150.1	-8.2304	-10.53449296	-8.3627	-10.50551352	-6.1978	-8.196774286	-7.596966667	1.213518168	-9.745593589	1.341395123
LmxM.12.0150.1_38_0.137790332705587_434-453_1	LmxM.12.0150.1	-5.792	-7.703290991	-6.0519	-8.188164684	-4.5134	-6.382626281	-5.452433333	0.82354399	-7.424693985	0.934454092
LmxM.12.0150.1_49_0.110169491525424_359-340_0	LmxM.12.0150.1	-4.7371	-6.49446674	-6.541	-8.386507574	-7.1879	-9.395710011	-6.155333333	1.27010206	-8.092228108	1.472838563
LmxM.12.0150.1_49_0.110169491525424_360-341_0	LmxM.12.0150.1	-2.6852	-4.391470809	-5.4145	-7.306544712	-7.7811	-9.990007379	-5.2936	2.550100353	-7.229340967	2.80006665
LmxM.12.0150.1_52_0.262084118016321_829-848_1	LmxM.12.0150.1	-7.3143	-9.616758771	-6.1601	-8.120956771	-0.73755	-2.288550908	-4.737316667	3.511644124	-6.67542215	3.872058287
LmxM.12.0150.1_52_0.262084118016321_832-851_1	LmxM.12.0150.1	-8.8508	-9.479327329	-4.2315	-6.170017337	-6.3972	-8.397168408	-6.493166667	2.311144808	-8.015504358	1.687345175
LmxM.12.0160.1_14_0.388471177944862_935-916_0	LmxM.12.0160.1	-8.4225	-9.04930764	-5.979	-8.114704909	-6.6074	-6.884478748	-7.002966667	1.26886871	-8.016163766	1.085773365
LmxM.12.0160.1_33_0.266917293233083_644-625_0	LmxM.12.0160.1	-2.6652	-4.497689768	-7.5741	-7.594755204	-6.0253	-6.288952729	-5.421533333	2.509526936	-6.127132567	1.554861056
LmxM.12.0160.1_33_0.388471177944862_936-917_0	LmxM.12.0160.1	-3.3369	-5.103878533	-7.9693	-7.993532777	-8.1014	-8.395612837	-6.4692	2.713455375	-7.164341382	1.795702497
LmxM.12.0160.1_43_0.266499582289056_641-622_0	LmxM.12.0160.1	-7.9191	-8.542905446	-6.5817	-6.587272661	-6.9936	-7.276999665	-7.1648	0.684939245	-7.469059257	0.991861917
LmxM.12.0160.1_43_0.354636591478697_853-834_0	LmxM.12.0160.1	-8.6812	-9.30915063	-8.3249	-8.351639852	-8.3404	-8.635971804	-8.448833333	0.201384615	-8.765587429	0.49173863
LmxM.12.0160.1_57_0.223475355054302_524-543_1	LmxM.12.0160.1	-8.0763	-8.701127759	-8.6465	-8.674888103	-7.842	-8.134393427	-8.188266667	0.413772236	-8.503469763	0.319898634
LmxM.12.0170.1_37_0.384353741496599_455-436_0	LmxM.12.0170.1	-8.8055	-9.433916289	-5.1874	-7.140588879	-6.7296	-8.935942728	-6.9075	1.815598582	-8.503482632	1.206276897
LmxM.12.0170.1_43_0.38265306122449_454-435_0	LmxM.12.0170.1	-6.6735	-8.973450903	-8.3407	-8.367514373	-7.9528	-8.246075129	-7.655666667	0.87241339	-8.529013468	0.389654138
LmxM.12.0170.1_52_0.355442176870748_414-433_1	LmxM.12.0170.1	-8.3384	-8.964774751	0.14884	-0.755256609	-8.2622	-8.557344143	-5.48392	4.878262039	-6.092458501	4.626639488
LmxM.12.0170.1_57_0.319727891156463_366-385_1	LmxM.12.0170.1	-9.1197	-9.749050065	-7.8269	-7.849985271	-7.4213	-7.709951241	-8.122633333	0.886980436	-8.436328859	1.139003997
LmxM.12.0170.1_57_0.414115646258503_480-499_1	LmxM.12.0170.1	-7.5214	-8.141912667	-6.9157	-9.056279971	-6.5181	-8.723456168	-6.985066667	0.505234127	-8.640549602	0.462787225
LmxM.12.0170.1_81_0.495748299319728_574-593_1	LmxM.12.0170.1	-3.5199	-5.280124407	-3.5357	-5.314560342	-4.2692	-6.110791268	-3.774933333	0.428120384	-5.568492006	0.469960451
LmxM.12.0180.1_0_0.0864468864468864_239-220_0	LmxM.12.0180.1	-7.0431	-7.658355759	-0.35724	-1.862228947	-7.1507	-7.436213177	-4.850346667	3.891516424	-5.652265961	3.284147113
LmxM.12.0180.1_0_0.179120879120879_493-474_0	LmxM.12.0180.1	-8.1206	-8.745702024	-6.6593	-6.666495661	-6.5984	-6.875252618	-7.1261	0.861800377	-7.429150101	1.144935191
LmxM.12.0180.1_14_0.376190476190476_1020-1039_1	LmxM.12.0180.1	-7.9306	-8.554520758	-5.2631	-7.391997757	-6.871	-7.152567458	-6.688233333	1.343109006	-7.699695324	0.749917735
LmxM.12.0180.1_29_0.376190476190476_1016-1035_1	LmxM.12.0180.1	-5.4411	-7.397168408	-7.928	-7.951964745	-9.3286	-9.627673688	-7.5659	1.96888328	-8.325602281	1.161245972
LmxM.12.0180.1_29_0.376190476190476_1017-1036_1	LmxM.12.0180.1	-8.7631	-9.391343644	4.6769	-19.93156857	-6.9936	-7.276999665	-3.693266667	7.302571471	-12.19997063	6.778703245
LmxM.12.0180.1_43_0.142124542124542_384-403_1	LmxM.12.0180.1	-8.6812	-9.30915063	-7.8784	-7.901867231	-4.9691	-6.84440411	-7.176233333	1.953125732	-8.01847399	1.236503823
LmxM.12.0190.1_0_0.0784913353720693_380-399_1	LmxM.12.0190.1	-8.7371	-9.365229066	-6.8474	-8.987588655	-8.0256	-8.319391183	-7.870033333	0.95440676	-8.890736301	0.529603156
LmxM.12.0190.1_14_0.315188583078491_1543-1562_1	LmxM.12.0190.1	-4.4081	-6.221192598	-6.5921	-8.731282964	-5.648	-7.643365757	-5.5494	1.095333497	-7.531947106	1.258748981
LmxM.12.0190.1_29_0.0338430173292559_162-181_1	LmxM.12.0190.1	-8.4995	-9.126630897	-6.7254	-8.688751733	-7.6881	-7.979264127	-7.637666667	0.888124622	-8.598215586	0.579016599
LmxM.12.0190.1_29_0.073598369011213_354-373_1	LmxM.12.0190.1	-8.5072	-9.134393427	3.1798	-19.93143683	-9.6481	-9.947719895	-4.991833333	7.099796244	-13.00451672	6.012656787
LmxM.12.0190.1_29_0.315188583078491_1538-1557_1	LmxM.12.0190.1	-8.0197	-8.644260201	-7.8232	-7.8462289	-5.5274	-7.725469955	-7.123433333	1.385692918	-8.071986352	0.499268164
LmxM.12.0190.1_33_0.2782874617737_1369-1350_0	LmxM.12.0190.1	-5.114	-7.157069748	-7.4821	-7.501743413	-8.1237	-8.418087693	-6.9066	1.585236169	-7.692300285	0.651748038
LmxM.12.0200.1_34_0.0338028169014084_113-94_0	LmxM.12.0200.1	-9.3719	-10.00177757	-5.925	-8.060279342	-6.7616	-7.041342298	-7.352833333	1.797900871	-8.367799737	1.503984989
LmxM.12.0200.1_43_0.010641627543036_31-50_1	LmxM.12.0200.1	-9.1364	-9.765782219	-9.3632	-9.39415601	-7.8761	-8.168812824	-8.7919	0.801172135	-9.109583684	0.835651763
LmxM.12.0200.1_43_0.0716744913928013_220-239_1	LmxM.12.0200.1	-7.4173	-9.720045252	-8.7954	-8.824482297	-8.6031	-8.899936281	-8.271933333	0.746353417	-9.14815461	0.49670666
LmxM.12.0200.1_43_0.133646322378717_423-442_1	LmxM.12.0200.1	-8.1172	-8.742361735	-7.7462	-7.768516471	-8.4223	-8.718282049	-8.095233333	0.338584854	-8.409720085	0.555429126
LmxM.12.0200.1_43_0.148669796557121_472-491_1	LmxM.12.0200.1	-8.3355	-8.961822319	-7.1822	-7.198108302	-5.5325	-7.730608679	-7.016733333	1.408806823	-7.9635131	0.904629833
LmxM.12.0200.1_43_0.214397496087637_681-700_1	LmxM.12.0200.1	-8.7971	-9.425459379	1.7506	-4.714216664	-5.948	-8.149799057	-4.3315	5.456491364	-7.429825033	2.436744534
LmxM.12.0210.1_29_0.403721682847896_492-511_1	LmxM.12.0210.1	-8.4307	-9.057509366	-6.8845	-6.895807214	-4.9158	-7.105953846	-6.743666667	1.761677049	-7.686423475	1.192035147
LmxM.12.0210.1_29_0.403721682847896_495-514_1	LmxM.12.0210.1	-7.868	-8.491426122	-7.5786	-7.599252239	-7.0142	-7.297892159	-7.486933333	0.434218486	-7.796190173	0.620660328
LmxM.12.0210.1_43_0.141585760517799_168-187_1	LmxM.12.0210.1	-6.5691	-7.176973309	-7.6522	-7.673620966	-6.7036	-6.982361957	-6.974966667	0.590344224	-7.277652077	0.356457452
LmxM.12.0210.1_57_0.141585760517799_165-184_1	LmxM.12.0210.1	-4.5199	-6.416484767	-5.8118	-7.770499687	-6.7753	-8.981814797	-5.702333333	1.131677738	-7.722933084	1.283326333
LmxM.12.0220.1_48_0.266891891891892_246-227_0	LmxM.12.0220.1	-7.3667	-9.669356245	-8.4468	-8.47418769	-6.3355	-8.539949047	-7.383	1.055744377	-8.894497661	0.671852297
LmxM.12.0220.1_48_0.266891891891892_247-228_0	LmxM.12.0220.1	-8.7802	-9.408496742	-9.7039	-9.735581271	-8.4728	-8.769051356	-8.985633333	0.640744835	-9.304376457	0.491605324
LmxM.12.0230.1_0_0.0355427473583093_143-162_1	LmxM.12.0230.1	-8.4839	-9.110910916	-9.27	-9.300664433	-5.3258	-7.318308589	-7.693233333	2.087592811	-8.576627979	1.093858933
LmxM.12.0230.1_0_0.104707012487992_431-450_1	LmxM.12.0230.1	-8.0623	-8.687085803	-8.0833	-8.10840039	-7.9205	-8.213463856	-8.022033333	0.088555143	-8.336316683	0.308283659
LmxM.12.0230.1_0_0.112632084534102_463-482_1	LmxM.12.0230.1	-8.8097	-9.438113368	-9.2999	-9.330726455	-7.6535	-7.944375628	-8.5877	0.845352731	-8.90440515	0.833141945
LmxM.12.0230.1_14_0.222862632084534_921-940_1	LmxM.12.0230.1	0.45148	-1.095200711	-4.3934	-4.291125909	-3.656	-3.750396896	-2.53264	2.610492065	-3.045574506	1.710574587
LmxM.12.0230.1_14_0.36911623439001_1531-1550_1	LmxM.12.0230.1	-6.3245	-8.622319609	-4.7227	-6.843707981	-8.2934	-8.588771623	-6.446866667	1.788492332	-8.018266404	1.017335728
LmxM.12.0230.1_29_0.0144092219020173_67-48_0	LmxM.12.0230.1	-7.8438	-8.467022819	-7.404	-7.422758653	-3.7582	-5.55340921	-6.335333333	2.242669876	-7.147730227	1.476149228
LmxM.12.0240.1_14_0.0304327151688065_55-74_1	LmxM.12.0240.1	-4.935	-6.789030683	-8.7368	-8.76565663	-6.5258	-8.731160343	-6.732533333	1.909312655	-8.095282552	1.131378786
LmxM.12.0240.1_29_0.0304327151688065_59-78_1	LmxM.12.0240.1	-8.3556	-8.98210659	-8.4098	-8.436962954	-5.465	-7.66244189	-7.410133333	1.684752852	-8.360503811	0.663146462
LmxM.12.0240.1_38_0.154541131716595_318-337_1	LmxM.12.0240.1	-9.0242	-9.653235275	-8.0675	-8.092522289	-6.556	-8.761518339	-7.882566667	1.244448899	-8.835758634	0.783000621
LmxM.12.0240.1_43_0.0304327151688065_53-72_1	LmxM.12.0240.1	-8.4089	-9.035538966	-7.3787	-7.397168408	-5.5874	-7.582259692	-7.125	1.427756397	-8.004989022	0.897267845
LmxM.12.0240.1_43_0.0304327151688065_54-73_1	LmxM.12.0240.1	-7.8534	-10.15707798	-8.6507	-8.679139664	-7.7872	-8.079156103	-8.0971	0.480572919	-8.97179125	1.069426739
LmxM.12.0240.1_52_0.178792201616738_366-385_1	LmxM.12.0240.1	-8.0233	-8.647843533	-8.504	-8.53175661	-5.5082	-7.427568963	-7.345166667	1.608913616	-8.202389702	0.673520175
LmxM.12.0250.1_29_0.0777070063694267_190-171_0	LmxM.12.0250.1	-7.2228	-7.840298488	-7.1939	-7.209913947	-7.3147	-7.602136594	-7.2438	0.063078602	-7.55078301	0.318314404
LmxM.12.0250.1_29_0.127813163481953_294-313_1	LmxM.12.0250.1	-3.8686	-4.330116945	-0.24586	-1.852922587	-3.2557	-3.283477866	-2.45672	1.939030185	-3.155505799	1.24354558
LmxM.12.0250.1_33_0.0343949044585987_91-72_0	LmxM.12.0250.1	-7.2228	-7.840298488	-8.7087	-8.73742733	-5.2778	-7.269790472	-7.069766667	1.720561857	-7.949172097	0.739851056
LmxM.12.0250.1_43_0.34692144373673_814-833_1	LmxM.12.0250.1	-6.3853	-8.683581736	-7.8269	-7.849985271	-5.9172	-8.118829701	-6.7098	0.995346025	-8.217465569	0.425461564
LmxM.12.0250.1_48_0.448407643312102_1062-1043_0	LmxM.12.0250.1	-5.9215	-6.514375331	-2.9022	-2.557913222	-4.7028	-4.905434209	-4.508833333	1.518966893	-4.659240921	1.989687527
LmxM.12.0250.1_52_0.23864118895966_558-577_1	LmxM.12.0250.1	0.82835	-1.563066371	-8.504	-8.53175661	-8.3885	-8.684353088	-5.354716667	5.355004212	-6.259725356	4.068141546
LmxM.12.0260.1_0_0.0920158913238498_714-733_1	LmxM.12.0260.1	-9.2374	-9.866960516	-8.1802	-8.205946688	-5.7873	-7.987881618	-7.734966667	1.767617618	-8.686929607	1.027736738
LmxM.12.0260.1_0_0.115083942073561_895-914_1	LmxM.12.0260.1	-8.9599	-9.58882717	-6.5961	-8.735396795	-5.925	-8.126630897	-7.160333333	1.594184413	-8.816951621	0.734501789
LmxM.12.0260.1_0_0.154684095860566_1204-1223_1	LmxM.12.0260.1	-5.2556	-7.132995516	-6.1438	-8.280651464	-6.3297	-8.534054364	-5.9097	0.574042516	-7.982567115	0.746580326
LmxM.12.0260.1_14_0.154684095860566_1197-1216_1	LmxM.12.0260.1	-9.0857	-9.714943951	-7.8455	-7.868746635	-9.2234	-9.522283718	-8.7182	0.758909935	-9.035324768	1.014868413
LmxM.12.0260.1_14_0.22158144303473_1726-1745_1	LmxM.12.0260.1	-8.5377	-9.165039661	-6.5736	-8.712763189	-6.1096	-8.312586656	-7.073633333	1.288969512	-8.730129835	0.426491772
LmxM.12.0260.1_14_0.254645649109317_1983-2002_1	LmxM.12.0260.1	-4.9751	-5.529555804	-6.3721	-6.372908702	-5.3897	-5.63078704	-5.578966667	0.7174738	-5.844417182	0.460477368
LmxM.12.0270.1_0_0.076782449725777_129-110_0	LmxM.12.0270.1	-8.6948	-9.322759327	-8.8011	-8.83018375	-8.1946	-8.489402597	-8.5635	0.323867766	-8.880781891	0.418976119
LmxM.12.0270.1_29_0.0761730652041438_128-109_0	LmxM.12.0270.1	-8.0763	-8.701127759	-7.5562	-7.576630517	-7.1631	-7.448710205	-7.598533333	0.458069474	-7.908822827	0.689130779
LmxM.12.0270.1_29_0.076782449725777_132-113_0	LmxM.12.0270.1	-6.6562	-8.956007163	-8.82	-8.849219907	-3.46	-5.30477583	-6.312066667	2.69652013	-7.7033343	2.077898682
LmxM.12.0270.1_29_0.13345521023766_222-203_0	LmxM.12.0270.1	-6.3993	-8.697649361	-6.5089	-6.51292532	-9.2897	-9.588716078	-7.3993	1.63805133	-8.266430253	1.582587955
LmxM.12.0270.1_29_0.13345521023766_223-204_0	LmxM.12.0270.1	-5.2758	-7.182662936	-5.7544	-5.736427089	-8.1237	-8.418087693	-6.384633333	1.524968571	-7.112392573	1.342210618
LmxM.12.0270.1_43_0.0414381474710542_71-52_0	LmxM.12.0270.1	-8.6993	-9.327293343	-9.7381	-9.769806826	-8.731	-9.028364558	-9.056133333	0.590813104	-9.375154909	0.373031106
LmxM.12.0280.1_0_0.180129990714949_385-404_1	LmxM.12.0280.1	-6.6504	-8.950143994	-8.5087	-8.536462915	-8.594	-8.890867883	-7.9177	1.098342383	-8.792491597	0.223699417
LmxM.12.0280.1_0_0.182915506035283_388-407_1	LmxM.12.0280.1	-8.8669	-9.495481706	-7.501	-7.52082574	-7.759	-8.050760621	-8.0423	0.725682348	-8.355689356	1.022033608
LmxM.12.0280.1_14_0.347260909935005_745-764_1	LmxM.12.0280.1	-8.2367	-8.862521658	-6.3141	-8.451990378	-8.6953	-8.992503646	-7.7487	1.263382903	-8.769005227	0.282130538
LmxM.12.0280.1_19_0.0278551532033426_67-48_0	LmxM.12.0280.1	-8.8467	-9.475214154	-5.2885	-7.417668294	-8.5453	-8.841919475	-7.560166667	1.973084533	-8.578267308	1.053806477
LmxM.12.0280.1_29_0.387650882079851_827-846_1	LmxM.12.0280.1	-5.3019	-7.347287189	-7.5426	-7.562871143	-6.5801	-6.856590907	-6.474866667	1.124050561	-7.25558308	0.361960185
LmxM.12.0280.1_38_0.139740018570102_294-313_1	LmxM.12.0280.1	-8.6993	-9.327293343	-5.8588	-7.993532777	-4.9547	-6.942866133	-6.504266667	1.953964612	-8.087897418	1.195011211
LmxM.12.0290.1_0_0.0261057173678533_114-133_1	LmxM.12.0290.1	-6.2027	-8.255832014	-6.6617	-8.801255424	-7.9457	-8.238865898	-6.9367	0.903455035	-8.431984445	0.31991054
LmxM.12.0290.1_0_0.038403451995685_174-193_1	LmxM.12.0290.1	-7.1589	-7.775548715	-6.3721	-6.372908702	-5.9418	-6.203010272	-6.490933333	0.617190508	-6.783822563	0.863050949
LmxM.12.0290.1_14_0.00798274002157497_27-46_1	LmxM.12.0290.1	-9.1197	-9.749050065	-9.1101	-9.140405681	-8.691	-8.988247905	-8.9736	0.244785845	-9.292567884	0.402579165
LmxM.12.0290.1_14_0.28824163969795_1332-1351_1	LmxM.12.0290.1	-7.36	-7.979009308	-6.9059	-6.917582981	-7.5013	-7.790770745	-7.255733333	0.311093143	-7.562454345	0.566350374
LmxM.12.0290.1_14_0.316720604099245_1464-1483_1	LmxM.12.0290.1	-8.5823	-9.209785801	-8.0926	-8.117827454	-5.7222	-7.922124815	-7.4657	1.529639078	-8.416579357	0.69387119
LmxM.12.0290.1_14_0.333549083063646_1539-1558_1	LmxM.12.0290.1	-7.6479	-8.269656895	-7.4963	-7.516090862	-7.4316	-7.720319046	-7.525266667	0.111021274	-7.835355601	0.389731316
LmxM.12.0300.1_0_0.144320791379615_813-832_1	LmxM.12.0300.1	-8.1958	-8.82141155	-7.4868	-7.506536293	-7.9775	-8.270904092	-7.8867	0.363116689	-8.199617312	0.660329909
LmxM.12.0300.1_0_0.16392863451687_924-943_1	LmxM.12.0300.1	-6.7463	-9.046558631	-6.1072	-8.243755507	-6.6983	-8.904491946	-6.517266667	0.355938202	-8.731602028	0.428417328
LmxM.12.0300.1_19_0.0611199434728847_342-361_1	LmxM.12.0300.1	-7.6802	-8.30216641	-5.2579	-7.386797281	-7.1507	-7.436213177	-6.696266667	1.273485989	-7.70839229	0.514816727
LmxM.12.0300.1_29_0.107578166401696_616-597_0	LmxM.12.0300.1	-7.3486	-7.967444339	-7.2282	-7.244783558	-6.7534	-7.033061652	-7.110066667	0.314694095	-7.415096516	0.489921044
LmxM.12.0300.1_29_0.143790849673203_807-826_1	LmxM.12.0300.1	-8.0483	-8.672943651	-7.8675	-7.890902125	-6.8406	-7.121659795	-7.585466667	0.651376944	-7.895168524	0.775650728
LmxM.12.0300.1_29_0.49196255078608_2781-2800_1	LmxM.12.0300.1	-7.2039	-7.821150512	-7.1527	-7.168148695	-7.5255	-7.815127132	-7.294033333	0.202084075	-7.601475446	0.375284059
LmxM.12.0310.1_33_0.0321592649310873_73-54_0	LmxM.12.0310.1	-9.66	-10.29032964	-7.9488	-7.972907112	-6.7534	-7.033061652	-8.120733333	1.460907832	-8.432099467	1.676482
LmxM.12.0310.1_38_0.0969882593159775_186-205_1	LmxM.12.0310.1	-8.582	-10.88619113	-6.2892	-8.426898526	-5.1426	-7.13311702	-6.671266667	1.751242214	-8.815402225	1.906460769
LmxM.12.0310.1_38_0.142930066360388_276-295_1	LmxM.12.0310.1	-8.4943	-9.121398632	-8.7128	-8.741496995	-1.0861	-2.677324206	-6.097733333	4.341576564	-6.846739944	3.615812773
LmxM.12.0310.1_52_0.142930066360388_272-291_1	LmxM.12.0310.1	-9.6852	-10.31555279	-6.6752	-8.814834743	-9.2812	-9.580187589	-8.5472	1.633735597	-9.570191709	0.750408959
LmxM.12.0310.1_52_0.288412455334354_561-580_1	LmxM.12.0310.1	-5.3957	-7.44214706	-7.3215	-7.339204974	-6.9155	-7.197727029	-6.544233333	1.015162851	-7.326359687	0.122715276
LmxM.12.0310.1_52_0.358856559469117_696-715_1	LmxM.12.0310.1	-1.8447	-1.780309183	-3.862	-3.698829127	-2.5574	-2.417571172	-2.7547	1.023020181	-2.632236494	0.977108282
LmxM.12.0320.1_0_0.160161090458488_1558-1539_0	LmxM.12.0320.1	1.4418	-3.23336583	-7.5196	-7.539680584	-8.4068	-8.702749879	-4.8282	5.448069012	-6.491932098	2.881297127
LmxM.12.0320.1_14_0.183188764973152_1765-1784_1	LmxM.12.0320.1	-6.899	-9.199910121	-7.4338	-7.452900053	-8.7059	-9.003124218	-7.679566667	0.928182548	-8.551978131	0.956901582
LmxM.12.0320.1_14_0.289136720363486_2796-2815_1	LmxM.12.0320.1	-8.5452	-9.172595881	-8.3972	-8.424368569	-7.4719	-7.760986239	-8.1381	0.581672442	-8.45265023	0.706229661
LmxM.12.0320.1_14_0.349442379182156_3390-3371_0	LmxM.12.0320.1	-6.0899	-8.14227947	-7.5562	-7.576630517	-7.6752	-7.966289316	-7.1071	0.882928157	-7.895066434	0.289472293
LmxM.12.0320.1_14_0.368649318463445_3576-3557_0	LmxM.12.0320.1	-8.5725	-9.199910121	-8.4852	-8.512819921	-8.4826	-8.778966825	-8.513433333	0.05116975	-8.830565622	0.346439118
LmxM.12.0320.1_14_0.385481206113176_3730-3749_1	LmxM.12.0320.1	-8.4415	-9.068388947	-5.8417	-7.976354587	-8.9446	-9.242706338	-7.7426	1.665335705	-8.762483291	0.686363892
LmxM.12.0330.1_0_0.121410396219557_327-346_1	LmxM.12.0330.1	-7.8599	-8.483348997	-7.3582	-7.376356347	-9.0431	-9.341449395	-8.087066667	0.865115902	-8.400384913	0.985170011
LmxM.12.0330.1_0_0.121410396219557_328-347_1	LmxM.12.0330.1	-9.7255	-10.35591588	-8.7722	-8.801255424	-7.9168	-8.209785801	-8.804833333	0.904791481	-9.122319034	1.108503477
LmxM.12.0330.1_14_0.121410396219557_325-344_1	LmxM.12.0330.1	-8.6136	-9.241308631	0.64532	-1.265826701	-7.4006	-7.689049423	-5.12296	5.032159861	-6.065394918	4.2283884
LmxM.12.0330.1_14_0.121410396219557_326-345_1	LmxM.12.0330.1	-7.9421	-8.566011624	-6.6339	-6.640541801	-4.7537	-6.739029161	-6.443233333	1.602728603	-7.315194195	1.08435839
LmxM.12.0330.1_14_0.395129043984006_1084-1103_1	LmxM.12.0330.1	-5.993	-8.288298593	-7.4868	-7.506536293	-7.5725	-7.86262239	-7.017433333	0.888219491	-7.885819092	0.391397035
LmxM.12.0330.1_29_0.0178117048346056_42-61_1	LmxM.12.0330.1	-7.6847	-8.306773113	-6.0261	-6.017370327	-6.445	-6.718813823	-6.7186	0.862485484	-7.014319088	1.17295942
LmxM.12.0340.1_0_0.162127107652399_997-1016_1	LmxM.12.0340.1	-6.1361	-6.734674491	-7.9861	-8.010508684	-4.9509	-5.169601874	-6.3577	1.529686138	-6.638261683	1.422905284
LmxM.12.0340.1_19_0.0337224383916991_202-221_1	LmxM.12.0340.1	-9.4122	-10.0422015	-8.6165	-8.64477981	-8.3267	-8.622262757	-8.785133333	0.56205468	-9.103081357	0.813379827
LmxM.12.0340.1_29_0.0181582360570687_106-125_1	LmxM.12.0340.1	-3.1456	-4.886576866	-6.324	-8.461875882	-7.8187	-8.110990687	-5.762766667	2.386567209	-7.153147812	1.970732857
LmxM.12.0340.1_29_0.0595006485084306_364-383_1	LmxM.12.0340.1	-7.8191	-8.442222329	-5.735	-7.868746635	-5.0187	-7.007702588	-6.190933333	1.454808043	-7.772890517	0.722047795
LmxM.12.0340.1_29_0.103274967574578_630-649_1	LmxM.12.0340.1	-9.7571	-10.38760877	-8.0388	-8.063556311	-7.3147	-7.602136594	-8.3702	1.254471566	-8.684433892	1.492926837
LmxM.12.0340.1_29_0.162127107652399_994-1013_1	LmxM.12.0340.1	-7.4213	-8.040886291	-5.7064	-5.686610176	-5.4514	-5.695180593	-6.193033333	1.071324182	-6.474225687	1.356774649
LmxM.12.0350.1_0_0.0215617715617716_31-50_1	LmxM.12.0350.1	-5.1166	-5.678459754	-6.5993	-6.605279538	-8.158	-8.452596764	-6.624633333	1.520858252	-6.912112019	1.412291991
LmxM.12.0350.1_0_0.0582750582750583_96-115_1	LmxM.12.0350.1	-8.2825	-8.90850732	0.34006	-0.916150794	-8.6323	-8.929245785	-5.524913333	5.0822263	-6.2513013	4.620387506
LmxM.12.0350.1_0_0.135198135198135_228-247_1	LmxM.12.0350.1	-8.2764	-8.902488443	-5.2003	-7.32840589	-7.9349	-8.228054265	-7.1372	1.686072884	-8.152982866	0.789721949
LmxM.12.0350.1_0_0.173659673659674_295-314_1	LmxM.12.0350.1	-8.7588	-9.386990452	-4.3218	-6.434589997	-6.4143	-6.687502105	-6.4983	2.219692377	-7.503027518	1.636452989
LmxM.12.0350.1_14_0.220862470862471_374-393_1	LmxM.12.0350.1	-9.1297	-9.759016049	-7.7929	-7.815647081	-6.712	-6.990924622	-7.8782	1.211105028	-8.188529251	1.421218974
LmxM.12.0350.1_14_0.220862470862471_375-394_1	LmxM.12.0350.1	-8.8426	-9.471112673	-8.0989	-8.124092891	-5.5626	-7.760986239	-7.501366667	1.71970479	-8.452063934	0.901003251
LmxM.12.0360.1_43_0.0719489981785064_69-88_1	LmxM.12.0360.1	-8.4495	-9.076466507	-8.454	-8.481491449	-7.7991	-8.091184019	-8.2342	0.376814371	-8.549713992	0.496171474
LmxM.12.0360.1_43_0.322404371584699_357-338_0	LmxM.12.0360.1	-8.4415	-9.068388947	-6.7879	-6.797495265	-8.2095	-8.50441289	-7.812966667	0.895280544	-8.123432367	1.182412427
LmxM.12.0360.1_57_0.0910746812386157_89-108_1	LmxM.12.0360.1	-7.8191	-8.442222329	-8.6758	-8.704434006	-7.3849	-7.673149757	-7.959933333	0.656872304	-8.273268697	0.535999811
LmxM.12.0360.1_57_0.0910746812386157_90-109_1	LmxM.12.0360.1	-7.6756	-8.29757437	-7.7619	-7.78439545	-7.8611	-8.153614682	-7.7662	0.092824727	-8.078528167	0.264701038
LmxM.12.0360.1_60_0.140255009107468_144-163_1	LmxM.12.0360.1	-9.2665	-9.89621959	-8.0094	-8.03394997	-7.8535	-8.145952632	-8.376466667	0.774722985	-8.692040731	1.044352044
LmxM.12.0360.1_67_0.479052823315118_522-541_1	LmxM.12.0360.1	-8.4253	-9.052061898	-8.3196	-8.346277367	-7.2811	-7.568145586	-8.008666667	0.632303775	-8.322161617	0.742252034
LmxM.12.0370.1_29_0.16405433646813_150-169_1	LmxM.12.0370.1	-7.6756	-9.978972909	-8.61	-8.638269364	-8.9047	-9.202627701	-8.396766667	0.641695444	-9.273289992	0.673139189
LmxM.12.0370.1_29_0.443051201671891_417-436_1	LmxM.12.0370.1	-9.2846	-9.914342573	-8.6675	-8.696032963	-6.0506	-8.253232523	-8.0009	1.716961173	-8.95453602	0.860197374
LmxM.12.0370.1_43_0.142110762800418_131-150_1	LmxM.12.0370.1	-8.8304	-9.458776207	-8.0452	-8.070016353	-4.9977	-6.986417399	-7.2911	2.024573395	-8.171736653	1.239314239
LmxM.12.0370.1_52_0.236154649947753_221-240_1	LmxM.12.0370.1	-8.3923	-9.018903736	-8.3846	-8.411637518	-6.8279	-9.034555096	-7.868266667	0.900992188	-8.821698783	0.355209688
LmxM.12.0370.1_57_0.280041797283177_260-279_1	LmxM.12.0370.1	-9.3859	-10.01583855	-6.9239	-9.064367064	-6.4174	-8.622262757	-7.575733333	1.587974522	-9.234156122	0.712133845
LmxM.12.0370.1_57_0.443051201671891_420-439_1	LmxM.12.0370.1	-8.6652	-9.29304215	-7.8418	-7.865008427	-4.7687	-6.956311697	-7.0919	2.053640808	-8.038120758	1.177944486
LmxM.12.0380.1_19_0.0220554797635289_90-109_1	LmxM.12.0380.1	-6.6917	-7.301733862	-5.6901	-5.669620586	-5.3031	-5.540257842	-5.894966667	0.716610252	-6.17053743	0.98177783
LmxM.12.0380.1_19_0.0688949522510232_309-290_0	LmxM.12.0380.1	-5.8584	-6.44951694	-5.009	-4.954601765	-4.8322	-5.043538855	-5.2332	0.548608093	-5.48255252	0.838595608
LmxM.12.0380.1_29_0.0104592996816735_39-58_1	LmxM.12.0380.1	-4.6603	-6.460528484	-8.4222	-8.449466506	-7.8148	-8.107047316	-6.965766667	2.019558393	-7.672347435	1.063339835
LmxM.12.0380.1_29_0.0104592996816735_42-61_1	LmxM.12.0380.1	-4.6398	-6.464982232	-5.1458	-7.273200863	-7.763	-8.054821424	-5.849533333	1.676312922	-7.264334839	0.794956677
LmxM.12.0380.1_43_0.0459299681673488_193-212_1	LmxM.12.0380.1	-7.6386	-8.260204423	-8.0388	-8.063556311	-6.0328	-8.235296485	-7.236733333	1.061664548	-8.186352407	0.107071294
LmxM.12.0380.1_43_0.208958617553433_916-935_1	LmxM.12.0380.1	-9.6343	-10.26463449	1.3029	-2.687604341	-6.2176	-8.421249441	-4.849666667	5.595446109	-7.124496091	3.951458391
LmxM.12.0390.1_49_0.244389027431421_299-280_0	LmxM.12.0390.1	-6.6718	-8.727425407	-8.4468	-8.47418769	-9.2116	-9.510450488	-8.110066667	1.302953573	-8.904021195	0.540231155
LmxM.12.0390.1_67_0.255195344970906_297-316_1	LmxM.12.0390.1	-8.2117	-8.837358896	-8.4757	-8.503260745	-7.4006	-7.689049423	-8.029333333	0.560270652	-8.343223021	0.590646016
LmxM.12.0400.1_11_0.0785340314136126_95-76_0	LmxM.12.0400.1	0.94957	-1.801626547	-7.928	-7.951964745	-8.4628	-8.759016049	-5.147076667	5.286617841	-6.170869114	3.805330919
LmxM.12.0400.1_29_0.129144851657941_141-160_1	LmxM.12.0400.1	-4.5617	-6.430104543	-7.4868	-7.506536293	-5.9134	-7.910762209	-5.9873	1.463949593	-7.282467682	0.765337728
LmxM.12.0400.1_29_0.243455497382199_288-269_0	LmxM.12.0400.1	-8.5174	-9.144645547	-7.9591	-7.983237844	-7.9095	-8.202415206	-8.128666667	0.337565169	-8.443432865	0.61707706
LmxM.12.0400.1_38_0.068935427574171_75-94_1	LmxM.12.0400.1	-7.0077	-9.30915063	-8.5478	-8.575777023	-1.148	-2.749222715	-5.567833333	3.904378571	-6.878050123	3.594422211
LmxM.12.0400.1_38_0.068935427574171_76-95_1	LmxM.12.0400.1	-8.0518	-8.67654	-6.9638	-9.104464084	-8.0256	-8.319391183	-7.6804	0.620732052	-8.700131756	0.393067797
LmxM.12.0400.1_57_0.068935427574171_68-87_1	LmxM.12.0400.1	-8.6208	-9.248398486	-7.0666	-7.080815237	-7.7711	-8.062977482	-7.8195	0.778229613	-8.130730402	1.085378795
LmxM.12.0405.1_43_0.333333333333333_396-377_0	LmxM.12.0405.1	-8.3978	-9.02445257	-7.7182	-7.740293399	-5.4544	-7.651667854	-7.190133333	1.541117028	-8.138804607	0.768272645
LmxM.12.0405.1_43_0.333333333333333_397-378_0	LmxM.12.0405.1	-8.5402	-9.167526352	-8.2432	-8.269389779	1.0216	-1.925927574	-5.253933333	5.436799722	-6.454281235	3.947296858
LmxM.12.0410.1_43_0.106995884773663_42-61_1	LmxM.12.0410.1	-7.0712	-7.686818244	-7.9385	-7.962469896	-7.1814	-7.467278095	-7.397033333	0.472150001	-7.705522078	0.24812518
LmxM.12.0410.1_43_0.164609053497942_83-64_0	LmxM.12.0410.1	-8.4995	-9.126630897	-9.6147	-9.64616635	-6.0682	-8.270904092	-8.0608	1.813493543	-9.014567113	0.69444603
LmxM.12.0410.1_52_0.310699588477366_145-164_1	LmxM.12.0410.1	-9.304	-9.933683441	-7.8232	-7.8462289	-4.9767	-7.167775257	-7.367966667	2.199274736	-8.315895866	1.441527771
LmxM.12.0410.1_52_0.310699588477366_148-167_1	LmxM.12.0410.1	-8.8828	-9.511397794	-7.0729	-7.08723549	-8.13	-8.424418133	-8.028566667	0.909203521	-8.341017139	1.214231244
LmxM.12.0420.1_86_0.446735395189003_121-140_1	LmxM.12.0420.1	-7.5812	-8.202287723	-7.4868	-7.506536293	-7.0005	-7.283997718	-7.356166667	0.311611815	-7.664273912	0.47903549
LmxM.12.0430.1_0_0.0828343313373253_163-182_1	LmxM.12.0430.1	-0.24512	-1.723558125	-5.3683	-7.259961163	3.2806	-19.93156387	-0.777606667	4.348968193	-9.638361053	9.334101876
LmxM.12.0430.1_29_0.0274451097804391_48-67_1	LmxM.12.0430.1	-1.2766	-2.879796717	-7.8999	-7.923560211	-8.1825	-8.477217862	-5.786333333	3.908098866	-6.426858263	3.084293827
LmxM.12.0430.1_29_0.0379241516966068_71-90_1	LmxM.12.0430.1	-8.6926	-9.320543772	-6.3864	-8.524672682	-7.8457	-10.0547447	-7.641566667	1.16657294	-9.299987051	0.765243117
LmxM.12.0430.1_29_0.251996007984032_495-514_1	LmxM.12.0430.1	-5.7961	-8.089650471	-7.7775	-7.800097408	-7.5302	-7.819943822	-7.0346	1.079676345	-7.903230567	0.161749051
LmxM.12.0430.1_43_0.0464071856287425_103-84_0	LmxM.12.0430.1	-8.0483	-8.672943651	-7.7852	-7.807899787	-6.0112	-8.213463856	-7.281566667	1.10800677	-8.231435765	0.432801876
LmxM.12.0430.1_43_0.217564870259481_432-451_1	LmxM.12.0430.1	-8.3151	-8.941322755	-1.4678	-3.099976793	-2.9049	-4.672156304	-4.229266667	3.610656398	-5.571151951	3.022660341
LmxM.12.0440.1_19_0.0998463901689708_198-179_0	LmxM.12.0440.1	-7.0217	-7.636660688	-3.1189	-5.022191094	-6.9082	-7.190291202	-5.682933333	2.221243067	-6.616380995	1.39853227
LmxM.12.0440.1_29_0.330773169482847_637-656_1	LmxM.12.0440.1	-6.3912	-6.995611655	-5.4195	-5.387388948	-7.0278	-7.311646663	-6.2795	0.809947461	-6.564882422	1.031909731
LmxM.12.0440.1_29_0.447516641065028_867-886_1	LmxM.12.0440.1	-0.72066	-0.178500389	-1.9795	-1.342447794	-1.502	-0.959034648	-1.40072	0.635501979	-0.826660943	0.593157221
LmxM.12.0440.1_29_0.447516641065028_870-889_1	LmxM.12.0440.1	-2.6284	-2.852448422	-4.8707	-4.807245281	-2.0194	-1.69366309	-3.172833333	1.501593708	-3.117785598	1.573658597
LmxM.12.0440.1_43_0.0875576036866359_181-162_0	LmxM.12.0440.1	-8.2392	-10.54324986	-8.1143	-8.139591748	-5.677	-7.876591247	-7.3435	1.444581839	-8.853144284	1.469569648
LmxM.12.0440.1_49_0.387096774193548_762-743_0	LmxM.12.0440.1	-9.2187	-9.848222215	-8.5017	-8.529409202	-9.102	-9.400577079	-8.9408	0.384722406	-9.259402832	0.670644889
LmxM.12.0450.1_29_0.188034188034188_611-630_1	LmxM.12.0450.1	-6.9161	-9.217065451	-7.9315	-7.955469906	-7.981	-8.274428793	-7.609533333	0.601040684	-8.482321383	0.655988053
LmxM.12.0450.1_29_0.495726495726496_1618-1637_1	LmxM.12.0450.1	-8.4061	-9.032816043	-5.054	-7.180212809	-7.2697	-7.556637779	-6.909933333	1.704763222	-7.92322221	0.979194973
LmxM.12.0450.1_33_0.308913308913309_1005-1024_1	LmxM.12.0450.1	-7.5163	-8.136787202	-5.2471	-7.20101352	-8.3458	-8.641434496	-7.0364	1.604123882	-7.993078406	0.730884608
LmxM.12.0450.1_33_0.308913308913309_1006-1025_1	LmxM.12.0450.1	-9.3448	-9.974655223	-7.2618	-7.278813207	-5.1578	-7.148529422	-7.2548	2.093508777	-8.133999284	1.595385276
LmxM.12.0450.1_38_0.144993894993895_468-487_1	LmxM.12.0450.1	-7.227	-9.529195991	-7.3054	-7.322990309	-5.9695	-7.853050795	-6.833966667	0.749675665	-8.235079032	1.151648843
LmxM.12.0450.1_38_0.166056166056166_537-556_1	LmxM.12.0450.1	-2.5938	-4.355113748	-6.1268	-6.121097348	-1.3644	-3.007161974	-3.361666667	2.472312248	-4.49445769	1.56163726
LmxM.12.0460.1_0_0.0815286624203822_198-179_0	LmxM.12.0460.1	-8.3978	-9.02445257	-6.9885	-7.001515048	-4.2904	-6.267565806	-6.5589	2.087127406	-7.431177808	1.4277828
LmxM.12.0460.1_29_0.134182590233546_312-331_1	LmxM.12.0460.1	-8.0412	-8.665836331	-9.7221	-9.753775325	-8.2332	-8.528183667	-8.6655	0.920064492	-8.982598441	0.671395862
LmxM.12.0460.1_29_0.15583864118896_364-383_1	LmxM.12.0460.1	-8.7502	-9.378323277	-8.7128	-8.741496995	-8.5594	-8.85608942	-8.674133333	0.101106347	-8.991969897	0.339462158
LmxM.12.0460.1_52_0.0233545647558386_46-65_1	LmxM.12.0460.1	-4.6793	-5.215445764	-5.3378	-5.301756625	-2.5348	-4.626718181	-4.183966667	1.465680246	-5.047973523	0.367361455
LmxM.12.0460.1_57_0.15583864118896_358-377_1	LmxM.12.0460.1	-8.1927	-8.818217078	-0.85623	-2.42003981	-8.8636	-9.161482861	-5.970843333	4.44206921	-6.79991325	3.796962781
LmxM.12.0460.1_57_0.215711252653928_499-518_1	LmxM.12.0460.1	-8.4917	-9.118829701	-8.0061	-8.030626309	-7.4569	-7.745887823	-7.9849	0.517725642	-8.298447944	0.724595523
LmxM.12.0470.1_29_0.059748427672956_126-145_1	LmxM.12.0470.1	-8.8487	-9.477269276	-7.5562	-7.576630517	-6.723	-8.929245785	-7.7093	1.071088152	-8.661048526	0.978291495
LmxM.12.0470.1_29_0.059748427672956_127-146_1	LmxM.12.0470.1	-8.5651	-9.192547473	-9.145	-9.175429271	-1.6657	-3.315867098	-6.4586	4.160887983	-7.227947947	3.387972208
LmxM.12.0470.1_29_0.059748427672956_128-147_1	LmxM.12.0470.1	-8.6184	-9.246031328	-8.5681	-8.596122384	-6.6938	-8.899936281	-7.9601	1.09693632	-8.914029998	0.325183615
LmxM.12.0470.1_38_0.059748427672956_129-148_1	LmxM.12.0470.1	-7.2789	-9.581181827	-7.6522	-7.673620966	-7.6046	-7.894982817	-7.5119	0.203182652	-8.38326187	1.043316555
LmxM.12.0470.1_38_0.059748427672956_130-149_1	LmxM.12.0470.1	-1.7357	-3.380416083	-6.2432	-8.380629437	-5.9134	-7.910762209	-4.630766667	2.512618209	-6.557269243	2.761248052
LmxM.12.0470.1_43_0.0880503144654088_187-206_1	LmxM.12.0470.1	-8.1139	-8.73896752	-6.9575	-9.098124996	-8.0121	-8.305722768	-7.6945	0.640287092	-8.714271761	0.396777939
LmxM.12.0480.1_14_0.288377192982456_520-539_1	LmxM.12.0480.1	-9.404	-10.03391972	-5.3428	-7.472623737	-9.0695	-9.367990934	-7.938766667	2.254385673	-8.958178131	1.328916543
LmxM.12.0480.1_38_0.0137061403508772_21-40_1	LmxM.12.0480.1	-8.1178	-10.42181336	-8.7487	-8.777636598	-6.35	-8.554466516	-7.738833333	1.243443695	-9.25130549	1.01981259
LmxM.12.0480.1_43_0.291666666666667_525-544_1	LmxM.12.0480.1	-7.4001	-9.702749879	-5.548	-7.441244137	3.0132	-19.91337453	-3.311633333	5.555196317	-12.35245618	6.64486394
LmxM.12.0480.1_52_0.291666666666667_528-547_1	LmxM.12.0480.1	-8.5798	-9.207310536	-4.8483	-6.797382932	-2.9551	-4.713005333	-5.461066667	2.861979169	-6.9058996	2.249116874
LmxM.12.0480.1_52_0.382127192982456_693-712_1	LmxM.12.0480.1	-7.5565	-8.177432667	-0.71366	-2.269018402	-7.9241	-8.217108381	-5.398086667	4.060994008	-6.221186483	3.422735448
LmxM.12.0480.1_67_0.485745614035088_879-898_1	LmxM.12.0480.1	-8.1206	-8.745702024	-8.6507	-8.679139664	-7.4367	-7.725469955	-8.069333333	0.60862156	-8.383437214	0.570787458
LmxM.12.0490.1_57_0.221076746849943_186-205_1	LmxM.12.0490.1	-9.6046	-10.23489657	-5.7929	-7.927137403	-5.68	-7.67565482	-7.025833333	2.233990766	-8.61256293	1.410597636
LmxM.12.0490.1_57_0.310423825887743_261-280_1	LmxM.12.0490.1	-8.3326	-8.958947707	-6.87	-6.881107685	-6.2733	-6.54328215	-7.158633333	1.059556994	-7.461112514	1.308114759
LmxM.12.0500.1_14_0.0199401794616152_69-50_0	LmxM.12.0500.1	-8.3499	-8.976354587	-8.0452	-8.070016353	-4.1295	-6.302781307	-6.841533333	2.35362574	-7.783050749	1.359691312
LmxM.12.0500.1_38_0.0196078431372549_62-43_0	LmxM.12.0500.1	-4.8137	-6.762113272	-7.8892	-7.912742477	-5.2352	-7.429905513	-5.979366667	1.667337123	-7.368253754	0.577786809
LmxM.12.0500.1_43_0.0242605516782984_69-88_1	LmxM.12.0500.1	-8.321	-8.947221321	-7.6015	-9.74372166	-6.0002	-8.202415206	-7.307566667	1.187992325	-8.964452729	0.770797696
LmxM.12.0500.1_43_0.0880691259554669_254-273_1	LmxM.12.0500.1	-9.0701	-9.699267572	-7.8381	-7.861279879	-8.2849	-8.580242806	-8.3977	0.623697747	-8.713596752	0.926221974
LmxM.12.0500.1_43_0.374210701229644_1120-1139_1	LmxM.12.0500.1	-8.0935	-8.71846435	-5.3951	-7.52557621	-7.8761	-8.168812824	-7.121566667	1.499110087	-8.137617794	0.597055589
LmxM.12.0500.1_52_0.151877700232635_449-468_1	LmxM.12.0500.1	-8.6184	-9.246031328	-4.7498	-6.634509018	-6.2112	-8.41488362	-6.526466667	1.95347416	-8.098474655	1.334203196
LmxM.12.0510.1_0_0.0350154479917611_107-88_0	LmxM.12.0510.1	-9.1028	-9.732018908	-8.4876	-8.515193253	-8.1611	-8.455733829	-8.583833333	0.47816876	-8.900981997	0.72031286
LmxM.12.0510.1_14_0.252660487469962_729-748_1	LmxM.12.0510.1	-6.4999	-8.798811812	-6.5905	-6.596317801	1.0046	-1.886294167	-4.0286	4.359114448	-5.760474594	3.531246302
LmxM.12.0510.1_14_0.359766563680055_1041-1060_1	LmxM.12.0510.1	-8.8946	-9.523344991	-8.7428	-8.771697233	-7.2867	-7.573879119	-8.308033333	0.887751172	-8.622973781	0.983205622
LmxM.12.0510.1_19_0.0576725025746653_174-155_0	LmxM.12.0510.1	-6.4404	-8.73896752	-7.7462	-7.768516471	-8.3832	-8.679080528	-7.523266667	0.990400128	-8.395521506	0.543827269
LmxM.12.0510.1_29_0.359766563680055_1038-1057_1	LmxM.12.0510.1	-3.3803	-5.136289862	-6.3483	-8.486346752	-6.9713	-9.178435409	-5.566633333	1.918872673	-7.600357341	2.161820548
LmxM.12.0510.1_29_0.434946790250601_1262-1281_1	LmxM.12.0510.1	-8.9524	-9.581181827	-5.1651	-7.054802242	-6.1062	-8.30915063	-6.741233333	1.971892701	-8.3150449	1.263200106
LmxM.12.0520.1_14_0.0821256038647343_25-44_1	LmxM.12.0520.1	0.21768	-0.816695164	-7.1005	-9.241570598	-6.0048	-8.00268013	-4.295873333	3.947057435	-6.020315297	4.54884153
LmxM.12.0520.1_14_0.256038647342995_103-122_1	LmxM.12.0520.1	-8.8487	-9.477269276	-7.4678	-7.487252472	0.20165	-0.794604985	-5.371616667	4.8757253	-5.919708911	4.548632697
LmxM.12.0520.1_43_0.0821256038647343_26-45_1	LmxM.12.0520.1	-5.6712	-7.581651567	-5.0665	-7.018323841	-6.2973	-8.501429681	-5.678333333	0.615431006	-7.700468363	0.748658004
LmxM.12.0520.1_67_0.35024154589372_134-153_1	LmxM.12.0520.1	-4.8703	-6.772264838	-8.8331	-8.862320216	-8.578	-8.874727672	-7.427133333	2.217953228	-8.169770909	1.210291659
LmxM.12.0530.1_29_0.403190319031903_726-745_1	LmxM.12.0530.1	-8.2398	-8.865613965	-6.1876	-8.324746988	-6.737	-7.01636141	-7.0548	1.062369446	-8.068907454	0.950801847
LmxM.12.0530.1_43_0.0979097909790979_173-192_1	LmxM.12.0530.1	-8.8283	-9.456747242	-5.5498	-7.50651006	-6.4783	-8.47865814	-6.952133333	1.689831081	-8.48063848	0.9751201
LmxM.12.0530.1_43_0.130913091309131_227-246_1	LmxM.12.0530.1	-9.7354	-10.36581909	-7.2729	-7.289990931	-7.7671	-8.058932161	-8.258466667	1.302711581	-8.571580727	1.600714256
LmxM.12.0530.1_49_0.31023102310231_571-552_0	LmxM.12.0530.1	-3.6625	-4.097369137	-3.0116	-2.693845106	-5.3897	-5.63078704	-4.021266667	1.228973166	-4.140667094	1.46894963
LmxM.12.0530.1_52_0.130913091309131_230-249_1	LmxM.12.0530.1	-3.6625	-4.097369137	-2.3564	-1.852922587	-3.1603	-3.169536969	-3.059733333	0.658831954	-3.039942898	1.127821371
LmxM.12.0530.1_71_0.403190319031903_723-742_1	LmxM.12.0530.1	-7.8108	-8.433866397	-6.4842	-8.622888248	-5.6998	-7.899522842	-6.664933333	1.067042011	-8.318759163	0.375168807
LmxM.12.0540.1_49_0.130952380952381_75-56_0	LmxM.12.0540.1	-8.8689	-9.497461641	-8.3538	-8.380629437	-7.4316	-7.720319046	-8.2181	0.728195503	-8.532803375	0.89829095
LmxM.12.0550.1_0_0.0986666666666667_144-163_1	LmxM.12.0550.1	-6.4243	-7.029325369	-7.2112	-7.227448781	-6.8984	-9.105337891	-6.844633333	0.396195713	-7.78737068	1.145683813
LmxM.12.0550.1_0_0.106666666666667_156-175_1	LmxM.12.0550.1	-4.1042	-4.591962097	-3.1132	-2.818569182	-2.2218	-1.972217472	-3.1464	0.94163906	-3.127582917	1.336930287
LmxM.12.0550.1_0_0.108666666666667_159-178_1	LmxM.12.0550.1	-2.7722	-3.035153379	-1.4679	-0.652740283	0.40726	-1.042156702	-1.277613333	1.59824849	-1.576683455	1.277991462
LmxM.12.0550.1_19_0.156666666666667_231-250_1	LmxM.12.0550.1	-6.1111	-8.07238324	-5.9665	-8.102083661	-8.4653	-8.761518339	-6.847633333	1.402804824	-8.31199508	0.389581698
LmxM.12.0550.1_29_0.0986666666666667_145-164_1	LmxM.12.0550.1	-2.1772	-3.869480258	-7.8856	-7.909131398	-9.0923	-9.390859307	-6.385033333	3.693701022	-7.056490321	2.857735862
LmxM.12.0550.1_29_0.106666666666667_153-172_1	LmxM.12.0550.1	-6.8378	-7.450147516	-5.4195	-5.387388948	-5.5488	-5.796500624	-5.935366667	0.784199632	-6.211345696	1.092160956
LmxM.12.0560.1_14_0.349878345498783_1434-1453_1	LmxM.12.0560.1	-8.1669	-8.792273037	-7.1586	-7.174199396	-1.1857	-2.811968817	-5.503733333	3.773357407	-6.259480417	3.093306119
LmxM.12.0560.1_29_0.0352798053527981_142-161_1	LmxM.12.0560.1	-6.7626	-9.062900322	-8.3641	-8.391053022	-6.5156	-8.720897226	-7.2141	1.003557298	-8.72495019	0.335941987
LmxM.12.0560.1_29_0.0951338199513382_387-406_1	LmxM.12.0560.1	-8.5149	-9.142116435	-1.1181	-2.713109392	-8.1703	-8.464982232	-5.934433333	4.174624219	-6.773402686	3.532578932
LmxM.12.0560.1_29_0.142335766423358_592-573_0	LmxM.12.0560.1	-6.627	-7.235905273	-7.0018	-7.015035944	-6.8483	-7.129435951	-6.8257	0.188419293	-7.126792389	0.110458392
LmxM.12.0560.1_29_0.15352798053528_624-643_1	LmxM.12.0560.1	-3.2362	-3.601842294	-0.66785	-0.010539783	-2.5574	-2.417571172	-2.153816667	1.330888824	-2.009984416	1.830016025
LmxM.12.0560.1_29_0.15352798053528_625-644_1	LmxM.12.0560.1	-0.72066	-0.178500389	-3.2082	-2.933892894	-2.3993	-2.210355873	-2.109386667	1.268858195	-1.774249719	1.428526653
LmxM.12.0570.1_0_0.0178731009830206_97-116_1	LmxM.12.0570.1	-8.5149	-9.142116435	-4.9749	-7.099984215	-7.9385	-8.231649148	-7.142766667	1.899419294	-8.157916599	1.023060784
LmxM.12.0570.1_14_0.070420017873101_385-404_1	LmxM.12.0570.1	-8.4388	-9.065680677	-7.1164	-7.131376443	-7.5402	-9.748801795	-7.698466667	0.675256761	-8.648619638	1.357639054
LmxM.12.0570.1_14_0.212868632707775_1197-1178_0	LmxM.12.0570.1	-7.037	-9.338551008	-8.0516	-8.076505451	-0.52754	-2.052888962	-5.20538	4.082767883	-6.48931514	3.893532801
LmxM.12.0570.1_19_0.0253798033958892_136-155_1	LmxM.12.0570.1	-7.868	-8.491426122	-6.3338	-8.471727152	-6.8726	-9.07950729	-7.0248	0.778341853	-8.680886855	0.345355905
LmxM.12.0570.1_19_0.0253798033958892_139-158_1	LmxM.12.0570.1	-7.506	-8.126429305	-9.2295	-9.26011596	-6.9515	-7.234296892	-7.895666667	1.187939848	-8.206947386	1.015306897
LmxM.12.0570.1_19_0.176943699731903_993-974_0	LmxM.12.0570.1	-8.6089	-9.236427295	-7.3373	-7.35524957	-7.803	-8.095163109	-7.9164	0.643339965	-8.228946658	0.947697703
LmxM.12.0590.1_14_0.132465277777778_754-773_1	LmxM.12.0590.1	-9.0508	-9.679967813	-0.47099	-1.988269656	-6.3724	-6.644664325	-5.298063333	4.389639434	-6.104300598	3.874216031
LmxM.12.0590.1_19_0.0480902777777778_272-291_1	LmxM.12.0590.1	-7.1848	-7.801802588	-7.1164	-7.131376443	-2.7005	-4.432034071	-5.667233333	2.569494044	-6.455071034	1.783781578
LmxM.12.0590.1_19_0.168229166666667_972-953_0	LmxM.12.0590.1	-8.1701	-8.79553872	-8.5478	-8.575777023	-7.9949	-8.288433907	-8.2376	0.282562896	-8.553249883	0.254301842
LmxM.12.0590.1_29_0.0782986111111111_444-463_1	LmxM.12.0590.1	-8.0197	-8.644260201	-7.7101	-7.732110927	-7.6752	-7.966289316	-7.801666667	0.189627011	-8.114220148	0.473726422
LmxM.12.0590.1_29_0.168229166666667_973-954_0	LmxM.12.0590.1	-9.1129	-9.742238169	-8.9493	-8.979045708	-6.6431	-6.920848164	-8.2351	1.381136937	-8.547377347	1.459388081
LmxM.12.0590.1_29_0.172048611111111_987-1006_1	LmxM.12.0590.1	-8.9315	-9.560227521	-8.0739	-8.09891586	-7.2867	-7.573879119	-8.097366667	0.822651064	-8.4110075	1.029293878
LmxM.12.0600.1_43_0.270391779062299_414-433_1	LmxM.12.0600.1	1.0615	-2.041025215	-5.6596	-7.55362603	-7.9347	-10.1438129	-4.1776	4.677621897	-6.579488048	4.138296831
LmxM.12.0600.1_67_0.270391779062299_413-432_1	LmxM.12.0600.1	-6.6793	-8.979191317	-9.1525	-9.182872542	-8.3512	-8.646860121	-8.061	1.261880181	-8.936307993	0.270567115
LmxM.12.0600.1_67_0.366730892742453_562-581_1	LmxM.12.0600.1	-8.5573	-10.86150131	-8.2764	-8.302849645	-8.0657	-8.359673749	-8.2998	0.24663396	-9.1746749	1.46111079
LmxM.12.0600.1_67_0.366730892742453_563-582_1	LmxM.12.0600.1	-8.1373	-8.762520472	-9.2239	-9.254465596	-6.1985	-8.40208921	-7.853233333	1.532573552	-8.806358426	0.4278758
LmxM.12.0610.1_14_0.158700406123087_498-517_1	LmxM.12.0610.1	-8.8139	-9.442222329	-8.3667	-8.393622209	-7.9277	-8.220762136	-8.369433333	0.443106323	-8.685535558	0.660985101
LmxM.12.0610.1_19_0.132146204311153_429-410_0	LmxM.12.0610.1	-5.1952	-5.760939299	-3.2082	-2.933892894	-5.1377	-5.366764107	-4.5137	1.130961648	-4.687198767	1.531144876
LmxM.12.0610.1_19_0.132146204311153_430-411_0	LmxM.12.0610.1	-7.8274	-8.450525994	-8.2005	-8.226454609	-7.759	-8.050760621	-7.928966667	0.237628709	-8.242580408	0.200369957
LmxM.12.0610.1_29_0.0659169009684474_205-224_1	LmxM.12.0610.1	-8.6698	-9.29766516	-7.538	-7.558268373	-7.4768	-7.766002024	-7.894866667	0.671809209	-8.207311852	0.949968983
LmxM.12.0610.1_29_0.132146204311153_426-407_0	LmxM.12.0610.1	-6.4133	-7.018174229	-4.7178	-4.643207123	-4.6522	-6.83770539	-5.2611	0.998373412	-6.166362247	1.32217374
LmxM.12.0610.1_29_0.158700406123087_502-521_1	LmxM.12.0610.1	-9.0788	-9.707928821	-6.0519	-8.188164684	-4.5458	-6.729107993	-6.558833333	2.30862693	-8.208400499	1.48951351
LmxM.12.0620.1_0_0.0828328328328328_324-343_1	LmxM.12.0620.1	-9.2921	-9.92187989	-7.1019	-9.242968558	-6.3151	-8.519316299	-7.5697	1.542647037	-9.228054916	0.70140072
LmxM.12.0620.1_14_0.199199199199199_786-805_1	LmxM.12.0620.1	3.1882	-19.93147792	-7.538	-7.558268373	-5.0019	-6.99070443	-3.117233333	5.605962713	-11.49348357	7.313025616
LmxM.12.0620.1_14_0.290790790790791_1157-1176_1	LmxM.12.0620.1	-8.3063	-8.932484633	-8.7605	-8.789461512	-5.731	-7.931075545	-7.599266667	1.633826693	-8.55100723	0.541618292
LmxM.12.0620.1_14_0.314814814814815_1254-1273_1	LmxM.12.0620.1	-6.8541	-7.466639989	-7.583	-7.603735273	-8.412	-8.707928821	-7.616366667	0.779485794	-7.926101361	0.680543468
LmxM.12.0620.1_14_0.346346346346346_1379-1398_1	LmxM.12.0620.1	-8.8769	-9.505408665	-6.2011	-8.338224136	-6.0787	-8.281459244	-7.052233333	1.581392353	-8.708364015	0.690844189
LmxM.12.0620.1_14_0.346346346346346_1380-1399_1	LmxM.12.0620.1	-5.7393	-7.789046637	-6.4213	-8.559683046	-8.5477	-8.844304643	-6.902766667	1.464798707	-8.397678109	0.545963886
LmxM.12.0630.1_0_0.149263721552878_219-238_1	LmxM.12.0630.1	-8.4033	-9.030022828	-8.5134	-8.54113088	-5.1077	-7.097808771	-7.341466667	1.935281799	-8.222987493	1.004626399
LmxM.12.0630.1_43_0.036813922356091_48-67_1	LmxM.12.0630.1	-8.0341	-8.658705546	-6.92	-6.931903218	-8.1946	-8.489402597	-7.716233333	0.69421229	-8.026670454	0.951867821
LmxM.12.0630.1_52_0.147255689424364_210-229_1	LmxM.12.0630.1	-9.0224	-9.651377777	-5.8889	-7.848122484	-8.4274	-8.723456168	-7.779566667	1.664172943	-8.740985477	0.901755438
LmxM.12.0630.1_52_0.329986613119143_487-506_1	LmxM.12.0630.1	-8.1766	-8.802092347	-8.1918	-8.21770954	-6.7796	-8.986124733	-7.716	0.8109818	-8.668642207	0.401213388
LmxM.12.0630.1_52_0.376171352074967_556-575_1	LmxM.12.0630.1	-6.7599	-9.060202326	-7.1586	-7.174199396	-7.7426	-8.034252501	-7.220366667	0.494253137	-8.089551408	0.944216733
LmxM.12.0630.1_52_0.376171352074967_559-578_1	LmxM.12.0630.1	-8.4734	-9.100419698	-5.8279	-7.962469896	-7.627	-7.917652747	-7.309433333	1.351038121	-8.326847447	0.670307888
LmxM.12.0640.1_43_0.0447303921568627_62-81_1	LmxM.12.0640.1	-7.5909	-8.212094182	-9.2741	-9.304855668	-5.8126	-8.013338886	-7.5592	1.730967715	-8.510096245	0.69541917
LmxM.12.0640.1_43_0.0447303921568627_63-82_1	LmxM.12.0640.1	-2.7141	-4.422938131	-5.0052	-6.860558796	-8.8097	-9.107325787	-5.509666667	3.078952712	-6.796940905	2.342841726
LmxM.12.0640.1_43_0.0447303921568627_64-83_1	LmxM.12.0640.1	-7.7028	-8.324978289	-5.2056	-7.333818601	-7.6622	-7.953179857	-6.856866667	1.430182958	-7.870658916	0.500706162
LmxM.12.0640.1_43_0.0447303921568627_65-84_1	LmxM.12.0640.1	-1.011	-2.699363148	-2.3564	-1.852922587	-4.1781	-4.33613624	-2.515166667	1.589508019	-2.962807325	1.262394406
LmxM.12.0650.1_0_0.039247311827957_66-85_1	LmxM.12.0650.1	-2.103	-3.779798841	-8.3223	-8.348956118	-5.4349	-7.314790015	-5.286733333	3.112296281	-6.481181658	2.395929199
LmxM.12.0650.1_19_0.197311827956989_360-379_1	LmxM.12.0650.1	-8.715	-9.343041309	-7.404	-7.422758653	-4.183	-6.084511223	-6.767333333	2.332115849	-7.616770395	1.637905674
LmxM.12.0650.1_19_0.197311827956989_363-382_1	LmxM.12.0650.1	-8.1472	-8.772517179	-10.183	-10.21521208	-7.8761	-8.168812824	-8.735433333	1.260936455	-9.052180694	1.051473366
LmxM.12.0650.1_38_0.0489247311827957_84-103_1	LmxM.12.0650.1	-5.5113	-7.801802588	-8.8589	-8.888267815	-0.91689	-2.489313485	-5.095696667	3.987282948	-6.393127963	3.424168115
LmxM.12.0650.1_43_0.0489247311827957_83-102_1	LmxM.12.0650.1	-5.7423	-8.035387558	-0.57627	-2.104877339	-3.9106	-5.717780842	-3.409723333	2.619183951	-5.286015246	2.988737863
LmxM.12.0650.1_43_0.150537634408602_276-295_1	LmxM.12.0650.1	-6.2523	-8.214320563	-8.4993	-8.527012389	-8.1946	-8.489402597	-7.648733333	1.218905273	-8.410245183	0.170714576
LmxM.12.0660.1_29_0.279513888888889_795-814_1	LmxM.12.0660.1	-7.1324	-7.748832827	-5.129	-7.256206903	-0.34342	-1.847720513	-4.201606667	3.488209592	-5.617586748	3.27407829
LmxM.12.0660.1_38_0.0336805555555556_94-113_1	LmxM.12.0660.1	-8.8689	-9.497461641	-7.7262	-7.748398448	-7.7009	-7.992136276	-8.098666667	0.667161572	-8.412665455	0.947332627
LmxM.12.0660.1_38_0.110763888888889_313-332_1	LmxM.12.0660.1	-7.5615	-8.182453361	-8.5272	-8.555063288	-8.4628	-8.759016049	-8.183833333	0.539917515	-8.498844233	0.292363763
LmxM.12.0660.1_38_0.119097222222222_336-355_1	LmxM.12.0660.1	-8.134	-8.75920357	-7.7101	-7.732110927	-7.8265	-8.118829701	-7.8902	0.219011575	-8.2033814	0.518740365
LmxM.12.0660.1_43_0.0701388888888889_191-210_1	LmxM.12.0660.1	-7.0781	-7.693820836	-6.4807	-6.483968711	-7.2924	-7.579580336	-6.9504	0.420647941	-7.252456627	0.667976782
LmxM.12.0660.1_43_0.110763888888889_312-331_1	LmxM.12.0660.1	-7.4376	-8.057317204	-8.1204	-8.145748322	-5.6304	-7.829527263	-7.0628	1.286616213	-8.010864263	0.163148234
LmxM.12.0670.1_19_0.0941176470588235_100-81_0	LmxM.12.0670.1	-4.3945	-6.664913774	-4.7809	-4.711039087	-6.0654	-6.330029893	-5.080266667	0.874752538	-5.901994252	1.044900692
LmxM.12.0670.1_33_0.345098039215686_345-364_1	LmxM.12.0670.1	-6.1182	-8.079546316	-5.9998	-5.990245806	-7.6136	-7.9040772	-6.5772	0.899498949	-7.324623107	1.1589303
LmxM.12.0670.1_43_0.0941176470588235_106-87_0	LmxM.12.0670.1	-9.2513	-9.880903631	-4.004	-6.108499931	-7.3036	-7.590911729	-6.852966667	2.652516187	-7.860105097	1.900554188
LmxM.12.0670.1_48_0.345098039215686_344-363_1	LmxM.12.0670.1	-8.2582	-8.884171962	-5.5161	-7.6478146	-7.2582	-7.545032421	-7.010833333	1.387685412	-8.025672994	0.745255931
LmxM.12.0670.1_52_0.155882352941176_170-151_0	LmxM.12.0670.1	-7.4905	-8.110791268	-7.6076	-9.749795131	-5.2599	-7.454923611	-6.786	1.322937644	-8.438503336	1.182013208
LmxM.12.0680.1_48_0.436754176610979_555-536_0	LmxM.12.0680.1	-5.1396	-7.425037832	-7.2054	-7.221644722	-6.3401	-6.611614259	-6.228366667	1.037422606	-7.086098937	0.42331309
LmxM.12.0680.1_52_0.0628480509148767_69-88_1	LmxM.12.0680.1	-7.6197	-8.241177665	-8.2792	-8.305585823	-4.6694	-6.501377399	-6.8561	1.922232486	-7.682713629	1.02357392
LmxM.12.0680.1_52_0.30151153540175_375-394_1	LmxM.12.0680.1	-8.9823	-9.611219286	-5.9021	-8.037281306	-7.8226	-8.11490487	-7.569	1.555680793	-8.58780182	0.887154911
LmxM.12.0680.1_57_0.436754176610979_552-533_0	LmxM.12.0680.1	-7.272	-7.890046302	-8.3433	-8.370185148	-6.6254	-6.902781886	-7.413566667	0.867655429	-7.721004445	0.74816405
LmxM.12.0680.1_67_0.365950676213206_449-468_1	LmxM.12.0680.1	-7.8599	-8.483348997	-8.8143	-8.843509149	-7.021	-7.304787235	-7.8984	0.897269697	-8.21054846	0.804817608
LmxM.12.0680.1_67_0.365950676213206_450-469_1	LmxM.12.0680.1	-7.459	-8.078961036	-5.8314	-7.965964633	-3.3268	-5.109794587	-5.539066667	2.081553096	-7.051573419	1.682578622
LmxM.12.0690.1_19_0.161676646706587_87-68_0	LmxM.12.0690.1	-8.6467	-9.274428793	-6.3535	-8.251472817	-6.4553	-8.660397378	-7.151833333	1.29559275	-8.728766329	0.514893647
LmxM.12.0690.1_38_0.0439121756487026_18-37_1	LmxM.12.0690.1	-8.7239	-9.351969778	-8.1081	-8.133420824	-7.9241	-8.217108381	-8.252033333	0.418876609	-8.567499661	0.68065845
LmxM.12.0690.1_43_0.313373253493014_151-170_1	LmxM.12.0690.1	-8.9878	-9.616758771	-0.91036	-2.4794641	-6.2973	-8.501429681	-5.398486667	4.113047325	-6.865884184	3.839466188
LmxM.12.0700.1_29_0.411949685534591_1041-1060_1	LmxM.12.0700.1	-3.1288	-4.858514891	-8.5523	-8.580298026	-8.2477	-8.542851639	-6.642933333	3.047137198	-7.327221519	2.138044636
LmxM.12.0700.1_52_0.0617138364779874_148-167_1	LmxM.12.0700.1	-8.1888	-10.49288066	-8.8479	-8.877235588	-6.975	-9.182201911	-8.0039	0.950041899	-9.517439386	0.858408629
LmxM.12.0700.1_52_0.211477987421384_534-553_1	LmxM.12.0700.1	-8.3122	-8.93841788	-5.4785	-7.371092428	-6.0994	-8.30225749	-6.630033333	1.489510901	-8.203922599	0.788276335
LmxM.12.0700.1_52_0.235062893081761_592-611_1	LmxM.12.0700.1	-5.6751	-7.967444339	-9.0553	-9.085373025	-9.2101	-9.508873025	-7.980166667	1.997746233	-8.853896796	0.796358294
LmxM.12.0700.1_57_0.211477987421384_531-550_1	LmxM.12.0700.1	-0.85891	-2.416261424	-4.868	-6.701938591	-8.9047	-9.202627701	-4.877203333	4.022902896	-6.106942572	3.432084936
LmxM.12.0700.1_57_0.48624213836478_1233-1252_1	LmxM.12.0700.1	-8.6971	-9.32507082	-6.8108	-6.820775352	-8.5406	-8.837160936	-8.016166667	1.046806889	-8.327669036	1.32761457
LmxM.12.0850.1_0_0.196004993757803_154-173_1	LmxM.12.0850.1-LmxM.12.0860.1-LmxM.12.0910.1	-7.5615	-8.182453361	-8.4023	-8.429432927	-5.6539	-7.853250947	-7.2059	1.408284119	-8.155045745	0.289067123
LmxM.12.0850.1_43_0.172284644194757_149-130_0	LmxM.12.0850.1-LmxM.12.0860.1-LmxM.12.0910.1	-7.9478	-10.2516311	-7.7697	-7.792273037	-8.0722	-8.366276049	-7.9299	0.15204233	-8.803393396	1.286629008
LmxM.12.0850.1_46_0.106117353308365_78-97_1	LmxM.12.0850.1-LmxM.12.0860.1-LmxM.12.0910.1	-7.9074	-8.5311694	-5.6631	-7.796179918	-7.5302	-7.819943822	-7.033566667	1.201750441	-8.049097713	0.417655377
LmxM.12.0850.1_48_0.310861423220974_258-239_0	LmxM.12.0850.1-LmxM.12.0860.1-LmxM.12.0910.1	-8.9804	-9.609302382	-6.3699	-8.508032416	-8.0591	-8.353054352	-7.803133333	1.323939864	-8.82346305	0.684954117
LmxM.12.0850.1_60_0.0823970037453183_77-58_0	LmxM.12.0850.1-LmxM.12.0860.1-LmxM.12.0910.1	-8.3726	-8.999206159	-8.9562	-8.985905273	-8.5311	-8.827625139	-8.619966667	0.301778401	-8.937578857	0.095454667
LmxM.12.0850.1_71_0.262172284644195_221-202_0	LmxM.12.0850.1-LmxM.12.0860.1-LmxM.12.0910.1	-9.2451	-9.874795396	-8.9128	-8.942386977	-6.8686	-9.075454335	-8.342166667	1.286916805	-9.297545569	0.504321081
LmxM.12.0860.1_0_0.0597928436911488_123-142_1	LmxM.12.0860.1-LmxM.12.0890.1-LmxM.12.0891.1-LmxM.12.0910.1-LmxM.12.0980.1-LmxM.12.0990.1-LmxM.12.1090.1	-6.2104	-8.507454781	-8.3276	-8.354281374	-8.0917	-8.385928333	-7.543233333	1.160278296	-8.415888163	0.080862332
LmxM.12.0860.1_14_0.384651600753296_813-832_1	LmxM.12.0860.1-LmxM.12.0910.1	-9.3025	-9.932273182	-7.7658	-7.78831292	-5.2567	-7.248486233	-7.441666667	2.042283336	-8.323024112	1.419547513
LmxM.12.0860.1_14_0.384651600753296_814-833_1	LmxM.12.0860.1-LmxM.12.0910.1	-8.8657	-11.16978466	-6.8422	-8.982471414	-7.8573	-8.149799057	-7.855066667	1.011751849	-9.434018378	1.559807443
LmxM.12.0860.1_29_0.00329566854990584_45007_1	LmxM.12.0860.1-LmxM.12.0890.1-LmxM.12.0891.1-LmxM.12.0910.1-LmxM.12.0980.1-LmxM.12.0990.1-LmxM.12.1090.1	-8.5352	-9.162474575	-7.5918	-7.612658636	-6.7924	-8.998910888	-7.6398	0.872390944	-8.591348033	0.851506295
LmxM.12.0860.1_29_0.463747645951036_978-997_1	LmxM.12.0860.1-LmxM.12.0910.1	-7.861	-10.16467531	-5.2631	-7.391997757	-8.3593	-8.654978854	-7.161133333	1.662520263	-8.737217306	1.388166982
LmxM.12.0860.1_43_0.089924670433145_194-175_0	LmxM.12.0860.1-LmxM.12.0910.1-LmxM.12.1090.1	-9.1562	-9.785636424	-8.7973	-8.826380279	-6.6122	-8.818021727	-8.188566667	1.376917283	-9.143346143	0.5562554
LmxM.12.0867.1_0_0.120454545454545_166-147_0	LmxM.12.0867.1	-8.5225	-9.149799057	-6.9246	-8.824547703	-5.9172	-8.118829701	-7.121433333	1.313755892	-8.697725487	0.527055366
LmxM.12.0867.1_29_0.164393939393939_213-232_1	LmxM.12.0867.1	-7.4018	-9.704554376	-8.7742	-8.803187519	-4.6656	-6.536971901	-6.9472	2.091684575	-8.348237932	1.632062814
LmxM.12.0867.1_33_0.309090909090909_415-396_0	LmxM.12.0867.1	-8.6926	-9.320543772	-8.2764	-8.302849645	-8.0917	-8.385928333	-8.353566667	0.3077925	-8.669773917	0.565111998
LmxM.12.0867.1_34_0.0431818181818182_62-43_0	LmxM.12.0867.1	-8.0341	-8.658705546	-7.3108	-7.32840589	-7.6838	-7.974974608	-7.676233333	0.361709363	-7.987362015	0.665236334
LmxM.12.0867.1_34_0.102272727272727_139-120_0	LmxM.12.0867.1	-8.6443	-9.272107768	-7.8157	-7.838646294	-7.511	-7.800547637	-7.990333333	0.586485143	-8.303767233	0.838823832
LmxM.12.0867.1_43_0.262121212121212_340-359_1	LmxM.12.0867.1	-8.8588	-9.487381907	-6.5549	-8.693940324	-8.2564	-8.551540486	-7.890033333	1.1948461	-8.910954239	0.504252983
LmxM.12.0870partial.1_52_0.0932203389830508_77-58_0	LmxM.12.0870partial.1-LmxM.12.0890.1-LmxM.12.0891.1-LmxM.12.0990.1	-8.318	-8.944304557	0.48764	-1.067905559	-8.8136	-9.111230026	-5.547986667	5.232876531	-6.374480047	4.596386148
LmxM.12.0870partial.1_52_0.194915254237288_149-130_0	LmxM.12.0870partial.1-LmxM.12.0891.1-LmxM.12.0980.1-LmxM.12.0990.1	1.5266	-3.596387599	-7.463	-7.482394125	-5.5476	-7.745887823	-3.828	4.735081326	-6.274889849	2.323389326
LmxM.12.0870partial.1_52_0.336158192090395_232-251_1	LmxM.12.0870partial.1-LmxM.12.0890.1-LmxM.12.0891.1-LmxM.12.0980.1-LmxM.12.0990.1	-8.9543	-9.583172362	-9.7131	-9.744711502	-8.4503	-8.746445362	-9.039233333	0.635669893	-9.358109742	0.535839256
LmxM.12.0870partial.1_67_0.398305084745763_293-274_0	LmxM.12.0870partial.1-LmxM.12.0890.1-LmxM.12.0891.1-LmxM.12.0980.1-LmxM.12.0990.1	-7.8025	-8.425459379	-7.4387	-7.457837456	-7.6795	-7.970625426	-7.640233333	0.18505138	-7.95130742	0.484100129
LmxM.12.0870partial.1_74_0.28954802259887_194-213_1	LmxM.12.0870partial.1-LmxM.12.0890.1-LmxM.12.0891.1-LmxM.12.0980.1-LmxM.12.0990.1	-7.2353	-7.852884023	-5.5792	-7.711492598	-6.0647	-8.267387981	-6.293066667	0.851340298	-7.943921534	0.288913119
LmxM.12.0870partial.1_74_0.296610169491525_221-202_0	LmxM.12.0870partial.1-LmxM.12.0890.1-LmxM.12.0891.1-LmxM.12.0980.1-LmxM.12.0990.1	-9.1347	-9.764024977	-6.7038	-8.843509149	-6.9353	-9.142360994	-7.591266667	1.341654912	-9.24996504	0.469596977
LmxM.12.0890.1_43_0.187807276302852_194-175_0	LmxM.12.0890.1-LmxM.12.0891.1-LmxM.12.0980.1-LmxM.12.0990.1	-8.6017	-9.229222702	-8.3693	-8.396244585	3.6071	-19.93156857	-4.454633333	6.982632791	-12.51901195	6.432958871
LmxM.12.0890.1_48_0.410029498525074_423-404_0	LmxM.12.0890.1-LmxM.12.0891.1-LmxM.12.0980.1-LmxM.12.0990.1	-9.4218	-10.05178624	-6.6002	-8.739460728	-4.9191	-6.793840923	-6.980366667	2.27529599	-8.528362629	1.63919911
LmxM.12.0890.1_49_0.250737463126844_258-239_0	LmxM.12.0890.1-LmxM.12.0891.1-LmxM.12.0990.1	-9.1806	-9.810035052	-5.3652	-7.320220954	-8.1825	-8.477217862	-7.5761	1.978663693	-8.535824623	1.24594126
LmxM.12.0890.1_49_0.250737463126844_261-242_0	LmxM.12.0890.1-LmxM.12.0891.1-LmxM.12.0990.1	-9.0649	-9.694000071	-8.212	-8.238038053	-7.8265	-8.118829701	-8.3678	0.633730124	-8.683622608	0.877040262
LmxM.12.0890.1_57_0.349065880039331_346-365_1	LmxM.12.0890.1-LmxM.12.0891.1-LmxM.12.0980.1-LmxM.12.0990.1-LmxM.12.1090.1	-7.6197	-8.241177665	-7.5103	-7.530289033	-7.7009	-7.992136276	-7.6103	0.09564706	-7.921200992	0.360713907
LmxM.12.0890.1_57_0.349065880039331_347-366_1	LmxM.12.0890.1-LmxM.12.0891.1-LmxM.12.0980.1-LmxM.12.0990.1-LmxM.12.1090.1	-7.987	-8.611219286	-6.7568	-6.765845017	-6.0612	-8.263880419	-6.935	0.975188618	-7.880314907	0.980659688
LmxM.12.0905.1_67_0.463930348258706_370-389_1	LmxM.12.0905.1	-8.2643	-8.89032011	-8.8968	-8.926365102	-6.2836	-8.283121103	-7.8149	1.363331885	-8.699935438	0.361421434
LmxM.12.0980.1_49_0.230978260869565_258-239_0	LmxM.12.0980.1	-6.5508	-8.850018557	-7.6648	-7.686342705	-8.6609	-8.957942945	-7.6255	1.055598821	-8.498101402	0.705071667
LmxM.12.0980.1_49_0.230978260869565_261-242_0	LmxM.12.0980.1	-9.2171	-9.846760182	-6.3556	-8.493608481	-8.6825	-8.979628233	-8.085066667	1.521427127	-9.106665632	0.68546244
LmxM.12.0980.1_81_0.418478260869565_473-454_0	LmxM.12.0980.1	-8.8568	-9.485415747	-6.7466	-8.886423242	-8.7413	-9.038722219	-8.1149	1.186388945	-9.136853736	0.311320336
LmxM.12.1090.1_49_0.345631067961165_541-522_0	LmxM.12.1090.1	-8.8508	-9.479327329	-8.2819	-8.308372934	-6.6289	-8.83478754	-7.920533333	1.154187724	-8.874162601	0.58646939
LmxM.12.1090.1_57_0.484142394822006_745-764_1	LmxM.12.1090.1	-8.5502	-9.177599742	-7.3736	-7.391997757	-4.827	-6.813454818	-6.916933333	1.903145526	-7.794350772	1.232360039
LmxM.12.1090.1_71_0.250485436893204_398-379_0	LmxM.12.1090.1	-9.1676	-9.797013901	-6.2791	-8.416755906	-8.412	-8.707928821	-7.9529	1.49797786	-8.973899543	0.727552989
LmxM.12.1090.1_71_0.345631067961165_545-526_0	LmxM.12.1090.1	-7.7643	-8.386942157	-7.394	-7.412571253	-7.264	-7.550864009	-7.4741	0.259590119	-7.78345914	0.527185959
LmxM.12.1090.1_74_0.392233009708738_617-598_0	LmxM.12.1090.1	-9.4621	-10.09217579	-7.0474	-7.06139653	-7.511	-7.800547637	-8.006833333	1.281437491	-8.318039987	1.580270384
LmxM.12.1090.1_81_0.440776699029126_692-673_0	LmxM.12.1090.1	-8.5527	-9.180108196	-5.7276	-7.861279879	-8.3046	-8.599979785	-7.5283	1.564378078	-8.54712262	0.661001091
LmxM.12.1100.1_14_0.127246057939127_685-704_1	LmxM.12.1100.1	-8.5823	-9.209785801	-7.5057	-7.52557621	-7.298	-7.58524876	-7.795333333	0.689399901	-8.106870257	0.955618766
LmxM.12.1100.1_14_0.382471580491382_2082-2101_1	LmxM.12.1100.1	-6.4459	-7.05137284	-4.8995	-4.837944685	-2.9835	-5.107902789	-4.7763	1.734484684	-5.665740105	1.207560724
LmxM.12.1100.1_19_0.0434543454345435_241-222_0	LmxM.12.1100.1	-8.8076	-9.436013302	-7.501	-7.52082574	-8.43	-8.726019658	-8.2462	0.672411868	-8.5609529	0.968205105
LmxM.12.1100.1_29_0.0308030803080308_171-152_0	LmxM.12.1100.1	-9.0295	-9.658588941	-8.1654	-8.191155337	-6.0752	-8.277962126	-7.7567	1.518963097	-8.709235468	0.823309096
LmxM.12.1100.1_29_0.0984598459845985_544-525_0	LmxM.12.1100.1	-8.3755	-9.002014254	-5.2442	-7.198065933	-7.4719	-7.760986239	-7.030533333	1.611633744	-7.987022142	0.922971591
LmxM.12.1100.1_29_0.111844517785112_604-623_1	LmxM.12.1100.1	-4.0488	-4.530789175	0.13106	-0.7234414	-2.5574	-2.417571172	-2.15838	2.118305956	-2.557267249	1.907514225
LmxM.12.1110.1_29_0.138073158165894_261-280_1	LmxM.12.1110.1	-7.1712	-9.473161956	-8.0323	-8.057009798	-7.3202	-7.607725666	-7.5079	0.460213831	-8.37929914	0.973584076
LmxM.12.1110.1_29_0.138073158165894_265-284_1	LmxM.12.1110.1	-8.2148	-8.840529946	-3.6656	-5.496679763	-7.8573	-8.149799057	-6.579233333	2.529603914	-7.495669589	1.765289646
LmxM.12.1110.1_29_0.430190623390005_828-847_1	LmxM.12.1110.1	-8.6835	-9.311440405	-7.2451	-7.261908389	-7.4316	-7.720319046	-7.786733333	0.782200999	-8.09788928	1.075669481
LmxM.12.1110.1_38_0.0716125708397733_132-151_1	LmxM.12.1110.1	-8.4734	-9.100419698	-5.4183	-7.548998577	-8.0086	-8.30225749	-7.3001	1.646173803	-8.317225255	0.775818857
LmxM.12.1110.1_38_0.0716125708397733_135-154_1	LmxM.12.1110.1	-8.9951	-9.624140044	-8.6924	-8.721018977	-7.6046	-7.894982817	-8.4307	0.731257636	-8.746713946	0.864864933
LmxM.12.1110.1_38_0.0917053065430191_171-190_1	LmxM.12.1110.1	-7.3882	-8.007461259	-5.2734	-5.234057962	-5.1117	-7.304787235	-5.924433333	1.270234767	-6.848768818	1.441841204
LmxM.12.1120.1_29_0.18717549325026_718-737_1	LmxM.12.1120.1	-8.2914	-8.917548099	-8.6187	-8.646975781	-5.9095	-8.110990687	-7.606533333	1.478757223	-8.558504856	0.41049244
LmxM.12.1120.1_43_0.377985462097612_1452-1471_1	LmxM.12.1120.1	-7.9152	-8.538982813	-6.975	-6.987844994	-7.5817	-7.871953713	-7.490633333	0.476669554	-7.79959384	0.778096457
LmxM.12.1120.1_46_0.0672377985462098_253-272_1	LmxM.12.1120.1	-4.8831	-5.432220936	-5.8751	-5.861447625	-4.7028	-4.905434209	-5.153666667	0.631250001	-5.399700923	0.478835646
LmxM.12.1120.1_49_0.088785046728972_352-333_0	LmxM.12.1120.1	-7.8799	-8.503470157	-7.1164	-7.131376443	-1.9004	-3.582149105	-5.632233333	3.254330666	-6.405665235	2.53965407
LmxM.12.1120.1_52_0.230789200415369_885-904_1	LmxM.12.1120.1	-4.5254	-5.050502419	-7.2507	-7.267565806	-2.827	-4.941198646	-4.8677	2.231626624	-5.753088957	1.312713573
LmxM.12.1120.1_52_0.377985462097612_1449-1468_1	LmxM.12.1120.1	-6.1624	-6.761659222	-5.2288	-5.187102599	-4.6335	-4.831111546	-5.341566667	0.77066273	-5.593291122	1.027373067
LmxM.12.1130.1_52_0.167099567099567_183-202_1	LmxM.12.1130.1	-8.973	-9.601884333	-7.5288	-7.548998577	-7.6491	-7.939940438	-8.0503	0.801342305	-8.363607783	1.090048391
LmxM.12.1130.1_52_0.167099567099567_184-203_1	LmxM.12.1130.1	-8.2117	-8.837358896	-7.935	-7.958983605	-8.1549	-8.44951694	-8.100533333	0.146142134	-8.41528648	0.440186984
LmxM.12.1130.1_52_0.270995670995671_307-326_1	LmxM.12.1130.1	-7.9534	-8.577484517	-7.538	-7.558268373	-7.4265	-7.715156146	-7.6393	0.277672775	-7.950303012	0.548790419
LmxM.12.1130.1_57_0.216450216450216_242-261_1	LmxM.12.1130.1	-5.863	-8.157275668	-6.8554	-6.866270252	-6.7937	-7.07401516	-6.504033333	0.556007665	-7.365853693	0.69321789
LmxM.12.1130.1_67_0.270995670995671_304-323_1	LmxM.12.1130.1	-8.3726	-8.999206159	-8.1772	-8.203010272	-7.8799	-8.172595881	-8.143233333	0.248100027	-8.458270771	0.46871055
LmxM.12.1140.1_29_0.129674796747967_312-331_1	LmxM.12.1140.1	-9.0994	-9.728587711	-8.8807	-8.910172128	-8.2006	-8.495429639	-8.7269	0.468722935	-9.044729826	0.627494254
LmxM.12.1140.1_29_0.129674796747967_313-332_1	LmxM.12.1140.1	-8.8365	-9.464982232	-7.5786	-7.599252239	-8.2679	-8.563116674	-8.227666667	0.629914394	-8.542450381	0.933036668
LmxM.12.1140.1_29_0.171138211382114_416-435_1	LmxM.12.1140.1	-9.3084	-9.938205557	-6.1242	-8.26091232	-7.6315	-7.922124815	-7.688033333	1.592852606	-8.707080898	1.079557867
LmxM.12.1140.1_29_0.176016260162602_427-446_1	LmxM.12.1140.1	-8.0483	-8.672943651	-7.6309	-7.652132097	-4.9283	-6.916101246	-6.869166667	1.693746809	-7.747058998	0.882259682
LmxM.12.1140.1_38_0.0833333333333333_199-218_1	LmxM.12.1140.1	6.0025	-19.93156857	-6.269	-8.406537224	-3.9174	-5.751737213	-1.394633333	6.513116904	-11.363281	7.538146632
LmxM.12.1140.1_43_0.104065040650407_248-267_1	LmxM.12.1140.1	-8.0269	-8.651493801	-7.5196	-7.539680584	-6.8251	-7.105953846	-7.4572	0.603325062	-7.76570941	0.797176399
LmxM.12.1150.1_0_0.196929436079126_663-682_1	LmxM.12.1150.1	-7.3809	-9.683522418	-8.7819	-8.810941878	-8.7372	-9.034555096	-8.3	0.796277671	-9.176339797	0.453239866
LmxM.12.1150.1_33_0.236787717744317_798-817_1	LmxM.12.1150.1	-8.2944	-8.920551023	-7.7222	-7.744340232	-8.0324	-8.326181653	-8.016333333	0.286438149	-8.330357636	0.588116515
LmxM.12.1150.1_43_0.229701801003838_774-793_1	LmxM.12.1150.1	-6.7048	-9.004827824	-7.6437	-7.665074813	-7.8724	-8.165039661	-7.406966667	0.618752328	-8.278314099	0.677021312
LmxM.12.1150.1_57_0.131384706229702_434-453_1	LmxM.12.1150.1	-7.9572	-8.581237083	-8.4804	-8.508032416	-5.9593	-8.161235039	-7.465633333	1.330494135	-8.416834846	0.224361709
LmxM.12.1150.1_57_0.229701801003838_770-789_1	LmxM.12.1150.1	-8.2914	-8.917548099	-2.6165	-4.405619615	-4.2835	-6.260469844	-5.0638	2.916808799	-6.527879186	2.267819543
LmxM.12.1150.1_60_0.118689105403012_413-394_0	LmxM.12.1150.1	-6.3738	-8.427891878	-6.9478	-6.960150754	-7.0479	-7.332050849	-6.789833333	0.363755142	-7.573364494	0.763046662
LmxM.12.1160.1_0_0.0222457627118644_69-50_0	LmxM.12.1160.1	-5.5347	-6.11478489	-3.862	-3.698829127	-5.347	-5.586232631	-4.914566667	0.916367974	-5.133282216	1.27007229
LmxM.12.1160.1_0_0.0935734463276836_261-280_1	LmxM.12.1160.1	-7.6665	-8.288298593	-6.725	-6.733476571	-7.6924	-7.983566438	-7.3613	0.551204109	-7.668447201	0.823919281
LmxM.12.1160.1_14_0.0222457627118644_72-53_0	LmxM.12.1160.1	-2.9688	-5.175950721	-6.6843	-6.691984956	-5.8378	-6.095715533	-5.163633333	1.947334225	-5.987883737	0.763747814
LmxM.12.1160.1_29_0.0734463276836158_201-220_1	LmxM.12.1160.1	-4.8146	-7.09445316	-6.6926	-6.700377395	-3.9085	-5.765876417	-5.138566667	1.420041902	-6.520235657	0.682361579
LmxM.12.1160.1_29_0.0734463276836158_202-221_1	LmxM.12.1160.1	-6.519	-7.12596575	-6.0773	-6.070190827	-6.7534	-7.033061652	-6.4499	0.343305855	-6.743072743	0.584581344
LmxM.12.1160.1_38_0.0116525423728814_39-20_0	LmxM.12.1160.1	-7.1123	-7.728434723	-6.0391	-6.030796083	-5.6399	-5.891107598	-6.263766667	0.761476706	-6.550112801	1.022844138
LmxM.12.1170.1_14_0.380952380952381_778-797_1	LmxM.12.1170.1	-7.8191	-8.442222329	-6.5548	-6.559791925	-8.2332	-8.528183667	-7.5357	0.874353081	-7.843399307	1.1124672
LmxM.12.1170.1_43_0.120019436345967_237-256_1	LmxM.12.1170.1	-8.3394	-10.64353306	-7.7813	-7.803993323	-6.2143	-8.213378213	-7.445	1.101742152	-8.886968199	1.53493944
LmxM.12.1170.1_52_0.254130223517979_518-537_1	LmxM.12.1170.1	-6.7572	-9.057509366	-6.1686	-8.305585823	-7.6838	-7.974974608	-6.869866667	0.763857378	-8.446023266	0.554763357
LmxM.12.1170.1_52_0.254130223517979_519-538_1	LmxM.12.1170.1	-6.3061	-8.603791399	-6.1072	-8.243755507	-5.1194	-7.109675032	-5.844233333	0.635553163	-7.985740646	0.779759374
LmxM.12.1170.1_52_0.265792031098154_543-562_1	LmxM.12.1170.1	-8.1306	-8.755831911	-7.7967	-7.8194875	-8.2419	-8.536998695	-8.0564	0.231689426	-8.370772702	0.489804578
LmxM.12.1170.1_57_0.265792031098154_537-556_1	LmxM.12.1170.1	-6.3987	-8.452950608	1.4333	-3.153915129	-8.2764	-8.571709219	-4.413933333	5.150149761	-6.726191652	3.094252021
LmxM.12.1180.1_14_0.379853902345252_981-1000_1	LmxM.12.1180.1	-4.3067	-4.813763158	-4.6517	-4.571990573	-4.6335	-4.831111546	-4.530633333	0.194145341	-4.738955092	0.144855462
LmxM.12.1180.1_14_0.394848135332564_1021-1040_1	LmxM.12.1180.1	-2.3229	-4.254647343	-3.1132	-2.818569182	-4.6335	-4.831111546	-3.356533333	1.174362135	-3.968109357	1.036416762
LmxM.12.1180.1_29_0.0603613994617455_152-171_1	LmxM.12.1180.1	-5.9368	-6.530155691	-0.90103	-2.693845106	-3.5089	-3.580922845	-3.44891	2.518420929	-4.26830788	2.008405678
LmxM.12.1180.1_29_0.0603613994617455_153-172_1	LmxM.12.1180.1	-2.1951	-4.330116945	-3.2082	-2.933892894	-4.0242	-4.16573861	-3.1425	0.916318214	-3.80991615	0.763097384
LmxM.12.1180.1_29_0.0603613994617455_154-173_1	LmxM.12.1180.1	-4.3067	-4.813763158	-3.862	-3.698829127	-4.3608	-4.53616832	-4.1765	0.273704932	-4.349586868	0.580412743
LmxM.12.1180.1_29_0.276047673971549_709-728_1	LmxM.12.1180.1	-3.8052	-5.614014633	-7.4338	-7.452900053	-11.536	-11.83416846	-7.591666667	3.867817029	-8.300361049	3.195500121
LmxM.12.1190.1_14_0.0361145703611457_183-164_0	LmxM.12.1190.1	-6.2137	-6.814168968	0.13106	-0.7234414	-3.1603	-3.169536969	-3.08098	3.173123636	-3.569049112	3.064954819
LmxM.12.1190.1_29_0.137816521378165_659-678_1	LmxM.12.1190.1	-6.6963	-8.99632984	-7.2783	-7.295533109	-4.7338	-6.920848164	-6.236133333	1.333204817	-7.737570371	1.106098437
LmxM.12.1190.1_29_0.137816521378165_660-679_1	LmxM.12.1190.1	-7.8918	-8.515404405	-8.2901	-8.316582726	-7.6838	-7.974974608	-7.955233333	0.308087266	-8.268987246	0.273340609
LmxM.12.1190.1_29_0.14134495641345_685-666_0	LmxM.12.1190.1	-4.1576	-4.650689079	-3.9192	-3.763738844	-0.43153	-1.982328893	-2.83611	2.085836133	-3.465585605	1.358936362
LmxM.12.1190.1_33_0.157534246575342_768-749_0	LmxM.12.1190.1	-8.9988	-9.627787821	-7.5786	-7.599252239	-6.1028	-8.305722768	-7.560066667	1.448088952	-8.510920943	1.029717859
LmxM.12.1190.1_38_0.0651722706517227_317-298_0	LmxM.12.1190.1	-8.2974	-8.923560211	-6.0726	-8.208889094	-5.4671	-7.460935113	-6.612366667	1.490355851	-8.197794806	0.73137566
LmxM.12.1200.1_14_0.229821318545903_366-385_1	LmxM.12.1200.1	-6.6445	-8.944304557	-7.6522	-7.673620966	-5.8415	-8.042520986	-6.712733333	0.907276399	-8.220148837	0.653699424
LmxM.12.1200.1_29_0.229821318545903_365-384_1	LmxM.12.1200.1	-6.0432	-8.095320923	-7.4533	-7.472623737	-5.0394	-7.028684757	-6.178633333	1.212635536	-7.532209806	0.535808783
LmxM.12.1200.1_38_0.0579174368453481_90-109_1	LmxM.12.1200.1	-8.6652	-9.29304215	-5.6529	-7.610401471	-5.527	-7.521408754	-6.615033333	1.776612007	-8.141617459	0.998155319
LmxM.12.1200.1_38_0.0579174368453481_91-110_1	LmxM.12.1200.1	-8.0553	-8.680086159	-8.5523	-8.580298026	-8.0491	-8.343041309	-8.2189	0.288749511	-8.534475164	0.173131767
LmxM.12.1200.1_43_0.229821318545903_369-388_1	LmxM.12.1200.1	-8.1636	-8.789014729	5.4577	-19.93156857	-5.5675	-7.766002024	-2.7578	7.232272395	-12.16219511	6.747889429
LmxM.12.1200.1_57_0.401725200246457_648-667_1	LmxM.12.1200.1	-7.7206	-8.342947618	-5.7051	-7.838646294	-6.9657	-7.248683684	-6.797133333	1.018268679	-7.810092532	0.547690494
LmxM.12.1210.1_43_0.110330992978937_341-322_0	LmxM.12.1210.1	-8.428	-9.054744699	-8.1476	-8.173137128	-7.2662	-9.47418769	-7.947266667	0.606254809	-8.900689839	0.66406537
LmxM.12.1210.1_43_0.286191909060515_850-869_1	LmxM.12.1210.1	-8.2274	-8.853150868	-7.5874	-7.60820413	-8.5687	-8.865412091	-8.127833333	0.498169212	-8.442255696	0.722335861
LmxM.12.1210.1_52_0.0785690404546974_225-244_1	LmxM.12.1210.1	-6.1498	-8.44639335	-7.3054	-7.322990309	-4.1916	-6.015875887	-5.882266667	1.574045162	-7.261753182	1.216415338
LmxM.12.1210.1_52_0.243062520896021_722-741_1	LmxM.12.1210.1	-6.1662	-8.462944526	-4.2952	-6.235035655	-5.5626	-7.760986239	-5.341333333	0.954923795	-7.48632214	1.139067496
LmxM.12.1210.1_57_0.384486793714477_1147-1166_1	LmxM.12.1210.1	-7.7383	-8.360716707	-7.1586	-7.174199396	-7.2409	-7.527464815	-7.379266667	0.313643146	-7.687460306	0.609224712
LmxM.12.1210.1_57_0.39551989301237_1174-1193_1	LmxM.12.1210.1	-6.2799	-8.577484517	-7.9034	-7.927137403	-7.9599	-8.253232523	-7.381066667	0.954056646	-8.252618148	0.325173992
LmxM.12.1220.1_14_0.235530356721002_994-1013_1	LmxM.12.1220.1	-8.2884	-8.914551412	-7.7967	-7.8194875	-7.5585	-7.848554703	-7.8812	0.372214575	-8.194197872	0.624013736
LmxM.12.1220.1_29_0.0137018662886841_52-71_1	LmxM.12.1220.1	-9.2077	-9.83722692	-6.8744	-9.014793385	-7.6136	-7.9040772	-7.898566667	1.192466655	-8.918699168	0.970150779
LmxM.12.1220.1_29_0.0326009922041106_141-122_0	LmxM.12.1220.1	-7.302	-7.920306365	-7.9419	-7.965964633	-4.282	-6.459258506	-6.508633333	1.954684119	-7.448509835	0.857020894
LmxM.12.1220.1_29_0.158988896763525_669-688_1	LmxM.12.1220.1	-9.2156	-9.845166923	-7.3787	-7.397168408	-5.0351	-7.227059675	-7.2098	2.095361656	-8.156465002	1.464929991
LmxM.12.1220.1_29_0.235530356721002_987-1006_1	LmxM.12.1220.1	-8.7781	-9.406341419	-8.6654	-8.693940324	-5.6208	-7.615909511	-7.6881	1.791220894	-8.572063751	0.901416679
LmxM.12.1220.1_33_0.145995747696669_628-609_0	LmxM.12.1220.1	-8.134	-8.75920357	-8.6821	-8.710646159	2.3867	-10.93238595	-4.8098	6.238374194	-9.467411894	1.268937035
LmxM.12.1230.1_14_0.137373737373737_125-144_1	LmxM.12.1230.1	-7.6339	-8.255479266	-7.648	-7.669356245	-7.5445	-7.834326499	-7.6088	0.056129939	-7.91972067	0.302248527
LmxM.12.1230.1_43_0.246464646464646_237-256_1	LmxM.12.1230.1	-9.6367	-10.26699684	-7.883	-10.02561002	-7.7219	-8.013338886	-8.413866667	1.06206371	-9.435315248	1.237367965
LmxM.12.1230.1_48_0.331313131313131_320-339_1	LmxM.12.1230.1	-8.3326	-8.958947707	-5.6317	-7.764495457	-5.9022	-7.899419501	-6.622166667	1.487440487	-8.207620888	0.654156033
LmxM.12.1230.1_52_0.385858585858586_379-398_1	LmxM.12.1230.1	-6.5508	-8.850018557	-5.852	-7.98667353	4.4362	-19.93156857	-2.655533333	6.151551968	-12.25608689	6.661163973
LmxM.12.1240.1_14_0.06367472190257_157-176_1	LmxM.12.1240.1	-8.2674	-8.893335435	-8.0028	-8.027310287	-8.2736	-8.568857609	-8.181266667	0.154587753	-8.49650111	0.437523127
LmxM.12.1240.1_14_0.230533179900269_597-616_1	LmxM.12.1240.1	2.9802	-19.9156757	-7.1822	-7.198108302	-6.5984	-6.875252618	-3.600133333	5.706206769	-11.32967887	7.437443449
LmxM.12.1240.1_14_0.268507863444572_696-715_1	LmxM.12.1240.1	-8.7674	-9.395612837	-7.4485	-7.467712169	-7.5302	-7.819943822	-7.915366667	0.739012397	-8.227756276	1.026612631
LmxM.12.1240.1_14_0.396240889911776_1030-1049_1	LmxM.12.1240.1	-6.289	-8.251296964	-8.0548	-8.079702431	-7.9983	-8.291911317	-7.447366667	1.00357265	-8.207636904	0.11264015
LmxM.12.1240.1_29_0.0786344457230533_198-217_1	LmxM.12.1240.1	-7.3138	-7.932237943	-4.8234	-6.946100159	-6.4246	-6.698008806	-6.187266667	1.262049275	-7.192115636	0.652857643
LmxM.12.1240.1_29_0.171845032604526_444-463_1	LmxM.12.1240.1	-8.7061	-9.33407464	-8.3302	-8.356927741	-5.8538	-8.054821424	-7.630033333	1.549702824	-8.581941268	0.668652012
LmxM.12.1250.1_14_0.395034948180284_1635-1654_1	LmxM.12.1250.1	-8.9296	-9.558377145	-5.4103	-7.365800053	-9.9511	-10.25103323	-8.097	2.382148868	-9.058403474	1.506194831
LmxM.12.1250.1_29_0.179561340081947_738-757_1	LmxM.12.1250.1	-6.1662	-8.462944526	-8.8368	-8.866085115	-7.8458	-8.138249763	-7.616266667	1.350014909	-8.489093135	0.364621567
LmxM.12.1250.1_33_0.202458423716558_843-824_0	LmxM.12.1250.1	-5.0208	-7.062533869	-8.8589	-8.888267815	-6.3268	-8.531116029	-6.7355	1.951417349	-8.160639238	0.96760834
LmxM.12.1250.1_33_0.202458423716558_844-825_0	LmxM.12.1250.1	-6.0771	-8.129375352	0.87368	-1.628737792	-8.8214	-9.119070344	-4.67494	4.997317636	-6.292394496	4.069047117
LmxM.12.1250.1_43_0.198361050855628_818-837_1	LmxM.12.1250.1	-9.0278	-9.656840997	-8.0323	-8.057009798	-5.4703	-7.667800557	-7.510133333	1.835332418	-8.460550451	1.054136737
LmxM.12.1250.1_43_0.294528802120993_1217-1236_1	LmxM.12.1250.1	-8.5871	-9.214663389	-5.9314	-8.066802058	-5.2673	-7.259165328	-6.595266667	1.756646585	-8.180210258	0.982669442
LmxM.12.1260.1_29_0.0189825360668185_21-40_1	LmxM.12.1260.1	-7.0919	-7.707778007	-7.2339	-7.250505892	-5.9561	-6.217645118	-6.760633333	0.700354491	-7.058643006	0.763369198
LmxM.12.1260.1_43_0.0189825360668185_18-37_1	LmxM.12.1260.1	-5.7056	-6.291888709	-6.2209	-6.217752489	-4.769	-4.976100281	-5.565166667	0.736066942	-5.828580493	0.739199519
LmxM.12.1260.1_43_0.19665907365224_252-271_1	LmxM.12.1260.1	-6.9063	-9.207310536	-2.4317	-4.135402183	-8.2095	-8.50441289	-5.849166667	3.030493586	-7.282375203	2.747925703
LmxM.12.1260.1_48_0.432801822323462_574-555_0	LmxM.12.1260.1	-9.0977	-9.726875168	-6.4237	-8.385880074	-7.8226	-8.11490487	-7.781333333	1.337477552	-8.74255337	0.863147694
LmxM.12.1260.1_57_0.435839028094153_567-586_1	LmxM.12.1260.1	-7.6386	-8.260204423	-7.7061	-7.728006442	-7.7792	-8.071102311	-7.707966667	0.070318585	-8.019771058	0.269786667
LmxM.12.1260.1_60_0.0189825360668185_14-33_1	LmxM.12.1260.1	-5.9813	-8.032967182	-1.0138	-2.603305629	-7.4367	-7.725469955	-4.8106	3.367686887	-6.120580922	3.049927499
LmxM.12.1270.1_0_0.0155038759689922_45291_1	LmxM.12.1270.1	-8.5552	-9.182537187	-1.3847	-3.010297107	-7.4669	-7.755987832	-5.802266667	3.864229634	-6.649607376	3.231438563
LmxM.12.1270.1_29_0.156976744186047_165-146_0	LmxM.12.1270.1	-8.748	-9.376116661	-6.6559	-8.795346416	-7.8985	-8.191324009	-7.767466667	1.0521872	-8.787595696	0.592434353
LmxM.12.1270.1_43_0.0155038759689922_45102_1	LmxM.12.1270.1	-0.99317	-2.565750225	-8.5455	-8.573466862	-7.32	-9.528130406	-5.619556667	4.053153433	-6.889115831	3.774448734
LmxM.12.1270.1_43_0.300387596899225_304-323_1	LmxM.12.1270.1	-8.2305	-8.856289994	-7.9315	-7.955469906	-7.9914	-8.284919862	-8.051133333	0.15819704	-8.365559921	0.455791972
LmxM.12.1270.1_43_0.335271317829457_339-358_1	LmxM.12.1270.1	-6.3688	-6.972707774	-4.1103	-6.217752489	-5.7423	-5.997048382	-5.407133333	1.165958011	-6.395836215	0.511627963
LmxM.12.1270.1_57_0.282945736434109_281-300_1	LmxM.12.1270.1	-7.8918	-8.515404405	-7.9659	-7.990117417	-5.8	-8.000683422	-7.219233333	1.229650415	-8.168735081	0.300270919
LmxM.12.1280.1_29_0.265625_521-502_0	LmxM.12.1280.1	-8.4708	-9.097729726	-8.2488	-8.275009633	-8.3046	-8.599979785	-8.3414	0.115484544	-8.657573048	0.41437281
LmxM.12.1280.1_43_0.133333333333333_249-268_1	LmxM.12.1280.1	-6.9638	-9.264989485	-8.5087	-8.536462915	-7.5909	-7.881209723	-7.6878	0.776994987	-8.560887374	0.692213134
LmxM.12.1280.1_48_0.265625_518-499_0	LmxM.12.1280.1	-9.0684	-9.697589462	-9.2837	-9.314468482	-5.9668	-8.168812824	-8.1063	1.855985913	-9.060290256	0.795452343
LmxM.12.1280.1_52_0.0223958333333333_33-52_1	LmxM.12.1280.1	-9.2726	-9.902281342	-8.6675	-8.696032963	-4.9549	-6.868696054	-7.631666667	2.337808021	-8.489003453	1.527352559
LmxM.12.1280.1_52_0.0223958333333333_34-53_1	LmxM.12.1280.1	-6.8817	-9.182537187	-8.4345	-8.461875882	-7.5632	-7.853250947	-7.626466667	0.778330883	-8.499221339	0.665429553
LmxM.12.1280.1_57_0.352083333333333_666-685_1	LmxM.12.1280.1	-10.17	-10.80112671	-8.1506	-8.176180218	-8.0755	-8.369564706	-8.7987	1.188174133	-9.115623878	1.462887295
LmxM.12.1300.1_0_0.124130551096843_225-244_1	LmxM.12.1300.1	-6.7039	-8.759578686	-9.079	-9.109157073	-4.1629	-6.02580552	-6.6486	2.458516498	-7.964847093	1.688331404
LmxM.12.1300.1_29_0.0165864098448368_24-43_1	LmxM.12.1300.1	-5.1482	-6.979591818	-6.7244	-8.864201437	-2.9822	-4.708585042	-4.9516	1.878830455	-6.850792766	2.080800039
LmxM.12.1300.1_29_0.0262172284644195_42-61_1	LmxM.12.1300.1	-8.9353	-9.56404461	-8.2319	-8.258082812	-6.9936	-7.276999665	-8.0536	0.983052842	-8.366375696	1.147361824
LmxM.12.1300.1_29_0.496522204387373_921-940_1	LmxM.12.1300.1	-8.8386	-9.467022819	-5.6356	-7.768516471	-8.1078	-8.40208921	-7.527333333	1.678543539	-8.545876167	0.858333834
LmxM.12.1300.1_38_0.0262172284644195_43-62_1	LmxM.12.1300.1	-8.8283	-9.456747242	-8.9355	-8.965135218	-8.8598	-9.157687596	-8.874533333	0.055097762	-9.193190019	0.247721441
LmxM.12.1300.1_43_0.0663456393793472_114-133_1	LmxM.12.1300.1	-7.9759	-8.600091747	-7.9591	-7.983237844	-6.1662	-8.369564706	-7.367066667	1.040014963	-8.317631432	0.311688921
LmxM.12.1310.1_14_0.0830463069269039_207-226_1	LmxM.12.1310.1	0.098214	-0.726302703	-7.7422	-7.764495457	-7.6046	-7.894982817	-5.082862	4.487470872	-5.461926992	4.101689871
LmxM.12.1310.1_14_0.202066590126292_531-512_0	LmxM.12.1310.1	-6.8592	-8.72644735	-7.2674	-7.284402489	-5.9593	-8.161235039	-6.6953	0.669274839	-8.057361626	0.72661242
LmxM.12.1310.1_29_0.066972828166858_168-187_1	LmxM.12.1310.1	-6.3534	-8.651493801	-7.3426	-7.360550731	-7.535	-7.824743939	-7.077	0.633996972	-7.945596157	0.65390171
LmxM.12.1310.1_38_0.066972828166858_171-190_1	LmxM.12.1310.1	-8.5626	-9.190017316	-8.8219	-8.851084112	-4.0075	-5.867162607	-7.130666667	2.707847234	-7.969421345	1.828479636
LmxM.12.1310.1_43_0.159969383849981_408-427_1	LmxM.12.1310.1	-6.7734	-9.073743045	-7.4485	-7.467712169	-8.4826	-8.778966825	-7.568166667	0.860860757	-8.44014068	0.854948046
LmxM.12.1310.1_43_0.220818982013012_570-589_1	LmxM.12.1310.1	-7.1589	-7.775548715	-7.6223	-7.643452292	-8.0624	-8.356360254	-7.614533333	0.45180007	-7.92512042	0.379260085
LmxM.12.1320.1_14_0.398491083676269_1157-1176_1	LmxM.12.1320.1	-7.9152	-8.538982813	-8.7388	-8.767667356	-7.2118	-9.419717104	-7.955266667	0.76428807	-8.908789091	0.457011741
LmxM.12.1320.1_19_0.0795610425240055_229-248_1	LmxM.12.1320.1	-8.6443	-9.272107768	-8.2404	-8.266543611	-5.4078	-7.40106469	-7.430833333	1.763599077	-8.31323869	0.936395148
LmxM.12.1320.1_43_0.0805898491083676_232-251_1	LmxM.12.1320.1	-9.3705	-10.00035829	-9.2024	-9.23295071	-9.1384	-9.437012953	-9.2371	0.119877729	-9.556773986	0.397474061
LmxM.12.1320.1_43_0.398491083676269_1156-1175_1	LmxM.12.1320.1	-5.5034	-7.383059696	-7.8711	-7.894570795	-7.7009	-7.992136276	-7.025133333	1.320604507	-7.756588923	0.327143421
LmxM.12.1320.1_43_0.398491083676269_1158-1177_1	LmxM.12.1320.1	-8.7588	-9.386990452	-3.7558	-5.569967422	-7.7177	-8.009132829	-6.7441	2.639777447	-7.655363568	1.932946125
LmxM.12.1320.1_57_0.0682441700960219_189-208_1	LmxM.12.1320.1	-7.6938	-8.315892958	-8.0548	-8.079702431	-7.4367	-7.725469955	-7.728433333	0.310502018	-8.040355115	0.297171649
LmxM.12.1330.1_43_0.39345142243693_727-746_1	LmxM.12.1330.1	-5.3175	-5.888797712	-8.6187	-8.646975781	-3.2532	-5.392894616	-5.7298	2.706407403	-6.64288937	1.753211832
LmxM.12.1330.1_46_0.0697799248523886_124-143_1	LmxM.12.1330.1	-9.8633	-10.49389971	-8.7289	-8.757641637	-8.8936	-9.191534877	-9.161933333	0.612958337	-9.481025409	0.903604782
LmxM.12.1330.1_57_0.424047235641439_786-805_1	LmxM.12.1330.1	0.57831	-1.18507721	-5.0985	-6.954825463	-8.9535	-9.251648691	-4.49123	4.794834002	-5.797183788	4.156019074
LmxM.12.1330.1_67_0.448201825013419_831-850_1	LmxM.12.1330.1	-8.1888	-10.49288066	-8.8068	-8.835907824	-8.7839	-9.081459886	-8.593166667	0.350378942	-9.47008279	0.894237422
LmxM.12.1330.1_71_0.39345142243693_722-741_1	LmxM.12.1330.1	-7.0701	-9.371809105	-7.7541	-7.776465746	-7.4418	-7.730608679	-7.422	0.342429599	-8.292961177	0.934591011
LmxM.12.1340.1_29_0.0941533788914199_118-137_1	LmxM.12.1340.1	-6.3399	-8.393816296	-7.463	-7.482394125	-7.5159	-7.805444905	-7.106266667	0.664219846	-7.893885108	0.462102635
LmxM.12.1340.1_29_0.143507972665148_195-176_0	LmxM.12.1340.1	-5.9651	-8.260204423	-6.3675	-8.505670826	-7.842	-8.134393427	-6.724866667	0.988165777	-8.300089559	0.188824905
LmxM.12.1340.1_38_0.0941533788914199_117-136_1	LmxM.12.1340.1	-0.94042	-2.5062625	-7.4678	-7.487252472	-5.9288	-8.130506941	-4.779006667	3.412212032	-6.041340638	3.078315636
LmxM.12.1340.1_52_0.146545178435839_183-202_1	LmxM.12.1340.1	-7.7426	-8.365133923	-7.9488	-7.972907112	-7.4162	-7.704765047	-7.702533333	0.2685511	-8.014268694	0.332121737
LmxM.12.1340.1_57_0.0941533788914199_115-134_1	LmxM.12.1340.1	-9.2343	-9.863865325	-8.6444	-8.672767013	-8.299	-8.594392701	-8.7259	0.472946308	-9.043675013	0.711385791
LmxM.12.1340.1_57_0.0941533788914199_116-135_1	LmxM.12.1340.1	-9.0025	-9.631444845	-9.2659	-9.296576059	-7.1445	-7.429905513	-8.470966667	1.156278623	-8.785975473	1.186266655
LmxM.13.0010.1_0_0.0650281618023553_122-141_1	LmxM.13.0010.1	-8.2795	-8.905529334	-4.0046	-5.875947195	-7.759	-8.050760621	-6.681033333	2.332423976	-7.610745716	1.561986499
LmxM.13.0010.1_14_0.0650281618023553_117-136_1	LmxM.13.0010.1	-6.236	-8.197960017	-8.68	-8.708592586	-2.2966	-3.988573063	-5.737533333	3.220760881	-6.965041889	2.590311064
LmxM.13.0010.1_29_0.139784946236559_276-257_0	LmxM.13.0010.1	-7.5365	-8.157275668	-7.2618	-7.278813207	-8.5263	-8.822848108	-7.774866667	0.665097033	-8.086312328	0.774459676
LmxM.13.0010.1_33_0.201740911418331_387-406_1	LmxM.13.0010.1	-2.084	-2.122422209	1.4427	-7.102083661	-2.9484	-2.911576135	-1.196566667	2.326175669	-4.045360668	2.67644495
LmxM.13.0010.1_38_0.0896057347670251_168-187_1	LmxM.13.0010.1	-8.7128	-9.340794412	-8.2682	-8.294536209	-8.0982	-8.392409758	-8.359733333	0.317359502	-8.67591346	0.577879588
LmxM.13.0010.1_38_0.0896057347670251_171-190_1	LmxM.13.0010.1	-1.0441	-2.623433997	-6.2302	-8.367514373	-5.4109	-7.607725666	-4.2284	2.78794512	-6.199558012	3.120227067
LmxM.13.0020.1_0_0.162393162393162_186-205_1	LmxM.13.0020.1	-8.656	-9.283750413	-5.6553	-7.78831292	-7.6447	-7.935518842	-7.318666667	1.526687074	-8.335860725	0.824189627
LmxM.13.0020.1_29_0.0367521367521368_39-58_1	LmxM.13.0020.1	-8.0969	-8.721871526	-8.058	-8.082945629	-4.2765	-6.253298554	-6.810466667	2.194565698	-7.686038569	1.281255064
LmxM.13.0020.1_29_0.162393162393162_185-204_1	LmxM.13.0020.1	-8.4033	-9.030022828	-8.0707	-8.095715533	-7.393	-9.601323911	-7.955666667	0.51487962	-8.909020757	0.760062677
LmxM.13.0020.1_43_0.295726495726496_339-358_1	LmxM.13.0020.1	-2.559	-4.263542324	-6.5381	-8.677012317	-9.2381	-9.536998695	-6.111733333	3.35990113	-7.492517779	2.829241242
LmxM.13.0020.1_43_0.34957264957265_402-421_1	LmxM.13.0020.1	-7.0745	-9.376116661	-7.669	-7.690568598	-7.0412	-7.325279036	-7.261566667	0.353240235	-8.130654765	1.093956405
LmxM.13.0020.1_43_0.358974358974359_426-407_0	LmxM.13.0020.1	-1.6079	-3.252899664	-6.9546	-6.967119395	-5.0103	-6.999224616	-4.524266667	2.706283711	-5.739747892	2.153733564
LmxM.13.0030.1_19_0.0495049504950495_33-14_0	LmxM.13.0030.1	-7.3344	-9.63694782	-8.0028	-8.027310287	-7.6966	-7.987881618	-7.677933333	0.334590755	-8.550713242	0.940913293
LmxM.13.0030.1_19_0.0495049504950495_34-15_0	LmxM.13.0030.1	-6.776	-9.076466507	-9.0617	-9.091734921	-9.2011	-9.499966501	-8.346266667	1.361675858	-9.222722643	0.240221562
LmxM.13.0030.1_38_0.0478547854785479_32-13_0	LmxM.13.0030.1	-7.5466	-8.167401916	-7.1763	-7.192167666	-7.5062	-7.795666937	-7.4097	0.20313717	-7.718412173	0.49218562
LmxM.13.0030.1_52_0.16006600660066_86-105_1	LmxM.13.0030.1	-8.5149	-9.142116435	-7.882	-7.905529334	-7.6838	-7.974974608	-8.0269	0.434083874	-8.340873459	0.69476499
LmxM.13.0030.1_52_0.16006600660066_89-108_1	LmxM.13.0030.1	-8.4786	-9.105655771	-7.2729	-7.289990931	-7.5492	-7.839075682	-7.7669	0.631643167	-8.078240795	0.931160387
LmxM.13.0030.1_67_0.343234323432343_198-217_1	LmxM.13.0030.1	-12.024	-12.64996304	-6.8911	-9.031532003	-2.7302	-4.454252993	-7.2151	4.655363746	-8.711916012	4.107192664
LmxM.13.0040.1_14_0.218079096045198_190-209_1	LmxM.13.0040.1	-6.4905	-8.545221039	-5.1751	-7.128204284	-8.9921	-9.290329637	-6.8859	1.938976049	-8.321251653	1.098325191
LmxM.13.0040.1_29_0.143502824858757_120-139_1	LmxM.13.0040.1	-8.3978	-9.02445257	-6.9271	-9.067614637	-8.1363	-8.43072669	-7.8204	0.78459176	-8.840931299	0.355902525
LmxM.13.0040.1_43_0.0350282485875706_26-45_1	LmxM.13.0040.1	-8.7653	-9.393476661	-6.1157	-8.252352402	-5.6125	-7.607584972	-6.831166667	1.69379939	-8.417804678	0.904368909
LmxM.13.0040.1_43_0.0350282485875706_27-46_1	LmxM.13.0040.1	-9.9068	-10.53742746	-8.0612	-8.086156928	-2.3864	-4.098233714	-6.7848	3.919311388	-7.573939368	3.250012178
LmxM.13.0040.1_43_0.0350282485875706_28-47_1	LmxM.13.0040.1	-9.5395	-10.16971819	-9.3888	-9.419815916	-5.5274	-7.725469955	-8.1519	2.27413232	-9.105001354	1.252165531
LmxM.13.0040.1_43_0.218079096045198_186-205_1	LmxM.13.0040.1	-5.3998	-7.446292702	-7.8005	-7.82333817	-7.3796	-7.667800557	-6.859966667	1.281933783	-7.645810476	0.189482173
LmxM.13.0050.1_52_0.27633209417596_216-235_1	LmxM.13.0050.1	-6.8541	-7.466639989	-8.5387	-8.566613191	-6.4849	-6.759547423	-7.292566667	1.094857695	-7.597600201	0.910623196
LmxM.13.0050.1_81_0.491945477075589_386-405_1	LmxM.13.0050.1	-7.3255	-7.944055838	-5.1402	-7.267565806	2.7265	-17.25989023	-3.2464	5.286826537	-10.82383729	5.584039107
LmxM.13.0060.1_29_0.201353637901861_229-248_1	LmxM.13.0060.1	-8.3726	-8.999206159	-7.7501	-7.772485634	-7.1717	-9.379475897	-7.7648	0.60058494	-8.717055896	0.839827961
LmxM.13.0060.1_43_0.259729272419628_302-321_1	LmxM.13.0060.1	-7.6339	-8.255479266	-6.8333	-6.843707981	-6.9867	-7.269968593	-7.1513	0.424923475	-7.45638528	0.724111819
LmxM.13.0060.1_48_0.467851099830795_549-568_1	LmxM.13.0060.1	-8.9083	-9.536998695	-8.9562	-8.985905273	-7.8799	-8.172595881	-8.581466667	0.608046415	-8.89849995	0.68638803
LmxM.13.0060.1_57_0.330795262267343_382-401_1	LmxM.13.0060.1	-5.8274	-8.121237939	3.3978	-19.93156854	-7.8226	-8.11490487	-3.4174	5.985851572	-12.05590378	6.820526485
LmxM.13.0060.1_57_0.330795262267343_388-407_1	LmxM.13.0060.1	-7.5839	-9.887037838	-7.8711	-7.894570795	-11.119	-11.41791992	-8.858	1.963341975	-9.733176184	1.766706631
LmxM.13.0060.1_67_0.259729272419628_297-316_1	LmxM.13.0060.1	-6.627	-7.235905273	-6.0773	-6.070190827	-5.0606	-5.285516196	-5.921633333	0.794717763	-6.197204099	0.981378452
LmxM.13.0070.1_43_0.0626057529610829_30-49_1	LmxM.13.0070.1	-8.4171	-9.043814849	-7.8119	-7.834820477	-7.9241	-8.217108381	-8.051033333	0.321948464	-8.365247902	0.617961032
LmxM.13.0070.1_57_0.199661590524535_107-126_1	LmxM.13.0070.1	-8.4415	-9.068388947	-6.6926	-6.700377395	-6.871	-7.152567458	-7.335033333	0.962371032	-7.6404446	1.257134741
LmxM.13.0080.1_0_0.157342657342657_680-661_0	LmxM.13.0080.1	-6.6551	-7.264479209	-2.9129	-4.806155099	-3.5843	-3.668097623	-4.3841	1.995188021	-5.246243977	1.838137316
LmxM.13.0080.1_29_0.0163170163170163_63-82_1	LmxM.13.0080.1	-9.0736	-9.702749879	-8.8011	-8.83018375	-6.7667	-8.973160856	-8.2138	1.260610118	-9.168698161	0.467994702
LmxM.13.0080.1_29_0.493006993006993_2118-2099_0	LmxM.13.0080.1	-0.72066	-0.178500389	-1.9795	-1.342447794	-1.1516	-0.480898972	-1.28392	0.639766343	-0.667282385	0.603943269
LmxM.13.0080.1_29_0.493006993006993_2119-2100_0	LmxM.13.0080.1	-0.72066	-0.178500389	-1.7462	-1.023002964	-3.8518	-3.972744015	-2.10622	1.596314576	-1.724749123	1.992086074
LmxM.13.0080.1_33_0.381351981351981_1630-1649_1	LmxM.13.0080.1	-8.8588	-9.487381907	-8.0061	-8.030626309	-7.9493	-8.242487857	-8.2714	0.509495466	-8.586832024	0.787060288
LmxM.13.0080.1_38_0.0205128205128205_85-104_1	LmxM.13.0080.1	-7.7073	-8.329472886	-7.5652	-7.585719826	-7.1257	-7.410876234	-7.466066667	0.303208185	-7.775356315	0.487777051
LmxM.13.0090.1_0_0.0224867724867725_30-49_1	LmxM.13.0090.1	-8.4307	-9.057509366	-8.1173	-8.142687137	-2.1034	-3.792237059	-6.217133333	3.566042112	-6.997477854	2.813254582
LmxM.13.0090.1_14_0.377645502645503_567-586_1	LmxM.13.0090.1	-8.0125	-8.637005254	-8.1204	-8.145748322	0.85543	-1.592523245	-5.09249	5.151332337	-6.125092274	3.932997565
LmxM.13.0090.1_43_0.377645502645503_566-585_1	LmxM.13.0090.1	-9.4806	-10.11063973	0.7117	-1.361486816	-4.2625	-6.238953068	-4.3438	5.096636351	-5.903693204	4.384201016
LmxM.13.0090.1_67_0.226190476190476_353-334_0	LmxM.13.0090.1	-10.309	-10.93947996	-6.5817	-6.587272661	-7.2754	-7.562407478	-8.055366667	1.982284622	-8.363053367	2.283900714
LmxM.13.0090.1_67_0.314153439153439_466-485_1	LmxM.13.0090.1	-8.318	-8.944304557	-5.757	-7.890902125	-6.6074	-6.884478748	-6.894133333	1.30435511	-7.90656181	1.03000219
LmxM.13.0090.1_67_0.314153439153439_467-486_1	LmxM.13.0090.1	-8.9896	-9.618572199	-8.7761	-8.805122205	-7.6359	-7.926610789	-8.4672	0.727798276	-8.783435064	0.846189165
LmxM.13.0100.1_33_0.185185185185185_354-335_0	LmxM.13.0100.1	2.1067	-7.599979785	-9.2548	-9.285459928	-1.1234	-2.720317144	-2.757166667	5.854298908	-6.535252286	3.409619983
LmxM.13.0100.1_33_0.185185185185185_355-336_0	LmxM.13.0100.1	-6.2686	-8.566011624	-7.4338	-7.452900053	4.3605	-19.93156857	-3.113966667	6.499243165	-11.98349342	6.905698975
LmxM.13.0100.1_49_0.357487922705314_669-650_0	LmxM.13.0100.1	-8.3033	-8.929527136	-5.4857	-7.617098615	-6.5881	-8.793744881	-6.792366667	1.419863054	-8.446790211	0.72173424
LmxM.13.0100.1_71_0.261406333870102_478-497_1	LmxM.13.0100.1	1.6464	-4.15737349	-8.7006	-8.729261052	-8.7016	-8.998910888	-5.251933333	5.974131931	-7.29518181	2.720764332
LmxM.13.0110.1_0_0.0661000944287063_63-82_1	LmxM.13.0110.1	-7.4612	-9.764024977	-6.1876	-8.324746988	-7.9168	-8.209785801	-7.188533333	0.896266419	-8.766185922	0.866063568
LmxM.13.0110.1_14_0.0661000944287063_62-81_1	LmxM.13.0110.1	-9.326	-9.955863875	-8.5433	-8.571160395	-5.3123	-7.304604762	-7.7272	2.1276657	-8.610543011	1.326068235
LmxM.13.0110.1_14_0.377714825306893_393-412_1	LmxM.13.0110.1	-8.3499	-8.976354587	-8.7664	-8.795346416	-5.8251	-8.025918323	-7.647133333	1.591609928	-8.599206442	0.50466369
LmxM.13.0110.1_29_0.0651558073654391_72-53_0	LmxM.13.0110.1	-8.395	-9.021675486	-4.4261	-6.54126524	-3.615	-5.574154023	-5.4787	2.557943524	-7.04569825	1.778254918
LmxM.13.0110.1_29_0.0661000944287063_64-83_1	LmxM.13.0110.1	-8.8345	-9.462944526	-8.3795	-8.406537224	-9.5921	-9.891689931	-8.935366667	0.612560408	-9.253723894	0.764362215
LmxM.13.0110.1_29_0.176581680830973_182-201_1	LmxM.13.0110.1	-6.6827	-7.292521857	-5.5521	-5.52596171	-7.1257	-7.410876234	-6.4535	0.811451613	-6.743119933	1.055749755
LmxM.13.0120.1_29_0.0777777777777778_24-43_1	LmxM.13.0120.1	-6.6735	-8.973450903	-7.4338	-7.452900053	-8.6008	-8.897663832	-7.569366667	0.970775496	-8.441338263	0.856850915
LmxM.13.0120.1_38_0.177777777777778_57-76_1	LmxM.13.0120.1	-7.5009	-8.121237939	-6.8258	-6.836105611	-2.6534	-4.427463411	-5.660033333	2.625609073	-6.46160232	1.875148555
LmxM.13.0120.1_38_0.177777777777778_60-79_1	LmxM.13.0120.1	-5.9077	-8.202287723	-8.0833	-8.10840039	-7.9095	-8.202415206	-7.300166667	1.209038533	-8.17103444	0.054242715
LmxM.13.0130.1_0_0.147638697845025_319-338_1	LmxM.13.0130.1	-6.2571	-8.554520758	-7.4338	-7.452900053	-8.4876	-8.783918437	-7.392833333	1.115814171	-8.263779749	0.711547774
LmxM.13.0130.1_14_0.168271435121504_358-377_1	LmxM.13.0130.1	-8.7283	-9.356407536	-8.3718	-8.398823042	-5.7831	-7.983566438	-7.627733333	1.60741319	-8.579599006	0.704047677
LmxM.13.0130.1_29_0.0183402109124255_37-56_1	LmxM.13.0130.1	-8.5626	-9.190017316	-8.3947	-8.421843041	-6.1792	-8.382650356	-7.712166667	1.330239716	-8.664836904	0.455241546
LmxM.13.0130.1_29_0.293443374598808_629-648_1	LmxM.13.0130.1	-6.0691	-8.365133923	-7.2339	-7.250505892	-8.5095	-8.805961375	-7.270833333	1.220619143	-8.14053373	0.801682215
LmxM.13.0130.1_29_0.293443374598808_630-649_1	LmxM.13.0130.1	-7.9113	-8.535070817	-7.4678	-7.487252472	-6.8483	-7.129435951	-7.409133333	0.533922825	-7.71725308	0.730498155
LmxM.13.0130.1_33_0.293443374598808_637-656_1	LmxM.13.0130.1	-7.9906	-8.61494762	-4.4975	-6.614155956	-7.3743	-7.66244189	-6.6208	1.864472738	-7.630515155	1.000777852
LmxM.13.0140.1_57_0.417112299465241_239-220_0	LmxM.13.0140.1	-3.2362	-3.601842294	-0.66785	-0.010539783	-0.68778	-0.052713875	-1.53061	1.477117882	-1.221698651	2.061372719
LmxM.13.0140.1_60_0.274509803921569_150-169_1	LmxM.13.0140.1	-9.7266	-10.35701288	-7.3478	-7.365847646	1.251	-2.520347248	-5.274466667	5.775028898	-6.747735926	3.954728643
LmxM.13.0140.1_67_0.397504456327986_213-232_1	LmxM.13.0140.1	-4.524	-6.420680804	-5.69	-7.82333817	-6.9082	-7.190291202	-5.7074	1.192195236	-7.144770059	0.7024358
LmxM.13.0140.1_71_0.397504456327986_212-231_1	LmxM.13.0140.1	-7.5163	-8.136787202	-7.353	-7.371116312	-7.5585	-7.848554703	-7.475933333	0.108534157	-7.785486072	0.38671206
LmxM.13.0150.1_0_0.0175808720112518_18-37_1	LmxM.13.0150.1	-8.688	-9.315938932	-5.5833	-7.715641279	-7.6359	-7.926610789	-7.3024	1.5789893	-8.319397	0.869453219
LmxM.13.0150.1_43_0.251758087201125_351-370_1	LmxM.13.0150.1	-7.8759	-8.499444297	-8.5387	-8.566613191	-6.0069	-8.004790768	-7.473833333	1.312915082	-8.356949419	0.306821938
LmxM.13.0150.1_43_0.306610407876231_431-450_1	LmxM.13.0150.1	-7.377	-7.996145656	-6.1022	-6.095814202	-6.1597	-8.362994871	-6.5463	0.719981548	-7.48498491	1.216959748
LmxM.13.0150.1_48_0.491561181434599_705-686_0	LmxM.13.0150.1	-9.1214	-9.75066486	-9.3671	-9.398044154	-8.5287	-8.825267366	-9.005733333	0.431001999	-9.324658794	0.467043027
LmxM.13.0150.1_52_0.135724331926864_184-203_1	LmxM.13.0150.1	-6.8767	-9.177599742	-5.7126	-7.8462289	-8.4802	-8.776497378	-7.023166667	1.389601311	-8.600108673	0.682987416
LmxM.13.0150.1_52_0.306610407876231_432-451_1	LmxM.13.0150.1	-7.0213	-9.322759327	-9.2139	-9.244455377	-7.9241	-8.217108381	-8.0531	1.101977513	-8.928107695	0.616986949
LmxM.13.0160.1_29_0.0244708994708995_33-52_1	LmxM.13.0160.1	-9.0718	-9.701067716	-8.3089	-8.33556522	-8.6189	-8.915805082	-8.666533333	0.383674085	-8.984146006	0.685311701
LmxM.13.0160.1_38_0.0244708994708995_34-53_1	LmxM.13.0160.1	-7.1813	-9.483348997	-4.5609	-6.34672348	-5.5902	-7.585082538	-5.777466667	1.320199092	-7.805051672	1.579840094
LmxM.13.0160.1_43_0.0244708994708995_30-49_1	LmxM.13.0160.1	-5.7491	-7.798876065	-8.3302	-8.356927741	-4.9807	-6.856189703	-6.353333333	1.754597106	-7.670664503	0.758539596
LmxM.13.0160.1_57_0.327380952380952_504-485_0	LmxM.13.0160.1	-9.118	-9.747313074	-9.4263	-9.457355632	-5.6668	-7.662295757	-8.070366667	2.087249809	-8.955654821	1.129425553
LmxM.13.0160.1_57_0.40542328042328_610-629_1	LmxM.13.0160.1	-7.5326	-9.835644149	-8.8968	-8.926365102	-8.5311	-8.827625139	-8.320166667	0.706137425	-9.196544797	0.555673809
LmxM.13.0160.1_63_0.327380952380952_505-486_0	LmxM.13.0160.1	-10.726	-11.35671018	-4.2646	-6.141423742	-9.1163	-9.414982101	-8.035633333	3.363525356	-8.971038674	2.635833355
LmxM.13.0170.1_19_0.0769230769230769_148-129_0	LmxM.13.0170.1	-8.2855	-8.911560937	-7.5471	-7.56746128	-7.1875	-7.473418321	-7.673366667	0.559784292	-7.984146846	0.804539428
LmxM.13.0170.1_29_0.0769230769230769_147-128_0	LmxM.13.0170.1	-8.0341	-8.658705546	-7.0904	-9.231475695	-6.4284	-8.633219554	-7.1843	0.806957886	-8.841133598	0.338286267
LmxM.13.0170.1_29_0.185897435897436_355-336_0	LmxM.13.0170.1	-8.6926	-9.320543772	-8.0225	-8.047169069	-7.8948	-8.187575708	-8.2033	0.428529684	-8.518429516	0.698189777
LmxM.13.0170.1_29_0.326923076923077_621-602_0	LmxM.13.0170.1	-4.6266	-6.462181128	-8.3641	-8.391053022	-9.7672	-10.06693359	-7.585966667	2.657171561	-8.306722579	1.803855258
LmxM.13.0170.1_38_0.107905982905983_195-214_1	LmxM.13.0170.1	-8.1798	-8.805315816	-8.1918	-8.21770954	-5.5474	-7.541964116	-7.306333333	1.523292767	-8.188329824	0.632188069
LmxM.13.0170.1_43_0.0763888888888889_146-127_0	LmxM.13.0170.1	0.75234	-1.435296012	-4.9883	-6.876082761	-7.9349	-8.228054265	-4.056953333	4.417871622	-5.513144346	3.595635133
LmxM.13.0180.1_0_0.0330459770114943_41-60_1	LmxM.13.0180.1	-8.7239	-9.351969778	-7.928	-7.951964745	-8.2906	-8.585941557	-8.314166667	0.398473015	-8.629958694	0.701039695
LmxM.13.0180.1_14_0.257183908045977_351-370_1	LmxM.13.0180.1	-6.1754	-6.774964017	-6.7724	-6.781757952	-6.4947	-6.769539219	-6.480833333	0.298741466	-6.775420396	0.006122138
LmxM.13.0180.1_43_0.257183908045977_354-373_1	LmxM.13.0180.1	-7.3313	-7.949965613	-7.2339	-7.250505892	-6.3724	-6.644664325	-6.9792	0.527755976	-7.281711944	0.65320994
LmxM.13.0180.1_57_0.203304597701149_275-294_1	LmxM.13.0180.1	-8.367	-8.993532777	-9.4039	-9.434914487	-6.8016	-7.082065728	-8.190833333	1.31006387	-8.503504331	1.250627934
LmxM.13.0180.1_60_0.214080459770115_295-314_1	LmxM.13.0180.1	-8.0797	-8.704614564	-1.2485	-2.85453383	-7.8836	-8.176347149	-5.737266667	3.888622307	-6.578498514	3.235846311
LmxM.13.0190.1_38_0.0294511378848728_16-35_1	LmxM.13.0190.1	-9.0561	-9.68530301	-8.1565	-8.182160007	-6.7029	-8.909062042	-7.971833333	1.187419005	-8.925508353	0.751706448
LmxM.13.0190.1_52_0.113788487282463_76-95_1	LmxM.13.0190.1	-8.4628	-9.089768378	-7.702	-7.7239136	-8.1611	-8.455733829	-8.108633333	0.383104063	-8.423138602	0.683510537
LmxM.13.0190.1_52_0.242302543507363_176-195_1	LmxM.13.0190.1	-7.9534	-8.577484517	-5.4183	-7.548998577	-7.2467	-7.533359308	-6.8728	1.308256057	-7.886614134	0.5983624
LmxM.13.0190.1_57_0.421686746987952_319-300_0	LmxM.13.0190.1	-7.5655	-9.868578039	-1.7435	-3.397402496	-8.5641	-8.86077676	-5.9577	3.683600375	-7.375585765	3.481863358
LmxM.13.0190.1_57_0.423025435073628_309-328_1	LmxM.13.0190.1	-8.5651	-9.192547473	-7.4581	-7.477526372	-7.298	-7.58524876	-7.773733333	0.690002828	-8.085107535	0.960582344
LmxM.13.0190.1_67_0.406961178045515_297-316_1	LmxM.13.0190.1	-8.6903	-9.318239515	-7.241	-9.382457766	4.3569	-19.93156857	-3.858133333	7.151237454	-12.87742195	6.109154556
LmxM.13.0200.1_43_0.10498687664042_250-231_0	LmxM.13.0200.1	-7.8753	-9.934247931	-8.8644	-8.893815727	-7.7385	-8.030098249	-8.1594	0.614367406	-8.952720636	0.95344053
LmxM.13.0200.1_43_0.312773403324584_711-730_1	LmxM.13.0200.1	-8.4225	-9.04930764	-9.3306	-9.361523145	-5.9942	-7.992026084	-7.915766667	1.724956592	-8.80095229	0.717733123
LmxM.13.0200.1_67_0.462379702537183_1053-1072_1	LmxM.13.0200.1	-8.1406	-8.765845017	-8.7742	-8.803187519	-8.0558	-8.349708943	-8.323533333	0.392585142	-8.639580493	0.251729522
LmxM.13.0210.1_14_0.297904191616766_601-582_0	LmxM.13.0210.1	-9.3845	-10.01443522	-8.5455	-8.573466862	-6.8666	-9.07343212	-8.265533333	1.282084671	-9.220444733	0.731646761
LmxM.13.0210.1_29_0.0164670658682635_37-18_0	LmxM.13.0210.1	-9.0295	-9.658588941	-8.2874	-8.313825632	-4.6913	-6.563062108	-7.336066667	2.320295486	-8.178492227	1.552194557
LmxM.13.0210.1_29_0.105289421157685_208-227_1	LmxM.13.0210.1	-8.0832	-8.708049483	-7.5196	-7.539680584	-4.2765	-6.253298554	-6.626433333	2.054519711	-7.500342873	1.227848167
LmxM.13.0210.1_33_0.297904191616766_602-583_0	LmxM.13.0210.1	-8.5651	-9.192547473	-6.4373	-8.575777023	-5.8156	-7.737211835	-6.939333333	1.441861874	-8.501845443	0.730479201
LmxM.13.0210.1_43_0.204091816367265_405-424_1	LmxM.13.0210.1	-6.716	-9.016062607	-6.6441	-8.783600516	-6.8279	-9.034555096	-6.729333333	0.092622585	-8.944739406	0.139856353
LmxM.13.0210.1_43_0.297904191616766_603-584_0	LmxM.13.0210.1	-8.1636	-8.789014729	-2.4414	-4.144303654	-4.4744	-6.34297104	-5.026466667	2.900771693	-6.425429808	2.323453212
LmxM.13.0220.1_33_0.35377358490566_228-209_0	LmxM.13.0220.1	-7.4905	-8.110791268	-6.8481	-6.858782779	-7.5062	-7.795666937	-7.2816	0.375504075	-7.588413661	0.651227114
LmxM.13.0230.1_14_0.251974723538705_315-334_1	LmxM.13.0230.1	-7.868	-8.491426122	-7.409	-7.427817353	-7.9313	-8.224425167	-7.7361	0.285039524	-8.047889547	0.553343946
LmxM.13.0230.1_14_0.296998420221169_371-390_1	LmxM.13.0230.1	-8.4442	-9.071024715	-4.6225	-6.741635936	-7.4619	-7.750944527	-6.842866667	1.984628283	-7.85453506	1.16814437
LmxM.13.0230.1_19_0.138230647709321_172-191_1	LmxM.13.0230.1	-8.1172	-8.742361735	-6.8108	-6.820775352	-7.3637	-7.651667854	-7.430566667	0.65576185	-7.738268313	0.963715874
LmxM.13.0230.1_29_0.147709320695103_180-199_1	LmxM.13.0230.1	-7.0745	-9.376116661	-8.0895	-8.114704909	-7.87	-10.07903906	-7.678	0.534045176	-9.189953543	0.995311355
LmxM.13.0230.1_33_0.285150078988942_357-376_1	LmxM.13.0230.1	-8.4089	-9.035538966	-7.3889	-7.407467663	-8.1825	-8.477217862	-7.993433333	0.535639481	-8.306741497	0.827315348
LmxM.13.0230.1_43_0.263823064770932_330-349_1	LmxM.13.0230.1	-8.321	-8.947221321	-7.882	-7.905529334	-6.1028	-8.305722768	-7.435266667	1.174640717	-8.386157808	0.525483488
LmxM.13.0240.1_0_0.121212121212121_108-127_1	LmxM.13.0240.1	-6.5088	-7.115544929	-6.676	-6.683537247	-4.2078	-6.383228282	-5.797533333	1.379285327	-6.727436819	0.368126741
LmxM.13.0240.1_29_0.121212121212121_105-124_1	LmxM.13.0240.1	-8.1927	-8.818217078	-7.648	-7.669356245	-10.275	-10.57507258	-8.705233333	1.386470362	-9.020881968	1.463421214
LmxM.13.0240.1_29_0.143939393939394_128-147_1	LmxM.13.0240.1	-7.3486	-7.967444339	-6.7955	-6.805299681	-7.1692	-7.454923611	-7.104433333	0.282180693	-7.409222543	0.582418657
LmxM.13.0240.1_29_0.143939393939394_129-148_1	LmxM.13.0240.1	-8.1273	-8.752468113	-7.6648	-7.686342705	-7.3312	-7.618827395	-7.707766667	0.399785447	-8.019212738	0.635914431
LmxM.13.0240.1_43_0.121212121212121_103-122_1	LmxM.13.0240.1	-9.0684	-9.697589462	-6.1366	-8.097334564	-7.6136	-7.9040772	-7.6062	1.465914008	-8.566333742	0.984449963
LmxM.13.0240.1_43_0.121212121212121_104-123_1	LmxM.13.0240.1	-0.62807	-2.156749344	-8.518	-8.545813997	-7.5817	-7.871953713	-5.575923333	4.310464462	-6.191505685	3.510408234
LmxM.13.0250.1_29_0.435081148564295_692-711_1	LmxM.13.0250.1	-2.4687	-2.644839361	-1.1226	-0.258423427	-5.1625	-5.392894616	-2.917933333	2.057074608	-2.765385801	2.569357348
LmxM.13.0250.1_33_0.241573033707865_391-372_0	LmxM.13.0250.1	-4.9751	-5.529555804	-3.9743	-3.825905549	-0.68778	-0.052713875	-3.212393333	2.242912063	-3.136058409	2.802831816
LmxM.13.0250.1_33_0.244069912609238_387-406_1	LmxM.13.0250.1	-4.0488	-4.530789175	-1.9795	-1.342447794	-0.68778	-0.052713875	-2.238693333	1.695434973	-1.975316948	2.305142539
LmxM.13.0250.1_33_0.370786516853933_598-579_0	LmxM.13.0250.1	-6.2145	-8.267654727	-7.1407	-7.155999438	-6.5615	-6.83770539	-6.6389	0.467925934	-7.420453185	0.750760025
LmxM.13.0250.1_46_0.0249687890137328_33-52_1	LmxM.13.0250.1	-7.6054	-8.226713892	-8.1173	-8.142687137	-7.0808	-7.36541937	-7.601166667	0.518262967	-7.9116068	0.474874357
LmxM.13.0250.1_52_0.272159800249688_432-451_1	LmxM.13.0250.1	-7.7814	-8.40418931	-3.519	-5.287543324	-4.6742	-6.545706169	-5.324866667	2.204436158	-6.745812934	1.567929396
LmxM.13.0260.1_19_0.145593869731801_121-102_0	LmxM.13.0260.1	-8.2764	-8.902488443	-7.9385	-7.962469896	-7.6225	-7.913124948	-7.9458	0.327011116	-8.259361095	0.557510825
LmxM.13.0260.1_71_0.342273307790549_257-276_1	LmxM.13.0260.1	-8.4495	-9.076466507	-6.3483	-8.486346752	-6.9713	-9.178435409	-7.256366667	1.079216203	-8.913749556	0.373636564
LmxM.13.0260.1_71_0.342273307790549_258-277_1	LmxM.13.0260.1	-7.2103	-7.827559594	-7.0917	-7.106311618	-2.8625	-4.636050722	-5.7215	2.476676652	-6.523307311	1.673724211
LmxM.13.0260.1_81_0.472541507024266_361-380_1	LmxM.13.0260.1	-4.7153	-5.253903977	-4.6851	-4.608021169	-4.1286	-4.28152658	-4.509666667	0.330358689	-4.714483909	0.494853702
LmxM.13.0270.1_14_0.0705972142720855_359-378_1	LmxM.13.0270.1	-7.7426	-8.365133923	-7.2674	-7.284402489	-7.5632	-7.853250947	-7.5244	0.239964247	-7.834262453	0.54061588
LmxM.13.0270.1_14_0.0705972142720855_360-379_1	LmxM.13.0270.1	-8.9025	-9.531116029	-8.0707	-8.095715533	-6.9515	-7.234296892	-7.9749	0.979021695	-8.287042818	1.160301312
LmxM.13.0270.1_14_0.0705972142720855_361-380_1	LmxM.13.0270.1	-11.128	-11.75799136	-7.2729	-7.289990931	-7.2233	-7.509661541	-8.5414	2.240198587	-8.852547945	2.518583905
LmxM.13.0270.1_14_0.0889143293264644_455-474_1	LmxM.13.0270.1	-9.3719	-10.00177757	-7.1176	-9.258701293	-6.4707	-8.471010285	-7.6534	1.523007416	-9.243829717	0.765491995
LmxM.13.0270.1_14_0.0889143293264644_456-475_1	LmxM.13.0270.1	-8.9655	-9.594392701	-7.4387	-7.457837456	-8.5239	-8.820432899	-8.309366667	0.785683125	-8.624221019	1.081707634
LmxM.13.0270.1_29_0.0889143293264644_461-480_1	LmxM.13.0270.1	-7.747	-8.36951699	-7.7101	-7.732110927	-8.5826	-8.879340176	-8.013233333	0.493431052	-8.326989365	0.574795778
LmxM.13.0280.1_38_0.195506982392228_315-334_1	LmxM.13.0280.1-LmxM.13.0390.1-LmxM.13.0300.1	-7.1123	-7.728434723	-7.5334	-7.55362603	-6.8095	-7.090063189	-7.151733333	0.363557483	-7.457374647	0.329890589
LmxM.13.0280.1_43_0.195506982392228_319-338_1	LmxM.13.0280.1-LmxM.13.0390.1-LmxM.13.0300.1	-7.815	-8.438063331	-7.3582	-7.376356347	-6.3071	-6.57787036	-7.1601	0.773222678	-7.46409668	0.933195182
LmxM.13.0280.1_43_0.341226472374013_558-577_1	LmxM.13.0280.1-LmxM.13.0390.1-LmxM.13.0300.1	-10.7	-11.33057783	-6.6022	-8.741496995	-7.3583	-7.646253053	-8.220166667	2.180619596	-9.239442625	1.891963173
LmxM.13.0280.1_71_0.341226472374013_553-572_1	LmxM.13.0280.1-LmxM.13.0390.1-LmxM.13.0300.1	-6.9779	-7.592247429	-6.5089	-6.51292532	-6.4143	-6.687502105	-6.6337	0.301815374	-6.930891618	0.579364216
LmxM.13.0280.1_81_0.417729204614451_678-697_1	LmxM.13.0280.1-LmxM.13.0390.1-LmxM.13.0300.1	-8.6971	-9.32507082	-7.2674	-7.284402489	-8.5872	-8.883967474	-8.1839	0.795612148	-8.497813594	1.073740156
LmxM.13.0290partial.1_57_0.271929824561404_116-135_1	LmxM.13.0280.1-LmxM.13.0390.1-LmxM.13.0290partial.1	-2.9029	-3.198248657	-1.1226	-0.258423427	-1.9425	-3.972744015	-1.989333333	0.891073534	-2.476472033	1.959531954
LmxM.13.0400.1_0_0.00559670781893004_30-49_1	LmxM.13.0400.1	-8.1472	-8.772517179	-4.7234	-6.670649036	-7.6491	-7.939940438	-6.8399	1.849785147	-7.794368884	1.058468578
LmxM.13.0400.1_0_0.0500411522633745_297-316_1	LmxM.13.0400.1	-8.5527	-9.180108196	-5.8989	-8.03394997	-7.2409	-7.527464815	-7.230833333	1.326928639	-8.247174327	0.846703021
LmxM.13.0400.1_0_0.160987654320988_982-963_0	LmxM.13.0400.1	-6.0256	-6.621381843	-4.9553	-4.897457423	-3.9285	-6.095715533	-4.9698	1.04862519	-5.871518266	0.883559371
LmxM.13.0400.1_14_0.34880658436214_2112-2131_1	LmxM.13.0400.1	-7.4242	-9.726875168	-5.5289	-7.660776854	-7.3036	-7.590911729	-6.752233333	1.061152403	-8.326187917	1.213533628
LmxM.13.0400.1_19_0.0345679012345679_213-194_0	LmxM.13.0400.1	-7.1976	-7.814737293	-4.7883	-6.91036301	-6.9515	-7.234296892	-6.312466667	1.325690131	-7.319799065	0.458209753
LmxM.13.0400.1_19_0.0426337448559671_256-275_1	LmxM.13.0400.1	-1.199	-0.808182184	0.14914	-0.74801799	-5.0068	-5.22869246	-2.018886667	2.673965207	-2.261630878	2.569726786
LmxM.13.0410.1_29_0.138610858356081_451-470_1	LmxM.13.0410.1	-9.0908	-9.720045252	3.9098	-19.93156857	-6.3586	-8.563116674	-3.846533333	6.854688855	-12.7382435	6.25640193
LmxM.13.0410.1_33_0.287534121929026_951-932_0	LmxM.13.0410.1	-7.2476	-7.865378448	-7.3633	-7.381591427	-6.5237	-6.79914917	-7.044866667	0.45503587	-7.348706348	0.533874788
LmxM.13.0410.1_43_0.118592659993934_381-400_1	LmxM.13.0410.1	-6.7298	-9.030022828	-7.9895	-8.013898135	-9.1601	-9.45887773	-7.9598	1.215422186	-8.834266231	0.742113193
LmxM.13.0410.1_43_0.29602669093115_969-988_1	LmxM.13.0410.1	-5.0616	-5.620742807	-3.9917	-6.095814202	-5.6749	-5.927260308	-4.9094	0.851859255	-5.881272439	0.240851346
LmxM.13.0410.1_52_0.29602669093115_972-991_1	LmxM.13.0410.1	-8.9005	-9.529195991	-6.0667	-8.203010272	-8.1078	-8.40208921	-7.691666667	1.462012593	-8.711431824	0.715165561
LmxM.13.0410.1_57_0.483469821049439_1589-1608_1	LmxM.13.0410.1	-6.716	-9.016062607	-7.3001	-7.317525942	-7.7135	-8.00490194	-7.2432	0.501178381	-8.112830163	0.854396323
LmxM.13.0420.1_29_0.0258706467661692_47-66_1	LmxM.13.0420.1	-6.846	-7.458420932	-8.186	-8.211837513	-8.2764	-8.571709219	-7.769466667	0.801021881	-8.080655888	0.568118972
LmxM.13.0420.1_29_0.0557213930348259_109-128_1	LmxM.13.0420.1	-6.7518	-9.052061898	-6.7568	-6.765845017	-1.64	-3.292637775	-5.049533333	2.95274354	-6.370181563	2.900026505
LmxM.13.0420.1_29_0.299004975124378_592-611_1	LmxM.13.0420.1	-8.9562	-9.585054836	-6.2816	-8.419272537	-8.2448	-8.539949047	-7.827533333	1.385263474	-8.84809214	0.641074268
LmxM.13.0420.1_34_0.111940298507463_229-210_0	LmxM.13.0420.1	-7.2522	-9.554466516	-5.5161	-7.6478146	-3.595	-5.363018621	-5.454433333	1.829379688	-7.521766579	2.098564972
LmxM.13.0420.1_38_0.00348258706467662_44978_1	LmxM.13.0420.1	-9.7818	-10.41226649	-9.2714	-9.302120873	0.61643	-1.223572548	-6.14559	5.861639097	-6.979319972	5.015433893
LmxM.13.0420.1_38_0.0900497512437811_174-193_1	LmxM.13.0420.1	-8.6373	-9.264989485	-5.1471	-7.099924841	-6.1921	-8.395612837	-6.658833333	1.791299532	-8.253509054	1.08950509
LmxM.13.0430.1_29_0.0390843104410944_64-83_1	LmxM.13.0430.1	-6.7449	-8.800804974	-5.4229	-7.55362603	-7.6447	-7.935518842	-6.604166667	1.117565753	-8.096649948	0.639011936
LmxM.13.0430.1_43_0.139586823003908_243-262_1	LmxM.13.0430.1	-6.3111	-6.913768422	-6.92	-6.931903218	-4.8322	-5.043538855	-6.0211	1.073686272	-6.296403498	1.085050496
LmxM.13.0430.1_43_0.231714126186488_411-430_1	LmxM.13.0430.1	-4.8956	-7.176973309	-5.2288	-5.187102599	-6.3724	-6.644664325	-5.498933333	0.774573156	-6.336246744	1.03016378
LmxM.13.0430.1_46_0.0575097710776103_99-118_1	LmxM.13.0430.1	1.1675	-2.318390619	-6.193	-8.330169179	-6.6454	-8.851350624	-3.8903	4.386020072	-6.499970141	3.630717973
LmxM.13.0430.1_52_0.286990508096036_511-530_1	LmxM.13.0430.1	-3.7182	-5.496354105	-8.2432	-8.269389779	-7.3257	-7.613279977	-6.429033333	2.392052379	-7.126341287	1.449228649
LmxM.13.0430.1_52_0.357342266890006_633-652_1	LmxM.13.0430.1	-11.126	-11.75589428	-4.7207	-6.60499864	-8.0591	-8.353054352	-7.9686	3.203608857	-8.90464909	2.619374741
LmxM.13.0440.1_0_0.00763825236785823_22-41_1	LmxM.13.0440.1	-7.01	-9.311440405	-7.8784	-7.901867231	-7.1692	-7.454923611	-7.352533333	0.462318043	-8.222743749	0.968960761
LmxM.13.0440.1_14_0.231897341888176_765-746_0	LmxM.13.0440.1	-7.1912	-7.808287782	-5.5626	-7.694777015	-6.0542	-8.256758388	-6.269333333	0.835341998	-7.919941062	0.297162594
LmxM.13.0440.1_14_0.292697830736328_952-971_1	LmxM.13.0440.1	-9.2574	-9.887037838	-5.7423	-7.876184444	-5.9365	-8.138249763	-6.978733333	1.975770671	-8.633824015	1.093196333
LmxM.13.0440.1_14_0.354109379773908_1155-1174_1	LmxM.13.0440.1	-8.649	-9.276753557	-0.51558	-2.036460771	-7.8686	-8.161235039	-5.677726667	4.487546623	-6.491483123	3.898270579
LmxM.13.0440.1_29_0.0910479682248701_291-310_1	LmxM.13.0440.1	-7.8274	-8.450525994	-7.9761	-8.000350906	-6.5141	-6.789349803	-7.4392	0.804602653	-7.746742235	0.859135963
LmxM.13.0440.1_29_0.172318973418882_571-552_0	LmxM.13.0440.1	-7.1589	-7.775548715	-6.8845	-6.895807214	-7.2924	-7.579580336	-7.111933333	0.207966351	-7.416978755	0.461861162
LmxM.13.0450.1_57_0.478142076502732_168-187_1	LmxM.13.0450.1	-4.9855	-6.764181787	4.4103	-19.93156857	-2.9982	-4.727073841	-1.191133333	4.951704945	-10.47427473	8.253348244
LmxM.13.0450.1_81_0.478142076502732_165-184_1	LmxM.13.0450.1	-8.3413	-8.967661008	-7.9659	-7.990117417	-0.32582	-1.824847178	-5.54434	4.52326702	-6.260875201	3.872680768
LmxM.13.0460.1_33_0.245649263721553_361-380_1	LmxM.13.0460.1	-8.1472	-8.772517179	-7.9625	-7.98667353	-8.0722	-8.366276049	-8.060633333	0.092891675	-8.375155586	0.392997067
LmxM.13.0460.1_43_0.356091030789826_526-545_1	LmxM.13.0460.1	-8.6513	-9.279082074	-7.7342	-7.756486894	-8.3593	-8.654978854	-8.248266667	0.468523642	-8.563515941	0.765407159
LmxM.13.0460.1_43_0.356091030789826_527-546_1	LmxM.13.0460.1	-8.0553	-8.680086159	-5.1841	-7.312059267	-8.7038	-9.001052974	-7.3144	1.873171543	-8.331066134	0.896959402
LmxM.13.0460.1_52_0.370147255689424_548-567_1	LmxM.13.0460.1	-8.9749	-9.603791399	-9.4701	-9.501220565	-5.3224	-7.314881895	-7.922466667	2.265295955	-8.806631286	1.292910429
LmxM.13.0460.1_57_0.370147255689424_542-561_1	LmxM.13.0460.1	-2.6136	-4.321466506	-4.2227	-6.066608654	-4.6811	-6.480743945	-3.839133333	1.085809193	-5.622939702	1.145971801
LmxM.13.0460.1_57_0.377510040160643_574-555_0	LmxM.13.0460.1	-4.3567	-6.152259595	-7.1677	-9.308967605	-7.1051	-9.312724268	-6.209833333	1.60516574	-8.257983823	1.823611642
LmxM.13.0470.1_0_0.192697768762677_292-273_0	LmxM.13.0470.1	-0.89337	-2.453628523	-4.1205	-5.994470661	-8.0657	-8.359673749	-4.359856667	3.592150904	-5.602590977	2.97246023
LmxM.13.0470.1_14_0.298850574712644_438-457_1	LmxM.13.0470.1	-8.1603	-8.785700092	-6.1984	-8.33556522	-8.0223	-8.315984908	-7.460333333	1.095042375	-8.479083407	0.265718255
LmxM.13.0470.1_14_0.298850574712644_439-458_1	LmxM.13.0470.1	-2.7278	-4.450368283	-6.4486	-8.587106206	-8.6367	-8.933683441	-5.9377	2.987396678	-7.32371931	2.494421484
LmxM.13.0470.1_29_0.0716700473292765_101-120_1	LmxM.13.0470.1	-7.8315	-8.454670511	-8.2376	-8.263747389	-7.2867	-7.573879119	-7.785266667	0.477132941	-8.09743234	0.463350721
LmxM.13.0470.1_29_0.0716700473292765_102-121_1	LmxM.13.0470.1	-3.8093	-5.66178441	-7.8639	-7.887242761	-7.8985	-8.191324009	-6.5239	2.350976214	-7.246783727	1.381044343
LmxM.13.0470.1_29_0.0831643002028398_127-108_0	LmxM.13.0470.1	-7.3313	-7.949965613	-8.0028	-8.027310287	-1.9269	-3.59940961	-5.753666667	3.331041189	-6.525561836	2.534417229
LmxM.13.0480.1_29_0.174940898345154_366-385_1	LmxM.13.0480.1	-3.4544	-5.197547018	2.6319	-15.36609325	-5.3982	-7.391392086	-2.073566667	4.189349833	-9.318344117	5.351139244
LmxM.13.0480.1_29_0.313947990543735_660-679_1	LmxM.13.0480.1	-8.9199	-9.548728425	2.9843	-19.89741203	-8.6717	-8.96881713	-4.8691	6.802376017	-12.80498586	6.14906139
LmxM.13.0480.1_33_0.311111111111111_654-673_1	LmxM.13.0480.1	-9.5445	-10.17472874	-6.4259	-8.564317646	-6.7732	-8.979628233	-7.5812	1.709112194	-9.239558206	0.836079342
LmxM.13.0480.1_43_0.316784869976359_666-685_1	LmxM.13.0480.1	-8.4943	-9.121398632	-7.0215	-7.035084789	-7.132	-7.417249018	-7.549266667	0.82028566	-7.857910813	1.110771568
LmxM.13.0480.1_43_0.336643026004728_707-726_1	LmxM.13.0480.1	-1.4202	-3.039535738	-7.2729	-7.289990931	-7.1692	-7.454923611	-5.287433333	3.349523647	-5.928150093	2.502972307
LmxM.13.0480.1_52_0.13806146572104_282-301_1	LmxM.13.0480.1	-8.1701	-8.79553872	-7.1939	-7.209913947	-7.627	-7.917652747	-7.663666667	0.489131826	-7.974368471	0.794332415
LmxM.13.0490.1_14_0.160130718954248_186-205_1	LmxM.13.0490.1	-8.249	-8.874930854	-8.1743	-8.200037393	-7.5275	-9.736073323	-7.9836	0.396756134	-8.937013857	0.769897603
LmxM.13.0490.1_29_0.159313725490196_200-181_0	LmxM.13.0490.1	-7.1671	-9.469066297	-8.2571	-8.283435724	-5.5375	-7.735704268	-6.987233333	1.368692827	-8.496068763	0.886027983
LmxM.13.0490.1_38_0.0351307189542484_36-55_1	LmxM.13.0490.1	-7.5416	-8.162350573	-4.9812	-7.106311618	-6.2959	-6.566476449	-6.2729	1.280354947	-7.278379547	0.811732151
LmxM.13.0490.1_43_0.379901960784314_471-452_0	LmxM.13.0490.1	-5.2499	-7.203967142	-5.9538	-8.089336098	-8.5571	-8.853751448	-6.586933333	1.742135564	-8.04901823	0.825630797
LmxM.13.0490.1_52_0.355392156862745_438-419_0	LmxM.13.0490.1	-8.5046	-9.131801274	-7.3511	-9.492880661	-8.6008	-8.897663832	-8.152166667	0.695409565	-9.174115256	0.299856004
LmxM.13.0490.1_57_0.0351307189542484_33-52_1	LmxM.13.0490.1	-7.9496	-8.573686718	-6.6593	-6.666495661	-7.1935	-7.479507548	-7.267466667	0.648322314	-7.573229976	0.957043548
LmxM.13.0500.1_0_0.105404498153743_621-640_1	LmxM.13.0500.1	-8.649	-9.276753557	0.67137	-1.301155675	-6.1825	-8.385928333	-4.720043333	4.829224457	-6.321279188	4.370311484
LmxM.13.0500.1_14_0.135448136958711_816-797_0	LmxM.13.0500.1	-5.1643	-7.450147516	-6.3305	-6.330262043	-6.4897	-8.694896582	-5.994833333	0.723654181	-7.491768714	1.182866589
LmxM.13.0500.1_14_0.135448136958711_817-798_0	LmxM.13.0500.1	-7.1457	-7.762238552	-3.4942	-5.351545602	-6.6607	-6.938683326	-5.766866667	1.98306999	-6.684155827	1.225335999
LmxM.13.0500.1_14_0.260490097348103_1545-1564_1	LmxM.13.0500.1	-7.36	-7.979009308	-6.9546	-6.967119395	-7.3202	-7.607725666	-7.2116	0.223456394	-7.517951457	0.511883635
LmxM.13.0500.1_19_0.0127559583752937_72-91_1	LmxM.13.0500.1	-6.7076	-9.007646893	-7.3001	-7.317525942	-7.627	-7.917652747	-7.211566667	0.466050108	-8.080941861	0.856810778
LmxM.13.0500.1_19_0.0127559583752937_73-92_1	LmxM.13.0500.1	-8.6948	-9.322759327	-7.8157	-7.838646294	-1.7993	-3.464791074	-6.103266667	3.753172125	-6.875398898	3.045460913
LmxM.13.0510.1_29_0.145333333333333_106-125_1	LmxM.13.0510.1	-8.7239	-9.351969778	-8.1386	-8.164087564	-8.1916	-8.486346752	-8.351366667	0.323709844	-8.667468031	0.614304262
LmxM.13.0510.1_29_0.209333333333333_148-167_1	LmxM.13.0510.1	-6.8337	-9.134393427	-9.5195	-9.550782853	-8.7759	-9.07343212	-8.376366667	1.386759018	-9.252869467	0.259794841
LmxM.13.0520.1_14_0.216248506571087_177-196_1	LmxM.13.0520.1	-5.5741	-7.622319609	-6.87	-6.881107685	-7.4367	-7.725469955	-6.626933333	0.954793561	-7.409632416	0.46061241
LmxM.13.0520.1_29_0.216248506571087_171-190_1	LmxM.13.0520.1	-8.6279	-9.255611536	-7.2838	-7.301073908	-5.1519	-7.345479403	-7.0212	1.752815755	-7.967388282	1.115854975
LmxM.13.0520.1_29_0.270011947431302_216-235_1	LmxM.13.0520.1	-6.9063	-9.207310536	-7.5471	-7.56746128	-6.9155	-7.197727029	-7.122966667	0.367339044	-7.990832948	1.069597656
LmxM.13.0520.1_43_0.270011947431302_219-238_1	LmxM.13.0520.1	-8.9637	-9.59249801	-5.7818	-7.74026255	-5.0634	-7.255809965	-6.602966667	2.075769988	-8.196190175	1.233260011
LmxM.13.0520.1_43_0.341696535244922_282-301_1	LmxM.13.0520.1	-8.347	-8.973450903	-7.2226	-7.239018448	-6.0821	-8.284919862	-7.217233333	1.132459537	-8.165796404	0.873330856
LmxM.13.0520.1_71_0.424133811230585_348-367_1	LmxM.13.0520.1	5.3112	-19.93156857	-5.4137	-7.544332058	-3.7519	-5.715353211	-1.2848	5.772417761	-11.06375128	7.734011153
LmxM.13.0530.1_14_0.209816612729234_771-790_1	LmxM.13.0530.1	-8.7908	-9.419124378	-7.6309	-7.652132097	-7.4669	-7.755987832	-7.962866667	0.721684975	-8.275748103	0.991553571
LmxM.13.0530.1_29_0.0973570658036677_355-374_1	LmxM.13.0530.1	2.5489	-13.83050685	-10.131	-10.16310301	-5.9737	-7.896322702	-4.5186	6.463973469	-10.62997752	2.994514023
LmxM.13.0530.1_29_0.264832793959008_972-991_1	LmxM.13.0530.1	-8.1603	-8.785700092	-7.7182	-7.740293399	-7.2467	-7.533359308	-7.7084	0.456878835	-8.019784266	0.671323855
LmxM.13.0530.1_29_0.37891046386192_1397-1416_1	LmxM.13.0530.1	-6.6644	-7.27389284	-7.7813	-7.803993323	-7.1569	-7.442473254	-7.200866667	0.559746553	-7.506786472	0.270839017
LmxM.13.0530.1_38_0.153182308522114_564-583_1	LmxM.13.0530.1	-9.0788	-9.707928821	-6.2561	-8.393622209	-6.4009	-8.60558859	-7.245266667	1.589536135	-8.902379873	0.705630404
LmxM.13.0530.1_43_0.21143473570658_781-800_1	LmxM.13.0530.1	-7.036	-7.651174758	-6.4224	-6.424517267	-5.9702	-6.232213014	-6.4762	0.53493293	-6.76930168	0.769753419
LmxM.13.0540.1_0_0.117252931323283_66-85_1	LmxM.13.0540.1	-7.6618	-8.283660495	-9.1995	-9.230002186	-6.445	-6.718813823	-7.768766667	1.380361896	-8.077492168	1.268225446
LmxM.13.0550.1_0_0.0514742628685657_98-117_1	LmxM.13.0550.1	-8.2681	-10.32733041	-7.4723	-9.373434893	0.03907	-0.677031232	-5.233776667	4.583722111	-6.792598846	5.317669095
LmxM.13.0550.1_29_0.0659670164917541_136-117_0	LmxM.13.0550.1	2.7434	-17.70404311	-6.047	-7.876862513	-9.2713	-9.570173036	-4.191633333	6.218524192	-11.71702622	5.253580073
LmxM.13.0550.1_29_0.120439780109945_237-256_1	LmxM.13.0550.1	-8.4143	-9.041076276	-9.0328	-9.062746015	-7.9457	-8.238865898	-8.464266667	0.545269753	-8.780896063	0.46953692
LmxM.13.0550.1_33_0.327336331834083_651-670_1	LmxM.13.0550.1	-6.9403	-7.554168223	-1.1211	-2.714434433	-6.8329	-7.113825412	-4.964766667	3.329146103	-5.794142689	2.676177807
LmxM.13.0550.1_33_0.330334832583708_654-673_1	LmxM.13.0550.1	-9.0666	-9.69579365	-9.3913	-9.422288401	-5.7659	-7.966289316	-8.0746	2.005973402	-9.028123789	0.929688451
LmxM.13.0550.1_38_0.120439780109945_234-253_1	LmxM.13.0550.1	-8.9083	-9.536998695	-8.7329	-8.761706186	-8.2906	-8.585941557	-8.643933333	0.318315289	-8.961548813	0.5060437
LmxM.13.0570.1_43_0.241784037558685_96-115_1	LmxM.13.0570.1	0.95283	-3.103072547	-3.1132	-2.818569182	-0.31253	-1.972217472	-0.8243	2.080764617	-2.631286401	0.588229913
LmxM.13.0580.1_0_0.0613470613470613_279-298_1	LmxM.13.0580.1	-7.7426	-8.365133923	-6.9409	-6.953144104	-8.7268	-9.024152087	-7.803433333	0.89450278	-8.114143371	1.058071694
LmxM.13.0580.1_29_0.0613470613470613_282-301_1	LmxM.13.0580.1	-6.2064	-8.503470157	-6.741	-6.749748553	-6.4947	-6.769539219	-6.4807	0.267574831	-7.34091931	1.006847195
LmxM.13.0580.1_33_0.376662376662377_1752-1771_1	LmxM.13.0580.1	-8.0728	-8.697649361	-6.9546	-6.967119395	-7.5679	-7.857962529	-7.531766667	0.55997502	-7.840910428	0.865390993
LmxM.13.0580.1_33_0.388888888888889_1806-1825_1	LmxM.13.0580.1	-7.5009	-8.121237939	-6.7089	-6.717021768	-4.9313	-7.121659795	-6.380366667	1.315926158	-7.319973168	0.722808349
LmxM.13.0580.1_43_0.0429000429000429_203-184_0	LmxM.13.0580.1	-5.8529	-8.147056407	-6.4224	-6.424517267	-7.4418	-7.730608679	-6.572366667	0.804995841	-7.434060784	0.898743992
LmxM.13.0580.1_43_0.0967395967395967_448-467_1	LmxM.13.0580.1	-8.1636	-8.789014729	-7.1996	-7.21579958	-8.4427	-8.738844244	-7.9353	0.652238507	-8.247886184	0.894165163
LmxM.13.0590.1_43_0.316973415132924_306-325_1	LmxM.13.0590.1	-7.0191	-9.320543772	-9.2878	-9.318515832	-8.4553	-8.751472936	-8.254066667	1.147658949	-9.130177513	0.327969352
LmxM.13.0590.1_48_0.469325153374233_462-443_0	LmxM.13.0590.1	-7.5957	-8.216979594	-8.9198	-8.949430601	-7.9095	-8.202415206	-8.141666667	0.69190767	-8.456275133	0.427147243
LmxM.13.0590.1_52_0.399795501022495_384-403_1	LmxM.13.0590.1	-7.8519	-8.475214154	-8.6165	-8.64477981	-7.7711	-8.062977482	-8.079833333	0.466519553	-8.394323815	0.299217183
LmxM.13.0590.1_57_0.439672801635992_426-445_1	LmxM.13.0590.1	-2.6839	-4.410305534	2.0081	-6.581458126	-8.0722	-8.366276049	-2.916	5.044156503	-6.452679903	1.981126839
LmxM.13.0590.1_57_0.469325153374233_465-446_0	LmxM.13.0590.1	-8.5377	-9.165039661	-5.3763	-7.506536293	-6.712	-6.990924622	-6.875333333	1.587016327	-7.887500192	1.136021201
LmxM.13.0600.1_29_0.420634920634921_420-439_1	LmxM.13.0600.1	-7.5416	-8.162350573	-7.2451	-7.261908389	-7.6181	-7.908611314	-7.468266667	0.197016708	-7.777623425	0.464292367
LmxM.13.0600.1_38_0.0158730158730159_45291_1	LmxM.13.0600.1	-8.6041	-9.231649148	-4.1839	-6.027028023	-5.9442	-8.145952632	-6.244066667	2.225304928	-7.801543268	1.629835113
LmxM.13.0600.1_67_0.48015873015873_480-499_1	LmxM.13.0600.1	-7.864	-8.487381907	-7.8157	-7.838646294	-7.6	-7.890388571	-7.7599	0.140567528	-8.072138924	0.360540382
LmxM.13.0610.1_57_0.499380421313507_399-418_1	LmxM.13.0610.1	-7.2599	-9.562189334	-8.0323	-8.057009798	-6.988	-9.195251206	-7.426733333	0.54177084	-8.938150113	0.784835708
LmxM.13.0610.1_67_0.499380421313507_400-419_1	LmxM.13.0610.1	-8.8467	-9.475214154	-6.6083	-8.747561088	-7.6435	-9.852350482	-7.6995	1.120250258	-9.358375241	0.561585613
LmxM.13.0620.1_0_0.161163522012579_200-219_1	LmxM.13.0620.1	-8.3239	-8.950143994	-6.5089	-6.51292532	-7.8458	-8.138249763	-7.559533333	0.940753795	-7.867106359	1.241026904
LmxM.13.0620.1_19_0.095125786163522_117-136_1	LmxM.13.0620.1	-4.0183	-6.039784866	-2.9136	-4.717628995	-6.2033	-6.471624721	-4.3784	1.674152182	-5.743012861	0.913882087
LmxM.13.0620.1_19_0.095125786163522_118-137_1	LmxM.13.0620.1	2.8627	-19.65000681	-5.2109	-7.339204974	-6.5027	-8.707928821	-2.9503	5.075471757	-11.89904687	6.747324376
LmxM.13.0620.1_19_0.129716981132075_172-153_0	LmxM.13.0620.1	2.6577	-16.64896567	-3.792	-5.719604249	-7.0142	-7.297892159	-2.716166667	4.92488329	-9.888820694	5.907403684
LmxM.13.0620.1_29_0.467767295597484_591-610_1	LmxM.13.0620.1	-8.8055	-9.433916289	-5.1063	-7.233254577	-4.8923	-7.082065728	-6.268033333	2.200114046	-7.916412198	1.316369445
LmxM.13.0620.1_29_0.467767295597484_592-611_1	LmxM.13.0620.1	-7.1783	-7.795282321	-4.8939	-6.843608561	-7.1753	-7.461113049	-6.415833333	1.318033783	-7.366667977	0.482815327
LmxM.13.0630.1_57_0.267777777777778_235-254_1	LmxM.13.0630.1	-7.6618	-8.283660495	-6.9615	-6.974067447	-7.5539	-7.843807407	-7.3924	0.37705001	-7.700511783	0.666452335
LmxM.13.0640.1_29_0.0339067564198454_129-148_1	LmxM.13.0640.1	-1.989	-4.097369137	-4.472	-4.377069649	-2.0194	-1.69366309	-2.8268	1.424866071	-3.389367292	1.47516699
LmxM.13.0640.1_29_0.144602343555223_576-595_1	LmxM.13.0640.1	-7.5909	-8.212094182	-7.404	-7.422758653	-6.8329	-7.113825412	-7.275933333	0.394894674	-7.582892749	0.566375114
LmxM.13.0640.1_29_0.144602343555223_577-596_1	LmxM.13.0640.1	-6.3923	-8.690598402	-10.138	-10.16991761	-5.4331	-7.426575833	-7.321133333	2.486175682	-8.76236395	1.373078204
LmxM.13.0640.1_33_0.074794315632012_310-291_0	LmxM.13.0640.1	-7	-7.614608282	-7.3054	-7.322990309	-7.0873	-7.372000279	-7.1309	0.15729911	-7.436532957	0.156152523
LmxM.13.0640.1_33_0.112939416604338_463-444_0	LmxM.13.0640.1	-6.4592	-8.513768785	-8.4516	-8.479069912	-11.538	-11.8362243	-8.816266667	2.558962425	-9.609687665	1.928315336
LmxM.13.0640.1_33_0.395911244078783_1585-1604_1	LmxM.13.0640.1	-5.2931	-7.338364215	-7.7697	-7.792273037	-6.1695	-8.372860876	-6.410766667	1.255804162	-7.834499376	0.518539423
LmxM.13.0650.1_29_0.160087719298246_288-307_1	LmxM.13.0650.1	-8.0125	-8.637005254	-8.5203	-8.548134268	-7.0209	-9.228270571	-7.851233333	0.762597727	-8.804470031	0.369702159
LmxM.13.0650.1_29_0.183114035087719_331-350_1	LmxM.13.0650.1	2.428	-11.75200776	-8.4345	-8.461875882	-7.5062	-7.795666937	-4.504233333	6.021405937	-9.336516859	2.118231763
LmxM.13.0650.1_38_0.183114035087719_327-346_1	LmxM.13.0650.1	-6.5063	-8.805315816	-5.7164	-7.849985271	-7.0278	-7.311646663	-6.416833333	0.660261845	-7.988982583	0.756473446
LmxM.13.0650.1_43_0.160087719298246_282-301_1	LmxM.13.0650.1	-8.1505	-8.775801631	-8.1112	-8.136502987	-4.9013	-6.888814808	-7.054333333	1.8646851	-7.933706475	0.959700284
LmxM.13.0650.1_43_0.183114035087719_326-345_1	LmxM.13.0650.1	2.4385	-12.04978161	-7.5103	-7.530289033	-6.9082	-7.190291202	-3.993333333	5.578260582	-8.923453948	2.712810926
LmxM.13.0650.1_52_0.350877192982456_634-653_1	LmxM.13.0650.1	-9.8349	-10.46549211	-9.9024	-9.934389088	-5.2173	-7.208590315	-8.3182	2.685670246	-9.202823837	1.747353173
LmxM.13.0660.1_0_0.0628841607565012_129-148_1	LmxM.13.0660.1	-8.318	-8.944304557	-7.5918	-7.612658636	-1.9304	-3.623051773	-5.946733333	3.497147651	-6.726671656	2.769054441
LmxM.13.0660.1_14_0.376359338061466_792-811_1	LmxM.13.0660.1	-6.8516	-9.152341686	-7.3633	-7.381591427	-8.4777	-8.774032151	-7.5642	0.831457101	-8.435988421	0.932520398
LmxM.13.0660.1_19_0.057210401891253_114-133_1	LmxM.13.0660.1	-9.5998	-10.23007149	-8.0258	-8.050454609	-5.3316	-7.527464815	-7.6524	2.158460905	-8.602663639	1.433430091
LmxM.13.0660.1_38_0.058628841607565_120-139_1	LmxM.13.0660.1	0.15823	-0.768688026	-8.0028	-8.027310287	-7.974	-8.267387981	-5.272856667	4.703481067	-5.687795431	4.261762848
LmxM.13.0660.1_38_0.0983451536643026_201-220_1	LmxM.13.0660.1	-8.3413	-8.967661008	-6.8005	-8.940613709	-7.046	-9.253408612	-7.395933333	0.827862406	-9.053894443	0.173312771
LmxM.13.0660.1_43_0.306855791962175_642-661_1	LmxM.13.0660.1	-8.4253	-9.052061898	-8.5726	-8.600651691	-7.974	-8.267387981	-8.323966667	0.311900342	-8.640033857	0.393816588
LmxM.13.0670.1_19_0.160714285714286_220-201_0	LmxM.13.0670.1	-5.9703	-8.021825462	-7.921	-7.944908768	-8.0018	-8.295351803	-7.2977	1.150271807	-8.087362011	0.184184309
LmxM.13.0670.1_29_0.141369047619048_184-203_1	LmxM.13.0670.1	-7.3255	-7.944055838	-8.437	-8.464370618	1.5944	-3.847237672	-4.7227	5.498924656	-6.751888043	2.528918188
LmxM.13.0670.1_38_0.0766369047619048_97-116_1	LmxM.13.0670.1	-9.4806	-10.11063973	-8.0193	-8.043890995	-4.8785	-6.865681263	-7.459466667	2.351572054	-8.340070662	1.64262919
LmxM.13.0670.1_38_0.148065476190476_194-213_1	LmxM.13.0670.1	-8.6948	-9.322759327	-7.8892	-7.912742477	-0.25835	-1.751120318	-5.614116667	4.655687412	-6.328874041	4.026649815
LmxM.13.0670.1_52_0.0297619047619048_31-50_1	LmxM.13.0670.1	-4.7153	-5.253903977	-5.9457	-5.934389088	-5.5106	-5.756798896	-5.390533333	0.623925511	-5.648363987	0.352964012
LmxM.13.0670.1_60_0.239583333333333_319-338_1	LmxM.13.0670.1	-0.64609	-2.176048514	-7.4338	-7.452900053	-8.1855	-8.480305934	-5.421796667	4.152925938	-6.036418167	3.382414981
LmxM.13.0680.1_43_0.226737338044759_381-400_1	LmxM.13.0680.1	-8.395	-9.021675486	-7.9659	-7.990117417	-7.2867	-7.573879119	-7.882533333	0.558833359	-8.195224007	0.745372467
LmxM.13.0680.1_57_0.292108362779741_486-505_1	LmxM.13.0680.1	-6.5691	-7.176973309	-6.7955	-6.805299681	-3.5421	-5.695180593	-5.635566667	1.816525875	-6.559151194	0.77095345
LmxM.13.0680.1_71_0.336277974087161_560-579_1	LmxM.13.0680.1	-8.9276	-9.556420505	-7.7813	-7.803993323	-8.7016	-8.998910888	-8.470166667	0.607183632	-8.786441572	0.895325452
LmxM.13.0690.1_14_0.0191972076788831_46-65_1	LmxM.13.0690.1	-8.9161	-9.544843829	-9.8445	-9.876421732	-5.5223	-7.720319046	-8.0943	2.275273531	-9.047194869	1.161006272
LmxM.13.0690.1_14_0.227574171029668_646-665_1	LmxM.13.0690.1	-3.7345	-4.179135652	-2.5134	-2.060331089	-2.7242	-4.831111546	-2.9907	0.652715857	-3.690192762	1.448656256
LmxM.13.0690.1_19_0.0202443280977312_55-74_1	LmxM.13.0690.1	-2.1769	-4.09492642	-2.6704	-4.711039087	-3.5089	-3.580922845	-2.7854	0.673405339	-4.128962784	0.565826418
LmxM.13.0690.1_33_0.269109947643979_777-758_0	LmxM.13.0690.1	-5.906	-6.498374368	-6.7089	-6.717021768	-6.1913	-6.459258506	-6.268733333	0.407012338	-6.558218214	0.138911624
LmxM.13.0690.1_43_0.275741710296684_783-802_1	LmxM.13.0690.1	-7.5516	-8.172429384	-7.6606	-7.682129154	-7.2754	-7.562407478	-7.495866667	0.198555819	-7.805655339	0.323227041
LmxM.13.0690.1_43_0.284118673647469_807-826_1	LmxM.13.0690.1	-8.5452	-9.172595881	2.7232	-17.33776067	-7.411	-7.69953745	-4.411	6.204370205	-11.403298	5.191903374
LmxM.13.0700.1_0_0.138830162085976_594-575_0	LmxM.13.0700.1	-10.239	-10.86925254	-9.2534	-9.284020202	-6.2487	-8.452596764	-8.580366667	2.078546108	-9.535289836	1.227765698
LmxM.13.0700.1_29_0.0164435048155978_65-84_1	LmxM.13.0700.1	-1.3334	-2.94185255	-9.7141	-9.745702024	-6.9862	-9.193391845	-6.011233333	4.274570519	-7.293648807	3.778870152
LmxM.13.0700.1_29_0.473572938689218_2021-2002_0	LmxM.13.0700.1	-8.1571	-8.782456579	-9.0743	-9.104464084	-7.9493	-8.242487857	-8.393566667	0.598618086	-8.70980284	0.435556746
LmxM.13.0700.1_33_0.361052384308198_1530-1549_1	LmxM.13.0700.1	-9.0061	-9.635111162	-5.1167	-7.0059585	-8.1549	-8.44951694	-7.4259	2.044612149	-8.363528867	1.316683862
LmxM.13.0700.1_43_0.318769086210947_1353-1372_1	LmxM.13.0700.1	-6.2339	-8.5311694	-9.0263	-9.056279971	-8.8693	-9.167194545	-8.043166667	1.568836082	-8.918214639	0.339747735
LmxM.13.0700.1_43_0.385012919896641_1632-1651_1	LmxM.13.0700.1	-6.5382	-8.837358896	-7.7658	-7.78831292	-5.6257	-7.824743939	-6.643233333	1.073909216	-8.150138585	0.595428939
LmxM.13.0710.1_29_0.0823885109599395_104-123_1	LmxM.13.0710.1	-7.8599	-8.483348997	-10.434	-10.46614501	-7.0345	-7.318492803	-8.4428	1.773127003	-8.755995604	1.591439832
LmxM.13.0710.1_29_0.174603174603175_234-215_0	LmxM.13.0710.1	-4.7065	-6.984205587	-5.0361	-7.16208194	-6.6431	-6.920848164	-5.4619	1.036139045	-7.022378563	0.125065246
LmxM.13.0710.1_29_0.17989417989418_234-253_1	LmxM.13.0710.1	-6.6735	-8.973450903	-8.3407	-8.367514373	-7.5771	-7.867297351	-7.530433333	0.834579111	-8.402754209	0.553918139
LmxM.13.0710.1_38_0.0944822373393802_128-109_0	LmxM.13.0710.1	-9.3873	-10.01724324	-7.9591	-7.983237844	-8.6499	-8.947007699	-8.665433333	0.714226696	-8.982496261	1.017466985
LmxM.13.0710.1_52_0.213907785336357_280-299_1	LmxM.13.0710.1	-4.7137	-6.660572509	-5.6277	-7.760485619	-5.5626	-7.760986239	-5.301333333	0.509945294	-7.394014789	0.635179696
LmxM.13.0710.1_57_0.300075585789871_387-406_1	LmxM.13.0710.1	-8.4253	-9.052061898	-8.7915	-8.820628576	-6.5709	-8.776497378	-7.929233333	1.190515726	-8.883062617	0.148011683
LmxM.13.0720.1_29_0.199421965317919_214-195_0	LmxM.13.0720.1	-8.2521	-8.878049903	-5.1568	-7.284402489	-5.8531	-6.111589108	-6.420666667	1.623828643	-7.4246805	1.388554922
LmxM.13.0720.1_43_0.199421965317919_218-199_0	LmxM.13.0720.1	-8.5427	-9.170017337	-7.6564	-7.677868788	-6.8095	-7.090063189	-7.669533333	0.866674635	-7.979316438	1.07224313
LmxM.13.0720.1_43_0.315992292870906_323-342_1	LmxM.13.0720.1	-0.72066	-0.178500389	-0.66785	-0.010539783	-1.1516	-0.480898972	-0.846703333	0.265365233	-0.223313048	0.238360174
LmxM.13.0720.1_57_0.185934489402697_185-204_1	LmxM.13.0720.1	-7.3543	-7.973233362	-6.87	-6.881107685	1.9522	-6.096900012	-4.0907	5.238904173	-6.98374702	0.942368206
LmxM.13.0720.1_86_0.420038535645472_427-446_1	LmxM.13.0720.1	-8.3978	-9.02445257	-9.8231	-9.854886561	-7.2114	-7.497670213	-8.477433333	1.307669807	-8.792336448	1.195627722
LmxM.13.0730.1_0_0.0644122383252818_153-172_1	LmxM.13.0730.1	-1.6968	-3.339242936	-1.4124	-3.036099789	-4.2739	-6.067575932	-2.461033333	1.576415238	-4.147639553	1.669607953
LmxM.13.0730.1_0_0.150966183574879_378-359_0	LmxM.13.0730.1	-9.5345	-10.16467531	-5.7929	-7.927137403	-8.1237	-8.418087693	-7.817033333	1.889557084	-8.836633468	1.1760227
LmxM.13.0730.1_19_0.169484702093398_417-436_1	LmxM.13.0730.1	-8.9161	-9.544843829	-8.9596	-8.989347324	-6.4949	-8.700107359	-8.123533333	1.410605531	-9.078099504	0.429304831
LmxM.13.0730.1_19_0.173107890499195_426-445_1	LmxM.13.0730.1	-8.2974	-8.923560211	-9.1555	-9.185894245	-6.394	-8.393913349	-7.948966667	1.413338213	-8.834455935	0.403439108
LmxM.13.0730.1_19_0.173107890499195_427-446_1	LmxM.13.0730.1	-1.3593	-2.972098602	-8.437	-8.464370618	-7.7177	-8.009132829	-5.838	3.895306585	-6.48186735	3.048059687
LmxM.13.0730.1_29_0.174315619967794_428-447_1	LmxM.13.0730.1	-5.8781	-8.172429384	-7.7775	-7.800097408	-7.1119	-9.319529445	-6.9225	0.96376053	-8.430685412	0.791953636
LmxM.13.0740.1_14_0.116917922948074_339-358_1	LmxM.13.0740.1	-7.6386	-8.260204423	-6.8333	-6.843707981	-7.4619	-7.750944527	-7.311266667	0.423255033	-7.618285644	0.717505629
LmxM.13.0740.1_14_0.125963149078727_367-386_1	LmxM.13.0740.1	-8.2117	-8.837358896	-8.4172	-8.444482229	-7.2409	-7.527464815	-7.9566	0.628273372	-8.269768647	0.672197331
LmxM.13.0740.1_14_0.125963149078727_368-387_1	LmxM.13.0740.1	-8.2582	-8.884171962	-8.6486	-8.677012317	-7.8724	-8.165039661	-8.259733333	0.388102272	-8.57540798	0.370176171
LmxM.13.0740.1_29_0.116917922948074_342-361_1	LmxM.13.0740.1	-7.5009	-8.121237939	-7.9105	-7.934283219	-5.5375	-7.735704268	-6.982966667	1.268453173	-7.930408476	0.19279604
LmxM.13.0740.1_38_0.0134003350083752_36-55_1	LmxM.13.0740.1	-7.6847	-8.306773113	-5.9347	-8.070016353	-7.7261	-8.017557241	-7.115166667	1.022523669	-8.131448902	0.154084145
LmxM.13.0740.1_43_0.164154103852596_480-499_1	LmxM.13.0740.1	-7.6149	-8.236340278	-7.7967	-7.8194875	-5.7354	-7.935518842	-7.049	1.141236842	-7.99711554	0.215144543
LmxM.13.0750.1_14_0.229832572298326_147-166_1	LmxM.13.0750.1	-8.5626	-9.190017316	-6.8845	-6.895807214	-7.6091	-7.899522842	-7.6854	0.84164789	-7.995115791	1.150088478
LmxM.13.0750.1_33_0.312024353120244_198-217_1	LmxM.13.0750.1	-7.4905	-8.110791268	-7.9794	-8.003753578	-7.9022	-8.195039795	-7.7907	0.262830725	-8.10319488	0.095869093
LmxM.13.0750.1_43_0.252663622526636_163-182_1	LmxM.13.0750.1	-8.4225	-9.04930764	-8.5591	-8.587106206	-5.9593	-8.161235039	-7.646966667	1.463157194	-8.599216295	0.444160136
LmxM.13.0750.1_43_0.330289193302892_212-231_1	LmxM.13.0750.1	-7.6572	-8.278992447	-6.87	-6.881107685	-6.2847	-6.554900507	-6.9373	0.688720575	-7.238333546	0.91587717
LmxM.13.0750.1_43_0.330289193302892_213-232_1	LmxM.13.0750.1	-7.5714	-8.192378657	-7.4338	-7.452900053	-7.1631	-7.448710205	-7.389433333	0.207734261	-7.697996305	0.428152801
LmxM.13.0750.1_74_0.312024353120244_194-213_1	LmxM.13.0750.1	-5.2753	-7.320313181	-6.733	-6.741635936	-7.7752	-8.067072867	-6.5945	1.255691718	-7.376340661	0.664492343
LmxM.13.0760.1_14_0.256998697916667_1573-1592_1	LmxM.13.0760.1	-2.6284	-2.852448422	-0.24586	-1.852922587	-0.68778	-0.052713875	-1.187346667	1.267398656	-1.586028295	1.418820921
LmxM.13.0760.1_29_0.0244140625_157-138_0	LmxM.13.0760.1	-4.209	-4.707114616	-3.9743	-3.825905549	-1.7838	-1.361449747	-3.322366667	1.337595441	-3.298156637	1.734144613
LmxM.13.0760.1_29_0.0314127604166667_186-205_1	LmxM.13.0760.1	-9.2921	-9.92187989	-7.394	-7.412571253	-5.2136	-7.204903363	-7.2999	2.040877671	-8.179784836	1.512267461
LmxM.13.0760.1_34_0.0244140625_156-137_0	LmxM.13.0760.1	-1.199	-0.808182184	-0.66785	-0.010539783	-4.3608	-4.53616832	-2.075883333	1.996537806	-1.784963429	2.415761705
LmxM.13.0760.1_34_0.0517578125_322-303_0	LmxM.13.0760.1	-4.6793	-5.215445764	-6.9546	-6.967119395	-4.0773	-4.224775798	-5.237066667	1.517577531	-5.469113652	1.388658579
LmxM.13.0760.1_34_0.0517578125_323-304_0	LmxM.13.0760.1	-8.3466	-10.65075141	-3.0116	-2.693845106	-5.7423	-5.997048382	-5.700166667	2.66774955	-6.447214966	3.997508843
LmxM.13.0770.1_29_0.223025919228451_360-379_1	LmxM.13.0770.1	-6.1425	-8.195251206	-8.1506	-8.176180218	-4.4763	-6.321351132	-6.256466667	1.839799289	-7.564260852	1.076433628
LmxM.13.0770.1_51_0.267631103074141_452-433_0	LmxM.13.0770.1	-8.5427	-9.170017337	-7.8081	-7.831004778	-3.3987	-5.241570598	-6.583166667	2.782180845	-7.414197571	1.997115327
LmxM.13.0770.1_52_0.313441832429174_517-536_1	LmxM.13.0770.1	-2.9168	-4.657481664	-5.3084	-7.43791323	-3.7771	-5.592484088	-4.000766667	1.211386694	-5.895959661	1.414840271
LmxM.13.0780.1_29_0.192771084337349_343-324_0	LmxM.13.0780.1	-8.1798	-8.805315816	-5.4392	-5.408006613	-7.4213	-7.709951241	-7.013433333	1.415093108	-7.30775789	1.733997426
LmxM.13.0780.1_29_0.205393000573723_348-367_1	LmxM.13.0780.1	-8.8907	-9.519316299	-3.7074	-5.467469582	-7.3036	-7.590911729	-6.6339	2.655752867	-7.525899203	2.026705559
LmxM.13.0780.1_38_0.115892139988526_198-217_1	LmxM.13.0780.1	-9.1347	-9.764024977	-7.7342	-7.756486894	3.122	-19.93064962	-4.5823	6.708765082	-12.4837205	6.526876535
LmxM.13.0780.1_43_0.0831899024670109_136-155_1	LmxM.13.0780.1	-0.82623	-2.378636855	-8.8771	-8.906567468	-9.6514	-9.951000532	-6.451576667	4.887052175	-7.078734952	4.103766769
LmxM.13.0780.1_43_0.332185886402754_584-565_0	LmxM.13.0780.1	-10.049	-10.6792816	-6.8626	-9.002976174	-7.8496	-8.142116435	-8.253733333	1.63118946	-9.274791402	1.29023812
LmxM.13.0780.1_43_0.394721744119334_681-700_1	LmxM.13.0780.1	-5.9414	-8.236340278	-7.8307	-7.853751448	-5.4274	-7.62436776	-6.399833333	1.265536868	-7.904819829	0.309165935
LmxM.13.0790.1_14_0.256372549019608_518-537_1	LmxM.13.0790.1	-6.5287	-8.827821795	-7.6861	-9.828411921	-7.4965	-7.785859275	-7.2371	0.620773679	-8.814030997	1.021346154
LmxM.13.0790.1_14_0.290196078431373_588-607_1	LmxM.13.0790.1	-8.4549	-9.081772547	-7.7142	-7.736196362	-7.6046	-7.894982817	-7.924566667	0.462539861	-8.237650575	0.735329662
LmxM.13.0790.1_29_0.124019607843137_248-267_1	LmxM.13.0790.1	-7.0217	-7.636660688	-8.1831	-8.208889094	-7.8187	-8.110990687	-7.6745	0.593976195	-7.98551349	0.306055113
LmxM.13.0790.1_33_0.257843137254902_521-540_1	LmxM.13.0790.1	-8.1701	-8.79553872	-7.1467	-7.16208194	-5.2414	-7.436213177	-6.852733333	1.486315318	-7.797944612	0.874747099
LmxM.13.0790.1_33_0.356372549019608_720-739_1	LmxM.13.0790.1	-7.3143	-9.616758771	-8.5658	-8.593890923	-4.4757	-6.382626281	-6.785266667	2.095742518	-8.197758658	1.653055903
LmxM.13.0790.1_38_0.0122549019607843_18-37_1	LmxM.13.0790.1	-9.0718	-9.701067716	-7.9727	-7.996956241	-7.8911	-8.18383712	-8.311866667	0.659385049	-8.627287026	0.93460411
LmxM.13.0800.1_57_0.472592592592593_314-333_1	LmxM.13.0800.1	-7.2103	-7.827559594	-7.5607	-7.581181827	-7.3475	-7.635340616	-7.372833333	0.176568325	-7.681360679	0.129475425
LmxM.13.0800.1_57_0.481481481481481_318-337_1	LmxM.13.0800.1	-8.6279	-9.255611536	-8.042	-8.066802058	-7.8187	-8.110990687	-8.162866667	0.417920714	-8.477801427	0.673965565
LmxM.13.0800.1_60_0.238518518518519_164-145_0	LmxM.13.0800.1	-9.307	-9.936649481	-7.414	-7.432868924	-5.8456	-8.046634921	-7.5222	1.733234814	-8.472051109	1.304976424
LmxM.13.0800.1_81_0.472592592592593_309-328_1	LmxM.13.0800.1	-8.6971	-9.32507082	-7.0602	-7.074365098	-5.5223	-7.720319046	-7.0932	1.587657239	-8.039918321	1.158890346
LmxM.13.0810.1_29_0.0394604135148764_310-329_1	LmxM.13.0810.1	0.10902	-0.73108419	-5.436	-7.295510445	-5.5503	-7.54489771	-3.62576	3.23491922	-5.190497448	3.863977673
LmxM.13.0810.1_29_0.0916540595057993_720-739_1	LmxM.13.0810.1	-5.1966	-7.48296181	-4.42	-6.36218761	-7.2754	-7.562407478	-5.630666667	1.476359608	-7.135852299	0.671189759
LmxM.13.0810.1_29_0.0916540595057993_721-740_1	LmxM.13.0810.1	-6.8621	-7.474829145	-6.5728	-6.578146026	-5.7257	-5.979919583	-6.386866667	0.590575688	-6.677631585	0.752403935
LmxM.13.0810.1_29_0.0916540595057993_722-741_1	LmxM.13.0810.1	-5.297	-7.584694761	-6.3092	-6.308487275	-3.2948	-5.242116515	-4.967	1.534055683	-6.37843285	1.172854423
LmxM.13.0810.1_29_0.42523953605648_3369-3388_1	LmxM.13.0810.1	-8.0412	-8.665836331	-7.6648	-7.686342705	-7.1814	-7.467278095	-7.629133333	0.431008229	-7.939819044	0.638218733
LmxM.13.0810.1_29_0.42523953605648_3370-3389_1	LmxM.13.0810.1	-7.9796	-8.603791399	-7.9861	-8.010508684	-4.2123	-6.187680865	-6.726	2.176930484	-7.600660316	1.259118458
LmxM.13.0820.1_38_0.121820615796519_87-106_1	LmxM.13.0820.1	-4.1042	-4.591962097	-2.1802	-1.61616689	-3.5843	-3.668097623	-3.289566667	0.995286292	-3.292075537	1.523116455
LmxM.13.0830.1_14_0.0819848975188781_294-313_1	LmxM.13.0830.1	-6.3171	-8.61494762	-5.6054	-5.581527209	-8.2793	-8.574566477	-6.733933333	1.384827723	-7.590347102	1.739806219
LmxM.13.0830.1_19_0.12891046386192_471-490_1	LmxM.13.0830.1	-8.3122	-8.93841788	-6.3675	-8.505670826	-6.8406	-7.121659795	-7.173433333	1.014173577	-8.188582833	0.948978968
LmxM.13.0830.1_29_0.123247033441208_452-471_1	LmxM.13.0830.1	-9.3873	-10.01724324	-8.5295	-8.557398493	-7.9599	-8.253232523	-8.625566667	0.718532736	-8.942624752	0.942991466
LmxM.13.0830.1_29_0.129719525350593_477-496_1	LmxM.13.0830.1	-8.3297	-8.956007163	-8.0516	-8.076505451	-7.4058	-7.694298846	-7.929033333	0.473988126	-8.242270487	0.646981843
LmxM.13.0830.1_29_0.375674217907228_1384-1403_1	LmxM.13.0830.1	-9.3333	-9.963045765	-5.5031	-7.634738376	-7.8496	-8.142116435	-7.562	1.931228451	-8.579966859	1.224352306
LmxM.13.0830.1_29_0.466289104638619_1722-1741_1	LmxM.13.0830.1	-8.4116	-9.038342892	-8.105	-8.130304807	-7.8573	-8.149799057	-8.124633333	0.27767107	-8.439482252	0.518720113
LmxM.13.0840.1_0_0.0729075532225139_245-264_1	LmxM.13.0840.1	-7.7814	-8.40418931	-8.3693	-8.396244585	-8.8136	-9.111230026	-8.321433333	0.51776213	-8.637221307	0.410522811
LmxM.13.0840.1_0_0.0877806940799067_294-313_1	LmxM.13.0840.1	-6.5912	-8.646455381	-8.8699	-8.899247282	-6.2883	-8.492412971	-7.2498	1.411198112	-8.679371878	0.205404871
LmxM.13.0840.1_14_0.26538349372995_904-923_1	LmxM.13.0840.1	-9.0857	-9.714943951	-8.1831	-8.208889094	-5.5325	-7.730608679	-7.600433333	1.846871109	-8.551480574	1.035578732
LmxM.13.0840.1_29_0.0877806940799067_297-316_1	LmxM.13.0840.1	-9.0349	-9.663962548	1.1485	-2.234119048	-5.7319	-7.727884099	-4.539433333	5.195372119	-6.541988565	3.854270978
LmxM.13.0840.1_29_0.205890930300379_697-716_1	LmxM.13.0840.1	-6.5789	-7.186965951	-3.5293	-5.617410209	-7.9635	-8.256758388	-6.0239	2.268601146	-7.020378183	1.327536559
LmxM.13.0840.1_29_0.230971128608924_800-781_0	LmxM.13.0840.1	-5.9923	-8.044005221	-8.7309	-8.759703746	-8.8077	-9.105337891	-7.843633333	1.603761483	-8.636348953	0.541312352
LmxM.13.0850.1_0_0.176245210727969_456-475_1	LmxM.13.0850.1	-8.3092	-8.935448206	-5.0775	-7.204030956	-7.7426	-8.034252501	-7.0431	1.725672741	-8.057910554	0.865951039
LmxM.13.0850.1_29_0.184291187739464_477-496_1	LmxM.13.0850.1	1.5975	-3.93419059	-7.9385	-7.962469896	-10.021	-10.32142959	-5.454	6.194912489	-7.406030024	3.229771585
LmxM.13.0850.1_48_0.353256704980843_914-933_1	LmxM.13.0850.1	-6.4171	-8.471471087	-8.0225	-8.047169069	-6.737	-7.01636141	-7.058866667	0.849721074	-7.845000522	0.748324886
LmxM.13.0850.1_52_0.231417624521073_597-616_1	LmxM.13.0850.1	-8.1958	-8.82141155	-8.1802	-8.205946688	-5.8858	-8.087176639	-7.4206	1.329198676	-8.371511626	0.394124394
LmxM.13.0850.1_81_0.479693486590038_1243-1262_1	LmxM.13.0850.1	-8.246	-8.871818534	-8.6337	-8.662091197	-7.6535	-7.944375628	-8.177733333	0.493652979	-8.492761786	0.486355758
LmxM.13.0860.1_43_0.00670498084291188_45007_1	LmxM.13.0860.1	-6.7794	-7.39088352	-7.1164	-7.131376443	-1.3755	-2.996069686	-5.090433333	3.221636153	-5.839443216	2.465849905
LmxM.13.0860.1_43_0.290229885057471_307-288_0	LmxM.13.0860.1	-6.2673	-8.32082053	-6.6402	-8.779600698	-1.6449	-3.284602106	-4.8508	2.782644374	-6.795007778	3.048742495
LmxM.13.0860.1_48_0.454980842911877_469-488_1	LmxM.13.0860.1	-7.7162	-8.338457609	-8.504	-8.53175661	-6.8483	-7.129435951	-7.6895	0.828172862	-7.99988339	0.760000121
LmxM.13.0860.1_86_0.42911877394636_440-459_1	LmxM.13.0860.1	-8.3923	-9.018903736	-7.9454	-7.969431696	-3.8012	-5.766190456	-6.712966667	2.531544735	-7.584841963	1.6601108
LmxM.13.0860.1_86_0.454980842911877_464-483_1	LmxM.13.0860.1	-1.2472	-2.851198623	-8.8387	-8.867971255	-7.9914	-8.284919862	-6.025766667	4.159988445	-6.668029914	3.318303491
LmxM.13.0870.1_29_0.42596093257719_669-688_1	LmxM.13.0870.1	-9.613	-10.24328329	-8.5318	-8.559683046	-7.9385	-8.231649148	-8.694433333	0.849013995	-9.011538493	1.079258072
LmxM.13.0870.1_33_0.318210459987398_501-520_1	LmxM.13.0870.1	-7.2599	-7.877778413	-7.8119	-7.834820477	-7.2525	-7.539197476	-7.441433333	0.320854879	-7.750598789	0.184334566
LmxM.13.0870.1_43_0.289224952741021_465-446_0	LmxM.13.0870.1	-0.72066	-0.178500389	-3.4605	-3.234723265	-4.484	-4.669987805	-2.888386667	1.945807606	-2.694403819	2.293975508
LmxM.13.0870.1_43_0.289224952741021_466-447_0	LmxM.13.0870.1	-5.952	-6.545840956	-4.0273	-3.88553169	-5.3252	-5.563471402	-5.1015	0.981656147	-5.331614683	1.345224703
LmxM.13.0870.1_52_0.333333333333333_525-544_1	LmxM.13.0870.1	-7.8922	-10.19589409	-8.8312	-8.860441444	-8.6189	-8.915805082	-8.447433333	0.492423459	-9.324046872	0.755549112
LmxM.13.0870.1_57_0.0667926906112161_97-116_1	LmxM.13.0870.1	-2.7945	-4.539787963	-5.5701	-5.544763011	-7.627	-7.917652747	-5.330533333	2.425140863	-6.000734574	1.734481241
LmxM.13.0880.1_14_0.384761904761905_805-824_1	LmxM.13.0880.1	-7.4048	-8.024264761	-8.5017	-8.529409202	-7.7711	-8.062977482	-7.892533333	0.558441531	-8.205550482	0.281137016
LmxM.13.0880.1_29_0.46047619047619_963-982_1	LmxM.13.0880.1	-9.3434	-9.97321886	-8.212	-8.238038053	-7.4058	-7.694298846	-8.3204	0.973337742	-8.635185253	1.190236755
LmxM.13.0880.1_29_0.46047619047619_964-983_1	LmxM.13.0880.1	-1.6121	-3.24631332	-5.1623	-7.289990931	-8.2906	-8.585941557	-5.021666667	3.341470315	-6.374081936	2.78515249
LmxM.13.0880.1_43_0.35047619047619_731-750_1	LmxM.13.0880.1	-5.9966	-6.591579424	-3.5759	-5.496875193	-3.1513	-5.285516196	-4.241266667	1.534916162	-5.791323604	0.701052915
LmxM.13.0880.1_43_0.36047619047619_753-772_1	LmxM.13.0880.1	-8.6721	-9.299936763	-5.3625	-7.317502929	-7.8458	-8.138249763	-7.293466667	1.722546697	-8.251896485	0.99609119
LmxM.13.0880.1_43_0.36047619047619_754-773_1	LmxM.13.0880.1	-6.1061	-8.019465147	-5.0149	-6.903006323	-7.7711	-8.062977482	-6.297366667	1.388019025	-7.661816317	0.657508773
LmxM.13.0890.1_14_0.319806763285024_328-347_1	LmxM.13.0890.1	-8.2764	-8.902488443	-8.68	-8.708592586	-9.6613	-9.960887441	-8.872566667	0.712248863	-9.190656157	0.674048273
LmxM.13.0900.1_29_0.426829268292683_741-722_0	LmxM.13.0900.1	-7.5214	-8.141912667	-1.8758	-3.545386099	-7.7508	-8.042520986	-5.716	3.327688104	-6.576606584	2.625584296
LmxM.13.0900.1_38_0.108594657375145_183-202_1	LmxM.13.0900.1	-4.7508	-6.698323395	-8.6444	-8.672767013	-5.2176	-7.13433262	-6.204266667	2.126067631	-7.501807676	1.037248927
LmxM.13.0900.1_43_0.317653890824623_540-559_1	LmxM.13.0900.1	-5.8584	-6.44951694	-5.1109	-5.062601367	-5.8066	-6.063614207	-5.591966667	0.417420248	-5.858577505	0.715830803
LmxM.13.0900.1_48_0.426829268292683_742-723_0	LmxM.13.0900.1	-7.4376	-8.057317204	-6.6593	-6.666495661	-7.2582	-7.545032421	-7.118366667	0.407557043	-7.422948429	0.703402102
LmxM.13.0900.1_52_0.204413472706156_348-367_1	LmxM.13.0900.1	-7.4905	-8.110791268	-6.5275	-6.5318901	-6.737	-7.01636141	-6.918333333	0.506461828	-7.219680926	0.808848777
LmxM.13.0900.1_52_0.228803716608595_390-409_1	LmxM.13.0900.1	-7.6102	-8.231519056	-5.2952	-5.256990074	-5.7177	-7.917652747	-6.2077	1.23283464	-7.135387292	1.634291925
LmxM.13.0910.1_29_0.177019894437678_429-448_1	LmxM.13.0910.1	0.99305	-1.921493999	-4.8441	-6.967119395	-4.3295	-6.507927374	-2.72685	3.231786704	-5.132180256	2.789998926
LmxM.13.0910.1_29_0.256191636215997_622-641_1	LmxM.13.0910.1	-7.9796	-8.603791399	-8.6591	-8.687621071	-5.2902	-7.485596729	-7.309633333	1.781576073	-8.259003066	0.671099751
LmxM.13.0910.1_29_0.441331709297605_1083-1102_1	LmxM.13.0910.1	-8.4469	-9.073743045	-7.5607	-7.581181827	-7.6579	-7.948788849	-7.8885	0.486024567	-8.201237907	0.777645577
LmxM.13.0910.1_29_0.442549736094194_1086-1105_1	LmxM.13.0910.1-LmxM.15.1200.1	-8.9951	-9.624140044	-7.5426	-7.562871143	-6.9936	-7.276999665	-7.843766667	1.034179183	-8.154670284	1.280600116
LmxM.13.0910.1_29_0.443767762890784_1089-1108_1	LmxM.13.0910.1	-6.8621	-7.474829145	-6.1509	-6.145809612	-9.4941	-9.793552816	-7.502366667	1.761165129	-7.804730524	1.846113163
LmxM.13.0910.1_38_0.050345107592367_117-136_1	LmxM.13.0910.1	-7.4853	-8.105536558	4.3739	-19.93156857	-3.7031	-5.59276256	-2.2715	6.057826762	-11.2099559	7.656918702
LmxM.13.0910.1_43_0.134388956557044_326-345_1	LmxM.13.0910.1	-9.0025	-9.631444845	-6.804	-8.944091367	-8.1703	-8.464982232	-7.992266667	1.110010119	-9.013506148	0.586321214
LmxM.13.0920.1_14_0.185774243428319_832-851_1	LmxM.13.0920.1	-8.0125	-8.637005254	-6.543	-8.505670826	-8.2793	-8.574566477	-7.6116	0.935000016	-8.572414186	0.065693662
LmxM.13.0920.1_14_0.215595316986967_969-988_1	LmxM.13.0920.1	-8.7105	-9.338551008	-8.3036	-8.330169179	-7.5013	-7.790770745	-8.1718	0.615280091	-8.486496977	0.785642871
LmxM.13.0920.1_19_0.0505853766291142_226-245_1	LmxM.13.0920.1	-6.9497	-9.250857426	-8.1386	-8.164087564	-7.4058	-7.694298846	-7.498033333	0.5997925	-8.369747946	0.798398896
LmxM.13.0920.1_26_0.35453943008615_1612-1593_0	LmxM.13.0920.1	-8.7674	-9.395612837	-6.0667	-8.203010272	-8.3832	-8.679080528	-7.7391	1.46102489	-8.759234545	0.60032801
LmxM.13.0920.1_29_0.440247404462116_1989-2008_1	LmxM.13.0920.1	-8.7824	-9.410655291	-8.186	-8.211837513	-7.3475	-7.635340616	-8.1053	0.720845941	-8.419277807	0.905653993
LmxM.13.0920.1_38_0.0532361387232163_235-254_1	LmxM.13.0920.1	-6.2763	-8.3298442	-7.2729	-7.289990931	-8.095	-8.389165406	-7.214733333	0.91074417	-8.003000179	0.618196079
LmxM.13.0930.1_0_0.109903381642512_86-105_1	LmxM.13.0930.1	-7.6006	-8.221838533	0.11754	-0.732114282	-6.7534	-7.033061652	-4.745486667	4.232754213	-5.329004822	4.025152121
LmxM.13.0930.1_0_0.109903381642512_87-106_1	LmxM.13.0930.1	-10.227	-10.85761448	-6.0957	-8.232256397	-0.19303	-1.677605701	-5.505243333	5.042977077	-6.922492193	4.728081218
LmxM.13.0930.1_0_0.117149758454106_92-111_1	LmxM.13.0930.1	-7.7771	-8.3998947	-7.2395	-7.256206903	-7.1383	-7.423600539	-7.384966667	0.343346433	-7.693234047	0.61768286
LmxM.13.0930.1_33_0.38768115942029_328-309_0	LmxM.13.0930.1	-8.0016	-8.626019777	0.0077866	-0.657192691	-6.8559	-7.13719332	-4.949904467	4.331533523	-5.473468596	4.23692533
LmxM.13.0930.1_43_0.0809178743961353_60-79_1	LmxM.13.0930.1	-7.9229	-8.546784819	-7.8963	-7.919956926	-5.2902	-7.485596729	-7.036466667	1.512369777	-7.984112825	0.533495103
LmxM.13.0930.1_43_0.305555555555556_249-268_1	LmxM.13.0930.1	-5.1778	-7.221687789	-7.8492	-7.872460746	-7.4213	-7.709951241	-6.8161	1.434850086	-7.601366592	0.338702421
LmxM.13.0940.1_29_0.0996326905417814_210-229_1	LmxM.13.0940.1	-9.0006	-9.629615174	-6.9888	-9.129536954	-2.9988	-4.769924904	-6.3294	3.054751558	-7.843025677	2.673103221
LmxM.13.0940.1_33_0.336547291092746_726-745_1	LmxM.13.0940.1	-5.9338	-7.985064318	-4.6004	-6.545706169	-8.3101	-8.60558859	-6.281433333	1.879123525	-7.712119692	1.05671802
LmxM.13.0940.1_38_0.0831037649219467_174-193_1	LmxM.13.0940.1	-6.8667	-9.167526352	-3.6515	-5.482161954	-6.1629	-8.366276049	-5.560366667	1.690166434	-7.671988118	1.938299379
LmxM.13.0940.1_43_0.121671258034894_258-277_1	LmxM.13.0940.1	-9.4475	-10.07749498	-5.5955	-7.728006442	-9.6349	-9.934530259	-8.225966667	2.279977161	-9.246677226	1.317148603
LmxM.13.0940.1_52_0.0996326905417814_209-228_1	LmxM.13.0940.1	-7.3826	-8.001792363	-7.605	-7.625934282	-8.5095	-8.805961375	-7.832366667	0.596864812	-8.144562673	0.602829583
LmxM.13.0940.1_57_0.213957759412305_462-481_1	LmxM.13.0940.1	-8.1071	-8.732141602	-7.5874	-7.60820413	2.9733	-19.88337703	-4.2404	6.252649262	-12.07457425	6.785930996
LmxM.13.0950.1_0_0.110192837465565_153-172_1	LmxM.13.0950.1	-7.8108	-8.433866397	-3.8295	-5.664782029	-5.1388	-7.129233966	-5.593033333	2.029145969	-7.075960797	1.385310645
LmxM.13.0950.1_0_0.110192837465565_156-175_1	LmxM.13.0950.1	-6.6002	-8.655444164	-8.2063	-8.232256397	-8.4068	-8.702749879	-7.737766667	0.990249213	-8.530150147	0.259065575
LmxM.13.0950.1_29_0.428374655647383_616-635_1	LmxM.13.0950.1	1.5215	-3.568066874	-6.4259	-8.564317646	-9.352	-11.56014039	-4.752133333	5.626666127	-7.897508304	4.037547003
LmxM.13.0950.1_43_0.130853994490358_180-199_1	LmxM.13.0950.1	-5.7478	-8.040886291	-4.0196	-5.839885262	-6.8484	-9.055128364	-5.5386	1.425956114	-7.645299972	1.643719396
LmxM.13.0950.1_43_0.240358126721763_345-364_1	LmxM.13.0950.1	-6.7336	-8.789397677	-7.8157	-7.838646294	-7.8611	-8.153614682	-7.470133333	0.638260373	-8.260552885	0.484312794
LmxM.13.0950.1_52_0.368457300275482_529-548_1	LmxM.13.0950.1	-8.428	-9.054744699	-8.6444	-8.672767013	-9.5027	-9.802027951	-8.858366667	0.568402431	-9.176513221	0.574393808
LmxM.13.0960.1_14_0.23715651135006_390-409_1	LmxM.13.0960.1	-8.4522	-9.079117088	-3.946	-5.784125123	-8.3673	-8.66308505	-6.921833333	2.577496852	-7.842109087	1.794364556
LmxM.13.0960.1_14_0.3805256869773_632-651_1	LmxM.13.0960.1	-7.7686	-8.391295203	-8.4492	-8.47660104	-7.8226	-8.11490487	-8.013466667	0.378320834	-8.327600371	0.18907354
LmxM.13.0960.1_14_0.3805256869773_633-652_1	LmxM.13.0960.1	-9.6897	-10.32010107	-8.8087	-8.837820907	-6.1332	-8.336311088	-8.210533333	1.852167806	-9.164744355	1.031510968
LmxM.13.0960.1_29_0.0669056152927121_105-124_1	LmxM.13.0960.1	-8.8649	-9.493400495	-6.1632	-8.300073173	-9.5375	-9.836963004	-8.188533333	1.785939255	-9.210145557	0.806648999
LmxM.13.0960.1_38_0.0866188769414576_141-160_1	LmxM.13.0960.1	-0.53978	-2.056605227	-1.1198	-2.72393457	-5.8126	-8.013338886	-2.490726667	2.891407552	-4.264626227	3.263581937
LmxM.13.0960.1_38_0.0866188769414576_142-161_1	LmxM.13.0960.1	-8.8118	-9.440116277	-8.4123	-8.439515113	-5.3088	-7.301164918	-7.510966667	1.917564493	-8.393598769	1.07021468
LmxM.13.0970.1_0_0.142699724517906_255-274_1	LmxM.13.0970.1	-7.377	-7.996145656	-6.9478	-6.960150754	-6.2847	-6.554900507	-6.869833333	0.550308026	-7.170398972	0.74326989
LmxM.13.0970.1_14_0.220385674931129_397-416_1	LmxM.13.0970.1	-8.8365	-9.464982232	-7.7182	-7.740293399	-7.9022	-8.195039795	-8.1523	0.599634247	-8.466771808	0.893877289
LmxM.13.0970.1_29_0.413223140495868_756-737_0	LmxM.13.0970.1	-7.8519	-8.475214154	-8.3302	-8.356927741	-8.1014	-8.395612837	-8.0945	0.239224643	-8.409251577	0.060311113
LmxM.13.0970.1_43_0.074931129476584_126-145_1	LmxM.13.0970.1	-9.1529	-9.78232953	-9.6265	-9.658006058	-7.0678	-7.352158341	-8.615733333	1.361303582	-8.93083131	1.368583333
LmxM.13.0970.1_43_0.146005509641873_261-280_1	LmxM.13.0970.1	-7.8878	-8.511450441	-7.1646	-7.180212809	-8.6717	-8.96881713	-7.908033333	0.753753702	-8.220160127	0.929200672
LmxM.13.0970.1_57_0.132782369146005_231-250_1	LmxM.13.0970.1	-8.3092	-8.935448206	-8.4876	-8.515193253	-7.8911	-8.18383712	-8.2293	0.306171635	-8.544826193	0.376680753
LmxM.13.0980.1_0_0.191907051282051_951-970_1	LmxM.13.0980.1	-8.6583	-9.28609026	-3.6656	-5.496679763	6.0957	-19.93156857	-2.076066667	7.504338156	-11.5714462	7.483892205
LmxM.13.0980.1_14_0.366185897435897_1825-1844_1	LmxM.13.0980.1	-10.08	-10.71073078	-7.2674	-7.284402489	-4.145	-6.118990125	-7.164133333	2.968847294	-8.038041132	2.386838697
LmxM.13.0980.1_29_0.191907051282051_954-973_1	LmxM.13.0980.1	-6.2533	-8.550620555	-7.2563	-7.273200863	-7.4265	-7.715156146	-6.9787	0.633952585	-7.846325854	0.648732909
LmxM.13.0980.1_29_0.191907051282051_955-974_1	LmxM.13.0980.1	-8.5377	-9.165039661	-9.1806	-9.211067779	-7.6491	-7.939940438	-8.4558	0.769027808	-8.772015959	0.72096595
LmxM.13.0980.1_33_0.20693108974359_1029-1048_1	LmxM.13.0980.1	-8.0623	-8.687085803	-8.6316	-8.659930468	-8.3937	-8.689644987	-8.362533333	0.285926815	-8.678887086	0.016466705
LmxM.13.0980.1_34_0.0775240384615385_394-375_0	LmxM.13.0980.1	-8.6112	-9.238865898	-7.758	-7.78042515	-8.3566	-8.652306227	-8.241933333	0.438005586	-8.557199092	0.733857193
LmxM.13.0990.1_0_0.126951799049559_182-201_1	LmxM.13.0990.1	-6.4836	-8.782456579	-8.2348	-8.26091232	-7.7385	-8.030098249	-7.485633333	0.902569401	-8.357822383	0.385427599
LmxM.13.0990.1_14_0.210454854039375_303-322_1	LmxM.13.0990.1	-0.72066	-0.178500389	-3.8023	-3.630912143	-2.0194	-1.69366309	-2.180786667	1.547145925	-1.83435854	1.730500834
LmxM.13.0990.1_14_0.393754243041412_573-592_1	LmxM.13.0990.1	-8.4995	-9.126630897	1.7202	-4.524964938	-8.5687	-8.865412091	-5.116	5.92042397	-7.505669308	2.584667817
LmxM.13.0990.1_19_0.0536320434487441_74-93_1	LmxM.13.0990.1	2.1143	-7.853818195	-6.676	-6.683537247	-3.732	-5.622518607	-2.764566667	4.474292007	-6.719958016	1.116095568
LmxM.13.0990.1_19_0.0536320434487441_75-94_1	LmxM.13.0990.1	3.1549	-19.93151548	-6.9339	-6.946100159	-6.2387	-6.507927374	-3.339233333	5.634816019	-11.12851434	7.626770002
LmxM.13.0990.1_29_0.0597420230821453_84-103_1	LmxM.13.0990.1	-7.459	-8.078961036	-0.47216	-1.989071246	-6.4246	-6.698008806	-4.785253333	3.770885362	-5.588680363	3.192905669
LmxM.13.1000.1_52_0.240460763138949_331-350_1	LmxM.13.1000.1	-6.2262	-6.827002575	-6.2322	-6.229395884	-6.4651	-6.739321996	-6.307833333	0.136229965	-6.598573485	0.32270892
LmxM.13.1000.1_57_0.460763138948884_636-655_1	LmxM.13.1000.1	-7.76	-8.382602206	-10.16	-10.19237866	-8.0256	-8.319391183	-8.648533333	1.315687825	-8.964790682	1.063592067
LmxM.13.1000.1_81_0.445644348452124_611-630_1	LmxM.13.1000.1	-9.3128	-9.942599915	-8.6444	-8.672767013	-8.2006	-8.495429639	-8.719266667	0.559866925	-9.036932189	0.789327346
LmxM.13.1010.1_38_0.171747967479675_165-184_1	LmxM.13.1010.1	-5.6637	-7.574044055	-9.5253	-9.556637779	-6.3557	-8.560227521	-7.181566667	2.059012009	-8.563636452	0.991301258
LmxM.13.1010.1_43_0.0436991869918699_33-52_1	LmxM.13.1010.1	-6.516	-8.815029662	-7.515	-7.534990545	-8.9138	-9.211837513	-7.648266667	1.204442283	-8.52061924	0.876334446
LmxM.13.1010.1_52_0.144308943089431_132-151_1	LmxM.13.1010.1	-4.6518	-6.501900304	-7.7142	-7.736196362	-8.2821	-8.577429405	-6.8827	1.952770778	-7.605175357	1.0439493
LmxM.13.1010.1_57_0.278455284552846_268-287_1	LmxM.13.1010.1	-9.1197	-9.749050065	-9.65	-9.681507067	-8.069	-8.362994871	-8.946233333	0.804647913	-9.264517334	0.781471418
LmxM.13.1010.1_60_0.171747967479675_159-178_1	LmxM.13.1010.1	-9.95	-10.58062939	-9.5606	-9.591941222	-5.3459	-7.33859771	-8.2855	2.553202736	-9.17038944	1.661617218
LmxM.13.1010.1_67_0.290650406504065_276-295_1	LmxM.13.1010.1	-8.9637	-9.59249801	-5.9441	-7.90369712	-8.029	-8.32280552	-7.6456	1.545879268	-8.60633355	0.879376608
LmxM.13.1020.1_0_0.0340192043895748_117-136_1	LmxM.13.1020.1	-8.8304	-9.458776207	-0.74039	-2.291443693	-7.3902	-7.678459754	-5.653663333	4.315522581	-6.476226551	3.731847712
LmxM.13.1020.1_0_0.0340192043895748_120-139_1	LmxM.13.1020.1	-7.5615	-8.182453361	-8.1947	-8.220633022	-8.029	-8.32280552	-7.9284	0.328368436	-8.241963968	0.072566791
LmxM.13.1020.1_14_0.0340192043895748_113-132_1	LmxM.13.1020.1	-9.1595	-9.788823293	-6.7031	-8.666422387	-6.4897	-8.694896582	-7.450766667	1.483648238	-9.05004742	0.639957059
LmxM.13.1020.1_29_0.0924554183813443_333-352_1	LmxM.13.1020.1	-7.6756	-8.29757437	-4.7497	-4.677536476	-7.7177	-8.009132829	-6.714333333	1.701552586	-6.994747892	2.011939659
LmxM.13.1020.1_29_0.0924554183813443_334-353_1	LmxM.13.1020.1	-6.627	-7.235905273	-5.3995	-5.366466491	-4.3226	-6.22680033	-5.4497	1.153019891	-6.276390698	0.935705479
LmxM.13.1020.1_33_0.344307270233196_1248-1267_1	LmxM.13.1020.1	-7.6847	-8.306773113	-7.5607	-7.581181827	-7.0074	-7.290962101	-7.4176	0.360613408	-7.72630568	0.523224333
LmxM.13.1030.1_29_0.135531135531136_144-163_1	LmxM.13.1030.1	-4.7042	-6.650971768	0.13041	-0.741370126	-6.2487	-8.452596764	-3.607496667	3.327961801	-5.28164622	4.033862096
LmxM.13.1030.1_43_0.0888278388278388_94-113_1	LmxM.13.1030.1	-8.3556	-8.98210659	-3.0451	-4.765797918	-8.6144	-8.911283068	-6.6717	3.143392281	-7.553062525	2.414101694
LmxM.13.1040.1_14_0.348467650397276_1847-1828_0	LmxM.13.1040.1	-5.8398	-7.890388571	-7.3912	-9.356218417	-5.3316	-7.527464815	-6.187533333	1.072929119	-8.258023934	0.968220922
LmxM.13.1040.1_14_0.348467650397276_1848-1829_0	LmxM.13.1040.1	-7.2166	-7.833931439	-7.2395	-7.256206903	-7.2582	-7.545032421	-7.2381	0.020835307	-7.545056921	0.288862269
LmxM.13.1040.1_19_0.124858115777526_667-648_0	LmxM.13.1040.1	-7.3844	-9.687085803	-9.1147	-9.144972207	-9.0347	-9.333050759	-8.511266667	0.976714576	-9.38836959	0.275257911
LmxM.13.1040.1_29_0.143208475217556_752-771_1	LmxM.13.1040.1	-7.711	-10.01443522	-6.046	-8.182160007	-7.5632	-7.853250947	-7.106733333	0.921589721	-8.683282057	1.16448351
LmxM.13.1040.1_29_0.348278471433977_1844-1825_0	LmxM.13.1040.1	0.31401	-0.902952908	-7.6006	-7.62152389	-7.1935	-7.479507548	-4.826696667	4.456633413	-5.334661449	3.838629
LmxM.13.1040.1_29_0.348467650397276_1851-1832_0	LmxM.13.1040.1	-10.621	-11.25156075	-4.064	-6.170225113	-4.86	-6.84690964	-6.515	3.578104386	-8.089565168	2.759191464
LmxM.13.1050.1_52_0.337588652482269_232-251_1	LmxM.13.1050.1	-8.1439	-8.769177241	-6.435	-8.573466862	-9.7324	-10.0321059	-8.103766667	1.649066313	-9.124916668	0.791719564
LmxM.13.1070.1_14_0.293695380774032_1875-1894_1	LmxM.13.1070.1	-6.5445	-8.843707981	-5.816	-5.800274267	-8.111	-8.405313875	-6.823833333	1.17272187	-7.683098708	1.645241093
LmxM.13.1070.1_29_0.0987827715355805_639-620_0	LmxM.13.1070.1	-8.1895	-8.815029662	-6.1985	-8.159542728	-7.7671	-8.058932161	-7.385033333	1.049047879	-8.344501517	0.410582724
LmxM.13.1070.1_29_0.141073657927591_897-916_1	LmxM.13.1070.1	-7.1383	-9.440116277	3.0249	-19.91997947	-7.4418	-7.730608679	-3.851733333	5.957272242	-12.36356814	6.599630156
LmxM.13.1070.1_29_0.293695380774032_1871-1890_1	LmxM.13.1070.1	-8.4388	-9.065680677	-8.7644	-8.793424787	-8.1673	-8.461875882	-8.456833333	0.298958197	-8.773660449	0.302387218
LmxM.13.1070.1_29_0.293695380774032_1872-1891_1	LmxM.13.1070.1	-8.1734	-8.798811812	-7.648	-7.669356245	-7.4006	-7.689049423	-7.740666667	0.394645782	-8.052405827	0.646481536
LmxM.13.1070.1_38_0.175717852684145_1121-1140_1	LmxM.13.1070.1	-8.3556	-8.98210659	-0.31979	-1.81618449	-5.3661	-7.562407478	-4.680496667	4.06153906	-6.120232853	3.794405174
LmxM.13.1080.1_0_0.0388806339772164_152-171_1	LmxM.13.1080.1	-8.3783	-9.004827824	-8.4876	-8.515193253	-6.1564	-8.359673749	-7.6741	1.31550241	-8.626564942	0.336687816
LmxM.13.1080.1_14_0.0269935611688955_99-118_1	LmxM.13.1080.1	-4.8612	-6.810310278	-7.8963	-7.919956926	-5.7088	-7.908611314	-6.155433333	1.566068007	-7.546292839	0.637404839
LmxM.13.1080.1_19_0.0237741456166419_100-81_0	LmxM.13.1080.1	-10.065	-10.69596116	-8.0548	-8.079702431	-6.832	-9.038722219	-8.317266667	1.632402773	-9.271461938	1.323566498
LmxM.13.1080.1_29_0.147350173353145_588-607_1	LmxM.13.1080.1	-7.9833	-8.607556835	-7.7775	-7.800097408	-8.6477	-8.944802124	-8.136166667	0.45479465	-8.450818789	0.58822813
LmxM.13.1080.1_29_0.150321941555225_601-620_1	LmxM.13.1080.1	-8.2613	-8.887242761	-7.5786	-7.599252239	-7.8573	-8.149799057	-7.899066667	0.343261072	-8.212098019	0.646251318
LmxM.13.1080.1_38_0.0990589400693413_394-413_1	LmxM.13.1080.1	-7.1894	-9.491426122	-9.5684	-9.599867831	-8.835	-9.132691801	-8.530933333	1.218299082	-9.407995251	0.24450745
LmxM.13.1090.1_0_0.0622627182991648_76-95_1	LmxM.13.1090.1	-7.76	-8.382602206	-6.8845	-6.895807214	-4.364	-6.54328215	-6.336166667	1.763152314	-7.27389719	0.976211345
LmxM.13.1090.1_29_0.180713743356112_234-253_1	LmxM.13.1090.1	-7.987	-8.611219286	-7.3161	-7.333818601	-2.3264	-4.071451542	-5.8765	3.092722783	-6.672163143	2.341092427
LmxM.13.1090.1_29_0.319665907365224_412-431_1	LmxM.13.1090.1	-7.0679	-9.369612423	-6.752	-8.891964051	-7.8761	-8.168812824	-7.232	0.57973857	-8.810129766	0.604568075
LmxM.13.1090.1_34_0.0387243735763098_54-35_0	LmxM.13.1090.1	-8.8406	-9.469066297	-8.2177	-8.243755507	-8.0324	-8.326181653	-8.363566667	0.423384723	-8.679667819	0.684880271
LmxM.13.1090.1_38_0.180713743356112_235-254_1	LmxM.13.1090.1	-7.0217	-7.636660688	-8.2764	-8.302849645	-0.72504	-2.280397724	-5.341046667	4.046505428	-6.073302686	3.30159779
LmxM.13.1090.1_43_0.180713743356112_231-250_1	LmxM.13.1090.1	-9.4177	-10.04768815	-5.4988	-7.630329613	-0.19723	-1.681672745	-5.03791	4.627481113	-6.453230168	4.305429798
LmxM.13.1100.1_0_0.0752788104089219_250-231_0	LmxM.13.1100.1	-6.3111	-6.913768422	-5.0717	-7.198108302	-7.4818	-7.771003796	-6.2882	1.20521318	-7.294293506	0.436636939
LmxM.13.1100.1_19_0.159851301115242_522-503_0	LmxM.13.1100.1	-5.967	-6.5611536	-7.3838	-7.402333251	-5.6399	-5.891107598	-6.330233333	0.926957735	-6.61819815	0.757226059
LmxM.13.1100.1_29_0.129491945477076_414-433_1	LmxM.13.1100.1	-6.158	-8.454670511	-5.6901	-5.669620586	-4.8027	-6.990924622	-5.550266667	0.688385461	-7.038405239	1.393131931
LmxM.13.1100.1_29_0.139405204460967_455-436_0	LmxM.13.1100.1	-5.4523	-7.74205284	-3.1888	-5.035236165	-7.5909	-7.881209723	-5.410666667	2.201345294	-6.886166243	1.604461833
LmxM.13.1100.1_29_0.197026022304833_643-624_0	LmxM.13.1100.1	-7.2883	-9.590717043	-7.5242	-7.544332058	-8.2155	-8.510397878	-7.676	0.48187902	-8.548482326	1.023723935
LmxM.13.1100.1_29_0.2772614622057_887-906_1	LmxM.13.1100.1	-6.1493	-6.748227835	-5.4778	-5.448445593	-5.0339	-5.257431485	-5.553666667	0.561556857	-5.818034971	0.81121247
LmxM.13.1110.1_19_0.103159252095422_155-174_1	LmxM.13.1110.1	-6.4165	-8.715004575	-8.3795	-8.406537224	-7.1875	-7.473418321	-7.327833333	0.988995618	-8.19832004	0.646451779
LmxM.13.1110.1_19_0.176660219213411_267-286_1	LmxM.13.1110.1	-8.7908	-9.419124378	-8.1625	-8.188164684	-5.1077	-7.097808771	-7.353666667	1.970270267	-8.235032611	1.161367293
LmxM.13.1110.1_29_0.418439716312057_645-664_1	LmxM.13.1110.1	-0.48683	-1.996823799	-8.1772	-8.203010272	-6.0364	-8.238865898	-4.900143333	3.969100288	-6.146233323	3.593538779
LmxM.13.1110.1_38_0.0780141843971631_118-137_1	LmxM.13.1110.1	-8.8749	-9.503417802	-6.3699	-8.508032416	-6.1231	-8.326181653	-7.122633333	1.522516474	-8.779210624	0.633738473
LmxM.13.1110.1_43_0.308188265635074_474-493_1	LmxM.13.1110.1	-7.3657	-7.984735382	-7.9522	-7.976354587	-7.5013	-7.790770745	-7.6064	0.307050598	-7.917286905	0.10964631
LmxM.13.1110.1_43_0.346872985170858_534-553_1	LmxM.13.1110.1	-7.0009	-9.302303031	-8.0388	-8.063556311	-9.6393	-9.93891342	-8.226333333	1.329159585	-9.101590921	0.953653545
LmxM.13.1120.1_52_0.292592592592593_72-91_1	LmxM.13.1120.1	-7.8266	-10.13016737	-8.0323	-8.057009798	-7.7792	-8.071102311	-7.879366667	0.134547922	-8.752759827	1.192890736
LmxM.13.1120.1_52_0.292592592592593_75-94_1	LmxM.13.1120.1	-8.4602	-9.087176639	-7.3161	-7.333818601	-6.999	-9.206287529	-7.591766667	0.768615927	-8.54242759	1.048379042
LmxM.13.1130.1_29_0.0191441441441441_27-46_1	LmxM.13.1130.1	-7.5615	-8.182453361	-6.0929	-8.229352586	-7.2697	-7.556637779	-6.9747	0.777473627	-7.989481242	0.375586185
LmxM.13.1130.1_33_0.106981981981982_182-201_1	LmxM.13.1130.1	-3.0901	-4.831481189	-5.1568	-7.284402489	-8.2878	-8.583117032	-5.511566667	2.616947814	-6.899666903	1.905179513
LmxM.13.1130.1_38_0.0529279279279279_91-110_1	LmxM.13.1130.1	-9.7658	-10.39623486	-3.5415	-5.299311716	-5.5874	-7.582259692	-6.298233333	3.172450259	-7.759268757	2.55306787
LmxM.13.1130.1_38_0.17454954954955_307-326_1	LmxM.13.1130.1	-9.362	-9.991842449	-8.6738	-8.702329154	-7.4468	-7.735704268	-8.4942	0.970149411	-8.809958624	1.131913402
LmxM.13.1130.1_43_0.268581081081081_481-462_0	LmxM.13.1130.1	-7.7729	-8.395612837	-5.9538	-8.089336098	-6.0925	-8.295351803	-6.6064	1.012596223	-8.260100246	0.156151735
LmxM.13.1130.1_52_0.098536036036036_165-184_1	LmxM.13.1130.1	4.2617	-19.93156857	-5.4456	-7.576630517	-5.4884	-7.482394125	-2.2241	5.61690833	-11.66353107	7.160485541
LmxM.13.1140.1_38_0.0701320132013201_82-101_1	LmxM.13.1140.1	-8.0518	-8.67654	-1.7788	-3.441704933	-8.1764	-8.471112673	-6.002333333	3.658217688	-6.863119202	2.964811427
LmxM.13.1140.1_43_0.0701320132013201_75-94_1	LmxM.13.1140.1	-1.269	-2.873968109	-9.5125	-9.543874312	-7.3796	-7.667800557	-6.0537	4.278706717	-6.695214326	3.439673701
LmxM.13.1140.1_49_0.396039603960396_485-466_0	LmxM.13.1140.1	-5.6285	-7.920306365	-6.3092	-6.308487275	-6.5237	-6.79914917	-6.1538	0.467394512	-7.00931427	0.826206525
LmxM.13.1140.1_63_0.396039603960396_489-470_0	LmxM.13.1140.1	-8.0089	-8.633334126	-8.497	-8.524672682	-8.7919	-9.08945398	-8.4326	0.395452614	-8.749153596	0.299674975
LmxM.13.1140.1_67_0.238448844884488_279-298_1	LmxM.13.1140.1	-7.4827	-9.785636424	-5.6514	-7.78439545	-5.5152	-7.509503803	-6.216433333	1.09873157	-8.359845226	1.242397585
LmxM.13.1140.1_81_0.411716171617162_490-509_1	LmxM.13.1140.1	-9.0649	-9.694000071	-8.5272	-8.555063288	-8.9623	-9.260469844	-8.851466667	0.28547039	-9.169844401	0.574851265
LmxM.13.1150.1_29_0.159916926272066_147-166_1	LmxM.13.1150.1	-8.3726	-8.999206159	-7.7061	-7.728006442	-8.0458	-8.339672274	-8.0415	0.333270806	-8.355628292	0.63575005
LmxM.13.1150.1_34_0.0280373831775701_33-14_0	LmxM.13.1150.1	-7.1589	-7.775548715	-6.913	-6.924769151	-6.5141	-6.789349803	-6.862	0.325411294	-7.163222557	0.534595261
LmxM.13.1150.1_38_0.0280373831775701_30-11_0	LmxM.13.1150.1	-8.1406	-8.765845017	-8.4443	-8.471727152	-8.4752	-8.77150808	-8.353366667	0.184907932	-8.669693417	0.171467195
LmxM.13.1150.1_43_0.0571131879543094_48-67_1	LmxM.13.1150.1	-5.5373	-7.494258631	-7.6309	-7.652132097	-7.6359	-7.926610789	-6.9347	1.210186481	-7.691000506	0.218781083
LmxM.13.1150.1_43_0.0571131879543094_49-68_1	LmxM.13.1150.1	0.038407	-0.683944646	-8.3693	-8.396244585	-7.9845	-8.277962126	-5.438464333	4.747010371	-5.786050452	4.418949019
LmxM.13.1150.1_48_0.0269989615784008_29-10_0	LmxM.13.1150.1	-7.9833	-8.607556835	-9.1193	-9.149553234	-8.1394	-8.433866397	-8.414	0.615774204	-8.730325489	0.373304191
LmxM.13.1160.1_0_0.0410509031198686_18-37_1	LmxM.13.1160.1	-9.195	-9.824482297	-4.924	-7.048295243	-6.1471	-8.145870905	-6.755366667	2.199511651	-8.339549481	1.398190682
LmxM.13.1160.1_43_0.223316912972085_129-148_1	LmxM.13.1160.1	-7.1486	-9.450576466	-8.3276	-8.354281374	-8.9694	-9.267565806	-8.148533333	0.923513299	-9.024141215	0.587288158
LmxM.13.1160.1_67_0.223316912972085_126-145_1	LmxM.13.1160.1	-7.1445	-9.446443677	-6.4418	-8.580298026	-3.7067	-5.494011539	-5.764333333	1.816270361	-7.840251081	2.077542313
LmxM.13.1170.1_34_0.146788990825688_246-227_0	LmxM.13.1170.1	-4.3532	-4.864302286	-3.8023	-3.630912143	-1.149	-3.046074756	-3.1015	1.713203108	-3.847096395	0.928191554
LmxM.13.1170.1_34_0.146788990825688_247-228_0	LmxM.13.1170.1	-4.8511	-5.398299681	-6.1509	-6.145809612	-5.6724	-7.871953713	-5.558133333	0.6573908	-6.472021002	1.268680997
LmxM.13.1170.1_38_0.146788990825688_243-224_0	LmxM.13.1170.1	-9.3231	-9.95285811	-6.3696	-8.331516298	-6.4607	-8.665719148	-7.384466667	1.679523505	-8.983364519	0.856073159
LmxM.13.1170.1_38_0.185932721712538_301-320_1	LmxM.13.1170.1	-8.4089	-9.035538966	-7.3838	-7.402333251	-7.5817	-7.871953713	-7.791466667	0.54379136	-8.10327531	0.84081656
LmxM.13.1170.1_43_0.0960244648318043_147-166_1	LmxM.13.1170.1	-8.52	-9.147179101	-7.8565	-7.879883794	-8.9851	-9.283390774	-8.453866667	0.567198998	-8.770151223	0.773996431
LmxM.13.1170.1_43_0.13822629969419_219-238_1	LmxM.13.1170.1	-8.249	-8.874930854	-9.2267	-9.257288012	-5.7486	-7.948788849	-7.741433333	1.793742692	-8.693669238	0.672818211
LmxM.13.1180.1_14_0.305322128851541_105-124_1	LmxM.13.1180.1	-8.2148	-8.840529946	-5.69	-7.82333817	-7.1814	-7.467278095	-7.028733333	1.269304571	-8.043715404	0.712656828
LmxM.13.1180.1_49_0.38655462184874_141-122_0	LmxM.13.1180.1	-3.6984	-5.447186202	-9.5549	-9.586274218	-8.3457	-10.55503073	-7.199666667	3.091875218	-8.52949705	2.712950869
LmxM.13.1180.1_52_0.38655462184874_144-125_0	LmxM.13.1180.1	-7.0258	-9.327293343	-8.6903	-8.718950597	2.4222	-11.47205498	-4.4313	5.993370233	-9.839432974	1.446240364
LmxM.13.1180.1_57_0.38375350140056_140-121_0	LmxM.13.1180.1	-9.0188	-9.647785667	-6.6848	-8.824482297	-6.8279	-9.034555096	-7.5105	1.308184265	-9.16894102	0.427787087
LmxM.13.1190.1_0_0.0916316035530622_191-210_1	LmxM.13.1190.1	-8.428	-9.054744699	-7.8675	-7.890902125	-7.0005	-7.283997718	-7.765333333	0.71921317	-8.076548181	0.899852522
LmxM.13.1190.1_19_0.0916316035530622_192-211_1	LmxM.13.1190.1	-7.4679	-9.770688707	-3.3199	-5.108350622	-6.7036	-6.982361957	-5.830466667	2.207543287	-7.287133762	2.346063404
LmxM.13.1190.1_29_0.181393174380552_384-403_1	LmxM.13.1190.1	-8.8528	-9.481285203	-8.382	-8.409085117	-8.3911	-8.687026341	-8.541966667	0.269228014	-8.85913222	0.556433806
LmxM.13.1190.1_38_0.129499766245909_273-292_1	LmxM.13.1190.1	-8.0658	-8.690598402	-8.3196	-8.346277367	-7.0873	-7.372000279	-7.824233333	0.65069706	-8.136292016	0.683919321
LmxM.13.1190.1_43_0.040205703599813_89-70_0	LmxM.13.1190.1	-8.8528	-9.481285203	-7.9034	-7.927137403	-7.3147	-7.602136594	-8.023633333	0.776066971	-8.336853067	1.004340613
LmxM.13.1190.1_43_0.36231884057971_769-788_1	LmxM.13.1190.1	-3.8686	-4.330116945	-4.9277	-4.868004959	0.26399	-0.847541375	-2.844103333	2.743283859	-3.348554426	2.182574303
LmxM.13.1200.1_38_0.039426523297491_15-34_1	LmxM.13.1200.1	-7.9609	-8.585054836	-0.78991	-2.344750767	-4.8785	-6.865681263	-4.543103333	3.597240969	-5.931828955	3.223260588
LmxM.13.1200.1_38_0.109318996415771_56-75_1	LmxM.13.1200.1	-0.72066	-0.178500389	-0.66785	-0.010539783	-0.68778	-0.052713875	-0.692096667	0.026668319	-0.080584682	0.087380076
LmxM.13.1200.1_52_0.259856630824373_139-158_1	LmxM.13.1200.1	-5.8978	-7.857627867	1.317	-2.736090625	-7.4818	-7.771003796	-4.020866667	4.690083092	-6.121574096	2.932234589
LmxM.13.1200.1_57_0.292114695340502_158-177_1	LmxM.13.1200.1	-6.4023	-7.006941609	-5.9457	-5.934389088	-5.0339	-5.257431485	-5.793966667	0.696704308	-6.066254061	0.882177815
LmxM.13.1200.1_57_0.324372759856631_178-197_1	LmxM.13.1200.1	-8.2674	-8.893335435	-8.212	-8.238038053	-9.0279	-9.326274261	-8.502433333	0.455909753	-8.819215916	0.54789122
LmxM.13.1200.1_71_0.324372759856631_173-192_1	LmxM.13.1200.1	-7.3543	-9.656840997	-8.3196	-8.346277367	-7.8187	-8.110990687	-7.830866667	0.482764998	-8.704703017	0.83292557
LmxM.13.1210.1_0_0.117099135063207_179-160_0	LmxM.13.1210.1	-4.9144	-5.465428364	-1.5646	-3.484921395	-2.1562	-3.967949952	-2.8784	1.787867344	-4.306099904	1.032647571
LmxM.13.1210.1_14_0.117764471057884_187-168_0	LmxM.13.1210.1	-8.9951	-9.624140044	-8.4709	-8.498452628	-7.9725	-10.18169914	-8.4795	0.511354241	-9.434763938	0.857453899
LmxM.13.1210.1_14_0.117764471057884_188-169_0	LmxM.13.1210.1	-6.6735	-7.283233459	-8.3302	-8.356927741	-8.3937	-8.689644987	-7.799133333	0.975343972	-8.109935396	0.735018544
LmxM.13.1210.1_38_0.168995342648037_257-238_0	LmxM.13.1210.1	-6.8867	-9.187575708	-7.1996	-7.21579958	-6.1043	-6.370041945	-6.7302	0.564171703	-7.591139078	1.445781426
LmxM.13.1210.1_43_0.146373918829009_210-229_1	LmxM.13.1210.1	-8.0553	-8.680086159	-7.339	-9.48066664	-7.4719	-7.760986239	-7.622066667	0.381030108	-8.640579679	0.860520622
LmxM.13.1210.1_43_0.146373918829009_211-230_1	LmxM.13.1210.1	-10.745	-11.37586743	-5.5355	-7.492075288	-8.4427	-8.738844244	-8.241066667	2.610596591	-9.202262321	1.982934085
LmxM.13.1220.1_19_0.0332559938128384_39-58_1	LmxM.13.1220.1	-9.0596	-9.688751733	-8.5087	-8.536462915	-7.8761	-8.168812824	-8.481466667	0.59221981	-8.798009157	0.793005926
LmxM.13.1220.1_19_0.0332559938128384_40-59_1	LmxM.13.1220.1	-8.4171	-9.043814849	-8.0225	-8.047169069	-8.0256	-8.319391183	-8.155066667	0.226932817	-8.470125034	0.515137092
LmxM.13.1220.1_29_0.0773395204949729_97-116_1	LmxM.13.1220.1	-3.064	-4.834112495	-7.5962	-7.617098615	-7.3796	-7.667800557	-6.013266667	2.55643488	-6.706337222	1.621592349
LmxM.13.1220.1_38_0.0378963650425367_44-63_1	LmxM.13.1220.1	-5.9215	-6.514375331	-7.2451	-7.261908389	-6.2847	-6.554900507	-6.483766667	0.683885877	-6.777061409	0.420378422
LmxM.13.1220.1_38_0.0773395204949729_93-112_1	LmxM.13.1220.1	-7.7856	-8.408447722	-7.8892	-7.912742477	-4.8078	-6.793984998	-6.827533333	1.749907224	-7.705058399	0.827025985
LmxM.13.1220.1_43_0.0332559938128384_34-53_1	LmxM.13.1220.1	-8.0588	-8.683581736	-8.2599	-8.286225367	-6.737	-7.01636141	-7.685233333	0.827327108	-7.995389504	0.87083008
LmxM.13.1220.1_71_0.39907192575406_527-508_0	LmxM.13.1220.1-LmxM.13.1230.1	-4.3067	-4.813763158	-6.1146	-6.108499931	-4.1286	-4.28152658	-4.849966667	1.098818913	-5.067929889	0.939632084
LmxM.13.1230.1_57_0.231143552311436_186-205_1	LmxM.13.1220.1-LmxM.13.1230.1	-7.4376	-8.057317204	-7.3787	-7.397168408	-9.0597	-9.358110724	-7.958666667	0.953977517	-8.270865445	0.997760407
LmxM.13.1230.1_57_0.424574209245742_345-364_1	LmxM.13.1220.1-LmxM.13.1230.1	-7.7117	-8.33398153	-7.7182	-7.740293399	-7.3954	-7.683759703	-7.608433333	0.184520902	-7.919344877	0.360196724
LmxM.13.1240.1_29_0.351070336391437_565-584_1	LmxM.13.1240.1	-2.3753	-4.530789175	-1.1226	-0.258423427	-4.8628	-5.076067393	-2.7869	1.903768613	-3.288426665	2.638185324
LmxM.13.1240.1_43_0.0152905198776758_21-40_1	LmxM.13.1240.1	2.1619	-8.238168734	-7.8043	-7.827166382	-6.1231	-8.326181653	-3.921833333	5.335303816	-8.13050559	0.26635986
LmxM.13.1240.1_43_0.351070336391437_568-587_1	LmxM.13.1240.1	0.95283	-3.103072547	-0.66785	-0.010539783	-0.68778	-0.052713875	-0.134266667	0.941506066	-1.055442068	1.773425385
LmxM.13.1240.1_81_0.45565749235474_735-754_1	LmxM.13.1240.1	-6.8616	-8.917966737	-8.5249	-8.552786033	-8.0324	-8.326181653	-7.8063	0.854390209	-8.598978141	0.298584459
LmxM.13.1250.1_43_0.275418275418275_210-229_1	LmxM.13.1250.1	-9.2171	-9.846760182	-9.316	-9.346887872	-3.9829	-5.818721855	-7.505333333	3.050917525	-8.337456636	2.195560693
LmxM.13.1250.1_43_0.302445302445302_228-247_1	LmxM.13.1250.1	-7.9534	-8.577484517	-8.5387	-8.566613191	-4.4537	-6.433966183	-6.981933333	2.208985483	-7.85935463	1.234434574
LmxM.13.1250.1_67_0.294723294723295_218-237_1	LmxM.13.1250.1	-8.6721	-9.299936763	-6.11	-8.246644662	-8.3832	-8.679080528	-7.721766667	1.403285304	-8.741887318	0.529447431
LmxM.13.1260.1_0_0.0372250423011844_17-36_1	LmxM.13.1260.1	-8.2643	-8.89032011	-6.8559	-8.99618249	-8.3349	-8.630529719	-7.818366667	0.834267735	-8.839010773	0.188148806
LmxM.13.1260.1_19_0.0676818950930626_33-52_1	LmxM.13.1260.1	-6.4302	-8.728710113	-8.2404	-8.266543611	-8.0558	-8.349708943	-7.575466667	0.996115502	-8.448320889	0.246358896
LmxM.13.1260.1_43_0.321489001692047_187-206_1	LmxM.13.1260.1	-8.3413	-8.967661008	-8.4197	-8.446997388	-7.4006	-7.689049423	-8.053866667	0.567101969	-8.367902607	0.642964917
LmxM.13.1260.1_57_0.49238578680203_296-277_0	LmxM.13.1260.1	-10.383	-11.01345072	2.0554	-7.019090849	-4.2395	-6.142034924	-4.189033333	6.219353568	-8.058192164	2.596626969
LmxM.13.1270.1_10_0.177997527812114_437-418_0	LmxM.13.1270.1	-5.7587	-8.05187046	-7.3787	-7.397168408	-5.5172	-7.715156146	-6.2182	1.01225034	-7.721398338	0.32739566
LmxM.13.1270.1_19_0.170580964153276_419-400_0	LmxM.13.1270.1	-9.1562	-9.785636424	-8.1536	-8.179187923	-4.6043	-6.451283248	-7.3047	2.391740331	-8.138702532	1.667545224
LmxM.13.1270.1_29_0.170580964153276_420-401_0	LmxM.13.1270.1	-6.5192	-8.818217078	-7.4916	-7.511318828	-8.2095	-8.50441289	-7.406766667	0.848337223	-8.277982932	0.682237974
LmxM.13.1270.1_38_0.0140090646889164_28-47_1	LmxM.13.1270.1	-0.16513	-1.635535144	-8.4661	-8.493608481	-9.6305	-9.930019631	-6.087243333	5.161639913	-6.686387752	4.432736548
LmxM.13.1270.1_38_0.175525339925834_429-410_0	LmxM.13.1270.1	-2.5774	-4.276345335	-6.6617	-8.801255424	-8.6367	-8.933683441	-5.9586	3.090233216	-7.337094733	2.651513616
LmxM.13.1270.1_40_0.495673671199011_1207-1188_0	LmxM.13.1270.1	-6.6616	-8.717128015	-8.0739	-8.09891586	-8.4197	-8.715732259	-7.7184	0.931404364	-8.510592045	0.356522717
LmxM.13.1280.1_52_0.333333333333333_324-343_1	LmxM.13.1280.1	-8.4361	-9.062900322	-4.8815	-6.735396795	-6.2943	-8.498452628	-6.5373	1.789715631	-8.098916582	1.214100472
LmxM.13.1290.1_0_0.172625496569159_474-493_1	LmxM.13.1290.1	-7.2901	-7.908299354	-7.935	-7.958983605	-7.9058	-8.198722787	-7.7103	0.364196636	-8.022001915	0.155128731
LmxM.13.1290.1_29_0.0946189960274467_259-278_1	LmxM.13.1290.1	-6.1499	-8.111389607	-1.5409	-3.173566628	-6.0048	-8.00268013	-4.5652	2.620125258	-6.429212122	2.819995589
LmxM.13.1290.1_33_0.219934994582882_612-593_0	LmxM.13.1290.1	-4.3067	-4.813763158	-2.5134	-2.060331089	-4.5607	-4.752787025	-3.7936	1.115935944	-3.875627091	1.572388057
LmxM.13.1290.1_43_0.283134705669917_778-797_1	LmxM.13.1290.1	-7.2841	-7.902246829	-9.221	-9.251560751	-7.1875	-7.473418321	-7.897533333	1.147173005	-8.2090753	0.927930713
LmxM.13.1290.1_52_0.283134705669917_779-798_1	LmxM.13.1290.1	-5.9174	-8.212094182	-7.4581	-7.477526372	-5.998	-6.26091232	-6.457833333	0.867193256	-7.316844291	0.985465226
LmxM.13.1290.1_57_0.245214879017696_670-689_1	LmxM.13.1290.1	-3.205	-4.945282083	-7.2947	-7.312059267	-6.8329	-7.113825412	-5.777533333	2.239812631	-6.457055588	1.312980773
LmxM.13.1300.1_63_0.401015228426396_241-222_0	LmxM.13.1300.1	-7.5167	-9.819650456	-6.2992	-8.436962954	-0.87775	-2.445275603	-4.897883333	3.534357166	-6.900629671	3.919896821
LmxM.13.1310.1_33_0.329326923076923_417-398_0	LmxM.13.1310.1	-1.3584	-2.970401527	-7.5267	-9.668768996	-6.6266	-8.832418042	-5.170566667	3.33196729	-7.157196188	3.649905188
LmxM.13.1310.1_49_0.240384615384615_303-284_0	LmxM.13.1310.1	-8.7545	-9.382650356	-7.1225	-7.137579238	-0.044152	-1.509548987	-5.307050667	4.63027351	-6.009926194	4.055876272
LmxM.13.1310.1_52_0.164262820512821_196-215_1	LmxM.13.1310.1	-8.7458	-9.373913415	-8.4589	-8.486346752	-8.4728	-8.769051356	-8.559166667	0.161778563	-8.876437174	0.453423015
LmxM.13.1310.1_57_0.346153846153846_442-423_0	LmxM.13.1310.1	-6.3024	-8.600091747	2.547	-13.69754634	-8.2535	-8.5486744	-4.002966667	5.755714144	-10.28210416	2.957971412
LmxM.13.1310.1_67_0.337339743589744_410-429_1	LmxM.13.1310.1	-7.6479	-8.269656895	-5.4813	-7.612658636	-7.7951	-8.087176639	-6.974766667	1.29547249	-7.989830723	0.339144288
LmxM.13.1320.1_14_0.373390557939914_529-510_0	LmxM.13.1320.1	-8.7458	-9.373913415	-6.0667	-8.203010272	-9.1876	-9.486346752	-8.000033333	1.688825078	-9.021090146	0.710704808
LmxM.13.1320.1_33_0.32618025751073_462-443_0	LmxM.13.1320.1	-8.6397	-9.267387981	-8.5792	-8.607331756	-7.967	-8.260337127	-8.3953	0.372150144	-8.711685622	0.511571259
LmxM.13.1320.1_43_0.32618025751073_461-442_0	LmxM.13.1320.1	-4.859	-6.678725767	-8.2516	-8.277827791	-7.6046	-7.894982817	-6.905066667	1.801233981	-7.617178792	0.83496295
LmxM.13.1320.1_48_0.339055793991416_484-465_0	LmxM.13.1320.1	-7.8356	-8.458826968	-7.1975	-9.338831243	-7.8458	-8.138249763	-7.6263	0.371386712	-8.645302658	0.621634024
LmxM.13.1320.1_48_0.363376251788269_500-519_1	LmxM.13.1320.1	-8.8508	-9.479327329	-4.6266	-6.509503803	-8.9102	-9.208163596	-7.462533333	2.456169883	-8.398998243	1.641957481
LmxM.13.1320.1_52_0.0586552217453505_73-92_1	LmxM.13.1320.1	-6.2628	-8.316260793	-6.8481	-6.858782779	-7.4468	-7.735704268	-6.852566667	0.592012638	-7.636915947	0.733743749
LmxM.13.1330.1_29_0.0449362843729041_60-79_1	LmxM.13.1330.1	-6.4553	-8.509819296	-7.0979	-7.112626961	-6.7051	-8.911283068	-6.752766667	0.323941003	-8.177909775	0.944147179
LmxM.13.1330.1_29_0.115358819584172_165-184_1	LmxM.13.1330.1	-8.9448	-9.573686718	-8.6654	-8.693940324	-8.2878	-8.583117032	-8.632666667	0.329720872	-8.950248024	0.542749762
LmxM.13.1330.1_29_0.370892018779343_543-562_1	LmxM.13.1330.1	-9.4541	-10.08418231	-6.5839	-8.723090327	-8.0121	-8.305722768	-8.0167	1.435105529	-9.037665134	0.930025572
LmxM.13.1330.1_38_0.115358819584172_168-187_1	LmxM.13.1330.1	-8.0693	-8.694119574	-8.3223	-8.348956118	-7.4316	-7.720319046	-7.941066667	0.458987433	-8.254464913	0.493728982
LmxM.13.1330.1_38_0.121395036887995_176-195_1	LmxM.13.1330.1	-9.225	-9.854485831	-7.9861	-8.010508684	-6.113	-8.315984908	-7.7747	1.566733376	-8.726993141	0.988311062
LmxM.13.1330.1_57_0.346747149564051_506-525_1	LmxM.13.1330.1	-3.5795	-5.338177447	-8.3922	-8.419272537	-8.0391	-8.332957715	-6.670266667	2.682498619	-7.363469233	1.754485017
LmxM.13.1340.1_14_0.021050024764735_76-95_1	LmxM.13.1340.1	-8.3895	-9.016062607	-8.1654	-8.191155337	-5.9112	-7.90850732	-7.4887	1.370742459	-8.371908421	0.575476704
LmxM.13.1340.1_29_0.0500247647350173_196-215_1	LmxM.13.1340.1	-8.6089	-9.236427295	-8.7934	-8.822521492	-8.4068	-8.702749879	-8.603033333	0.193366759	-8.920566222	0.280022272
LmxM.13.1340.1_33_0.284546805349183_1154-1135_0	LmxM.13.1340.1	-8.7588	-9.386990452	-7.1467	-7.16208194	-5.9134	-7.910762209	-7.272966667	1.426896192	-8.1532782	1.132106433
LmxM.13.1340.1_33_0.286775631500743_1161-1142_0	LmxM.13.1340.1	-8.5676	-9.194997516	-7.6938	-7.715641279	-6.022	-8.224425167	-7.4278	1.293478581	-8.378354654	0.751594594
LmxM.13.1340.1_33_0.314264487369985_1272-1253_0	LmxM.13.1340.1	-9.3733	-10.00318344	-8.7487	-8.777636598	-8.8655	-9.163384245	-8.995833333	0.332071338	-9.314734761	0.626635061
LmxM.13.1340.1_43_0.0619118375433383_244-263_1	LmxM.13.1340.1	-5.3507	-7.229006253	-8.0127	-8.037281306	-6.7296	-8.935942728	-6.697666667	1.331287273	-8.067410096	0.853866992
LmxM.13.1350.1_0_0.172443674176776_603-584_0	LmxM.13.1350.1	-6.3344	-6.937639517	-6.0519	-6.043967145	-6.2387	-6.507927374	-6.208333333	0.143677289	-6.496511345	0.446945546
LmxM.13.1350.1_29_0.145869439630272_501-520_1	LmxM.13.1350.1	-5.1886	-7.474829145	-6.1628	-6.158120247	-4.364	-6.54328215	-5.238466667	0.900436213	-6.725410514	0.67698496
LmxM.13.1350.1_29_0.439341421143847_1526-1507_0	LmxM.13.1350.1	-7.4905	-8.110791268	-3.4594	-5.315594161	-2.5079	-4.231996116	-4.485933333	2.645166101	-5.886127182	2.001348022
LmxM.13.1350.1_33_0.172443674176776_607-588_0	LmxM.13.1350.1	-8.2054	-8.831037629	-4.2197	-6.157811197	-7.5725	-7.86262239	-6.665866667	2.141947507	-7.617157072	1.353412282
LmxM.13.1350.1_38_0.0947429231658001_325-344_1	LmxM.13.1350.1	-8.2336	-8.859368958	-8.7388	-8.767667356	-8.4042	-8.700107359	-8.458866667	0.256998236	-8.775714558	0.079935176
LmxM.13.1350.1_38_0.145869439630272_498-517_1	LmxM.13.1350.1	-6.3228	-6.925751066	-3.3862	-5.468235785	-5.4714	-5.71603557	-5.060133333	1.510880569	-6.03667414	0.77986827
LmxM.13.1360.1_19_0.166268894192522_414-433_1	LmxM.13.1360.1	-9.5282	-10.15834693	-6.608	-6.614155956	-7.7009	-7.992136276	-7.9457	1.475410889	-8.254879719	1.786644339
LmxM.13.1360.1_29_0.166268894192522_411-430_1	LmxM.13.1360.1	-6.38	-6.984205587	-7.4678	-7.487252472	-5.8378	-6.095715533	-6.561866667	0.830079281	-6.85572453	0.704609324
LmxM.13.1360.1_29_0.167462211614956_417-436_1	LmxM.13.1360.1	-7.6433	-8.264945106	-8.016	-8.040582365	-7.6966	-7.987881618	-7.7853	0.201561628	-8.09780303	0.147128167
LmxM.13.1360.1_43_0.157915672235481_394-413_1	LmxM.13.1360.1	-3.9722	-5.721810613	-5.0268	-6.915091053	-1.068	-2.653346002	-3.355666667	2.050148622	-5.096749223	2.198554986
LmxM.13.1360.1_43_0.293556085918854_742-723_0	LmxM.13.1360.1	-4.7505	-5.291380131	-3.6071	-3.406124228	-4.1286	-4.28152658	-4.162066667	0.572434191	-4.326343646	0.94342667
LmxM.13.1360.1_57_0.210421638822593_525-544_1	LmxM.13.1360.1	-9.0097	-9.63878682	-5.5416	-7.673620966	-8.2273	-8.522283718	-7.592866667	1.819013096	-8.611563835	0.985620319
LmxM.13.1370.1_14_0.216809933142311_447-466_1	LmxM.13.1370.1	-3.5868	-4.010727268	-1.4679	-0.652740283	-6.3182	-6.589216059	-3.790966667	2.431587042	-3.750894537	2.976755104
LmxM.13.1370.1_19_0.0592168099331423_117-136_1	LmxM.13.1370.1	-5.9698	-8.264945106	-5.5878	-5.563266741	-7.4418	-7.730608679	-6.333133333	0.978947053	-7.186273508	1.43073131
LmxM.13.1370.1_29_0.185291308500478_385-404_1	LmxM.13.1370.1	-8.7016	-9.329519295	-9.5729	-9.604352781	-1.2196	-2.82745104	-6.498033333	4.591969595	-7.253774372	3.835770723
LmxM.13.1370.1_43_0.138013371537727_279-298_1	LmxM.13.1370.1	-9.8773	-10.50788536	-5.3379	-7.292725428	-6.745	-8.951357573	-7.320066667	2.323696267	-8.917322787	1.607850155
LmxM.13.1370.1_43_0.375835721107927_784-803_1	LmxM.13.1370.1	-8.2336	-8.859368958	-7.8307	-7.853751448	-7.6359	-7.926610789	-7.900066667	0.304828023	-8.213243732	0.560745465
LmxM.13.1370.1_52_0.252626552053486_522-541_1	LmxM.13.1370.1	-8.4943	-9.121398632	-6.0232	-7.98327435	-8.1014	-8.395612837	-7.539633333	1.327881826	-8.500095273	0.576211033
LmxM.13.1380.1_57_0.249717514124294_436-455_1	LmxM.13.1380.1	-8.4361	-9.062900322	-2.1092	-3.793636841	-7.5207	-7.810294087	-6.022	3.41935552	-6.88894375	2.75280752
LmxM.13.1390.1_43_0.26302729528536_321-302_0	LmxM.13.1390.1	-9.0736	-9.702749879	-8.3972	-8.424368569	-4.3052	-6.131578728	-7.258666667	2.58003939	-8.086232392	1.80943856
LmxM.13.1390.1_57_0.241521918941274_287-306_1	LmxM.13.1390.1	-6.256	-8.309425211	-6.4421	-6.444607883	-7.7344	-8.025918323	-6.810833333	0.805226579	-7.593317139	1.004860067
LmxM.13.1390.1_57_0.241521918941274_288-307_1	LmxM.13.1390.1	-6.7436	-9.043814849	-6.3092	-6.308487275	-7.7302	-8.021750472	-6.927666667	0.728162518	-7.791350865	1.382142257
LmxM.13.1390.1_57_0.26302729528536_328-309_0	LmxM.13.1390.1	-2.6981	-4.41147172	-7.1041	-7.118889858	-7.411	-7.69953745	-5.737733333	2.636868408	-6.409966343	1.754928339
LmxM.13.1390.1_57_0.487179487179487_585-604_1	LmxM.13.1390.1	-8.3384	-8.964774751	-8.0989	-8.124092891	-7.5771	-7.867297351	-8.0048	0.389275648	-8.318721664	0.574042186
LmxM.13.1390.1_71_0.425144747725393_504-523_1	LmxM.13.1390.1	-7.2329	-9.535070817	-6.025	-8.161028554	-4.9806	-6.969160532	-6.0795	1.127138638	-8.221753301	1.284032523
LmxM.13.1400.1_0_0.0416040100250627_86-67_0	LmxM.13.1400.1	0.95283	-3.103072547	-2.5134	-2.060331089	-0.68778	-0.052713875	-0.74945	1.733937714	-1.738705837	1.550404499
LmxM.13.1400.1_0_0.0421052631578947_87-68_0	LmxM.13.1400.1	-5.2205	-5.787468013	-6.4421	-6.444607883	-4.0242	-4.16573861	-5.228933333	1.208972061	-5.465938168	1.172965205
LmxM.13.1400.1_38_0.0531328320802005_100-119_1	LmxM.13.1400.1	-7.9229	-8.546784819	-7.9591	-7.983237844	-7.6091	-7.899522842	-7.830366667	0.192475488	-8.143181835	0.352027807
LmxM.13.1400.1_43_0.266165413533835_534-515_0	LmxM.13.1400.1	-5.5144	-6.09374356	-3.862	-3.698829127	-4.1286	-4.28152658	-4.501666667	0.887124847	-4.691366422	1.248951684
LmxM.13.1400.1_43_0.384962406015038_771-752_0	LmxM.13.1400.1	-8.5749	-9.20237271	-8.3744	-8.401406116	-5.7703	-7.970625426	-7.5732	1.564572264	-8.524801418	0.62507611
LmxM.13.1400.1_63_0.413533834586466_832-813_0	LmxM.13.1400.1	-6.2873	-6.889498842	-6.676	-6.683537247	-6.6693	-6.947524006	-6.5442	0.222507146	-6.840186699	0.138730018
LmxM.13.1410.1_0_0.057820410338396_210-229_1	LmxM.13.1410.1	-6.8817	-9.182537187	-8.7664	-8.795346416	-7.627	-7.917652747	-7.758366667	0.949192511	-8.63184545	0.64809921
LmxM.13.1410.1_29_0.0452970956568079_173-154_0	LmxM.13.1410.1	-8.1701	-8.79553872	-10.044	-10.07561001	-5.2848	-7.276820674	-7.832966667	2.39744454	-8.7159898	1.401089382
LmxM.13.1410.1_29_0.0455635491606715_177-158_0	LmxM.13.1410.1	-3.5546	-5.319909734	-8.7208	-8.749608828	-5.8739	-8.075143041	-6.049766667	2.587586216	-7.381553868	1.817005345
LmxM.13.1410.1_29_0.057820410338396_211-230_1	LmxM.13.1410.1	-6.2724	-8.569844067	-7.5607	-7.581181827	-7.8648	-8.157440425	-7.232633333	0.845372843	-8.102822106	0.496588992
LmxM.13.1410.1_29_0.416733280042633_1560-1579_1	LmxM.13.1410.1	-0.33076	-1.820917045	-4.711	-6.542878542	-0.58994	-2.121166387	-1.877233333	2.457533053	-3.494987325	2.643816951
LmxM.13.1410.1_38_0.00266453503863576_45102_1	LmxM.13.1410.1	-8.5352	-9.162474575	-9.2562	-9.286810977	-6.1498	-8.353054352	-7.9804	1.625817493	-8.934113301	0.507037486
LmxM.13.1420.1_43_0.0742240215924427_51-70_1	LmxM.13.1420.1	-9.0788	-9.707928821	-7.9419	-7.965964633	-7.5817	-7.871953713	-8.2008	0.78140835	-8.515282389	1.033931161
LmxM.13.1420.1_43_0.202429149797571_154-135_0	LmxM.13.1420.1	-6.7867	-9.087176639	-8.4247	-8.451990378	-8.0155	-8.30915063	-7.7423	0.852490281	-8.616105882	0.414163665
LmxM.13.1420.1_43_0.365721997300945_266-285_1	LmxM.13.1420.1	-7.1954	-9.497461641	-7.9245	-7.948432443	-8.6166	-8.913577089	-7.912166667	0.710680268	-8.786490391	0.782295427
LmxM.13.1420.1_57_0.202429149797571_159-140_0	LmxM.13.1420.1	-3.5868	-4.010727268	-0.66785	-0.010539783	-0.68778	-0.052713875	-1.647476667	1.679532835	-1.357993642	2.297431486
LmxM.13.1420.1_63_0.202429149797571_160-141_0	LmxM.13.1420.1	0.65837	-1.399345833	-3.9743	-3.825905549	-2.2982	-4.120871427	-1.871376667	2.345643078	-3.11537427	1.493424392
LmxM.13.1420.1_71_0.202429149797571_161-142_0	LmxM.13.1420.1	-6.6551	-7.264479209	-3.8893	-5.990245806	-7.1569	-7.442473254	-5.900433333	1.759671496	-6.89906609	0.792077143
LmxM.13.1430.1_19_0.0541535226077813_96-115_1	LmxM.13.1430.1	-8.7217	-9.349708943	-10.636	-10.66858113	1.8005	-5.012612186	-5.8524	6.696364307	-8.343634085	2.95916139
LmxM.13.1430.1_19_0.151419558359621_293-274_0	LmxM.13.1430.1	0.63888	-1.275643099	-7.1467	-7.16208194	-6.1547	-6.421793565	-4.22084	4.237767674	-4.953172868	3.206271296
LmxM.13.1430.1_19_0.151419558359621_294-275_0	LmxM.13.1430.1	-5.6694	-7.961642487	-6.193	-8.330169179	-7.411	-7.69953745	-6.424466667	0.893574425	-7.997116372	0.31680892
LmxM.13.1430.1_29_0.406940063091483_780-761_0	LmxM.13.1430.1	-5.952	-6.545840956	-3.8489	-5.948574995	-2.4593	-4.36026032	-4.086733333	1.75845439	-5.618225423	1.129618878
LmxM.13.1430.1_43_0.213459516298633_403-422_1	LmxM.13.1430.1	-8.592	-9.219557523	-7.0103	-9.151110822	-8.4678	-8.764024977	-8.023366667	0.879536505	-9.044897774	0.245638726
LmxM.13.1430.1_49_0.309674027339642_585-604_1	LmxM.13.1430.1	-8.9064	-9.535070817	-8.6078	-8.636086596	-8.1734	-8.468044196	-8.562533333	0.368590631	-8.87973387	0.573724192
LmxM.13.1440.1_0_0.076109391124871_288-307_1	LmxM.13.1440.1	-0.39047	-1.887895081	-5.2476	-7.376356347	-7.4265	-7.715156146	-4.354856667	3.60196787	-5.659802525	3.270957146
LmxM.13.1440.1_19_0.0193498452012384_79-60_0	LmxM.13.1440.1	-7.1055	-7.721597437	-7.4963	-7.516090862	-4.9542	-7.144890535	-6.518666667	1.368885723	-7.460859611	0.292293655
LmxM.13.1440.1_19_0.0193498452012384_80-61_0	LmxM.13.1440.1	-6.4351	-7.040392445	-6.1509	-6.145809612	-7.2697	-7.556637779	-6.618566667	0.581526761	-6.914279945	0.713818815
LmxM.13.1440.1_29_0.0193498452012384_78-59_0	LmxM.13.1440.1	-0.52948	-2.046080714	-0.58716	-2.116216548	-7.0618	-9.269345264	-2.726146667	3.754896685	-4.477214175	4.150255419
LmxM.13.1440.1_29_0.0193498452012384_81-62_0	LmxM.13.1440.1	-5.6321	-6.215821026	-4.1757	-4.051100179	-3.833	-5.997048382	-4.546933333	0.955275271	-5.421323196	1.191678943
LmxM.13.1440.1_29_0.0381836945304438_141-160_1	LmxM.13.1440.1	-7.9721	-8.59634572	-7.4387	-7.457837456	-8.8175	-9.115224864	-8.0761	0.695258484	-8.38980268	0.847778435
LmxM.13.1450.1_33_0.26605504587156_179-160_0	LmxM.13.1450.1	-7.2348	-9.536998695	-8.5991	-8.627274295	-8.0982	-8.392409758	-7.977366667	0.690129802	-8.852227583	0.604544411
LmxM.13.1450.1_34_0.0458715596330275_37-18_0	LmxM.13.1450.1	-7.6938	-8.315892958	-6.2657	-6.263791731	-0.91865	-2.502496974	-4.959383333	3.571485938	-5.694060554	2.948277196
LmxM.13.1450.1_43_0.0458715596330275_38-19_0	LmxM.13.1450.1	-7.5214	-8.141912667	-9.4532	-9.484382002	-4.4737	-6.655487795	-7.149433333	2.510502831	-8.093927488	1.415057434
LmxM.13.1450.1_52_0.264525993883792_176-157_0	LmxM.13.1450.1	-8.7261	-9.354139741	-8.6337	-8.662091197	-8.1886	-8.483348997	-8.516133333	0.287389985	-8.833193312	0.459919646
LmxM.13.1450.1_60_0.0565749235474006_27-46_1	LmxM.13.1450.1	-9.1146	-9.743969057	-7.9928	-8.01725819	-7.6838	-7.974974608	-8.263733333	0.752894955	-8.578733952	1.009344645
LmxM.13.1450.1_60_0.0565749235474006_28-47_1	LmxM.13.1450.1	-9.0977	-9.726875168	-7.6648	-7.686342705	-8.0491	-8.343041309	-8.270533333	0.741670509	-8.585419727	1.041635088
LmxM.13.1460.1_43_0.175886524822695_118-137_1	LmxM.13.1460.1	0.48677	-1.076642371	-7.9727	-7.996956241	-6.8905	-9.097413588	-4.792143333	4.603583788	-6.057004067	4.348074695
LmxM.13.1460.1_46_0.0822695035460993_51-70_1	LmxM.13.1460.1	-9.0188	-9.647785667	-8.7289	-8.757641637	-5.5823	-7.780901009	-7.776666667	1.905897244	-8.728776105	0.933777005
LmxM.13.1460.1_46_0.0822695035460993_55-74_1	LmxM.13.1460.1	-7.4376	-8.057317204	-7.1164	-7.131376443	-6.3617	-6.633792506	-6.9719	0.55231367	-7.274162051	0.722424002
LmxM.13.1460.1_48_0.0524822695035461_34-53_1	LmxM.13.1460.1	-7.8957	-8.519369235	-7.4773	-7.496940342	-7.7991	-8.091184019	-7.724033333	0.219068239	-8.035831198	0.513457069
LmxM.13.1460.1_49_0.319148936170213_229-210_0	LmxM.13.1460.1	-5.7656	-7.724432199	-8.3009	-8.327432364	-5.1585	-7.352158341	-6.408333333	1.666883032	-7.801340968	0.492164682
LmxM.13.1460.1_52_0.0822695035460993_48-67_1	LmxM.13.1460.1	-8.8201	-9.448458193	-6.7466	-8.886423242	-8.5215	-8.818021727	-8.0294	1.120924783	-9.050967721	0.345931638
LmxM.13.1470.1_0_0.15457731836274_2595-2614_1	LmxM.13.1470.1	-1.0768	-2.658164506	-5.8856	-8.020626089	-8.4949	-8.791313947	-5.152433333	3.763004375	-6.490034847	3.340795217
LmxM.13.1470.1_14_0.23869779599596_4011-4030_1	LmxM.13.1470.1	-8.2944	-8.920551023	-7.2783	-7.295533109	-7.4418	-7.730608679	-7.6715	0.545606424	-7.982230937	0.841222994
LmxM.13.1470.1_14_0.28824333155112_4847-4866_1	LmxM.13.1470.1	-8.5577	-9.185054248	-8.077	-8.102083661	-5.1909	-7.385059908	-7.2752	1.820988191	-8.224065939	0.906175846
LmxM.13.1470.1_14_0.28824333155112_4848-4867_1	LmxM.13.1470.1	-8.2521	-8.878049903	-7.7658	-7.78831292	-7.4768	-7.766002024	-7.831566667	0.39181177	-8.144121616	0.635698428
LmxM.13.1470.1_14_0.316224083645221_5317-5336_1	LmxM.13.1470.1	-8.5847	-9.212179748	-8.7992	-8.828280761	-8.1795	-8.47418769	-8.521133333	0.314702341	-8.838216067	0.369096332
LmxM.13.1470.1_14_0.345274163844829_5809-5828_1	LmxM.13.1470.1	-7.9572	-8.581237083	-9.2782	-9.308967605	-8.1205	-8.41488362	-8.451966667	0.720182521	-8.768362769	0.475508738
LmxM.13.1480.1_14_0.39832285115304_183-202_1	LmxM.13.1480.1	-6.7408	-9.041076276	-6.0341	-8.170141999	-6.5384	-8.743907204	-6.437766667	0.363938901	-8.651708493	0.442726869
LmxM.13.1480.1_43_0.360587002096436_166-185_1	LmxM.13.1480.1	-3.5068	-3.91868219	-4.1279	-3.997970114	-0.68778	-0.052713875	-2.77416	1.83335142	-2.656455393	2.255254767
LmxM.13.1480.1_43_0.360587002096436_167-186_1	LmxM.13.1480.1	-1.8447	-1.780309183	-0.24586	-1.852922587	-3.2557	-3.283477866	-1.782086667	1.505896586	-2.305569879	0.847671045
LmxM.13.1490.1_19_0.0582901554404145_142-123_0	LmxM.13.1490.1	-6.8337	-9.134393427	-9.6372	-9.668768996	-8.4628	-8.759016049	-8.311233333	1.407882241	-9.187392824	0.457186295
LmxM.13.1490.1_29_0.477115716753022_1100-1119_1	LmxM.13.1490.1-LmxM.14.0840.1	-6.5887	-7.196880116	-6.013	-6.003883186	-6.1913	-6.459258506	-6.264333333	0.294716853	-6.553340602	0.602037374
LmxM.13.1490.1_29_0.478411053540587_1103-1122_1	LmxM.13.1490.1	-4.3377	-6.606544259	-8.1386	-8.164087564	-2.0695	-3.841042592	-4.8486	3.066636237	-6.203891472	2.189469435
LmxM.13.1490.1_29_0.478411053540587_1104-1123_1	LmxM.13.1490.1	-6.0873	-8.139713809	-5.2631	-7.391997757	-7.803	-8.095163109	-6.384466667	1.295763876	-7.875624892	0.419425315
LmxM.13.1490.1_43_0.367012089810017_845-864_1	LmxM.13.1490.1	-6.014	-8.065835298	-7.5057	-7.52557621	-6.318	-8.522283718	-6.612566667	0.788269854	-8.037898409	0.498940694
LmxM.13.1490.1_49_0.299222797927461_697-678_0	LmxM.13.1490.1	-7.586	-8.20718262	-7.3001	-7.317525942	-7.2867	-7.573879119	-7.390933333	0.1690655	-7.699529227	0.457944553
LmxM.13.1490.1_52_0.306131260794473_703-722_1	LmxM.13.1490.1	-0.19551	-1.670056669	-6.4236	-8.562025748	-8.5733	-8.870062362	-5.064136667	4.351200609	-6.367381593	4.070917307
LmxM.13.1500.1_29_0.0262568043547871_79-98_1	LmxM.13.1500.1	-8.9988	-9.627787821	-7.6522	-7.673620966	-6.9082	-7.190291202	-7.853066667	1.05967573	-8.163899996	1.290591953
LmxM.13.1500.1_29_0.0867755363432597_268-287_1	LmxM.13.1500.1	-8.4813	-9.10828095	-7.7222	-7.744340232	-7.0546	-7.338784533	-7.7527	0.713838854	-8.063801905	0.9269958
LmxM.13.1500.1_43_0.285622798591098_888-907_1	LmxM.13.1500.1	-6.7518	-9.052061898	-7.5696	-7.590244342	-5.4809	-7.678459754	-6.600766667	1.052509013	-8.106921998	0.819702728
LmxM.13.1500.1_52_0.00896573807236632_17-36_1	LmxM.13.1500.1	-7.1712	-9.473161956	0.6269	-1.237350132	-5.3292	-7.321697282	-3.957833333	4.075914106	-6.010736457	4.271546888
LmxM.13.1500.1_52_0.00896573807236632_20-39_1	LmxM.13.1500.1	-8.5427	-9.170017337	-8.0484	-8.073276682	-7.4719	-7.760986239	-8.021	0.535925583	-8.334760086	0.740015092
LmxM.13.1500.1_52_0.0867755363432597_262-281_1	LmxM.13.1500.1	-7.4267	-8.046406061	-8.1506	-8.176180218	-6.113	-8.315984908	-7.2301	1.032928899	-8.179523729	0.134820521
LmxM.13.1510.1_14_0.148575827559661_182-201_1	LmxM.13.1510.1	-7.8315	-8.454670511	-6.6421	-8.781567477	-4.0786	-5.939781025	-6.184066667	1.917918273	-7.725339671	1.554953428
LmxM.13.1510.1_38_0.134719014626636_168-187_1	LmxM.13.1510.1	-3.7943	-5.563676093	-7.8381	-7.861279879	-8.4925	-8.788823293	-6.7083	2.544721368	-7.404593088	1.660366144
LmxM.13.1510.1_43_0.0839107005388761_102-121_1	LmxM.13.1510.1	-6.952	-9.253232523	-8.4781	-8.505670826	-8.2736	-8.568857609	-7.901233333	0.828394835	-8.775920319	0.414570075
LmxM.13.1510.1_43_0.393379522709777_506-525_1	LmxM.13.1510.1-LmxM.13.1570.1	1.9562	-6.257045243	1.9373	-5.993643084	-0.84065	-2.41272335	1.017616667	1.609333886	-4.887803893	2.147524841
LmxM.13.1510.1_52_0.134719014626636_166-185_1	LmxM.13.1510.1	-0.22217	-1.697635322	-4.7811	-6.729276359	-7.113	-7.398019821	-4.038756667	3.504880845	-5.274977167	3.116060889
LmxM.13.1510.1_52_0.134719014626636_167-186_1	LmxM.13.1510.1	-6.3574	-6.961103129	-6.1022	-6.095814202	-5.6222	-5.872646703	-6.027266667	0.373284092	-6.309854678	0.574929858
LmxM.13.1510.1_57_0.203233256351039_272-253_0	LmxM.13.1510.1-LmxM.13.1570.1	2.6448	-15.83244172	4.5282	-19.93156857	2.9568	-19.85853398	3.3766	1.009441885	-18.54084809	2.345832969
LmxM.13.1520.1_14_0.269908386187456_760-779_1	LmxM.13.1520.1	-4.6953	-6.972707774	-6.341	-6.340981519	-5.7748	-6.030701761	-5.6037	0.836085241	-6.448130351	0.480056753
LmxM.13.1520.1_14_0.279422128259338_786-805_1	LmxM.13.1520.1	-5.3453	-7.391174107	-8.3355	-8.362235083	-0.14705	-1.625840777	-4.609283333	4.143545432	-5.793083322	3.641452002
LmxM.13.1520.1_14_0.288935870331219_816-835_1	LmxM.13.1520.1	-7.277	-9.579304396	-7.2226	-7.239018448	-8.0491	-8.343041309	-7.516233333	0.462276977	-8.387121384	1.170765506
LmxM.13.1520.1_14_0.288935870331219_817-836_1	LmxM.13.1520.1	-6.9926	-7.6071911	3.4997	-19.93156857	-5.0981	-7.290962101	-2.863666667	5.591655306	-11.60990726	7.208504383
LmxM.13.1520.1_14_0.323819591261452_915-934_1	LmxM.13.1520.1	-8.09	-8.715004575	-8.8405	-8.869792372	-6.8329	-7.113825412	-7.921133333	1.014397064	-8.23287412	0.97221002
LmxM.13.1520.1_14_0.341789992952784_967-986_1	LmxM.13.1520.1	-7.9609	-8.585054836	-8.5523	-8.580298026	-7.5445	-7.834326499	-8.019233333	0.506426	-8.333226454	0.432066581
LmxM.13.1530.1_14_0.293212669683258_978-959_0	LmxM.13.1530.1	10.05	-19.93156857	9.7153	-19.93156857	9.4745	-19.93156857	9.7466	0.289023926	-19.93156857	0
LmxM.13.1530.1_29_0.12790346907994_418-437_1	LmxM.13.1530.1	-0.53619	-2.051811837	0.83154	-1.556134535	4.2109	-19.93156857	1.502083333	2.44355011	-7.846504981	10.46890613
LmxM.13.1530.1_29_0.474509803921569_1569-1588_1	LmxM.13.1530.1	4.2944	-19.93156857	3.361	-19.9315684	3.9629	-19.93156857	3.872766667	0.473182738	-19.93156851	9.62E-08
LmxM.13.1530.1_33_0.293212669683258_975-956_0	LmxM.13.1530.1	8.3207	-19.93156857	9.865	-19.93156857	9.6949	-19.93156857	9.293533333	0.846780387	-19.93156857	0
LmxM.13.1530.1_34_0.00723981900452489_27-8_0	LmxM.13.1530.1	6.9808	-19.93156857	7.3044	-19.93156857	6.3562	-19.93156857	6.880466667	0.481996777	-19.93156857	0
LmxM.13.1530.1_43_0.21447963800905_715-696_0	LmxM.13.1530.1	9.0962	-19.93156857	9.2128	-19.93156857	9.2798	-19.93156857	9.196266667	0.092909921	-19.93156857	0
LmxM.13.1540.1_14_0.291581108829569_429-410_0	LmxM.13.1540.1	-8.0832	-8.708049483	-7.1586	-7.174199396	-6.1547	-6.421793565	-7.132166667	0.964521697	-7.434680815	1.165173574
LmxM.13.1540.1_29_0.0985626283367557_151-132_0	LmxM.13.1540.1	-8.6467	-9.274428793	-1.4329	-3.058761448	-5.7966	-7.793104764	-5.292066667	3.633268917	-6.708765002	3.24660972
LmxM.13.1540.1_33_0.0985626283367557_154-135_0	LmxM.13.1540.1	-8.4891	-9.116185274	-5.9411	-8.076505451	-5.5675	-7.562243867	-6.6659	1.589949031	-8.251644864	0.791636807
LmxM.13.1540.1_43_0.130047912388775_179-198_1	LmxM.13.1540.1	-7.815	-8.438063331	2.9965	-19.90482799	-0.85833	-2.4234411	-1.892276667	5.479408485	-10.25544414	8.881265487
LmxM.13.1540.1_43_0.42984257357974_619-638_1	LmxM.13.1540.1	-6.6907	-8.990667735	-8.1714	-8.197070628	-6.0821	-8.284919862	-6.9814	1.074557346	-8.490886075	0.435046725
LmxM.13.1540.1_51_0.291581108829569_434-415_0	LmxM.13.1540.1	-9.4122	-10.0422015	-8.803	-8.832089252	-6.6026	-8.808352458	-8.2726	1.477990582	-9.227547738	0.705610678
LmxM.13.1550.1_19_0.14116652578191_508-489_0	LmxM.13.1550.1	-6.7964	-7.408055619	-6.3199	-6.319391183	-5.6042	-5.854001764	-6.240166667	0.600086047	-6.527149522	0.79758604
LmxM.13.1550.1_29_0.140884756269372_503-484_0	LmxM.13.1550.1	1.1316	-2.224580243	0.030671	-0.671712691	-6.9008	-7.182830618	-1.912843	4.354629426	-3.359707851	3.400742592
LmxM.13.1550.1_29_0.148774302620456_534-515_0	LmxM.13.1550.1	-8.9448	-9.573686718	-7.8565	-7.879883794	-6.712	-6.990924622	-7.837766667	1.116517874	-8.148165045	1.312115137
LmxM.13.1550.1_29_0.280924204001127_988-1007_1	LmxM.13.1550.1	-6.9112	-9.212179748	-0.92048	-2.491096781	-5.8699	-8.071102311	-4.567193333	3.200775691	-6.591459614	3.596560294
LmxM.13.1550.1_29_0.357565511411665_1277-1258_0	LmxM.13.1550.1	-7.7729	-8.395612837	-6.2249	-8.362235083	-4.5948	-6.577594748	-6.197533333	1.589226731	-7.778480889	1.040131801
LmxM.13.1550.1_29_0.458438996900535_1621-1640_1	LmxM.13.1550.1	-8.2429	-8.868712914	-7.3787	-7.397168408	-8.9606	-9.258701293	-8.194066667	0.792079809	-8.508194205	0.981736459
LmxM.13.1560.1_29_0.0395948434622468_39-58_1	LmxM.13.1560.1	-9.0188	-9.647785667	-7.9995	-8.023964317	-7.5013	-7.790770745	-8.1732	0.773518151	-8.48750691	1.011572986
LmxM.13.1560.1_29_0.0395948434622468_40-59_1	LmxM.13.1560.1	-6.9917	-9.29304215	-7.8459	-9.988438411	0.52646	-1.11215971	-4.77038	4.607038083	-6.79788009	4.936239072
LmxM.13.1560.1_29_0.187845303867403_208-189_0	LmxM.13.1560.1	-7.0642	-7.679760731	-5.6227	-5.599601975	-3.7894	-3.902324486	-5.4921	1.641301627	-5.727229064	1.891949432
LmxM.13.1560.1_43_0.0119705340699816_45102_1	LmxM.13.1560.1	-9.9864	-10.61703064	-9.154	-9.184382602	-8.4678	-8.764024977	-9.202733333	0.76047202	-9.52181274	0.971494632
LmxM.13.1560.1_46_0.199815837937385_213-232_1	LmxM.13.1560.1	-5.8398	-7.890388571	-5.2952	-5.256990074	-6.2619	-6.531623132	-5.798966667	0.484641871	-6.559667259	1.316923219
LmxM.13.1560.1_67_0.404235727440147_432-451_1	LmxM.13.1560.1	-8.3326	-8.958947707	-6.2091	-8.346277367	-7.4519	-7.74078706	-7.3312	1.066883044	-8.348670711	0.60908385
LmxM.13.1570.1_29_0.0192416525183928_31-50_1	LmxM.13.1570.1	-7.2103	-7.827559594	-6.5089	-6.51292532	-8.3539	-8.649580604	-7.3577	0.931290137	-7.663355173	1.07775056
LmxM.13.1570.1_43_0.0192416525183928_28-47_1	LmxM.13.1570.1	-7.4158	-8.035387558	-7.3268	-7.344564635	-7.9132	-8.206117099	-7.551933333	0.316014957	-7.862023097	0.456190299
LmxM.13.1570.1_43_0.284097340124505_499-518_1	LmxM.13.1570.1	-0.19047	-1.663186483	-8.3063	-8.332864677	-8.1734	-8.468044196	-5.556723333	4.647786756	-6.154698452	3.890350652
LmxM.13.1570.1_57_0.0192416525183928_25-44_1	LmxM.13.1570.1	-8.4786	-9.105655771	-8.2737	-8.300073173	-5.7917	-7.788185355	-7.514666667	1.495645882	-8.397971433	0.664168748
LmxM.13.1570.1_60_0.0192416525183928_24-43_1	LmxM.13.1570.1	-8.9005	-9.529195991	-8.4247	-8.451990378	-2.182	-3.889567263	-6.5024	3.749131703	-7.290251211	2.993924092
LmxM.13.1580.1_29_0.0383693045563549_45291_1	LmxM.13.1580.1	-8.5098	-9.136909025	-7.9928	-8.01725819	-8.7819	-9.07950729	-8.428166667	0.40083376	-8.744558168	0.630513825
LmxM.13.1580.1_38_0.175059952038369_66-85_1	LmxM.13.1580.1	-6.2494	-8.546784819	0.26921	-0.851232457	-5.9631	-8.165039661	-3.981096667	3.683656063	-5.854352312	4.337031076
LmxM.13.1580.1_38_0.175059952038369_67-86_1	LmxM.13.1580.1	4.6227	-19.93156857	1.068	-2.108730146	-5.8981	-6.158017223	-0.069133333	5.3517859	-9.399438646	9.343099165
LmxM.13.1590.1_38_0.01242787394585_24-43_1	LmxM.13.1590.1	-6.0951	-8.391295203	-7.7422	-7.764495457	-8.6076	-8.904491946	-7.481633333	1.27635626	-8.353427535	0.570940863
LmxM.13.1590.1_38_0.178428761651132_406-387_0	LmxM.13.1590.1	-8.5968	-9.224382019	-7.9962	-8.020626089	-8.8388	-9.136584185	-8.477266667	0.433831596	-8.793864098	0.671081126
LmxM.13.1590.1_38_0.178428761651132_407-388_0	LmxM.13.1590.1	-8.476	-9.103035359	-7.9385	-7.962469896	-7.8761	-8.168812824	-8.096866667	0.329818137	-8.41143936	0.607760743
LmxM.13.1590.1_43_0.193519751442521_432-451_1	LmxM.13.1590.1	4.8423	-19.93156857	-6.289	-8.133501849	-4.7926	-6.665777738	-2.079766667	6.041196772	-11.57694939	7.272434242
LmxM.13.1590.1_57_0.357301375943187_795-814_1	LmxM.13.1590.1	-5.6958	-7.654135861	0.33146	-0.907925199	-7.1002	-7.385059908	-4.154846667	3.948201549	-5.315706989	3.819621147
LmxM.13.1590.1_67_0.397248113626276_887-906_1	LmxM.13.1590.1	-7.8191	-8.442222329	-7.9995	-8.023964317	-7.8799	-8.172595881	-7.8995	0.091783223	-8.212927509	0.212025756
LmxM.13.1600.1_0_0.0489145369607035_175-194_1	LmxM.13.1600.1	-6.8214	-7.433467325	-8.2764	-8.302849645	-8.0391	-8.332957715	-7.7123	0.780611895	-8.023091562	0.510851426
LmxM.13.1600.1_0_0.0851882385270679_303-322_1	LmxM.13.1600.1	-8.0053	-8.629672316	-7.4436	-7.462791814	-4.1692	-6.343556716	-6.539366667	2.071749078	-7.478673616	1.143140546
LmxM.13.1600.1_14_0.0513877438856829_176-195_1	LmxM.13.1600.1	-6.2143	-8.511450441	-5.5763	-7.375900977	-6.9372	-8.784172824	-6.2426	0.680891232	-8.223841414	0.746891299
LmxM.13.1600.1_14_0.312723275625172_1134-1153_1	LmxM.13.1600.1	-0.72066	-0.178500389	-0.66785	-0.010539783	-0.68778	-0.052713875	-0.692096667	0.026668319	-0.080584682	0.087380076
LmxM.13.1600.1_29_0.0398461115691124_138-157_1	LmxM.13.1600.1	-7.8878	-8.511450441	-8.0612	-8.086156928	-8.0591	-8.353054352	-8.0027	0.099511859	-8.31688724	0.214941127
LmxM.13.1600.1_29_0.147018411651553_528-547_1	LmxM.13.1600.1	-7.5163	-8.136787202	-6.6424	-6.649261984	-7.5255	-7.815127132	-7.228066667	0.507223071	-7.533725439	0.78267043
LmxM.13.1610.1_0_0.164597701149425_351-370_1	LmxM.13.1610.1	-7.5615	-8.182453361	-3.2795	-5.129355154	-8.082	-8.376116661	-6.307666667	2.635351036	-7.229308392	1.821188917
LmxM.13.1610.1_29_0.00873563218390805_13-32_1	LmxM.13.1610.1	-8.0553	-8.680086159	-8.4781	-8.505670826	-3.7809	-5.611967004	-6.771433333	2.598491326	-7.59924133	1.723238118
LmxM.13.1610.1_29_0.00873563218390805_45291_1	LmxM.13.1610.1	-9.0349	-9.663962548	3.7969	-19.93156857	-8.1855	-8.480305934	-4.4745	7.175821455	-12.69194568	6.297568212
LmxM.13.1610.1_29_0.0252873563218391_49-68_1	LmxM.13.1610.1	-8.0763	-8.701127759	-8.9355	-8.965135218	-8.6609	-8.957942945	-8.557566667	0.43882171	-8.874735307	0.150391548
LmxM.13.1610.1_29_0.0459770114942529_93-112_1	LmxM.13.1610.1	-6.2686	-8.566011624	-4.8522	-6.801303695	-5.3374	-7.533359308	-5.486066667	0.719808011	-7.633558209	0.886610615
LmxM.13.1610.1_33_0.164597701149425_350-369_1	LmxM.13.1610.1	-7.7856	-8.408447722	-5.8417	-7.976354587	-7.9421	-8.235296485	-7.1898	1.17010823	-8.206699598	0.217461389
LmxM.13.1620.1_0_0.10233918128655_168-187_1	LmxM.13.1620.1	-3.6625	-4.097369137	-0.66785	-0.010539783	-3.5089	-3.580922845	-2.613083333	1.686371187	-2.562943922	2.225478456
LmxM.13.1620.1_0_0.10233918128655_171-190_1	LmxM.13.1620.1	-0.72066	-0.178500389	-0.66785	-0.010539783	-0.68778	-0.052713875	-0.692096667	0.026668319	-0.080584682	0.087380076
LmxM.13.1620.1_43_0.0988304093567251_159-178_1	LmxM.13.1620.1	-6.4671	-7.073082408	-7.0281	-7.041703407	-6.8406	-7.121659795	-6.7786	0.285592805	-7.078815203	0.040285291
LmxM.13.1620.1_71_0.444444444444444_750-769_1	LmxM.13.1620.1	-6.2987	-8.59634572	-5.8606	-5.846428108	-7.3202	-7.607725666	-6.493166667	0.748979975	-7.350166498	1.392933689
LmxM.13.1630.1_0_0.0356540084388186_164-183_1	LmxM.13.1630.1	-8.1505	-8.775801631	-5.7714	-7.905529334	-5.6304	-7.829527263	-6.517433333	1.416033299	-8.170286076	0.525766958
LmxM.13.1630.1_0_0.0767932489451477_360-379_1	LmxM.13.1630.1	-8.5749	-9.20237271	-8.1446	-8.170141999	-5.3021	-7.497670213	-7.340533333	1.778397414	-8.290061641	0.858654873
LmxM.13.1630.1_0_0.0767932489451477_361-380_1	LmxM.13.1630.1	-10.05	-10.68105696	-7.1763	-7.192167666	-6.0785	-6.343556716	-7.768266667	2.050858714	-8.072260448	2.298782193
LmxM.13.1630.1_0_0.130590717299578_612-631_1	LmxM.13.1630.1	-5.4721	-7.519316299	-7.9861	-8.010508684	-6.2549	-8.458826968	-6.571033333	1.286469671	-7.996217317	0.469918351
LmxM.13.1630.1_14_0.130590717299578_611-630_1	LmxM.13.1630.1	-7.9344	-8.558377145	-9.0312	-9.061126785	-6.2301	-8.433866397	-7.7319	1.411486801	-8.684456776	0.33209329
LmxM.13.1630.1_14_0.374261603375527_1768-1787_1	LmxM.13.1630.1	-6.2064	-8.503470157	1.6284	-4.051195844	-5.7442	-7.944375628	-3.440733333	4.396076862	-6.833013876	2.425289745
LmxM.13.1640.1_52_0.386781609195402_666-685_1	LmxM.13.1640.1	-8.367	-8.993532777	-7.041	-7.054859788	-8.362	-8.65765644	-7.923333333	0.764127171	-8.235349668	1.036035954
LmxM.13.1640.1_57_0.409195402298851_708-727_1	LmxM.13.1640.1	-9.0491	-9.678193789	-7.5196	-7.539680584	-7.8648	-8.157440425	-8.1445	0.802194883	-8.458438266	1.100572332
LmxM.13.1640.1_86_0.409195402298851_702-721_1	LmxM.13.1640.1	-9.123	-9.752405894	-7.618	-7.639103134	-6.4256	-8.630529719	-7.7222	1.351715547	-8.674012916	1.057322198
LmxM.13.1650.1_0_0.183233361896601_2559-2578_1	LmxM.13.1650.1	-6.8234	-9.123972145	-6.2197	-8.356927741	-7.5159	-7.805444905	-6.853	0.648606761	-8.428781597	0.662193894
LmxM.13.1650.1_14_0.0531990859754356_735-754_1	LmxM.13.1650.1	-9.562	-10.19217611	-8.3116	-8.338224136	-6.4004	-8.400382081	-8.091333333	1.592267783	-8.976927441	1.052895004
LmxM.13.1650.1_14_0.330619822907741_4626-4645_1	LmxM.13.1650.1	-7.6802	-8.30216641	-6.9546	-6.967119395	-6.6164	-6.89366133	-7.083733333	0.543529367	-7.387649045	0.792846473
LmxM.13.1650.1_19_0.0880462724935733_1239-1220_0	LmxM.13.1650.1	4.5839	-19.93156857	-5.3587	-5.323660369	-5.8683	-6.127235843	-2.214366667	5.892982716	-10.46082159	8.211742787
LmxM.13.1650.1_19_0.196015424164524_2749-2730_0	LmxM.13.1650.1	-7.2781	-7.896150852	-6.9059	-6.917582981	-6.7697	-7.049575185	-6.984566667	0.263170996	-7.287769673	0.530990801
LmxM.13.1650.1_29_0.00949728648957441_129-148_1	LmxM.13.1650.1	0.55111	-1.157267302	-8.2544	-8.280651464	-8.4876	-8.783918437	-5.396963333	5.152502095	-6.073945734	4.265397346
LmxM.13.1660.1_29_0.128633271490414_201-220_1	LmxM.13.1660.1	-3.4221	-3.820453281	-0.66785	-0.010539783	-3.8518	-3.972744015	-2.64725	1.727622295	-2.601245693	2.244908896
LmxM.13.1660.1_52_0.0228818800247372_27-46_1	LmxM.13.1660.1	-5.2071	-7.160677596	-6.4711	-6.474315958	-9.2366	-9.535499012	-6.9716	2.06084758	-7.723497522	1.606326593
LmxM.13.1660.1_57_0.312306740878169_495-514_1	LmxM.13.1660.1	-2.0013	-3.671402473	-7.5607	-7.581181827	-8.0324	-8.326181653	-5.8648	3.35419132	-6.526255318	2.500278936
LmxM.13.1660.1_57_0.312306740878169_501-520_1	LmxM.13.1660.1	-7.9035	-8.527225278	-7.9995	-8.023964317	-9.1036	-9.402138015	-8.335533333	0.666894897	-8.651109203	0.697388777
LmxM.13.1670.1_29_0.246105919003115_70-89_1	LmxM.13.1670.1-LmxM.32.3230.1	-7.9344	-8.558377145	-7.9591	-7.983237844	-3.4126	-5.255887139	-6.435366667	2.617821855	-7.265834042	1.764259397
LmxM.13.1670.1_43_0.246105919003115_75-94_1	LmxM.13.1670.1	-7.5615	-8.182453361	-2.3064	-4.04720723	-6.6343	-6.91183886	-5.500733333	2.804950809	-6.380499817	2.118208211
LmxM.13.1670.1_57_0.433021806853583_133-152_1	LmxM.13.1670.1-LmxM.32.3230.1	-7.9459	-8.569844067	-7.501	-7.52082574	-7.6535	-7.944375628	-7.700133333	0.226086274	-8.011681812	0.527738055
LmxM.13.1670.1_81_0.433021806853583_130-149_1	LmxM.13.1670.1-LmxM.32.3230.1	-1.7991	-3.455629361	-5.6708	-7.803993323	-7.5725	-7.86262239	-5.014133333	2.942183751	-6.374081691	2.527623853
LmxM.13.1690.1_29_0.043598233995585_72-91_1	LmxM.13.1690.1	-7.7387	-10.0422015	-6.2766	-8.414194442	-9.6316	-9.931145967	-7.8823	1.682103436	-9.462513971	0.90956787
LmxM.13.1690.1_29_0.189293598233996_337-356_1	LmxM.13.1690.1	-9.5052	-10.13533423	-8.623	-8.651319769	-8.3726	-8.668416761	-8.8336	0.594945342	-9.151690255	0.851903566
LmxM.13.1690.1_33_0.3780353200883_681-700_1	LmxM.13.1690.1	0.8393	-1.595179694	-5.3572	-7.487252472	-7.0873	-7.372000279	-3.8684	4.167750109	-5.484810815	3.369012238
LmxM.13.1690.1_43_0.293598233995585_526-545_1	LmxM.13.1690.1	-7.4728	-9.775738398	-9.036	-9.065989936	-7.8304	-8.122725026	-8.113066667	0.819038396	-8.98815112	0.829251146
LmxM.13.1690.1_43_0.396247240618102_713-732_1	LmxM.13.1690.1	-8.818	-9.446443677	-10.473	-10.50551352	-7.2924	-7.579580336	-8.861133333	1.59073865	-9.177179179	1.481434704
LmxM.13.1690.1_57_0.293598233995585_523-542_1	LmxM.13.1690.1	-8.2974	-8.923560211	-7.9557	-7.97981032	-1.2476	-2.855786522	-5.833566667	3.975236776	-6.586385684	3.265071752
LmxM.13.1700.1_14_0.216702663786897_297-316_1	LmxM.13.1700.1	-6.8965	-9.197451727	-9.4926	-9.523875921	-7.8911	-8.18383712	-8.0934	1.309819747	-8.968388256	0.698769312
LmxM.13.1700.1_43_0.216702663786897_294-313_1	LmxM.13.1700.1	3.2667	-19.93156472	-5.6036	-7.736196362	-8.239	-8.534054364	-3.5253	6.02783388	-12.06727181	6.822350877
LmxM.13.1700.1_43_0.257739380849532_351-370_1	LmxM.13.1700.1	-9.8613	-10.4918831	-8.4222	-8.449466506	-7.8458	-8.138249763	-8.709766667	1.038065992	-9.026533125	1.278535056
LmxM.13.1700.1_43_0.385169186465083_530-549_1	LmxM.13.1700.1	-8.9064	-9.535070817	-9.0295	-9.05950937	-7.4669	-7.755987832	-8.4676	0.868814577	-8.783522673	0.921092047
LmxM.13.1700.1_43_0.385169186465083_531-550_1	LmxM.13.1700.1	-6.8617	-9.162474575	-6.9271	-9.067614637	-7.3849	-7.673149757	-7.0579	0.285071991	-8.634412989	0.833828432
LmxM.13.1700.1_49_0.0611951043916487_77-96_1	LmxM.13.1700.1	-8.2398	-8.865613965	-8.1204	-8.145748322	-6.3121	-8.516354971	-7.557433333	1.08014139	-8.509239086	0.359985573
LmxM.14.0010.1_57_0.254329004329004_228-247_1	LmxM.14.0010.1	-2.6284	-2.852448422	-1.1226	-0.258423427	-1.1516	-0.480898972	-1.6342	0.861124544	-1.19725694	1.437747534
LmxM.14.0010.1_57_0.449134199134199_411-430_1	LmxM.14.0010.1	-8.3726	-8.999206159	2.8699	-19.53919619	-7.0862	-9.293766349	-4.1963	6.153218107	-12.6107229	6.002041154
LmxM.14.0010.1_57_0.478354978354978_435-454_1	LmxM.14.0010.1	-3.4221	-3.820453281	1.4427	-7.102083661	-5.7748	-6.030701761	-2.584733333	3.680891708	-5.651079568	1.673427395
LmxM.14.0010.1_67_0.254329004329004_226-245_1	LmxM.14.0010.1	-7.1589	-7.775548715	-7.4387	-7.457837456	-7.0678	-7.352158341	-7.2218	0.19328479	-7.528514837	0.220366334
LmxM.14.0010.1_67_0.254329004329004_227-246_1	LmxM.14.0010.1	-5.1166	-5.678459754	-2.655	-2.244131371	0.40726	-1.042156702	-2.45478	2.767367587	-2.988249276	2.406056959
LmxM.14.0010.1_71_0.478354978354978_439-458_1	LmxM.14.0010.1	-6.0819	-6.679139664	-5.1828	-5.138574978	-6.0118	-6.274920258	-5.758833333	0.500089295	-6.0308783	0.798750427
LmxM.14.0020.1_29_0.00777659950512549_18-37_1	LmxM.14.0020.1	-8.8118	-9.440116277	-5.7051	-7.838646294	5.7876	-19.93156857	-2.909766667	7.690646034	-12.40344371	6.568536702
LmxM.14.0020.1_29_0.0607988688582538_165-184_1	LmxM.14.0020.1	-5.6485	-7.55873071	-9.2125	-9.242968558	-6.5684	-8.774032151	-7.143133333	1.850206152	-8.525243806	0.869244507
LmxM.14.0020.1_29_0.122304701307883_343-362_1	LmxM.14.0020.1	-9.0908	-9.720045252	-7.8307	-7.853751448	-6.1432	-8.346371274	-7.688233333	1.478955376	-8.640055992	0.967187249
LmxM.14.0020.1_29_0.1983032873807_564-545_0	LmxM.14.0020.1	-9.4327	-10.06266887	-9.1345	-9.164791227	-5.9743	-8.176347149	-8.1805	1.916434095	-9.134602414	0.943523147
LmxM.14.0020.1_38_0.146694945210322_411-430_1	LmxM.14.0020.1	-9.4136	-10.04357121	-7.2282	-7.244783558	-5.2813	-7.273312449	-7.3077	2.067296788	-8.187222406	1.607708505
LmxM.14.0020.1_43_0.259809119830329_740-721_0	LmxM.14.0020.1	-11.167	-11.79662893	-8.2846	-8.311073796	-7.4265	-7.715156146	-8.959366667	1.959417669	-9.274286289	2.204640275
LmxM.14.0030.1_33_0.0787207872078721_56-75_1	LmxM.14.0030.1	-7.9572	-8.581237083	-8.1802	-8.205946688	-10.054	-10.35413974	-8.730466667	1.151623903	-9.047107837	1.147370916
LmxM.14.0030.1_38_0.0824108241082411_63-82_1	LmxM.14.0030.1	-8.9693	-9.598189563	-7.1586	-7.174199396	-7.7508	-8.042520986	-7.959566667	0.923226009	-8.271636648	1.228129705
LmxM.14.0030.1_38_0.0824108241082411_64-83_1	LmxM.14.0030.1	-7.4483	-8.068195331	-8.3538	-8.380629437	-8.4973	-8.793744881	-8.0998	0.568759396	-8.414189883	0.363937172
LmxM.14.0030.1_43_0.108241082410824_78-97_1	LmxM.14.0030.1	-7.4483	-8.068195331	-8.6337	-8.662091197	-4.8826	-6.795522694	-6.9882	1.917408879	-7.841936407	0.953632172
LmxM.14.0030.1_60_0.0713407134071341_48-67_1	LmxM.14.0030.1	-9.4923	-10.12239532	-8.2234	-8.249495709	-7.5812	-9.789844579	-8.4323	0.972525172	-9.387245204	0.999251187
LmxM.14.0030.1_62_0.428044280442804_358-339_0	LmxM.14.0030.1	-0.80766	-2.357706922	-9.5253	-9.556637779	-8.4171	-8.71312642	-6.25002	4.745681046	-6.875823707	3.9354685
LmxM.14.0040.1_0_0.149885956337569_453-472_1	LmxM.14.0040.1	-8.2305	-8.856289994	-6.1214	-8.258082812	-7.6447	-7.935518842	-7.3322	1.088723055	-8.349963883	0.467211384
LmxM.14.0040.1_0_0.149885956337569_456-475_1	LmxM.14.0040.1	-7.8438	-8.467022819	-7.3268	-7.344564635	-7.7549	-8.046634921	-7.641833333	0.276424137	-7.952740792	0.567089212
LmxM.14.0040.1_29_0.473444118605409_1446-1465_1	LmxM.14.0040.1	-7.7162	-8.338457609	-7.0792	-7.093625327	-5.1909	-7.385059908	-6.6621	1.313302833	-7.605714281	0.651089945
LmxM.14.0040.1_29_0.473444118605409_1449-1468_1	LmxM.14.0040.1	-6.2387	-6.839720005	-5.8245	-7.958983605	-7.8985	-8.191324009	-6.6539	1.097571082	-7.66334254	0.722676329
LmxM.14.0040.1_33_0.391984359726295_1210-1191_0	LmxM.14.0040.1	-8.5301	-9.157440425	-8.4685	-8.496054565	-8.5119	-8.808352458	-8.5035	0.031647433	-8.820615816	0.330863425
LmxM.14.0040.1_43_0.136200716845878_415-434_1	LmxM.14.0040.1	-9.0526	-9.681744021	-6.4885	-8.627274295	-6.4284	-8.633219554	-7.323166667	1.498034627	-8.980745956	0.60708941
LmxM.14.0050.1_0_0.0803814713896458_182-163_0	LmxM.14.0050.1	-8.321	-8.947221321	-8.0452	-8.070016353	-8.8541	-9.151931281	-8.406766667	0.411213744	-8.723056318	0.574736844
LmxM.14.0050.1_0_0.0876475930971844_190-209_1	LmxM.14.0050.1	-8.3613	-8.987808371	-8.7625	-8.791441788	-7.627	-7.917652747	-8.250266667	0.575835361	-8.565634302	0.569692927
LmxM.14.0050.1_29_0.278383287920073_604-623_1	LmxM.14.0050.1	-9.0188	-9.647785667	-6.1382	-8.275009633	-4.3089	-6.151131328	-6.488633333	2.374424592	-8.024642209	1.76172097
LmxM.14.0050.1_33_0.0803814713896458_187-168_0	LmxM.14.0050.1	-9.084	-9.71312642	-5.0669	-6.92289485	-4.7129	-6.561289839	-6.287933333	2.427925164	-7.732437036	1.724829665
LmxM.14.0050.1_38_0.0399636693914623_84-103_1	LmxM.14.0050.1	-6.9528	-9.0094302	1.702	-4.429669201	-7.8381	-8.130506941	-4.362966667	5.271034483	-7.189868781	2.430463498
LmxM.14.0050.1_43_0.01952770208901_34-53_1	LmxM.14.0050.1	-0.88629	-2.445668524	-4.7107	-6.65777297	-8.0155	-8.30915063	-4.537496667	3.56775957	-5.804197375	3.023499475
LmxM.14.0060.1_29_0.142361111111111_78-97_1	LmxM.14.0060.1	-6.749	-9.04930764	-7.3478	-7.365847646	-8.2506	-8.545760082	-7.449133333	0.755911353	-8.320305123	0.864078609
LmxM.14.0060.1_57_0.225694444444444_120-139_1	LmxM.14.0060.1	-8.3613	-8.987808371	-8.3169	-8.34360358	-7.9914	-8.284919862	-8.2232	0.201968488	-8.538777271	0.389977745
LmxM.14.0060.1_67_0.423611111111111_241-260_1	LmxM.14.0060.1	-8.3556	-8.98210659	-7.4239	-7.442925029	-7.6838	-7.974974608	-7.8211	0.480785493	-8.133335409	0.78171515
LmxM.14.0060.1_71_0.423611111111111_234-253_1	LmxM.14.0060.1	-6.9591	-9.260292891	-6.5961	-8.735396795	-8.5917	-8.888541286	-7.3823	1.062980959	-8.961410324	0.26992851
LmxM.14.0070.1_0_0.171428571428571_147-128_0	LmxM.14.0070.1	-7.9421	-8.566011624	-8.2149	-8.24091577	-10.055	-10.35497085	-8.737333333	1.149255865	-9.053966082	1.138368081
LmxM.14.0070.1_0_0.171428571428571_148-129_0	LmxM.14.0070.1	-8.9693	-9.598189563	-8.0833	-8.10840039	-8.5046	-8.801062357	-8.519066667	0.443177124	-8.835884103	0.745504769
LmxM.14.0070.1_0_0.171428571428571_149-130_0	LmxM.14.0070.1	-7.815	-8.438063331	-8.9983	-9.028213901	-8.6609	-8.957942945	-8.4914	0.609587902	-8.808073392	0.322358629
LmxM.14.0070.1_49_0.289285714285714_250-231_0	LmxM.14.0070.1	-8.6652	-9.29304215	-6.031	-8.167111606	-7.9058	-8.198722787	-7.534	1.355886736	-8.552958848	0.641125797
LmxM.14.0070.1_67_0.289285714285714_254-235_0	LmxM.14.0070.1	-7.4596	-9.762395167	-8.2982	-8.324746988	2.3725	-10.71997225	-4.461766667	5.933482379	-9.602371468	1.205604289
LmxM.14.0080.1_38_0.037037037037037_24-43_1	LmxM.14.0080.1	-7.3313	-7.949965613	-6.0391	-6.030796083	-2.4937	-4.582149105	-5.288033333	2.504729385	-6.187636934	1.689377488
LmxM.14.0080.1_38_0.037037037037037_28-47_1	LmxM.14.0080.1	-7.4376	-8.057317204	2.5503	-13.81119589	-7.6315	-7.922124815	-4.172933333	5.823297961	-9.930212637	3.36170976
LmxM.14.0080.1_43_0.037037037037037_23-42_1	LmxM.14.0080.1	-4.9662	-7.007201411	-7.7813	-7.803993323	-5.9702	-6.232213014	-6.239233333	1.426702913	-7.014469249	0.785915359
LmxM.14.0080.1_52_0.133811230585424_101-120_1	LmxM.14.0080.1	-8.7239	-9.351969778	-9.0775	-9.107644104	-7.9132	-8.206117099	-8.571533333	0.596917351	-8.888576994	0.603520828
LmxM.14.0080.1_52_0.133811230585424_102-121_1	LmxM.14.0080.1	-7.036	-7.651174758	-3.9541	-6.057163493	-7.5062	-7.795666937	-6.165433333	1.929447678	-7.168001729	0.964723115
LmxM.14.0080.1_71_0.492234169653525_409-428_1	LmxM.14.0080.1	-9.1113	-9.740509355	-9.0601	-9.090161472	-5.6446	-7.843807407	-7.938666667	1.98688494	-8.891492745	0.963831685
LmxM.14.0090.1_43_0.301381692573402_342-361_1	LmxM.14.0090.1	-9.1146	-9.743969057	-6.8032	-6.813065431	-9.2727	-9.571599437	-8.396833333	1.382388984	-8.709544642	1.644658891
LmxM.14.0090.1_52_0.301381692573402_345-364_1	LmxM.14.0090.1	-7.6847	-8.306773113	-5.5283	-7.484795411	-8.4628	-8.759016049	-7.225266667	1.520240706	-8.183528191	0.645988809
LmxM.14.0090.1_52_0.386873920552677_444-463_1	LmxM.14.0090.1	-7.4748	-8.094965866	-8.8087	-8.837820907	-7.0938	-7.378539323	-7.792433333	0.900493589	-8.103775365	0.729680677
LmxM.14.0090.1_57_0.319516407599309_361-380_1	LmxM.14.0090.1	-8.1273	-8.752468113	-7.0855	-7.099984215	-7.1445	-7.429905513	-7.452433333	0.585195705	-7.760785947	0.8745211
LmxM.14.0100.1_14_0.335275080906149_1032-1051_1	LmxM.14.0100.1	-6.4868	-8.785700092	-0.71402	-2.263812517	-7.8496	-8.142116435	-5.016806667	3.78811111	-6.397209681	3.59406164
LmxM.14.0100.1_19_0.168284789644013_515-534_1	LmxM.14.0100.1	-4.9588	-6.832878473	-7.6897	-7.711492598	-6.7406	-8.947007699	-6.463033333	1.38644731	-7.83045959	1.062073658
LmxM.14.0100.1_29_0.170226537216828_519-538_1	LmxM.14.0100.1	-6.5493	-7.15678151	-6.741	-6.749748553	-8.069	-8.362994871	-7.119766667	0.827629243	-7.423174978	0.838966645
LmxM.14.0100.1_29_0.324595469255663_992-1011_1	LmxM.14.0100.1	-8.2243	-8.850018557	-2.4215	-4.136873492	1.9451	-6.052559755	-2.900233333	5.10157459	-6.346483935	2.370280082
LmxM.14.0100.1_29_0.343042071197411_1050-1069_1	LmxM.14.0100.1	-7.9906	-8.61494762	-9.1995	-9.230002186	-3.3492	-5.227286641	-6.846433333	3.088420396	-7.690745482	2.155468656
LmxM.14.0100.1_43_0.0663430420711974_201-220_1	LmxM.14.0100.1	-6.5493	-7.15678151	-8.1416	-8.167111606	-7.0938	-7.378539323	-7.261566667	0.809298501	-7.56747748	0.531003716
LmxM.14.0110.1_14_0.0788804071246819_115-134_1	LmxM.14.0110.1	-8.5225	-9.149799057	-7.4963	-7.516090862	-5.5017	-7.69953745	-7.1735	1.536052746	-8.121809123	0.894978012
LmxM.14.0110.1_33_0.272900763358779_434-415_0	LmxM.14.0110.1	-6.3633	-8.41734766	-7.7303	-7.752437003	-5.9533	-7.95085774	-6.6823	0.930458489	-8.040214134	0.341342891
LmxM.14.0110.1_52_0.28498727735369_445-464_1	LmxM.14.0110.1	-2.2864	-3.976236511	-7.0405	-9.18136406	-6.7384	-8.944802124	-5.3551	2.661861354	-7.367467565	2.939273113
LmxM.14.0120.1_29_0.446969696969697_467-486_1	LmxM.14.0120.1	-7.5421	-9.845166923	-7.463	-7.482394125	-6.5333	-6.808886145	-7.179466667	0.560992623	-8.045482398	1.594538034
LmxM.14.0120.1_43_0.145833333333333_147-166_1	LmxM.14.0120.1	-8.2336	-8.859368958	-7.6266	-7.6478146	-8.3349	-8.630529719	-8.065033333	0.383057781	-8.379237759	0.643682164
LmxM.14.0120.1_43_0.316287878787879_327-346_1	LmxM.14.0120.1	-8.6536	-9.281414356	-3.8213	-5.92007922	-6.5522	-6.828149613	-6.342366667	2.42297407	-7.343214396	1.738853723
LmxM.14.0120.1_49_0.372159090909091_396-377_0	LmxM.14.0120.1	-7.2445	-9.546784819	-6.3935	-8.53175661	-8.2036	-8.498452628	-7.280533333	0.905587822	-8.858998019	0.595873561
LmxM.14.0120.1_57_0.316287878787879_326-345_1	LmxM.14.0120.1	-6.6443	-8.699747391	-8.6507	-8.679139664	-9.9178	-10.21768377	-8.404266667	1.650605223	-9.198856942	0.882390078
LmxM.14.0120.1_57_0.350378787878788_366-385_1	LmxM.14.0120.1	-8.9005	-9.529195991	-3.9044	-5.692417596	-7.967	-8.260337127	-6.923966667	2.656349507	-7.827316905	1.954698698
LmxM.14.0130.1_0_0.125590179414542_130-149_1	LmxM.14.0130.1	-2.6159	-4.336223662	-5.0621	-6.950714963	-6.1006	-8.099034527	-4.592866667	1.789111082	-6.461991051	1.928425446
LmxM.14.0130.1_14_0.2219074598678_229-248_1	LmxM.14.0130.1	-7.8759	-8.499444297	-7.4338	-7.452900053	-6.8483	-7.129435951	-7.386	0.515464907	-7.693926767	0.716101337
LmxM.14.0130.1_34_0.107648725212465_120-101_0	LmxM.14.0130.1	-8.4602	-9.087176639	-6.6339	-6.640541801	-5.753	-7.953179857	-6.949033333	1.380838413	-7.893632766	1.224403895
LmxM.14.0130.1_49_0.226628895184136_246-227_0	LmxM.14.0130.1	-8.2825	-8.90850732	-6.3459	-8.483917058	-4.2579	-6.122604394	-6.295433333	2.012774566	-7.838342924	1.500962441
LmxM.14.0130.1_52_0.226628895184136_245-226_0	LmxM.14.0130.1	-9.6106	-10.24088958	-9.0585	-9.088589738	-8.6008	-8.897663832	-9.089966667	0.505634872	-9.409047718	0.726693775
LmxM.14.0130.1_52_0.326723323890463_339-358_1	LmxM.14.0130.1	-7.7941	-8.416953131	-9.3437	-9.37467938	-6.551	-8.756518092	-7.896266667	1.399150401	-8.849383534	0.48556965
LmxM.14.0140.1_0_0.0918884664131812_138-157_1	LmxM.14.0140.1	-5.9414	-8.236340278	-8.3223	-8.348956118	-5.7573	-7.957548408	-6.673666667	1.430722581	-8.180948268	0.201497407
LmxM.14.0140.1_0_0.183143219264892_285-304_1	LmxM.14.0140.1	-2.4339	-4.152233943	-7.1407	-7.155999438	-7.5255	-7.815127132	-5.700033333	2.83509047	-6.374453505	1.952513038
LmxM.14.0140.1_14_0.333333333333333_519-538_1	LmxM.14.0140.1	-8.7458	-9.373913415	-7.0215	-7.035084789	-6.7287	-7.007943958	-7.498666667	1.089926201	-7.805647387	1.358226014
LmxM.14.0140.1_19_0.148922686945501_232-251_1	LmxM.14.0140.1	-5.6509	-6.23525301	-4.0785	-3.942817323	-5.2806	-5.516751225	-5.003333333	0.82205112	-5.231607186	1.172516818
LmxM.14.0140.1_29_0.108998732572877_168-187_1	LmxM.14.0140.1	-8.2914	-8.917548099	-8.8049	-8.833997275	-4.6627	-6.534027624	-7.253	2.257910789	-8.095190999	1.352652393
LmxM.14.0140.1_29_0.171736375158428_264-283_1	LmxM.14.0140.1	-7.296	-7.91430777	-6.8481	-6.858782779	-7.8148	-8.107047316	-7.319633333	0.483783137	-7.626712622	0.671992794
LmxM.14.0150.1_57_0.224074074074074_114-133_1	LmxM.14.0150.1	-2.4687	-2.644839361	-0.66785	-0.010539783	-2.8295	-2.763944619	-1.988683333	1.158013247	-1.806441254	1.55643602
LmxM.14.0150.1_71_0.224074074074074_113-132_1	LmxM.14.0150.1	0.95283	-3.103072547	-2.1802	-1.61616689	-5.7908	-6.04720723	-2.33939	3.3746322	-3.588815556	2.255102953
LmxM.14.0160.1_14_0.30286241920591_325-344_1	LmxM.14.0160.1	-8.8076	-9.436013302	-8.7625	-8.791441788	-7.5255	-7.815127132	-8.3652	0.727551077	-8.680860741	0.816081565
LmxM.14.0160.1_29_0.139427516158818_146-165_1	LmxM.14.0160.1	-0.72066	-0.178500389	-4.5466	-4.458179903	-0.49005	-2.210355873	-1.919103333	2.278398405	-2.282345388	2.140747779
LmxM.14.0160.1_43_0.15050784856879_153-172_1	LmxM.14.0160.1	-7.1025	-9.40418931	-8.1536	-8.179187923	-7.5302	-7.819943822	-7.595433333	0.528577661	-8.467773685	0.830614079
LmxM.14.0160.1_52_0.269621421975993_285-304_1	LmxM.14.0160.1	-6.6827	-7.292521857	-7.9315	-7.955469906	-2.2515	-3.966145004	-5.6219	2.984890698	-6.404712256	2.137716705
LmxM.14.0160.1_57_0.372114496768236_396-415_1	LmxM.14.0160.1	1.9791	-6.712566477	-5.0352	-4.982380199	-4.5976	-4.792496916	-2.551233333	3.929480058	-5.495814531	1.058006564
LmxM.14.0160.1_57_0.372114496768236_400-419_1	LmxM.14.0160.1	-9.5657	-10.19589409	-7.7342	-7.756486894	-3.6962	-5.498243943	-6.9987	3.003078046	-7.816874975	2.349407215
LmxM.14.0170.1_19_0.0369290573372206_69-88_1	LmxM.14.0170.1	-8.9767	-9.60558859	-7.8639	-7.887242761	-6.0328	-8.235296485	-7.624466667	1.486483449	-8.576042612	0.908437691
LmxM.14.0170.1_29_0.413022351797862_843-862_1	LmxM.14.0170.1	-7.5111	-8.131639419	-7.8492	-7.872460746	-7.0678	-7.352158341	-7.476033333	0.39187848	-7.785419502	0.396963249
LmxM.14.0170.1_29_0.413022351797862_844-863_1	LmxM.14.0170.1	-7.1976	-7.814737293	-7.5288	-7.548998577	-7.1753	-7.461113049	-7.300566667	0.197970107	-7.608282973	0.18411547
LmxM.14.0170.1_33_0.188046647230321_396-377_0	LmxM.14.0170.1	-8.5527	-9.180108196	-8.511	-8.538768182	-8.0491	-8.343041309	-8.370933333	0.279494621	-8.687305896	0.437855949
LmxM.14.0170.1_33_0.188046647230321_397-378_0	LmxM.14.0170.1	-3.3285	-5.079575586	-5.5332	-7.665074813	-8.3349	-8.630529719	-5.7322	2.509125543	-7.12506004	1.836036705
LmxM.14.0170.1_33_0.28620019436346_586-605_1	LmxM.14.0170.1	-8.2704	-8.896425821	-7.6979	-7.71977151	-6.3671	-8.571709219	-7.445133333	0.976501901	-8.39596885	0.60769429
LmxM.14.0200.1_43_0.389179755671902_218-237_1	LmxM.14.0200.1	-8.9524	-9.581181827	-0.7334	-2.28334442	-8.6932	-8.990374206	-6.126333333	4.672215065	-6.951633484	4.05363485
LmxM.14.0200.1_52_0.0174520069808028_44946_1	LmxM.14.0200.1	-7.3196	-7.938170173	-8.9917	-9.021525525	-7.7009	-7.992136276	-8.004066667	0.876305953	-8.317277325	0.610493432
LmxM.14.0210.1_14_0.361111111111111_474-493_1	LmxM.14.0210.1	-7.0217	-7.636660688	-7.935	-7.958983605	-6.7777	-7.057778436	-7.2448	0.610054121	-7.55114091	0.456648567
LmxM.14.0210.1_29_0.0548048048048048_69-88_1	LmxM.14.0210.1	-8.2704	-8.896425821	-8.1265	-8.151890247	-5.465	-7.66244189	-7.2873	1.579797383	-8.23691932	0.621370697
LmxM.14.0210.1_29_0.361111111111111_471-490_1	LmxM.14.0210.1	-7.8274	-8.450525994	-4.9433	-7.067904954	-6.8559	-7.13719332	-6.5422	1.467417449	-7.551874756	0.779025516
LmxM.14.0210.1_33_0.289039039039039_379-398_1	LmxM.14.0210.1	-9.1578	-9.787292717	-8.2955	-8.32202043	-8.4703	-8.766535978	-8.6412	0.45584584	-8.958616375	0.751283487
LmxM.14.0210.1_43_0.0503003003003003_56-75_1	LmxM.14.0210.1	-8.9599	-9.58882717	-9.2492	-9.279888976	-8.4068	-8.702749879	-8.871966667	0.428028788	-9.190488675	0.449752768
LmxM.14.0210.1_43_0.0818318318318318_106-125_1	LmxM.14.0210.1	-8.6326	-9.260292891	-4.4508	-6.393500918	-6.6756	-8.88165197	-6.586333333	2.092328658	-8.178481926	1.557388884
LmxM.14.0220.1_52_0.0908424908424908_116-135_1	LmxM.14.0220.1	-4.1768	-6.037982623	-7.5962	-7.617098615	-8.1142	-8.408496742	-6.629066667	2.139460178	-7.354525994	1.20687306
LmxM.14.0230.1_14_0.0700127295871977_375-394_1	LmxM.14.0230.1	-6.6364	-7.245505819	-7.3478	-7.365847646	-5.6575	-5.909287459	-6.547233333	0.848670456	-6.840213641	0.808448023
LmxM.14.0230.1_14_0.296417530460084_1625-1644_1	LmxM.14.0230.1	-8.8868	-9.515404405	-8.2206	-8.246644662	-7.4058	-7.694298846	-8.171066667	0.741741473	-8.485449304	0.933743598
LmxM.14.0230.1_14_0.308965266412075_1694-1713_1	LmxM.14.0230.1	-7.9306	-8.554520758	-1.0043	-2.584319202	-7.6091	-7.899522842	-5.514666667	3.90939844	-6.346120934	3.274235754
LmxM.14.0230.1_14_0.350972904164394_1927-1946_1	LmxM.14.0230.1	-7.036	-7.651174758	1.3741	-2.93665169	-5.3547	-7.550864009	-3.6722	4.450342705	-6.046230152	2.693440963
LmxM.14.0230.1_19_0.0852882342244044_462-481_1	LmxM.14.0230.1	-5.0046	-5.560608776	-3.2082	-2.933892894	-3.5843	-3.668097623	-3.932366667	0.947431287	-4.054199764	1.355254673
LmxM.14.0230.1_29_0.189488997999636_1035-1054_1	LmxM.14.0230.1	-8.2795	-8.905529334	-9.1908	-9.221278706	2.2392	-8.962182048	-5.077033333	6.352406596	-9.029663363	0.16834403
LmxM.14.0250.1_14_0.0308285163776493_45102_1	LmxM.14.0250.1	-8.6812	-9.30915063	-3.2418	-5.04040194	-7.8187	-8.110990687	-6.580566667	2.923439533	-7.486847752	2.201753766
LmxM.14.0250.1_29_0.458574181117534_231-250_1	LmxM.14.0250.1	-5.5259	-7.573631751	-5.3324	-7.287148937	-8.5095	-8.805961375	-6.455933333	1.781070634	-7.888914021	0.807000612
LmxM.14.0250.1_33_0.294797687861272_156-137_0	LmxM.14.0250.1	-6.5878	-8.887242761	-8.0739	-8.09891586	-3.2205	-5.019240557	-5.960733333	2.486721203	-7.335133059	2.04398713
LmxM.14.0250.1_38_0.146435452793834_72-91_1	LmxM.14.0250.1	-6.1757	-8.137396422	-7.5741	-7.594755204	-4.4146	-6.320543772	-6.0548	1.583215927	-7.350898466	0.932651044
LmxM.14.0250.1_43_0.458574181117534_230-249_1	LmxM.14.0250.1	-9.0561	-9.68530301	-9.3773	-9.408300671	-5.7177	-7.917652747	-8.050366667	2.026522315	-9.003752143	0.950732085
LmxM.14.0250.1_57_0.418111753371869_213-232_1	LmxM.14.0250.1	-8.0518	-8.67654	-7.2451	-7.261908389	-6.5984	-6.875252618	-7.298433333	0.728166343	-7.604567002	0.948272246
LmxM.14.0260.1_0_0.0461041954817888_94-113_1	LmxM.14.0260.1	-7.2561	-9.558377145	-8.0516	-8.076505451	-5.3316	-7.527464815	-6.879766667	1.398506376	-8.387449137	1.050554951
LmxM.14.0260.1_34_0.171507607192254_375-356_0	LmxM.14.0260.1	-3.5317	-5.267065729	-8.2654	-8.291775676	-9.4892	-9.788568084	-7.095433333	3.146357905	-7.78246983	2.303375831
LmxM.14.0260.1_38_0.100046104195482_213-232_1	LmxM.14.0260.1	-7.2841	-7.902246829	-8.4589	-8.486346752	-7.8873	-8.180108196	-7.876766667	0.587470828	-8.189567259	0.292164826
LmxM.14.0260.1_38_0.100046104195482_214-233_1	LmxM.14.0260.1	-7.0918	-9.393476661	-6.5423	-8.681270151	-7.7093	-8.000683422	-7.114466667	0.583830098	-8.691810078	0.696456437
LmxM.14.0260.1_43_0.165053019824804_351-370_1	LmxM.14.0260.1	-6.9378	-9.238865898	-7.1303	-9.271394357	-5.2211	-7.075259768	-6.429733333	1.051123191	-8.528506675	1.258653826
LmxM.14.0260.1_57_0.165053019824804_350-369_1	LmxM.14.0260.1	-7.1089	-9.410655291	-6.2	-8.161069848	-7.8148	-8.107047316	-7.041233333	0.809523837	-8.559590819	0.737538243
LmxM.14.0270.1_29_0.103703703703704_149-168_1	LmxM.14.0270.1	-9.2171	-9.846760182	-4.063	-5.870957067	-7.8109	-8.103114695	-7.030333333	2.664235339	-7.940277315	1.99289729
LmxM.14.0270.1_33_0.234343434343434_351-332_0	LmxM.14.0270.1	-9.2171	-9.846760182	-8.5226	-8.550458275	-6.5156	-8.720897226	-8.0851	1.402882835	-9.039371894	0.704392819
LmxM.14.0270.1_43_0.344107744107744_504-523_1	LmxM.14.0270.1	-8.0341	-8.658705546	-8.0926	-8.117827454	-6.4009	-8.60558859	-7.5092	0.960261542	-8.460707197	0.298127894
LmxM.14.0270.1_57_0.344107744107744_503-522_1	LmxM.14.0270.1	-9.9319	-10.56253838	-8.3135	-10.45630125	-6.5334	-8.738844244	-8.2596	1.699891017	-9.919227959	1.023621448
LmxM.14.0280.1_14_0.322302654257153_938-919_0	LmxM.14.0280.1	-8.1071	-8.732141602	-7.3582	-7.376356347	-6.7204	-6.999464571	-7.395233333	0.694091365	-7.702654173	0.911260186
LmxM.14.0280.1_19_0.119958634953464_352-333_0	LmxM.14.0280.1	-7.5909	-8.212094182	-8.1506	-8.176180218	-3.5621	-5.71603557	-6.434533333	2.503292025	-7.368103323	1.430845327
LmxM.14.0280.1_29_0.0579110651499483_174-155_0	LmxM.14.0280.1	-2.9029	-3.198248657	-1.1226	-0.258423427	-3.7894	-3.902324486	-2.604966667	1.358134295	-2.452998856	1.932886877
LmxM.14.0280.1_29_0.0579110651499483_175-156_0	LmxM.14.0280.1	-6.2724	-8.569844067	-6.8773	-6.888472913	-6.1171	-6.383228282	-6.422266667	0.401647885	-7.280515087	1.144812189
LmxM.14.0280.1_29_0.184074457083764_537-518_0	LmxM.14.0280.1	-7.3429	-7.961642487	-5.0775	-7.204030956	-7.1507	-7.436213177	-6.5237	1.256127398	-7.533962207	0.388149408
LmxM.14.0280.1_34_0.0806618407445708_241-222_0	LmxM.14.0280.1	-2.084	-2.122422209	-5.3378	-5.301756625	-2.2218	-1.972217472	-3.214533333	1.840093262	-3.132132102	1.88045029
LmxM.14.0290.1_29_0.111506524317912_87-106_1	LmxM.14.0290.1	-4.6423	-5.175950721	-3.3812	-3.141003705	-2.5574	-2.417571172	-3.526966667	1.050065685	-3.578175199	1.430211041
LmxM.14.0290.1_43_0.0901542111506524_69-88_1	LmxM.14.0290.1	-6.9017	-7.515034909	-6.9818	-6.994691428	-4.9466	-7.13719332	-6.2767	1.152596421	-7.215639886	0.268895393
LmxM.14.0290.1_52_0.136417556346382_105-124_1	LmxM.14.0290.1	-7.7339	-8.356312973	-7.1407	-7.155999438	-7.2924	-7.579580336	-7.389	0.308172403	-7.697297582	0.608753775
LmxM.14.0290.1_52_0.38196915776987_315-334_1	LmxM.14.0290.1	-6.627	-7.235905273	-6.2657	-6.263791731	-9.6238	-9.923420109	-7.5055	1.843374783	-7.807705704	1.895636243
LmxM.14.0300.1_19_0.149377593360996_115-96_0	LmxM.14.0300.1	-8.7436	-9.371809105	-7.3426	-7.360550731	-6.6607	-6.938683326	-7.5823	1.06193699	-7.890347721	1.300207253
LmxM.14.0300.1_29_0.149377593360996_112-93_0	LmxM.14.0300.1	-8.1538	-8.779156958	-5.9179	-5.905650411	-3.4041	-5.284222577	-5.825266667	2.376204584	-6.656343315	1.864482893
LmxM.14.0300.1_43_0.27939142461964_196-215_1	LmxM.14.0300.1	-7.1692	-9.471112673	-8.6165	-8.64477981	-6.2518	-8.455733829	-7.345833333	1.192204271	-8.857208771	0.539993608
LmxM.14.0300.1_43_0.27939142461964_197-216_1	LmxM.14.0300.1	-6.1036	-8.3998947	-8.0675	-8.092522289	-7.5817	-7.871953713	-7.250933333	1.022878655	-8.121456901	0.26515718
LmxM.14.0300.1_43_0.32088520055325_229-248_1	LmxM.14.0300.1	-7.5163	-8.136787202	-7.7061	-7.728006442	-7.2697	-7.556637779	-7.497366667	0.218815204	-7.807143807	0.298061034
LmxM.14.0300.1_43_0.341632088520055_241-260_1	LmxM.14.0300.1	-7.5009	-8.121237939	-6.1746	-6.170225113	-5.6575	-5.909287459	-6.444333333	0.950840651	-6.733583504	1.208805501
LmxM.14.0310.1_29_0.0675990675990676_54-73_1	LmxM.14.0310.1	-7.6479	-8.269656895	-6.8845	-6.895807214	-6.3617	-6.633792506	-6.9647	0.646839733	-7.266418872	0.878651139
LmxM.14.0310.1_43_0.102564102564103_85-104_1	LmxM.14.0310.1	-8.5098	-9.136909025	-6.2011	-8.338224136	-0.18334	-1.665289864	-4.964746667	4.298710412	-6.380141009	4.102662595
LmxM.14.0310.1_43_0.214452214452214_181-200_1	LmxM.14.0310.1	-2.6981	-4.421360722	-8.0958	-8.120956771	-9.3354	-9.634537685	-6.709766667	3.529058532	-7.39228506	2.681888394
LmxM.14.0310.1_57_0.361305361305361_303-322_1	LmxM.14.0310.1	-2.2577	-4.400126185	-5.1828	-5.138574978	-3.5843	-3.668097623	-3.674933333	1.46465467	-4.402266262	0.735241014
LmxM.14.0310.1_71_0.434731934731935_370-389_1	LmxM.14.0310.1	-7.4612	-9.764024977	-8.9268	-8.956437112	-7.1383	-7.423600539	-7.8421	0.953150917	-8.714687543	1.188792992
LmxM.14.0310.1_74_0.375291375291375_312-331_1	LmxM.14.0310.1	-8.4225	-9.04930764	-8.0258	-8.050454609	-8.1142	-8.408496742	-8.1875	0.20826039	-8.502752997	0.506053382
LmxM.14.0320.1_29_0.354477611940299_864-845_0	LmxM.14.0320.1	-6.799	-8.855086968	-7.9895	-8.013898135	-6.4897	-8.694896582	-7.092733333	0.791870863	-8.521293895	0.44665768
LmxM.14.0320.1_29_0.487976782752902_1173-1192_1	LmxM.14.0320.1	-8.5552	-9.182537187	-9.495	-9.526214335	-6.8238	-9.030399974	-8.291333333	1.355007961	-9.246383832	0.253998555
LmxM.14.0320.1_43_0.175373134328358_434-415_0	LmxM.14.0320.1	-7.377	-7.996145656	-6.4807	-6.483968711	-5.9561	-6.217645118	-6.6046	0.718507209	-6.899253161	0.959224646
LmxM.14.0320.1_52_0.317578772802653_759-778_1	LmxM.14.0320.1	-8.2367	-8.862521658	-2.0561	-3.745125427	-8.0223	-8.315984908	-6.105033333	3.5081174	-6.974543998	2.810077194
LmxM.14.0320.1_57_0.317578772802653_760-779_1	LmxM.14.0320.1	-10.186	-10.81647288	-5.8	-7.934283219	-5.2496	-7.241308631	-7.078533333	2.705179634	-8.664021578	1.896005911
LmxM.14.0320.1_57_0.41832504145937_1004-1023_1	LmxM.14.0320.1	-8.1172	-8.742361735	-8.0028	-8.027310287	-6.8905	-9.097413588	-7.670166667	0.677629636	-8.62236187	0.545050681
LmxM.14.0330.1_0_0.155714285714286_334-315_0	LmxM.14.0330.1	-8.3268	-8.9530726	-8.2792	-8.305585823	-7.6181	-7.908611314	-8.0747	0.39614279	-8.389089912	0.527213946
LmxM.14.0330.1_14_0.155714285714286_337-318_0	LmxM.14.0330.1	-3.3365	-5.086470608	-8.3381	-8.364896094	-6.5283	-8.733737571	-6.067633333	2.532421958	-7.395034758	2.007763017
LmxM.14.0330.1_29_0.139047619047619_289-308_1	LmxM.14.0330.1	-6.0158	-8.311348744	-7.0602	-7.074365098	-6.5141	-6.789349803	-6.530033333	0.522382277	-7.391687882	0.809098576
LmxM.14.0330.1_33_0.338571428571429_717-698_0	LmxM.14.0330.1	-8.6279	-9.255611536	-8.1625	-8.188164684	-7.2582	-7.545032421	-8.0162	0.696471313	-8.32960288	0.864016088
LmxM.14.0330.1_43_0.197619047619048_408-427_1	LmxM.14.0330.1	3.8694	-19.93156857	-7.7303	-7.752437003	-5.9095	-8.110990687	-3.2568	6.238258811	-11.93166542	6.930438513
LmxM.14.0330.1_43_0.206190476190476_428-447_1	LmxM.14.0330.1	1.2072	-2.433849247	-9.5009	-9.532183822	-4.6627	-6.534027624	-4.3188	5.362327089	-6.166686898	3.563396251
LmxM.14.0340.1_0_0.154079466181377_501-520_1	LmxM.14.0340.1	-7.3657	-7.984735382	-8.5925	-8.620671821	-8.5404	-10.74964609	-8.1662	0.693742596	-9.118351096	1.448083664
LmxM.14.0340.1_14_0.154079466181377_498-517_1	LmxM.14.0340.1	-7.1123	-7.728434723	-6.4615	-6.464472535	-9.6182	-9.917687631	-7.730666667	1.666724849	-8.036864963	1.747146398
LmxM.14.0340.1_14_0.393387928419776_1292-1311_1	LmxM.14.0340.1	-8.4995	-9.126630897	-8.246	-8.272196969	-2.4709	-4.175012247	-6.405466667	3.409791299	-7.191280038	2.646869448
LmxM.14.0340.1_43_0.0194115862905672_60-79_1	LmxM.14.0340.1	-6.2609	-8.558377145	-8.2319	-8.258082812	-8.0491	-8.343041309	-7.513966667	1.08902985	-8.386500422	0.154792417
LmxM.14.0340.1_43_0.0194115862905672_61-80_1	LmxM.14.0340.1	-6.6987	-8.662909614	-6.4642	-8.602893642	-7.2697	-7.556637779	-6.810866667	0.414298906	-8.274147012	0.62210538
LmxM.14.0340.1_43_0.0403397027600849_129-148_1	LmxM.14.0340.1	-9.0526	-9.681744021	-5.7716	-7.730057225	-8.0324	-8.326181653	-7.618866667	1.679135972	-8.579327633	1.000166237
LmxM.14.0350.1_14_0.0240549828178694_39-58_1	LmxM.14.0350.1	-8.2825	-8.90850732	-8.3328	-8.359578972	-7.8496	-8.142116435	-8.154966667	0.265648496	-8.470067575	0.394961448
LmxM.14.0350.1_19_0.100147275405007_208-189_0	LmxM.14.0350.1	-6.4803	-8.779156958	-8.1295	-8.154929922	-9.6282	-9.927769594	-8.079333333	1.574549499	-8.953952158	0.899252549
LmxM.14.0350.1_29_0.0240549828178694_45-64_1	LmxM.14.0350.1	-5.5446	-7.592553701	-8.6486	-8.677012317	-6.712	-6.990924622	-6.9684	1.567804108	-7.75349688	0.854488127
LmxM.14.0350.1_29_0.103583701521846_204-223_1	LmxM.14.0350.1	-7.2415	-7.859134458	-6.8845	-6.895807214	-4.3131	-6.217108381	-6.146366667	1.597658366	-6.990683351	0.825114247
LmxM.14.0350.1_38_0.196367206676485_396-415_1	LmxM.14.0350.1	-8.395	-9.021675486	-8.6122	-8.640455441	-8.3018	-8.597183538	-8.436333333	0.159274522	-8.753104821	0.233593163
LmxM.14.0350.1_43_0.100147275405007_214-195_0	LmxM.14.0350.1	-9.0278	-9.656840997	-4.3808	-6.259806383	-8.5191	-8.815614578	-7.309233333	2.548820367	-8.244087319	1.769164661
LmxM.14.0360.1_26_0.265700483091787_828-809_0	LmxM.14.0360.1	-5.7056	-6.291888709	-4.8115	-4.743829891	-4.226	-4.38880873	-4.914366667	0.745144418	-5.14150911	1.011948577
LmxM.14.0360.1_29_0.15780998389694_483-502_1	LmxM.14.0360.1	-0.24479	-1.723701067	-7.8529	-7.876184444	-4.5326	-6.402016006	-4.210096667	3.814294265	-5.333967172	3.212290329
LmxM.14.0360.1_29_0.15780998389694_487-506_1	LmxM.14.0360.1	-9.3548	-9.984706146	-7.8381	-7.861279879	-7.1445	-7.429905513	-8.112466667	1.130404495	-8.42529718	1.367603088
LmxM.14.0360.1_33_0.0763285024154589_246-227_0	LmxM.14.0360.1	-8.8139	-9.442222329	-8.2846	-8.311073796	-7.803	-8.095163109	-8.3005	0.505637528	-8.616153078	0.723496483
LmxM.14.0360.1_43_0.0882447665056361_265-284_1	LmxM.14.0360.1	-8.1798	-8.805315816	-7.9034	-7.927137403	-7.7177	-8.009132829	-7.933633333	0.232528801	-8.247195349	0.48508211
LmxM.14.0360.1_43_0.309178743961353_964-945_0	LmxM.14.0360.1	-7.6572	-8.278992447	-0.15546	-1.632982382	-7.0479	-7.332050849	-4.95352	4.166394898	-5.748008559	3.595031979
LmxM.14.0370.1_14_0.157625639107121_1254-1273_1	LmxM.14.0370.1	-5.1024	-6.978117795	-8.4394	-8.46681863	-5.1117	-7.304787235	-6.217833333	1.923938789	-7.58324122	0.782438503
LmxM.14.0370.1_14_0.259009851602444_2073-2092_1	LmxM.14.0370.1	-8.2855	-8.911560937	-7.6814	-7.703170726	-7.7991	-8.091184019	-7.922	0.320253821	-8.235305227	0.616952119
LmxM.14.0370.1_14_0.360394064097768_2887-2906_1	LmxM.14.0370.1	-8.679	-9.306864484	-1.1022	-2.696554727	-7.3529	-7.640800914	-5.711366667	4.04635	-6.548073375	3.437962897
LmxM.14.0370.1_14_0.36076817558299_2888-2907_1	LmxM.14.0370.1	-8.5577	-9.185054248	-8.0707	-8.095715533	-7.5445	-7.834326499	-8.057633333	0.506726369	-8.37169876	0.716408696
LmxM.14.0370.1_14_0.384337199152014_3078-3097_1	LmxM.14.0370.1	-1.9753	-3.672947331	-6.0898	-6.083043429	-5.8833	-6.142646365	-4.649466667	2.318196731	-5.299545708	1.408990716
LmxM.14.0370.1_19_0.05811198403791_461-480_1	LmxM.14.0370.1	-8.6948	-9.322759327	-8.3641	-8.391053022	-8.0052	-8.298800515	-8.3547	0.344896086	-8.670870954	0.566433111
LmxM.14.0380.1_19_0.171334431630972_318-299_0	LmxM.14.0380.1	-8.4995	-9.126630897	-5.2034	-7.093566215	-8.111	-8.405313875	-7.2713	1.801358063	-8.208503662	1.030722415
LmxM.14.0380.1_29_0.171334431630972_315-296_0	LmxM.14.0380.1	-9.8278	-10.45830929	-7.4338	-7.452900053	-7.8686	-8.161235039	-8.376733333	1.275326865	-8.690814795	1.571134053
LmxM.14.0380.1_38_0.170785282811642_314-295_0	LmxM.14.0380.1	-8.8588	-9.487381907	-9.0822	-9.112347466	-5.9892	-8.191324009	-7.976733333	1.724874909	-8.930351127	0.666920924
LmxM.14.0380.1_43_0.224601867105986_402-421_1	LmxM.14.0380.1	-6.9327	-7.5464072	-6.1382	-8.275009633	-8.1331	-8.4275938	-7.068	1.004308752	-8.083003544	0.470926969
LmxM.14.0380.1_43_0.482701812191104_890-871_0	LmxM.14.0380.1	-6.551	-8.606038238	-7.5242	-7.544332058	-8.6256	-8.922579786	-7.566933333	1.037959967	-8.357650027	0.72191705
LmxM.14.0380.1_49_0.189456342668863_355-336_0	LmxM.14.0380.1	-5.787	-7.634652362	-8.9917	-9.021525525	-8.6189	-8.915805082	-7.7992	1.752557157	-8.523994323	0.772004563
LmxM.14.0390.1_57_0.457663451232583_420-439_1	LmxM.14.0390.1-LmxM.14.0391.1-LmxM.14.0400.1	1.8296	-5.328579803	-6.9683	-6.980976223	-7.6447	-7.935518842	-4.261133333	5.285560864	-6.748358289	1.318945077
LmxM.14.0391.1_43_0.344051446945338_324-305_0	LmxM.14.0391.1	-7.6316	-9.690062029	-7.8322	-9.974684255	-9.5196	-9.818998744	-8.3278	1.03699109	-9.827915009	0.142520447
LmxM.14.0405.1_29_0.07426597582038_38-57_1	LmxM.14.0405.1	-8.3355	-8.961822319	-8.0452	-8.070016353	-8.6867	-8.983931631	-8.3558	0.321231427	-8.671923434	0.52138403
LmxM.14.0405.1_29_0.07426597582038_39-58_1	LmxM.14.0405.1	-5.9395	-7.990777824	-4.9427	-6.797382932	-8.6054	-8.902212316	-6.495866667	1.893673869	-7.896791024	1.055557588
LmxM.14.0405.1_29_0.07426597582038_40-59_1	LmxM.14.0405.1	-8.7717	-9.399992163	-9.0344	-9.064367064	-5.8659	-8.067072867	-7.890666667	1.758412029	-8.843810698	0.693290917
LmxM.14.0405.1_52_0.193436960276339_102-121_1	LmxM.14.0405.1	-7.9191	-8.542905446	-5.6435	-7.776465746	-0.95138	-2.527649486	-4.837993333	3.553014388	-6.282340226	3.274161628
LmxM.14.0405.1_57_0.473229706390328_268-287_1	LmxM.14.0405.1	-7.5466	-8.167401916	-5.6054	-5.581527209	-5.8378	-6.095715533	-6.329933333	1.06005225	-6.614881552	1.368881666
LmxM.14.0410.1_0_0.0376243781094527_117-136_1	LmxM.14.0410.1	-8.5847	-9.212179748	-7.914	-7.937816381	-7.1354	-9.343135006	-7.878033333	0.725319118	-8.831043712	0.776323784
LmxM.14.0410.1_14_0.048818407960199_147-166_1	LmxM.14.0410.1	-0.38199	-1.877202728	-2.1911	-3.909764419	-5.2164	-7.410876234	-2.596496667	2.442568291	-4.399281127	2.799125859
LmxM.14.0410.1_33_0.324004975124378_1039-1058_1	LmxM.14.0410.1	-5.8993	-7.950286715	-3.9273	-5.710283552	-6.8443	-9.051066698	-5.556966667	1.488326689	-7.570545655	1.702457184
LmxM.14.0410.1_38_0.0208333333333333_60-79_1	LmxM.14.0410.1	-7.5714	-8.192378657	-6.508	-8.47054963	-7.0612	-7.345479403	-7.046866667	0.531844877	-8.002802564	0.586003477
LmxM.14.0410.1_38_0.0208333333333333_61-80_1	LmxM.14.0410.1	-3.5868	-4.010727268	-5.0352	-4.982380199	-1.7409	-3.575546528	-3.4543	1.651142123	-4.189551332	0.720262993
LmxM.14.0410.1_38_0.0777363184079602_243-262_1	LmxM.14.0410.1	-0.72066	-0.178500389	-1.1226	-0.258423427	-0.68778	-0.052713875	-0.84368	0.242110612	-0.163212563	0.10370339
LmxM.14.0420.1_14_0.290138549307253_708-727_1	LmxM.14.0420.1	2.5364	-13.90167402	-7.8381	-7.861279879	-4.4089	-6.589216059	-3.236866667	5.285622874	-9.450723319	3.906758016
LmxM.14.0420.1_19_0.117766911165444_285-304_1	LmxM.14.0420.1	-7.4801	-8.100261326	-8.3249	-8.351639852	-7.3743	-7.66244189	-7.726433333	0.520980012	-8.038114356	0.348776636
LmxM.14.0420.1_29_0.112876935615322_273-292_1	LmxM.14.0420.1	-9.1314	-9.760767197	-7.5607	-7.581181827	-7.3257	-7.613279977	-8.005933333	0.981739611	-8.318409667	1.24922136
LmxM.14.0420.1_38_0.1519967400163_369-388_1	LmxM.14.0420.1	-6.608	-7.216528929	-3.2889	-5.366466491	-4.9509	-5.169601874	-4.949266667	1.659550603	-5.917532431	1.12926208
LmxM.14.0420.1_38_0.166666666666667_406-425_1	LmxM.14.0420.1	-9.3577	-9.987574008	-9.523	-9.55424957	-7.9385	-8.231649148	-8.939733333	0.87102363	-9.257824242	0.914723461
LmxM.14.0420.1_43_0.0810920945395273_192-211_1	LmxM.14.0420.1	-5.7263	-7.775864867	-0.75407	-2.305781259	-8.3267	-8.622262757	-4.93569	3.847723926	-6.234636294	3.428705844
LmxM.14.0430.1_38_0.168482207697894_226-245_1	LmxM.14.0430.1	-5.8584	-6.44951694	-5.0352	-4.982380199	-5.6749	-5.927260308	-5.522833333	0.432154791	-5.786385816	0.74364425
LmxM.14.0430.1_43_0.135802469135802_179-198_1	LmxM.14.0430.1	-7.7941	-8.416953131	-7.2395	-7.256206903	-7.3475	-7.635340616	-7.460366667	0.294022879	-7.769500217	0.591888545
LmxM.14.0430.1_43_0.349310094408134_477-496_1	LmxM.14.0430.1	-7.0919	-7.707778007	-7.4581	-7.477526372	-6.8934	-7.175325004	-7.1478	0.286470121	-7.453543128	0.267035479
LmxM.14.0430.1_43_0.349310094408134_478-497_1	LmxM.14.0430.1	-0.87077	-2.428946511	3.1081	-19.93040068	-8.3157	-8.61116287	-2.026123333	5.798873391	-10.32350335	8.875489109
LmxM.14.0430.1_52_0.129266521423384_169-188_1	LmxM.14.0430.1	-8.986	-9.61494762	-8.4197	-8.446997388	-8.13	-8.424418133	-8.5119	0.435384462	-8.828787714	0.680928046
LmxM.14.0430.1_52_0.148874364560639_195-214_1	LmxM.14.0430.1	-7.7513	-8.373913415	-7.0666	-7.080815237	-7.8226	-8.11490487	-7.546833333	0.417419409	-7.856544507	0.684169775
LmxM.14.0440.1_29_0.169993950393224_284-265_0	LmxM.14.0440.1	-4.6423	-5.175950721	-4.8115	-4.743829891	-4.3172	-4.488689851	-4.590333333	0.251214099	-4.802823488	0.347407627
LmxM.14.0440.1_43_0.23653962492438_388-407_1	LmxM.14.0440.1	-7.5565	-8.177432667	-7.9557	-7.97981032	-8.2506	-8.545760082	-7.920933333	0.348353618	-8.234334356	0.28723359
LmxM.14.0440.1_52_0.187537810042347_300-319_1	LmxM.14.0440.1	-8.8788	-9.507402281	-8.0989	-8.124092891	-8.2332	-8.528183667	-8.403633333	0.41694921	-8.719892946	0.711302012
LmxM.14.0440.1_52_0.323653962492438_528-547_1	LmxM.14.0440.1	-6.3958	-8.694119574	-6.1863	-8.147301805	-8.8195	-9.117146323	-7.133866667	1.463554701	-8.652855901	0.4862372
LmxM.14.0440.1_57_0.369026013309135_603-622_1	LmxM.14.0440.1	-7.8957	-8.519369235	-4.7526	-6.700257373	-4.1753	-6.149901496	-5.607866667	2.002237459	-7.123176035	1.240056243
LmxM.14.0450.1_0_0.0474716202270382_43-62_1	LmxM.14.0450.1	-7.1362	-9.438113368	-5.7678	-7.901867231	-1.9518	-3.637360673	-4.951933333	2.686769371	-6.992447091	3.005406246
LmxM.14.0450.1_14_0.338493292053664_321-340_1	LmxM.14.0450.1	-7.6197	-8.241177665	-7.0602	-7.074365098	-3.9311	-5.899695094	-6.203666667	1.987883171	-7.071745953	1.170743483
LmxM.14.0450.1_29_0.338493292053664_320-339_1	LmxM.14.0450.1	-7.5315	-8.15217751	-3.3293	-5.10894795	-8.4223	-8.718282049	-6.4277	2.720007919	-7.32646917	1.941177183
LmxM.14.0450.1_43_0.04437564499484_33-52_1	LmxM.14.0450.1	-6.612	-8.911560937	-5.1177	-7.244783558	-7.4418	-7.730608679	-6.3905	1.177776248	-7.962317725	0.857206813
LmxM.14.0450.1_43_0.04437564499484_34-53_1	LmxM.14.0450.1	-8.0935	-8.71846435	-3.311	-5.162092271	-7.4213	-7.709951241	-6.275266667	2.589038598	-7.196835954	1.832869625
LmxM.14.0450.1_52_0.357069143446852_342-361_1	LmxM.14.0450.1	-7.3196	-7.938170173	-8.7683	-8.797334792	-5.0207	-7.212457875	-7.0362	1.889805046	-7.98265428	0.793374337
LmxM.14.0460.1_29_0.0528985507246377_66-85_1	LmxM.14.0460.1	-8.5798	-9.207310536	-5.8105	-7.944908768	-6.2363	-8.440166386	-6.875533333	1.491214292	-8.53079523	0.636061905
LmxM.14.0460.1_38_0.142028985507246_193-212_1	LmxM.14.0460.1	-9.0473	-9.676421944	-8.3564	-8.383276453	-5.68	-7.67565482	-7.694566667	1.778537276	-8.578451072	1.014562527
LmxM.14.0460.1_57_0.200724637681159_270-289_1	LmxM.14.0460.1	-7.0415	-9.343041309	-8.3196	-8.346277367	-9.8753	-10.175129	-8.412133333	1.41916434	-9.288149226	0.915660653
LmxM.14.0460.1_57_0.361594202898551_496-515_1	LmxM.14.0460.1	-7.998	-10.30184768	-8.9816	-9.011439059	-4.9871	-6.822897106	-7.322233333	2.081226322	-8.712061281	1.75869115
LmxM.14.0480.1_52_0.397342995169082_332-313_0	LmxM.14.0480.1-LmxM.14.0490.1	-9.7807	-10.41120526	-9.6038	-9.635225885	0.075524	-0.701527018	-6.436325333	5.64012054	-6.915986053	5.395846719
LmxM.14.0480.1_63_0.452898550724638_378-359_0	LmxM.14.0480.1-LmxM.14.0490.1	-9.4832	-10.11325802	-8.0323	-8.057009798	-4.9395	-6.853100831	-7.485	2.320766121	-8.341122883	1.648543724
LmxM.14.0500.1_0_0.152840623428859_301-320_1	LmxM.14.0500.1	-8.9276	-9.556420505	-7.9034	-7.927137403	-7.6881	-7.979264127	-8.173033333	0.662281408	-8.487607345	0.925986219
LmxM.14.0500.1_29_0.00955253896430367_16-35_1	LmxM.14.0500.1	-8.0623	-8.687085803	-1.3465	-2.96802897	-6.7646	-8.970987358	-5.391133333	3.562344793	-6.875367377	3.38683039
LmxM.14.0500.1_29_0.0849673202614379_162-181_1	LmxM.14.0500.1	-8.8907	-9.519316299	-7.3054	-7.322990309	-8.0086	-8.30225749	-8.068233333	0.794330613	-8.381521366	1.100306337
LmxM.14.0500.1_29_0.100050276520865_193-212_1	LmxM.14.0500.1	2.1249	-7.82291344	-4.2019	-6.012519046	-6.4607	-8.665719148	-2.8459	4.450526243	-7.500383878	1.355686794
LmxM.14.0500.1_29_0.151332327802916_294-313_1	LmxM.14.0500.1	-6.5016	-8.464931254	-6.0957	-8.232256397	-6.5156	-8.720897226	-6.370966667	0.238490678	-8.472694959	0.244412911
LmxM.14.0500.1_43_0.151332327802916_293-312_1	LmxM.14.0500.1	-8.8548	-9.483348997	-7.2563	-7.273200863	-8.7959	-9.093467699	-8.302333333	0.906370015	-8.616672519	1.179698659
LmxM.14.0510.1_19_0.151648351648352_210-191_0	LmxM.14.0510.1	-8.7866	-9.41488362	-6.4028	-8.54113088	-7.6795	-7.970625426	-7.622966667	1.192905119	-8.642213309	0.727415751
LmxM.14.0510.1_29_0.147985347985348_199-218_1	LmxM.14.0510.1	-8.9524	-9.581181827	-7.6093	-7.630329613	-7.7951	-8.087176639	-8.118933333	0.727757118	-8.432896026	1.02034186
LmxM.14.0510.1_33_0.261538461538462_361-342_0	LmxM.14.0510.1	-6.9544	-9.255611536	-8.4876	-8.515193253	-6.5232	-8.728587711	-7.321733333	1.032432648	-8.833130833	0.381119085
LmxM.14.0510.1_38_0.0776556776556777_100-119_1	LmxM.14.0510.1	-8.4469	-9.073743045	-8.105	-8.130304807	-8.0591	-8.353054352	-8.203666667	0.211892764	-8.519034068	0.493133732
LmxM.14.0510.1_43_0.0857142857142857_127-108_0	LmxM.14.0510.1	-8.7305	-9.358584189	-9.3619	-9.392894616	-7.807	-8.099153204	-8.633133333	0.782009401	-8.95021067	0.73723701
LmxM.14.0510.1_52_0.0622710622710623_75-94_1	LmxM.14.0510.1	-8.6065	-9.234079681	-5.3476	-7.477526372	-8.3753	-8.671060621	-7.443133333	1.818463176	-8.460888891	0.896938682
LmxM.14.0520.1_29_0.0666666666666667_18-37_1	LmxM.14.0520.1	-6.2417	-8.538982813	-7.9693	-7.993532777	-7.7549	-8.046634921	-7.321966667	0.941660179	-8.19305017	0.300760709
LmxM.14.0520.1_29_0.421212121212121_135-154_1	LmxM.14.0520.1	-7.3714	-7.990447583	-6.4025	-6.404091563	-7.2409	-7.527464815	-7.004933333	0.525787032	-7.307334654	0.815766095
LmxM.14.0520.1_67_0.484848484848485_156-175_1	LmxM.14.0520.1	-7.9421	-8.566011624	-7.0602	-7.074365098	-7.5863	-7.876591247	-7.529533333	0.44368203	-7.838989323	0.746533836
LmxM.14.0520.1_71_0.421212121212121_129-148_1	LmxM.14.0520.1	-9.6588	-10.2891558	-9.2038	-9.234340339	-6.2176	-8.421249441	-8.360066667	1.869325764	-9.314915192	0.936556335
LmxM.14.0530.1_19_0.0831683168316832_130-111_0	LmxM.14.0530.1	-4.9235	-6.87355993	-8.5523	-8.580298026	-7.8761	-8.168812824	-7.1173	1.929735847	-7.874223593	0.89068841
LmxM.14.0530.1_29_0.0719471947194719_104-123_1	LmxM.14.0530.1	-7.3879	-9.690538795	-8.2928	-8.319299016	-8.5826	-8.879340176	-8.087766667	0.623182175	-8.963059329	0.68944275
LmxM.14.0530.1_29_0.119471947194719_178-197_1	LmxM.14.0530.1	-9.0043	-9.633276839	-8.3615	-8.388440057	-8.663	-8.960168717	-8.676266667	0.321605291	-8.993961871	0.623106039
LmxM.14.0530.1_57_0.119471947194719_170-189_1	LmxM.14.0530.1	-7.3795	-9.437413007	-6.8491	-8.989347324	-9.6882	-9.987881618	-7.972266667	1.509520269	-9.471547316	0.500141527
LmxM.14.0530.1_84_0.483168316831683_741-722_0	LmxM.14.0530.1	-9.2013	-9.83090623	-6.0503	-8.010508684	-8.3458	-8.641434496	-7.8658	1.62941715	-8.82761647	0.924369841
LmxM.14.0530.1_84_0.483168316831683_742-723_0	LmxM.14.0530.1	-6.3029	-8.35664397	-8.5341	-8.562025748	-8.888	-9.185978272	-7.908333333	1.401561074	-8.70154933	0.431913149
LmxM.14.0540.1_33_0.342342342342342_576-557_0	LmxM.14.0540.1	-9.3463	-9.976107547	-6.5465	-8.685540589	-9.7793	-10.07903906	-8.557366667	1.754867748	-9.580229065	0.776530313
LmxM.14.0540.1_38_0.103303303303303_166-185_1	LmxM.14.0540.1	-8.5402	-9.167526352	-8.1356	-8.161028554	-6.8626	-9.069396172	-7.846133333	0.87545911	-8.799317026	0.554947307
LmxM.14.0540.1_38_0.103303303303303_167-186_1	LmxM.14.0540.1	-8.321	-8.947221321	-8.3972	-8.424368569	-4.5425	-6.450525994	-7.0869	2.203844398	-7.940705295	1.316745803
LmxM.14.0540.1_52_0.287087087087087_471-490_1	LmxM.14.0540.1	-9.3971	-10.02699416	-7.7736	-7.796179918	-7.8799	-8.172595881	-8.3502	0.908198563	-8.665256651	1.194223185
LmxM.14.0550.1_43_0.122998544395924_159-178_1	LmxM.14.0550.1	-8.679	-9.306864484	-8.0355	-8.060279342	-8.3294	-8.624994165	-8.347966667	0.322151522	-8.664045997	0.624209431
LmxM.14.0560.1_29_0.23265306122449_350-331_0	LmxM.14.0560.1	-4.9375	-6.840348083	-7.1286	-7.143747613	-8.1946	-8.489402597	-6.753566667	1.66062115	-7.491166097	0.877707184
LmxM.14.0560.1_33_0.23265306122449_345-326_0	LmxM.14.0560.1	-7.132	-9.433916289	-7.6564	-7.677868788	-8.4678	-8.764024977	-7.752066667	0.67301894	-8.625270018	0.886208446
LmxM.14.0560.1_33_0.346938775510204_514-495_0	LmxM.14.0560.1	-5.9451	-7.996477204	-7.9659	-7.990117417	-7.803	-8.095163109	-7.238	1.122642824	-8.027252576	0.05889815
LmxM.14.0560.1_33_0.346938775510204_515-496_0	LmxM.14.0560.1	1.0206	-1.955782163	-7.9727	-7.996956241	-6.258	-8.461875882	-4.403366667	4.774893698	-6.138204762	3.629536013
LmxM.14.0560.1_33_0.346938775510204_516-497_0	LmxM.14.0560.1	-6.0113	-7.971892584	-8.3486	-8.375397841	-7.5725	-7.86262239	-7.3108	1.19042345	-8.069970938	0.270091075
LmxM.14.0560.1_43_0.346938775510204_517-498_0	LmxM.14.0560.1	0.51194	-1.108235541	-7.6522	-7.673620966	-5.6862	-7.885808908	-4.275486667	4.260971669	-5.555888472	3.853241282
LmxM.14.0570.1_14_0.272004542873367_954-973_1	LmxM.14.0570.1	-6.2307	-8.284020202	3.2121	-19.93152294	-4.1374	-6.111090406	-2.385333333	4.959225863	-11.44221118	7.431804392
LmxM.14.0570.1_29_0.127200454287337_443-462_1	LmxM.14.0570.1	-2.6284	-2.852448422	-2.1802	-1.61616689	-4.484	-4.669987805	-3.097533333	1.22144921	-3.046201039	1.536102406
LmxM.14.0570.1_29_0.186541737649063_663-644_0	LmxM.14.0570.1	-4.5254	-5.050502419	-2.1802	-1.61616689	-2.3993	-2.210355873	-3.034966667	1.295393702	-2.959008394	1.835490555
LmxM.14.0570.1_33_0.242759795570698_862-843_0	LmxM.14.0570.1	-3.5068	-3.91868219	-0.66785	-0.010539783	-1.4358	-3.389443553	-1.87015	1.468470026	-2.439555176	2.120167497
LmxM.14.0570.1_38_0.10931289040318_382-401_1	LmxM.14.0570.1	-8.5327	-9.159914041	-4.9308	-6.881022659	-7.8573	-8.149799057	-7.106933333	1.914604007	-8.063578586	1.141889645
LmxM.14.0570.1_38_0.180011357183419_630-649_1	LmxM.14.0570.1	-7.3255	-7.944055838	-4.1279	-3.997970114	-2.5747	-4.669987805	-4.676033333	2.422367184	-5.537337919	2.11118931
LmxM.14.0580.1_26_0.204724409448819_84-65_0	LmxM.14.0580.1	-3.9312	-4.400126185	-1.9795	-1.342447794	-3.5089	-3.580922845	-3.139866667	1.026850731	-3.107832275	1.582785615
LmxM.14.0590.1_0_0.180743606275521_834-853_1	LmxM.14.0590.1	-1.0749	-2.657254121	-5.5522	-7.412571253	-5.2813	-7.159872779	-3.969466667	2.510425032	-5.743232718	2.675520894
LmxM.14.0590.1_19_0.144422952933591_676-657_0	LmxM.14.0590.1	-8.4415	-9.068388947	-9.0016	-9.031532003	-7.8985	-8.191324009	-8.4472	0.55157209	-8.76374832	0.496076407
LmxM.14.0590.1_29_0.162045991833226_747-766_1	LmxM.14.0590.1	-9.1331	-9.762395167	-8.4709	-8.498452628	-8.8018	-9.099390587	-8.801933333	0.33110002	-9.120079461	0.632225203
LmxM.14.0590.1_29_0.19277885235332_902-883_0	LmxM.14.0590.1	-8.5749	-9.20237271	-5.8856	-8.020626089	-8.691	-8.988247905	-7.717166667	1.587245143	-8.737082235	0.62963832
LmxM.14.0590.1_33_0.26241134751773_1228-1209_0	LmxM.14.0590.1	-8.1766	-8.802092347	-7.5652	-7.585719826	-8.3431	-8.638729316	-8.0283	0.409605627	-8.342180496	0.660186663
LmxM.14.0590.1_43_0.26133677197507_1213-1232_1	LmxM.14.0590.1	-6.6092	-8.57302725	-6.238	-8.375397841	-1.6571	-3.304134432	-4.834766667	2.758191698	-6.750853175	2.986581141
LmxM.14.0600.1_38_0.0137524557956778_27-8_0	LmxM.14.0600.1	-9.2029	-9.832483808	-4.1037	-5.867752202	-1.6156	-3.258825573	-4.974066667	3.867807379	-6.319687194	3.310049785
LmxM.14.0600.1_43_0.180746561886051_284-265_0	LmxM.14.0600.1	-7.6913	-9.994695107	-7.935	-7.958983605	-8.082	-8.376116661	-7.902766667	0.197334395	-8.776598458	1.075323013
LmxM.14.0600.1_43_0.326784544859201_495-514_1	LmxM.14.0600.1	-7.2841	-7.902246829	-7.1527	-7.168148695	-6.4246	-6.698008806	-6.9538	0.462985929	-7.256134777	0.606921302
LmxM.14.0600.1_57_0.493778650949574_751-770_1	LmxM.14.0600.1	-6.1945	-8.491426122	-5.129	-7.256206903	-5.1909	-7.385059908	-5.5048	0.598099047	-7.710897644	0.679020841
LmxM.14.0600.1_60_0.377865094957433_574-593_1	LmxM.14.0600.1	-9.2234	-9.853017439	-9.079	-9.109157073	-8.9972	-9.295487781	-9.099866667	0.114534594	-9.419220764	0.387058716
LmxM.14.0600.1_67_0.314996725605763_473-492_1	LmxM.14.0600.1	-5.7842	-7.834260648	-8.4709	-8.498452628	-8.4578	-8.754024452	-7.570966667	1.547399187	-8.362245909	0.474768961
LmxM.14.0610.1_29_0.236303630363036_349-368_1	LmxM.14.0610.1	-7.7073	-8.329472886	-6.8032	-6.813065431	-7.3583	-7.646253053	-7.2896	0.455948429	-7.59626379	0.759438666
LmxM.14.0610.1_49_0.388118811881188_593-574_0	LmxM.14.0610.1	-1.9133	-4.010727268	-3.2973	-3.041078651	-3.0583	-3.046074756	-2.7563	0.739774966	-3.365960225	0.558390226
LmxM.14.0610.1_57_0.387458745874587_590-571_0	LmxM.14.0610.1	-1.2428	-2.842687184	-6.2223	-8.359578972	-6.1695	-8.372860876	-4.544866667	2.859795476	-6.525042344	3.189020029
LmxM.14.0610.1_81_0.407920792079208_629-610_0	LmxM.14.0610.1	-7.3489	-9.651377777	-7.7262	-7.748398448	-5.8423	-7.764150423	-6.972466667	0.996767949	-8.38797555	1.094166771
LmxM.14.0620.1_14_0.325431034482759_459-440_0	LmxM.14.0620.1	-8.6721	-9.299936763	-3.675	-5.457609204	-10.288	-10.58780545	-7.545033333	3.447557353	-8.448450471	2.668988582
LmxM.14.0620.1_29_0.0158045977011494_15-34_1	LmxM.14.0620.1	-7.9647	-8.58882717	-4.774	-6.895807214	-8.0491	-8.343041309	-6.929266667	1.866992674	-7.942558564	0.914805424
LmxM.14.0620.1_29_0.40948275862069_574-555_0	LmxM.14.0620.1	-8.5046	-9.131801274	-7.3582	-7.376356347	-7.298	-7.58524876	-7.720266667	0.679919181	-8.03113546	0.958909764
LmxM.14.0620.1_48_0.325431034482759_462-443_0	LmxM.14.0620.1	-8.0658	-8.690598402	-5.9821	-8.117827454	-8.2679	-8.563116674	-7.4386	1.265407164	-8.457180843	0.300721532
LmxM.14.0620.1_48_0.40948275862069_577-558_0	LmxM.14.0620.1	-6.7833	-8.839339985	-6.6559	-8.795346416	-7.9528	-8.246075129	-7.130666667	0.71483222	-8.62692051	0.330554476
LmxM.14.0620.1_52_0.388649425287356_536-555_1	LmxM.14.0620.1	-3.6735	-5.430788919	-7.0855	-7.099984215	-5.527	-7.521408754	-5.428666667	1.708124142	-6.68406063	1.105629751
LmxM.14.0625.1_29_0.0191740412979351_45133_1	LmxM.14.0625.1	-6.9088	-9.209785801	-8.835	-8.864201437	-8.6433	-8.940330188	-8.129033333	1.061091072	-9.004772475	0.181581234
LmxM.14.0625.1_38_0.116519174041298_72-91_1	LmxM.14.0625.1	-8.249	-8.874930854	-3.9851	-5.856005856	-8.0885	-8.382650356	-6.7742	2.416764194	-7.704529022	1.619680044
LmxM.14.0625.1_52_0.116519174041298_71-90_1	LmxM.14.0625.1	-8.6513	-9.279082074	-5.7858	-7.647843533	-5.7941	-7.790642963	-6.743733333	1.652006405	-8.239189523	0.903399307
LmxM.14.0625.1_57_0.156342182890855_96-115_1	LmxM.14.0625.1	-9.0526	-9.681744021	-5.7164	-7.849985271	-6.8559	-7.13719332	-7.2083	1.695787997	-8.222974204	1.312640516
LmxM.14.0630.1_43_0.191256830601093_169-188_1	LmxM.14.0630.1	-7.9152	-8.538982813	-8.4394	-8.46681863	-7.7872	-8.079156103	-8.047266667	0.345575481	-8.361652516	0.247295541
LmxM.14.0630.1_43_0.201092896174863_180-199_1	LmxM.14.0630.1	-7.9229	-8.546784819	-0.89528	-2.462427598	-5.7354	-7.935518842	-4.851193333	3.596279576	-6.31491042	3.350317812
LmxM.14.0630.1_57_0.386885245901639_363-344_0	LmxM.14.0630.1	-8.9103	-9.538929152	-7.1867	-9.328034946	-5.7165	-7.712430307	-7.271166667	1.598574544	-8.859798135	0.999229098
LmxM.14.0630.1_67_0.33879781420765_300-319_1	LmxM.14.0630.1	-8.2398	-8.865613965	-4.9526	-6.903006323	-8.1946	-8.489402597	-7.129	1.884953177	-8.086007628	1.041634684
LmxM.14.0640.1_43_0.0939716312056738_99-118_1	LmxM.14.0640.1	-5.7873	-7.837457886	-6.3888	-8.527012389	-7.5909	-7.881209723	-6.589	0.918315452	-8.081893332	0.386104632
LmxM.14.0640.1_43_0.26063829787234_298-279_0	LmxM.14.0640.1	-8.8097	-9.438113368	-9.7918	-9.823566923	-6.2943	-8.498452628	-8.2986	1.803896885	-9.25337764	0.681599179
LmxM.14.0640.1_49_0.305851063829787_349-330_0	LmxM.14.0640.1	-8.4681	-9.095123658	-8.4923	-8.51995166	-6.2549	-8.458826968	-7.738433333	1.284834531	-8.691300762	0.351053779
LmxM.14.0640.1_52_0.0939716312056738_98-117_1	LmxM.14.0640.1	-8.249	-8.874930854	-6.5982	-8.73742733	-8.1046	-8.398871737	-7.6506	0.914260444	-8.670409974	0.245003195
LmxM.14.0640.1_52_0.245567375886525_272-291_1	LmxM.14.0640.1	-9.017	-9.646050755	-6.4028	-8.54113088	3.4693	-19.93156857	-3.9835	6.585338358	-12.70625007	6.281650465
LmxM.14.0640.1_52_0.256205673758865_286-305_1	LmxM.14.0640.1	-3.6369	-5.441156383	-8.3846	-8.411637518	-8.0256	-8.319391183	-6.682366667	2.643552659	-7.390728361	1.689008739
LmxM.14.0650.1_14_0.24009324009324_209-190_0	LmxM.14.0650.1	-8.0233	-8.647843533	-8.0926	-8.117827454	-7.298	-7.58524876	-7.804633333	0.440123418	-8.116973249	0.531297902
LmxM.14.0650.1_29_0.00466200466200466_44946_1	LmxM.14.0650.1	-3.6516	-5.427991251	-7.9419	-7.965964633	-8.324	-8.619479769	-6.639166667	2.594352721	-7.337811884	1.685921602
LmxM.14.0650.1_29_0.251748251748252_225-206_0	LmxM.14.0650.1	-3.8203	-6.072324991	-7.0539	-7.067904954	-5.7423	-5.997048382	-5.538833333	1.626373651	-6.379092776	0.59771507
LmxM.14.0650.1_33_0.0699300699300699_69-50_0	LmxM.14.0650.1	-8.7545	-9.382650356	-6.9818	-6.994691428	-8.2764	-8.571709219	-8.004233333	0.917154482	-8.316350334	1.214287067
LmxM.14.0650.1_38_0.141025641025641_114-133_1	LmxM.14.0650.1	-4.8183	-5.363553096	-5.1352	-5.088383574	-3.3713	-5.516751225	-4.4416	0.940352577	-5.322895965	0.217058662
LmxM.14.0660.1_29_0.0701754385964912_64-45_0	LmxM.14.0660.1	-9.2359	-9.865479379	-8.2488	-8.275009633	-6.8464	-9.05313442	-8.110366667	1.200749934	-9.064541144	0.795296227
LmxM.14.0660.1_43_0.0608187134502924_42-61_1	LmxM.14.0660.1	-6.9257	-9.22680033	-7.7501	-7.772485634	-5.0001	-6.914516604	-6.558633333	1.411268385	-7.971267522	1.168888227
LmxM.14.0660.1_52_0.316959064327485_264-283_1	LmxM.14.0660.1	-8.9896	-9.618572199	-8.8735	-8.902902732	-8.1487	-8.443276508	-8.6706	0.455691244	-8.98825048	0.592277949
LmxM.14.0670.1_43_0.261016949152542_235-216_0	LmxM.14.0670.1	-8.8118	-9.440116277	-8.4023	-8.429432927	-6.3581	-8.357921382	-7.8574	1.314476295	-8.742490195	0.605219041
LmxM.14.0670.1_46_0.177401129943503_151-170_1	LmxM.14.0670.1	-8.1373	-8.762520472	-7.1286	-7.143747613	-6.678	-6.956311697	-7.314633333	0.747225149	-7.620859927	0.993138789
LmxM.14.0670.1_48_0.423728813559322_381-362_0	LmxM.14.0670.1	-8.3151	-8.941322755	-7.2507	-7.267565806	-6.8406	-7.121659795	-7.4688	0.761060622	-7.776849452	1.011098757
LmxM.14.0670.1_57_0.232768361581921_209-190_0	LmxM.14.0670.1	-8.5402	-9.167526352	-8.3169	-8.34360358	-7.1569	-7.442473254	-8.004666667	0.742628415	-8.317867729	0.862814463
LmxM.14.0670.1_57_0.423728813559322_378-359_0	LmxM.14.0670.1	-6.8047	-7.416583357	-7.2563	-7.273200863	-7.4569	-7.745887823	-7.172633333	0.33405283	-7.478557348	0.242360934
LmxM.14.0670.1_57_0.423728813559322_382-363_0	LmxM.14.0670.1	-8.9711	-9.600091747	-6.7489	-6.757813367	-8.1825	-8.477217862	-7.9675	1.126593076	-8.278374326	1.431534373
LmxM.14.0680.1_34_0.193333333333333_178-159_0	LmxM.14.0680.1-LmxM.14.0685.1	-6.1883	-6.788153466	-4.9553	-4.897457423	-6.383	-6.655487795	-5.8422	0.774222662	-6.113699561	1.055383224
LmxM.14.0680.1_38_0.174444444444444_152-171_1	LmxM.14.0680.1-LmxM.14.0685.1	-8.199	-8.824613112	-7.317	-9.458674691	-5.1049	-7.297892159	-6.873633333	1.593986889	-8.527059988	1.110697386
LmxM.14.0680.1_57_0.174444444444444_147-166_1	LmxM.14.0680.1-LmxM.14.0685.1	-8.8907	-9.519316299	-5.807	-7.941358216	-6.4766	-8.681684779	-7.0581	1.622007432	-8.714119764	0.78947891
LmxM.14.0680.1_57_0.324444444444444_283-302_1	LmxM.14.0680.1-LmxM.14.0685.1	-7.2166	-7.833931439	-6.1979	-6.194215585	-6.5708	-6.847175381	-6.661766667	0.51540627	-6.958440802	0.82550107
LmxM.14.0690.1_29_0.463293650793651_470-451_0	LmxM.14.0690.1	-5.4938	-6.072324991	-3.6071	-3.406124228	-3.5843	-3.668097623	-4.2284	1.09592784	-4.382182281	1.469555818
LmxM.14.0690.1_29_0.464285714285714_471-452_0	LmxM.14.0690.1	-7.2415	-7.859134458	-5.009	-4.954601765	-5.3685	-5.608724992	-5.873	1.19870941	-6.140820405	1.523621242
LmxM.14.0690.1_43_0.056547619047619_66-47_0	LmxM.14.0690.1	-9.1757	-9.805122205	-8.5295	-8.557398493	-6.1332	-8.336311088	-7.946133333	1.602946993	-8.899610595	0.791949093
LmxM.14.0690.1_48_0.49702380952381_504-485_0	LmxM.14.0690.1	-8.918	-9.546784819	-8.0516	-8.076505451	-8.9903	-9.288614346	-8.6533	0.522339918	-8.970634872	0.785024563
LmxM.14.0700.1_14_0.273006134969325_271-252_0	LmxM.14.0700.1	-5.245	-7.1024603	-7.6979	-7.71977151	-7.759	-8.050760621	-6.900633333	1.434145949	-7.62433081	0.481300395
LmxM.14.0700.1_14_0.273006134969325_272-253_0	LmxM.14.0700.1	-8.8548	-9.483348997	-5.4636	-7.594755204	-7.6966	-7.987881618	-7.338333333	1.72375335	-8.355328606	0.99647358
LmxM.14.0700.1_29_0.460122699386503_456-437_0	LmxM.14.0700.1	-7.7383	-8.360716707	-7.9385	-7.962469896	-7.6403	-7.931075545	-7.772366667	0.151990833	-8.084754049	0.239505621
LmxM.14.0700.1_43_0.0858895705521472_95-76_0	LmxM.14.0700.1	-8.0447	-8.669414983	-7.882	-7.905529334	-8.095	-8.389165406	-8.007233333	0.111333119	-8.321369908	0.386429157
LmxM.14.0700.1_62_0.460122699386503_459-440_0	LmxM.14.0700.1	-4.0834	-5.863798112	-9.6244	-9.655909625	-6.45	-8.654978854	-6.719266667	2.780296505	-8.058228863	1.965225266
LmxM.14.0700.1_62_0.460122699386503_460-441_0	LmxM.14.0700.1	-6.8052	-9.105655771	-8.541	-8.568912394	-8.1549	-8.44951694	-7.8337	0.911387673	-8.708028368	0.349491748
LmxM.14.0705.1_29_0.0709876543209877_73-54_0	LmxM.14.0705.1	-7.8519	-8.475214154	-4.5655	-6.683537247	-7.0345	-7.318492803	-6.483966667	1.71097091	-7.492414735	0.908412441
LmxM.14.0705.1_29_0.0709876543209877_74-55_0	LmxM.14.0705.1	-5.6694	-7.961642487	-3.7461	-5.610979533	-6.871	-7.152567458	-5.428833333	1.576278606	-6.908396493	1.194202108
LmxM.14.0705.1_43_0.200617283950617_201-182_0	LmxM.14.0705.1	-7.1258	-7.74205284	-6.5089	-6.51292532	-4.8764	-7.065912615	-6.170366667	1.162283831	-7.106963592	0.615591181
LmxM.14.0705.1_57_0.0257201646090535_15-34_1	LmxM.14.0705.1	0.75816	-1.451500243	-7.8307	-7.853751448	-7.264	-7.550864009	-4.778846667	4.803552783	-5.618705234	3.612081571
LmxM.14.0710.1_0_0.177083333333333_211-192_0	LmxM.14.0710.1	-7.4376	-8.057317204	-7.2507	-7.267565806	-7.6181	-7.908611314	-7.435466667	0.18370929	-7.744498108	0.419674488
LmxM.14.0710.1_33_0.0260416666666667_39-20_0	LmxM.14.0710.1	-10.003	-10.63352892	-7.8344	-7.857527483	-5.1692	-7.159975936	-7.668866667	2.42114778	-8.550344113	1.837495237
LmxM.14.0710.1_43_0.494791666666667_579-560_0	LmxM.14.0730.1-LmxM.14.0710.1-LmxM.14.0720.1-LmxM.14.0730a.1	-9.3817	-10.01163265	-8.7408	-8.769680887	-8.5664	-8.863058975	-8.8963	0.429317726	-9.214790838	0.691662869
LmxM.14.0710.1_52_0.326388888888889_373-392_1	LmxM.14.0710.1	-8.249	-8.874930854	-8.5433	-8.571160395	-2.3685	-4.069706229	-6.386933333	3.483174983	-7.171932493	2.690896684
LmxM.14.0710.1_57_0.493923611111111_572-553_0	LmxM.14.0730.1-LmxM.14.0710.1-LmxM.14.0720.1-LmxM.14.0730a.1	-4.2633	-6.530155691	-5.5339	-5.507008586	-6.227	-6.495898308	-5.3414	0.99590241	-6.177687528	0.581077512
LmxM.14.0720.1_43_0.328014184397163_366-385_1	LmxM.14.0720.1	-8.5823	-9.209785801	-8.7761	-8.805122205	-8.3018	-8.597183538	-8.5534	0.238467042	-8.870697181	0.311521173
LmxM.14.0720.1_67_0.36436170212766_422-403_0	LmxM.14.0720.1-LmxM.14.0730a.1	-8.5046	-9.131801274	-7.702	-7.7239136	-7.9914	-8.284919862	-8.066	0.40646717	-8.380211579	0.708764635
LmxM.14.0730.1_0_0.176165803108808_211-192_0	LmxM.14.0730.1	-8.3923	-9.018903736	-7.7222	-7.744340232	-8.3646	-8.660397378	-8.1597	0.37913917	-8.474547115	0.657292379
LmxM.14.0730.1_29_0.176165803108808_207-188_0	LmxM.14.0730.1	-2.5152	-4.227043465	-7.0281	-7.041703407	-8.0917	-8.385928333	-5.878333333	2.960711165	-6.551558402	2.122324771
LmxM.14.0730.1_33_0.238341968911917_280-261_0	LmxM.14.0730.1	-1.7179	-3.364058059	-7.8999	-7.923560211	-8.3431	-8.638729316	-5.986966667	3.70375542	-6.642115862	2.861313323
LmxM.14.0730.1_43_0.0181347150259067_29-10_0	LmxM.14.0730.1	-8.9238	-9.55251517	-8.3433	-8.370185148	-8.4728	-8.769051356	-8.579966667	0.304727064	-8.897250558	0.601500081
LmxM.14.0730.1_43_0.0181347150259067_30-11_0	LmxM.14.0730.1	-4.0655	-5.880444615	-5.468	-7.360527022	-7.7991	-8.091184019	-5.777533333	1.885948144	-7.110718552	1.126341592
LmxM.14.0730.1_48_0.238341968911917_286-267_0	LmxM.14.0730.1	-4.5733	-6.335262321	-7.6606	-7.682129154	-9.4047	-9.703832306	-7.212866667	2.44662121	-7.907074594	1.695513572
LmxM.14.0730a.1_49_0.296_228-209_0	LmxM.14.0730.1-LmxM.14.0710.1-LmxM.14.0720.1-LmxM.14.0730a.1	-8.9391	-9.567871824	-6.7827	-8.922789821	0.99084	-1.860341913	-4.91032	5.223052963	-6.783667853	4.275907674
LmxM.14.0730a.1_57_0.296_231-212_0	LmxM.14.0730.1-LmxM.14.0710.1-LmxM.14.0720.1-LmxM.14.0730a.1	-9.6058	-10.23609666	-5.1455	-7.035009106	-6.8726	-9.07950729	-7.207966667	2.248982464	-8.783537685	1.620937656
LmxM.14.0740.1_33_0.225165562913907_211-192_0	LmxM.14.0740.1	-4.6793	-5.215445764	-2.9022	-2.557913222	-2.9484	-2.911576135	-3.509966667	1.012935804	-3.56164504	1.443108447
LmxM.14.0740.1_38_0.0209713024282561_16-35_1	LmxM.14.0740.1	-8.2795	-8.905529334	-5.6157	-7.748398448	-7.9564	-8.249627432	-7.283866667	1.453679271	-8.301185071	0.580285804
LmxM.14.0740.1_57_0.479028697571744_437-418_0	LmxM.14.0740.1	-7.3371	-7.955792236	-5.6399	-5.617410209	-5.998	-6.26091232	-6.325	0.894605338	-6.611371589	1.20794201
LmxM.14.0750.1_0_0.113747265690729_672-691_1	LmxM.14.0750.1	-3.5068	-3.91868219	-4.472	-4.377069649	-5.7586	-6.014010011	-4.579133333	1.129716324	-4.769920617	1.101521031
LmxM.14.0750.1_14_0.313646306579169_1858-1877_1	LmxM.14.0750.1	2.9554	-19.89338667	-7.4485	-7.467712169	-0.61642	-2.155720414	-1.703173333	5.286403164	-9.838939752	9.103474132
LmxM.14.0750.1_29_0.114756856806327_675-694_1	LmxM.14.0750.1	-3.2362	-3.601842294	-3.4605	-3.234723265	0.40726	-1.042156702	-2.09648	2.171200846	-2.626240754	1.38408302
LmxM.14.0750.1_29_0.173313141511021_1026-1045_1	LmxM.14.0750.1	-7.4696	-8.089650471	-8.1918	-8.21770954	-6.1792	-8.382650356	-7.2802	1.019580286	-8.230003455	0.146886311
LmxM.14.0750.1_29_0.427057041898031_2542-2523_0	LmxM.14.0750.1	-5.9819	-6.576492823	-5.1592	-5.113685541	-8.6144	-8.911283068	-6.585166667	1.804868351	-6.867153811	1.915411079
LmxM.14.0750.1_33_0.082786471479051_501-482_0	LmxM.14.0750.1	-9.1822	-9.81158996	-7.6938	-7.715641279	-5.314	-7.509661541	-7.396666667	1.951142992	-8.345630926	1.273728318
LmxM.14.0760.1_52_0.391686650679456_487-506_1	LmxM.14.0760.1	-5.2979	-7.204967218	-6.217	-8.354281374	-5.9365	-8.138249763	-5.817133333	0.471033442	-7.899166119	0.610820349
LmxM.14.0760.1_57_0.408473221422862_505-524_1	LmxM.14.0760.1	-8.642	-9.269701419	-9.4064	-9.437513038	-5.6907	-7.890388571	-7.913033333	1.962180145	-8.865867676	0.848946287
LmxM.14.0770.1_38_0.150663544106167_186-205_1	LmxM.14.0770.1	-1.6323	-3.269359175	-7.7342	-7.756486894	-6.1062	-8.30915063	-5.157566667	3.159624155	-6.4449989	2.764032389
LmxM.14.0770.1_43_0.251366120218579_319-338_1	LmxM.14.0770.1	-6.7363	-7.347005307	-7.6856	-7.707325662	-8.6825	-8.979628233	-7.701466667	0.973197012	-8.011319734	0.857714231
LmxM.14.0770.1_57_0.150663544106167_182-201_1	LmxM.14.0770.1	-8.0658	-8.690598402	-8.8915	-8.920970533	-7.6447	-7.935518842	-8.200666667	0.634247052	-8.515695926	0.515482217
LmxM.14.0770.1_57_0.342701014832162_435-454_1	LmxM.14.0770.1	-1.7717	-3.42092801	-8.99	-9.019802099	-7.369	-7.657073933	-6.043566667	3.787287138	-6.699268014	2.919741752
LmxM.14.0770.1_60_0.342701014832162_436-455_1	LmxM.14.0770.1	-9.1676	-9.797013901	-5.3904	-7.52082574	-8.1976	-8.492412971	-7.5852	1.961653711	-8.603417537	1.142146946
LmxM.14.0780.1_29_0.162210338680927_88-107_1	LmxM.14.0780.1	-8.9103	-9.538929152	-7.6395	-7.660776854	-9.0663	-9.364753415	-8.5387	0.782626654	-8.854819807	1.037732252
LmxM.14.0780.1_43_0.071301247771836_33-52_1	LmxM.14.0780.1	-8.0269	-8.651493801	-8.0644	-8.089336098	-3.8879	-5.782535989	-6.659733333	2.400551308	-7.507788629	1.520321619
LmxM.14.0780.1_46_0.071301247771836_34-53_1	LmxM.14.0780.1	-8.0866	-8.711553077	-6.9818	-6.994691428	-5.4703	-7.667800557	-6.846233333	1.313407843	-7.791348354	0.865073132
LmxM.14.0780.1_46_0.071301247771836_35-54_1	LmxM.14.0780.1	-8.5798	-9.207310536	-9.4176	-9.448659799	-8.4653	-8.761518339	-8.8209	0.519918965	-9.139162891	0.348602815
LmxM.14.0780.1_52_0.274509803921569_150-169_1	LmxM.14.0780.1	-7.0712	-7.686818244	-7.4239	-7.442925029	-4.7773	-6.965045093	-6.424133333	1.437061009	-7.364929455	0.367153377
LmxM.14.0780.1_67_0.376114081996435_201-220_1	LmxM.14.0780.1	-9.562	-10.19217611	-9.1923	-9.222743327	-8.8806	-9.178435409	-9.211633333	0.34111116	-9.53111828	0.572921359
LmxM.14.0790.1_0_0.152240929570785_1932-1913_0	LmxM.14.0790.1	-7.4853	-8.105536558	-7.8307	-7.853751448	-6.1857	-8.389165406	-7.167233333	0.867399016	-8.116151137	0.267864758
LmxM.14.0790.1_14_0.25191684451822_3180-3199_1	LmxM.14.0790.1	-8.795	-9.423377639	-8.5501	-8.578035753	-7.8761	-8.168812824	-8.407066667	0.475855234	-8.723408739	0.639791527
LmxM.14.0790.1_29_0.085684926092799_1080-1099_1	LmxM.14.0790.1	-7.3993	-8.018679233	-7.8005	-7.82333817	-7.8985	-8.191324009	-7.699433333	0.264501443	-8.011113804	0.184109536
LmxM.14.0790.1_29_0.293652675677812_3711-3730_1	LmxM.14.0790.1	-8.7239	-9.351969778	-5.3904	-7.52082574	-7.2467	-7.533359308	-7.120333333	1.670338877	-8.135384942	1.053612011
LmxM.14.0790.1_38_0.0306695122915185_385-404_1	LmxM.14.0790.1	-8.8055	-9.433916289	-7.7262	-7.748398448	-7.9599	-8.253232523	-8.163866667	0.567823849	-8.478515753	0.865047397
LmxM.14.0790.1_38_0.0403920638684689_505-524_1	LmxM.14.0790.1	-8.9103	-9.538929152	-8.0739	-8.09891586	-5.3657	-7.358631544	-7.449966667	1.852840223	-8.332158852	1.10870471
LmxM.14.0800.1_14_0.238415545590433_315-334_1	LmxM.14.0800.1	3.0162	-19.92456573	2.241	-9.054361136	-5.0062	-7.197727029	0.083666667	4.424962234	-12.05888463	6.874843772
LmxM.14.0800.1_29_0.247384155455904_321-340_1	LmxM.14.0800.1	-4.9152	-7.196880116	-7.5517	-7.572066067	-7.8343	-8.126630897	-6.767066667	1.609976181	-7.631859027	0.467750497
LmxM.14.0800.1_43_0.238415545590433_312-331_1	LmxM.14.0800.1	-6.745	-7.355887518	3.2886	-19.93156652	-5.0279	-7.219772559	-2.8281	5.36634161	-11.50240887	7.30018191
LmxM.14.0800.1_43_0.258594917787743_339-358_1	LmxM.14.0800.1	-7.459	-8.078961036	-7.7541	-7.776465746	-7.4006	-7.689049423	-7.5379	0.189497942	-7.848158735	0.204603715
LmxM.14.0800.1_43_0.258594917787743_342-361_1	LmxM.14.0800.1	-6.339	-8.637005254	-7.6093	-7.630329613	-5.0312	-7.020326402	-6.3265	1.289095454	-7.762553756	0.816409851
LmxM.14.0800.1_52_0.227204783258595_300-319_1	LmxM.14.0800.1	-1.1415	-2.729856226	-9.9104	-9.942316004	-5.2778	-7.269790472	-5.443233333	4.386790164	-6.647320901	3.646298848
LmxM.14.0810.1_0_0.0425645118382549_154-173_1	LmxM.14.0810.1	-8.2613	-8.887242761	-8.1506	-8.176180218	-9.7084	-10.00804795	-8.706766667	0.869204017	-9.023823641	0.923539709
LmxM.14.0810.1_29_0.0641127959563714_234-253_1	LmxM.14.0810.1	-5.6922	-7.984735382	-6.2546	-6.252418392	-6.7452	-7.02473433	-6.230666667	0.526907822	-7.087296035	0.867851377
LmxM.14.0810.1_29_0.193934557063049_734-715_0	LmxM.14.0810.1	-5.9309	-7.982216027	-7.7852	-7.807899787	-8.1518	-8.44639335	-7.2893	1.190603549	-8.078836388	0.330030496
LmxM.14.0810.1_29_0.486299547752062_1824-1843_1	LmxM.14.0810.1	-9.3901	-10.02004176	-5.9217	-8.057009798	-7.1814	-7.467278095	-7.497733333	1.755704908	-8.51477655	1.33653035
LmxM.14.0810.1_33_0.353019420058526_1322-1341_1	LmxM.14.0810.1	-5.073	-6.928648097	-8.1802	-8.205946688	-7.6622	-7.953179857	-6.9718	1.664680774	-7.695924881	0.676393387
LmxM.14.0810.1_38_0.0202181431231711_69-88_1	LmxM.14.0810.1	-9.8753	-10.50589108	-9.6147	-9.64616635	-5.7873	-7.987881618	-8.425766667	2.288691297	-9.379979682	1.279935317
LmxM.14.0820.1_19_0.174492753623188_295-314_1	LmxM.14.0820.1	-8.9372	-9.566011624	-8.5636	-8.591607252	-7.5445	-7.834326499	-8.348433333	0.720850777	-8.663981791	0.868108229
LmxM.14.0820.1_19_0.174492753623188_298-317_1	LmxM.14.0820.1	-8.2336	-8.859368958	-7.3426	-7.360550731	-7.7177	-8.009132829	-7.764633333	0.447350314	-8.076350839	0.751666625
LmxM.14.0820.1_38_0.169275362318841_287-306_1	LmxM.14.0820.1	-8.1139	-8.73896752	-7.8784	-7.901867231	-8.111	-8.405313875	-8.034433333	0.13513661	-8.348716209	0.421410364
LmxM.14.0820.1_38_0.176231884057971_301-320_1	LmxM.14.0820.1	-9.0456	-9.674652273	-5.5896	-7.546649944	-4.6551	-6.638959347	-6.4301	2.312780307	-7.953420521	1.55818953
LmxM.14.0820.1_57_0.211014492753623_354-373_1	LmxM.14.0820.1	-7.7483	-10.05178624	-9.1163	-9.146524855	-9.4557	-9.75502139	-8.773433333	0.903864953	-9.651110827	0.46148954
LmxM.14.0820.1_57_0.268405797101449_460-479_1	LmxM.14.0820.1	-8.1927	-8.818217078	-7.9995	-8.023964317	-7.2754	-7.562407478	-7.822533333	0.483578043	-8.134862957	0.635207304
LmxM.14.0830.1_19_0.00335683115139308_45102_1	LmxM.14.0830.1	-4.7848	-5.327884277	-2.655	-2.244131371	-0.6481	-2.417571172	-2.695966667	2.068654254	-3.329862273	1.732509534
LmxM.14.0830.1_29_0.206780798925814_607-626_1	LmxM.14.0830.1	1.0981	-2.157907768	-6.1746	-6.170225113	-6.8251	-7.105953846	-3.9672	4.398719772	-5.144695576	2.628606688
LmxM.14.0830.1_38_0.0466599530043639_135-154_1	LmxM.14.0830.1	-7.7383	-8.360716707	-8.3223	-8.348956118	-1.3224	-2.937756687	-5.794333333	3.883800304	-6.54914317	3.127557966
LmxM.14.0830.1_43_0.00335683115139308_44946_1	LmxM.14.0830.1	-1.5577	-1.353501829	-0.66785	-0.010539783	1.2215	-4.8006763	-0.334683333	1.419238592	-2.05490597	2.470896151
LmxM.14.0830.1_43_0.200738502853306_592-611_1	LmxM.14.0830.1	-8.0305	-8.655095167	-7.0281	-7.041703407	-7.4867	-7.775959726	-7.5151	0.501803109	-7.824252767	0.807779305
LmxM.14.0830.1_43_0.206780798925814_610-629_1	LmxM.14.0830.1	-6.6551	-7.264479209	-6.4421	-6.444607883	-5.5298	-5.77675046	-6.209	0.597768124	-6.495279184	0.74515763
LmxM.14.0840.1_14_0.233671610720791_894-913_1	LmxM.14.0840.1	0.35992	-0.944301781	-8.1654	-8.191155337	-5.9921	-7.989897349	-4.599193333	4.430057789	-5.708451489	4.127101649
LmxM.14.0840.1_14_0.273484257090814_1048-1067_1	LmxM.14.0840.1	-7.9943	-8.618628905	-7.7658	-7.78831292	-7.0873	-7.372000279	-7.6158	0.47173854	-7.926314035	0.634668389
LmxM.14.0840.1_14_0.275826177465522_1054-1073_1	LmxM.14.0840.1	-8.4681	-9.095123658	-8.5387	-8.566613191	-7.1814	-7.467278095	-8.062733333	0.764072918	-8.376338315	0.830435844
LmxM.14.0840.1_14_0.396044756700494_1517-1536_1	LmxM.14.0840.1	-6.4836	-8.782456579	-8.454	-8.481491449	-8.2564	-8.551540486	-7.731333333	1.085076169	-8.605162838	0.157484983
LmxM.14.0840.1_29_0.0478792609940151_180-199_1	LmxM.14.0840.1	-2.9254	-4.668556177	-7.5874	-7.60820413	-6.4174	-8.622262757	-5.6434	2.42546243	-6.966341022	2.053518959
LmxM.14.0840.1_29_0.241478011969815_918-937_1	LmxM.14.0840.1	-4.7096	-6.580215197	-7.7929	-7.815647081	-7.0005	-7.283997718	-6.501	1.601190154	-7.226619999	0.619711333
LmxM.14.0850.1_46_0.0804597701149425_22-41_1	LmxM.14.0850.1-LmxM.14.0851.1	-6.0951	-8.391295203	-4.5348	-6.47894122	-4.5493	-6.531356214	-5.059733333	0.896683145	-7.133864212	1.089282495
LmxM.14.0850.1_57_0.433908045977011_147-166_1	LmxM.14.0850.1-LmxM.14.0851.1	-6.1248	-8.421199985	-8.0739	-8.09891586	-7.9058	-8.198722787	-7.368166667	1.080062453	-8.239612877	0.164987163
LmxM.14.0850.1_67_0.433908045977011_144-163_1	LmxM.14.0850.1-LmxM.14.0851.1	-9.1129	-9.742238169	-5.2265	-7.18015004	-7.7261	-8.017557241	-7.355166667	1.969573531	-8.31331515	1.306399039
LmxM.14.0870.1_0_0.0284267912772586_66-85_1	LmxM.14.0870.1	-9.6237	-10.25400747	-8.4709	-10.61368117	-6.8043	-8.805896806	-8.299633333	1.41748132	-9.891195149	0.956946007
LmxM.14.0870.1_29_0.0237538940809969_54-73_1	LmxM.14.0870.1	-2.0298	-3.705043482	-8.7428	-8.771697233	-5.5872	-7.785859275	-5.453266667	3.358503514	-6.754199997	2.686258682
LmxM.14.0870.1_29_0.41588785046729_1072-1053_0	LmxM.14.0870.1	-7.6054	-8.226713892	-2.2674	-3.966099909	-5.2721	-7.467278095	-5.0483	2.676027995	-6.553363965	2.272583806
LmxM.14.0870.1_29_0.41588785046729_1073-1054_0	LmxM.14.0870.1	-5.5985	-7.890046302	-7.2618	-7.278813207	-4.0984	-6.071257514	-5.6529	1.582401469	-7.080039008	0.925543921
LmxM.14.0870.1_34_0.022196261682243_63-44_0	LmxM.14.0870.1	-7.0146	-9.315938932	-0.16599	-1.644032029	-8.2125	-8.507402281	-5.13103	4.341365886	-6.489124414	4.21540307
LmxM.14.0870.1_43_0.13006230529595_331-350_1	LmxM.14.0870.1	-8.9199	-9.548728425	-8.1446	-8.170141999	-8.5641	-8.86077676	-8.542866667	0.388085897	-8.859882395	0.689293648
LmxM.14.0880.1_14_0.343164362519201_1112-1131_1	LmxM.14.0880.1	1.7069	-10.75091345	-1.1226	-0.258423427	-0.68778	-0.052713875	-0.034493333	1.523681451	-3.687350251	6.118089809
LmxM.14.0880.1_19_0.181566820276498_597-578_0	LmxM.14.0880.1	-1.8447	-1.780309183	-1.7462	-1.023002964	-1.1516	-0.480898972	-1.580833333	0.374975337	-1.09473704	0.652668413
LmxM.14.0880.1_29_0.0509984639016897_159-178_1	LmxM.14.0880.1	-7.9833	-8.607556835	-9.0869	-9.117066211	-7.1445	-7.429905513	-8.071566667	0.97420362	-8.384842853	0.86534903
LmxM.14.0880.1_29_0.0952380952380952_303-322_1	LmxM.14.0880.1	-7.2228	-7.840298488	-6.3924	-6.39374351	-4.8604	-7.049575185	-6.158533333	1.198438006	-7.094539061	0.724324954
LmxM.14.0880.1_29_0.160061443932412_524-505_0	LmxM.14.0880.1	-8.941	-9.569844067	-8.3036	-8.330169179	-5.6235	-7.618685614	-7.6227	1.760446015	-8.506232953	0.987422739
LmxM.14.0880.1_29_0.181566820276498_598-579_0	LmxM.14.0880.1	-2.2891	-2.405138104	-2.1562	-4.151900505	-4.769	-4.976100281	-3.071433333	1.471636859	-3.84437963	1.312778902
LmxM.14.0890.1_19_0.0921450151057402_188-169_0	LmxM.14.0890.1	-0.72066	-0.178500389	-0.66785	-0.010539783	-4.1286	-4.28152658	-1.839036667	1.982995819	-1.490188917	2.41882764
LmxM.14.0890.1_29_0.131923464249748_259-278_1	LmxM.14.0890.1	-8.4549	-9.081772547	-7.4387	-7.457837456	-7.7302	-8.021750472	-7.8746	0.523262964	-8.187120158	0.824500846
LmxM.14.0890.1_29_0.138972809667674_279-260_0	LmxM.14.0890.1	-8.3151	-8.941322755	-4.125	-5.9989847	-5.7133	-7.913124948	-6.051133333	2.115380113	-7.617810801	1.493233452
LmxM.14.0890.1_29_0.415911379657603_821-840_1	LmxM.14.0890.1	-7.2901	-7.908299354	-5.575	-7.707325662	3.2715	-19.93156327	-3.197866667	5.667885038	-11.84906276	7.000372024
LmxM.14.0890.1_29_0.420443101711984_832-851_1	LmxM.14.0890.1	-7.8191	-8.442222329	-6.7802	-6.789637072	-7.2114	-7.497670213	-7.270233333	0.521942835	-7.576509871	0.829108724
LmxM.14.0890.1_33_0.225579053373615_441-460_1	LmxM.14.0890.1	-5.1166	-5.678459754	-2.1802	-1.61616689	-5.4106	-5.652611005	-4.2358	1.786260765	-4.315745883	2.337939711
LmxM.14.0900.1_0_0.130464480874317_376-395_1	LmxM.14.0900.1	-7.1528	-9.454721127	-5.6823	-7.815647081	6.033	-19.93156857	-2.267366667	7.225832662	-12.40064559	6.573259587
LmxM.14.0900.1_0_0.178620218579235_520-539_1	LmxM.14.0900.1	-2.5576	-4.285122363	4.0347	-19.93156857	-3.8169	-5.633219554	-0.779933333	4.216868474	-9.949970162	8.670557743
LmxM.14.0900.1_29_0.024931693989071_66-85_1	LmxM.14.0900.1	-8.3865	-10.69072955	-8.4394	-8.46681863	-7.7752	-8.067072867	-8.200366667	0.369153929	-9.074873681	1.413574123
LmxM.14.0900.1_29_0.102800546448087_298-317_1	LmxM.14.0900.1	-6.2632	-6.864823452	-7.1225	-7.137579238	-7.5492	-7.839075682	-6.9783	0.655014679	-7.280492791	0.502603288
LmxM.14.0900.1_29_0.181693989071038_529-548_1	LmxM.14.0900.1	-8.2521	-8.878049903	-5.5031	-7.634738376	-7.4916	-7.780901009	-7.082266667	1.419477222	-8.09789643	0.679573734
LmxM.14.0900.1_34_0.0327868852459016_100-81_0	LmxM.14.0900.1	0.62445	-1.248344332	2.8497	-19.35088278	2.0642	-7.082202566	1.846116667	1.128540937	-9.227143226	9.239916254
LmxM.14.0910.1_29_0.12807881773399_241-222_0	LmxM.14.0910.1	-5.2205	-5.787468013	-0.66785	-0.010539783	-0.68778	-0.052713875	-2.192043333	2.622739338	-1.950240557	3.32320336
LmxM.14.0910.1_29_0.447181171319102_813-832_1	LmxM.14.0910.1	-1.6587	-3.715182672	0.75281	-1.565412869	-2.6998	-2.600502935	-1.201896667	1.771053618	-2.627032825	1.075130424
LmxM.14.0910.1_29_0.447181171319102_814-833_1	LmxM.14.0910.1	-4.4419	-4.960384297	-0.66785	-0.010539783	-3.7894	-3.902324486	-2.966383333	2.017146667	-2.957749522	2.606608251
LmxM.14.0910.1_46_0.122058018609743_219-238_1	LmxM.14.0910.1	-9.0596	-9.688751733	-3.5637	-5.391803915	-0.94299	-2.517948904	-4.522096667	4.142310056	-5.866168184	3.608859847
LmxM.14.0910.1_49_0.12807881773399_244-225_0	LmxM.14.0910.1	-6.519	-7.12596575	-5.4195	-5.387388948	-7.1445	-7.429905513	-6.361	0.873286465	-6.647753404	1.102036191
LmxM.14.0910.1_57_0.214012041598248_384-403_1	LmxM.14.0910.1	-5.2454	-5.813438592	-4.3524	-4.246190112	-5.1377	-5.366764107	-4.911833333	0.487466987	-5.142130937	0.807410673
LmxM.14.0920.1_14_0.216590859865714_994-1013_1	LmxM.14.0920.1	-8.5602	-9.187575708	-6.4005	-8.538768182	-7.1504	-9.358110724	-7.370366667	1.096524064	-9.028151538	0.432310768
LmxM.14.0920.1_19_0.171106779293914_786-805_1	LmxM.14.0920.1	-9.5632	-10.19342563	-7.8194	-7.84241606	-8.5757	-8.872426938	-8.652766667	0.874450721	-8.969422876	1.178502295
LmxM.14.0920.1_33_0.373619233268356_1730-1711_0	LmxM.14.0920.1	-1.46	-3.479085999	-3.9192	-3.763738844	-1.1516	-0.480898972	-2.176933333	1.516706133	-2.574574605	1.818753708
LmxM.14.0920.1_38_0.0963829326402426_438-457_1	LmxM.14.0920.1	-5.4404	-7.487304244	-8.0801	-8.105218705	-7.5159	-7.805444905	-7.012133333	1.390086207	-7.799322618	0.309002721
LmxM.14.0920.1_38_0.135369287416071_621-640_1	LmxM.14.0920.1	-8.1701	-8.79553872	-7.7697	-7.792273037	-8.0491	-8.343041309	-7.9963	0.205355594	-8.310284355	0.502434345
LmxM.14.0920.1_43_0.108078839072991_492-511_1	LmxM.14.0920.1	-8.2825	-8.90850732	-5.1787	-7.30659039	-7.2867	-7.573879119	-6.915966667	1.584763709	-7.929658943	0.858177677
LmxM.14.0930.1_29_0.112790697674419_294-275_0	LmxM.14.0930.1	-4.5204	-6.55368024	-6.5457	-6.55056646	-6.5708	-6.847175381	-5.878966667	1.176620178	-6.650474027	0.170355484
LmxM.14.0930.1_29_0.118992248062015_304-323_1	LmxM.14.0930.1	-7.9306	-8.554520758	-8.0258	-8.050454609	-8.7268	-9.024152087	-8.227733333	0.434817678	-8.543042485	0.486950211
LmxM.14.0930.1_33_0.240697674418605_627-608_0	LmxM.14.0930.1	-4.2168	-6.482290933	-3.0116	-2.693845106	-4.769	-4.976100281	-3.999133333	0.898692257	-4.717412107	1.907424999
LmxM.14.0930.1_43_0.118992248062015_298-317_1	LmxM.14.0930.1	-7.6433	-8.264945106	-1.4424	-3.076907121	-7.5445	-7.834326499	-5.5434	3.551913725	-6.392059575	2.879068416
LmxM.14.0930.1_43_0.222480620155039_569-588_1	LmxM.14.0930.1	-8.0447	-8.669414983	-7.4581	-7.477526372	-6.9586	-7.241505102	-7.487133333	0.543631772	-7.796148819	0.765422665
LmxM.14.0930.1_49_0.240697674418605_624-605_0	LmxM.14.0930.1	-7.1391	-7.755551295	-7.332	-7.349920746	-0.34322	-1.849487114	-4.938106667	3.980457287	-5.651653052	3.299012488
LmxM.14.0940.1_0_0.0298202614379085_70-89_1	LmxM.14.0940.1	-2.5405	-4.250494908	-7.2563	-7.273200863	-7.5909	-7.881209723	-5.7959	2.824218681	-6.468301831	1.944587194
LmxM.14.0940.1_38_0.126633986928105_306-325_1	LmxM.14.0940.1	-8.2855	-8.911560937	-7.6731	-7.694777015	-7.6838	-7.974974608	-7.8808	0.350521312	-8.193770854	0.63721631
LmxM.14.0940.1_43_0.0923202614379085_220-239_1	LmxM.14.0940.1	-8.3239	-8.950143994	-8.2599	-8.286225367	-8.4802	-8.776497378	-8.354666667	0.113326799	-8.67095558	0.344312778
LmxM.14.0940.1_43_0.125408496732026_296-315_1	LmxM.14.0940.1	-7.6149	-8.236340278	-7.669	-7.690568598	-6.7937	-7.07401516	-7.3592	0.490483833	-7.666974679	0.581521646
LmxM.14.0940.1_48_0.464869281045752_1132-1151_1	LmxM.14.0940.1	-8.7128	-9.340794412	-8.7722	-8.801255424	-8.3074	-8.602781462	-8.597466667	0.252954726	-8.914943766	0.381915642
LmxM.14.0940.1_52_0.0898692810457516_210-229_1	LmxM.14.0940.1	-9.3246	-9.954288646	-8.2737	-8.300073173	-6.7602	-8.966650161	-8.1195	1.289135396	-9.07367066	0.832284355
LmxM.14.0950.1_38_0.161735700197239_76-95_1	LmxM.14.0950.1	-5.5886	-7.636976537	-7.0855	-7.099984215	-6.3442	-8.5486744	-6.339433333	0.748461384	-7.761878384	0.732377066
LmxM.14.0950.1_57_0.357001972386588_171-190_1	LmxM.14.0950.1	-7.2561	-9.558377145	-6.3017	-8.439515113	-8.9781	-9.276395657	-7.511966667	1.356421783	-9.091429305	0.581912773
LmxM.14.0960.1_29_0.00835571471202626_22-41_1	LmxM.14.0960.1	-2.2891	-2.405138104	-1.1226	-0.258423427	-2.0194	-1.69366309	-1.810366667	0.610697768	-1.452408207	1.093503048
LmxM.14.0960.1_29_0.0737093404953745_240-259_1	LmxM.14.0960.1	-3.2362	-3.601842294	-2.3564	-1.852922587	-0.68778	-0.052713875	-2.09346	1.294397237	-1.835826252	1.774625974
LmxM.14.0960.1_29_0.0737093404953745_243-262_1	LmxM.14.0960.1	-3.4221	-3.820453281	-1.9795	-1.342447794	-4.0773	-4.224775798	-3.159633333	1.073246371	-3.129225624	1.560544916
LmxM.14.0960.1_29_0.148910772903611_493-512_1	LmxM.14.0960.1	-1.5577	-1.353501829	-2.3564	-1.852922587	-5.6042	-5.854001764	-3.172766667	2.143217549	-3.02014206	2.4668656
LmxM.14.0960.1_29_0.148910772903611_496-515_1	LmxM.14.0960.1	-7.864	-8.487381907	-7.2947	-7.312059267	-6.2959	-6.566476449	-7.151533333	0.793792746	-7.455305874	0.968431276
LmxM.14.0960.1_33_0.248284094300209_827-846_1	LmxM.14.0960.1	-6.6735	-7.283233459	-3.4415	-5.52596171	-3.3016	-5.443728536	-4.4722	1.907664612	-6.084307902	1.039113778
LmxM.14.0970.1_60_0.265046296296296_222-241_1	LmxM.14.0970.1	-6.8025	-9.103035359	-7.0465	-9.187407474	-7.0442	-9.251648691	-6.9644	0.140214229	-9.180697174	0.074533561
LmxM.14.0980.1_29_0.0638409209837781_125-106_0	LmxM.14.0980.1	-8.0763	-8.701127759	-7.8963	-7.919956926	-7.4916	-7.780901009	-7.8214	0.299459563	-8.133995232	0.496047997
LmxM.14.0980.1_29_0.175824175824176_341-322_0	LmxM.14.0980.1	-7.7206	-8.342947618	-7.8081	-7.831004778	-5.3031	-5.540257842	-6.943933333	1.42167668	-7.23807008	1.49246312
LmxM.14.0980.1_43_0.222919937205651_429-410_0	LmxM.14.0980.1	-7.4643	-8.084315431	-7.7967	-7.8194875	-6.6254	-6.902781886	-7.295466667	0.603626079	-7.602194939	0.62001405
LmxM.14.0980.1_43_0.222919937205651_430-411_0	LmxM.14.0980.1	-7.2415	-7.859134458	-6.6339	-6.640541801	-6.4651	-6.739321996	-6.780166667	0.408343842	-7.079666085	0.676843845
LmxM.14.0980.1_43_0.305075876504448_576-595_1	LmxM.14.0980.1	-9.195	-9.824482297	-8.3325	-10.47533738	3.2931	-19.93156582	-4.7448	6.974371217	-13.41046183	5.656810144
LmxM.14.0980.1_52_0.22239665096808_428-409_0	LmxM.14.0980.1	-9.0438	-9.672884769	-7.4845	-9.626532857	-6.1265	-8.329565706	-7.5516	1.459807052	-9.209661111	0.762537256
LmxM.14.0990.1_0_0.160035366931919_174-193_1	LmxM.14.0990.1	-1.8111	-3.467278095	-8.1743	-8.200037393	-7.7832	-8.075143041	-5.922866667	3.566259755	-6.58081951	2.697128983
LmxM.14.0990.1_19_0.0327144120247569_33-52_1	LmxM.14.0990.1	-7.4036	-9.706240612	-4.9956	-6.883473415	-9.6282	-9.927769594	-7.342466667	2.316904973	-8.839161207	1.697293383
LmxM.14.0990.1_19_0.0406719717064545_42-61_1	LmxM.14.0990.1	-9.3187	-9.948432443	-4.1641	-6.006848835	-7.6622	-7.953179857	-7.048333333	2.631558379	-7.969487045	1.970842403
LmxM.14.0990.1_38_0.0459770114942529_45-64_1	LmxM.14.0990.1	-5.4642	-7.511371472	-8.2034	-8.229352586	-8.2793	-8.574566477	-7.315633333	1.603837349	-8.105096845	0.5423795
LmxM.14.0990.1_38_0.0459770114942529_46-65_1	LmxM.14.0990.1	-7.6756	-8.29757437	-7.8381	-7.861279879	-8.3157	-8.61116287	-7.943133333	0.332725117	-8.256672373	0.376611013
LmxM.14.0990.1_38_0.106984969053935_114-133_1	LmxM.14.0990.1	-8.8467	-9.475214154	-8.7546	-8.783600516	-8.1795	-8.47418769	-8.5936	0.361565637	-8.911000787	0.512529626
LmxM.14.1000.1_0_0.0259344012204424_30-49_1	LmxM.14.1000.1	-7.377	-7.996145656	-8.7208	-8.749608828	-7.7426	-8.034252501	-7.9468	0.694782585	-8.260002328	0.424439544
LmxM.14.1000.1_19_0.0259344012204424_27-46_1	LmxM.14.1000.1	-9.123	-9.752405894	-7.7852	-7.807899787	-8.5311	-8.827625139	-8.479766667	0.670375673	-8.79597694	0.972639299
LmxM.14.1000.1_29_0.490465293668955_636-655_1	LmxM.14.1000.1	-0.88323	-2.443783479	-8.9596	-8.989347324	-8.0458	-8.339672274	-5.962876667	4.422766702	-6.590934359	3.6061981
LmxM.14.1000.1_29_0.490465293668955_639-658_1	LmxM.14.1000.1	-7.8995	-9.958445239	-8.9057	-8.93523632	-8.5547	-8.851350624	-8.4533	0.510706452	-9.248344061	0.616394325
LmxM.14.1000.1_52_0.279176201372998_372-353_0	LmxM.14.1000.1	-8.4469	-9.073743045	-7.7101	-7.732110927	-4.2938	-6.197494078	-6.816933333	2.215935451	-7.667782684	1.439203121
LmxM.14.1010.1_0_0.108489019993445_328-347_1	LmxM.14.1010.1	-7.8996	-8.523291909	-8.1714	-8.197070628	-5.6446	-7.843807407	-7.238533333	1.38706035	-8.188056648	0.339831923
LmxM.14.1010.1_14_0.246148803670928_746-765_1	LmxM.14.1010.1	-9.0043	-9.633276839	-5.7797	-7.738228024	-7.5539	-7.843807407	-7.445966667	1.615007273	-8.40510409	1.064938016
LmxM.14.1010.1_19_0.176007866273353_540-521_0	LmxM.14.1010.1	-7.1912	-7.808287782	-5.9594	-5.948574995	-6.5333	-6.808886145	-6.5613	0.616377165	-6.855249641	0.930722887
LmxM.14.1010.1_29_0.176335627663061_535-554_1	LmxM.14.1010.1	-9.0313	-9.660455753	-8.7448	-8.773653258	-0.90337	-2.474724889	-6.22649	4.612182289	-6.9696113	3.917857521
LmxM.14.1010.1_29_0.322844968862668_975-994_1	LmxM.14.1010.1	-7.8521	-10.15581016	-6.2534	-8.214791969	-8.3074	-8.602781462	-7.470966667	1.078738135	-8.991127863	1.02713076
LmxM.14.1010.1_29_0.336610947230416_1018-1037_1	LmxM.14.1010.1	-10.722	-11.35285624	-7.8218	-9.96434231	-6.1414	-8.140080053	-8.2284	2.317210987	-9.819092867	1.611305606
LmxM.14.1020.1_0_0.169312169312169_154-173_1	LmxM.14.1020.1	-5.8014	-7.760579472	-9.4736	-9.504884487	-8.412	-8.707928821	-7.895666667	1.889765407	-8.657797593	0.873232416
LmxM.14.1020.1_0_0.169312169312169_157-176_1	LmxM.14.1020.1	-7.6842	-9.987574008	-6.772	-8.911977841	-1.7206	-3.366213565	-5.392266667	3.212301246	-7.421921805	3.553280706
LmxM.14.1020.1_14_0.073015873015873_79-60_0	LmxM.14.1020.1	-7.1813	-9.483348997	-2.8233	-4.558431534	-7.8686	-8.161235039	-5.957733333	2.73616512	-7.40100519	2.548953721
LmxM.14.1020.1_14_0.274074074074074_252-271_1	LmxM.14.1020.1	-5.993	-8.288298593	-7.9659	-7.990117417	-7.3147	-7.602136594	-7.0912	1.005260061	-7.960184202	0.344058964
LmxM.14.1020.1_14_0.274074074074074_253-272_1	LmxM.14.1020.1	-7.6292	-8.250725591	-6.4025	-6.404091563	-7.8836	-8.176347149	-7.3051	0.791956381	-7.610388101	1.045345178
LmxM.14.1020.1_19_0.053968253968254_58-39_0	LmxM.14.1020.1	2.393	-11.22586707	-7.4678	-7.487252472	-7.5817	-7.871953713	-4.218833333	5.726298833	-8.861691086	2.056452001
LmxM.14.1030.1_0_0.128458498023715_200-181_0	LmxM.14.1030.1	-7.9759	-8.600091747	-7.9861	-8.010508684	-9.0497	-9.348109659	-8.337233333	0.61703531	-8.652903363	0.670362508
LmxM.14.1030.1_29_0.126482213438735_196-177_0	LmxM.14.1030.1	-8.8588	-9.487381907	-8.212	-8.238038053	-8.0018	-8.295351803	-8.357533333	0.446651109	-8.673590588	0.705346333
LmxM.14.1030.1_34_0.0375494071146245_64-45_0	LmxM.14.1030.1	-8.0016	-8.626019777	-7.2563	-7.273200863	-7.1631	-7.448710205	-7.473666667	0.45957237	-7.782643615	0.735638088
LmxM.14.1030.1_38_0.164690382081686_245-264_1	LmxM.14.1030.1	-8.1863	-8.811784441	-7.9454	-7.969431696	-8.0788	-8.372860876	-8.070166667	0.120681827	-8.384692338	0.42130099
LmxM.14.1030.1_38_0.188405797101449_282-301_1	LmxM.14.1030.1	-7.9609	-8.585054836	-7.1286	-7.143747613	-7.7711	-8.062977482	-7.6202	0.436186806	-7.93059331	0.729716249
LmxM.14.1030.1_57_0.142951251646904_207-226_1	LmxM.14.1030.1	-8.9219	-9.550674652	-8.2206	-8.246644662	-7.1935	-7.479507548	-8.112	0.869302657	-8.425608954	1.047117212
LmxM.14.1040.1_14_0.134438305709024_63-82_1	LmxM.14.1040.1	-4.7065	-6.984205587	-6.6926	-6.700377395	-6.5615	-6.83770539	-5.986866667	1.110765908	-6.840762791	0.141938794
LmxM.14.1040.1_43_0.134438305709024_62-81_1	LmxM.14.1040.1	-7.868	-8.491426122	-7.5696	-7.590244342	-6.2504	-6.519792794	-7.229333333	0.860809789	-7.533821086	0.987026941
LmxM.14.1040.1_49_0.116022099447514_72-53_0	LmxM.14.1040.1	0.32268	-0.9062208	-7.5874	-7.60820413	-8.3294	-8.624994165	-5.19804	4.795456494	-5.713139698	4.193842804
LmxM.14.1040.1_57_0.195211786372007_97-116_1	LmxM.14.1040.1	-7.4322	-8.05187046	-5.7226	-5.703426301	-5.6042	-5.854001764	-6.253	1.02293163	-6.536432842	1.314565184
LmxM.14.1050.1_29_0.483394833948339_398-379_0	LmxM.14.1050.1	-7.8957	-8.519369235	-7.4387	-7.457837456	-7.2467	-7.533359308	-7.527033333	0.333395161	-7.836855333	0.592279332
LmxM.14.1050.1_57_0.277982779827798_216-235_1	LmxM.14.1050.1	-6.557	-8.856289994	-4.8509	-6.974067447	-8.3566	-8.652306227	-6.588166667	1.753057798	-8.160887889	1.032864665
LmxM.14.1060.1_0_0.173889279300383_2224-2243_1	LmxM.14.1060.1	-7.7162	-8.338457609	-7.4533	-7.472623737	-6.9657	-7.248683684	-7.3784	0.380815008	-7.686588343	0.575532311
LmxM.14.1060.1_14_0.0476302022331537_601-620_1	LmxM.14.1060.1	-6.6707	-8.970553051	-7.935	-7.958983605	-5.1464	-7.136969941	-6.584033333	1.396318668	-8.022168865	0.918423126
LmxM.14.1060.1_14_0.0476302022331537_602-621_1	LmxM.14.1060.1	-7.0258	-9.327293343	-8.6821	-8.710646159	-1.3991	-3.028192716	-5.702333333	3.817616437	-7.022044073	3.472491891
LmxM.14.1060.1_14_0.0628562504880144_795-814_1	LmxM.14.1060.1	-8.5377	-9.165039661	1.8394	-5.292001751	-7.3954	-7.683759703	-4.6979	5.690204811	-7.380267038	1.954273909
LmxM.14.1060.1_14_0.159365971734208_2033-2052_1	LmxM.14.1060.1	-8.1669	-8.792273037	-8.3744	-8.401406116	-7.7832	-8.075143041	-8.108166667	0.299944267	-8.422940731	0.359049666
LmxM.14.1060.1_14_0.259857890216288_3324-3343_1	LmxM.14.1060.1	-5.7908	-8.084315431	-8.5726	-8.600651691	-7.1066	-7.391561649	-7.156666667	1.391575659	-8.02550959	0.606686309
LmxM.14.1070.1_0_0.143314139475368_444-463_1	LmxM.14.1070.1	-9.0994	-9.728587711	-9.1284	-9.158759159	-8.1703	-8.464982232	-8.799366667	0.544980645	-9.117443034	0.632815114
LmxM.14.1070.1_14_0.270953294945617_843-862_1	LmxM.14.1070.1	-8.0658	-8.690598402	-4.6936	-6.64039787	-5.2352	-7.429905513	-5.9982	1.810955538	-7.586967262	1.03408503
LmxM.14.1070.1_43_0.303582853486884_942-961_1	LmxM.14.1070.1	-5.8154	-7.865714913	-6.8576	-8.997877914	-8.55	-8.846627343	-7.074333333	1.380122927	-8.57007339	0.614662373
LmxM.14.1070.1_46_0.0655790147152911_202-221_1	LmxM.14.1070.1	-7.1894	-9.491426122	-5.0089	-6.960078902	-6.4336	-8.433766619	-6.210633333	1.107217532	-8.295090548	1.271358713
LmxM.14.1070.1_52_0.201855406269994_627-646_1	LmxM.14.1070.1	-6.5476	-8.846826605	-8.1947	-8.220633022	-5.2848	-7.276820674	-6.6757	1.459173297	-8.1147601	0.790339461
LmxM.14.1070.1_52_0.298784388995521_930-949_1	LmxM.14.1070.1	-5.883	-8.177432667	-5.2528	-7.381591427	-7.7671	-8.058932161	-6.300966667	1.308223308	-7.872652085	0.429378644
LmxM.14.1080.1_29_0.0714285714285714_97-78_0	LmxM.14.1080.1	-9.4845	-10.11456895	-9.2024	-9.23295071	-5.2923	-7.209743088	-7.993066667	2.343181714	-8.852420917	1.48933056
LmxM.14.1080.1_38_0.0198412698412698_19-38_1	LmxM.14.1080.1	-8.1306	-8.755831911	-8.4222	-8.449466506	-8.3646	-8.660397378	-8.3058	0.154436783	-8.621898598	0.156769121
LmxM.14.1080.1_38_0.0714285714285714_94-75_0	LmxM.14.1080.1	-8.5276	-9.154888803	-1.372	-2.993654575	-8.5311	-8.827625139	-6.143566667	4.13229832	-6.992056173	3.466581439
LmxM.14.1080.1_43_0.0198412698412698_20-39_1	LmxM.14.1080.1	-8.5968	-9.224382019	-9.185	-9.215435044	1.6266	-4.005249407	-5.385066667	6.079399386	-7.481688823	3.010688173
LmxM.14.1080.1_43_0.0531746031746032_61-80_1	LmxM.14.1080.1	-6.3688	-6.972707774	-6.1979	-6.194215585	-6.8251	-7.105953846	-6.463933333	0.324241767	-6.757625735	0.492454949
LmxM.14.1080.1_43_0.0531746031746032_63-82_1	LmxM.14.1080.1	-8.2243	-8.850018557	-7.4916	-7.511318828	-6.2619	-6.531623132	-7.325933333	0.991633765	-7.630986839	1.163821147
LmxM.14.1090.1_0_0.152958152958153_99-118_1	LmxM.14.1090.1	-7.3255	-7.944055838	-5.432	-7.562871143	-8.0121	-8.305722768	-6.9232	1.3362683	-7.937549917	0.371468544
LmxM.14.1090.1_14_0.152958152958153_96-115_1	LmxM.14.1090.1	-5.5107	-7.558322758	-8.2627	-8.289020415	-7.5817	-7.871953713	-7.118366667	1.433312364	-7.906432295	0.366566973
LmxM.14.1090.1_14_0.3997113997114_272-291_1	LmxM.14.1090.1	-8.5944	-9.221967754	-7.5962	-7.617098615	-8.1331	-8.4275938	-8.1079	0.499576911	-8.422220057	0.802448065
LmxM.14.1090.1_29_0.126984126984127_83-102_1	LmxM.14.1090.1	-2.4655	-4.167370808	-8.5087	-8.536462915	-9.6305	-9.930019631	-6.868233333	3.853914168	-7.544617785	3.006633988
LmxM.14.1090.1_38_0.152958152958153_103-122_1	LmxM.14.1090.1	-8.4469	-9.073743045	-7.7541	-7.776465746	-8.5849	-8.88165197	-8.261966667	0.445204912	-8.57728692	0.700150456
LmxM.14.1090.1_43_0.3997113997114_273-292_1	LmxM.14.1090.1	-9.3719	-10.00177757	-5.3084	-7.43791323	-7.3302	-9.538392655	-7.336833333	2.031758121	-8.992694486	1.366268626
LmxM.14.1100.1_0_0.0613786591123702_903-922_1	LmxM.14.1100.1-LmxM.14.1110.1-LmxM.14.1120.1	-7.8799	-8.503470157	-3.1061	-5.008751912	-7.2233	-7.509661541	-6.069766667	2.587522169	-7.007294537	1.80070635
LmxM.14.1100.1_0_0.0832321597194118_1229-1248_1	LmxM.14.1100.1-LmxM.14.1110.1-LmxM.14.1100partial.1	-5.2297	-7.274183123	-7.6223	-7.643452292	-7.7467	-8.03838082	-6.866233333	1.418643667	-7.652005412	0.382170639
LmxM.14.1100.1_0_0.103669229731553_1530-1549_1	LmxM.14.1100.1-LmxM.14.1110.1-LmxM.14.1100partial.1	-5.8993	-7.950286715	-7.4916	-7.511318828	-6.4607	-8.665719148	-6.6172	0.807603869	-8.042441564	0.582691523
LmxM.14.1100.1_14_0.043976797517874_642-661_1	LmxM.14.1100.1-LmxM.14.1110.1	-9.43	-10.0599559	0.89259	-1.663826318	-6.8483	-7.129435951	-5.12857	5.371877654	-6.284406058	4.261373563
LmxM.14.1100.1_14_0.0613786591123702_900-919_1	LmxM.14.1100.1-LmxM.14.1110.1-LmxM.14.1120.1	-5.7218	-7.680293287	-6.741	-6.749748553	-5.465	-7.66244189	-5.975933333	0.674893927	-7.364161243	0.532171856
LmxM.14.1100.1_14_0.102657493592338_1512-1531_1	LmxM.14.1100.1-LmxM.14.1110.1-LmxM.14.1100partial.1	-6.0822	-8.378275271	-9.1405	-9.170848622	-7.3743	-7.66244189	-7.532333333	1.535262396	-8.403855261	0.75452864
LmxM.14.1100.1_29_0.0081613381896668_114-133_1	LmxM.14.1100.1	-7.6479	-8.269656895	-7.9659	-7.990117417	-1.1095	-2.727083393	-5.574433333	3.87001334	-6.328952568	3.122440031
LmxM.14.1100.1_29_0.112167813300958_1656-1675_1	LmxM.14.1100.1	-7.2538	-7.871582002	-7.538	-7.558268373	-8.4452	-8.741373503	-7.745666667	0.622256035	-8.057074626	0.612976404
LmxM.14.1100.1_29_0.115000674490759_1701-1720_1	LmxM.14.1100.1	-0.44555	-1.949304679	-7.7501	-7.772485634	-8.0657	-8.359673749	-5.42045	4.311278621	-6.027154687	3.543704698
LmxM.14.1100.1_38_0.112167813300958_1659-1678_1	LmxM.14.1100.1	-7.6149	-8.236340278	-5.1895	-7.317525942	-5.5375	-7.735704268	-6.113966667	1.311440679	-7.763190163	0.460023425
LmxM.14.1100.1_43_0.109334952111156_1611-1630_1	LmxM.14.1100.1	-6.1164	-8.412718741	-6.9478	-6.960150754	-5.132	-7.325279036	-6.0654	0.908973685	-7.56604951	0.755623091
LmxM.14.1100.1_43_0.114393632807231_1688-1707_1	LmxM.14.1100.1	-5.7288	-7.687353412	-9.285	-9.315755044	-8.8917	-9.189680297	-7.9685	1.949580286	-8.730929584	0.905959232
LmxM.14.1100partial.1_14_0.236998254799302_675-694_1	LmxM.14.1110.1-LmxM.14.1100partial.1	-9.6367	-10.26699684	-7.914	-7.937816381	-8.4603	-8.756518092	-8.670333333	0.880346138	-8.987110439	1.181587927
LmxM.14.1100partial.1_29_0.287260034904014_813-832_1	LmxM.14.1110.1-LmxM.14.1100partial.1	-7.9229	-8.546784819	-5.1458	-7.273200863	-7.1383	-7.423600539	-6.735666667	1.431662077	-7.747862074	0.695962054
LmxM.14.1100partial.1_29_0.473647469458988_1352-1371_1	LmxM.14.1110.1-LmxM.14.1100partial.1	-6.6175	-7.226238575	-7.3838	-7.402333251	-6.9657	-7.248683684	-6.989	0.383680974	-7.292418503	0.095848237
LmxM.14.1100partial.1_43_0.223385689354276_633-652_1	LmxM.14.1110.1-LmxM.14.1100partial.1	-8.7371	-9.365229066	-6.2561	-8.393622209	-6.0717	-8.274428793	-7.021633333	1.48849597	-8.677760022	0.598341066
LmxM.14.1100partial.1_43_0.26108202443281_744-763_1	LmxM.14.1110.1-LmxM.14.1100partial.1	1.3412	-2.85871371	-8.8879	-8.91740858	-8.5477	-8.844304643	-5.3648	5.810056885	-6.873475644	3.477077953
LmxM.14.1100partial.1_43_0.290401396160558_825-844_1	LmxM.14.1110.1-LmxM.14.1100partial.1	-8.0412	-8.665836331	-7.9895	-8.013898135	-8.239	-8.534054364	-8.0899	0.131686484	-8.404596276	0.344710603
LmxM.14.1100partial.1_52_0.382547993019197_1093-1112_1	LmxM.14.1100partial.1	-7.1067	-9.408496742	-9.5807	-9.61212224	-8.3832	-8.679080528	-8.356866667	1.237210202	-9.23323317	0.490591173
LmxM.14.1100partial.1_52_0.385689354275742_1098-1117_1	LmxM.14.1100partial.1	-7.6481	-9.951428992	-8.1204	-8.145748322	1.3701	-2.911359043	-4.799466667	5.348217597	-7.002845452	3.656544332
LmxM.14.1100partial.1_74_0.332286212914485_942-961_1	LmxM.14.1100partial.1	-10.048	-10.67840656	-3.7956	-5.630072374	-7.9022	-8.195039795	-7.2486	3.177030242	-8.167839575	2.524277004
LmxM.14.1100partial.1_81_0.432809773123909_1230-1249_1	LmxM.14.1100partial.1	-7.1974	-9.499444297	-8.2901	-8.316582726	-6.4392	-8.644144758	-7.3089	0.930474014	-8.82005726	0.61073667
LmxM.14.1100partial.1_81_0.432809773123909_1231-1250_1	LmxM.14.1100partial.1	-3.1706	-4.916284202	-8.437	-8.464370618	-8.8991	-9.197112967	-6.835566667	3.182352841	-7.525922596	2.289516815
LmxM.14.1110.1_0_0.0287406123627961_196-215_1	LmxM.14.1110.1	-8.183	-8.808546503	-7.8927	-7.916362618	-5.5725	-7.771003796	-7.216066667	1.430752272	-8.165304306	0.56178527
LmxM.14.1110.1_38_0.0287406123627961_193-212_1	LmxM.14.1110.1	-6.6837	-8.73933741	-5.3776	-7.269412036	-2.617	-4.34089381	-4.892766667	2.07624896	-6.783214419	2.239166724
LmxM.14.1110.1_43_0.292172154823801_2016-2035_1	LmxM.14.1110.1	-7.5615	-8.182453361	-7.6137	-7.634738376	-7.5207	-7.810294087	-7.5653	0.046616306	-7.875828608	0.27967661
LmxM.14.1110.1_43_0.371461582900058_2569-2588_1	LmxM.14.1110.1	-9.0473	-9.676421944	-5.0713	-6.96006094	-6.6824	-8.888541286	-6.933666667	1.999873797	-8.50834139	1.397522181
LmxM.14.1110.1_57_0.00231080300404391_45165_1	LmxM.14.1110.1	-8.3811	-9.007646893	-1.5527	-3.184673785	-8.3832	-8.679080528	-6.105666667	3.942984936	-6.957133736	3.271174028
LmxM.14.1110.1_57_0.290872328134027_2010-2029_1	LmxM.14.1110.1	-8.4171	-9.043814849	-5.69	-7.82333817	-5.9892	-8.191324009	-6.698766667	1.495621023	-8.352825676	0.626061437
LmxM.14.1110.1_67_0.347198151357597_2395-2414_1	LmxM.14.1110.1-LmxM.14.1100partial.1	-9.4555	-10.08552977	-6.5182	-6.522442859	-7.3421	-7.629872331	-7.771933333	1.51509087	-8.079281654	1.823560704
LmxM.14.1110.1_67_0.347198151357597_2396-2415_1	LmxM.14.1110.1-LmxM.14.1100partial.1	-7.5565	-8.177432667	-3.2452	-5.015035944	-5.6114	-7.810294087	-5.471033333	2.159074807	-7.000920899	1.7295959
LmxM.14.1110.1_67_0.353264009243212_2437-2456_1	LmxM.14.1110.1-LmxM.14.1100partial.1	-8.4681	-9.095123658	-7.8748	-7.898248818	-8.4826	-8.778966825	-8.275166667	0.346803494	-8.590779767	0.620232313
LmxM.14.1110.1_67_0.353264009243212_2438-2457_1	LmxM.14.1110.1-LmxM.14.1100partial.1	-9.7945	-10.42498329	-7.5334	-7.55362603	-5.8126	-8.013338886	-7.7135	1.997050052	-8.663982734	1.542295753
LmxM.14.1120.1_14_0.0868368368368368_684-703_1	LmxM.14.1120.1	-8.3151	-8.941322755	-4.5404	-6.657904077	-7.6225	-7.913124948	-6.826	2.009452465	-7.837450593	1.143588724
LmxM.14.1120.1_14_0.209209209209209_1665-1684_1	LmxM.14.1120.1	-8.3528	-8.979191317	-8.2319	-8.258082812	-8.095	-8.389165406	-8.226566667	0.128982725	-8.542146512	0.384124697
LmxM.14.1120.1_14_0.209209209209209_1668-1687_1	LmxM.14.1120.1	-9.2061	-9.835644149	-7.3582	-7.376356347	-8.3937	-8.689644987	-8.319333333	0.926191883	-8.633881828	1.230591838
LmxM.14.1120.1_29_0.0279029029029029_216-235_1	LmxM.14.1120.1	-8.4681	-9.095123658	-7.0979	-7.112626961	-7.5445	-7.834326499	-7.7035	0.698800944	-8.014025706	1.003390324
LmxM.14.1120.1_29_0.0279029029029029_217-236_1	LmxM.14.1120.1	0.42152	-1.01187596	-8.3089	-8.33556522	-6.8785	-7.160182271	-4.92196	4.682530825	-5.50254115	3.933184035
LmxM.14.1120.1_29_0.0665665665665666_527-546_1	LmxM.14.1120.1	-7.6006	-8.221838533	-7.0666	-7.080815237	-7.5062	-7.795666937	-7.391133333	0.284989918	-7.699440236	0.576565888
LmxM.14.1120.1_52_0.350725725725726_2796-2815_1	LmxM.14.1120.1-LmxM.14.1120a.1	-8.941	-9.569844067	-7.4726	-7.492101261	-8.4427	-8.738844244	-8.285433333	0.746725681	-8.600263191	1.045780724
LmxM.14.1120.1_71_0.359359359359359_2862-2881_1	LmxM.14.1120.1-LmxM.14.1120a.1	-8.6835	-9.311440405	-0.82586	-2.386913482	-7.9705	-8.263880419	-5.82662	4.345433544	-6.654078102	3.732407521
LmxM.14.1120b.1_57_0.0350643586329339_70-89_1	LmxM.14.1120b.1	-8.6443	-9.272107768	-9.4796	-9.510871436	-4.4191	-6.325047687	-7.514333333	2.712892103	-8.369342297	1.774431561
LmxM.14.1130.1_14_0.0269790557330493_67-86_1	LmxM.14.1130.1	-7.2053	-9.507402281	-6.1242	-8.26091232	-3.2845	-5.054380312	-5.538	2.025065675	-7.607564971	2.297280617
LmxM.14.1130.1_43_0.0216542421015264_51-70_1	LmxM.14.1130.1	-8.9878	-9.616758771	-5.6862	-7.8194875	-7.5302	-7.819943822	-7.4014	1.654564208	-8.418730031	1.037523348
LmxM.14.1130.1_43_0.143059992900248_399-418_1	LmxM.14.1130.1	-8.6065	-9.234079681	-8.1654	-8.191155337	-8.7516	-9.049001936	-8.507833333	0.305301398	-8.824745651	0.556453913
LmxM.14.1130.1_43_0.150514731984381_421-440_1	LmxM.14.1130.1	-7.5416	-8.162350573	-7.5741	-7.594755204	-8.8541	-9.151931281	-7.989933333	0.748566686	-8.303012353	0.788060046
LmxM.14.1130.1_43_0.162229321973731_450-469_1	LmxM.14.1130.1	-6.1523	-8.205094938	-7.8455	-7.868746635	-6.8686	-9.075454335	-6.955466667	0.849935835	-8.383098636	0.622735783
LmxM.14.1130.1_43_0.382676606318779_1074-1093_1	LmxM.14.1130.1	-6.3974	-8.262860831	-6.7076	-8.847291659	-6.4792	-8.684353088	-6.528066667	0.160769939	-8.598168526	0.301596887
LmxM.14.1140.1_43_0.0451977401129944_61-80_1	LmxM.14.1140.1	-5.1479	-7.433467325	-6.741	-6.749748553	-5.2902	-7.485596729	-5.726366667	0.881574117	-7.222937536	0.410621759
LmxM.14.1140.1_57_0.0451977401129944_55-74_1	LmxM.14.1140.1	-7.0642	-7.679760731	-6.8917	-6.903109922	-4.0749	-6.246600844	-6.010266667	1.678294421	-6.943157166	0.717418742
LmxM.14.1140.1_60_0.22316384180791_309-328_1	LmxM.14.1140.1	-6.0399	-6.636086596	-5.3792	-5.345197874	-5.2109	-5.443728536	-5.543333333	0.438195234	-5.808337668	0.718542474
LmxM.14.1140.1_60_0.22316384180791_312-331_1	LmxM.14.1140.1	-8.8689	-9.497461641	-8.7781	-8.807059488	-4.8968	-6.884223088	-7.5146	2.267535841	-8.396248072	1.354189221
LmxM.14.1140.1_67_0.22316384180791_305-324_1	LmxM.14.1140.1	-7.5516	-8.172429384	1.6252	-4.008519695	-7.3091	-7.596541167	-4.411833333	5.229630022	-6.592496749	2.256239099
LmxM.14.1140.1_67_0.22316384180791_306-325_1	LmxM.14.1140.1	-10.101	-10.73130749	-4.6305	-6.749748553	-7.1692	-7.454923611	-7.300233333	2.737602941	-8.311993218	2.124648
LmxM.14.1150.1_0_0.105893186003683_110-129_1	LmxM.14.1150.1	-6.2686	-8.566011624	-9.1644	-9.194828414	-8.2535	-8.5486744	-7.8955	1.480721922	-8.769838146	0.368154439
LmxM.14.1150.1_43_0.105893186003683_105-124_1	LmxM.14.1150.1	-6.9801	-9.281414356	-9.2196	-9.250154444	-6.8806	-9.087490541	-7.693433333	1.322635091	-9.206353114	0.10411786
LmxM.14.1150.1_57_0.174953959484346_180-199_1	LmxM.14.1150.1	-10.315	-10.94535676	-5.9603	-7.919956926	-9.0663	-9.364753415	-8.4472	2.242390829	-9.410022366	1.513207849
LmxM.14.1150.1_57_0.174953959484346_181-200_1	LmxM.14.1150.1	-9.613	-10.24328329	-9.3134	-9.344166071	-8.0853	-8.37937981	-9.0039	0.809511896	-9.322276389	0.932144523
LmxM.14.1150.1_57_0.174953959484346_182-201_1	LmxM.14.1150.1	-8.8447	-9.473161956	-9.3093	-9.340139725	-1.9216	-3.606737578	-6.691866667	4.137698194	-7.47334642	3.349241956
LmxM.14.1150.1_67_0.315837937384899_333-352_1	LmxM.14.1150.1	-2.1106	-3.783310473	-8.4197	-8.446997388	-6.605	-8.810812296	-5.711766667	3.248012476	-7.013706719	2.80351302
LmxM.14.1155.1_71_0.256782945736434_256-275_1	LmxM.14.1155.1	-4.1358	-6.398847389	-5.9865	-5.976463589	-3.0975	-5.22869246	-4.4066	1.463413725	-5.868001146	0.592569587
LmxM.14.1155.1_74_0.256782945736434_255-274_1	LmxM.14.1155.1	-6.1493	-6.748227835	-7.3685	-7.386797281	-7.0938	-7.378539323	-6.870533333	0.639529642	-7.171188147	0.366317645
LmxM.14.1160.1_71_0.463565891472868_595-614_1	LmxM.14.1160.1	-8.8365	-9.464982232	-8.3871	-8.414194442	-0.5622	-2.096091746	-5.9286	4.65286759	-6.658422807	3.985873464
LmxM.14.1170.1_14_0.34850455136541_807-788_0	LmxM.14.1170.1	-8.6835	-9.311440405	-8.9933	-9.023175949	-5.8659	-8.067072867	-7.847566667	1.72315005	-8.800563073	0.651367801
LmxM.14.1170.1_14_0.34850455136541_808-789_0	LmxM.14.1170.1	-7.1912	-7.808287782	-6.9818	-6.994691428	-4.8831	-6.870349283	-6.352033333	1.276434857	-7.224442831	0.509432466
LmxM.14.1170.1_14_0.384048547897703_883-902_1	LmxM.14.1170.1	-8.9276	-9.556420505	-6.3092	-6.308487275	-6.5615	-6.83770539	-7.2661	1.444420475	-7.567537723	1.742629907
LmxM.14.1170.1_14_0.389250108365843_893-912_1	LmxM.14.1170.1	-8.52	-9.147179101	-6.5338	-8.672767013	-6.8406	-7.121659795	-7.298133333	1.069228775	-8.313868636	1.059381021
LmxM.14.1170.1_29_0.00953619419159081_15-34_1	LmxM.14.1170.1	-7.1793	-9.481285203	-6.1876	-8.324746988	-7.6505	-9.859301954	-7.0058	0.746723369	-9.221778048	0.799514045
LmxM.14.1170.1_34_0.0390117035110533_97-78_0	LmxM.14.1170.1	-8.2243	-8.850018557	-7.0346	-7.048295243	-8.0155	-8.30915063	-7.758133333	0.635235959	-8.06915481	0.924527025
LmxM.14.1180.1_33_0.0509193776520509_117-98_0	LmxM.14.1180.1	-8.1273	-8.752468113	-4.2839	-6.223454636	-7.7792	-8.071102311	-6.730133333	2.125637914	-7.682341686	1.30855967
LmxM.14.1180.1_33_0.0509193776520509_118-99_0	LmxM.14.1180.1	-6.2837	-8.581237083	-4.1601	-6.034857754	-7.6924	-7.983566438	-6.0454	1.778166469	-7.533220425	1.331585735
LmxM.14.1180.1_33_0.376237623762376_802-783_0	LmxM.14.1180.1	-6.4565	-7.062263911	-4.1441	-6.252418392	-3.8676	-5.834441746	-4.822733333	1.421621681	-6.38304135	0.624246414
LmxM.14.1180.1_43_0.232437529467232_489-508_1	LmxM.14.1180.1	-9.9956	-10.62623639	-5.0301	-7.155999438	-8.0624	-8.356360254	-7.696033333	2.502941462	-8.71286536	1.762372844
LmxM.14.1180.1_48_0.333804809052334_717-698_0	LmxM.14.1180.1	-2.2518	-4.17696809	-5.0352	-4.982380199	-5.0339	-5.257431485	-4.106966667	1.606621593	-4.805593258	0.56150735
LmxM.14.1180.1_49_0.333804809052334_712-693_0	LmxM.14.1180.1	-9.0701	-9.699267572	-7.2563	-7.273200863	-7.3091	-7.596541167	-7.8785	1.032293505	-8.189669867	1.317308301
LmxM.14.1190.1_19_0.123877917414722_213-194_0	LmxM.14.1190.1	-11.744	-12.37177087	-4.3938	-6.24069756	-8.9641	-9.262240565	-8.3673	3.711264972	-9.291569666	3.065641881
LmxM.14.1190.1_38_0.119090365050868_195-214_1	LmxM.14.1190.1	-7.5957	-8.216979594	-8.4709	-8.498452628	-8.1142	-8.408496742	-8.060266667	0.440085632	-8.374642988	0.143757869
LmxM.14.1190.1_38_0.160383004189108_264-283_1	LmxM.14.1190.1	-7.8274	-8.450525994	-7.6266	-7.6478146	-5.0774	-7.269968593	-6.8438	1.533038447	-7.789436396	0.602885971
LmxM.14.1190.1_43_0.154997007779773_252-271_1	LmxM.14.1190.1	-6.5286	-8.583559729	-8.4419	-8.469270804	-7.9983	-8.291911317	-7.656266667	1.001458598	-8.448247283	0.146956424
LmxM.14.1190.1_43_0.383004189108318_637-656_1	LmxM.14.1190.1	-5.7908	-8.084315431	-5.4366	-7.56746128	-7.2055	-7.491659788	-6.1443	0.935934554	-7.714478833	0.322522555
LmxM.14.1190.1_46_0.154997007779773_256-275_1	LmxM.14.1190.1	-7.9074	-8.5311694	-6.0519	-6.043967145	-8.7016	-8.998910888	-7.553633333	1.359812731	-7.858015811	1.588324572
LmxM.14.1200.1_0_0.0081453634085213_45102_1	LmxM.14.1200.1	-5.8398	-7.890388571	-8.0675	-8.092522289	-7.2811	-7.568145586	-7.0628	1.129780063	-7.850352149	0.264471016
LmxM.14.1200.1_0_0.0081453634085213_45197_1	LmxM.14.1200.1	-7.9152	-8.538982813	-7.4726	-7.492101261	-6.8483	-7.129435951	-7.412033333	0.536022521	-7.720173342	0.731927759
LmxM.14.1200.1_14_0.342731829573935_540-559_1	LmxM.14.1200.1	-0.72066	-0.178500389	-0.66785	-0.010539783	-0.68778	-0.052713875	-0.692096667	0.026668319	-0.080584682	0.087380076
LmxM.14.1200.1_29_0.415413533834586_669-650_0	LmxM.14.1200.1	-8.1273	-8.752468113	-5.1109	-5.062601367	-3.267	-5.213089207	-5.501733333	2.453607964	-6.342719562	2.088259492
LmxM.14.1200.1_43_0.0269423558897243_34-53_1	LmxM.14.1200.1	-7.302	-7.920306365	-7.8927	-7.916362618	-7.3902	-7.678459754	-7.5283	0.318646089	-7.838376246	0.138505782
LmxM.14.1200.1_43_0.0269423558897243_38-57_1	LmxM.14.1200.1	-7.6479	-8.269656895	-6.6339	-6.640541801	-6.2733	-6.54328215	-6.8517	0.712712368	-7.151160282	0.969866416
LmxM.14.1210.1_33_0.240458015267176_196-177_0	LmxM.14.1210.1	-2.2891	-2.405138104	-2.7839	-2.408887433	-3.5089	-3.580922845	-2.860633333	0.613509587	-2.798316127	0.677759891
LmxM.14.1210.1_48_0.240458015267176_199-180_0	LmxM.14.1210.1	0.1384	-0.751875686	-1.1226	-0.258423427	-0.68778	-0.052713875	-0.557326667	0.640541805	-0.354337663	0.359313881
LmxM.14.1210.1_67_0.325699745547074_247-266_1	LmxM.14.1210.1	-10.149	-10.77989237	-5.9633	-8.09891586	-7.9775	-8.270904092	-8.029933333	2.093342558	-9.049904108	1.500679691
LmxM.14.1220.1_0_0.0056980056980057_45291_1	LmxM.14.1220.1	-7.5006	-9.803574248	-5.0862	-7.038323928	-6.0471	-8.249627432	-6.2113	1.215546408	-8.36384187	1.386158734
LmxM.14.1220.1_0_0.112535612535613_312-331_1	LmxM.14.1220.1	-6.9778	-9.279082074	-7.6897	-7.711492598	-8.069	-8.362994871	-7.578833333	0.553983685	-8.451189848	0.787507433
LmxM.14.1220.1_0_0.195868945868946_543-562_1	LmxM.14.1220.1	-8.5174	-9.144645547	-5.5709	-7.703170726	-4.9677	-6.956078812	-6.352	1.899389489	-7.934631695	1.112491224
LmxM.14.1220.1_19_0.00356125356125356_45102_1	LmxM.14.1220.1	-7.5909	-8.212094182	-6.8988	-6.91036301	-8.5687	-8.865412091	-7.686133333	0.839013435	-7.995956427	0.995284318
LmxM.14.1220.1_29_0.00356125356125356_45007_1	LmxM.14.1220.1	-8.1734	-8.798811812	-8.9545	-8.984223852	-6.6343	-6.91183886	-7.920733333	1.180555947	-8.231624841	1.146721712
LmxM.14.1220.1_29_0.112535612535613_313-332_1	LmxM.14.1220.1	-8.0693	-8.694119574	-8.6444	-8.672767013	-11.18	-11.47912139	-9.2979	1.655116404	-9.615335993	1.614120811
LmxM.14.1230.1_33_0.12280701754386_219-200_0	LmxM.14.1230.1	-2.5502	-4.250275245	-5.5598	-7.420211229	-6.605	-8.810812296	-4.905	2.1052133	-6.82709959	2.337404674
LmxM.14.1230.1_43_0.312865497076023_528-547_1	LmxM.14.1230.1	0.0022238	-0.658125803	-8.4073	-8.434465212	-7.1203	-9.328034946	-5.1751254	4.529657912	-6.140208654	4.76859948
LmxM.14.1230.1_57_0.490058479532164_833-852_1	LmxM.14.1230.1	-9.0753	-9.704554376	-0.63786	-2.17865877	-7.3954	-7.683759703	-5.702853333	4.466109504	-6.522324283	3.89505781
LmxM.14.1230.1_71_0.490058479532164_830-849_1	LmxM.14.1230.1	-8.4334	-9.060202326	-8.8897	-8.919153537	-8.9157	-9.213635157	-8.746266667	0.271262167	-9.06433034	0.147284203
LmxM.14.1230.1_81_0.490058479532164_827-846_1	LmxM.14.1230.1	-6.4069	-8.461214737	-7.9659	-7.990117417	-9.6536	-9.953287122	-8.0088	1.623775086	-8.801539759	1.024877877
LmxM.14.1250.1_14_0.351132686084142_213-232_1	LmxM.14.1250.1	-6.2378	-8.535070817	-8.1506	-8.176180218	-8.1142	-8.408496742	-7.500866667	1.09399922	-8.373249259	0.182023087
LmxM.14.1250.1_38_0.171521035598705_102-121_1	LmxM.14.1250.1	-8.3978	-9.02445257	-6.1022	-6.095814202	-7.9058	-8.198722787	-7.4686	1.20863672	-7.77299652	1.510020799
LmxM.14.1250.1_57_0.171521035598705_96-115_1	LmxM.14.1250.1	-6.933	-9.234079681	-7.8748	-7.898248818	-7.6881	-7.979264127	-7.498633333	0.49866825	-8.370530875	0.74895145
LmxM.14.1260.1_29_0.145969498910675_63-82_1	LmxM.14.1260.1	-8.4599	-10.76415042	-7.5741	-7.594755204	-5.5474	-7.541964116	-7.1938	1.493028844	-8.633623248	1.845279453
LmxM.14.1260.1_29_0.154684095860566_74-55_0	LmxM.14.1260.1	-7.8108	-8.433866397	-8.1772	-8.203010272	-7.2754	-7.562407478	-7.754466667	0.453531579	-8.066428049	0.451498826
LmxM.14.1260.1_29_0.156862745098039_77-58_0	LmxM.14.1260.1	-4.7505	-5.291380131	-4.5825	-4.497135807	-4.484	-4.669987805	-4.605666667	0.134751933	-4.819501247	0.417698113
LmxM.14.1260.1_49_0.156862745098039_81-62_0	LmxM.14.1260.1	-6.5088	-7.115544929	-6.2209	-6.217752489	-3.913	-6.079819528	-5.547566667	1.422876573	-6.471038982	0.562403158
LmxM.14.1260.1_52_0.374727668845316_169-188_1	LmxM.14.1260.1	-3.7215	-5.477076484	-8.2627	-8.289020415	-7.5255	-7.815127132	-6.503233333	2.43708765	-7.193741343	1.505439269
LmxM.14.1270.1_38_0.185185185185185_81-100_1	LmxM.14.1270.1-LmxM.36.0600.1	-0.72066	-0.178500389	-4.2819	-6.39374351	-0.49005	-2.210355873	-1.83087	2.125783688	-2.927533257	3.1690802
LmxM.14.1270.1_43_0.185185185185185_82-101_1	LmxM.14.1270.1-LmxM.36.0600.1	-0.72066	-0.178500389	-1.4679	-0.652740283	-1.1516	-0.480898972	-1.113386667	0.375082789	-0.437379881	0.240096445
LmxM.14.1280.1_19_0.118019573978123_201-220_1	LmxM.14.1280.1	-7.9684	-8.592553701	-7.669	-7.690568598	-6.9228	-7.205116225	-7.520066667	0.538475341	-7.829412841	0.704062483
LmxM.14.1280.1_38_0.118019573978123_198-217_1	LmxM.14.1280.1	2.1383	-8.030777218	-5.8105	-7.944908768	-5.1845	-7.378539323	-2.952233333	4.419628515	-7.78474177	0.35439197
LmxM.14.1280.1_43_0.0402993667242372_66-85_1	LmxM.14.1280.1	-8.4917	-9.118829701	-8.8181	-8.847291659	-8.0788	-8.372860876	-8.462866667	0.370492434	-8.779660745	0.377555065
LmxM.14.1280.1_57_0.275187104202648_471-490_1	LmxM.14.1280.1	-5.4012	-7.309310796	-5.749	-7.707325662	-6.0256	-8.228054265	-5.725266667	0.312875843	-7.748230241	0.460735584
LmxM.14.1280.1_67_0.311456534254462_531-550_1	LmxM.14.1280.1	-6.7674	-8.823436203	-5.6823	-7.815647081	-7.1911	-9.398920433	-6.546933333	0.778186047	-8.679334572	0.801412869
LmxM.14.1280.1_67_0.382268278641336_654-673_1	LmxM.14.1280.1	-5.0888	-7.373482738	3.5228	-19.93156857	-5.4311	-5.6740334	-2.332366667	5.073610632	-10.99302824	7.787500208
LmxM.14.1290.1_14_0.121363258520366_283-302_1	LmxM.14.1290.1	-6.2027	-8.255832014	-7.5426	-7.562871143	-7.4424	-9.650797799	-7.062566667	0.7463498	-8.489833652	1.063450518
LmxM.14.1290.1_14_0.329592684954281_788-807_1	LmxM.14.1290.1	-9.1281	-9.757391885	-5.8485	-7.983237844	-5.6984	-7.694149451	-6.891666667	1.938261603	-8.478259726	1.117151437
LmxM.14.1290.1_14_0.329592684954281_789-808_1	LmxM.14.1290.1	-6.2753	-6.877218628	-3.0116	-2.693845106	-1.502	-0.959034648	-3.5963	2.439775356	-3.510032794	3.042342381
LmxM.14.1290.1_29_0.155029093931837_367-386_1	LmxM.14.1290.1	-0.21327	-1.689515617	-7.5562	-7.576630517	-8.5664	-8.863058975	-5.44529	4.559128313	-6.04306837	3.824760217
LmxM.14.1290.1_29_0.168744804655029_401-420_1	LmxM.14.1290.1	-4.3824	-6.168356203	-6.6243	-8.763711409	-7.6447	-7.935518842	-6.217133333	1.668828584	-7.622528818	1.325684438
LmxM.14.1290.1_29_0.168744804655029_402-421_1	LmxM.14.1290.1	-6.4651	-8.519739842	-7.758	-7.78042515	-5.2425	-7.234101401	-6.488533333	1.257913711	-7.844755464	0.645228907
LmxM.14.1300.1_14_0.157329598506069_326-345_1	LmxM.14.1300.1	-7.2808	-9.583172362	-8.4247	-8.451990378	-7.7991	-8.091184019	-7.834866667	0.572788131	-8.708782253	0.778436802
LmxM.14.1300.1_19_0.0228758169934641_44-63_1	LmxM.14.1300.1	-6.8541	-9.154888803	-4.8328	-6.781646838	-7.2055	-7.491659788	-6.297466667	1.280549422	-7.809398476	1.218108271
LmxM.14.1300.1_29_0.302987861811391_639-658_1	LmxM.14.1300.1	-5.6958	-7.654135861	-7.914	-7.937816381	-2.0924	-3.78960116	-5.234066667	2.938137998	-6.460517801	2.317426468
LmxM.14.1300.1_29_0.302987861811391_640-659_1	LmxM.14.1300.1	-0.37126	-1.866694262	-6.662	-8.625108086	4.0384	-19.93156857	-0.998286667	5.377686479	-10.14112364	9.127357137
LmxM.14.1300.1_38_0.0242763772175537_49-68_1	LmxM.14.1300.1	-8.1734	-8.798811812	-7.4289	-7.44790392	-7.511	-7.800547637	-7.704433333	0.408206324	-8.015754456	0.700695023
LmxM.14.1300.1_38_0.162931839402428_342-361_1	LmxM.14.1300.1	-5.6461	-7.938170173	-7.8043	-7.827166382	-6.7857	-7.065912615	-6.745366667	1.079665176	-7.61041639	0.474809152
LmxM.14.1310.1_43_0.0613553113553114_60-79_1	LmxM.14.1310.1-LmxM.14.1311.1	-7.872	-8.495429639	-5.5709	-7.703170726	-7.0546	-7.338784533	-6.8325	1.166516871	-7.845794966	0.591365564
LmxM.14.1310.1_43_0.0613553113553114_63-82_1	LmxM.14.1310.1-LmxM.14.1311.1	-6.6445	-8.944304557	-7.5562	-7.576630517	-0.1307	-1.60611817	-4.777133333	4.049667426	-6.042351082	3.902275606
LmxM.14.1310.1_43_0.19047619047619_201-220_1	LmxM.14.1310.1-LmxM.14.1311.1	-5.4563	-7.503391624	-8.1173	-8.142687137	-7.7991	-8.091184019	-7.124233333	1.45320818	-7.912420927	0.355164568
LmxM.14.1310.1_57_0.223443223443223_240-259_1	LmxM.14.1310.1-LmxM.14.1311.1	-6.201	-6.801223244	-7.4485	-7.467712169	-5.8683	-6.127235843	-6.505933333	0.833064381	-6.798723752	0.670241658
LmxM.14.1310.1_60_0.0613553113553114_57-76_1	LmxM.14.1310.1-LmxM.14.1311.1	-6.7955	-8.682455117	-6.8917	-6.903109922	-5.1909	-7.385059908	-6.2927	0.955398367	-7.656874982	0.920287947
LmxM.14.1310.1_60_0.0833333333333333_80-99_1	LmxM.14.1310.1-LmxM.14.1311.1	-6.9017	-7.515034909	-8.1654	-8.191155337	-6.3617	-6.633792506	-7.142933333	0.925731367	-7.446660918	0.780929574
LmxM.14.1320.1_0_0.0221745350500715_24-43_1	LmxM.14.1320.1	-8.2211	-8.846826605	-7.7382	-7.760485619	-7.4468	-7.735704268	-7.802033333	0.391076902	-8.114338831	0.634474021
LmxM.14.1320.1_29_0.208869814020029_283-302_1	LmxM.14.1320.1	-6.6339	-8.689228066	-9.0328	-9.062746015	-5.1845	-7.378539323	-6.9504	1.943574647	-8.376837801	0.884493529
LmxM.14.1320.1_34_0.199570815450644_283-264_0	LmxM.14.1320.1	-6.5621	-8.617155264	-8.3036	-8.330169179	-8.676	-8.973160856	-7.847233333	1.128426428	-8.640161766	0.322112633
LmxM.14.1320.1_38_0.0543633762517883_69-88_1	LmxM.14.1320.1	-6.4023	-7.006941609	-6.1129	-8.249495709	-8.6054	-8.902212316	-7.0402	1.363204449	-8.052883211	0.96281105
LmxM.14.1320.1_52_0.199570815450644_289-270_0	LmxM.14.1320.1	-7.8599	-8.483348997	-7.2668	-9.408300671	-7.1371	-9.344822588	-7.421266667	0.385363365	-9.078824085	0.516672336
LmxM.14.1320.1_57_0.208869814020029_284-303_1	LmxM.14.1320.1	-10.04	-10.67043741	-5.735	-7.868746635	-7.0931	-9.300664433	-7.6227	2.200821067	-9.279949492	1.400960253
LmxM.14.1330.1_19_0.143859649122807_249-230_0	LmxM.14.1330.1	-5.2204	-7.26478979	-6.4518	-6.454569283	-6.6254	-6.902781886	-6.0992	0.765996945	-6.874046986	0.405873858
LmxM.14.1330.1_33_0.143859649122807_256-237_0	LmxM.14.1330.1	-8.9391	-9.567871824	-7.4726	-7.492101261	-7.2811	-7.568145586	-7.8976	0.907033489	-8.209372891	1.177108831
LmxM.14.1330.1_38_0.109356725146199_184-203_1	LmxM.14.1330.1	-7.9229	-8.546784819	-8.3589	-8.385880074	-2.4348	-4.16028545	-6.238866667	3.301623298	-7.030983448	2.487398808
LmxM.14.1330.1_43_0.230409356725146_390-409_1	LmxM.14.1330.1	-6.9136	-9.214663389	-7.1373	-9.278454796	-4.7601	-6.947524006	-6.270333333	1.312674355	-8.480214064	1.327731692
LmxM.14.1330.1_43_0.281286549707602_474-493_1	LmxM.14.1330.1	-7.6149	-8.236340278	-7.2674	-7.284402489	-8.1394	-8.433866397	-7.6739	0.43898377	-7.984869721	0.614609551
LmxM.14.1330.1_57_0.323391812865497_542-561_1	LmxM.14.1330.1	-9.2726	-9.902281342	-8.4709	-8.498452628	-5.9642	-7.961822319	-7.902566667	1.725870715	-8.787518763	1.002005354
LmxM.14.1340.1_14_0.272289156626506_343-324_0	LmxM.14.1340.1	-7.9268	-8.550620555	-5.7387	-7.872460746	-9.6775	-9.977139585	-7.781	1.973443587	-8.800073629	1.074285056
LmxM.14.1340.1_43_0.145381526104418_171-190_1	LmxM.14.1340.1	-9.6402	-10.27052091	-7.4239	-7.442925029	-6.737	-7.01636141	-7.9337	1.517255611	-8.243269116	1.768559161
LmxM.14.1340.1_43_0.250602409638554_315-296_0	LmxM.14.1340.1	-7.4139	-9.716642381	-8.8256	-8.854819765	-7.2071	-9.414982101	-7.815533333	0.880833448	-9.328814749	0.43732501
LmxM.14.1340.1_57_0.3285140562249_402-421_1	LmxM.14.1340.1	-7.2503	-9.55251517	-8.0612	-8.086156928	-8.6345	-8.931498127	-7.982	0.695490395	-8.856723408	0.736033333
LmxM.14.1340.1_57_0.357429718875502_442-461_1	LmxM.14.1340.1	-9.4191	-10.04904779	-8.1143	-8.139591748	-6.636	-8.841919475	-8.056466667	1.392451049	-9.010186337	0.965785118
LmxM.14.1340.1_57_0.410441767068273_505-524_1	LmxM.14.1340.1	-7.7206	-8.342947618	-7.409	-7.427817353	-8.6278	-8.924821737	-7.919133333	0.633190314	-8.231862236	0.754659197
LmxM.14.1350.1_29_0.163733333333333_303-322_1	LmxM.14.1350.1	-8.2803	-10.58439015	-11.284	-11.31564472	-5.4974	-7.491478044	-8.3539	2.894002006	-9.797170973	2.029987247
LmxM.14.1350.1_34_0.1072_208-189_0	LmxM.14.1350.1	-5.6865	-7.979009308	-7.9895	-8.013898135	-8.0591	-8.353054352	-7.245033333	1.350178008	-8.115320598	0.206621177
LmxM.14.1350.1_38_0.0293333333333333_49-68_1	LmxM.14.1350.1	-6.5887	-7.196880116	-6.1389	-6.133501849	-6.1547	-6.421793565	-6.2941	0.255253364	-6.58405851	0.549946151
LmxM.14.1350.1_43_0.325333333333333_604-623_1	LmxM.14.1350.1	-9.0456	-9.674652273	-8.1081	-8.133420824	-8.4603	-8.756518092	-8.538	0.473555203	-8.854863729	0.775307999
LmxM.14.1350.1_43_0.325333333333333_607-626_1	LmxM.14.1350.1	-5.0887	-6.993422478	-4.8871	-6.773700614	-7.1537	-9.361428247	-5.709833333	1.254481508	-7.709517113	1.434809123
LmxM.14.1350.1_49_0.1072_209-190_0	LmxM.14.1350.1	-8.7261	-9.354139741	-7.928	-7.951964745	-8.8541	-9.151931281	-8.502733333	0.501831449	-8.819345256	0.757947081
LmxM.14.1360.1_43_0.084123972169513_129-148_1	LmxM.14.1360.1	-7.5515	-9.854485831	-9.1659	-9.196351047	-5.9984	-7.996293001	-7.571933333	1.583848857	-9.01570996	0.942174904
LmxM.14.1360.1_43_0.173308032890576_271-290_1	LmxM.14.1360.1	-9.639	-10.26934526	-5.5075	-7.639103134	-8.5167	-8.813211439	-7.887733333	2.136357265	-8.907219946	1.317638651
LmxM.14.1360.1_55_0.261859582542694_418-399_0	LmxM.14.1360.1	-4.3354	-6.180338356	-7.9105	-7.934283219	-8.4703	-8.766535978	-6.9054	2.24321622	-7.627052518	1.320188457
LmxM.14.1360.1_71_0.372549019607843_578-597_1	LmxM.14.1360.1	-9.307	-9.936649481	-8.5478	-8.575777023	-5.2599	-7.454923611	-7.7049	2.151189185	-8.655783371	1.242795874
LmxM.14.1360.1_71_0.372549019607843_579-598_1	LmxM.14.1360.1	-6.6233	-8.678666649	-6.193	-8.330169179	-4.0682	-5.890166087	-5.628166667	1.36799544	-7.633000638	1.519363955
LmxM.14.1370.1_19_0.185944363103953_385-366_0	LmxM.14.1370.1	-8.4786	-9.105655771	-5.9314	-8.066802058	-8.3074	-8.602781462	-7.572466667	1.423780957	-8.59174643	0.519514762
LmxM.14.1370.1_34_0.146412884333821_307-288_0	LmxM.14.1370.1	-6.3923	-8.690598402	-1.4679	-0.652740283	-1.1516	-0.480898972	-3.003933333	2.938670264	-3.274745886	4.691052783
LmxM.14.1370.1_38_0.0707662274280137_138-157_1	LmxM.14.1370.1	-3.9912	-4.466927102	-5.3167	-5.27956392	-0.6481	-2.417571172	-3.318666667	2.405864149	-4.054687398	1.474858231
LmxM.14.1370.1_43_0.185944363103953_390-371_0	LmxM.14.1370.1	-7.2291	-7.846594135	-7.0666	-7.080815237	-5.9016	-8.103114695	-6.732433333	0.7240957	-7.676841356	0.531870332
LmxM.14.1370.1_71_0.26256710590532_528-547_1	LmxM.14.1370.1	-6.933	-9.234079681	-7.6564	-7.677868788	-7.0412	-7.325279036	-7.2102	0.390189236	-8.079075835	1.015679722
LmxM.14.1370.1_76_0.41776476329917_849-868_1	LmxM.14.1370.1	-5.9271	-8.221838533	-4.6619	-6.781757952	-7.6752	-7.966289316	-6.088066667	1.513085233	-7.6566286	0.768358861
LmxM.14.1380.1_0_0.0293501048218029_22-41_1	LmxM.14.1380.1	-6.256	-8.309425211	-7.1996	-7.21579958	-8.9374	-9.235470398	-7.464333333	1.360161495	-8.253565063	1.010993482
LmxM.14.1380.1_29_0.0293501048218029_23-42_1	LmxM.14.1380.1	-8.5072	-9.134393427	-7.9245	-7.948432443	-8.0982	-8.392409758	-8.176633333	0.299163272	-8.491745209	0.599188212
LmxM.14.1380.1_29_0.438155136268344_414-433_1	LmxM.14.1380.1	-4.4193	-6.241024887	-9.7131	-9.744711502	-7.8265	-8.118829701	-7.319633333	2.683051429	-8.034855363	1.753352144
LmxM.14.1380.1_43_0.010482180293501_45070_1	LmxM.14.1380.1	-8.8689	-9.497461641	-6.3338	-8.471727152	-7.8911	-8.18383712	-7.697933333	1.278541366	-8.717675304	0.690485492
LmxM.14.1395.1_33_0.228187919463087_107-88_0	LmxM.14.1395.1	-7.3993	-8.018679233	-7.538	-7.558268373	-7.5725	-7.86262239	-7.503266667	0.091675315	-7.813189998	0.234152111
LmxM.14.1395.1_33_0.228187919463087_108-89_0	LmxM.14.1395.1	-8.6993	-9.327293343	-7.9995	-8.023964317	-7.8873	-8.180108196	-8.195366667	0.440010015	-8.510455285	0.711697645
LmxM.14.1410.1_0_0.0599520383693046_95-114_1	LmxM.14.1410.1	-8.4917	-9.118829701	-5.5403	-7.496914282	-8.7372	-9.034555096	-7.589733333	1.779100982	-8.550099693	0.91305815
LmxM.14.1410.1_0_0.0815347721822542_132-151_1	LmxM.14.1410.1	-8.3063	-8.932484633	-5.4456	-7.576630517	-7.264	-7.550864009	-7.0053	1.447789829	-8.019993053	0.7903459
LmxM.14.1410.1_43_0.189448441247002_308-327_1	LmxM.14.1410.1	-8.4549	-9.081772547	-6.0842	-8.220633022	-8.1237	-8.418087693	-7.554266667	1.283840085	-8.573497754	0.45111477
LmxM.14.1410.1_43_0.288369304556355_478-497_1	LmxM.14.1410.1	0.9357	-1.770087277	-8.7566	-8.785572758	-7.6	-7.890388571	-5.1403	5.293653076	-6.148682868	3.818299779
LmxM.14.1410.1_43_0.339928057553957_574-555_0	LmxM.14.1410.1	-8.3642	-8.990667735	-6.6263	-8.76565663	-5.8659	-8.067072867	-6.952133333	1.280625333	-8.607799077	0.481607854
LmxM.14.1410.1_49_0.288369304556355_477-496_1	LmxM.14.1410.1	-7.2841	-7.902246829	-5.6779	-7.572066067	-7.7951	-8.087176639	-6.919033333	1.104802794	-7.853829845	0.260946122
LmxM.14.1420.1_29_0.14207650273224_281-300_1	LmxM.14.1420.1	-5.341	-7.629358063	-7.0666	-7.080815237	-7.1753	-7.461113049	-6.527633333	1.029090824	-7.390428783	0.281019585
LmxM.14.1420.1_29_0.410332836562345_820-839_1	LmxM.14.1420.1	-1.5577	-1.353501829	0.98793	-2.608223483	0.91945	-2.015835045	0.11656	1.450355918	-1.992520119	0.627685667
LmxM.14.1420.1_43_0.137605563835072_267-286_1	LmxM.14.1420.1	-6.23	-8.527225278	-5.0717	-7.198108302	-8.1703	-8.464982232	-6.490666667	1.565659868	-8.063438604	0.750043964
LmxM.14.1420.1_57_0.29806259314456_609-590_0	LmxM.14.1420.1	-7.6292	-8.250725591	-6.7007	-6.708728394	-7.3743	-7.66244189	-7.234733333	0.479726175	-7.540631958	0.778181909
LmxM.14.1420.1_57_0.29806259314456_610-591_0	LmxM.14.1420.1	-7.266	-7.883933396	-7.1164	-7.131376443	-5.8531	-6.111589108	-6.745166667	0.776165088	-7.042299649	0.88952351
LmxM.14.1420.1_63_0.29806259314456_608-589_0	LmxM.14.1420.1	-8.0623	-8.687085803	-6.1741	-8.311073796	-6.1043	-6.370041945	-6.780233333	1.110850671	-7.789400515	1.243495203
LmxM.14.1430.1_11_0.0877492877492878_465-446_0	LmxM.14.1430.1	-7.2901	-7.908299354	-6.7879	-6.797495265	-7.0743	-7.358797299	-7.050766667	0.25192573	-7.354863973	0.55541249
LmxM.14.1430.1_14_0.271984805318139_1428-1447_1	LmxM.14.1430.1	-8.3063	-8.932484633	-6.5818	-8.721018977	-7.1445	-7.429905513	-7.3442	0.87942318	-8.361136375	0.813371144
LmxM.14.1430.1_19_0.0621082621082621_334-315_0	LmxM.14.1430.1	-6.7879	-7.399504914	-6.7568	-6.765845017	-6.678	-6.956311697	-6.7409	0.056649007	-7.040553876	0.32512117
LmxM.14.1430.1_19_0.0877492877492878_466-447_0	LmxM.14.1430.1	0.71171	-1.387974061	-6.8554	-6.866270252	-6.546	-8.751472936	-4.229896667	4.28235209	-5.668572416	3.825067189
LmxM.14.1430.1_19_0.110541310541311_585-566_0	LmxM.14.1430.1	1.0773	-2.106243286	-7.6093	-7.630329613	-7.0612	-7.345479403	-4.531066667	4.864713342	-5.694017434	3.110366122
LmxM.14.1430.1_29_0.0406457739791073_207-226_1	LmxM.14.1430.1	-6.8701	-7.48296181	-7.1822	-7.198108302	-6.2387	-6.507927374	-6.763666667	0.480670473	-7.062999162	0.501362042
LmxM.14.1440.1_14_0.221647707687004_637-656_1	LmxM.14.1440.1	-3.7218	-5.733967905	-5.7701	-5.752670342	-3.6766	-5.835100473	-4.3895	1.195848247	-5.773912907	0.053808772
LmxM.14.1440.1_14_0.233712512926577_684-665_0	LmxM.14.1440.1	-6.2137	-6.814168968	-6.3305	-6.330262043	-4.769	-4.976100281	-5.771066667	0.869777997	-6.040177097	0.952751846
LmxM.14.1440.1_14_0.348845225784212_1005-1024_1	LmxM.14.1440.1	-9.0134	-9.642356567	-8.3972	-8.424368569	-8.2361	-8.531116029	-8.5489	0.410254177	-8.865947055	0.674505413
LmxM.14.1440.1_14_0.348845225784212_1008-1027_1	LmxM.14.1440.1	-7.4158	-8.035387558	-5.3524	-7.482394125	0.68704	-1.322321283	-4.027053333	4.210868302	-5.613367655	3.726427198
LmxM.14.1440.1_29_0.181316787314719_522-541_1	LmxM.14.1440.1	0.49348	-1.094984972	-6.7955	-6.805299681	-6.5522	-6.828149613	-4.28474	4.139847642	-4.909478089	3.303467698
LmxM.14.1440.1_29_0.331265081006549_951-970_1	LmxM.14.1440.1	-2.8554	-4.569864625	-8.058	-8.082945629	-8.0052	-8.298800515	-6.3062	2.988597069	-6.983870256	2.093374243
LmxM.14.1450.1_29_0.010689990281827_15-34_1	LmxM.14.1450.1	-6.5361	-8.591050807	-8.2846	-8.311073796	-8.0086	-8.30225749	-7.609766667	0.940007491	-8.401460698	0.164249015
LmxM.14.1450.1_34_0.190962099125364_397-378_0	LmxM.14.1450.1	-9.0684	-9.697589462	-7.0583	-9.199316332	-2.8262	-4.578628567	-6.317633333	3.186331047	-7.82517812	2.822610853
LmxM.14.1450.1_43_0.303692905733722_620-639_1	LmxM.14.1450.1	-10.98	-11.60973065	-8.1947	-8.220633022	-7.4124	-9.620728609	-8.862366667	1.875173732	-9.817030759	1.703055071
LmxM.14.1450.1_48_0.306122448979592_639-620_0	LmxM.14.1450.1	-9.7976	-10.42814032	-8.7428	-8.771697233	-5.8207	-7.817403292	-8.120366667	2.06021864	-9.005746949	1.321011511
LmxM.14.1450.1_57_0.0500485908649174_93-112_1	LmxM.14.1450.1	-10.456	-11.08711387	-8.5203	-8.548134268	-7.7344	-9.943309938	-8.903566667	1.400695057	-9.859519357	1.27156203
LmxM.14.1450.1_67_0.30952380952381_626-645_1	LmxM.14.1450.1	-7.0191	-9.320543772	-8.1019	-8.127195506	-6.3092	-8.513399709	-7.1434	0.902790779	-8.653712995	0.608921904
LmxM.14.1460.1_19_0.148936170212766_66-47_0	LmxM.14.1460.1	-7.9268	-8.550620555	-8.8717	-8.901108335	-7.3583	-7.646253053	-8.052266667	0.764461447	-8.365993981	0.647480249
LmxM.14.1460.1_29_0.146572104018913_65-46_0	LmxM.14.1460.1	-5.3833	-7.429557277	-4.5558	-6.43771312	-4.0699	-5.930952315	-4.669666667	0.664062575	-6.599407571	0.762274904
LmxM.14.1460.1_33_0.390070921985816_168-149_0	LmxM.14.1460.1	1.923	-6.037034978	-7.0215	-7.035084789	-7.6966	-7.987881618	-4.265033333	5.36961427	-7.020000462	0.975510792
LmxM.14.1460.1_43_0.390070921985816_171-152_0	LmxM.14.1460.1	-7.2476	-7.865378448	-7.0792	-7.093625327	-7.9313	-8.224425167	-7.419366667	0.451272028	-7.727809647	0.577815672
LmxM.14.1460.1_43_0.390070921985816_172-153_0	LmxM.14.1460.1	-5.7131	-7.762583128	-3.5837	-5.412362339	-7.4569	-7.745887823	-5.584566667	1.939796426	-6.973611097	1.352106854
LmxM.14.1460.1_48_0.390070921985816_174-155_0	LmxM.14.1460.1	-7.5516	-8.172429384	-4.2717	-6.383348712	-5.7586	-6.014010011	-5.860633333	1.642328866	-6.856596036	1.15441146
LmxM.14.1470.1_29_0.151202749140893_213-232_1	LmxM.14.1470.1	-10.301	-10.93207586	-0.67062	-2.21329659	-5.5121	-7.709951241	-5.494573333	4.815213923	-6.951774562	4.408560069
LmxM.14.1470.1_38_0.196563573883162_282-301_1	LmxM.14.1470.1	-7.2103	-7.827559594	-6.676	-6.683537247	-6.6951	-6.973722875	-6.860466667	0.303115033	-7.161606572	0.594703283
LmxM.14.1470.1_52_0.361512027491409_522-541_1	LmxM.14.1470.1	-8.1538	-8.779156958	-8.212	-8.238038053	-7.5445	-7.834326499	-7.9701	0.369727373	-8.283840503	0.474077575
LmxM.14.1470.1_57_0.357388316151203_509-528_1	LmxM.14.1470.1	-10.029	-10.65973208	-6.6843	-6.691984956	-6.678	-6.956311697	-7.7971	1.932884665	-8.102676243	2.218415664
LmxM.14.1470.1_57_0.357388316151203_512-531_1	LmxM.14.1470.1	-6.5691	-7.176973309	-5.6227	-5.599601975	-6.4947	-6.769539219	-6.228833333	0.52624334	-6.515371501	0.818825991
LmxM.14.1470.1_57_0.361512027491409_519-538_1	LmxM.14.1470.1	-6.1493	-6.748227835	-4.7809	-4.711039087	-6.383	-6.655487795	-5.771066667	0.865434251	-6.038251572	1.150334697
LmxM.14.1480.1_38_0.0267094017094017_19-38_1	LmxM.14.1480.1	-5.7925	-6.381543312	-4.222	-4.102366131	-5.9418	-6.203010272	-5.318766667	0.95275677	-5.562306571	1.267492832
LmxM.14.1480.1_63_0.256410256410256_249-230_0	LmxM.14.1480.1	-7.2039	-7.821150512	-5.2952	-5.256990074	-5.2345	-5.468491276	-5.9112	1.119922359	-6.182210621	1.423297637
LmxM.14.1480.1_67_0.478632478632479_441-460_1	LmxM.14.1480.1	-7.2231	-9.525257253	-5.5584	-7.690568598	-7.3796	-7.667800557	-6.720366667	1.009330453	-8.294542136	1.06589135
LmxM.14.1480.1_74_0.22542735042735_200-219_1	LmxM.14.1480.1	-7.0896	-9.391343644	-9.1718	-9.202202741	-7.807	-8.099153204	-8.0228	1.057741197	-8.89756653	0.69788355
LmxM.14.1490.1_29_0.109141055949567_273-292_1	LmxM.14.1490.1	-9.123	-9.752405894	-8.3036	-8.330169179	-7.0743	-7.358797299	-8.166966667	1.031161686	-8.480457457	1.203860644
LmxM.14.1490.1_33_0.386524822695035_987-968_0	LmxM.14.1490.1	-7.6197	-8.241177665	-6.6926	-6.700377395	-5.0422	-7.234296892	-6.4515	1.305554851	-7.391950651	0.782404882
LmxM.14.1490.1_38_0.0323089046493302_78-97_1	LmxM.14.1490.1	-8.5377	-9.165039661	-8.3922	-8.419272537	-7.3036	-7.590911729	-8.077833333	0.674440882	-8.391741309	0.78742502
LmxM.14.1490.1_43_0.0157604412923562_32-51_1	LmxM.14.1490.1	-8.6926	-9.320543772	-8.6633	-8.691850715	-7.8381	-8.130506941	-8.398	0.485108885	-8.714300476	0.595335963
LmxM.14.1490.1_43_0.131599684791174_325-344_1	LmxM.14.1490.1	-2.5949	-4.312982324	-8.0864	-8.111549206	-6.0856	-8.288433907	-5.588966667	2.77923129	-6.904321813	2.245907903
LmxM.14.1490.1_52_0.266745468873128_680-661_0	LmxM.14.1490.1	-5.9557	-8.250725591	-5.7239	-7.857527483	-4.9617	-7.152567458	-5.5471	0.520050651	-7.753606844	0.556405828
LmxM.15.0020.1_29_0.0279119699409554_48-67_1	LmxM.15.0020.1	-9.2876	-9.91740858	-6.6943	-8.833997275	-7.5492	-7.839075682	-7.8437	1.321494953	-8.863493846	1.039480372
LmxM.15.0020.1_29_0.119162640901771_228-209_0	LmxM.15.0020.1	-5.0451	-7.329078469	-6.1146	-6.108499931	-5.3897	-5.63078704	-5.516466667	0.545902833	-6.356121813	0.875805853
LmxM.15.0020.1_33_0.119162640901771_231-212_0	LmxM.15.0020.1	2.0042	-6.757735306	-7.4868	-7.506536293	-8.1549	-8.44951694	-4.545833333	5.682322756	-7.571262846	0.847746082
LmxM.15.0020.1_43_0.048845947396672_80-99_1	LmxM.15.0020.1	-7.9382	-8.562189334	-7.6773	-7.698967766	-7.9705	-8.263880419	-7.862	0.160768125	-8.175012507	0.438418748
LmxM.15.0020.1_43_0.244766505636071_459-440_0	LmxM.15.0020.1	-8.0763	-8.701127759	-7.3373	-7.35524957	-7.3849	-7.673149757	-7.5995	0.413606238	-7.909842362	0.703466109
LmxM.15.0020.1_43_0.2914653784219_549-530_0	LmxM.15.0020.1	-5.5939	-6.176263681	-2.655	-2.244131371	-6.445	-6.718813823	-4.897966667	1.988533983	-5.046402959	2.44195305
LmxM.15.0030.1_29_0.0359937402190923_40-59_1	LmxM.15.0030.1	-6.9704	-7.584694761	-6.8628	-6.87371219	-7.7135	-8.00490194	-7.182233333	0.463225262	-7.487769631	0.571789667
LmxM.15.0030.1_43_0.334115805946792_420-439_1	LmxM.15.0030.1	-8.6948	-9.322759327	-8.2571	-8.283435724	-7.8496	-8.142116435	-8.267166667	0.422689914	-8.582770495	0.644732804
LmxM.15.0030.1_43_0.399843505477308_505-524_1	LmxM.15.0030.1	-5.4854	-7.775548715	-5.8895	-5.876370881	-7.6795	-7.970625426	-6.351466667	1.167723684	-7.207515008	1.156923612
LmxM.15.0030.1_43_0.399843505477308_506-525_1	LmxM.15.0030.1	-6.4638	-8.762520472	-7.1939	-7.209913947	-8.4728	-8.769051356	-7.376833333	1.016916272	-8.247161925	0.898289034
LmxM.15.0040.1_14_0.346346346346346_342-361_1	LmxM.15.0040.1	-9.2093	-9.838811428	-8.0833	-8.10840039	-5.1953	-7.186356452	-7.495966667	2.070451481	-8.37785609	1.346600955
LmxM.15.0040.1_43_0.043043043043043_33-52_1	LmxM.15.0040.1	-6.477	-8.775801631	-8.0094	-8.03394997	-5.8739	-8.075143041	-6.786766667	1.100934423	-8.294964881	0.416925896
LmxM.15.0040.1_43_0.346346346346346_341-360_1	LmxM.15.0040.1	-7.8878	-8.511450441	-7.3426	-7.360550731	-5.266	-7.461113049	-6.832133333	1.383434485	-7.77770474	0.637428631
LmxM.15.0040.1_43_0.351351351351351_355-336_0	LmxM.15.0040.1	1.6625	-4.244411625	-8.8735	-8.902902732	-9.0728	-9.371331281	-5.427933333	6.141303914	-7.506215213	2.834497894
LmxM.15.0040.1_81_0.409409409409409_399-418_1	LmxM.15.0040.1	-7.8356	-8.458826968	-7.538	-7.558268373	-6.9515	-7.234296892	-7.4417	0.449848274	-7.750464078	0.634486302
LmxM.15.0050.1_29_0.0226190476190476_15-34_1	LmxM.15.0050.1	-6.4571	-8.755831911	-8.212	-8.238038053	-12.332	-12.62641882	-9.000366667	3.015750985	-9.873429596	2.398174282
LmxM.15.0050.1_81_0.478571428571429_413-394_0	LmxM.15.0050.1	-3.8686	-4.330116945	-4.7178	-4.643207123	-4.2723	-4.439590244	-4.286233333	0.424771425	-4.470971438	0.158886593
LmxM.15.0060.1_0_0.0442913385826772_141-122_0	LmxM.15.0060.1	-0.72066	-0.178500389	-2.3564	-1.852922587	-3.5843	-3.668097623	-2.220453333	1.436652232	-1.8998402	1.745271658
LmxM.15.0060.1_0_0.14501312335958_435-454_1	LmxM.15.0060.1	-9.1247	-9.754024452	-6.2144	-8.351639852	-6.3813	-8.585941557	-7.240133333	1.634214656	-8.897201954	0.751220951
LmxM.15.0060.1_0_0.191272965879265_579-598_1	LmxM.15.0060.1	-8.428	-9.054744699	-7.8492	-7.872460746	-7.8911	-8.18383712	-8.0561	0.322755496	-8.370347522	0.612811907
LmxM.15.0060.1_14_0.14501312335958_432-451_1	LmxM.15.0060.1	-8.6767	-9.304581955	-9.8023	-11.94294068	-4.9193	-6.907069501	-7.799433333	2.556974746	-9.384864046	2.518895304
LmxM.15.0060.1_38_0.14238845144357_437-418_0	LmxM.15.0060.1	-8.8629	-9.491426122	-7.6437	-7.665074813	-7.0743	-7.358797299	-7.8603	0.913760997	-8.171766078	1.153073481
LmxM.15.0060.1_38_0.159776902887139_483-502_1	LmxM.15.0060.1	-5.9966	-6.591579424	-7.0917	-7.106311618	-5.6042	-5.854001764	-6.230833333	0.770916989	-6.517297602	0.62945082
LmxM.15.0070.1_67_0.476190476190476_665-684_1	LmxM.15.0070.1	-6.7787	-9.079117088	-6.9222	-9.062746015	-5.7616	-7.961930228	-6.4875	0.632729144	-8.701264443	0.640334533
LmxM.15.0070.1_86_0.431414356787491_597-616_1	LmxM.15.0070.1	-8.6698	-9.29766516	-6.2967	-8.434465212	-8.3376	-8.633219554	-7.768033333	1.284992429	-8.788449975	0.452051878
LmxM.15.0070.1_86_0.476190476190476_660-679_1	LmxM.15.0070.1	-9.4674	-10.09747681	-8.2874	-8.313825632	-3.3466	-5.093546511	-7.0338	3.247257748	-7.834949651	2.536103559
LmxM.15.0080.1_14_0.159375_163-144_0	LmxM.15.0080.1	-7.7426	-8.365133923	-6.7802	-6.789637072	-6.3617	-6.633792506	-6.9615	0.708077305	-7.2628545	0.957777023
LmxM.15.0080.1_14_0.159375_164-145_0	LmxM.15.0080.1	-1.105	-2.691792921	-8.2982	-8.324746988	-7.6881	-7.979264127	-5.6971	3.988557673	-6.331934679	3.157184444
LmxM.15.0080.1_19_0.075_77-58_0	LmxM.15.0080.1	-4.4843	-5.006153213	-2.7839	-2.408887433	-0.68778	-0.052713875	-2.651993333	1.901694127	-2.489251507	2.47769734
LmxM.15.0080.1_71_0.251041666666667_231-250_1	LmxM.15.0080.1	-8.4655	-9.092443533	-6.9478	-6.960150754	1.4445	-3.195602747	-4.656266667	5.337637002	-6.416065678	2.985833927
LmxM.15.0080.1_74_0.385416666666667_359-378_1	LmxM.15.0080.1	-6.9401	-9.241308631	-7.4387	-7.457837456	-8.1976	-8.492412971	-7.525466667	0.633224213	-8.397186353	0.895540864
LmxM.15.0090.1_38_0.0385220125786164_45-64_1	LmxM.15.0090.1	-4.5655	-5.093546511	-3.6751	-3.484921395	-3.5843	-3.668097623	-3.941633333	0.542188504	-4.08218851	0.880637347
LmxM.15.0090.1_57_0.269654088050314_336-355_1	LmxM.15.0090.1	-7.998	-8.622319609	-5.1861	-7.043300971	-7.2811	-7.568145586	-6.821733333	1.461149788	-7.744588722	0.804160494
LmxM.15.0090.1_57_0.439465408805031_555-574_1	LmxM.15.0090.1	-8.5452	-9.172595881	-7.9419	-7.965964633	-7.9457	-8.238865898	-8.144266667	0.34722365	-8.459142137	0.632756634
LmxM.15.0090.1_71_0.481918238993711_603-622_1	LmxM.15.0090.1	-8.4655	-9.092443533	-6.8773	-6.888472913	-4.8923	-7.082065728	-6.745033333	1.790268252	-7.687660725	1.220422303
LmxM.15.0090.1_74_0.269654088050314_333-352_1	LmxM.15.0090.1	-5.335	-7.289945776	-7.6309	-7.652132097	-7.511	-7.800547637	-6.825633333	1.292317609	-7.58087517	0.262653245
LmxM.15.0100.1_29_0.0707964601769911_123-104_0	LmxM.15.0100.1	1.9294	-6.122302859	-7.2169	-7.233254577	-6.9797	-7.262905146	-4.089066667	5.213494195	-6.872820861	0.65013671
LmxM.15.0100.1_33_0.0707964601769911_128-109_0	LmxM.15.0100.1	-6.8131	-7.425037832	-6.2435	-6.241024887	-4.364	-6.54328215	-5.806866667	1.281604152	-6.73644829	0.615188208
LmxM.15.0100.1_33_0.221238938053097_380-361_0	LmxM.15.0100.1	-8.6208	-9.248398486	-4.8789	-6.828362735	-8.1268	-8.421249441	-7.208833333	2.032843084	-8.166003554	1.230043132
LmxM.15.0100.1_38_0.0023598820058997_44946_1	LmxM.15.0100.1	-4.4125	-6.205137513	-5.9883	-8.124092891	-3.5201	-5.275814259	-4.6403	1.249768955	-6.535014888	1.452510621
LmxM.15.0100.1_38_0.0702064896755162_122-103_0	LmxM.15.0100.1	-8.2336	-8.859368958	-6.6339	-6.640541801	-7.3902	-7.678459754	-7.419233333	0.800245102	-7.726123504	1.11018123
LmxM.15.0100.1_38_0.168731563421829_283-302_1	LmxM.15.0100.1	-10.049	-10.68018084	-10.004	-10.03558439	-8.5406	-8.837160936	-9.5312	0.858179771	-9.85097539	0.935275872
LmxM.15.0110.1_29_0.118509212730318_277-296_1	LmxM.15.0110.1	-7.8191	-8.442222329	-8.0644	-8.089336098	-7.7093	-8.000683422	-7.864266667	0.181807655	-8.17741395	0.233575325
LmxM.15.0110.1_34_0.150753768844221_363-344_0	LmxM.15.0110.1	-8.4033	-9.030022828	-7.0917	-7.106311618	-7.9277	-8.220762136	-7.807566667	0.664001245	-8.119032194	0.96588195
LmxM.15.0110.1_38_0.118509212730318_278-297_1	LmxM.15.0110.1	-6.7243	-9.02445257	-8.1019	-8.127195506	-6.3981	-8.602781462	-7.074766667	0.904352682	-8.584809846	0.448898423
LmxM.15.0110.1_43_0.150335008375209_362-343_0	LmxM.15.0110.1	-8.2085	-8.8341948	-7.6309	-7.652132097	-8.1549	-8.44951694	-7.9981	0.319131822	-8.311947946	0.602919547
LmxM.15.0110.1_43_0.203517587939698_489-470_0	LmxM.15.0110.1	-8.6948	-9.322759327	-5.5757	-7.532611161	-7.8458	-8.138249763	-7.3721	1.612603476	-8.33120675	0.910539353
LmxM.15.0110.1_43_0.23534338358459_556-575_1	LmxM.15.0110.1	-2.1224	-3.798607026	-8.5501	-8.578035753	-8.5477	-8.844304643	-6.406733333	3.710341699	-7.073649141	2.839392614
LmxM.15.0130.1_38_0.188205128205128_360-379_1	LmxM.15.0130.1	-8.3726	-8.999206159	-6.7724	-6.781757952	-7.2467	-7.533359308	-7.4639	0.821913554	-7.77144114	1.127732839
LmxM.15.0130.1_43_0.0651282051282051_124-143_1	LmxM.15.0130.1	-6.2648	-8.562189334	-4.5491	-6.493556482	-7.7711	-8.062977482	-6.195	1.612133689	-7.706241099	1.079470289
LmxM.15.0130.1_43_0.115897435897436_221-240_1	LmxM.15.0130.1	-4.5254	-5.050502419	-0.54442	-2.244131371	-4.1286	-4.28152658	-3.06614	2.192867159	-3.858720123	1.450173641
LmxM.15.0130.1_43_0.115897435897436_222-241_1	LmxM.15.0130.1	0.95283	-3.103072547	-5.0861	-5.036324653	-2.0194	-1.69366309	-2.05089	3.019588151	-3.277686763	1.678157971
LmxM.15.0130.1_43_0.26974358974359_519-538_1	LmxM.15.0130.1	-7.5763	-8.19736703	-4.7852	-6.733369114	-9.6148	-9.914342573	-7.325433333	2.424553485	-8.281692906	1.592162422
LmxM.15.0130.1_52_0.0651282051282051_117-136_1	LmxM.15.0130.1	-6.6029	-8.902488443	-8.3143	-8.34093474	-8.1795	-8.47418769	-7.6989	0.951553866	-8.572536958	0.293411101
LmxM.15.0140.1_29_0.0941358024691358_54-73_1	LmxM.15.0140.1	-9.2281	-9.857694793	-7.9761	-8.000350906	-10.148	-10.44801476	-9.1174	1.090173505	-9.435353486	1.277318957
LmxM.15.0140.1_38_0.0941358024691358_55-74_1	LmxM.15.0140.1	-8.6606	-9.288433907	-1.5778	-3.213423711	-5.9706	-8.172595881	-5.403	3.57535191	-6.8914845	3.233786017
LmxM.15.0140.1_57_0.274691358024691_169-188_1	LmxM.15.0140.1	-0.26661	-1.749082072	-7.8232	-7.8462289	-6.2395	-8.443276508	-4.776436667	3.985088311	-6.012862493	3.704589596
LmxM.15.0140.1_67_0.427469135802469_273-292_1	LmxM.15.0140.1	-5.9744	-8.269656895	-7.5962	-7.617098615	-7.3202	-7.607725666	-6.9636	0.867716244	-7.831493726	0.379489374
LmxM.15.0150.1_43_0.373406193078324_201-220_1	LmxM.15.0150.1	-8.6536	-9.281414356	-7.907	-7.930723488	-6.3981	-8.602781462	-7.6529	1.149019221	-8.604973102	0.675348101
LmxM.15.0160.1_52_0.366546618647459_912-931_1	LmxM.15.0160.1	-6.5382	-8.837358896	-5.3456	-7.237058323	-2.5897	-4.312294275	-4.8245	2.025172084	-6.795570498	2.294610224
LmxM.15.0160.1_57_0.288515406162465_717-736_1	LmxM.15.0160.1	-5.7234	-6.310203475	-5.3792	-5.345197874	-6.9936	-7.276999665	-6.032066667	0.850310633	-6.310800338	0.965901034
LmxM.15.0160.1_67_0.484193677470988_1207-1226_1	LmxM.15.0160.1	-7.6847	-8.306773113	-4.9175	-7.041703407	-6.8406	-7.121659795	-6.480933333	1.41822743	-7.490045438	0.708435832
LmxM.15.0160.1_86_0.484193677470988_1200-1219_1	LmxM.15.0160.1	-6.7132	-9.01330161	-8.105	-8.130304807	-8.111	-8.405313875	-7.643066667	0.805293744	-8.516306764	0.451841128
LmxM.15.0170.1_33_0.242798353909465_291-310_1	LmxM.15.0170.1	-8.3923	-9.018903736	-5.3297	-7.284357509	-4.4629	-6.369564706	-6.061633333	2.064422654	-7.55760865	1.345640726
LmxM.15.0170.1_33_0.247736625514403_294-313_1	LmxM.15.0170.1	-7.4536	-8.073587574	-8.0094	-8.03394997	-7.7467	-8.03838082	-7.736566667	0.278038529	-8.048639455	0.021718992
LmxM.15.0170.1_67_0.272427983539095_322-341_1	LmxM.15.0170.1	-8.3811	-9.007646893	-6.6752	-8.814834743	-8.4728	-8.769051356	-7.843033333	1.012412092	-8.863844331	0.126623111
LmxM.15.0180.1_0_0.0870147255689424_199-180_0	LmxM.15.0180.1	-7.0701	-9.371809105	-7.3685	-7.386797281	-7.5255	-7.815127132	-7.321366667	0.23132975	-8.191244506	1.044589008
LmxM.15.0180.1_19_0.0870147255689424_198-179_0	LmxM.15.0180.1	-6.9425	-9.243668047	-8.5157	-8.543443624	-5.8456	-8.046634921	-7.101266667	1.342111636	-8.611248864	0.601390255
LmxM.15.0180.1_29_0.489067380633646_1092-1111_1	LmxM.15.0180.1	-7.4322	-8.05187046	-7.3736	-7.391997757	-8.2155	-8.510397878	-7.673766667	0.470068871	-7.984755365	0.562212624
LmxM.15.0180.1_29_0.489067380633646_1093-1112_1	LmxM.15.0180.1	-7.8233	-8.44639335	-7.7736	-7.796179918	-5.998	-6.26091232	-7.1983	1.039787281	-7.501161863	1.122211465
LmxM.15.0180.1_38_0.118250780901383_258-277_1	LmxM.15.0180.1	-8.4681	-9.095123658	-5.4778	-5.448445593	-6.9082	-7.190291202	-6.951366667	1.495617278	-7.244620151	1.823945984
LmxM.15.0180.1_38_0.122266845158411_267-286_1	LmxM.15.0180.1	-4.7505	-5.291380131	-6.8258	-6.836105611	-4.9617	-7.152567458	-5.512666667	1.142099262	-6.4266844	0.995853334
LmxM.15.0185.1_52_0.197150997150997_336-355_1	LmxM.15.0185.1	-7.8025	-8.425459379	-4.7932	-6.741527869	-8.3593	-8.654978854	-6.985	1.918462142	-7.940655367	1.044796566
LmxM.15.0185.1_52_0.328205128205128_582-563_0	LmxM.15.0185.1	-7.3014	-9.603791399	-8.0864	-8.111549206	-7.9599	-8.253232523	-7.782566667	0.421475484	-8.656191043	0.823697983
LmxM.15.0185.1_57_0.214245014245014_366-385_1	LmxM.15.0185.1	-8.2305	-8.856289994	-5.1282	-7.080756647	-7.5302	-7.819943822	-6.962966667	1.627077614	-7.918996821	0.891901502
LmxM.15.0185.1_67_0.434757834757835_756-775_1	LmxM.15.0185.1	-5.9507	-8.0021622	5.4686	-19.93156857	-5.088	-7.077810678	-1.8567	6.358543693	-11.67051382	7.169196305
LmxM.15.0185.1_67_0.434757834757835_759-778_1	LmxM.15.0185.1	-9.2203	-9.849818853	-7.5607	-7.581181827	-5.2538	-7.448710205	-7.344933333	1.992033384	-8.293236962	1.349665726
LmxM.15.0190.1_52_0.373983739837398_179-198_1	LmxM.15.0190.1	-6.0383	-8.33398153	-7.2618	-7.278813207	-7.7467	-8.03838082	-7.0156	0.880408127	-7.883725186	0.544319595
LmxM.15.0190.1_57_0.373983739837398_173-192_1	LmxM.15.0190.1	-7.3844	-9.687085803	-9.1239	-9.154148854	-4.4585	-6.365157708	-6.988933333	2.35770751	-8.402130788	1.784082382
LmxM.15.0190.1_67_0.422764227642276_201-220_1	LmxM.15.0190.1	2.7446	-18.10249028	-8.4149	-10.55774638	-0.85029	-2.416569493	-2.17353	5.696212174	-10.35893538	7.844850035
LmxM.15.0190.1_81_0.422764227642276_198-217_1	LmxM.15.0190.1	0.55939	-1.17022836	-3.0066	-4.758164697	-9.0127	-9.310982159	-3.81997	4.837603209	-5.079791738	4.079895963
LmxM.15.0190.1_81_0.422764227642276_199-218_1	LmxM.15.0190.1	0.92257	-1.737826659	3.7853	-19.93156857	-6.3003	-8.50441289	-0.53081	5.197505835	-10.05793604	9.195821704
LmxM.15.0190.1_81_0.422764227642276_200-219_1	LmxM.15.0190.1	-2.2473	-3.941664107	-0.33187	-1.831096147	-7.1383	-7.423600539	-3.239156667	3.509944027	-4.398786931	2.824136558
LmxM.15.0195.1_43_0.0799273387829246_84-103_1	LmxM.15.0195.1	-8.2795	-8.905529334	-8.4923	-8.51995166	-8.9266	-9.22464093	-8.566133333	0.329807707	-8.883373975	0.35286667
LmxM.15.0195.1_52_0.0799273387829246_79-98_1	LmxM.15.0195.1	-5.7218	-7.680293287	-6.3387	-8.47660104	-7.0371	-9.244455377	-6.365866667	0.658070698	-8.467116568	0.782124176
LmxM.15.0195.1_52_0.248864668483197_270-289_1	LmxM.15.0195.1	-6.3111	-6.913768422	-4.147	-6.021488037	-3.2524	-4.99640352	-4.570166667	1.572645524	-5.977219993	0.959448689
LmxM.15.0195.1_57_0.0799273387829246_80-99_1	LmxM.15.0195.1	-8.7371	-9.365229066	-6.2328	-8.370185148	-2.8083	-4.53693841	-5.926066667	2.976278106	-7.424117541	2.54938828
LmxM.15.0195.1_57_0.434150772025431_474-493_1	LmxM.15.0195.1	-8.1538	-8.779156958	-7.6006	-7.62152389	-5.8977	-8.099153204	-7.217366667	1.175860384	-8.166611351	0.581757279
LmxM.15.0195.1_57_0.496821071752952_541-560_1	LmxM.15.0195.1	-4.4388	-6.271349781	-8.7248	-8.753650777	-6.3092	-8.513399709	-6.490933333	2.148771568	-7.846133422	1.369082825
LmxM.15.0200.1_52_0.194319880418535_120-139_1	LmxM.15.0200.1	-2.787	-4.520057581	-8.5881	-8.616249155	-7.8458	-8.138249763	-6.406966667	3.156876831	-7.091518833	2.239738954
LmxM.15.0200.1_52_0.194319880418535_121-140_1	LmxM.15.0200.1	-8.6302	-9.257906152	-8.2571	-8.283435724	-8.43	-8.726019658	-8.4391	0.186716389	-8.755787178	0.487916727
LmxM.15.0200.1_52_0.257100149476831_166-185_1	LmxM.15.0200.1-LmxM.33.0860.1	-8.0866	-8.711553077	-8.4757	-8.503260745	-5.5872	-7.785859275	-7.383166667	1.567473095	-8.333557699	0.485619807
LmxM.15.0200.1_52_0.328849028400598_215-234_1	LmxM.15.0200.1-LmxM.33.0860.1	-8.6903	-9.318239515	-0.21805	-1.702181742	-8.7618	-9.059201497	-5.89005	4.912226182	-6.693207584	4.324295249
LmxM.15.0210.1_29_0.0987179487179487_147-166_1	LmxM.15.0210.1	-8.776	-9.40418931	-8.1976	-8.223519318	-5.9965	-8.198722787	-7.6567	1.466572422	-8.608810472	0.688929851
LmxM.15.0210.1_29_0.171794871794872_263-282_1	LmxM.15.0210.1	-5.5347	-6.11478489	-6.0773	-6.070190827	-5.2345	-5.468491276	-5.6155	0.427170271	-5.884488998	0.360953925
LmxM.15.0210.1_38_0.0102564102564103_45197_1	LmxM.15.0210.1	-8.8669	-9.495481706	-8.2901	-8.316582726	-5.4109	-7.607725666	-7.522633333	1.851415084	-8.473263366	0.95358132
LmxM.15.0210.1_43_0.0102564102564103_45102_1	LmxM.15.0210.1	-8.2764	-8.902488443	-7.9105	-7.934283219	-7.6666	-7.957548408	-7.951166667	0.306927261	-8.264773357	0.55239996
LmxM.15.0210.1_43_0.206410256410256_315-334_1	LmxM.15.0210.1	-5.6175	-7.575144111	-8.3302	-8.356927741	-7.981	-8.274428793	-7.309566667	1.475737905	-8.068833548	0.429532845
LmxM.15.0210.1_57_0.25_398-379_0	LmxM.15.0210.1	-4.0445	-5.93139247	-2.9583	-4.717439209	-7.369	-7.657073933	-4.7906	2.298057338	-6.101968538	1.477222131
LmxM.15.0220.1_0_0.0142222222222222_45291_1	LmxM.15.0220.1	-7.6847	-8.306773113	-8.2764	-8.302849645	-7.627	-7.917652747	-7.8627	0.359434403	-8.175758502	0.223534749
LmxM.15.0220.1_0_0.142222222222222_154-173_1	LmxM.15.0220.1	-5.9557	-8.250725591	0.73712	-1.399269723	-7.3367	-7.62436776	-4.185093333	4.318324713	-5.758121025	3.787844972
LmxM.15.0220.1_29_0.166222222222222_180-199_1	LmxM.15.0220.1	-6.7122	-8.767918893	-4.5948	-6.477397818	-10.212	-10.51184008	-7.173	2.8368092	-8.585718932	2.023382989
LmxM.15.0220.1_43_0.248888888888889_273-292_1	LmxM.15.0220.1	-4.6473	-6.48319411	-7.6564	-7.677868788	-9.0842	-9.382746661	-7.1293	2.264927418	-7.847936519	1.457238321
LmxM.15.0220.1_43_0.275555555555556_303-322_1	LmxM.15.0220.1	-7.6171	-9.920341314	-8.1976	-8.223519318	-7.6491	-7.939940438	-7.821266667	0.326306732	-8.694600357	1.070950473
LmxM.15.0220.1_43_0.275555555555556_304-323_1	LmxM.15.0220.1	-3.7342	-5.480937228	-6.8526	-8.752343678	-7.4665	-9.674888103	-6.017766667	2.001306034	-7.96938967	2.20387584
LmxM.15.0223.1_57_0.385802469135802_247-266_1	LmxM.15.0223.1	-7.59	-9.893198238	-6.0579	-8.194109951	-8.4274	-8.723456168	-7.358433333	1.201603056	-8.936921452	0.86942557
LmxM.15.0225.1_43_0.360153256704981_369-388_1	LmxM.15.0225.1	-5.0451	-7.329078469	-6.7489	-6.757813367	-5.1869	-5.418519555	-5.6603	0.945417516	-6.501803797	0.980670442
LmxM.15.0225.1_49_0.209770114942529_223-204_0	LmxM.15.0225.1	-9.123	-9.752405894	-4.605	-6.55043123	-8.2679	-8.563116674	-7.331966667	2.400012376	-8.288651266	1.61853603
LmxM.15.0225.1_49_0.209770114942529_224-205_0	LmxM.15.0225.1	-7.2781	-7.896150852	-6.4421	-6.444607883	-5.1625	-5.392894616	-6.294233333	1.065522995	-6.57788445	1.256938713
LmxM.15.0225.1_57_0.360153256704981_368-387_1	LmxM.15.0225.1	-6.9779	-7.592247429	-6.6339	-6.640541801	-5.8378	-6.095715533	-6.4832	0.584799	-6.776168254	0.757428432
LmxM.15.0225.1_63_0.344827586206897_370-351_0	LmxM.15.0225.1	-6.0873	-8.139713809	-7.9962	-8.020626089	-7.7912	-8.08318036	-7.291566667	1.047950334	-8.081173419	0.059569221
LmxM.15.0225.1_67_0.256704980842912_258-277_1	LmxM.15.0225.1	-11.226	-11.85502016	-3.8394	-5.768390645	-9.561	-9.860508501	-8.2088	3.874506229	-9.161306436	3.102970733
LmxM.15.0230.1_38_0.0806360022714367_135-154_1	LmxM.15.0230.1	-9.6046	-10.23489657	-7.5786	-7.599252239	-5.8938	-8.095163109	-7.692333333	1.858012544	-8.643103971	1.400655077
LmxM.15.0230.1_57_0.0755252697331062_123-142_1	LmxM.15.0230.1	-7.9759	-8.600091747	-6.7007	-6.708728394	-7.4916	-7.780901009	-7.3894	0.643713748	-7.696573717	0.948497313
LmxM.15.0230.1_57_0.157296990346394_266-285_1	LmxM.15.0230.1	-9.4067	-10.03669019	-6.419	-8.557398493	-3.3326	-5.078112802	-6.3861	3.037183648	-7.890733828	2.545624434
LmxM.15.0230.1_67_0.228847245883021_393-412_1	LmxM.15.0230.1	-8.748	-9.376116661	-2.3385	-4.057451715	-7.6359	-7.926610789	-6.2408	3.424930739	-7.120059722	2.749534992
LmxM.15.0230.1_86_0.441794434980125_769-788_1	LmxM.15.0230.1	-8.5251	-9.152341686	-6.0549	-8.191155337	-4.9806	-6.969160532	-6.5202	1.817484011	-8.104219185	1.094183901
LmxM.15.0240.1_14_0.0254515599343186_22-41_1	LmxM.15.0240.1	-7.1783	-7.795282321	-6.8481	-6.858782779	-7.5397	-7.829527263	-7.1887	0.345917273	-7.494530788	0.55084011
LmxM.15.0240.1_14_0.375205254515599_451-470_1	LmxM.15.0240.1	-8.9122	-9.540969664	-8.7006	-8.729261052	-9.0041	-9.302394119	-8.8723	0.155634411	-9.190874945	0.417187143
LmxM.15.0240.1_14_0.375205254515599_452-471_1	LmxM.15.0240.1	-7.5389	-9.841985676	-7.2054	-7.221644722	-7.6136	-7.9040772	-7.452633333	0.217343653	-8.322569199	1.359374247
LmxM.15.0240.1_29_0.0106732348111658_45133_1	LmxM.15.0240.1	-4.5414	-6.365038787	-7.7222	-7.744340232	-4.3325	-6.198659207	-5.532033333	1.89961373	-6.769346075	0.848457863
LmxM.15.0240.1_33_0.370279146141215_446-465_1	LmxM.15.0240.1	-9.2359	-9.865479379	-2.1137	-3.799952721	-7.676	-9.884853797	-6.341866667	3.743843883	-7.850095299	3.507539739
LmxM.15.0240.1_38_0.00328407224958949_44946_1	LmxM.15.0240.1	-9.084	-9.71312642	-8.7107	-8.739460728	-7.6622	-7.953179857	-8.485633333	0.737136394	-8.801922335	0.881634315
LmxM.15.0250.1_0_0.0332988267770876_186-205_1	LmxM.15.0250.1	-5.6694	-7.961642487	-8.0484	-8.073276682	-5.7423	-5.997048382	-6.4867	1.35296296	-7.343989184	1.167819631
LmxM.15.0250.1_0_0.0990338164251208_569-588_1	LmxM.15.0250.1	-7.1055	-7.721597437	-6.7007	-6.708728394	-7.7051	-7.99640352	-7.170433333	0.505338593	-7.47557645	0.678175163
LmxM.15.0250.1_19_0.0798826777087647_459-478_1	LmxM.15.0250.1	-9.0402	-9.669356245	-7.0666	-7.080815237	-5.0669	-6.982033636	-7.0579	1.986664287	-7.91073504	1.523811294
LmxM.15.0250.1_29_0.0721187025534852_411-430_1	LmxM.15.0250.1	-3.8774	-5.629929484	-7.3268	-7.344564635	-8.3018	-8.597183538	-6.502	2.324661291	-7.190559219	1.489609817
LmxM.15.0250.1_29_0.0726363008971705_416-435_1	LmxM.15.0250.1	-8.0016	-8.626019777	-8.5546	-8.582563851	-4.4842	-6.666231893	-7.013466667	2.207791805	-7.95827184	1.119150358
LmxM.15.0250.1_29_0.104727398205659_603-622_1	LmxM.15.0250.1	-7.6618	-8.283660495	-7.9454	-7.969431696	-0.31617	-1.820458376	-5.30779	4.325194783	-6.024516856	3.644209888
LmxM.15.0260.1_14_0.331254331254331_474-493_1	LmxM.15.0260.1	-7.3489	-9.651377777	-7.3478	-7.365847646	-6.617	-8.822848108	-7.104566667	0.422245478	-8.613357843	1.157076758
LmxM.15.0260.1_29_0.0755370755370755_106-125_1	LmxM.15.0260.1	-6.5847	-8.884171962	-8.6903	-8.718950597	-8.1456	-8.440166386	-7.806866667	1.09290578	-8.681096315	0.224410222
LmxM.15.0260.1_29_0.18988218988219_270-289_1	LmxM.15.0260.1	-8.9558	-11.25981523	-1.8565	-3.539133744	-7.6447	-7.935518842	-6.152333333	3.777616156	-7.578155938	3.872726665
LmxM.15.0260.1_33_0.291753291753292_414-433_1	LmxM.15.0260.1	-6.5789	-7.186965951	-7.1763	-7.192167666	-5.9128	-6.173137128	-6.556	0.632061207	-6.850756915	0.586841713
LmxM.15.0260.1_48_0.436590436590437_633-614_0	LmxM.15.0260.1	2.0981	-7.628158815	-7.7262	-7.748398448	-7.5013	-7.790770745	-4.376466667	5.608266679	-7.722442669	0.084356012
LmxM.15.0260.1_52_0.277200277200277_396-415_1	LmxM.15.0260.1	-7.8996	-8.523291909	-6.1438	-8.280651464	-8.3458	-8.641434496	-7.463066667	1.164097081	-8.481792623	0.183936788
LmxM.15.0270.1_38_0.167958656330749_124-143_1	LmxM.15.0270.1	-2.4687	-2.644839361	-5.5878	-5.563266741	-1.1516	-0.480898972	-3.069366667	2.278281796	-2.896335025	2.550500556
LmxM.15.0270.1_43_0.148578811369509_105-124_1	LmxM.15.0270.1	-9.2108	-9.840397679	-8.6758	-8.704434006	-8.4553	-8.751472936	-8.780633333	0.388506864	-9.098768207	0.642700452
LmxM.15.0270.1_43_0.167958656330749_121-140_1	LmxM.15.0270.1	-2.6284	-2.852448422	-2.7839	-2.408887433	-2.6998	-2.600502935	-2.704033333	0.077836388	-2.62061293	0.222463248
LmxM.15.0270.1_52_0.229974160206718_172-191_1	LmxM.15.0270.1	-7.5812	-8.202287723	-8.9883	-9.018155528	-5.8819	-8.08318036	-7.4838	1.555488769	-8.434541204	0.508921311
LmxM.15.0270.1_52_0.34625322997416_264-283_1	LmxM.15.0270.1	-7.654	-9.957297396	-5.5339	-5.507008586	-5.998	-6.26091232	-6.3953	1.114491575	-7.241739434	2.381760692
LmxM.15.0270.1_52_0.34625322997416_265-284_1	LmxM.15.0270.1	-6.7298	-9.030022828	-8.951	-8.980721101	-5.5958	-7.590744853	-7.0922	1.706705036	-8.533829594	0.817107267
LmxM.15.0275.1_57_0.453900709219858_249-268_1	LmxM.15.0275.1-LmxM.15.0281.1	-6.9555	-7.569515172	-7.5652	-7.585719826	-6.6164	-6.89366133	-7.0457	0.480788301	-7.349632109	0.394965393
LmxM.15.0275.1_71_0.453900709219858_246-265_1	LmxM.15.0275.1-LmxM.15.0281.1	-6.5292	-7.13630001	-7.0084	-7.021750472	-6.8329	-7.113825412	-6.790166667	0.242441257	-7.090625298	0.060696649
LmxM.15.0290.1_14_0.228310502283105_543-562_1	LmxM.15.0290.1	-7.8356	-8.458826968	-7.1996	-7.21579958	-4.9313	-7.121659795	-6.6555	1.526687011	-7.598762114	0.746323816
LmxM.15.0290.1_14_0.228310502283105_544-563_1	LmxM.15.0290.1	-8.0233	-8.647843533	0.42574	-1.0029143	-7.9385	-8.231649148	-5.178686667	4.853761063	-5.960802327	4.298696861
LmxM.15.0290.1_14_0.311747613117476_744-763_1	LmxM.15.0290.1	-0.72066	-0.178500389	-3.1132	-2.818569182	-1.502	-0.959034648	-1.77862	1.220020853	-1.318701406	1.356285715
LmxM.15.0290.1_29_0.148194271481943_362-343_0	LmxM.15.0290.1	-6.7879	-7.399504914	-6.4807	-6.483968711	-6.8095	-7.090063189	-6.6927	0.183914763	-6.991178938	0.465709358
LmxM.15.0290.1_29_0.498547114985471_1194-1213_1	LmxM.15.0290.1	-6.5632	-8.862521658	-7.8927	-7.916362618	-7.6881	-7.979264127	-7.381333333	0.715871429	-8.252716135	0.529042751
LmxM.15.0290.1_34_0.148194271481943_361-342_0	LmxM.15.0290.1	-6.3228	-6.925751066	-6.3618	-6.362306296	-5.7748	-6.030701761	-6.153133333	0.32822604	-6.439586374	0.45250135
LmxM.15.0300.1_57_0.260770975056689_106-125_1	LmxM.15.0300.1	-9.7485	-10.37893789	-9.0838	-9.113945312	-0.75222	-2.302788425	-6.528173333	5.013151125	-7.265223877	4.343889474
LmxM.15.0300.1_57_0.383219954648526_160-179_1	LmxM.15.0300.1	-8.4734	-9.100419698	-7.404	-7.422758653	-8.0223	-8.315984908	-7.966566667	0.536874048	-8.279721086	0.839418218
LmxM.15.0300.1_57_0.437641723356009_186-205_1	LmxM.15.0300.1	-8.3528	-8.979191317	-8.1356	-8.161028554	-8.888	-9.185978272	-8.4588	0.387238221	-8.775399381	0.542013696
LmxM.15.0300.1_67_0.437641723356009_187-206_1	LmxM.15.0300.1	-9.1197	-9.749050065	-5.2834	-7.412571253	-8.3018	-8.597183538	-7.5683	2.020597959	-8.586268286	1.16827765
LmxM.15.0310.1_14_0.265347539320142_520-539_1	LmxM.15.0310.1	-9.1113	-9.740509355	-8.1112	-8.136502987	-5.0729	-6.949359281	-7.4318	2.103177812	-8.275457208	1.400753686
LmxM.15.0310.1_29_0.0400811770674784_75-94_1	LmxM.15.0310.1	-8.0553	-8.680086159	-7.9385	-7.962469896	1.4939	-3.393106793	-4.8333	5.479827136	-6.678554283	2.867815751
LmxM.15.0310.1_29_0.443429731100964_871-890_1	LmxM.15.0310.1	-8.6606	-9.288433907	-8.1173	-8.142687137	-6.4792	-8.684353088	-7.752366667	1.135565385	-8.705158044	0.573156654
LmxM.15.0310.1_43_0.0400811770674784_69-88_1	LmxM.15.0310.1	2.4991	-12.9943419	-8.1416	-8.167111606	-7.5397	-7.829527263	-4.394066667	5.97723857	-9.663660255	2.889389372
LmxM.15.0310.1_43_0.0781329274479959_148-167_1	LmxM.15.0310.1	-7.5009	-8.121237939	-6.3911	-8.529409202	0.03764	-0.675509647	-4.61812	4.070011043	-5.775385596	4.421334863
LmxM.15.0310.1_43_0.324200913242009_645-626_0	LmxM.15.0310.1	8.0468	-19.93156857	-4.0371	-5.835100473	-4.3848	-6.1856842	-0.125033333	7.079150291	-10.65078441	8.039306135
LmxM.15.0320.1_0_0.119471044231646_258-277_1	LmxM.15.0320.1	-8.0016	-8.626019777	-7.9385	-7.962469896	-7.1507	-7.436213177	-7.696933333	0.474102883	-8.008234284	0.59622204
LmxM.15.0320.1_14_0.0779753761969904_179-160_0	LmxM.15.0320.1	-8.428	-9.054744699	-4.5655	-6.683537247	-7.6491	-7.939940438	-6.880866667	2.042636385	-7.892740795	1.18630816
LmxM.15.0320.1_14_0.119471044231646_251-270_1	LmxM.15.0320.1	-7.7295	-8.351875506	-9.0853	-9.115464906	-10.439	-10.73888123	-9.0846	1.354750136	-9.402073879	1.219039624
LmxM.15.0320.1_14_0.119471044231646_252-271_1	LmxM.15.0320.1	-8.5149	-9.142116435	-7.8455	-7.868746635	-4.827	-6.813454818	-7.062466667	1.96469018	-7.941439296	1.166031474
LmxM.15.0320.1_19_0.143638850889193_321-302_0	LmxM.15.0320.1	-5.8093	-6.398847389	-4.8414	-4.775880676	-5.9128	-6.173137128	-5.521166667	0.590965399	-5.782621731	0.879137045
LmxM.15.0320.1_29_0.0155038759689922_31-50_1	LmxM.15.0320.1	-7.9431	-10.24687254	-6.3602	-8.32202043	-7.3091	-7.596541167	-7.204133333	0.796653377	-8.721811379	1.369649114
LmxM.15.0330.1_0_0.17003367003367_502-521_1	LmxM.15.0330.1	-8.7971	-9.425459379	-5.7777	-7.736196362	-8.0524	-8.346371274	-7.5424	1.572980957	-8.502675672	0.855409658
LmxM.15.0330.1_14_0.0316498316498317_83-102_1	LmxM.15.0330.1	-5.3665	-7.412620414	-6.7188	-8.858632086	-5.7177	-7.917652747	-5.934333333	0.701695321	-8.062968416	0.733876639
LmxM.15.0330.1_29_0.0747474747474747_225-206_0	LmxM.15.0330.1	-9.1692	-9.798683316	-10.052	-10.08363428	-8.7372	-9.034555096	-9.319466667	0.670156559	-9.638957564	0.542472139
LmxM.15.0330.1_29_0.0747474747474747_228-209_0	LmxM.15.0330.1	-8.8548	-9.483348997	-6.521	-8.659930468	-8.7919	-9.08945398	-8.0559	1.32963439	-9.077577815	0.411837712
LmxM.15.0330.1_29_0.172727272727273_519-500_0	LmxM.15.0330.1	-4.9718	-7.012835747	-8.6862	-8.714822711	-9.2424	-9.541399613	-7.633466667	2.321786315	-8.423019357	1.289290776
LmxM.15.0330.1_43_0.181144781144781_532-551_1	LmxM.15.0330.1	-8.9372	-9.566011624	-8.4023	-8.429432927	-6.5485	-8.754024452	-7.962666667	1.25356692	-8.916489667	0.585447686
LmxM.15.0340.1_0_0.0782312925170068_110-129_1	LmxM.15.0340.1	-6.7973	-9.097729726	-7.7697	-7.792273037	-8.299	-8.594392701	-7.622	0.761667375	-8.494798488	0.658402269
LmxM.15.0340.1_52_0.0210884353741497_23-42_1	LmxM.15.0340.1	0.40417	-0.990220012	-7.8748	-7.898248818	-7.4867	-7.775959726	-4.985776667	4.671862498	-5.554809519	3.953523324
LmxM.15.0340.1_57_0.325170068027211_472-491_1	LmxM.15.0340.1	0.65914	-1.298456266	-8.3063	-8.332864677	-7.5062	-7.795666937	-5.05112	4.961385084	-5.80899596	3.915465694
LmxM.15.0340.1_67_0.402721088435374_587-606_1	LmxM.15.0340.1	-6.058	-7.971095955	-8.6251	-8.65346763	-10.745	-11.04468315	-8.476033333	2.347053025	-9.223082245	1.614026074
LmxM.15.0340.1_71_0.463945578231293_675-694_1	LmxM.15.0340.1	-2.5702	-4.278919628	-8.6883	-8.716885178	-8.7879	-9.085451396	-6.682133333	3.561386927	-7.360418734	2.675011742
LmxM.15.0340.1_74_0.277551020408163_419-400_0	LmxM.15.0340.1	-8.3151	-8.941322755	-7.6352	-7.656462554	-7.5585	-7.848554703	-7.836266667	0.41645137	-8.148780004	0.693049679
LmxM.15.0350.1_34_0.194902548725637_394-375_0	LmxM.15.0350.1	-6.6938	-8.74948464	-7.0671	-9.208163596	-9.2869	-9.585830687	-7.6826	1.401845958	-9.181159641	0.418826441
LmxM.15.0350.1_38_0.190904547726137_376-395_1	LmxM.15.0350.1	-8.8487	-9.477269276	-6.5674	-8.706481663	-6.0364	-8.238865898	-7.150833333	1.494173237	-8.807538946	0.625356028
LmxM.15.0350.1_38_0.190904547726137_377-396_1	LmxM.15.0350.1	-8.5046	-9.131801274	-5.4091	-7.539680584	-7.5585	-7.848554703	-7.1574	1.586250601	-8.17334552	0.844291939
LmxM.15.0350.1_57_0.211894052973513_416-435_1	LmxM.15.0350.1	-8.9915	-9.620387909	-7.9937	-10.13632437	-7.0948	-9.302394119	-8.026666667	0.94877965	-9.686368798	0.420862237
LmxM.15.0350.1_67_0.44127936031984_876-895_1	LmxM.15.0350.1	-8.347	-8.973450903	-8.1356	-8.161028554	-6.9731	-9.180359281	-7.818566667	0.739785714	-8.771612913	0.53880675
LmxM.15.0360.1_0_0.0340330788804071_110-91_0	LmxM.15.0360.1	-7.2039	-7.821150512	-6.8773	-6.888472913	-6.9228	-7.205116225	-7.001333333	0.176896872	-7.304913217	0.474279934
LmxM.15.0360.1_19_0.0343511450381679_115-96_0	LmxM.15.0360.1	-4.1239	-5.984022944	-7.7852	-7.807899787	-7.9457	-8.238865898	-6.618266667	2.161675013	-7.34359621	1.196980595
LmxM.15.0360.1_29_0.103053435114504_331-312_0	LmxM.15.0360.1	-9.4475	-10.07749498	-5.8295	-7.78831292	-6.8175	-9.024152087	-7.364833333	1.870069874	-8.963319995	1.145802789
LmxM.15.0360.1_29_0.120229007633588_383-364_0	LmxM.15.0360.1	-8.7061	-9.33407464	-7.8927	-7.916362618	-7.8488	-10.0578015	-8.1492	0.482788784	-9.102746253	1.089300115
LmxM.15.0360.1_33_0.362913486005089_1134-1153_1	LmxM.15.0360.1	-8.4813	-9.10828095	-6.5817	-6.587272661	-7.1814	-7.467278095	-7.4148	0.971069879	-7.720943902	1.279503988
LmxM.15.0360.1_43_0.21882951653944_683-702_1	LmxM.15.0360.1	-7.8233	-8.44639335	-7.1996	-7.21579958	-7.5771	-7.867297351	-7.533333333	0.314144972	-7.843163427	0.615651761
LmxM.15.0390.1_43_0.158730158730159_179-198_1	LmxM.15.0390.1	-3.4739	-5.234655362	-7.9488	-7.972907112	-5.8456	-8.046634921	-5.7561	2.238792127	-7.084732465	1.602637798
LmxM.15.0390.1_43_0.158730158730159_180-199_1	LmxM.15.0390.1	-6.8701	-7.48296181	-7.6352	-7.656462554	-5.6678	-7.867297351	-6.724366667	0.99176325	-7.668907238	0.19246975
LmxM.15.0400.1_29_0.0243055555555556_42-61_1	LmxM.15.0400.1	-7.2901	-7.908299354	-8.0834	-10.22614353	-6.1825	-8.385928333	-7.185333333	0.954770781	-8.840123739	1.223854774
LmxM.15.0400.1_29_0.087797619047619_181-162_0	LmxM.15.0400.1	-6.6179	-8.917548099	3.3277	-19.93156801	-7.9058	-8.198722787	-3.732	6.147698323	-12.34927963	6.576283162
LmxM.15.0400.1_29_0.087797619047619_182-163_0	LmxM.15.0400.1	-7.4801	-8.100261326	-2.3964	-4.134312352	-7.9845	-8.277962126	-5.953666667	3.090989234	-6.837511934	2.342724991
LmxM.15.0400.1_33_0.20734126984127_411-430_1	LmxM.15.0400.1	-9.0925	-9.721749702	-5.4044	-7.534990545	-7.627	-7.917652747	-7.374633333	1.856956409	-8.391464331	1.167840728
LmxM.15.0400.1_38_0.0510912698412698_97-116_1	LmxM.15.0400.1	-8.1306	-8.755831911	-6.975	-6.987844994	-7.535	-7.824743939	-7.546866667	0.577891385	-7.856140281	0.884411517
LmxM.15.0400.1_38_0.0510912698412698_98-117_1	LmxM.15.0400.1	-8.1105	-8.735581271	-7.6309	-7.652132097	-7.4213	-7.709951241	-7.7209	0.353304628	-8.03255487	0.609524695
LmxM.15.0410.1_0_0.0206532180595581_39-58_1	LmxM.15.0410.1	-7.266	-7.883933396	-7.3215	-7.339204974	-7.9313	-8.224425167	-7.506266667	0.369134208	-7.815854512	0.446519595
LmxM.15.0410.1_0_0.0590778097982709_129-110_0	LmxM.15.0410.1	-8.3239	-8.950143994	-8.9004	-8.929949264	-8.2535	-8.5486744	-8.4926	0.354915018	-8.80958922	0.226184358
LmxM.15.0410.1_19_0.0259365994236311_61-42_0	LmxM.15.0410.1	-4.1042	-4.591962097	-2.3564	-1.852922587	-1.021	-2.751649763	-2.493866667	1.546189954	-3.065511483	1.396232876
LmxM.15.0410.1_29_0.0835734870317003_177-158_0	LmxM.15.0410.1	-7.9382	-8.562189334	-5.8751	-5.861447625	-5.5069	-7.704765047	-6.440066667	1.310418034	-7.376134002	1.38003631
LmxM.15.0410.1_29_0.0835734870317003_178-159_0	LmxM.15.0410.1	-8.5527	-9.180108196	-7.7182	-7.740293399	-8.1174	-8.411686647	-8.129433333	0.417380119	-8.444029414	0.720452083
LmxM.15.0410.1_29_0.131604226705091_267-286_1	LmxM.15.0410.1	-6.9779	-7.592247429	-7.2339	-7.250505892	-6.5237	-6.79914917	-6.911833333	0.359679876	-7.213967497	0.397809631
LmxM.15.0420.1_29_0.172335600907029_70-89_1	LmxM.15.0420.1	-8.0197	-8.644260201	-7.5786	-7.599252239	-7.0743	-7.358797299	-7.557533333	0.473051946	-7.86743658	0.683407527
LmxM.15.0420.1_29_0.172335600907029_73-92_1	LmxM.15.0420.1	-8.0797	-8.704614564	-6.3338	-8.471727152	-6.2387	-6.507927374	-6.884066667	1.036540064	-7.894756364	1.206660732
LmxM.15.0420.1_71_0.430839002267574_179-198_1	LmxM.15.0420.1	-9.5193	-10.14943853	-7.4387	-7.457837456	-8.1487	-8.443276508	-8.3689	1.057634209	-8.683517499	1.361787754
LmxM.15.0420.1_71_0.430839002267574_180-199_1	LmxM.15.0420.1	-7.4267	-8.046406061	-3.4511	-5.185789219	-7.8535	-8.145952632	-6.243766667	2.427916781	-7.126049304	1.68105154
LmxM.15.0430.1_29_0.414750957854406_429-448_1	LmxM.15.0430.1	-3.6625	-4.097369137	-3.862	-3.698829127	-4.0242	-4.16573861	-3.849566667	0.181170261	-3.987312291	0.252161651
LmxM.15.0430.1_38_0.104406130268199_103-122_1	LmxM.15.0430.1	-5.1433	-5.706511798	-0.66785	-0.010539783	-0.79054	-2.600502935	-2.200563333	2.549222926	-2.772518172	2.85187942
LmxM.15.0430.1_48_0.420498084291188_435-454_1	LmxM.15.0430.1	-8.0693	-8.694119574	-7.404	-7.422758653	-7.2867	-7.573879119	-7.586666667	0.422067558	-7.896919115	0.694518378
LmxM.15.0430.1_52_0.219348659003831_223-242_1	LmxM.15.0430.1	-7.4536	-8.073587574	-7.4387	-7.457837456	-6.6254	-6.902781886	-7.172566667	0.473918794	-7.478068972	0.585664986
LmxM.15.0430.1_67_0.423371647509579_439-458_1	LmxM.15.0430.1	-8.0161	-8.640628167	-6.031	-8.167111606	-7.8381	-8.130506941	-7.295066667	1.098325727	-8.312748905	0.284541005
LmxM.15.0430.1_71_0.383141762452107_389-408_1	LmxM.15.0430.1	-3.3184	-5.228097523	-7.3215	-7.339204974	-6.9797	-7.262905146	-5.8732	2.21911223	-6.610069214	1.197430471
LmxM.15.0440.1_38_0.0188149396237012_60-79_1	LmxM.15.0440.1	-9.0753	-9.704554376	-8.0452	-8.070016353	-8.578	-8.874727672	-8.566166667	0.515151942	-8.883099467	0.81730117
LmxM.15.0440.1_38_0.199101376017972_705-724_1	LmxM.15.0440.1	-8.2117	-8.837358896	-7.7775	-7.800097408	-7.0142	-7.297892159	-7.6678	0.606240159	-7.978449488	0.785077421
LmxM.15.0440.1_52_0.191519236169615_672-691_1	LmxM.15.0440.1	-6.8939	-7.507087316	-5.1828	-5.138574978	-6.0388	-6.302781307	-6.0385	0.855550039	-6.316147867	1.184312743
LmxM.15.0440.1_57_0.099691098006178_345-364_1	LmxM.15.0440.1	-6.7946	-9.095123658	-8.8442	-8.87350918	-5.3526	-7.345315171	-6.997133333	1.75458897	-8.43798267	0.952743376
LmxM.15.0440.1_57_0.099691098006178_346-365_1	LmxM.15.0440.1	-8.5774	-9.20483951	-8.9917	-9.021525525	-8.4016	-8.697529565	-8.6569	0.302976385	-8.974631534	0.256885441
LmxM.15.0440.1_60_0.0769446784611064_265-284_1	LmxM.15.0440.1	-5.7587	-7.717553078	-8.3589	-8.385880074	-7.6535	-7.944375628	-7.257033333	1.344674449	-8.01593626	0.339861643
LmxM.15.0440.1_60_0.0769446784611064_266-285_1	LmxM.15.0440.1	-7.9382	-8.562189334	-8.1386	-8.164087564	-5.8659	-8.067072867	-7.314233333	1.258289364	-8.264449922	0.262372886
LmxM.15.0440a.1_29_0.120205614867537_300-319_1	LmxM.15.0440a.1-LmxM.15.0440b.1-LmxM.15.0440c.1	-7.2503	-9.55251517	-7.8529	-7.876184444	-7.7177	-8.009132829	-7.606966667	0.316193127	-8.479277481	0.931825183
LmxM.15.0440a.1_29_0.458283906682483_1152-1171_1	LmxM.15.0440a.1-LmxM.15.0440b.1	-8.7845	-9.412718741	-8.4781	-8.505670826	-5.4328	-7.629872331	-7.565133333	1.852998738	-8.516087299	0.891468848
LmxM.15.0440a.1_29_0.476077500988533_1197-1216_1	LmxM.15.0440a.1-LmxM.15.0440b.1	-7.2039	-7.821150512	-7.2783	-7.295533109	-3.8301	-5.795859283	-6.1041	1.969693083	-6.970847635	1.050959863
LmxM.15.0440a.1_33_0.308817714511665_774-793_1	LmxM.15.0440a.1-LmxM.15.0440b.1	-7.7686	-8.391295203	-7.0018	-7.015035944	-7.4519	-7.74078706	-7.407433333	0.38532911	-7.715706069	0.688472352
LmxM.15.0440a.1_38_0.0608936338473705_150-169_1	LmxM.15.0440a.1-LmxM.15.0440b.1	-7.868	-8.491426122	-6.8183	-6.828461109	-6.7036	-6.982361957	-7.129966667	0.641723401	-7.434083063	0.918913558
LmxM.15.0440a.1_43_0.226571767497034_576-557_0	LmxM.15.0440a.1-LmxM.15.0440b.1	-5.525	-7.434165774	-8.7819	-8.810941878	-5.7623	-7.683552077	-6.689733333	1.815750215	-7.976219909	0.733565918
LmxM.15.0440a.1_43_0.306445235270858_768-787_1	LmxM.15.0440a.1-LmxM.15.0440b.1	-6.7709	-7.382217064	-4.4077	-6.522442859	-8.4325	-8.728587711	-6.537033333	2.022566185	-7.544415878	1.111980269
LmxM.15.0440a.1_46_0.147489126136813_369-388_1	LmxM.15.0440a.1-LmxM.15.0440b.1	-8.9711	-9.600091747	-7.789	-7.811752026	-6.9155	-7.197727029	-7.891866667	1.031653529	-8.203190267	1.248101351
LmxM.15.0440a.1_52_0.126136812969553_309-328_1	LmxM.15.0440a.1-LmxM.15.0440b.1-LmxM.15.0440c.1	-7.6339	-8.255479266	-7.501	-7.52082574	-6.6343	-6.91183886	-7.2564	0.542836909	-7.562714622	0.672798926
LmxM.15.0440a.1_52_0.216291024120206_543-562_1	LmxM.15.0440a.1-LmxM.15.0440b.1	-8.9618	-9.590717043	-8.835	-8.864201437	-7.4965	-7.785859275	-8.4311	0.811866633	-8.746925918	0.90812612
LmxM.15.0440a.1_81_0.498616053776196_1251-1270_1	LmxM.15.0440a.1-LmxM.15.0440b.1-LmxM.15.0440c.1	-8.318	-8.944304557	-9.3837	-9.414686679	-7.8648	-8.157440425	-8.522166667	0.779761068	-8.838810554	0.63522734
LmxM.15.0440b.1_29_0.0872653475393201_168-187_1	LmxM.15.0440a.1-LmxM.15.0440b.1	-6.9095	-7.522946922	-7.5696	-7.590244342	-7.0345	-7.318492803	-7.1712	0.350639658	-7.477228023	0.141526987
LmxM.15.0440b.1_38_0.196854388635211_381-400_1	LmxM.15.0440a.1-LmxM.15.0440b.1-LmxM.15.0440c.1	3.7744	-19.93156857	-6.913	-6.924769151	-7.4719	-7.760986239	-3.536833333	6.337877558	-11.53910799	7.280100324
LmxM.15.0440b.1_43_0.257737189244039_504-523_1	LmxM.15.0440a.1-LmxM.15.0440b.1	-9.6806	-10.31100049	-8.3641	-8.391053022	-7.1875	-7.473418321	-8.410733333	1.247204034	-8.725157276	1.447994259
LmxM.15.0440b.1_52_0.00963977676306443_45165_1	LmxM.15.0440a.1-LmxM.15.0440b.1	-8.7414	-9.369612423	-7.8529	-7.876184444	-8.2593	-8.554466516	-8.284533333	0.444787144	-8.600087794	0.747758489
LmxM.15.0440b.1_52_0.00963977676306443_45197_1	LmxM.15.0440a.1-LmxM.15.0440b.1	-7.9268	-8.550620555	-8.1143	-8.139591748	-8.1825	-8.477217862	-8.074533333	0.132407188	-8.389143388	0.219212237
LmxM.15.0440c.1_14_0.303461356092935_636-655_1	LmxM.15.0440c.1	-6.6764	-8.976354587	-8.3276	-8.354281374	-5.6586	-7.857962529	-6.887533333	1.346968156	-8.396199497	0.560373131
LmxM.15.0440c.1_38_0.0545282124229493_108-127_1	LmxM.15.0440c.1	-7.3993	-8.018679233	-7.7303	-7.752437003	-6.678	-6.956311697	-7.2692	0.538078368	-7.575809311	0.552769574
LmxM.15.0440c.1_43_0.134186818397345_279-298_1	LmxM.15.0440c.1	-9.0456	-9.674652273	-9.75	-9.781694458	-8.6211	-8.918036521	-9.1389	0.570203885	-9.458127751	0.470784886
LmxM.15.0440c.1_43_0.313418681839734_657-676_1	LmxM.15.0440c.1	-8.7696	-9.39775218	-6.5921	-8.731282964	3.3321	-19.93156801	-4.009866667	6.450870675	-12.68686772	6.282937774
LmxM.15.0440c.1_52_0.0331910858226648_60-79_1	LmxM.15.0440c.1	-7.1589	-9.460909695	-7.1041	-7.118889858	-7.8911	-8.18383712	-7.3847	0.439410378	-8.254545558	1.172609906
LmxM.15.0440c.1_52_0.0545282124229493_105-124_1	LmxM.15.0440c.1	-7.3826	-8.001792363	-7.2892	-7.30659039	-5.7133	-7.913124948	-6.795033333	0.937971824	-7.740502567	0.378385135
LmxM.15.0490.1_19_0.0663841807909605_144-125_0	LmxM.15.0490.1	-8.2367	-8.862521658	-8.2234	-8.249495709	-6.113	-8.315984908	-7.524366667	1.222297477	-8.476000758	0.336383721
LmxM.15.0490.1_29_0.172787193973635_360-379_1	LmxM.15.0490.1	-8.1239	-8.749112139	-8.8553	-8.884581024	-7.4418	-7.730608679	-8.140333333	0.706893276	-8.454767281	0.630786981
LmxM.15.0490.1_33_0.0663841807909605_150-131_0	LmxM.15.0490.1	-7.7251	-8.347404656	-7.4387	-7.457837456	-6.7777	-7.057778436	-7.313833333	0.485886256	-7.621006849	0.660115244
LmxM.15.0490.1_38_0.189736346516008_400-419_1	LmxM.15.0490.1	-7.7771	-8.3998947	-5.7497	-7.883558586	-8.3157	-8.61116287	-7.280833333	1.35307038	-8.298205385	0.374309412
LmxM.15.0490.1_52_0.151600753295669_311-330_1	LmxM.15.0490.1	-6.7946	-9.095123658	-5.5709	-7.703170726	-7.7711	-8.062977482	-6.7122	1.102412051	-8.287090622	0.722532536
LmxM.15.0490.1_57_0.422787193973635_892-911_1	LmxM.15.0490.1	-6.4437	-8.742361735	-8.0707	-8.095715533	-8.4325	-8.728587711	-7.648966667	1.059351506	-8.52222166	0.369429341
LmxM.15.0500.1_14_0.368124585818423_1108-1127_1	LmxM.15.0500.1	-3.5068	-3.91868219	0.36431	-0.977352376	-3.3451	-3.389443553	-2.16253	2.189800679	-2.76182604	1.567891284
LmxM.15.0500.1_14_0.386017229953612_1162-1181_1	LmxM.15.0500.1	-3.379	-5.291154154	-5.6399	-5.617410209	-6.8406	-7.121659795	-5.2865	1.757651077	-6.010074719	0.97638455
LmxM.15.0500.1_19_0.0387673956262425_120-101_0	LmxM.15.0500.1	-7.8599	-8.483348997	1.7696	-4.846843212	-6.8329	-7.113825412	-4.307733333	5.288115693	-6.81467254	1.836617247
LmxM.15.0500.1_34_0.146123260437376_446-427_0	LmxM.15.0500.1	-6.5691	-7.176973309	-0.66785	-0.010539783	-0.68778	-0.052713875	-2.641576667	3.401349578	-2.413408989	4.125421607
LmxM.15.0500.1_38_0.0639496355202121_186-205_1	LmxM.15.0500.1	-6.8047	-7.416583357	-6.2657	-6.263791731	-5.4714	-5.71603557	-6.1806	0.670711361	-6.465470219	0.868027277
LmxM.15.0500.1_43_0.0639496355202121_187-206_1	LmxM.15.0500.1	-3.8031	-4.256576375	-4.3102	-4.199798767	-0.68778	-0.052713875	-2.933693333	1.961474606	-2.836363005	2.410878011
LmxM.15.0520.1_33_0.37354781054513_411-430_1	LmxM.15.0520.1	-8.0658	-8.690598402	-8.3972	-8.424368569	-7.5909	-7.881209723	-8.017966667	0.405272678	-8.332058898	0.412514624
LmxM.15.0520.1_43_0.376228775692583_417-436_1	LmxM.15.0520.1	-7.0592	-9.360764132	-6.0667	-8.203010272	-7.4213	-7.709951241	-6.849066667	0.701321826	-8.424575215	0.847416113
LmxM.15.0520.1_52_0.105451295799821_109-128_1	LmxM.15.0520.1	-9.6874	-10.31781593	-7.9591	-7.983237844	-6.5494	-8.550025618	-8.0653	1.5716933	-8.950359798	1.217688098
LmxM.15.0520.1_57_0.427167113494191_475-494_1	LmxM.15.0520.1	-6.4934	-8.792273037	-7.9693	-7.993532777	-7.8343	-8.126630897	-7.432333333	0.815936948	-8.30414557	0.427937022
LmxM.15.0520.1_60_0.0464700625558534_42-61_1	LmxM.15.0520.1	-8.4786	-9.105655771	-8.0801	-8.105218705	-7.3312	-7.618827395	-7.9633	0.582549028	-8.27656729	0.75807975
LmxM.15.0520.1_71_0.40035746201966_444-463_1	LmxM.15.0520.1	-7.5991	-9.902281342	-9.1908	-9.221278706	-8.8465	-9.144318961	-8.545466667	0.837462252	-9.422626336	0.4171719
LmxM.15.0530.1_14_0.151321624977825_845-864_1	LmxM.15.0530.1	-8.4995	-9.126630897	-7.409	-7.427817353	-7.5159	-7.805444905	-7.808133333	0.60112212	-8.119964385	0.892011066
LmxM.15.0530.1_14_0.20773461060848_1166-1185_1	LmxM.15.0530.1	-0.61564	-2.405138104	-4.3524	-4.246190112	-2.3993	-2.210355873	-2.45578	1.869020149	-2.953894697	1.123390231
LmxM.15.0530.1_19_0.12187333688132_693-674_0	LmxM.15.0530.1	-7.5593	-9.86238736	-7.8748	-7.898248818	-5.3316	-7.527464815	-6.9219	1.386245155	-8.429366998	1.254803058
LmxM.15.0530.1_19_0.12187333688132_694-675_0	LmxM.15.0530.1	-7.3525	-9.654978854	-5.3352	-7.289945776	-7.3637	-7.651667854	-6.6838	1.167935285	-8.198864161	1.27393611
LmxM.15.0530.1_29_0.348589675359234_1974-1955_0	LmxM.15.0530.1	-9.7997	-10.43022895	-2.6509	-4.386755029	-6.7318	-8.93813479	-6.394133333	3.58634207	-7.918372923	3.148147068
LmxM.15.0530.1_33_0.12187333688132_695-676_0	LmxM.15.0530.1	-8.1373	-8.762520472	-7.8005	-7.82333817	-8.1394	-8.433866397	-8.025733333	0.195060615	-8.339908346	0.476588854
LmxM.15.0540.1_19_0.078546882670594_154-173_1	LmxM.15.0540.1	-5.5745	-6.156061166	-3.5356	-3.322909461	-3.7482	-5.909287459	-4.2861	1.120839244	-5.129419362	1.569341528
LmxM.15.0540.1_19_0.163966617574865_328-347_1	LmxM.15.0540.1	-4.0488	-4.530789175	-5.2734	-5.234057962	-2.3993	-2.210355873	-3.907166667	1.442275183	-3.991734337	1.5822859
LmxM.15.0540.1_29_0.029945999018164_54-73_1	LmxM.15.0540.1	-8.0161	-8.640628167	-5.2876	-7.241854449	-9.4215	-9.720775484	-7.575066667	2.101943173	-8.534419367	1.242868701
LmxM.15.0540.1_29_0.433480608738341_876-895_1	LmxM.15.0540.1	-6.0956	-6.693223545	-4.2615	-6.372908702	-0.8075	-2.385706654	-3.721533333	2.6850835	-5.150612967	2.399829283
LmxM.15.0540.1_38_0.0196367206676485_36-55_1	LmxM.15.0540.1	-6.145	-8.19770585	-8.3795	-8.406537224	-4.713	-6.697709262	-6.4125	1.847829199	-7.767317445	0.932174278
LmxM.15.0540.1_38_0.029945999018164_57-76_1	LmxM.15.0540.1	-8.1669	-8.792273037	-7.618	-7.639103134	0.74835	-1.415226024	-5.012183333	4.996311741	-5.948867398	3.968359647
LmxM.15.0550.1_0_0.0255102040816327_140-121_0	LmxM.15.0550.1	-7.4745	-9.77738336	-9.4471	-9.478297935	-6.7945	-9.001052974	-7.905366667	1.377790352	-9.418911423	0.391557512
LmxM.15.0550.1_14_0.240173847316704_1274-1255_0	LmxM.15.0550.1	-6.1706	-8.132205991	-9.145	-9.175429271	-9.1739	-9.472649362	-8.163166667	1.725673852	-8.926761541	0.703970055
LmxM.15.0550.1_14_0.328420256991686_1734-1753_1	LmxM.15.0550.1	-6.2378	-8.535070817	2.6535	-15.8401226	-6.7118	-8.918036521	-3.432033333	5.275552669	-11.09774331	4.111482297
LmxM.15.0550.1_14_0.335034013605442_1780-1761_0	LmxM.15.0550.1	-6.9638	-9.264989485	-5.9314	-8.066802058	-7.1995	-7.485596729	-6.698233333	0.674472863	-8.272462757	0.907348824
LmxM.15.0550.1_14_0.394557823129252_2092-2073_0	LmxM.15.0550.1	-7.2779	-9.33556522	-9.1224	-9.152670093	-5.2496	-7.241308631	-7.216633333	1.93712678	-8.576514648	1.159932751
LmxM.15.0550.1_19_0.0255102040816327_141-122_0	LmxM.15.0550.1	-9.2436	-9.873170892	-8.0388	-8.063556311	-6.8029	-9.009504552	-8.028433333	1.220383023	-8.982077252	0.905119012
LmxM.15.0560.1_0_0.187654320987654_300-319_1	LmxM.15.0560.1	0.058608	-0.697216554	-1.8216	-3.481936269	-7.8911	-8.18383712	-3.218030667	4.154753696	-4.120996648	3.784001916
LmxM.15.0560.1_19_0.0283950617283951_42-61_1	LmxM.15.0560.1	-7.7983	-8.421199985	-0.21065	-1.694643448	-7.4768	-7.766002024	-5.161916667	4.290934836	-5.960615153	3.708936105
LmxM.15.0560.1_29_0.041358024691358_60-79_1	LmxM.15.0560.1	-7.8356	-8.458826968	-7.0666	-7.080815237	-7.0612	-7.345479403	-7.321133333	0.445549384	-7.628373869	0.731266738
LmxM.15.0560.1_29_0.041358024691358_63-82_1	LmxM.15.0560.1	-8.2734	-8.899453947	-1.7684	-3.425322982	-9.5668	-9.866287083	-6.5362	4.179372982	-7.397021338	3.473396385
LmxM.15.0560.1_29_0.0876543209876543_135-154_1	LmxM.15.0560.1	-8.8345	-9.462944526	-7.2783	-7.295533109	-5.3224	-7.314881895	-7.145066667	1.759836624	-8.024453177	1.245807616
LmxM.15.0560.1_29_0.0876543209876543_136-155_1	LmxM.15.0560.1	-5.5493	-7.840298488	-3.6218	-5.544291663	-8.6411	-8.93813479	-5.9374	2.532056344	-7.440908313	1.731813263
LmxM.15.0570.1_33_0.36036036036036_366-347_0	LmxM.15.0570.1	-8.7696	-9.39775218	-7.8492	-7.872460746	-7.5955	-7.885808908	-8.071433333	0.617793204	-8.385340611	0.876799539
LmxM.15.0570.1_57_0.178178178178178_168-187_1	LmxM.15.0570.1	-8.5725	-9.199910121	-9.5785	-9.609865913	-7.2292	-7.515615587	-8.460066667	1.178678736	-8.77513054	1.109864575
LmxM.15.0570.1_62_0.456456456456456_464-445_0	LmxM.15.0570.1	-8.347	-8.973450903	-8.3116	-8.338224136	-8.0324	-8.326181653	-8.230333333	0.172326705	-8.545952231	0.370273671
LmxM.15.0570.1_63_0.456456456456456_461-442_0	LmxM.15.0570.1	-8.4708	-9.097729726	-8.9268	-8.956437112	-8.9157	-9.213635157	-8.7711	0.260126642	-9.089267332	0.128807677
LmxM.15.0570.1_71_0.456456456456456_465-446_0	LmxM.15.0570.1	-9.3304	-9.960168717	-8.518	-8.545813997	-7.9983	-8.291911317	-8.615566667	0.671388147	-8.932631344	0.898883437
LmxM.15.0570.1_77_0.456456456456456_466-447_0	LmxM.15.0570.1	-9.2124	-9.841985676	-7.9625	-7.98667353	-9.1211	-9.419717104	-8.765333333	0.696771084	-9.082792103	0.972463178
LmxM.15.0580.1_29_0.460122699386503_457-438_0	LmxM.15.0580.1	-3.1334	-3.479085999	-4.1279	-3.997970114	-3.0583	-3.046074756	-3.439866667	0.59703635	-3.50771029	0.476592809
LmxM.15.0580.1_33_0.352760736196319_352-333_0	LmxM.15.0580.1	-7.2228	-7.840298488	-9.5917	-9.623229539	-7.5255	-7.815127132	-8.113333333	1.289217912	-8.426218386	1.036718464
LmxM.15.0580.1_43_0.460122699386503_458-439_0	LmxM.15.0580.1	1.2285	-3.773412556	-4.0273	-3.88553169	-3.4293	-3.488285039	-2.076033333	2.877387081	-3.715743095	0.204806129
LmxM.15.0580.1_48_0.460122699386503_456-437_0	LmxM.15.0580.1	-2.4687	-2.644839361	-0.67405	-2.313577464	-4.1781	-4.33613624	-2.440283333	1.752197829	-3.098184355	1.084816696
LmxM.15.0580.1_57_0.359918200408998_346-365_1	LmxM.15.0580.1	-8.0588	-8.683581736	-7.2282	-7.244783558	-8.2593	-8.554466516	-7.848766667	0.54669672	-8.160943937	0.79604024
LmxM.15.0580.1_62_0.460122699386503_459-440_0	LmxM.15.0580.1	-0.72066	-0.178500389	-6.1389	-6.133501849	-2.0194	-1.69366309	-2.959653333	2.828849311	-2.668555109	3.094886336
LmxM.15.0590.1_14_0.192090395480226_128-147_1	LmxM.15.0590.1	-1.2716	-2.876508606	-6.8628	-6.87371219	-5.5223	-7.720319046	-4.552233333	2.919101122	-5.823513281	2.587047198
LmxM.15.0590.1_29_0.173728813559322_129-110_0	LmxM.15.0590.1	-5.4854	-7.775548715	-7.7422	-7.764495457	-1.5712	-3.222148146	-4.932933333	3.122374868	-6.254064106	2.62572206
LmxM.15.0590.1_33_0.173728813559322_132-113_0	LmxM.15.0590.1	-9.491	-10.12109333	-5.3476	-7.477526372	-5.6998	-7.899522842	-6.846133333	2.297281213	-8.499380849	1.420205544
LmxM.15.0590.1_38_0.18361581920904_123-142_1	LmxM.15.0590.1	-6.606	-8.905529334	-4.3121	-6.252198436	-6.7697	-7.049575185	-5.895933333	1.374079853	-7.402434318	1.361404932
LmxM.15.0590.1_43_0.285310734463277_195-214_1	LmxM.15.0590.1	-7.296	-7.91430777	-6.9683	-6.980976223	-5.314	-7.509661541	-6.5261	1.062420176	-7.468315178	0.468037483
LmxM.15.0590.1_57_0.18361581920904_120-139_1	LmxM.15.0590.1	-8.3811	-9.007646893	-7.2451	-7.261908389	-8.0917	-8.385928333	-7.905966667	0.590336051	-8.218494539	0.88483122
LmxM.15.0595.1_0_0.176256233218259_916-935_1	LmxM.15.0595.1	-7.4048	-8.024264761	-2.7104	-4.504550423	-6.1792	-6.446871526	-5.431466667	2.434887409	-6.325228904	1.76300736
LmxM.15.0595.1_14_0.0128500191791331_56-75_1	LmxM.15.0595.1	-8.9238	-9.55251517	-7.7697	-7.792273037	-6.3413	-8.545760082	-7.678266667	1.293675618	-8.630182763	0.883152583
LmxM.15.0595.1_29_0.302263137706176_1567-1586_1	LmxM.15.0595.1	-8.0728	-8.697649361	0.40812	-0.982844883	0.38045	-0.953659818	-2.428076667	4.888493381	-3.544718021	4.462593303
LmxM.15.0595.1_33_0.311852704257768_1632-1613_0	LmxM.15.0595.1	-8.0053	-8.629672316	-8.3223	-8.348956118	-7.2601	-9.468044196	-7.862566667	0.545295162	-8.815557543	0.582240947
LmxM.15.0595.1_38_0.0174530111238972_86-105_1	LmxM.15.0595.1	-5.3103	-7.265011675	-8.1536	-8.179187923	-8.9463	-9.244455377	-7.470066667	1.911945962	-8.229551658	0.990682452
LmxM.15.0595.1_38_0.0174530111238972_87-106_1	LmxM.15.0595.1	-7.9647	-8.58882717	-6.3935	-8.53175661	-8.299	-8.594392701	-7.5524	1.017460579	-8.571658827	0.034668198
LmxM.15.0600.1_14_0.265441959531416_993-1012_1	LmxM.15.0600.1	-9.1214	-9.75066486	-5.1186	-7.071082912	-4.7686	-6.680041778	-6.3362	2.418393946	-7.83392985	1.6714165
LmxM.15.0600.1_14_0.265441959531416_994-1013_1	LmxM.15.0600.1	-8.0197	-8.644260201	-7.6648	-7.686342705	-6.9372	-7.219772559	-7.540566667	0.551839654	-7.850125155	0.726229839
LmxM.15.0600.1_14_0.303780617678381_1136-1155_1	LmxM.15.0600.1	-8.7588	-9.386990452	-8.8897	-8.919153537	-6.6122	-8.818021727	-8.0869	1.278803648	-9.041388572	0.303541439
LmxM.15.0600.1_29_0.00585729499467519_19-38_1	LmxM.15.0600.1	-8.3297	-8.956007163	-8.0612	-8.086156928	-7.7508	-8.042520986	-8.047233333	0.289702612	-8.361561692	0.515267006
LmxM.15.0600.1_29_0.0561767838125666_207-226_1	LmxM.15.0600.1	-6.9282	-9.229222702	-6.7447	-8.884581024	-8.4503	-8.746445362	-7.3744	0.936263141	-8.953416363	0.24864074
LmxM.15.0600.1_29_0.483493077742279_1811-1830_1	LmxM.15.0600.1	-8.6606	-9.288433907	-7.7852	-7.807899787	-7.5255	-7.815127132	-7.990433333	0.594729807	-8.303820275	0.852708076
LmxM.15.0610.1_14_0.305662805662806_468-487_1	LmxM.15.0610.1	-9.3634	-9.993268073	-8.7527	-8.781567477	-3.9182	-5.775801631	-7.344766667	2.98316241	-8.183545727	2.17140008
LmxM.15.0610.1_29_0.018018018018018_24-43_1	LmxM.15.0610.1	-7.4429	-8.062746015	-7.4726	-7.492101261	-5.9095	-8.110990687	-6.941666667	0.894005897	-7.888612654	0.344235168
LmxM.15.0610.1_29_0.0894465894465895_135-154_1	LmxM.15.0610.1	-2.8741	-4.601527039	-8.5203	-8.548134268	-5.8374	-8.03838082	-5.743933333	2.82426019	-7.062680709	2.146606668
LmxM.15.0610.1_38_0.0894465894465895_136-155_1	LmxM.15.0610.1	-8.5301	-9.157440425	-10.321	-10.35313927	-6.1452	-8.14395164	-8.3321	2.094929452	-9.21817711	1.105845469
LmxM.15.0610.1_43_0.018018018018018_18-37_1	LmxM.15.0610.1	-8.347	-8.973450903	-8.5658	-8.593890923	-8.2906	-8.585941557	-8.401133333	0.14536703	-8.717761128	0.22146951
LmxM.15.0610.1_43_0.124195624195624_184-203_1	LmxM.15.0610.1	-8.7305	-9.358584189	-7.7101	-7.732110927	-7.3312	-7.618827395	-7.923933333	0.723742802	-8.236507504	0.973396299
LmxM.15.0620.1_38_0.00519673348181143_44946_1	LmxM.15.0620.1	-8.4442	-9.071024715	-7.5288	-7.548998577	-9.3771	-9.676303899	-8.450033333	0.924163808	-8.765442397	1.09608047
LmxM.15.0620.1_38_0.165553080920564_218-237_1	LmxM.15.0620.1	-9.1982	-9.827625139	-7.414	-7.432868924	-7.411	-7.69953745	-8.007733333	1.030975467	-8.320010505	1.312423118
LmxM.15.0620.1_38_0.165553080920564_219-238_1	LmxM.15.0620.1	-7.9496	-8.573686718	-5.925	-8.060279342	-7.8535	-8.145952632	-7.2427	1.142172828	-8.259972897	0.27504045
LmxM.15.0620.1_43_0.00519673348181143_44978_1	LmxM.15.0620.1	-8.0797	-8.704614564	-8.5249	-8.552786033	-7.4316	-7.720319046	-8.012066667	0.549778977	-8.325906548	0.52991994
LmxM.15.0620.1_46_0.0720118782479584_90-109_1	LmxM.15.0620.1	-8.1406	-8.765845017	-7.4338	-7.452900053	-6.8251	-7.105953846	-7.4665	0.658359347	-7.774899639	0.875541247
LmxM.15.0620.1_52_0.165553080920564_212-231_1	LmxM.15.0620.1	0.16216	-0.774105671	-7.4239	-7.442925029	-6.3071	-6.57787036	-4.522946667	4.09566587	-4.931633687	3.626411352
LmxM.15.0630.1_19_0.0892986261749819_243-262_1	LmxM.15.0630.1	-8.4307	-9.057509366	-5.5626	-7.694777015	-5.2538	-7.448710205	-6.4157	1.751858473	-8.066998862	0.866585549
LmxM.15.0630.1_29_0.150036153289949_412-431_1	LmxM.15.0630.1	-6.0924	-8.144849701	-4.2237	-6.099766523	-4.4537	-6.433966183	-4.923266667	1.019009109	-6.892860802	1.097054924
LmxM.15.0630.1_29_0.411424439624006_1135-1154_1	LmxM.15.0630.1	-1.3974	-3.021968422	-6.7007	-6.708728394	-6.2387	-6.507927374	-4.778933333	2.937590299	-5.41287473	2.073018329
LmxM.15.0630.1_29_0.412509038322487_1136-1155_1	LmxM.15.0630.1	-7.8878	-8.511450441	-8.7877	-8.816785122	-5.7573	-7.957548408	-7.4776	1.55628695	-8.428594657	0.435569447
LmxM.15.0630.1_43_0.271511207519884_748-767_1	LmxM.15.0630.1	-5.4243	-7.471061478	-8.4733	-8.500854684	-8.1363	-8.43072669	-7.344633333	1.671571815	-8.134214284	0.575376587
LmxM.15.0630.1_43_0.368040491684743_1014-1033_1	LmxM.15.0630.1	-5.7855	-8.078961036	-7.6309	-7.652132097	-7.9132	-8.206117099	-7.109866667	1.155587999	-7.979070077	0.290187006
LmxM.15.0640.1_0_0.0332112332112332_132-151_1	LmxM.15.0640.1	2.8692	-19.64364716	2.8589	-19.4264195	-6.1231	-8.326181653	-0.131666667	5.188736028	-15.79874944	6.472344934
LmxM.15.0640.1_14_0.334310134310134_1366-1385_1	LmxM.15.0640.1	-1.8717	-3.534696251	-9.6308	-9.662324983	-5.3432	-7.539197476	-5.615233333	3.886696515	-6.912072903	3.111578762
LmxM.15.0640.1_29_0.0344322344322344_146-127_0	LmxM.15.0640.1	-7.6802	-8.30216641	-5.6237	-7.756486894	-7.6	-7.890388571	-6.967966667	1.164859504	-7.983013958	0.284387289
LmxM.15.0640.1_29_0.151892551892552_615-634_1	LmxM.15.0640.1	-8.5651	-9.192547473	-7.414	-7.432868924	-7.3743	-7.66244189	-7.784466667	0.676339651	-8.095952762	0.956590772
LmxM.15.0640.1_29_0.453724053724054_1851-1870_1	LmxM.15.0640.1	-6.5789	-7.186965951	-5.3587	-5.323660369	-5.8833	-6.142646365	-5.9403	0.612093751	-6.217757562	0.933920871
LmxM.15.0640.1_33_0.292307692307692_1201-1182_0	LmxM.15.0640.1	-5.4121	-7.458725448	-7.8455	-7.868746635	-6.35	-8.554466516	-6.535866667	1.227301391	-7.9606462	0.553621052
LmxM.15.0650.1_29_0.0506741050674105_105-124_1	LmxM.15.0650.1	-8.4734	-9.100419698	-8.0323	-8.057009798	-5.5325	-7.730608679	-7.346066667	1.586004522	-8.296012725	0.715497978
LmxM.15.0650.1_29_0.0874012087401209_191-172_0	LmxM.15.0650.1	-4.5148	-6.788153466	-5.6399	-5.617410209	-4.9221	-5.139083274	-5.0256	0.569646109	-5.84821565	0.848417048
LmxM.15.0650.1_52_0.374244537424454_802-821_1	LmxM.15.0650.1	-8.4442	-9.071024715	-4.334	-6.160182271	-5.3191	-7.311463321	-6.032433333	2.14594253	-7.514223436	1.465975676
LmxM.15.0650.1_57_0.233379823337982_498-517_1	LmxM.15.0650.1	-7.2935	-9.351215773	-3.5038	-5.271851345	-7.4316	-7.720319046	-6.0763	2.228920162	-7.447795388	2.053291356
LmxM.15.0650.1_57_0.378428637842864_806-825_1	LmxM.15.0650.1	-8.9103	-9.538929152	-8.5726	-8.600651691	-8.3294	-8.624994165	-8.6041	0.291728281	-8.921525003	0.534826189
LmxM.15.0650.1_57_0.378428637842864_810-829_1	LmxM.15.0650.1	-8.1636	-8.789014729	-7.3838	-7.402333251	-8.3593	-8.654978854	-7.9689	0.516072795	-8.282108944	0.764849892
LmxM.15.0660.1_0_0.095928226363009_135-154_1	LmxM.15.0660.1	-6.068	-6.664913774	-2.655	-2.244131371	-2.9484	-2.911576135	-3.890466667	1.891496617	-3.940207094	2.383147184
LmxM.15.0660.1_0_0.095928226363009_136-155_1	LmxM.15.0660.1	-2.2891	-2.405138104	-0.66785	-0.010539783	-1.7838	-1.361449747	-1.58025	0.829570577	-1.259042545	1.200579321
LmxM.15.0660.1_14_0.100069013112491_137-156_1	LmxM.15.0660.1	-7.3079	-7.926294913	-4.0989	-6.206095796	-5.7257	-5.979919583	-5.710833333	1.604551655	-6.704103431	1.064473078
LmxM.15.0660.1_14_0.207729468599034_296-315_1	LmxM.15.0660.1	-2.084	-2.122422209	-4.0273	-3.88553169	-4.1286	-4.28152658	-3.4133	1.152321262	-3.429826826	1.149427298
LmxM.15.0660.1_29_0.371290545203589_528-547_1	LmxM.15.0660.1	-6.6029	-8.902488443	-7.5918	-7.612658636	-6.0787	-8.281459244	-6.7578	0.768351098	-8.265535441	0.645062329
LmxM.15.0660.1_43_0.385783298826777_554-573_1	LmxM.15.0660.1	-9.6749	-10.30527546	-6.9511	-9.091734921	1.7441	-4.650471664	-4.960633333	5.96404715	-8.015827349	2.976975701
LmxM.15.0670.1_0_0.00419490158115521_45197_1	LmxM.15.0670.1	-9.138	-9.767415862	-8.3143	-8.34093474	-7.7344	-8.025918323	-8.395566667	0.7053201	-8.711422975	0.927981448
LmxM.15.0670.1_0_0.00419490158115521_45228_1	LmxM.15.0670.1	-8.1571	-8.782456579	-6.3305	-6.330262043	-8.158	-8.452596764	-7.548533333	1.054847905	-7.855105129	1.330812421
LmxM.15.0670.1_29_0.498870603420458_1543-1562_1	LmxM.15.0670.1	-1.8447	-1.780309183	-1.1226	-0.258423427	-4.8628	-5.076067393	-2.610033333	1.984080478	-2.371600001	2.46264938
LmxM.15.0670.1_29_0.499838657631494_1546-1565_1	LmxM.15.0670.1	-8.8868	-9.515404405	-7.6223	-7.643452292	-7.7177	-8.009132829	-8.0756	0.704137323	-8.389329842	0.992201343
LmxM.15.0670.1_43_0.247176508551146_760-779_1	LmxM.15.0670.1	-7.8519	-8.475214154	-4.9305	-7.054859788	-7.4519	-7.74078706	-6.744766667	1.583878989	-7.756953667	0.710315177
LmxM.15.0670.1_43_0.375927718618909_1161-1180_1	LmxM.15.0670.1	-2.6284	-2.852448422	-4.3934	-4.291125909	-3.1603	-3.169536969	-3.394033333	0.905416867	-3.437703767	0.755899002
LmxM.15.0680.1_43_0.339901477832512_211-192_0	LmxM.15.0680.1	-7.6938	-8.315892958	-8.2177	-8.243755507	-4.4417	-6.622802938	-6.7844	2.045678438	-7.727483801	0.957361379
LmxM.15.0680.1_48_0.403940886699507_250-231_0	LmxM.15.0680.1	-0.90463	-2.629849114	-5.9179	-5.905650411	0.40726	-1.042156702	-2.138423333	3.338202622	-3.192552076	2.4800945
LmxM.15.0680.1_52_0.238095238095238_138-157_1	LmxM.15.0680.1	-3.9912	-4.466927102	-1.1226	-0.258423427	-2.5574	-2.417571172	-2.557066667	1.434300029	-2.3809739	2.104490512
LmxM.15.0680.1_57_0.0164203612479475_44946_1	LmxM.15.0680.1	-8.2974	-8.923560211	-5.6395	-7.596988004	-8.4528	-8.748987994	-7.463233333	1.581309503	-8.423178736	0.720806638
LmxM.15.0680.1_57_0.311986863711002_185-204_1	LmxM.15.0680.1	-1.7486	-3.820453281	-6.1022	-6.095814202	-4.7028	-4.905434209	-4.184533333	2.222590492	-4.940567231	1.138087245
LmxM.15.0680.1_63_0.339901477832512_217-198_0	LmxM.15.0680.1	-6.8794	-8.935801418	-8.5157	-8.543443624	-5.7873	-7.987881618	-7.0608	1.373215609	-8.48904222	0.476295729
LmxM.15.0690.1_14_0.26219512195122_394-375_0	LmxM.15.0690.1	-0.33892	-1.829198107	-6.9615	-6.974067447	-2.9045	-4.64118967	-3.40164	3.339161961	-4.481485074	2.576150093
LmxM.15.0690.1_29_0.329268292682927_494-475_0	LmxM.15.0690.1	-8.7393	-9.367419079	-8.016	-8.040582365	-8.158	-8.452596764	-8.304433333	0.383239825	-8.620199403	0.67911111
LmxM.15.0690.1_29_0.329268292682927_495-476_0	LmxM.15.0690.1	-1.1604	-2.750969778	-8.8589	-8.888267815	-8.3753	-8.671060621	-6.131533333	4.311912824	-6.770099405	3.482362267
LmxM.15.0690.1_43_0.136856368563686_196-215_1	LmxM.15.0690.1	-8.1734	-8.798811812	-7.5103	-7.530289033	-7.6447	-7.935518842	-7.776133333	0.350544496	-8.088206562	0.647898654
LmxM.15.0690.1_52_0.153116531165312_217-236_1	LmxM.15.0690.1	-6.1301	-8.182788696	-7.9105	-7.934283219	-7.8761	-8.168812824	-7.305566667	1.018129291	-8.095294913	0.139615205
LmxM.15.0690.1_57_0.153116531165312_216-235_1	LmxM.15.0690.1	-9.301	-9.930723488	-8.0193	-8.043890995	-8.5687	-8.865412091	-8.629666667	0.643021324	-8.946675524	0.946037538
LmxM.15.0700.1_0_0.142034548944338_451-432_0	LmxM.15.0700.1	-9.1757	-9.805122205	-8.4923	-8.51995166	-7.2409	-7.527464815	-8.302966667	0.981197275	-8.617512893	1.141958599
LmxM.15.0700.1_29_0.142034548944338_447-428_0	LmxM.15.0700.1	-8.5251	-9.152341686	-5.9638	-7.923560211	-8.4628	-8.759016049	-7.650566667	1.46111487	-8.611639315	0.627507693
LmxM.15.0700.1_29_0.417786308381318_1303-1322_1	LmxM.15.0700.1	-7.4429	-8.062746015	-8.7781	-8.807059488	-5.8251	-8.025918323	-7.3487	1.478752001	-8.298574609	0.440745646
LmxM.15.0700.1_29_0.419705694177863_1306-1325_1	LmxM.15.0700.1	-7.6481	-9.951428992	-7.463	-7.482394125	-7.3421	-7.629872331	-7.4844	0.154118364	-8.354565149	1.384889185
LmxM.15.0700.1_33_0.247920665387076_768-787_1	LmxM.15.0700.1	-2.4334	-4.133425888	-7.4916	-7.511318828	-7.6359	-7.926610789	-5.853633333	2.962887555	-6.523785168	2.080499933
LmxM.15.0700.1_33_0.249840051183621_776-795_1	LmxM.15.0700.1	-7.3826	-8.001792363	2.1639	-8.129738981	-7.981	-8.274428793	-4.3999	5.692286313	-8.135320045	0.136403874
LmxM.15.0710.1_0_0.142362142362142_1431-1450_1	LmxM.15.0710.1	-9.2171	-9.846760182	-5.7786	-7.912742477	-7.4006	-7.689049423	-7.465433333	1.720166586	-8.482850694	1.186463848
LmxM.15.0710.1_14_0.273933273933274_2763-2782_1	LmxM.15.0710.1	-8.3613	-8.987808371	-8.8553	-8.884581024	-8.1456	-8.440166386	-8.454066667	0.363830679	-8.770851927	0.290995991
LmxM.15.0710.1_14_0.377586377586378_3810-3829_1	LmxM.15.0710.1	-7.1236	-9.425459379	-8.6013	-8.629500897	-7.0743	-7.358797299	-7.599733333	0.867732368	-8.471252525	1.042379465
LmxM.15.0710.1_14_0.387090387090387_3906-3925_1	LmxM.15.0710.1	-8.2643	-8.89032011	-7.6814	-7.703170726	-4.8739	-6.861011527	-6.939866667	1.812762203	-7.818167455	1.019530047
LmxM.15.0710.1_19_0.0873180873180873_885-866_0	LmxM.15.0710.1	-8.8669	-9.495481706	-8.9251	-8.954646501	-1.985	-3.661638343	-6.592333333	3.990173824	-7.37058885	3.223408301
LmxM.15.0710.1_19_0.0873180873180873_886-867_0	LmxM.15.0710.1	-7.5111	-8.131639419	-7.9962	-8.020626089	-9.1004	-9.398920433	-8.202566667	0.814499247	-8.51706198	0.765726281
LmxM.15.0720.1_29_0.353658536585366_705-686_0	LmxM.15.0720.1	-9.3114	-9.941180918	-9.0066	-9.036523509	-7.9385	-8.231649148	-8.752166667	0.720947878	-9.069784525	0.855251097
LmxM.15.0720.1_33_0.353658536585366_699-680_0	LmxM.15.0720.1	-7.7632	-10.06673243	-8.5064	-8.534107843	-8.5687	-8.865412091	-8.279433333	0.448155066	-9.155417454	0.806419161
LmxM.15.0720.1_38_0.0741869918699187_149-130_0	LmxM.15.0720.1	-8.4865	-9.113545684	-1.8051	-3.467230228	-8.3129	-8.608401191	-6.2015	3.808383379	-7.063059034	3.124304938
LmxM.15.0720.1_38_0.0752032520325203_142-161_1	LmxM.15.0720.1	-8.4116	-9.038342892	-7.2674	-7.284402489	-7.7302	-8.021750472	-7.803066667	0.575569781	-8.114831951	0.880667279
LmxM.15.0720.1_43_0.0675813008130081_125-144_1	LmxM.15.0720.1	-4.2574	-6.055819218	-8.7168	-8.745578172	-9.2366	-9.535499012	-7.4036	2.737056602	-8.1122988	1.824232699
LmxM.15.0720.1_43_0.0752032520325203_138-157_1	LmxM.15.0720.1	-8.0658	-8.690598402	-7.1041	-7.118889858	-7.511	-7.800547637	-7.5603	0.482741743	-7.870011966	0.788153479
LmxM.15.0730.1_0_0.0308972073677956_45-64_1	LmxM.15.0730.1	-8.6812	-9.30915063	-5.2383	-7.192125472	-6.0435	-8.246075129	-6.654333333	1.800896478	-8.249117077	1.058515857
LmxM.15.0730.1_29_0.0344622697563874_55-74_1	LmxM.15.0730.1	-6.849	-9.149799057	-8.3538	-8.380629437	-8.2419	-8.536998695	-7.8149	0.838362994	-8.689142397	0.406529526
LmxM.15.0730.1_29_0.077243018419489_125-144_1	LmxM.15.0730.1	-8.4116	-9.038342892	-6.6103	-8.749608828	-8.1764	-8.471112673	-7.732766667	0.979172264	-8.753021464	0.283630508
LmxM.15.0730.1_29_0.14795008912656_253-234_0	LmxM.15.0730.1	-8.0935	-8.71846435	-7.5741	-7.594755204	-8.111	-8.405313875	-7.9262	0.305053061	-8.239511143	0.579912468
LmxM.15.0730.1_29_0.162804515745692_271-290_1	LmxM.15.0730.1	-8.1505	-8.775801631	-5.1408	-7.093566215	-7.5824	-9.791122205	-6.9579	1.599085273	-8.553496684	1.362448787
LmxM.15.0730.1_29_0.409982174688057_695-676_0	LmxM.15.0730.1	-7.1783	-7.795282321	-7.5471	-7.56746128	-6.871	-7.152567458	-7.1988	0.338515864	-7.505103686	0.325863393
LmxM.15.0740.1_19_0.145695364238411_72-53_0	LmxM.15.0740.1	-8.4628	-9.089768378	-8.0926	-8.117827454	-0.48337	-2.003750106	-5.67959	4.503863755	-6.403781979	3.841403084
LmxM.15.0750.1_33_0.235146966854284_372-391_1	LmxM.15.0750.1	-9.352	-9.981843974	-8.7067	-8.735396795	-9.4317	-9.731037733	-9.163466667	0.397573721	-9.482759501	0.659271722
LmxM.15.0750.1_43_0.195747342088806_306-325_1	LmxM.15.0750.1	-9.5779	-10.20819773	-9.0376	-9.067614637	-8.6234	-8.920271418	-9.079633333	0.478636254	-9.398694594	0.704910632
LmxM.15.0750.1_43_0.195747342088806_307-326_1	LmxM.15.0750.1	-6.9894	-9.290691011	-9.32	-9.350838918	-8.3646	-8.660397378	-8.224666667	1.171584437	-9.100642436	0.382447677
LmxM.15.0750.1_52_0.237023139462164_375-394_1	LmxM.15.0750.1	-8.2429	-8.868712914	-7.6352	-7.656462554	-4.374	-6.279059667	-6.7507	2.080589337	-7.601411712	1.295704029
LmxM.15.0750.1_77_0.48968105065666_793-774_0	LmxM.15.0750.1	-9.8783	-10.50887302	-8.6316	-8.659930468	-6.5078	-8.71312642	-8.339233333	1.704164389	-9.293976638	1.05246728
LmxM.15.0760.1_0_0.112810945273632_903-922_1	LmxM.15.0760.1	-6.6821	-8.98210659	-6.8258	-6.836105611	-7.8799	-8.172595881	-7.129266667	0.654026164	-7.996936027	1.08373075
LmxM.15.0760.1_14_0.328980099502488_2648-2629_0	LmxM.15.0760.1	-8.2274	-8.853150868	-8.6122	-8.640455441	-7.511	-7.800547637	-8.116866667	0.558859171	-8.431384648	0.556575545
LmxM.15.0760.1_14_0.385572139303483_3096-3115_1	LmxM.15.0760.1	-8.6136	-9.241308631	-7.8005	-7.82333817	-7.5725	-7.86262239	-7.995533333	0.547266666	-8.30908973	0.80756416
LmxM.15.0760.1_19_0.042910447761194_350-331_0	LmxM.15.0760.1	-9.9725	-10.60314047	-8.6717	-8.700227369	-8.5524	-8.849020313	-9.065533333	0.787717921	-9.384129384	1.05831274
LmxM.15.0760.1_29_0.0340796019900498_270-289_1	LmxM.15.0760.1	-8.7183	-11.02251555	-6.052	-8.012221037	-6.4686	-8.67376825	-7.079633333	1.434332675	-9.23616828	1.581988815
LmxM.15.0760.1_29_0.149253731343284_1207-1188_0	LmxM.15.0760.1	-8.8283	-9.456747242	-7.7736	-7.796179918	-4.6562	-6.566066301	-7.086033333	2.169369849	-7.939664487	1.450672238
LmxM.15.0770.1_14_0.0400811770674784_70-89_1	LmxM.15.0770.1	-3.5202	-5.266232652	-8.8825	-8.911977841	-8.1549	-8.44951694	-6.852533333	2.908725584	-7.542575811	1.984885678
LmxM.15.0770.1_19_0.0400811770674784_76-95_1	LmxM.15.0770.1	-8.818	-9.446443677	-6.59	-8.729261052	-5.4913	-7.689049423	-6.966433333	1.694995505	-8.621584717	0.883631307
LmxM.15.0770.1_43_0.0933536276002029_181-200_1	LmxM.15.0770.1	-7.4483	-8.068195331	-7.4773	-7.496940342	-7.6315	-7.922124815	-7.519033333	0.098472399	-7.829086829	0.29677452
LmxM.15.0770.1_43_0.344495180111618_675-694_1	LmxM.15.0770.1	-6.9926	-7.6071911	-7.8927	-7.916362618	-6.2959	-6.566476449	-7.0604	0.800556175	-7.363343389	0.707208913
LmxM.15.0770.1_43_0.350583460172501_687-706_1	LmxM.15.0770.1	-7.9459	-8.569844067	-6.8628	-6.87371219	-6.1498	-8.353054352	-6.986166667	0.90438283	-7.932203536	0.923066841
LmxM.15.0770.1_43_0.367326230339929_720-739_1	LmxM.15.0770.1	-6.6209	-8.920551023	-8.4023	-8.429432927	-8.1456	-8.440166386	-7.722933333	0.962980697	-8.596716779	0.280500027
LmxM.15.0780.1_38_0.0736788617886179_138-157_1	LmxM.15.0780.1	-8.7502	-9.378323277	-7.6395	-7.660776854	-8.1855	-8.480305934	-8.191733333	0.555376236	-8.506468688	0.859072055
LmxM.15.0780.1_43_0.0482723577235772_98-79_0	LmxM.15.0780.1	-8.0483	-8.672943651	-8.4661	-8.493608481	-7.8148	-8.107047316	-8.109733333	0.329967367	-8.42453315	0.289202726
LmxM.15.0780.1_43_0.0736788617886179_139-158_1	LmxM.15.0780.1	-7.8233	-8.44639335	-2.2152	-3.913194499	0.0078755	-0.656101034	-3.3435415	4.035677556	-4.338562961	3.912526976
LmxM.15.0780.1_43_0.201727642276423_390-409_1	LmxM.15.0780.1	-7.7251	-8.347404656	-6.7724	-6.781757952	-5.2414	-7.436213177	-6.579633333	1.253020616	-7.521791928	0.786323847
LmxM.15.0780.1_43_0.254573170731707_507-488_0	LmxM.15.0780.1	-6.5493	-7.15678151	-6.2546	-6.252418392	-5.1625	-5.392894616	-5.9888	0.730609875	-6.267364839	0.882038429
LmxM.15.0780.1_43_0.254573170731707_508-489_0	LmxM.15.0780.1	-8.1003	-8.725286768	-4.7811	-6.903109922	-6.8785	-7.160182271	-6.586633333	1.678738149	-7.596192987	0.986235835
LmxM.15.0800.1_0_0.0415863840719332_252-271_1	LmxM.15.0800.1	-0.72066	-0.178500389	-0.66785	-0.010539783	-2.0194	-1.69366309	-1.13597	0.765528345	-0.627567754	0.927077203
LmxM.15.0800.1_0_0.0415863840719332_253-272_1	LmxM.15.0800.1	-0.72066	-0.178500389	-0.66785	-0.010539783	-0.68778	-0.052713875	-0.692096667	0.026668319	-0.080584682	0.087380076
LmxM.15.0800.1_0_0.163455362877328_1013-1032_1	LmxM.15.0800.1	-6.745	-7.355887518	-6.3924	-6.39374351	-5.9418	-6.203010272	-6.359733333	0.402595198	-6.650880433	0.617957146
LmxM.15.0800.1_14_0.267501605651895_1659-1678_1	LmxM.15.0800.1	-7.5466	-8.167401916	-5.7964	-7.930723488	-8.835	-9.132691801	-7.392666667	1.525137401	-8.410272402	0.636727188
LmxM.15.0800.1_14_0.267501605651895_1660-1679_1	LmxM.15.0800.1	-4.7848	-5.327884277	-5.5339	-5.507008586	-5.1377	-5.366764107	-5.152133333	0.374758513	-5.400552323	0.094221081
LmxM.15.0800.1_14_0.278098908156712_1727-1746_1	LmxM.15.0800.1	-3.0228	-3.345256522	-4.1279	-3.997970114	-2.0194	-1.69366309	-3.0567	1.054658698	-3.012296575	1.187688705
LmxM.15.0800.1_29_0.471740526653821_2935-2954_1	LmxM.01.0380.1-LmxM.01.0580.1-LmxM.15.0800.1-LmxM.19.1130.1-LmxM.36.5230.1-LmxM.30.1400.1-LmxM.31.2410.1-LmxM.34.4940.1	-5.4517	-6.028628246	-0.17051	-1.656621743	-1.7944	-3.573776044	-2.472203333	2.705051751	-3.753008678	2.191507123
LmxM.15.0810.1_19_0.121645796064401_210-191_0	LmxM.15.0810.1	-6.7794	-7.39088352	-5.5154	-5.487718492	-3.2557	-3.283477866	-5.1835	1.785142468	-5.387359959	2.055541091
LmxM.15.0810.1_29_0.121645796064401_211-192_0	LmxM.15.0810.1	-7.8233	-8.44639335	-7.0917	-7.106311618	-6.5892	-6.865950485	-7.168066667	0.620584082	-7.472885151	0.851605559
LmxM.15.0810.1_29_0.403100775193798_673-692_1	LmxM.15.0810.1	-8.476	-9.103035359	-9.0759	-9.106053218	-4.2938	-6.197494078	-7.2819	2.6050962	-8.135527552	1.6783869
LmxM.15.0810.1_43_0.075134168157424_137-118_0	LmxM.15.0810.1	-7.2476	-7.865378448	-6.1628	-6.158120247	-7.1753	-7.461113049	-6.8619	0.606516636	-7.161537248	0.892183774
LmxM.15.0810.1_43_0.200954084675015_330-349_1	LmxM.15.0810.1	-8.6302	-9.257906152	-5.8719	-7.831004778	-8.4628	-8.759016049	-7.654966667	1.546447782	-8.61597566	0.724125194
LmxM.15.0810.1_43_0.200954084675015_333-352_1	LmxM.15.0810.1	-8.3867	-9.01330161	-8.3589	-8.385880074	-4.9882	-6.902436665	-7.2446	1.954149158	-8.10053945	1.083975165
LmxM.15.0820.1_14_0.168600902643456_512-531_1	LmxM.15.0820.1	-7.8397	-8.462944526	-6.6339	-6.640541801	-6.0435	-8.246075129	-6.839033333	0.915501706	-7.783187152	0.995483241
LmxM.15.0820.1_19_0.172469374597034_529-548_1	LmxM.15.0820.1	-6.8047	-7.416583357	-6.2984	-6.297438196	-7.2292	-7.515615587	-6.777433333	0.465998673	-7.076545714	0.67654138
LmxM.15.0820.1_29_0.172469374597034_532-551_1	LmxM.15.0820.1	-5.8013	-8.094965866	-8.0225	-8.047169069	-7.7671	-8.058932161	-7.196966667	1.215409961	-8.067022365	0.024904256
LmxM.15.0820.1_29_0.213088330109607_652-671_1	LmxM.15.0820.1	-8.8946	-9.523344991	-8.7781	-8.807059488	-6.1164	-8.319391183	-7.9297	1.571443836	-8.883265221	0.60558375
LmxM.15.0820.1_38_0.0815602836879433_246-265_1	LmxM.15.0820.1	-7.6526	-8.274339453	-6.3514	-6.351663416	-4.9158	-7.105953846	-6.3066	1.368949904	-7.243985572	0.968741634
LmxM.15.0820.1_38_0.0815602836879433_247-266_1	LmxM.15.0820.1	-6.8131	-7.425037832	-5.6901	-5.669620586	-6.6074	-6.884478748	-6.3702	0.597896421	-6.659712388	0.899034128
LmxM.15.0825.1_43_0.076078431372549_92-111_1	LmxM.15.0825.1	-8.7083	-9.336311088	-8.541	-8.568912394	-7.1692	-7.454923611	-8.1395	0.844457749	-8.453382364	0.945999525
LmxM.15.0825.1_43_0.115294117647059_155-136_0	LmxM.15.0825.1	-5.858	-8.15217751	-5.119	-7.00820394	-7.4619	-7.750944527	-6.1463	1.197761566	-7.637108659	0.580420396
LmxM.15.0825.1_43_0.282352941176471_367-348_0	LmxM.15.0825.1	-8.1636	-8.789014729	-6.2723	-8.233688784	-7.2292	-7.515615587	-7.2217	0.945672306	-8.1794397	0.638430549
LmxM.15.0825.1_49_0.282352941176471_364-345_0	LmxM.15.0825.1	-8.1734	-8.798811812	-7.8711	-7.894570795	-7.7302	-8.021750472	-7.9249	0.226445115	-8.238377693	0.489498181
LmxM.15.0825.1_71_0.48078431372549_602-621_1	LmxM.15.0825.1	-8.6948	-9.322759327	-8.8181	-8.847291659	2.7171	-17.09044079	-4.931933333	6.624544054	-11.75349726	4.628038686
LmxM.15.0830.1_0_0.176662586699306_428-447_1	LmxM.15.0830.1	-9.0079	-9.63694782	-7.8119	-7.834820477	-8.0189	-8.312586656	-8.279566667	0.639190373	-8.594784985	0.93361805
LmxM.15.0830.1_0_0.176662586699306_429-448_1	LmxM.15.0830.1	-6.2074	-8.260558328	-7.3889	-7.407467663	-8.0458	-8.339672274	-7.214033333	0.931591328	-8.002566088	0.516886212
LmxM.15.0830.1_14_0.257445940432477_626-645_1	LmxM.15.0830.1	-7.4646	-9.767415862	-7.9105	-7.934283219	-4.3992	-6.242990412	-6.591433333	1.911575775	-7.981563164	1.762688354
LmxM.15.0830.1_14_0.259893920848633_631-650_1	LmxM.15.0830.1	-5.8428	-8.136787202	-7.0666	-7.080815237	-5.6017	-7.800547637	-6.170366667	0.785466704	-7.672716692	0.539467108
LmxM.15.0830.1_19_0.17421460628315_422-441_1	LmxM.15.0830.1	-8.1439	-8.769177241	-7.0729	-7.08723549	-7.8381	-8.130506941	-7.684966667	0.551677092	-7.995639891	0.849042905
LmxM.15.0830.1_29_0.143614851081191_345-364_1	LmxM.15.0830.1	-8.7105	-9.338551008	-8.6337	-8.662091197	-8.7351	-9.032513813	-8.6931	0.052891965	-9.011052006	0.338740204
LmxM.15.0840.1_29_0.0487804878048781_66-47_0	LmxM.15.0840.1	-8.7802	-9.408496742	-8.4123	-8.439515113	-8.37	-8.665719148	-8.520833333	0.225611665	-8.837910334	0.506920806
LmxM.15.0840.1_43_0.339837398373984_413-432_1	LmxM.15.0840.1	-7.2476	-7.865378448	-8.9883	-9.018155528	-8.7779	-9.075454335	-8.337933333	0.950098481	-8.652996104	0.682698299
LmxM.15.0840.1_52_0.342276422764228_418-437_1	LmxM.15.0840.1	-9.8763	-10.50689837	-5.5427	-7.499313775	-7.8148	-8.107047316	-7.7446	2.16765271	-8.704419821	1.590292962
LmxM.15.0850.1_14_0.0125523012552301_45-26_0	LmxM.15.0850.1	-8.4253	-9.052061898	-7.041	-7.054859788	-7.2114	-7.497670213	-7.559233333	0.754859353	-7.8681973	1.048890751
LmxM.15.0850.1_14_0.0125523012552301_46-27_0	LmxM.15.0850.1	-8.4602	-9.087176639	-8.2005	-8.226454609	-7.9132	-8.206117099	-8.1913	0.273616027	-8.506582782	0.502911845
LmxM.15.0850.1_38_0.0181311018131102_49-68_1	LmxM.15.0850.1	-8.8426	-9.471112673	-7.9962	-8.020626089	-7.9205	-8.213463856	-8.2531	0.511923149	-8.568400873	0.787694768
LmxM.15.0850.1_43_0.324267782426778_934-915_0	LmxM.15.0850.1	-3.8031	-4.256576375	-0.24586	-1.852922587	-6.1913	-6.459258506	-3.41342	2.991814178	-4.189585823	2.303898533
LmxM.15.0850.1_52_0.375871687587169_1071-1090_1	LmxM.15.0850.1	-4.6074	-6.476498262	-5.2952	-5.256990074	-7.4619	-7.750944527	-5.788166667	1.489733085	-6.494810955	1.247078073
LmxM.15.0850.1_57_0.0181311018131102_42-61_1	LmxM.15.0850.1	-8.318	-8.944304557	-6.1876	-8.324746988	-7.7508	-8.042520986	-7.4188	1.103321821	-8.437190844	0.461287457
LmxM.15.0860.1_0_0.0578338590956887_51-70_1	LmxM.15.0860.1	-7.6572	-8.278992447	-6.5457	-6.55056646	-6.7777	-7.057778436	-6.993533333	0.586341269	-7.295779114	0.888452216
LmxM.15.0860.1_43_0.206098843322818_193-212_1	LmxM.15.0860.1	-7.6583	-9.961606524	-8.7507	-8.779600698	-5.4756	-7.673149757	-7.294866667	1.667522966	-8.80478566	1.144436239
LmxM.15.0860.1_52_0.316508937960042_294-313_1	LmxM.15.0860.1	-6.6793	-8.979191317	-8.1654	-8.191155337	-6.6951	-6.973722875	-7.179933333	0.853475731	-8.048023177	1.01036678
LmxM.15.0860.1_71_0.206098843322818_187-206_1	LmxM.15.0860.1	-7.8559	-8.479275842	-6.5643	-8.527065608	-8.2849	-8.580242806	-7.568366667	0.895613004	-8.528861419	0.050507432
LmxM.15.0870.1_0_0.0602889885401096_114-133_1	LmxM.15.0870.1	-2.7786	-4.50176956	-8.0516	-8.076505451	-3.6294	-5.479456055	-4.819866667	2.830908055	-6.019243689	1.847488076
LmxM.15.0870.1_0_0.0602889885401096_117-136_1	LmxM.15.0870.1	-7.747	-8.36951699	-5.2162	-7.344564635	-4.4199	-6.600511685	-5.794366667	1.737269732	-7.43819777	0.888211864
LmxM.15.0870.1_29_0.28101644245142_573-554_0	LmxM.15.0870.1	-8.2764	-8.902488443	-6.5817	-6.587272661	-6.9008	-7.182830618	-7.252966667	0.900565402	-7.557530574	1.202229625
LmxM.15.0870.1_34_0.170403587443946_348-329_0	LmxM.15.0870.1	-9.8862	-10.51681992	-1.1163	-2.708764235	-8.3646	-8.660397378	-6.4557	4.686225657	-7.295327178	4.079092532
LmxM.15.0870.1_43_0.342301943198804_693-674_0	LmxM.15.0870.1	-8.8324	-9.460909695	-9.976	-10.00798852	-8.8712	-9.169020427	-9.226533333	0.649347036	-9.545972882	0.425903364
LmxM.15.0870.1_48_0.417040358744395_840-821_0	LmxM.15.0870.1	-8.2582	-8.884171962	-6.1984	-8.33556522	-7.5909	-7.881209723	-7.349166667	1.05096159	-8.366982301	0.502218666
LmxM.15.0880.1_43_0.0889830508474576_136-117_0	LmxM.15.0880.1	-8.2117	-8.837358896	-6.6694	-8.808999377	-7.8226	-8.11490487	-7.5679	0.802076299	-8.587087714	0.409168113
LmxM.15.0880.1_43_0.283898305084746_408-389_0	LmxM.15.0880.1	-6.5224	-8.82141155	-5.8856	-8.020626089	-7.235	-7.521567799	-6.547666667	0.675054734	-8.121201813	0.655732454
LmxM.15.0880.1_52_0.212570621468927_294-313_1	LmxM.15.0880.1	-9.7365	-10.36692365	-7.414	-7.432868924	-4.4599	-6.440341779	-7.203466667	2.644592616	-8.080044786	2.041724456
LmxM.15.0880.1_52_0.343926553672316_483-502_1	LmxM.15.0880.1	-7.9113	-8.535070817	-7.6137	-7.634738376	-5.9561	-6.217645118	-7.160366667	1.053487111	-7.46248477	1.168276057
LmxM.15.0880.1_52_0.377824858757062_528-547_1	LmxM.15.0880.1	-6.251	-6.852333812	-7.1822	-7.198108302	-7.5817	-7.871953713	-7.004966667	0.682824548	-7.307465276	0.518531963
LmxM.15.0880.1_63_0.422316384180791_594-613_1	LmxM.15.0880.1	-8.6279	-9.255611536	-9.9444	-9.976412721	-7.1194	-7.404458148	-8.5639	1.413587015	-8.878827468	1.326729911
LmxM.15.0890.1_29_0.0739247311827957_171-152_0	LmxM.15.0890.1	3.6865	-19.93156857	4.7142	-19.93156857	2.63	-15.21858768	3.6769	1.042133163	-18.36057494	2.721040784
LmxM.15.0890.1_29_0.0810931899641577_174-193_1	LmxM.15.0890.1	0.90578	-1.658396746	-2.5183	-4.211404487	0.89693	-1.66689232	-0.23853	1.974343694	-2.512231184	1.471533376
LmxM.15.0890.1_29_0.189964157706093_421-440_1	LmxM.15.0890.1	0.4025	-0.975053445	-6.6393	-8.443929482	3.8611	-19.93156857	-0.7919	5.351125448	-9.783517165	9.548991454
LmxM.15.0890.1_38_0.175179211469534_387-406_1	LmxM.15.0890.1	-7.9459	-8.569844067	-7.4963	-7.516090862	-5.2806	-5.516751225	-6.9076	1.426843296	-7.200895384	1.550759529
LmxM.15.0890.1_38_0.189964157706093_420-439_1	LmxM.15.0890.1	2.0114	-6.498896185	3.3952	-19.93156852	0.78073	-1.46338605	2.062443333	1.307982191	-9.297950251	9.546961227
LmxM.15.0890.1_52_0.251792114695341_556-575_1	LmxM.15.0890.1	5.0593	-19.93156857	0.91059	-1.686215488	4.895	-19.93156857	3.62163	2.349266276	-13.84978421	10.53395951
LmxM.15.0900.1_0_0.171153846153846_273-254_0	LmxM.15.0900.1	-3.898	-5.781186601	-8.9866	-9.016510835	-8.3404	-8.635971804	-7.075	2.770269005	-7.81122308	1.768329316
LmxM.15.0900.1_38_0.0525641025641026_78-97_1	LmxM.15.0900.1	-8.0623	-8.687085803	-7.7736	-7.796179918	-5.5969	-7.795666937	-7.144266667	1.347811049	-8.092977552	0.514512901
LmxM.15.0900.1_43_0.0525641025641026_77-96_1	LmxM.15.0900.1	-7.7729	-8.395612837	-8.1714	-8.197070628	-6.513	-8.718282049	-7.485766667	0.865682854	-8.436988505	0.263057591
LmxM.15.0900.1_43_0.066025641025641_95-114_1	LmxM.15.0900.1	-7.4853	-8.105536558	-6.2091	-8.346277367	-8.2095	-8.50441289	-7.3013	1.012813922	-8.318742272	0.200858702
LmxM.15.0900.1_43_0.350641025641026_543-562_1	LmxM.15.0900.1	-9.0349	-9.663962548	-5.9021	-8.037281306	-8.3101	-8.60558859	-7.749033333	1.64003226	-8.768944148	0.825552388
LmxM.15.0900.1_52_0.0717948717948718_103-122_1	LmxM.15.0900.1	-8.5149	-9.142116435	-10.06	-10.09162472	-8.0755	-8.369564706	-8.883466667	1.042324855	-9.201101955	0.862543996
LmxM.15.0910.1_0_0.188417190775681_1433-1452_1	LmxM.15.0910.1	-8.6903	-9.318239515	-0.73888	-2.286860258	-8.1394	-8.433866397	-5.856193333	4.440275275	-6.67965539	3.829884562
LmxM.15.0910.1_0_0.188417190775681_1434-1453_1	LmxM.15.0910.1	-8.8868	-9.515404405	-8.6965	-8.725103603	-7.9241	-8.217108381	-8.502466667	0.509837742	-8.819205463	0.654243465
LmxM.15.0910.1_14_0.0932914046121593_702-721_1	LmxM.15.0910.1	-8.0016	-8.626019777	-8.382	-8.409085117	-6.7036	-6.982361957	-7.695733333	0.880012757	-8.005822284	0.892954894
LmxM.15.0910.1_14_0.0932914046121593_703-722_1	LmxM.15.0910.1	-5.8964	-7.947363753	-8.3486	-8.375397841	-6.261	-8.464982232	-6.835333333	1.323145983	-8.262581275	0.276636775
LmxM.15.0910.1_19_0.027646750524109_207-226_1	LmxM.15.0910.1	1.3714	-2.969158272	-7.9034	-7.927137403	-7.264	-7.550864009	-4.598666667	5.180104255	-6.149053228	2.760288819
LmxM.15.0910.1_29_0.050314465408805_390-371_0	LmxM.15.0910.1	-7.4853	-8.105536558	-7.4868	-7.506536293	-4.2078	-6.383228282	-6.3933	1.892698669	-7.331767044	0.874353857
LmxM.15.0920.1_14_0.338995046001415_954-973_1	LmxM.15.0920.1	-6.4737	-8.772517179	-7.6266	-7.6478146	-8.2593	-8.554466516	-7.4532	0.905341101	-8.324932765	0.596450568
LmxM.15.0920.1_29_0.0116772823779193_37-18_0	LmxM.15.0920.1	-6.3912	-6.995611655	-6.3092	-6.308487275	-5.9561	-6.217645118	-6.218833333	0.231198191	-6.507248016	0.42536732
LmxM.15.0920.1_34_0.0116772823779193_38-19_0	LmxM.15.0920.1	-6.846	-7.458420932	-5.4195	-5.387388948	2.8077	-19.13156122	-3.1526	5.210816407	-10.6591237	7.41005678
LmxM.15.0920.1_34_0.0116772823779193_39-20_0	LmxM.15.0920.1	-6.0256	-6.621381843	-8.2654	-8.291775676	-6.6607	-6.938683326	-6.9839	1.154348167	-7.283946949	0.887107161
LmxM.15.0920.1_43_0.27105449398443_760-779_1	LmxM.15.0920.1	-5.3767	-7.665514101	-6.8481	-6.858782779	1.1457	-2.221212779	-3.693033333	4.25455752	-5.581836553	2.938204889
LmxM.15.0920.1_52_0.381457891012031_1074-1093_1	LmxM.15.0920.1	-7.0459	-9.347451645	2.3784	-10.8582571	-7.0412	-7.325279036	-3.9029	5.439765876	-9.176995926	1.772646286
LmxM.15.0930.1_29_0.443859649122807_246-265_1	LmxM.15.0930.1	-4.4706	-6.27805169	-8.246	-8.272196969	-6.2883	-8.492412971	-6.334966667	1.888132576	-7.68088721	1.219870646
LmxM.15.0930.1_29_0.443859649122807_247-266_1	LmxM.15.0930.1	-7.2476	-7.865378448	-7.8455	-7.868746635	-8.0155	-8.30915063	-7.702866667	0.403330886	-8.014425238	0.255245233
LmxM.15.0930.1_43_0.147368421052632_95-76_0	LmxM.15.0930.1	-7.3417	-9.644202478	-3.4861	-5.253738836	-5.3559	-7.348650395	-5.394566667	1.92809081	-7.41553057	2.19599578
LmxM.15.0930.1_48_0.443859649122807_248-267_1	LmxM.15.0930.1	-8.4891	-9.116185274	-8.8789	-8.908368672	-6.0606	-8.058816747	-7.809533333	1.527108989	-8.694456898	0.560201513
LmxM.15.0940.1_0_0.0413176996091569_143-162_1	LmxM.15.0940.1	-7.4483	-8.068195331	-5.6976	-7.831004778	-8.095	-8.389165406	-7.0803	1.24034257	-8.096121838	0.280126291
LmxM.15.0940.1_19_0.0413176996091569_142-161_1	LmxM.15.0940.1	-7.3826	-8.001792363	-9.1254	-9.155711414	-6.6607	-6.938683326	-7.7229	1.267098887	-8.032062368	1.108823967
LmxM.15.0940.1_29_0.0443886097152429_166-147_0	LmxM.15.0940.1	-8.2552	-8.881107685	-8.5249	-8.552786033	-9.3584	-9.65753992	-8.712833333	0.575110218	-9.030477879	0.567321672
LmxM.15.0940.1_29_0.171970965940815_611-630_1	LmxM.15.0940.1	-7.0077	-9.30915063	-7.928	-7.951964745	-7.759	-8.050760621	-7.5649	0.489891957	-8.437291999	0.756665885
LmxM.15.0940.1_29_0.171970965940815_612-631_1	LmxM.15.0940.1	-6.3534	-8.651493801	-8.61	-8.638269364	-6.7513	-8.752654785	-7.238233333	1.204528515	-8.680805983	0.06257323
LmxM.15.0940.1_38_0.171970965940815_613-632_1	LmxM.15.0940.1	-5.472	-7.42838881	-8.4733	-8.500854684	-6.0565	-8.054744699	-6.667266667	1.591140271	-7.994662731	0.538751468
LmxM.15.0950.1_52_0.333333333333333_216-235_1	LmxM.15.0950.1	-8.8986	-9.527278505	-7.8529	-7.876184444	-6.0215	-8.019540019	-7.591	1.456320641	-8.474334322	0.914689179
LmxM.15.0960.1_57_0.429179978700745_396-415_1	LmxM.15.0960.1	-8.5251	-9.152341686	-7.921	-7.944908768	-7.5445	-7.834326499	-7.996866667	0.494682629	-8.310525651	0.73112775
LmxM.15.0960.1_57_0.480298189563365_444-463_1	LmxM.15.0960.1	-1.0455	-2.623345099	-8.6612	-8.68976413	-8.3859	-8.681684779	-6.030866667	4.319647917	-6.664931336	3.500118684
LmxM.15.0970.1_14_0.225270157938487_267-286_1	LmxM.15.0970.1	-8.7567	-9.384866996	-7.9895	-8.013898135	-6.0388	-6.302781307	-7.595	1.401237949	-7.900515479	1.544167986
LmxM.15.0970.1_29_0.0706566916043225_81-100_1	LmxM.15.0970.1	-8.5577	-9.185054248	-8.4222	-8.449466506	-7.9493	-8.242487857	-8.309733333	0.319412278	-8.625669537	0.495372064
LmxM.15.0970.1_33_0.314214463840399_384-365_0	LmxM.15.0970.1	-8.3122	-8.93841788	-7.2507	-7.267565806	-6.8251	-7.105953846	-7.462666667	0.765874666	-7.770645844	1.014543371
LmxM.15.0970.1_57_0.462177888611804_550-569_1	LmxM.15.0970.1	-8.9786	-9.607500562	-8.029	-8.053747648	-6.7362	-8.942599915	-7.9146	1.125568727	-8.867949375	0.779561772
LmxM.15.0970.1_67_0.315045719035744_369-388_1	LmxM.15.0970.1	-7.8799	-8.503470157	-8.1802	-8.205946688	-8.082	-8.376116661	-8.047366667	0.153116372	-8.361844502	0.149274327
LmxM.15.0980.1_29_0.180358829084042_375-394_1	LmxM.15.0980.1	-4.0488	-4.530789175	-3.4605	-3.234723265	-4.6686	-4.868763496	-4.0593	0.60411844	-4.211425312	0.8625641
LmxM.15.0980.1_38_0.0996222851746931_208-227_1	LmxM.15.0980.1	-8.2552	-8.881107685	-7.7501	-7.772485634	-5.5725	-7.771003796	-7.1926	1.425596195	-8.141532371	0.640491438
LmxM.15.0980.1_43_0.00472143531633617_45039_1	LmxM.15.0980.1	4.5134	-19.93156857	-5.0861	-5.036324653	-6.737	-7.01636141	-2.436566667	6.075186845	-10.66141821	8.088998835
LmxM.15.0980.1_60_0.0996222851746931_201-220_1	LmxM.15.0980.1	-6.6339	-8.689228066	0.25628	-0.841272619	-6.6326	-8.55821399	-4.33674	3.977672053	-6.029571558	4.493676177
LmxM.15.0990.1_29_0.163299663299663_93-112_1	LmxM.15.0990.1	-6.9257	-9.22680033	-8.0388	-8.063556311	-7.8304	-8.122725026	-7.5983	0.591735338	-8.471027223	0.655186978
LmxM.15.0990.1_29_0.48989898989899_294-275_0	LmxM.15.0990.1	-5.0334	-5.590953451	-0.66785	-0.010539783	-1.1486	-2.900976863	-2.283283333	2.393770332	-2.834156699	2.79080685
LmxM.15.0990.1_29_0.48989898989899_298-279_0	LmxM.15.0990.1	-1.2294	-3.198248657	-0.66785	-0.010539783	-4.0773	-4.224775798	-1.991516667	1.828032737	-2.477854746	2.197537676
LmxM.15.0990.1_48_0.313131313131313_195-176_0	LmxM.15.0990.1	-7.6102	-8.231519056	-7.5918	-7.612658636	-4.9149	-6.902522962	-6.705633333	1.550847847	-7.582233552	0.665020239
LmxM.15.0990.1_57_0.163299663299663_87-106_1	LmxM.15.0990.1	-2.9224	-4.644505549	-8.9983	-9.028213901	-8.1331	-8.4275938	-6.6846	3.286754385	-7.366771083	2.376601219
LmxM.15.0990.1_57_0.48989898989899_299-280_0	LmxM.15.0990.1	-1.199	-0.808182184	-2.3564	-1.852922587	-0.92016	-2.763944619	-1.491853333	0.761589549	-1.808349797	0.978642798
LmxM.15.1000.1_43_0.274914089347079_154-173_1	LmxM.15.1000.1	-9.1028	-9.732018908	-8.4946	-8.522336763	-5.1453	-7.338784533	-7.5809	2.131100028	-8.531046735	1.196640961
LmxM.15.1010.1_14_0.202685003274394_614-633_1	LmxM.15.1010.1	-8.4143	-9.041076276	-7.4868	-7.506536293	-5.2986	-7.290781368	-7.066566667	1.599794882	-7.946131313	0.954366754
LmxM.15.1010.1_14_0.202685003274394_615-634_1	LmxM.15.1010.1	-8.5502	-9.177599742	-8.1295	-8.154929922	-8.5733	-8.870062362	-8.417666667	0.249826787	-8.734197342	0.524697882
LmxM.15.1010.1_14_0.285199738048461_864-883_1	LmxM.15.1010.1	-8.2022	-8.827821795	-8.6486	-8.677012317	-0.25744	-1.747191989	-5.702746667	4.721053035	-6.417342034	4.045171437
LmxM.15.1010.1_29_0.145710543549443_439-458_1	LmxM.15.1010.1	-7.6612	-9.9645441	-5.6595	-7.617070292	-8.3859	-8.681684779	-7.235533333	1.412164411	-8.754433057	1.175426541
LmxM.15.1010.1_43_0.202685003274394_616-635_1	LmxM.15.1010.1	-8.9524	-9.581181827	-7.7142	-7.736196362	-7.9528	-8.246075129	-8.206466667	0.656920766	-8.521151106	0.952755444
LmxM.15.1010.1_43_0.287164374590701_873-892_1	LmxM.15.1010.1	-6.1864	-8.483348997	-7.758	-7.78042515	-8.13	-8.424418133	-7.358133333	1.031656558	-8.229397427	0.389936265
LmxM.15.1020.1_0_0.037037037037037_36-55_1	LmxM.15.1020.1	-7.2103	-7.827559594	-6.7879	-6.797495265	-6.8559	-7.13719332	-6.951366667	0.226805761	-7.254082726	0.524886159
LmxM.15.1020.1_29_0.00648148148148148_44978_1	LmxM.15.1020.1	-0.659	-2.192902313	-6.4518	-6.454569283	-6.93	-7.212457875	-4.680266667	3.490717407	-5.286643157	2.705923703
LmxM.15.1030.1_14_0.21937984496124_277-296_1	LmxM.15.1030.1	-9.3591	-9.988995419	-7.0729	-7.08723549	-7.6881	-7.979264127	-8.040033333	1.183034409	-8.351831679	1.48632352
LmxM.15.1030.1_14_0.384496124031008_492-511_1	LmxM.15.1030.1	-6.8285	-9.129213769	-7.126	-9.267210178	-5.8456	-8.046634921	-6.600033333	0.670077461	-8.814352956	0.668433982
LmxM.15.1030.1_29_0.437984496124031_558-577_1	LmxM.15.1030.1	-8.4969	-9.123972145	-8.3589	-8.385880074	-4.9542	-7.144890535	-7.27	2.00672824	-8.218247585	1.000133237
LmxM.15.1030.1_33_0.21937984496124_280-299_1	LmxM.15.1030.1	-6.9479	-7.56186218	-3.9668	-6.070190827	-6.0253	-6.288952729	-5.646666667	1.526191896	-6.640335245	0.805526605
LmxM.15.1030.1_43_0.393798449612403_505-524_1	LmxM.15.1030.1	-7.9152	-8.538982813	-4.9175	-7.041703407	-6.7937	-7.07401516	-6.542133333	1.514600826	-7.551567127	0.855279671
LmxM.15.1030.1_48_0.437984496124031_561-580_1	LmxM.15.1030.1	-8.1927	-8.818217078	-7.5741	-7.594755204	-7.5207	-7.810294087	-7.7625	0.373519638	-8.074422123	0.653098349
LmxM.15.1040.1_34_0.19_120-101_0	LmxM.15.1040.1-LmxM.15.1160.1	-6.7354	-9.035538966	-8.1143	-8.139591748	-8.4042	-8.700107359	-7.7513	0.891655825	-8.625079358	0.452661303
LmxM.15.1040.1_38_0.19_117-98_0	LmxM.15.1040.1-LmxM.15.1160.1	-5.2027	-7.034611839	-9.9122	-9.944162427	-8.888	-9.185978272	-8.000966667	2.476886889	-8.721584179	1.50934342
LmxM.15.1040.1_52_0.286666666666667_168-187_1	LmxM.15.1040.1-LmxM.15.1160.1	1.8705	-5.567502329	-5.5416	-7.673620966	-7.7177	-8.009132829	-3.796266667	5.026732154	-7.083418708	1.323496847
LmxM.15.1040.1_57_0.446666666666667_261-280_1	LmxM.15.1040.1-LmxM.15.1160.1	-8.7194	-9.347451645	-6.4731	-8.611783566	-8.6256	-8.922579786	-7.939366667	1.270689995	-8.960604999	0.369305183
LmxM.15.1040.1_67_0.426666666666667_249-268_1	LmxM.15.1040.1-LmxM.15.1160.1	-7.7557	-8.378275271	-8.9545	-8.984223852	-7.8187	-8.110990687	-8.1763	0.674676723	-8.49116327	0.447428
LmxM.15.1040.1_67_0.446666666666667_262-281_1	LmxM.15.1040.1-LmxM.15.1160.1	-8.4602	-9.087176639	-8.9355	-8.965135218	-8.2273	-8.522283718	-8.541	0.360947766	-8.858198525	0.297241645
LmxM.15.1050.1_0_0.0626780626780627_18-37_1	LmxM.15.1050.1-LmxM.15.1150.1	-10.035	-10.66597696	-7.3633	-7.381591427	-7.8686	-8.161235039	-8.4223	1.419307222	-8.736267809	1.716040239
LmxM.15.1050.1_37_0.0854700854700855_38-19_0	LmxM.15.1050.1-LmxM.15.1150.1	-3.3571	-5.096357005	-5.5547	-7.44790392	-2.418	-4.123182513	-3.7766	1.609877918	-5.555814479	1.709318281
LmxM.15.1150.1_33_0.341176470588235_180-161_0	LmxM.15.1150.1	-7.868	-8.491426122	-9.9986	-10.03061122	-6.0112	-8.213463856	-7.959266667	1.995266121	-8.911833732	0.978806954
LmxM.15.1170.1_43_0.399378399378399_510-529_1	LmxM.15.1170.1	-1.5577	-1.353501829	-0.66785	-0.010539783	-0.68778	-0.052713875	-0.97111	0.508099569	-0.472251829	0.763476152
LmxM.15.1170.1_52_0.399378399378399_507-526_1	LmxM.15.1170.1	-3.1334	-3.479085999	-4.0273	-3.88553169	1.193	-2.803685049	-1.989233333	2.791902764	-3.389434246	0.54646694
LmxM.15.1170.1_57_0.399378399378399_504-523_1	LmxM.15.1170.1	-4.2587	-4.761408773	-5.206	-5.163074065	-6.678	-6.956311697	-5.3809	1.219096235	-5.626931512	1.168662701
LmxM.15.1180.1_14_0.199916221593884_1898-1917_1	LmxM.15.1180.1	-9.43	-10.0599559	-10.152	-10.18418117	-9.3162	-9.615287038	-9.632733333	0.45328359	-9.95314137	0.299110585
LmxM.15.1180.1_14_0.199916221593884_1899-1918_1	LmxM.15.1180.1	-4.7826	-6.730562716	6.1849	-19.93156857	-5.0697	-6.98489984	-1.222466667	6.416573642	-11.21567704	7.549254644
LmxM.15.1180.1_14_0.205047648968478_1961-1942_0	LmxM.15.1180.1	-7.7899	-8.412718741	-8.016	-8.040582365	-0.29408	-1.790254694	-5.36666	4.394437529	-6.081185267	3.720710316
LmxM.15.1180.1_14_0.214367996648864_2043-2062_1	LmxM.15.1180.1	-10.021	-10.65165625	-8.3276	-8.354281374	-8.5215	-8.818021727	-8.9567	0.926795646	-9.274653117	1.214852666
LmxM.15.1180.1_14_0.317101267148392_3024-3043_1	LmxM.15.1180.1	-8.367	-8.993532777	-7.1407	-7.155999438	-6.8934	-7.175325004	-7.467033333	0.78914151	-7.774952406	1.055365794
LmxM.15.1180.1_19_0.129751806471882_1243-1224_0	LmxM.15.1180.1	-5.741	-6.32840589	-1.1226	-0.258423427	-3.0583	-3.046074756	-3.3073	2.319246729	-3.210968024	3.038348913
LmxM.15.1190.1_14_0.273021001615509_1017-998_0	LmxM.15.1190.1	-5.7458	-7.795602827	-8.0548	-8.079702431	-11.992	-12.28836174	-8.597533333	3.158270605	-9.387888999	2.515896407
LmxM.15.1190.1_14_0.324178782983306_1197-1216_1	LmxM.15.1190.1	-6.9801	-9.281414356	-9.1208	-9.151110822	-5.5561	-7.550701702	-7.219	1.794317817	-8.661075627	0.963816602
LmxM.15.1190.1_14_0.324178782983306_1198-1217_1	LmxM.15.1190.1	-7.9647	-8.58882717	-7.7852	-7.807899787	-8.0052	-8.298800515	-7.918366667	0.117090065	-8.23184249	0.394746029
LmxM.15.1190.1_14_0.324178782983306_1199-1218_1	LmxM.15.1190.1	-7.4495	-9.752405894	-4.7771	-6.725164655	-8.1456	-8.440166386	-6.790733333	1.778251445	-8.305912312	1.518079542
LmxM.15.1190.1_19_0.163435648896069_603-622_1	LmxM.15.1190.1	-9.3691	-9.998940412	-5.9538	-8.089336098	1.3084	-2.701332301	-4.6715	5.453024072	-6.929869604	3.784447509
LmxM.15.1190.1_29_0.163435648896069_600-619_1	LmxM.15.1190.1	-6.9986	-9.299936763	-8.9782	-9.008018234	-6.1265	-8.329565706	-7.367766667	1.461253313	-8.879173568	0.497851091
LmxM.15.1200.1_0_0.00419597679871652_30-49_1	LmxM.15.1200.1	-6.4133	-7.018174229	-3.4391	-5.355261382	-3.7718	-5.735888784	-4.5414	1.62962558	-6.036441465	0.871245499
LmxM.15.1200.1_14_0.21559916080464_1740-1759_1	LmxM.15.1200.1	-8.7061	-9.33407464	-7.7303	-7.752437003	-9.4047	-9.703832306	-8.6137	0.841015553	-8.93011465	1.036519977
LmxM.15.1200.1_14_0.268789337282488_2185-2166_0	LmxM.15.1200.1	-6.3208	-8.618628905	-8.2819	-8.308372934	-7.3147	-7.602136594	-7.3058	0.980580292	-8.176379478	0.52094228
LmxM.15.1200.1_14_0.279649512526225_2262-2281_1	LmxM.15.1200.1	-6.2949	-8.592553701	-8.8735	-8.902902732	-8.6995	-8.996771977	-7.955966667	1.441154348	-8.830742804	0.211549983
LmxM.15.1200.1_19_0.00530667653955325_38-57_1	LmxM.15.1200.1	-7.9152	-8.538982813	-7.9105	-7.934283219	-7.2467	-7.533359308	-7.6908	0.384609061	-8.002208447	0.506241085
LmxM.15.1200.1_19_0.0974947550290016_786-805_1	LmxM.15.1200.1	-8.183	-8.808546503	-5.7856	-5.768705232	-4.7363	-4.941198646	-6.234966667	1.766743621	-6.506150127	2.036409485
LmxM.15.1203.1_38_0.181547619047619_54-73_1	LmxM.15.1203.1-LmxM.15.1207.1	2.6027	-15.33636331	-6.7007	-6.708728394	-5.2721	-7.467278095	-3.123366667	5.010100208	-9.837456601	4.777272306
LmxM.15.1203.1_60_0.181547619047619_51-70_1	LmxM.15.1203.1-LmxM.15.1207.1	-7.7686	-8.391295203	-8.6924	-8.721018977	-8.1456	-8.440166386	-8.2022	0.464493574	-8.517493522	0.17794397
LmxM.15.1210.1_14_0.0634720470786045_142-161_1	LmxM.15.1210.1	-8.8055	-9.433916289	-4.1399	-6.076310742	-5.9365	-8.138249763	-6.293966667	2.353251507	-7.882825598	1.693313285
LmxM.15.1210.1_29_0.0176544766708701_49-30_0	LmxM.15.1210.1	-4.8516	-6.654324765	-8.5364	-8.564317646	-8.0657	-8.359673749	-7.151233333	2.005398894	-7.85943872	1.048663204
LmxM.15.1210.1_34_0.0176544766708701_45-26_0	LmxM.15.1210.1	-8.973	-9.601884333	-2.6327	-4.348074401	-7.5725	-7.86262239	-6.392733333	3.330726357	-7.270860375	2.67642792
LmxM.15.1210.1_34_0.0617906683480454_150-131_0	LmxM.15.1210.1	-5.8979	-8.192378657	-8.0612	-8.086156928	-6.4975	-8.702749879	-6.818866667	1.116881428	-8.327095155	0.329633308
LmxM.15.1210.1_43_0.0176544766708701_50-31_0	LmxM.15.1210.1	-9.4475	-10.07749498	-5.2704	-7.224489893	-8.9211	-9.219127549	-7.879666667	2.274967833	-8.840370806	1.463728802
LmxM.15.1210.1_43_0.397646069777217_939-958_1	LmxM.15.1210.1	-0.73066	-2.271593575	-7.1005	-9.241570598	-8.6278	-8.924821737	-5.48632	4.188721505	-6.81266197	3.935868276
LmxM.15.1220.1_29_0.137543859649123_190-209_1	LmxM.15.1220.1	-7.2116	-9.09986547	-5.7731	-7.667917909	-5.8126	-8.013338886	-6.265766667	0.81935376	-8.260374088	0.747253804
LmxM.15.1220.1_43_0.274385964912281_384-403_1	LmxM.15.1220.1	0.36284	-0.949474621	-7.3685	-7.386797281	-7.8187	-8.110990687	-4.941453333	4.599164689	-5.482420863	3.942310902
LmxM.15.1220.1_57_0.305964912280702_425-444_1	LmxM.15.1220.1	-8.1538	-8.779156958	-5.8756	-8.010508684	-8.362	-8.65765644	-7.4638	1.379355371	-8.482440694	0.413195427
LmxM.15.1220.1_57_0.305964912280702_428-447_1	LmxM.15.1220.1	-5.3118	-7.189785607	-9.0409	-9.070869537	-8.7268	-9.024152087	-7.693166667	2.068295217	-8.428269077	1.072812476
LmxM.15.1220.1_57_0.436491228070175_617-636_1	LmxM.15.1220.1	-5.3941	-7.272843843	-8.6779	-8.706481663	-8.3593	-8.654978854	-7.4771	1.810950921	-8.211434787	0.813251409
LmxM.15.1220.1_67_0.360701754385965_503-522_1	LmxM.15.1220.1	-8.7908	-9.419124378	-4.4303	-6.372669588	-8.0086	-8.30225749	-7.076566667	2.32486659	-8.031350485	1.541189362
LmxM.15.1230.1_0_0.151761517615176_227-208_0	LmxM.15.1230.1-LmxM.15.1240.1	-6.7076	-9.007646893	-2.3991	-4.107902789	-8.095	-8.389165406	-5.7339	2.97016632	-7.168238363	2.668308491
LmxM.15.1230.1_29_0.126693766937669_180-199_1	LmxM.15.1230.1-LmxM.15.1240.1	-6.3987	-8.452950608	-8.6444	-8.672767013	-8.13	-8.424418133	-7.724366667	1.176518561	-8.516711918	0.135898565
LmxM.15.1230.1_38_0.0149051490514905_18-37_1	LmxM.15.1230.1	-9.4232	-10.05314975	-8.3718	-8.398823042	-9.038	-9.336404348	-8.944333333	0.531921586	-9.262792379	0.829616329
LmxM.15.1230.1_43_0.0149051490514905_19-38_1	LmxM.15.1230.1	-7.7456	-10.04904779	-8.4197	-8.446997388	-8.3937	-8.689644987	-8.186333333	0.381907585	-9.061896721	0.863463888
LmxM.15.1230.1_43_0.384823848238482_561-580_1	LmxM.15.1230.1	-8.7802	-9.408496742	-5.5919	-7.54897156	-7.3796	-7.667800557	-7.250566667	1.598061771	-8.208422953	1.04099131
LmxM.15.1230.1_52_0.142953929539295_203-222_1	LmxM.15.1230.1-LmxM.15.1240.1	-8.1472	-8.772517179	-8.2846	-8.311073796	-8.082	-8.376116661	-8.171266667	0.103421919	-8.486569212	0.249764536
LmxM.15.1230.1_52_0.204607046070461_305-286_0	LmxM.15.1230.1-LmxM.15.1240.1	-9.3231	-9.95285811	-8.8143	-8.843509149	-7.1668	-9.374583612	-8.434733333	1.12714709	-9.390316957	0.554841809
LmxM.15.1230.1_57_0.0149051490514905_45291_1	LmxM.15.1230.1-LmxM.15.1240.1	-9.4634	-10.09349922	-8.5433	-8.571160395	-7.8187	-8.110990687	-8.608466667	0.824284261	-8.925216768	1.037594314
LmxM.15.1230.1_57_0.419376693766938_616-635_1	LmxM.15.1230.1-LmxM.15.1240.1	-8.5327	-9.159914041	-8.2764	-8.302849645	-8.1394	-8.433866397	-8.316166667	0.199642839	-8.632210028	0.461676285
LmxM.15.1240.1_38_0.0149051490514905_18-37_1	LmxM.15.1240.1	-9.096	-9.725164655	-5.8105	-7.944908768	-6.6454	-8.851350624	-7.183966667	1.707679157	-8.840474682	0.890177775
LmxM.15.1240.1_43_0.0149051490514905_19-38_1	LmxM.15.1240.1	-8.9933	-9.622319609	-8.8662	-8.895601071	-6.6322	-8.633162271	-8.1639	1.328012526	-9.050360983	0.512416854
LmxM.15.1240.1_43_0.384823848238482_561-580_1	LmxM.15.1240.1	-6.9039	-9.20483951	-8.963	-8.992724112	-6.4147	-8.619479769	-7.4272	1.352346254	-8.939014464	0.296352917
LmxM.15.1250.1_33_0.372093023255814_196-177_0	LmxM.15.1250.1	-8.9693	-9.598189563	-6.3289	-8.46681863	-6.9141	-9.121077265	-7.4041	1.386723851	-9.062028486	0.567992179
LmxM.15.1250.1_33_0.372093023255814_197-178_0	LmxM.15.1250.1	-8.0866	-8.711553077	-4.8372	-6.960150754	-7.4418	-7.730608679	-6.788533333	1.720383124	-7.800770837	0.877806682
LmxM.15.1250.1_33_0.372093023255814_198-179_0	LmxM.15.1250.1	-6.5382	-8.837358896	-8.5614	-8.589382758	-7.9385	-8.231649148	-7.679366667	1.036193574	-8.552796934	0.304507745
LmxM.15.1250.1_43_0.155038759689922_83-64_0	LmxM.15.1250.1	-8.9372	-9.566011624	-5.9087	-8.043890995	-6.2943	-8.498452628	-7.046733333	1.648505385	-8.702785082	0.781362026
LmxM.15.1250.1_43_0.344961240310078_175-194_1	LmxM.15.1250.1	-8.761	-9.389213776	-8.2901	-8.316582726	-8.6031	-8.899936281	-8.5514	0.239669293	-8.868577594	0.53700267
LmxM.15.1250.1_43_0.372093023255814_199-180_0	LmxM.15.1250.1	-9.5938	-10.22401962	-7.7303	-7.752437003	-5.9743	-8.176347149	-7.766133333	1.810016045	-8.717601258	1.321702375
LmxM.15.1260.1_71_0.443069306930693_546-527_0	LmxM.15.1260.1	-8.0658	-8.690598402	-8.0452	-8.070016353	-7.9705	-8.263880419	-8.027166667	0.050144026	-8.341498391	0.317488475
LmxM.15.1260.1_74_0.280528052805281_330-349_1	LmxM.15.1260.1	-9.1822	-9.81158996	-5.4137	-7.544332058	-8.0524	-8.346371274	-7.549433333	1.933941484	-8.567431097	1.14968047
LmxM.15.1260.1_74_0.280528052805281_331-350_1	LmxM.15.1260.1	-7.6036	-9.90684443	-8.5341	-8.562025748	-9.0161	-9.314376629	-8.3846	0.718019324	-9.261082269	0.673991498
LmxM.15.1260.1_74_0.280528052805281_332-351_1	LmxM.15.1260.1	-1.1436	-2.733018015	-5.757	-7.890902125	-7.4058	-7.694298846	-4.7688	3.245950037	-6.106072996	2.922804841
LmxM.15.1260.1_77_0.443069306930693_547-528_0	LmxM.15.1260.1	-8.7083	-9.336311088	-8.2404	-8.266543611	-5.3723	-7.365229066	-7.440333333	1.806184931	-8.322694588	0.986739978
LmxM.15.1270.1_14_0.147400611620795_233-252_1	LmxM.15.1270.1	-4.9144	-5.465428364	-0.66785	-0.010539783	-1.1516	-0.480898972	-2.244616667	2.324717359	-1.985622373	3.022763097
LmxM.15.1270.1_33_0.176146788990826_296-277_0	LmxM.15.1270.1	-9.3957	-10.02561002	-8.8238	-8.85295073	-8.0256	-8.319391183	-8.748366667	0.68815779	-9.065983976	0.872830481
LmxM.15.1270.1_49_0.223853211009174_369-350_0	LmxM.15.1270.1	-6.745	-7.355887518	-7.4485	-7.467712169	-5.8683	-6.127235843	-6.687266667	0.791680405	-6.983611843	0.743747994
LmxM.15.1270.1_57_0.182262996941896_288-307_1	LmxM.15.1270.1	-5.7788	-7.660689274	-6.2505	-8.211837513	-8.5191	-8.815614578	-6.849466667	1.465053522	-8.229380455	0.577662471
LmxM.15.1270.1_67_0.223853211009174_377-358_0	LmxM.15.1270.1	-8.1273	-8.752468113	-7.8675	-7.890902125	-7.7177	-8.009132829	-7.904166667	0.207247131	-8.217501022	0.467051352
LmxM.15.1270.1_71_0.207951070336391_332-351_1	LmxM.15.1270.1	-9.0313	-9.660455753	-6.4929	-8.631673717	-7.298	-7.58524876	-7.6074	1.297175744	-8.625792743	1.037615996
LmxM.15.1280.1_0_0.0217652099400171_123-142_1	LmxM.15.1280.1	1.088	-2.113779203	-8.4709	-8.498452628	-5.3426	-7.335239024	-4.241833333	4.873592899	-5.982490285	3.400508866
LmxM.15.1280.1_0_0.0217652099400171_124-143_1	LmxM.15.1280.1	2.3169	-10.24099433	-5.5247	-7.656462554	-5.6152	-7.610373279	-2.941	4.5536998	-8.502610056	1.505661309
LmxM.15.1280.1_14_0.02382176520994_128-147_1	LmxM.15.1280.1	-7.8067	-8.429631892	-7.9928	-8.01725819	-6.1171	-6.383228282	-7.305533333	1.033411169	-7.610039454	1.082271804
LmxM.15.1280.1_14_0.347215081405313_2019-2038_1	LmxM.15.1280.1	-6.0059	-8.057663114	-7.6897	-7.711492598	-7.3312	-7.618827395	-7.008933333	0.886954037	-7.795994369	0.231299825
LmxM.15.1280.1_29_0.078834618680377_456-475_1	LmxM.15.1280.1	-8.3239	-8.950143994	-8.2488	-8.275009633	-8.5963	-8.893129644	-8.389666667	0.18284694	-8.706094424	0.374417189
LmxM.15.1280.1_29_0.0812339331619537_480-461_0	LmxM.15.1280.1	-10.376	-12.67587901	-6.5232	-8.662091197	-6.7839	-8.990374206	-7.894366667	2.153106854	-10.10944814	2.228647126
LmxM.15.1290.1_0_0.146591215305847_537-556_1	LmxM.15.1290.1	-6.6175	-7.226238575	0.23525	-0.824594205	-6.7777	-7.057778436	-4.38665	4.003484197	-5.036203739	3.648333298
LmxM.15.1290.1_14_0.270277553220156_996-1015_1	LmxM.15.1290.1	-8.318	-8.944304557	-8.2709	-8.297347421	-7.5955	-7.885808908	-8.061466667	0.40422556	-8.375820295	0.533593248
LmxM.15.1290.1_14_0.368094853139316_1360-1379_1	LmxM.15.1290.1	-8.0305	-8.655095167	-7.0281	-7.041703407	-8.2448	-8.539949047	-7.7678	0.649498414	-8.078915874	0.900095513
LmxM.15.1290.1_43_0.135812449474535_514-495_0	LmxM.15.1290.1	-8.4522	-9.079117088	-8.454	-8.481491449	-8.0052	-8.298800515	-8.3038	0.258596752	-8.619803017	0.408131175
LmxM.15.1290.1_48_0.468067906224737_1741-1722_0	LmxM.15.1290.1	-3.3322	-3.715182672	-3.8023	-3.630912143	-5.5488	-5.796500624	-4.227766667	1.167944906	-4.380865146	1.22670014
LmxM.15.1290.1_57_0.434114793856103_1617-1598_0	LmxM.15.1290.1	-10.295	-10.92614051	-8.2928	-8.319299016	-8.4094	-8.705337026	-8.999066667	1.123824405	-9.316925517	1.406924307
LmxM.15.1300.1_14_0.216654904728299_928-909_0	LmxM.15.1300.1	-7.8191	-8.442222329	-6.3166	-8.454468063	-7.5863	-7.876591247	-7.240666667	0.808686196	-8.257760546	0.330159076
LmxM.15.1300.1_14_0.349564808280405_1479-1498_1	LmxM.15.1300.1	-6.9732	-9.274428793	-6.3618	-6.362306296	-6.8329	-7.113825412	-6.722633333	0.320267924	-7.583520167	1.511811572
LmxM.15.1300.1_29_0.118089861209127_498-517_1	LmxM.15.1300.1	-7.587	-9.8901832	-5.575	-7.707325662	-8.6031	-8.899936281	-7.255033333	1.541103112	-8.832481714	1.092991009
LmxM.15.1300.1_29_0.216654904728299_929-910_0	LmxM.15.1300.1	-8.318	-8.944304557	-6.8845	-6.895807214	-8.6652	-8.962325965	-7.9559	0.943959973	-8.267479245	1.187936999
LmxM.15.1300.1_33_0.34015525758645_1449-1430_0	LmxM.15.1300.1	-6.777	-8.833010051	-8.5226	-8.550458275	-6.9675	-9.174678714	-7.422366667	0.957579032	-8.85271568	0.312576427
LmxM.15.1300.1_38_0.0341096212655846_141-160_1	LmxM.15.1300.1	-7.6742	-9.977532244	-5.1787	-7.30659039	-7.113	-7.398019821	-6.6553	1.309197094	-8.227380818	1.516364846
LmxM.15.1310.1_0_0.142565359477124_345-364_1	LmxM.15.1310.1	-8.0269	-8.651493801	-8.1295	-8.154929922	-8.3431	-8.638729316	-8.1665	0.161314475	-8.48171768	0.283078455
LmxM.15.1310.1_19_0.142565359477124_346-365_1	LmxM.15.1310.1	-8.8927	-9.521329239	-6.6675	-8.807059488	-2.8183	-4.55147959	-6.126166667	3.073168588	-7.626622772	2.686991722
LmxM.15.1310.1_43_0.142565359477124_339-358_1	LmxM.15.1310.1	-7.9306	-8.554520758	-8.4828	-8.510450488	-7.974	-8.267387981	-8.129133333	0.307052069	-8.444119742	0.154632253
LmxM.15.1310.1_49_0.263480392156863_650-631_0	LmxM.15.1310.1	-9.9509	-10.58155761	-9.6968	-9.728465319	-8.5287	-8.825267366	-9.392133333	0.758471847	-9.711763431	0.878264235
LmxM.15.1310.1_67_0.448937908496732_1096-1115_1	LmxM.15.1310.1	-8.0053	-8.629672316	-7.0215	-7.035084789	-8.1825	-8.477217862	-7.736433333	0.625457603	-8.047324989	0.879933666
LmxM.15.1320.1_14_0.0738701537049782_312-331_1	LmxM.15.1320.1	-8.5676	-9.194997516	-7.6938	-7.715641279	-4.1822	-6.356856793	-6.814533333	2.321156111	-7.755831863	1.419497148
LmxM.15.1320.1_14_0.360174351915577_1567-1586_1	LmxM.15.1320.1	-7.1067	-9.408496742	-7.3633	-7.381591427	-7.4505	-9.658938784	-7.306833333	0.178720377	-8.816342318	1.248824605
LmxM.15.1320.1_38_0.0669878412479927_285-304_1	LmxM.15.1320.1	-7.4322	-8.05187046	-4.4077	-6.522442859	2.1066	-7.536757569	-3.244433333	4.874635203	-7.370356963	0.778173546
LmxM.15.1320.1_38_0.0738701537049782_318-337_1	LmxM.15.1320.1	-6.745	-7.355887518	-3.675	-5.768705232	-0.43512	-1.954271874	-3.618373333	3.155321115	-5.026288208	2.776283518
LmxM.15.1320.1_38_0.184675384262446_798-817_1	LmxM.15.1320.1	-7.5957	-8.216979594	-8.7683	-8.797334792	-5.8659	-8.067072867	-7.409966667	1.460087016	-8.360462418	0.385695619
LmxM.15.1320.1_43_0.0573526038082129_243-262_1	LmxM.15.1320.1	-5.5803	-7.871582002	-6.7802	-6.789637072	-6.8483	-7.129435951	-6.402933333	0.713234606	-7.263551675	0.553300532
LmxM.15.1330.1_0_0.186696900982615_243-262_1	LmxM.15.1330.1	-8.9064	-9.535070817	-6.057	-8.01725819	-8.8018	-9.099390587	-7.921733333	1.615753104	-8.883906531	0.781513804
LmxM.15.1330.1_43_0.291005291005291_378-397_1	LmxM.15.1330.1	-9.3943	-10.02421218	-9.1659	-9.196351047	-8.111	-8.405313875	-8.8904	0.684572794	-9.2086257	0.809518949
LmxM.15.1340.1_43_0.341397849462366_387-368_0	LmxM.15.1340.1	-6.2255	-8.049460517	-7.0657	-9.206628451	-5.5575	-7.477243569	-6.2829	0.755736647	-8.244444179	0.8810261
LmxM.15.1340.1_67_0.417562724014337_459-478_1	LmxM.15.1340.1	-9.138	-9.767415862	-6.0159	-8.151890247	-4.8604	-7.049575185	-6.671433333	2.212862039	-8.322960431	1.36697229
LmxM.15.1340.1_67_0.417562724014337_462-481_1	LmxM.15.1340.1	-7.7117	-8.33398153	-8.5636	-8.591607252	-5.3316	-7.527464815	-7.2023	1.675133508	-8.151017866	0.555163542
LmxM.15.1340.1_67_0.417562724014337_463-482_1	LmxM.15.1340.1	-6.2494	-8.546784819	-5.1895	-7.317525942	-9.9368	-10.23670578	-7.125233333	2.491892322	-8.700338848	1.465635312
LmxM.15.1343.1_29_0.402071563088512_420-439_1	LmxM.15.1343.1	-3.3961	-5.15662712	-5.3625	-7.317502929	-6.1642	-8.163053389	-4.974266667	1.424302722	-6.879061146	1.550426756
LmxM.15.1343.1_29_0.469868173258004_492-511_1	LmxM.15.1343.1	-1.1352	-2.722981736	-8.3564	-8.383276453	-6.2161	-8.21517778	-5.2359	3.709046561	-6.440478656	3.220543713
LmxM.15.1343.1_29_0.469868173258004_495-514_1	LmxM.15.1343.1	-5.4081	-7.454594589	-8.0958	-8.120956771	-4.5507	-6.45887773	-6.0182	1.849621586	-7.344809697	0.836460535
LmxM.15.1343.1_33_0.143126177024482_155-136_0	LmxM.15.1343.1	-7.1486	-9.450576466	-8.8498	-8.879068444	-8.9781	-9.276395657	-8.3255	1.021242102	-9.202013522	0.292924703
LmxM.15.1343.1_38_0.138418079096045_152-133_0	LmxM.15.1343.1	-1.8923	-3.550803142	-10.044	-10.0764042	-8.4703	-8.766535978	-6.8022	4.324288546	-7.464581106	3.452127193
LmxM.15.1343.1_62_0.469868173258004_491-510_1	LmxM.15.1343.1	-6.3748	-8.672943651	-6.5283	-8.426948177	-6.7689	-8.975337633	-6.557333333	0.198647686	-8.691743154	0.274677656
LmxM.15.1345.1_14_0.311331133113311_279-298_1	LmxM.15.1345.1	-9.7244	-10.35480081	-1.4294	-3.054560097	-8.4703	-8.766535978	-6.541366667	4.471279918	-7.391965629	3.839330848
LmxM.15.1345.1_29_0.123212321232123_108-127_1	LmxM.15.1345.1	-5.8699	-7.920655889	-8.1772	-8.203010272	-6.7287	-7.007943958	-6.925266667	1.166142	-7.710536706	0.62462663
LmxM.15.1345.1_43_0.176017601760176_153-172_1	LmxM.15.1345.1	-6.4336	-8.732141602	-7.015	-7.028439893	-9.9287	-10.22858211	-7.792433333	1.872760781	-8.663054534	1.601189344
LmxM.15.1345.1_43_0.215621562156216_190-209_1	LmxM.15.1345.1	-8.2582	-8.884171962	-7.4338	-7.452900053	-8.2125	-8.507402281	-7.968166667	0.463338886	-8.281491432	0.741897299
LmxM.15.1345.1_43_0.268426842684268_237-256_1	LmxM.15.1345.1	-8.7866	-9.41488362	-8.1918	-8.21770954	-7.1257	-7.410876234	-8.0347	0.84152095	-8.347823131	1.008319672
LmxM.15.1345.1_43_0.301430143014301_271-290_1	LmxM.15.1345.1	-9.1045	-9.733737571	-9.6254	-9.65695746	-7.4265	-7.715156146	-8.7188	1.149070785	-9.035283726	1.143908395
LmxM.15.1350.1_14_0.397635933806147_837-856_1	LmxM.15.1350.1	-6.2963	-8.349991354	-8.7026	-8.731282964	-7.1471	-9.354800813	-7.382	1.220226794	-8.812025044	0.507247449
LmxM.15.1350.1_19_0.166430260047281_348-367_1	LmxM.15.1350.1	-8.8097	-9.438113368	-2.6196	-4.336281945	-8.1946	-8.489402597	-6.5413	3.410188436	-7.42126597	2.713458652
LmxM.15.1350.1_29_0.105437352245863_216-235_1	LmxM.15.1350.1	-8.0832	-8.708049483	-8.9766	-9.00638505	-6.1096	-8.312586656	-7.723133333	1.467023604	-8.67567373	0.348030451
LmxM.15.1350.1_29_0.169267139479905_351-370_1	LmxM.15.1350.1	-7.9191	-8.542905446	-7.2563	-7.273200863	-7.3036	-7.590911729	-7.493	0.36977051	-7.802339346	0.660729642
LmxM.15.1350.1_29_0.17210401891253_359-378_1	LmxM.15.1350.1	-7.9268	-8.550620555	-7.7061	-7.728006442	-7.6403	-7.931075545	-7.757733333	0.150066863	-8.069900847	0.428518195
LmxM.15.1350.1_29_0.190070921985816_405-386_0	LmxM.15.1350.1	-7.8368	-10.1404871	-10.073	-10.10509953	-7.6175	-9.82618382	-8.5091	1.358808496	-10.02392348	0.17215923
LmxM.15.1355.1_29_0.145355191256831_130-149_1	LmxM.15.1355.1	-7.1278	-9.429731384	-7.8675	-7.890902125	-7.842	-8.134393427	-7.612433333	0.419898396	-8.485008979	0.82716221
LmxM.15.1355.1_33_0.233879781420765_210-229_1	LmxM.15.1355.1	-9.3275	-9.957297396	-8.9749	-9.004679605	-8.3184	-8.613929846	-8.8736	0.512120074	-9.191968949	0.690989918
LmxM.15.1355.1_43_0.262295081967213_246-227_0	LmxM.15.1355.1	-8.6698	-9.29766516	-10.368	-10.40018711	-8.362	-8.65765644	-9.133266667	1.08032866	-9.451836236	0.881436227
LmxM.15.1355.1_49_0.262295081967213_245-226_0	LmxM.15.1355.1	-6.2062	-8.167982711	-10.242	-10.27464323	-5.7675	-7.688841033	-7.405233333	2.466485002	-8.710488991	1.375619151
LmxM.15.1355.1_52_0.306010928961749_273-292_1	LmxM.15.1355.1	-9.1595	-9.788823293	-7.7695	-9.911977841	-8.299	-8.594392701	-8.409333333	0.701537656	-9.431731278	0.727766227
LmxM.15.1355.1_67_0.306010928961749_272-291_1	LmxM.15.1355.1	-8.1273	-8.752468113	-8.0127	-8.037281306	-7.132	-7.417249018	-7.757333333	0.544577472	-8.068999479	0.668174408
LmxM.15.1360.1_14_0.276683087027915_333-352_1	LmxM.15.1360.1	-9.9068	-10.53742746	-6.3141	-8.451990378	-6.3756	-8.580242806	-7.532166667	2.056722675	-9.189886882	1.168764896
LmxM.15.1360.1_14_0.279146141215107_336-355_1	LmxM.15.1360.1	-7.5565	-8.177432667	-8.3328	-8.359578972	-8.3779	-8.67376825	-8.089066667	0.461767196	-8.403593296	0.251078072
LmxM.15.1360.1_14_0.394909688013136_477-496_1	LmxM.15.1360.1	-3.9199	-5.699747391	-5.1658	-7.118829701	-6.6501	-8.85608942	-5.245266667	1.366833649	-7.224888837	1.580841598
LmxM.15.1360.1_34_0.0985221674876847_125-106_0	LmxM.15.1360.1	-6.4934	-8.792273037	-5.6125	-7.569734427	-6.7141	-8.920271418	-6.273333333	0.582840152	-8.427426294	0.745534976
LmxM.15.1360.1_38_0.0985221674876847_126-107_0	LmxM.15.1360.1	-10.824	-11.45470088	-6.1043	-8.24091577	-5.2795	-7.157955412	-7.4026	2.991581059	-8.951190687	2.234697574
LmxM.15.1360.1_49_0.0985221674876847_129-110_0	LmxM.15.1360.1	-6.0203	-8.315892958	-7.9861	-8.010508684	-5.731	-7.931075545	-6.579133333	1.227024867	-8.085825729	0.203163981
LmxM.15.1370.1_29_0.467980295566502_575-556_0	LmxM.15.1370.1	-8.3839	-9.010471481	-8.246	-8.272196969	-8.8973	-9.195251206	-8.509066667	0.34321705	-8.825973219	0.488402485
LmxM.15.1370.1_43_0.0229885057471264_25-44_1	LmxM.15.1370.1	-5.9335	-7.845764189	-6.3556	-8.493608481	-8.4752	-8.77150808	-6.921433333	1.36205185	-8.370293583	0.475031958
LmxM.15.1370.1_52_0.211822660098522_261-242_0	LmxM.15.1370.1	-1.1746	-2.766494746	-8.2599	-10.40274333	-5.4702	-7.464039435	-4.968233333	3.569222173	-6.877759171	3.851735521
LmxM.15.1370.1_60_0.211001642036125_260-241_0	LmxM.15.1370.1	-9.1113	-9.740509355	-8.7644	-8.793424787	-6.541	-8.746445362	-8.1389	1.394649852	-9.093459835	0.560853437
LmxM.15.1370.1_71_0.343185550082102_408-427_1	LmxM.15.1370.1	-5.5958	-7.644260201	3.1752	-19.93140411	-8.3018	-8.597183538	-3.574133333	5.999644517	-12.05761595	6.835526368
LmxM.15.1380.1_29_0.476190476190476_633-652_1	LmxM.15.1380.1	-5.5347	-6.11478489	-4.4077	-6.522442859	-3.3252	-5.468491276	-4.422533333	1.104824684	-6.035239675	0.531459373
LmxM.15.1380.1_29_0.476190476190476_636-655_1	LmxM.15.1380.1	-6.2417	-8.538982813	-7.0018	-7.015035944	-9.6743	-9.973900591	-7.639266667	1.802902799	-8.509306449	1.479655539
LmxM.15.1380.1_43_0.257440476190476_339-358_1	LmxM.15.1380.1	-7.3543	-7.973233362	-9.2478	-9.278454796	-5.3685	-5.608724992	-7.323533333	1.939832999	-7.620137717	1.860171124
LmxM.15.1380.1_43_0.476190476190476_630-649_1	LmxM.15.1380.1	-7.7899	-8.412718741	-7.3054	-7.322990309	-7.0678	-7.352158341	-7.3877	0.368017758	-7.695955797	0.620906218
LmxM.15.1380.1_49_0.375_507-488_0	LmxM.15.1380.1	-5.9368	-6.530155691	-3.1132	-2.818569182	-2.8295	-2.763944619	-3.959833333	1.717969535	-4.037556497	2.158827
LmxM.15.1380.1_52_0.0922619047619048_115-134_1	LmxM.15.1380.1	-8.635	-9.262683585	-7.5696	-7.590244342	-5.5426	-7.74078706	-7.249066667	1.57092032	-8.197904996	0.925192337
LmxM.15.1390.1_19_0.136666666666667_128-109_0	LmxM.15.1390.1	-6.1883	-6.788153466	-3.6689	-5.531623132	-5.7908	-6.04720723	-5.216	1.35448897	-6.122327943	0.631624462
LmxM.15.1390.1_34_0.106666666666667_100-81_0	LmxM.15.1390.1	-8.9353	-9.56404461	-8.9715	-9.001274751	-8.2214	-8.516354971	-8.7094	0.423007813	-9.027224777	0.524326662
LmxM.15.1390.1_43_0.347777777777778_306-325_1	LmxM.15.1390.1	2.0636	-7.215756689	-5.7606	-7.894570795	-6.7274	-8.933683441	-3.4748	4.82069305	-8.014670308	0.865237541
LmxM.15.1390.1_49_0.106666666666667_105-86_0	LmxM.15.1390.1	-6.0949	-8.056087973	-5.0967	-6.9530726	-9.5063	-9.805767677	-6.8993	2.312236484	-8.27164275	1.438511452
LmxM.15.1390.1_57_0.214444444444444_188-207_1	LmxM.15.1390.1	-8.4995	-9.126630897	-4.4554	-6.213999239	-5.5725	-7.771003796	-6.1758	2.088459808	-7.703877977	1.457475626
LmxM.15.1390.1_63_0.443333333333333_403-384_0	LmxM.15.1390.1	-6.0819	-6.679139664	-6.0773	-6.070190827	-7.2697	-7.556637779	-6.4763	0.687108405	-6.76865609	0.747255665
LmxM.15.1400.1_19_0.0641891891891892_64-45_0	LmxM.15.1400.1	-2.084	-2.122422209	-1.1226	-0.258423427	0.75769	-1.818726945	-0.816303333	1.445393977	-1.399857527	1.000105773
LmxM.15.1400.1_38_0.15990990990991_136-155_1	LmxM.15.1400.1	-0.046936	-1.506799479	-0.66785	-0.010539783	-2.2218	-1.972217472	-0.978862	1.12029224	-1.163185578	1.024986694
LmxM.15.1400.1_43_0.15990990990991_133-152_1	LmxM.15.1400.1	-6.9327	-7.5464072	-6.9818	-6.994691428	-6.9727	-7.255809965	-6.9624	0.026120299	-7.265636197	0.275989111
LmxM.15.1400.1_43_0.26463963963964_231-250_1	LmxM.15.1400.1	-5.2205	-5.787468013	-3.5356	-3.322909461	-4.6686	-4.868763496	-4.4749	0.858988807	-4.659713657	1.245507363
LmxM.15.1400.1_43_0.26463963963964_232-251_1	LmxM.15.1400.1	-8.1505	-8.775801631	-6.3721	-6.372908702	-6.0388	-6.302781307	-6.8538	1.135273267	-7.150497213	1.407991584
LmxM.15.1400.1_52_0.20045045045045_171-190_1	LmxM.15.1400.1	-8.9429	-9.571709219	-4.6565	-6.487718492	-7.4569	-7.745887823	-7.018766667	2.176528625	-7.935105178	1.550677951
LmxM.15.1410.1_0_0.134307585247042_188-207_1	LmxM.15.1410.1	-8.9276	-9.556420505	-6.3141	-8.451990378	-8.4628	-8.759016049	-7.9015	1.394234137	-8.922475644	0.570070834
LmxM.15.1410.1_29_0.134307585247042_187-206_1	LmxM.15.1410.1	-8.4628	-9.089768378	-8.2516	-8.277827791	-9.3093	-9.608288581	-8.674566667	0.559746517	-8.991961583	0.670601302
LmxM.15.1410.1_29_0.146833681280445_204-223_1	LmxM.15.1410.1	-8.9933	-9.622319609	-9.136	-9.166365363	-8.5986	-8.895394957	-8.9093	0.278373293	-9.228026643	0.367364189
LmxM.15.1410.1_29_0.146833681280445_207-226_1	LmxM.15.1410.1	-8.3384	-8.964774751	-6.217	-8.354281374	-8.5477	-8.844304643	-7.701033333	1.289464161	-8.721120256	0.323351721
LmxM.15.1410.1_34_0.127348643006263_186-167_0	LmxM.15.1410.1	-6.9871	-9.288433907	-4.4543	-6.269233984	-4.8282	-6.662135029	-5.4232	1.367218969	-7.406600973	1.641512779
LmxM.15.1410.1_49_0.127348643006263_192-173_0	LmxM.15.1410.1	-8.3297	-8.956007163	-8.4709	-8.498452628	-6.1858	-8.10951564	-7.662133333	1.280489923	-8.521325144	0.423709026
LmxM.15.1420.1_29_0.00627684175751569_45291_1	LmxM.15.1420.1	-6.8388	-9.13951038	-7.4821	-7.501743413	-8.082	-8.376116661	-7.467633333	0.621726245	-8.339123485	0.819509934
LmxM.15.1420.1_29_0.0221341261975553_61-80_1	LmxM.15.1420.1	-8.4865	-9.113545684	-7.5874	-7.60820413	-8.49	-8.78640063	-8.187966667	0.520108934	-8.502716815	0.791751652
LmxM.15.1420.1_29_0.0221341261975553_62-81_1	LmxM.15.1420.1	-7.4728	-9.775738398	-5.6036	-7.736196362	-7.7508	-8.042520986	-6.9424	1.167737162	-8.518151915	1.099818855
LmxM.15.1420.1_38_0.0221341261975553_63-82_1	LmxM.15.1420.1	-8.5352	-9.162474575	-8.6165	-8.64477981	-7.3796	-7.667800557	-8.1771	0.691850497	-8.491684981	0.75900667
LmxM.15.1420.1_38_0.13610835811034_406-425_1	LmxM.15.1420.1	-6.8642	-9.165039661	-6.1957	-8.332864677	-7.6966	-7.987881618	-6.918833333	0.751940026	-8.495261985	0.605148683
LmxM.15.1420.1_43_0.00627684175751569_45197_1	LmxM.15.1420.1	-4.9309	-6.804589907	-9.3516	-9.382457766	-6.3981	-8.602781462	-6.893533333	2.251607817	-8.263276378	1.322043286
LmxM.15.1430.1_43_0.274305555555556_72-91_1	LmxM.15.1430.1	-6.2219	-8.106450775	-5.5919	-7.54897156	-6.1432	-8.346371274	-5.985666667	0.343274764	-8.00059787	0.409102926
LmxM.15.1440.1_14_0.265032107413894_450-469_1	LmxM.15.1440.1	-7.7162	-8.338457609	-7.9794	-8.003753578	-4.7078	-6.692462359	-6.801133333	1.817650102	-7.678224515	0.869943658
LmxM.15.1440.1_29_0.45183887915937_778-759_0	LmxM.15.1440.1	-5.2938	-5.864134209	-5.1109	-5.062601367	-5.7748	-6.030701761	-5.393166667	0.342922882	-5.652479112	0.517593473
LmxM.15.1440.1_57_0.230005837711617_388-407_1	LmxM.15.1440.1	-3.1334	-3.479085999	-5.2952	-5.256990074	-6.445	-6.718813823	-4.957866667	1.681374132	-5.151629965	1.622431711
LmxM.15.1440.1_57_0.230005837711617_389-408_1	LmxM.15.1440.1	-6.4777	-7.083806496	-1.9459	-3.716149327	-5.7257	-5.979919583	-4.716433333	2.428634846	-5.593291802	1.716796284
LmxM.15.1440.1_57_0.310566258026853_528-547_1	LmxM.15.1440.1	-4.8455	-7.12596575	-7.9928	-8.01725819	-6.5141	-6.789349803	-6.4508	1.57460455	-7.310857914	0.634490809
LmxM.15.1440.1_57_0.310566258026853_529-548_1	LmxM.15.1440.1	-7.132	-9.433916289	-9.5895	-9.620955788	-8.0853	-8.37937981	-8.268933333	1.238998573	-9.144750629	0.669395482
LmxM.15.1450.1_29_0.0408163265306122_40-21_0	LmxM.15.1450.1	-4.209	-4.707114616	-3.2082	-2.933892894	-3.7894	-3.902324486	-3.735533333	0.50256977	-3.847777332	0.887868438
LmxM.15.1450.1_38_0.0215419501133787_14-33_1	LmxM.15.1450.1	-6.1227	-6.720988538	-0.66785	-0.010539783	-3.5089	-3.580922845	-3.43315	2.728213825	-3.437483722	3.357523151
LmxM.15.1460.1_29_0.179375453885258_240-259_1	LmxM.15.1460.1	-8.0483	-8.672943651	-6.2767	-6.275143706	-5.6042	-5.854001764	-6.643066667	1.262566673	-6.934029707	1.520594098
LmxM.15.1460.1_43_0.179375453885258_236-255_1	LmxM.15.1460.1	-8.9353	-9.56404461	-5.5416	-7.673620966	-7.7426	-8.034252501	-7.4065	1.721633622	-8.423972692	1.003661676
LmxM.15.1460.1_43_0.250544662309368_351-332_0	LmxM.15.1460.1	-7.2599	-7.877778413	-6.1979	-6.194215585	-4.5357	-6.718813823	-5.997833333	1.373075531	-6.930269274	0.861470258
LmxM.15.1460.1_52_0.27523602033406_372-391_1	LmxM.15.1460.1	-3.8686	-4.330116945	-1.8167	-3.62703899	-2.8597	-4.976100281	-2.848333333	1.025997224	-4.311085405	0.674731978
LmxM.15.1460.1_57_0.436456063907044_598-617_1	LmxM.15.1460.1	-7.3632	-9.665719148	-8.2177	-8.243755507	-5.6114	-7.810294087	-7.0641	1.328644245	-8.573256247	0.970607332
LmxM.15.1460.1_81_0.436456063907044_592-611_1	LmxM.15.1460.1	-7.1523	-7.768925483	-5.3995	-5.366466491	-6.4143	-6.687502105	-6.322033333	0.880035121	-6.60763136	1.20321935
LmxM.15.1480.1_29_0.0390261367704977_103-122_1	LmxM.15.1480.1	-5.2887	-7.333865151	-7.8194	-7.84241606	-7.6579	-7.948788849	-6.922	1.416782351	-7.708356686	0.328651374
LmxM.15.1480.1_29_0.0390261367704977_104-123_1	LmxM.15.1480.1	-9.214	-9.843575423	-7.6355	-9.777763233	-8.8843	-9.182201911	-8.577933333	0.832652967	-9.601180189	0.364334886
LmxM.15.1480.1_29_0.0390261367704977_105-124_1	LmxM.15.1480.1	-8.0341	-8.658705546	3.2022	-19.93150381	-8.8018	-9.099390587	-4.544566667	6.719868761	-12.56319998	6.384941412
LmxM.15.1480.1_38_0.0830648048693162_225-244_1	LmxM.15.1480.1	-7.6756	-8.29757437	-6.8628	-6.87371219	-6.3724	-6.644664325	-6.970266667	0.658213015	-7.271983629	0.895540623
LmxM.15.1480.1_38_0.0852130325814536_231-250_1	LmxM.15.1480.1	-6.5887	-7.196880116	-4.7178	-4.643207123	-4.8928	-5.107902789	-5.399766667	1.033357684	-5.649330009	1.36020918
LmxM.15.1480.1_38_0.0852130325814536_232-251_1	LmxM.15.1480.1	-9.1627	-9.792145121	-9.2727	-9.303487622	-9.3955	-9.694717235	-9.276966667	0.116458634	-9.596783326	0.258630674
LmxM.15.1480.1_43_0.25062656641604_693-712_1	LmxM.15.1480.1-LmxM.15.1481.1	-7.5664	-8.187449531	-6.2435	-6.241024887	-6.3071	-6.57787036	-6.705666667	0.746094929	-7.002114926	1.040254686
LmxM.15.1480.1_43_0.365556749015396_1017-1036_1	LmxM.15.1480.1-LmxM.15.1481.1	-8.9103	-9.538929152	-7.8602	-7.883558586	-7.9493	-8.242487857	-8.239933333	0.58226137	-8.554991865	0.870808242
LmxM.15.1480.1_52_0.261367704976728_726-745_1	LmxM.15.1480.1-LmxM.15.1481.1	-6.0284	-7.989127374	-8.2955	-8.32202043	-6.4686	-8.67376825	-6.930833333	1.202156539	-8.328305351	0.342363707
LmxM.15.1480.1_57_0.380594343000358_1060-1079_1	LmxM.15.1480.1-LmxM.15.1481.1	-8.6302	-9.257906152	-8.1386	-8.164087564	-8.1611	-8.455733829	-8.309966667	0.277558288	-8.625909182	0.566418144
LmxM.15.1480.1_67_0.25062656641604_690-709_1	LmxM.15.1480.1-LmxM.15.1481.1	-8.3151	-8.941322755	-8.2376	-8.263747389	-8.3726	-8.668416761	-8.308433333	0.067746464	-8.624495635	0.340916255
LmxM.15.1481.1_0_0.192348565356004_546-527_0	LmxM.15.1481.1	-8.1037	-8.728710113	-7.1586	-7.174199396	-7.7385	-8.030098249	-7.666933333	0.47659715	-7.977669253	0.778580434
LmxM.15.1481.1_0_0.192348565356004_547-528_0	LmxM.15.1481.1	-5.018	-6.969323224	-8.0864	-8.111549206	-0.96976	-2.556469729	-4.691386667	3.569544568	-5.879114053	2.933623021
LmxM.15.1481.1_43_0.174636911087496_486-505_1	LmxM.15.1481.1	-8.3642	-8.990667735	-5.1841	-7.312059267	-7.9058	-8.198722787	-7.151366667	1.719050972	-8.16714993	0.839749505
LmxM.15.1481.1_57_0.0301098122564648_75-94_1	LmxM.15.1481.1	-10.274	-10.90518346	-8.1446	-8.170141999	-7.5955	-7.885808908	-8.671366667	1.414815502	-8.987044787	1.667229225
LmxM.15.1481.1_67_0.218207580588027_608-627_1	LmxM.15.1481.1	-8.0376	-8.662266533	-0.31843	-1.815727324	-7.1814	-7.467278095	-5.179143333	4.231213796	-5.981757317	3.657027997
LmxM.15.1490.1_43_0.0486542443064182_83-102_1	LmxM.15.1490.1	-7.9191	-8.542905446	-7.2339	-7.250505892	-6.5027	-8.707928821	-7.218566667	0.708324483	-8.167113386	0.798082171
LmxM.15.1490.1_43_0.225672877846791_432-451_1	LmxM.15.1490.1	-8.4628	-9.089768378	-4.6384	-6.757813367	-7.6795	-7.970625426	-6.9269	2.020226203	-7.939402391	1.166291002
LmxM.15.1500.1_33_0.389078498293515_347-328_0	LmxM.15.1500.1	-5.9819	-6.576492823	-2.3564	-1.852922587	-3.9689	-4.104201053	-4.1024	1.816433112	-4.177872154	2.362646718
LmxM.15.1500.1_38_0.155858930602958_140-121_0	LmxM.15.1500.1	-9.6225	-10.25281	-8.6654	-8.693940324	-8.9247	-9.222829528	-9.070866667	0.49500871	-9.38985995	0.792743992
LmxM.15.1500.1_57_0.106939704209329_83-102_1	LmxM.15.1500.1	-7.1173	-9.419124378	-8.6779	-8.706481663	-2.646	-4.365217172	-6.147066667	3.130809631	-7.496941071	2.735458982
LmxM.15.1500.1_57_0.352673492605233_306-325_1	LmxM.15.1500.1	0.93471	-1.777586144	-5.3476	-7.477526372	-6.3182	-6.589216059	-3.57703	3.937304212	-5.281442859	3.066762578
LmxM.15.1500.1_60_0.0455062571103527_30-49_1	LmxM.15.1500.1	-7.6102	-8.231519056	-8.3998	-8.426898526	-7.6795	-7.970625426	-7.8965	0.437245686	-8.209681003	0.228919114
LmxM.15.1500.1_71_0.46188850967008_399-418_1	LmxM.15.1500.1	-7.0781	-7.693820836	-7.353	-7.371116312	-3.7718	-5.735888784	-6.067633333	1.992995365	-6.933608644	1.049730537
LmxM.15.1510.1_0_0.157453936348409_90-109_1	LmxM.15.1510.1	-8.8013	-9.429731384	-5.2847	-7.238974861	-5.4703	-7.667800557	-6.518766667	1.978908955	-8.112168934	1.16101291
LmxM.15.1510.1_29_0.157453936348409_87-106_1	LmxM.15.1510.1	-8.7588	-9.386990452	-8.4296	-8.45695001	-8.0722	-8.366276049	-8.4202	0.343396506	-8.736738837	0.564956471
LmxM.15.1510.1_29_0.448911222780569_264-283_1	LmxM.15.1510.1	-5.3107	-7.356171141	-8.8608	-8.890114749	-5.4243	-7.343017886	-6.531933333	2.017657355	-7.863101259	0.889444087
LmxM.15.1510.1_29_0.458961474036851_269-288_1	LmxM.15.1510.1	-8.7523	-9.380533274	-8.186	-8.211837513	-9.0777	-9.376212531	-8.672	0.451240834	-8.989527772	0.673502986
LmxM.15.1510.1_43_0.157453936348409_83-102_1	LmxM.15.1510.1	-7.9191	-8.542905446	-8.6401	-8.668534163	-8.6166	-8.913577089	-8.391933333	0.409654224	-8.708338899	0.188514401
LmxM.15.1510.1_48_0.442211055276382_268-249_0	LmxM.15.1510.1	-2.3177	-4.466927102	-2.7839	-2.408887433	-4.8322	-5.043538855	-3.311266667	1.33763383	-3.973117797	1.385002798
LmxM.15.1530.1_34_0.101983002832861_111-92_0	LmxM.15.1530.1	-7.8317	-10.13533423	-1.156	-2.751455449	-9.0497	-9.348109659	-6.012466667	4.249686149	-7.411633114	4.054981201
LmxM.15.1530.1_52_0.278564683663834_289-308_1	LmxM.15.1530.1	-6.9824	-8.899522842	-7.7266	-9.868982703	-9.1462	-9.444834088	-7.951733333	1.099327692	-9.404446544	0.485990196
LmxM.15.1530.1_57_0.495750708215297_528-509_0	LmxM.15.1530.1	-7.9922	-10.29608623	-8.0193	-8.043890995	-8.5215	-8.818021727	-8.177666667	0.298076539	-9.052666318	1.144285546
LmxM.15.1530.1_63_0.495750708215297_531-512_0	LmxM.15.1530.1	-9.6852	-10.31555279	-9.4126	-9.443728536	-8.4851	-8.781440507	-9.1943	0.629127308	-9.513573945	0.769437401
LmxM.15.1530.1_71_0.459867799811143_477-496_1	LmxM.15.1530.1	-7.4629	-9.765782219	-8.541	-8.568912394	-9.5967	-9.89621959	-8.533533333	1.066919596	-9.410304734	0.731579988
LmxM.15.1540.1_0_0.0943245403677058_113-132_1	LmxM.15.1540.1	-6.3748	-8.672943651	-3.8412	-5.627859159	-7.3367	-7.62436776	-5.8509	1.805680888	-7.30839019	1.546937704
LmxM.15.1540.1_29_0.0943245403677058_114-133_1	LmxM.15.1540.1	-8.7588	-9.386990452	-9.145	-9.175429271	-6.6384	-8.844304643	-8.180733333	1.349585749	-9.135574789	0.273529261
LmxM.15.1540.1_29_0.0943245403677058_115-134_1	LmxM.15.1540.1	-8.6065	-9.234079681	-8.6924	-8.721018977	-8.5335	-8.830052429	-8.6108	0.079537224	-8.928383696	0.270295394
LmxM.15.1540.1_43_0.218225419664269_277-258_0	LmxM.15.1540.1	-9.214	-9.843575423	-9.0648	-9.094965866	-8.2184	-8.513399709	-8.8324	0.536947074	-9.150646999	0.666833674
LmxM.15.1540.1_43_0.218225419664269_278-259_0	LmxM.15.1540.1	-9.8421	-10.47264936	-9.9332	-9.965149638	-6.3365	-8.336217833	-8.703933333	2.050763332	-9.591338945	1.116192522
LmxM.15.1540.1_57_0.262190247801759_322-341_1	LmxM.15.1540.1	-8.4708	-9.097729726	-8.4946	-8.522336763	-8.3859	-8.681684779	-8.450433333	0.057140383	-8.767250422	0.297086477
LmxM.15.1545.1_29_0.198804185351271_128-147_1	LmxM.15.1545.1	0.44791	-1.034571054	-7.4239	-7.442925029	-7.6181	-7.908611314	-4.864696667	4.601876857	-5.462035799	3.841360303
LmxM.15.1545.1_29_0.198804185351271_129-148_1	LmxM.15.1545.1	-7	-7.614608282	-7.5517	-7.572066067	-6.0253	-6.288952729	-6.859	0.772906844	-7.158542359	0.753387055
LmxM.15.1545.1_43_0.198804185351271_123-142_1	LmxM.15.1545.1	-8.3442	-8.970553051	-7.7967	-7.8194875	-7.0005	-7.283997718	-7.7138	0.675675018	-8.024679423	0.86179755
LmxM.15.1545.1_52_0.198804185351271_122-141_1	LmxM.15.1545.1	-6.9853	-7.599727901	-7.8157	-7.838646294	-7.9385	-8.231649148	-7.579833333	0.518529048	-7.890007781	0.319076194
LmxM.15.1545.1_57_0.360239162929746_232-251_1	LmxM.15.1545.1	-3.7325	-5.51114775	-6.052	-8.012221037	-8.0086	-8.30225749	-5.931033333	2.140614983	-7.275208759	1.534589104
LmxM.15.1550.1_67_0.217915590008613_243-262_1	LmxM.15.1550.1	-2.7997	-4.508222823	0.53399	-1.119538585	-6.9306	-8.932555124	-3.065436667	3.739383365	-4.853438844	3.917931525
LmxM.15.1550.1_71_0.468561584840655_540-559_1	LmxM.15.1550.1	-5.2617	-7.306636069	-7.1646	-7.180212809	-4.4737	-6.655487795	-5.633333333	1.383408545	-7.047445557	0.345280865
LmxM.15.1560.1_14_0.0945909938715694_346-365_1	LmxM.15.1560.1	-7.7513	-8.373913415	-8.2544	-8.280651464	-7.6225	-7.913124948	-7.876066667	0.333915324	-8.189229942	0.243618398
LmxM.15.1560.1_14_0.188915534239275_700-719_1	LmxM.15.1560.1	-8.5046	-9.131801274	-4.7153	-6.836105611	-8.095	-8.389165406	-7.104966667	2.079620909	-8.119024097	1.171446494
LmxM.15.1560.1_23_0.131361577404743_488-507_1	LmxM.15.1560.1	-8.1306	-8.755831911	-6.3199	-6.319391183	-6.4651	-6.739321996	-6.971866667	1.006115283	-7.27151503	1.302491046
LmxM.15.1560.1_29_0.410338395949907_1536-1555_1	LmxM.15.1560.1	0.26483	-0.866354939	-6.7089	-6.717021768	-5.5298	-5.77675046	-3.99129	3.732758671	-4.453375722	3.141825283
LmxM.15.1560.1_33_0.339728217426059_1279-1260_0	LmxM.15.1560.1	-3.0228	-3.345256522	-4.1279	-3.997970114	-2.8295	-2.763944619	-3.326733333	0.700529973	-3.369057085	0.617356931
LmxM.15.1560.1_38_0.0993871569411138_366-385_1	LmxM.15.1560.1	-6.6935	-8.993532777	-7.3582	-7.376356347	-8.6008	-8.897663832	-7.550833333	0.968131718	-8.422517652	0.907269431
LmxM.15.1570.1_29_0.048406862745098_75-94_1	LmxM.15.1570.1	-8.4628	-9.089768378	-8.8968	-8.926365102	-8.6609	-8.957942945	-8.6735	0.217274182	-8.991358808	0.086675386
LmxM.15.1570.1_29_0.158700980392157_256-275_1	LmxM.15.1570.1	-5.9764	-7.936790873	-5.2295	-7.183166041	-8.55	-8.846627343	-6.5853	1.741981478	-7.988861419	0.832952209
LmxM.15.1570.1_29_0.193627450980392_310-329_1	LmxM.15.1570.1	-5.4083	-5.983475155	-1.4679	-0.652740283	-4.3172	-4.488689851	-3.731133333	2.03452541	-3.708301763	2.749715939
LmxM.15.1570.1_29_0.193627450980392_311-330_1	LmxM.15.1570.1	-2.3177	-4.466927102	-3.0116	-2.693845106	-5.0339	-5.257431485	-3.4544	1.411201435	-4.139401231	1.312801843
LmxM.15.1570.1_29_0.193627450980392_312-331_1	LmxM.15.1570.1	-1.8447	-1.780309183	-1.7462	-1.023002964	-2.5574	-2.417571172	-2.049433333	0.442660325	-1.74029444	0.698144689
LmxM.15.1570.1_29_0.307598039215686_493-512_1	LmxM.15.1570.1	-7.4801	-8.100261326	-5.2528	-7.381591427	-8.1268	-8.421249441	-6.953233333	1.507700356	-7.967700731	0.532354609
LmxM.16.0005.1_49_0.274193548387097_159-140_0	LmxM.16.0005.1	0.95283	-3.103072547	-2.5134	-2.060331089	-4.6686	-4.868763496	-2.07639	2.836080414	-3.344055711	1.419640028
LmxM.16.0005.1_52_0.302867383512545_165-184_1	LmxM.16.0005.1	-4.1576	-4.650689079	-3.6071	-3.406124228	-3.5843	-3.668097623	-3.783	0.324613355	-3.908303643	0.656132316
LmxM.16.0010.1_14_0.210666666666667_243-224_0	LmxM.16.0010.1	-7.3429	-7.961642487	-5.9319	-5.92007922	-6.475	-6.749469117	-6.583266667	0.711703241	-6.877063608	1.026745056
LmxM.16.0010.1_19_0.128_147-128_0	LmxM.16.0010.1	-0.72066	-0.178500389	-1.7462	-1.023002964	-0.92016	-2.763944619	-1.129006667	0.54373318	-1.321815991	1.318369214
LmxM.16.0010.1_29_0.374222222222222_413-432_1	LmxM.16.0010.1	-8.7781	-9.406341419	-7.4239	-7.442925029	-4.1603	-6.134515049	-6.787433333	2.373781071	-7.661260499	1.6468044
LmxM.16.0010.1_43_0.128_152-133_0	LmxM.16.0010.1	-5.1433	-5.706511798	-4.3934	-4.291125909	-4.1286	-4.28152658	-4.5551	0.526321375	-4.759721429	0.819958559
LmxM.16.0010.1_43_0.235555555555556_260-279_1	LmxM.16.0010.1	-8.8013	-9.429731384	-6.2037	-8.34093474	-7.9421	-8.235296485	-7.649033333	1.323365971	-8.668654203	0.661225164
LmxM.16.0010.1_52_0.249777777777778_284-265_0	LmxM.16.0010.1	-8.4549	-9.081772547	-8.1536	-8.179187923	-7.2867	-7.573879119	-7.965066667	0.606491074	-8.278279863	0.758814903
LmxM.16.0020.1_29_0.0527131782945736_30-49_1	LmxM.16.0020.1	-0.86846	-2.425764767	-7.6395	-7.660776854	-8.7839	-9.081459886	-5.763953333	4.278060784	-6.389333836	3.505281
LmxM.16.0020.1_29_0.0527131782945736_31-50_1	LmxM.16.0020.1	-8.4307	-9.057509366	-6.1741	-8.311073796	-8.0722	-8.366276049	-7.559	1.2126795	-8.578286404	0.415936062
LmxM.16.0020.1_57_0.48062015503876_303-322_1	LmxM.16.0020.1	-8.6443	-9.272107768	-8.4899	-8.517570495	-5.0179	-6.932431768	-7.384033333	2.050585295	-8.240703344	1.194157658
LmxM.16.0020.1_57_0.48062015503876_304-323_1	LmxM.16.0020.1	-9.6565	-10.28684702	-10.499	-10.53098795	-8.6211	-8.918036521	-9.5922	0.940599793	-9.911957163	0.869373268
LmxM.16.0020.1_71_0.48062015503876_302-321_1	LmxM.16.0020.1	-8.476	-9.103035359	-7.9245	-7.948432443	-7.9775	-8.270904092	-8.126	0.304265098	-8.440790631	0.595754186
LmxM.16.0040.1_52_0.180293501048218_162-181_1	LmxM.16.0040.1	-7.3371	-7.955792236	-7.7541	-7.776465746	-7.2114	-7.497670213	-7.4342	0.284081203	-7.743309398	0.230853752
LmxM.16.0050.1_29_0.033434650455927_71-52_0	LmxM.16.0050.1	-5.2946	-7.249188403	-4.3909	-6.23786383	-4.1063	-6.079234137	-4.597266667	0.620447116	-6.522095457	0.634656568
LmxM.16.0050.1_29_0.195035460992908_379-398_1	LmxM.16.0050.1	-7.3543	-7.973233362	-8.6143	-8.642587176	-8.4145	-8.71052528	-8.1277	0.677193237	-8.442115273	0.407482001
LmxM.16.0050.1_38_0.0521783181357649_99-118_1	LmxM.16.0050.1	-4.2587	-4.761408773	-2.7839	-2.408887433	-3.1603	-3.169536969	-3.400966667	0.766289171	-3.446611058	1.200486028
LmxM.16.0050.1_43_0.195035460992908_375-394_1	LmxM.16.0050.1	-9.2265	-9.85608942	-8.4123	-8.439515113	-7.8686	-8.161235039	-8.502466667	0.683425653	-8.818946524	0.90890538
LmxM.16.0050.1_43_0.319655521783181_626-645_1	LmxM.16.0050.1	-2.4788	-4.175533546	-8.6696	-8.698128642	-7.3475	-7.635340616	-6.1653	3.260321884	-6.836334268	2.364799137
LmxM.16.0050.1_52_0.220871327254306_433-452_1	LmxM.16.0050.1	-7.6814	-9.984706146	-6.4051	-8.543443624	-8.3726	-8.668416761	-7.486366667	0.99814456	-9.065522177	0.798485409
LmxM.16.0060.1_43_0.2875_831-812_0	LmxM.16.0060.1	-7.586	-8.20718262	-5.973	-5.962631836	-6.227	-6.495898308	-6.595333333	0.867291377	-6.888570922	1.172666147
LmxM.16.0060.1_43_0.387847222222222_1112-1131_1	LmxM.16.0060.1	-7.9268	-8.550620555	-6.557	-8.696032963	-7.842	-8.134393427	-7.441933333	0.76754675	-8.460348982	0.291498644
LmxM.16.0060.1_43_0.387847222222222_1113-1132_1	LmxM.16.0060.1	-8.0269	-8.651493801	-7.669	-7.690568598	-8.6076	-8.904491946	-8.101166667	0.473686757	-8.415518115	0.640441931
LmxM.16.0060.1_48_0.4_1160-1141_0	LmxM.16.0060.1	-7.7426	-8.365133923	-7.0917	-7.106311618	-6.8866	-9.093467699	-7.2403	0.446928932	-8.188304413	1.005310315
LmxM.16.0060.1_48_0.4_1161-1142_0	LmxM.16.0060.1	-4.9249	-7.206735005	-6.8333	-6.843707981	-7.8148	-8.107047316	-6.524333333	1.4695155	-7.385830101	0.650432824
LmxM.16.0060.1_49_0.2875_834-815_0	LmxM.16.0060.1	-4.7848	-5.327884277	-0.66785	-0.010539783	-2.0194	-1.69366309	-2.490683333	2.098547191	-2.34402905	2.717677322
LmxM.16.0070.1_0_0.103333333333333_120-139_1	LmxM.16.0070.1	-8.4734	-9.100419698	-8.6821	-8.710646159	-7.7093	-8.000683422	-8.288266667	0.512143264	-8.603916427	0.557582636
LmxM.16.0070.1_14_0.0983333333333333_108-127_1	LmxM.16.0070.1	-5.3407	-5.913020627	-1.9084	-3.728163208	-5.4714	-5.71603557	-4.240166667	2.020426307	-5.119073135	1.208583301
LmxM.16.0070.1_14_0.110833333333333_123-142_1	LmxM.16.0070.1	-8.9276	-9.556420505	-9.8287	-9.860508501	-9.0597	-9.358110724	-9.272	0.486619739	-9.59167991	0.253048021
LmxM.16.0070.1_38_0.0608333333333333_66-85_1	LmxM.16.0070.1	-1.5223	-3.148787866	-5.4207	-7.376332377	-8.0558	-8.349708943	-4.9996	3.287042663	-6.291609729	2.764934435
LmxM.16.0070.1_52_0.0608333333333333_65-84_1	LmxM.16.0070.1	-9.214	-9.843575423	-8.8825	-8.911977841	-6.3953	-8.599979785	-8.163933333	1.540623563	-9.118511016	0.647011972
LmxM.16.0070.1_60_0.0858333333333333_93-112_1	LmxM.16.0070.1	-7.8025	-8.425459379	-8.2682	-8.294536209	-5.165	-7.358797299	-7.078566667	1.673476072	-8.026264296	0.581738225
LmxM.16.0080.1_29_0.026232473993668_51-70_1	LmxM.16.0080.1	-7.6339	-8.255479266	-7.7929	-7.815647081	-7.3202	-7.607725666	-7.582333333	0.240532042	-7.892950671	0.330723548
LmxM.16.0080.1_29_0.0384441429217549_81-100_1	LmxM.16.0080.1	-4.7153	-5.253903977	-6.1509	-6.145809612	-6.5044	-6.779473901	-5.7902	0.947522068	-6.059729163	0.766419129
LmxM.16.0080.1_29_0.166892808683853_375-356_0	LmxM.16.0080.1	-5.4722	-7.762238552	-6.8481	-6.858782779	-6.8785	-7.160182271	-6.3996	0.80329578	-7.260401201	0.459990172
LmxM.16.0080.1_33_0.270013568521031_601-582_0	LmxM.16.0080.1	-4.6947	-6.641261673	-5.0301	-7.155999438	-8.1456	-8.440166386	-5.9568	1.90296016	-7.412475832	0.926471611
LmxM.16.0080.1_38_0.195838986883763_430-449_1	LmxM.16.0080.1	-8.5402	-9.167526352	-4.979	-6.834096034	-7.9313	-8.224425167	-7.150166667	1.904773825	-8.075349184	1.173836445
LmxM.16.0080.1_48_0.389416553595658_871-852_0	LmxM.16.0080.1	-4.4221	-6.693223545	-6.4421	-6.444607883	-5.692	-5.94501542	-5.518733333	1.021085698	-6.360948949	0.381055065
LmxM.16.0090.1_29_0.0224948875255624_18-37_1	LmxM.16.0090.1	-5.2527	-7.297438196	-8.3355	-8.362235083	-8.0121	-8.305722768	-7.2001	1.694231968	-7.988465349	0.599113766
LmxM.16.0090.1_29_0.11758691206544_112-131_1	LmxM.16.0090.1	-6.1332	-8.429631892	-7.5962	-7.617098615	-7.4719	-7.760986239	-7.0671	0.811165538	-7.935905582	0.433589856
LmxM.16.0090.1_29_0.405930470347648_393-412_1	LmxM.16.0090.1	-7.2415	-7.859134458	-8.7742	-8.803187519	-5.777	-7.773337591	-7.264233333	1.498729316	-8.145219856	0.571429225
LmxM.16.0090.1_43_0.11758691206544_107-126_1	LmxM.16.0090.1	-7.9344	-8.558377145	-8.9093	-8.938842618	-7.9277	-8.220762136	-8.257133333	0.564802836	-8.572660633	0.359253265
LmxM.16.0090.1_43_0.147239263803681_152-133_0	LmxM.16.0090.1	-8.5798	-9.207310536	-2.1504	-3.880848371	-7.6838	-7.974974608	-6.138	3.482300866	-7.021044505	2.788420122
LmxM.16.0090.1_43_0.258691206543967_249-268_1	LmxM.16.0090.1	-8.0412	-8.665836331	-7.1346	-7.149881008	-6.167	-6.434340439	-7.114266667	0.937265434	-7.416685926	1.139421839
LmxM.16.0100.1_38_0.0433953266571292_85-104_1	LmxM.16.0100.1	-8.3297	-8.956007163	-9.0457	-9.07568785	-5.4109	-7.607725666	-7.595433333	1.925435902	-8.54647356	0.815178859
LmxM.16.0100.1_38_0.0433953266571292_86-105_1	LmxM.16.0100.1	-6.2417	-8.538982813	-9.3632	-9.39415601	-6.1337	-8.132367909	-7.2462	1.834170862	-8.688502244	0.6440453
LmxM.16.0100.1_38_0.154983309489747_322-341_1	LmxM.16.0100.1	-8.818	-9.446443677	-9.0263	-9.056279971	-5.1388	-7.129233966	-7.661033333	2.186799708	-8.543985871	1.240644649
LmxM.16.0100.1_43_0.0548402479732952_106-125_1	LmxM.16.0100.1	-8.8076	-9.436013302	-7.1164	-7.131376443	-5.7423	-5.997048382	-7.2221	1.535381187	-7.521479376	1.752357028
LmxM.16.0100.1_52_0.10205054840248_205-224_1	LmxM.16.0100.1	-5.282	-7.23640554	-5.7164	-7.849985271	-7.1753	-7.461113049	-6.0579	0.99177261	-7.51583462	0.310428509
LmxM.16.0100.1_52_0.10205054840248_206-225_1	LmxM.16.0100.1	-7.1671	-9.469066297	-8.8461	-8.875405057	-5.0726	-6.987753439	-7.0286	1.890558714	-8.444074931	1.295670727
LmxM.16.0110.1_14_0.237404272470778_582-601_1	LmxM.16.0110.1	-6.4934	-8.792273037	-8.4073	-8.434465212	-8.0256	-8.319391183	-7.6421	1.012944959	-8.515376477	0.246605528
LmxM.16.0110.1_43_0.0983474405481661_235-254_1	LmxM.16.0110.1	-7.9721	-8.59634572	-8.2177	-8.243755507	-7.8573	-8.149799057	-8.0157	0.184113443	-8.329966761	0.235425712
LmxM.16.0110.1_43_0.13341394598952_327-346_1	LmxM.16.0110.1	-10.203	-10.8332206	-7.5962	-7.617098615	-6.5585	-8.764024977	-8.119233333	1.877702842	-9.071448065	1.629951495
LmxM.16.0110.1_52_0.0983474405481661_234-253_1	LmxM.16.0110.1	-8.0623	-8.687085803	-5.3763	-7.506536293	-8.578	-8.874727672	-7.338866667	1.719080441	-8.356116589	0.741715833
LmxM.16.0110.1_52_0.13341394598952_321-340_1	LmxM.16.0110.1	-7.8957	-8.519369235	-6.0986	-8.235122593	-7.7991	-8.091184019	-7.264466667	1.010824764	-8.281891949	0.21789028
LmxM.16.0110.1_52_0.232164449818622_582-563_0	LmxM.16.0110.1	-8.7327	-9.360764132	-8.3302	-8.356927741	-8.8636	-9.161482861	-8.642166667	0.277985797	-8.959724911	0.531461737
LmxM.16.0120.1_0_0.115465655288664_267-286_1	LmxM.16.0120.1	-6.9403	-7.554168223	-7.1041	-7.118889858	-7.8761	-8.168812824	-7.306833333	0.499755954	-7.613956968	0.527508843
LmxM.16.0120.1_29_0.06826801517067_166-147_0	LmxM.16.0120.1	-6.5382	-8.837358896	-7.404	-7.422758653	-7.0412	-7.325279036	-6.994466667	0.43478778	-7.861798862	0.8462645
LmxM.16.0120.1_29_0.186262115465655_438-457_1	LmxM.16.0120.1	-5.9195	-7.970697806	-7.789	-7.811752026	-7.298	-7.58524876	-7.002166667	0.969224217	-7.789232864	0.193708741
LmxM.16.0120.1_38_0.0611040876527602_140-159_1	LmxM.16.0120.1	-7.6006	-8.221838533	-5.4516	-7.407418678	-6.9082	-7.190291202	-6.653466667	1.096912509	-7.606516138	0.543831153
LmxM.16.0120.1_43_0.0117994100294985_22-41_1	LmxM.16.0120.1	-5.1067	-7.059124539	-7.6137	-7.634738376	-9.2967	-9.595731629	-7.339033333	2.108460655	-8.096531515	1.329862233
LmxM.16.0120.1_43_0.212810788032027_498-517_1	LmxM.16.0120.1	-7.76	-8.382602206	-7.409	-7.427817353	-7.3091	-7.596541167	-7.4927	0.236816321	-7.802320242	0.509570701
LmxM.16.0130.1_0_0.159489633173844_96-115_1	LmxM.16.0130.1-LmxM.16.0131.1	-6.7466	-8.802478783	-8.6358	-8.664196638	-9.0041	-9.302394119	-8.128833333	1.211130861	-8.92302318	0.335741299
LmxM.16.0130.1_19_0.0590111642743222_33-52_1	LmxM.16.0130.1-LmxM.16.0131.1	-9.0977	-9.726875168	-8.8011	-8.83018375	-4.8126	-6.798876065	-7.570466667	2.392982303	-8.451978328	1.500191385
LmxM.16.0130.1_43_0.0590111642743222_29-48_1	LmxM.16.0130.1-LmxM.16.0131.1	-6.3783	-8.67654	-8.3667	-8.393622209	-8.7434	-9.040772311	-7.829466667	1.270782925	-8.70364484	0.324425366
LmxM.16.0130.1_46_0.0637958532695375_37-56_1	LmxM.16.0130.1-LmxM.16.0131.1	-5.0602	-6.964666629	-5.5307	-7.487226586	4.3945	-19.93156857	-2.065466667	5.599439219	-11.46115393	7.340245934
LmxM.16.0130.1_52_0.322169059011164_195-214_1	LmxM.16.0130.1-LmxM.16.0131.1	-6.7132	-9.01330161	-7.6606	-7.682129154	-7.24	-9.4479543	-7.2046	0.474691015	-8.714461688	0.920061729
LmxM.16.0130.1_67_0.441786283891547_270-289_1	LmxM.16.0130.1-LmxM.16.0131.1	-9.899	-10.52960112	-7.4338	-7.452900053	-4.7015	-6.549755273	-7.344766667	2.599893606	-8.177418815	2.086501574
LmxM.16.0140.1_14_0.238658777120316_118-137_1	LmxM.16.0140.1	-10.52	-11.15083197	-6.9885	-7.001515048	-7.1753	-7.461113049	-8.227933333	1.987184129	-8.537820023	2.274572743
LmxM.16.0140.1_63_0.437869822485207_225-206_0	LmxM.16.0140.1	-5.3636	-5.936949956	-5.1109	-5.062601367	-6.0118	-6.274920258	-5.495433333	0.464693688	-5.758157193	0.625623219
LmxM.16.0140.1_67_0.238658777120316_111-130_1	LmxM.16.0140.1	-2.0344	-3.722762673	-5.5521	-5.52596171	-7.3036	-7.590911729	-4.963366667	2.683481389	-5.613212037	1.935549985
LmxM.16.0140.1_67_0.315581854043393_151-170_1	LmxM.16.0140.1	0.84192	-1.596138958	-8.1654	-8.191155337	-7.2467	-7.533359308	-4.856726667	4.95650409	-5.773551201	3.632664819
LmxM.16.0150.1_34_0.121359223300971_81-62_0	LmxM.16.0150.1	-8.1669	-8.792273037	-4.1059	-5.905218039	-8.1331	-8.4275938	-6.801966667	2.334923385	-7.708361625	1.572177735
LmxM.16.0150.1_34_0.121359223300971_82-63_0	LmxM.16.0150.1	-6.477	-8.775801631	-4.9044	-7.028439893	-0.4262	-1.938480919	-3.935866667	3.139520309	-5.914240814	3.552227234
LmxM.16.0150.1_52_0.121359223300971_85-66_0	LmxM.16.0150.1	0.1713	-0.780609031	-7.6979	-7.71977151	-7.1257	-7.410876234	-4.8841	4.387442886	-5.303752258	3.920200577
LmxM.16.0150.1_57_0.06957928802589_33-52_1	LmxM.16.0150.1	-8.4361	-9.062900322	-7.5607	-7.581181827	-6.6641	-8.870062362	-7.553633333	0.886021136	-8.504714837	0.805593902
LmxM.16.0150.1_57_0.307443365695793_187-206_1	LmxM.16.0150.1	-8.5749	-9.20237271	-6.5715	-8.710646159	-8.8175	-9.115224864	-7.987966667	1.232678812	-9.009414578	0.262384475
LmxM.16.0150.1_60_0.103559870550162_53-72_1	LmxM.16.0150.1	-1.1132	-2.698520047	-8.9216	-8.951143338	-6.6337	-8.839538244	-5.556166667	4.014173166	-6.829733876	3.578171279
LmxM.16.0160.1_29_0.124183006535948_117-98_0	LmxM.16.0160.1	-8.2367	-8.862521658	-3.8352	-5.934389088	-5.5859	-5.835100473	-5.885933333	2.216036002	-6.877337073	1.719936898
LmxM.16.0160.1_43_0.220043572984749_198-217_1	LmxM.16.0160.1	-6.4234	-8.721871526	-5.9633	-8.09891586	-7.2467	-7.533359308	-6.544466667	0.650209	-8.118048898	0.594487071
LmxM.16.0160.1_48_0.0337690631808279_27-46_1	LmxM.16.0160.1	-6.3228	-6.925751066	-8.5249	-8.552786033	-2.2688	-4.33613624	-5.7055	3.173403736	-6.604891113	2.126557594
LmxM.16.0160.1_48_0.0337690631808279_28-47_1	LmxM.16.0160.1	-7.5763	-8.19736703	-8.3589	-8.385880074	-8.8446	-9.142360994	-8.259933333	0.639915638	-8.575202699	0.500135672
LmxM.16.0160.1_52_0.0337690631808279_21-40_1	LmxM.16.0160.1	-7.2484	-9.550674652	-8.1536	-8.179187923	-7.7219	-8.013338886	-7.707966667	0.452760824	-8.581067154	0.843789371
LmxM.16.0170.1_0_0.0220770443793647_300-281_0	LmxM.16.0170.1	-9.7099	-10.34034545	-8.0675	-8.092522289	-6.9228	-7.205116225	-8.2334	1.400936726	-8.545994655	1.616058002
LmxM.16.0170.1_0_0.154088758729444_2055-2036_0	LmxM.16.0170.1	-7.0712	-9.128325385	-4.5191	-6.400430828	-7.9457	-8.238865898	-6.512	1.780428423	-7.922540704	1.391185969
LmxM.16.0170.1_14_0.150784711271307_1999-2018_1	LmxM.16.0170.1	-5.603	-7.651493801	-6.7226	-8.862320216	-7.0546	-7.338784533	-6.460066667	0.76057771	-7.950866183	0.804678887
LmxM.16.0170.1_14_0.215814372606443_2879-2860_0	LmxM.16.0170.1	-8.0197	-8.644260201	-5.1346	-7.261908389	-5.8209	-8.021750472	-6.325066667	1.507178995	-7.975973021	0.692311934
LmxM.16.0170.1_14_0.232109333934069_3084-3103_1	LmxM.16.0170.1	-8.2674	-8.893335435	-8.8771	-8.906567468	-6.5283	-8.733737571	-7.890933333	1.218815295	-8.844546825	0.096191422
LmxM.16.0170.1_14_0.327401066306225_4357-4376_1	LmxM.16.0170.1	-7.3861	-9.688751733	-8.1265	-8.151890247	-9.5184	-9.817826403	-8.343666667	1.082611123	-9.219489461	0.926817743
LmxM.16.0180.1_43_0.141280353200883_58-77_1	LmxM.16.0180.1	-7.5957	-8.216979594	-4.6463	-6.765845017	-7.1194	-7.404458148	-6.4538	1.58335328	-7.462427586	0.727302022
LmxM.16.0180.1_52_0.1280353200883_48-67_1	LmxM.16.0180.1	-8.0053	-8.629672316	-6.9478	-6.960150754	-7.763	-8.054821424	-7.572033333	0.554010617	-7.881548165	0.848141072
LmxM.16.0180.1_67_0.326710816777042_139-158_1	LmxM.16.0180.1	-8.3499	-8.976354587	-7.8232	-7.8462289	-4.2204	-6.396171677	-6.797833333	2.247604316	-7.739585055	1.293393074
LmxM.16.0190.1_29_0.034547152194211_32-51_1	LmxM.16.0190.1	-5.134	-7.177265611	-5.8554	-7.990117417	-4.3059	-6.483839582	-5.098433333	0.775362047	-7.217074203	0.753927564
LmxM.16.0190.1_43_0.0261437908496732_24-43_1	LmxM.16.0190.1	1.7528	-4.825251006	-7.2618	-7.278813207	-6.9657	-7.248683684	-4.158233333	5.121245464	-6.450915966	1.40794775
LmxM.16.0190.1_49_0.243697478991597_264-245_0	LmxM.16.0190.1	-5.2756	-7.229980528	-8.4123	-8.439515113	-7.2467	-7.533359308	-6.9782	1.585493901	-7.734284983	0.629302648
LmxM.16.0190.1_52_0.0261437908496732_18-37_1	LmxM.16.0190.1	-8.2855	-8.911560937	-7.8529	-7.876184444	-7.5207	-7.810294087	-7.886366667	0.383496771	-8.199346489	0.617675036
LmxM.16.0190.1_57_0.327731092436975_360-341_0	LmxM.16.0190.1	-1.1627	-2.753594345	-8.2432	-8.269389779	-6.1662	-8.369564706	-5.1907	3.63965249	-6.464182943	3.213854316
LmxM.16.0190.1_57_0.331465919701214_348-367_1	LmxM.16.0190.1	-7.1752	-9.477269276	-5.1402	-7.267565806	-7.8496	-8.142116435	-6.721666667	1.410489792	-8.295650506	1.112823835
LmxM.16.0200.1_0_0.167777777777778_148-167_1	LmxM.16.0200.1	-7.1671	-9.469066297	-6.2723	-8.233688784	-1.2271	-2.830731735	-4.888833333	3.202559135	-6.844495605	3.530476555
LmxM.16.0200.1_29_0.474444444444444_424-443_1	LmxM.16.0200.1	-5.7445	-7.655502338	-8.2063	-8.232256397	-7.9132	-8.206117099	-7.288	1.344719707	-8.031291945	0.325705675
LmxM.16.0200.1_43_0.25_228-209_0	LmxM.16.0200.1	-9.6783	-10.30871141	-6.6342	-8.773653258	-5.6724	-7.871953713	-7.3283	2.091205349	-8.984772793	1.232020946
LmxM.16.0200.1_48_0.434444444444444_385-404_1	LmxM.16.0200.1	-8.5774	-9.20483951	-7.9928	-8.01725819	-4.7161	-6.902781886	-7.095433333	2.081191876	-8.041626529	1.151222259
LmxM.16.0200.1_52_0.304444444444444_267-286_1	LmxM.16.0200.1	-5.8215	-7.871919917	-6.3888	-8.527012389	-4.5892	-6.571819009	-5.599833333	0.920050066	-7.656917105	0.995170812
LmxM.16.0200.1_57_0.104444444444444_85-104_1	LmxM.16.0200.1	-8.1636	-8.789014729	-4.006	-5.812789679	-8.5664	-8.863058975	-6.912	2.52471562	-7.821621128	1.740092951
LmxM.16.0210.1_19_0.166666666666667_195-176_0	LmxM.16.0210.1	-2.1144	-3.788982821	-6.6283	-8.767667356	-8.5641	-8.86077676	-5.768933333	3.309613395	-7.139142312	2.901696711
LmxM.16.0210.1_29_0.198784722222222_223-242_1	LmxM.16.0210.1	-8.6136	-9.241308631	-8.9268	-8.956437112	-6.7796	-8.986124733	-8.106666667	1.159893535	-9.061290159	0.15660564
LmxM.16.0210.1_29_0.308159722222222_347-366_1	LmxM.16.0210.1	-6.1824	-8.479275842	-8.0061	-8.030626309	-6.4348	-6.708456791	-6.874433333	0.988143979	-7.739452981	0.920617433
LmxM.16.0210.1_29_0.487847222222222_557-576_1	LmxM.16.0210.1	-6.1741	-8.227059675	-6.1984	-8.33556522	-8.1078	-8.40208921	-6.826766667	1.10947394	-8.321571369	0.088349903
LmxM.16.0210.1_38_0.177951388888889_202-221_1	LmxM.16.0210.1	-6.749	-9.04930764	-8.3744	-8.401406116	-7.6838	-7.974974608	-7.6024	0.815751653	-8.475229455	0.540957743
LmxM.16.0210.1_43_0.166666666666667_200-181_0	LmxM.16.0210.1	-10.112	-10.74320226	-4.6668	-6.55043123	-6.9023	-9.109316425	-7.227033333	2.737085962	-8.800983307	2.113323028
LmxM.16.0230.1_43_0.0757575757575758_33-52_1	LmxM.16.0230.1	-8.9505	-9.579304396	-7.7813	-7.803993323	-8.0788	-8.372860876	-8.2702	0.607645151	-8.585386198	0.906536051
LmxM.16.0230.1_57_0.234848484848485_119-138_1	LmxM.16.0230.1	-7.3051	-9.607500562	-8.0452	-8.070016353	-5.8659	-8.067072867	-7.072066667	1.108181178	-8.581529927	0.888517852
LmxM.16.0240.1_38_0.0290420459471175_63-82_1	LmxM.16.0240.1	-9.077	-9.706240612	-7.9385	-7.962469896	-5.4703	-7.667800557	-7.495266667	1.843749729	-8.445503688	1.101726235
LmxM.16.0240.1_43_0.239705244906805_546-565_1	LmxM.16.0240.1	-8.9448	-9.573686718	-8.4443	-8.471727152	-5.7916	-7.992136276	-7.7269	1.694598663	-8.679183382	0.810927873
LmxM.16.0240.1_57_0.389250108365843_891-910_1	LmxM.16.0240.1	-8.6326	-9.260292891	-7.8892	-7.912742477	-7.5397	-7.829527263	-8.0205	0.558155328	-8.334187544	0.803109288
LmxM.16.0240.1_67_0.458170784568704_1051-1070_1	LmxM.16.0240.1	-7.8918	-8.515404405	-7.8711	-7.894570795	-8.6543	-8.951357573	-8.139066667	0.446325177	-8.453777591	0.531081888
LmxM.16.0240.1_71_0.47507585609016_1089-1108_1	LmxM.16.0240.1	-8.4388	-9.065680677	-7.0084	-7.021750472	-7.9914	-8.284919862	-7.812866667	0.731721705	-8.124117004	1.031409638
LmxM.16.0250.1_57_0.374764595103578_191-210_1	LmxM.16.0250.1	-7.6938	-8.315892958	-7.8081	-7.831004778	-6.6313	-8.837160936	-7.377733333	0.648951588	-8.328019558	0.503187683
LmxM.16.0260.1_0_0.00470430107526882_45007_1	LmxM.16.0260.1	-6.7408	-9.041076276	-7.0474	-7.06139653	-9.5208	-9.820172037	-7.769666667	1.524254524	-8.640881615	1.422261368
LmxM.16.0260.1_33_0.375_564-545_0	LmxM.16.0260.1	-8.1636	-8.789014729	-6.4711	-6.474315958	-7.4768	-7.766002024	-7.3705	0.851242521	-7.676444237	1.159945278
LmxM.16.0260.1_38_0.15994623655914_231-250_1	LmxM.16.0260.1	-5.9252	-7.976463589	-7.2729	-7.289990931	-8.1268	-8.421249441	-7.1083	1.109991221	-7.89590132	0.569915927
LmxM.16.0260.1_52_0.15994623655914_228-247_1	LmxM.16.0260.1	-8.8324	-9.460909695	-5.8588	-7.993532777	-6.2426	-8.44639335	-6.977933333	1.617439511	-8.633611941	0.751389949
LmxM.16.0260.1_60_0.214381720430108_312-331_1	LmxM.16.0260.1	-8.0161	-8.640628167	-9.1086	-9.138859602	-7.4519	-7.74078706	-8.1922	0.842272005	-8.506758276	0.708584906
LmxM.16.0260.1_60_0.214381720430108_313-332_1	LmxM.16.0260.1	-8.2855	-8.911560937	-7.5562	-7.576630517	-7.4965	-7.785859275	-7.7794	0.439310744	-8.091350243	0.717985623
LmxM.16.0270.1_14_0.329811079090618_1026-1045_1	LmxM.16.0270.1	-8.0623	-8.687085803	-8.2319	-8.258082812	-7.4818	-7.771003796	-7.925333333	0.393360399	-8.238724137	0.458347717
LmxM.16.0270.1_19_0.0172910662824208_59-40_0	LmxM.16.0270.1	-7.1589	-7.775548715	-3.8316	-5.76031357	-6.886	-7.167775257	-5.958833333	1.847284451	-6.901212514	1.033723824
LmxM.16.0270.1_29_0.079731027857829_255-236_0	LmxM.16.0270.1	-6.4671	-7.073082408	-6.5638	-6.568939788	-6.7857	-7.065912615	-6.605533333	0.163348533	-6.902644937	0.289019371
LmxM.16.0270.1_33_0.227985910983029_708-727_1	LmxM.16.0270.1	-8.8848	-9.513399709	-6.5366	-6.54126524	-9.1754	-9.47418769	-8.198933333	1.446936824	-8.509617546	1.704755847
LmxM.16.0270.1_38_0.0445084854306756_132-151_1	LmxM.16.0270.1	-7.5812	-8.202287723	-6.4025	-6.404091563	-6.227	-6.495898308	-6.7369	0.736431891	-7.034092532	1.012727567
LmxM.16.0270.1_38_0.147934678194044_468-449_0	LmxM.16.0270.1	-7.3826	-8.001792363	-7.3889	-7.407467663	-6.2387	-6.507927374	-7.0034	0.662257118	-7.305729134	0.75211116
LmxM.16.0280.1_0_0.113546740895384_972-991_1	LmxM.16.0280.1	-8.4033	-9.030022828	-8.2034	-8.229352586	-8.0755	-8.369564706	-8.2274	0.165212621	-8.54298004	0.427577908
LmxM.16.0280.1_14_0.00916260728369288_70-89_1	LmxM.16.0280.1	-7.872	-8.495429639	-7.7101	-7.732110927	-3.3419	-5.125421766	-6.308	2.569993154	-7.117654111	1.767033149
LmxM.16.0280.1_14_0.208536302482023_1791-1810_1	LmxM.16.0280.1	-5.5741	-7.622319609	-5.6057	-7.562843865	-7.9775	-8.270904092	-6.385766667	1.378572049	-7.818689188	0.392757024
LmxM.16.0280.1_14_0.264207840408258_2271-2290_1	LmxM.16.0280.1	-8.2944	-8.920551023	-7.041	-7.054859788	-8.663	-8.960168717	-7.999466667	0.850270694	-8.311859843	1.088774193
LmxM.16.0280.1_14_0.264207840408258_2274-2293_1	LmxM.16.0280.1	-8.3063	-8.932484633	-10.165	-10.19682508	-7.8573	-8.149799057	-8.7762	1.223509023	-9.093036258	1.032914084
LmxM.16.0280.1_14_0.315356065877987_2712-2731_1	LmxM.16.0280.1	-6.6175	-7.226238575	-6.6339	-6.640541801	-6.9727	-7.255809965	-6.741366667	0.200508287	-7.040863447	0.347003864
LmxM.16.0290.1_29_0.162729658792651_120-139_1	LmxM.16.0290.1	-7.3543	-7.973233362	-5.5833	-7.715641279	-7.4367	-7.725469955	-6.791433333	1.047085027	-7.804781532	0.145966315
LmxM.16.0290.1_48_0.473753280839895_357-376_1	LmxM.16.0290.1	-9.2543	-9.884035633	-8.7148	-8.74353614	-2.2573	-3.947328144	-6.742133333	3.893335663	-7.524966639	3.150366276
LmxM.16.0290.1_71_0.473753280839895_351-370_1	LmxM.16.0290.1	-9.3187	-9.948432443	-5.8554	-7.990117417	-6.7036	-6.982361957	-7.292566667	1.805207197	-8.306970606	1.508207708
LmxM.16.0290.1_74_0.450131233595801_336-355_1	LmxM.16.0290.1	-8.8729	-9.501429681	-7.9659	-7.990117417	-8.1078	-8.40208921	-8.315533333	0.487880214	-8.631212103	0.781274065
LmxM.16.0290.1_89_0.450131233595801_333-352_1	LmxM.16.0290.1	-8.0341	-8.658705546	-7.2451	-7.261908389	-6.0787	-8.281459244	-7.1193	0.983751249	-8.067357726	0.722592672
LmxM.16.0300.1_33_0.32120253164557_616-597_0	LmxM.16.0300.1	-7.506	-8.126429305	-9.5032	-9.534535752	-6.2342	-8.233384825	-7.7478	1.647859424	-8.631449961	0.783921444
LmxM.16.0300.1_52_0.247362869198312_462-481_1	LmxM.16.0300.1	-5.4919	-7.782170736	-8.382	-8.409085117	-6.83	-9.036675036	-6.9013	1.446368649	-8.409310296	0.62725218
LmxM.16.0300.1_52_0.340717299578059_640-659_1	LmxM.16.0300.1	-6.4028	-8.701127759	-5.2056	-7.333818601	-6.404	-6.676908985	-6.004133333	0.691550413	-7.570618448	1.032676637
LmxM.16.0300.1_52_0.378691983122363_713-732_1	LmxM.16.0300.1	-7.7513	-8.373913415	-6.5993	-6.605279538	-7.2409	-7.527464815	-7.197166667	0.577243842	-7.502219256	0.884587164
LmxM.16.0300.1_57_0.199894514767932_370-389_1	LmxM.16.0300.1	-3.3778	-5.131983382	-8.3381	-8.364896094	-8.55	-8.846627343	-6.7553	2.926919044	-7.447835606	2.019998736
LmxM.16.0300.1_57_0.387658227848101_744-725_0	LmxM.16.0300.1	-8.2085	-8.8341948	-7.1705	-7.18620937	4.0831	-19.93156857	-3.7653	6.816699929	-11.98399091	6.931951885
LmxM.16.0310.1_0_0.00628930817610063_45197_1	LmxM.16.0310.1	-8.3268	-8.9530726	-8.4993	-8.527012389	-5.6953	-7.894982817	-7.507133333	1.571462403	-8.458355935	0.532375599
LmxM.16.0310.1_43_0.183357522980165_375-394_1	LmxM.16.0310.1	-9.084	-9.71312642	-6.0261	-6.017370327	-6.2387	-6.507927374	-7.116266667	1.707419264	-7.412808041	2.007177132
LmxM.16.0310.1_43_0.183357522980165_376-395_1	LmxM.16.0310.1	-6.1754	-6.774964017	-5.9594	-5.948574995	-4.7363	-4.941198646	-5.6237	0.776062543	-5.888245886	0.918370056
LmxM.16.0310.1_43_0.324141267537494_666-685_1	LmxM.16.0310.1	-7.2618	-9.56404461	2.1517	-8.009802	-7.7051	-7.99640352	-4.271733333	5.567270477	-8.52341671	0.901235097
LmxM.16.0310.1_43_0.348814707305273_715-734_1	LmxM.16.0310.1	-6.4171	-8.471471087	-7.9761	-8.000350906	-6.35	-8.554466516	-6.9144	0.920071068	-8.34209617	0.298855198
LmxM.16.0310.1_52_0.37929366231253_780-799_1	LmxM.16.0310.1	-7.1976	-7.814737293	-7.914	-7.937816381	-7.0938	-7.378539323	-7.4018	0.44660412	-7.710364332	0.293884319
LmxM.16.0320.1_29_0.0723245262876968_267-286_1	LmxM.16.0320.1	-2.256	-3.945548796	-7.282	-9.42357577	-5.0679	-7.057547802	-4.868633333	2.5189183	-6.808890789	2.747465671
LmxM.16.0320.1_38_0.0114758473445423_39-58_1	LmxM.16.0320.1	-8.4033	-9.030022828	-8.1595	-8.185180217	-6.5485	-8.754024452	-7.703766667	1.007889088	-8.656409165	0.430797305
LmxM.16.0320.1_38_0.0170803309314118_57-76_1	LmxM.16.0320.1	-5.0294	-6.980866879	-7.409	-7.427817353	-7.6666	-7.957548408	-6.701666667	1.45394164	-7.45541088	0.488925101
LmxM.16.0320.1_38_0.0170803309314118_58-77_1	LmxM.16.0320.1	-8.818	-9.446443677	-10.678	-10.71065825	-8.2906	-8.585941557	-9.2622	1.254155062	-9.581014494	1.0687316
LmxM.16.0320.1_38_0.0723245262876968_264-283_1	LmxM.16.0320.1	-8.1701	-8.79553872	-7.2226	-7.239018448	-5.8908	-7.887994396	-7.0945	1.145036825	-7.974183855	0.78183138
LmxM.16.0320.1_38_0.123565519081932_460-479_1	LmxM.16.0320.1	-10.565	-11.19591101	-3.5726	-5.359578972	1.7595	-4.748437227	-4.126033333	6.180860895	-7.10130907	3.559170879
LmxM.16.0330.1_43_0.206185567010309_244-225_0	LmxM.16.0330.1	-6.5691	-7.176973309	-5.1109	-5.062601367	-5.9702	-6.232213014	-5.8834	0.732964863	-6.157262563	1.059176735
LmxM.16.0330.1_57_0.196735395189003_218-237_1	LmxM.16.0330.1	-7.6479	-8.269656895	-8.6337	-8.662091197	-5.0978	-7.013245699	-7.126466667	1.824710044	-7.981664597	0.861323134
LmxM.16.0330.1_57_0.196735395189003_219-238_1	LmxM.16.0330.1	-7.2415	-7.859134458	-7.3633	-7.381591427	-7.5863	-7.876591247	-7.397033333	0.174857695	-7.705772377	0.280884587
LmxM.16.0330.1_57_0.206185567010309_250-231_0	LmxM.16.0330.1	-5.6814	-7.639649659	-8.6758	-8.704434006	-8.5594	-8.85608942	-7.638866667	1.696214625	-8.400057695	0.662883947
LmxM.16.0330.1_57_0.335910652920962_385-404_1	LmxM.16.0330.1	-5.9174	-8.212094182	-8.2149	-8.24091577	-1.9183	-3.627128116	-5.3502	3.186389771	-6.693379356	2.655490571
LmxM.16.0330.1_57_0.467353951890034_540-559_1	LmxM.16.0330.1	-0.61564	-2.405138104	-2.3564	-1.852922587	-1.1516	-0.480898972	-1.374546667	0.891538141	-1.579653221	0.990798248
LmxM.16.0350.1_29_0.266485998193315_284-303_1	LmxM.16.0350.1	-8.1571	-8.782456579	0.36134	-0.937046629	-6.6343	-6.91183886	-4.81002	4.542791339	-5.543780689	4.097719084
LmxM.16.0350.1_33_0.266485998193315_290-309_1	LmxM.16.0350.1	-7.2675	-9.569844067	-7.4821	-7.501743413	-8.6189	-8.915805082	-7.7895	0.726251719	-8.662464187	1.057069669
LmxM.16.0350.1_33_0.266485998193315_291-310_1	LmxM.16.0350.1	-6.054	-6.650551379	-6.92	-6.931903218	-7.9022	-8.195039795	-6.958733333	0.92470861	-7.259164797	0.822609398
LmxM.16.0350.1_38_0.120144534778681_126-145_1	LmxM.16.0350.1	-5.9224	-7.973559686	-5.912	-8.047169069	-5.084	-7.073781916	-5.639466667	0.481076349	-7.698170224	0.541987227
LmxM.16.0350.1_43_0.0496838301716351_48-67_1	LmxM.16.0350.1	-9.3859	-10.01583855	-7.501	-7.52082574	-8.6099	-8.906775185	-8.498933333	0.947336901	-8.814479823	1.250064418
LmxM.16.0350.1_43_0.190605239385727_202-221_1	LmxM.16.0350.1	-7.8996	-8.523291909	-5.1678	-7.295533109	-9.2278	-9.526746322	-7.431733333	2.070042128	-8.44852378	1.117484141
LmxM.16.0360.1_14_0.22157149829185_450-469_1	LmxM.16.0360.1	-8.4495	-9.076466507	-7.907	-7.930723488	-7.7261	-8.017557241	-8.027533333	0.376461291	-8.341582412	0.637907517
LmxM.16.0360.1_34_0.0322108345534407_70-51_0	LmxM.16.0360.1	-5.8388	-7.721110298	-7.6005	-9.742732496	-9.3217	-9.620728609	-7.587	1.741489245	-9.028190468	1.133607148
LmxM.16.0360.1_34_0.0322108345534407_71-52_0	LmxM.16.0360.1	2.5648	-14.17148072	-5.8941	-7.789653033	-6.9121	-9.119070344	-3.4138	5.202578637	-10.36006803	3.367044342
LmxM.16.0360.1_43_0.369448511469009_753-772_1	LmxM.16.0360.1	-5.512	-7.391731231	-3.4931	-5.246053228	-5.5846	-7.579414766	-4.863233333	1.187125395	-6.739066408	1.296388269
LmxM.16.0360.1_46_0.104441190824793_207-226_1	LmxM.16.0360.1	-7.4748	-8.094965866	-7.4963	-7.516090862	-4.2973	-6.27458515	-6.4228	1.840768386	-7.295213959	0.930073353
LmxM.16.0360.1_49_0.282576866764275_583-564_0	LmxM.16.0360.1	-8.7523	-9.380533274	-8.6208	-8.649117181	-6.605	-8.810812296	-7.9927	1.203580712	-8.946820917	0.384208451
LmxM.16.0370.1_14_0.243537414965986_354-373_1	LmxM.16.0370.1	-9.148	-9.77738336	-8.2544	-8.280651464	-8.3806	-8.676421944	-8.594333333	0.483623504	-8.911485589	0.775559656
LmxM.16.0370.1_33_0.375510204081633_559-540_0	LmxM.16.0370.1	-9.6818	-10.31213722	-9.0696	-9.099707158	1.0383	-1.959817347	-5.904366667	6.020312495	-7.123887241	4.513115339
LmxM.16.0370.1_43_0.308843537414966_447-466_1	LmxM.16.0370.1	-6.0112	-6.606544259	-5.0861	-5.036324653	-3.0416	-5.169601874	-4.712966667	1.519556647	-5.604156929	0.870646871
LmxM.16.0370.1_52_0.0231292517006803_23-42_1	LmxM.16.0370.1	-8.5552	-9.182537187	-9.2727	-9.303487622	-9.063	-9.361428247	-8.963633333	0.368926637	-9.282484352	0.091276261
LmxM.16.0370.1_52_0.214965986394558_309-328_1	LmxM.16.0370.1	-8.7866	-9.41488362	-4.9485	-6.803251966	-3.8528	-5.638240622	-5.862633333	2.59081559	-7.285458736	1.933946899
LmxM.16.0370.1_52_0.235374149659864_339-358_1	LmxM.16.0370.1	-8.2764	-8.902488443	-8.2982	-8.324746988	-1.6836	-3.336981533	-6.086066667	3.812663554	-6.854738988	3.060132257
LmxM.16.0380.1_19_0.171347171347171_417-436_1	LmxM.16.0380.1	-0.6587	-2.190661294	-6.9965	-9.137315178	-7.4665	-9.674888103	-5.040566667	3.802077276	-7.000954858	4.174498688
LmxM.16.0380.1_29_0.140822140822141_339-358_1	LmxM.16.0380.1	-8.6208	-9.248398486	-5.9914	-8.127195506	-6.1465	-8.349708943	-6.919566667	1.475350854	-8.575100978	0.593612001
LmxM.16.0380.1_43_0.140822140822141_342-361_1	LmxM.16.0380.1	-4.0788	-5.865311164	-6.8333	-6.843707981	-7.807	-8.099153204	-6.2397	1.933685479	-6.93605745	1.11978073
LmxM.16.0380.1_43_0.434676434676435_1078-1059_0	LmxM.16.0380.1	-6.0112	-8.306773113	-8.9233	-8.952929603	-8.3404	-8.635971804	-7.7583	1.540847789	-8.631891507	0.323097569
LmxM.16.0380.1_46_0.166463166463166_405-424_1	LmxM.16.0380.1	-8.5944	-9.221967754	-6.1714	-8.308372934	-7.4367	-7.725469955	-7.400833333	1.211898124	-8.418603548	0.754313931
LmxM.16.0380.1_52_0.166463166463166_398-417_1	LmxM.16.0380.1	-8.7824	-9.410655291	-7.9034	-7.927137403	-8.069	-8.362994871	-8.2516	0.467083847	-8.566929189	0.762494744
LmxM.16.0390.1_14_0.13210759278175_378-397_1	LmxM.16.0390.1	-9.2108	-9.840397679	-8.4272	-8.454468063	-8.1703	-8.464982232	-8.602766667	0.542012734	-8.919949325	0.797148993
LmxM.16.0390.1_14_0.212802179094314_622-641_1	LmxM.16.0390.1	-9.0006	-9.629615174	-7.8043	-7.827166382	-7.0743	-7.358797299	-7.959733333	0.972510958	-8.271859618	1.198944332
LmxM.16.0390.1_29_0.13210759278175_381-400_1	LmxM.16.0390.1	-7.6149	-8.236340278	-7.0792	-7.093625327	-6.871	-7.152567458	-7.188366667	0.383777049	-7.494177688	0.643406968
LmxM.16.0390.1_29_0.135171944160708_392-411_1	LmxM.16.0390.1	-3.0228	-3.345256522	-3.5356	-3.322909461	-2.6998	-2.600502935	-3.086066667	0.421476468	-3.089556306	0.423680006
LmxM.16.0390.1_43_0.341504937010555_999-1018_1	LmxM.16.0390.1	-6.3341	-8.296621422	-8.4923	-8.51995166	-7.549	-9.757641637	-7.458466667	1.081944556	-8.858071573	0.787012594
LmxM.16.0390.1_48_0.458631256384065_1354-1335_0	LmxM.16.0390.1	-8.4006	-9.027235011	-4.4333	-4.334738224	-3.8518	-3.972744015	-5.5619	2.475519911	-5.778239083	2.819528481
LmxM.16.0400.1_29_0.187728937728938_201-220_1	LmxM.16.0400.1	-8.4061	-9.032816043	-7.5562	-7.576630517	-9.081	-9.379475897	-8.347766667	0.764071884	-8.662974152	0.956634796
LmxM.16.0400.1_38_0.187728937728938_200-219_1	LmxM.16.0400.1	-7.8397	-8.462944526	-7.5103	-7.530289033	-7.8343	-8.126630897	-7.7281	0.188639656	-8.039954819	0.472330525
LmxM.16.0400.1_43_0.143772893772894_154-173_1	LmxM.16.0400.1	-7.3326	-9.635111162	-8.2234	-8.249495709	-7.1753	-7.461113049	-7.5771	0.565211102	-8.448573307	1.100586601
LmxM.16.0400.1_43_0.378205128205128_416-397_0	LmxM.16.0400.1	-0.9265	-2.492232755	-4.6064	-6.725271503	-7.132	-7.417249018	-4.221633333	3.120591547	-5.544917759	2.666246897
LmxM.16.0400.1_71_0.44047619047619_474-493_1	LmxM.16.0400.1	5.6615	-19.93156857	-8.4419	-8.469270804	-3.6736	-5.562448384	-2.151333333	7.173872367	-11.32109592	7.597208934
LmxM.16.0410.1_52_0.224147891392259_384-403_1	LmxM.16.0410.1	-6.1351	-8.187786029	-7.5242	-7.544332058	-8.3267	-8.622262757	-7.328666667	1.108806838	-8.118126948	0.542331023
LmxM.16.0410.1_57_0.21894858463316_375-394_1	LmxM.16.0410.1	-5.5347	-6.11478489	-4.7178	-4.643207123	-5.1377	-5.366764107	-5.130066667	0.408503492	-5.374918707	0.735822774
LmxM.16.0410.1_57_0.347198151357597_591-610_1	LmxM.16.0410.1	-5.3636	-5.936949956	-1.4679	-0.652740283	-2.6998	-2.600502935	-3.1771	1.991226027	-3.063397724	2.672343851
LmxM.16.0410.1_57_0.444251877527441_765-784_1	LmxM.16.0410.1	-5.3472	-7.30225749	-7.9995	-8.023964317	-8.37	-8.665719148	-7.2389	1.64870077	-7.997313651	0.682121409
LmxM.16.0410.1_62_0.21894858463316_372-391_1	LmxM.16.0410.1	-6.3228	-6.925751066	-4.4333	-4.334738224	-1.7838	-1.361449747	-4.179966667	2.280079732	-4.207313012	2.784338374
LmxM.16.0410.1_89_0.40265742345465_686-705_1	LmxM.16.0410.1	-7.9344	-8.558377145	-2.2685	-3.963576848	-8.1268	-8.421249441	-6.1099	3.328140609	-6.981067811	2.614123139
LmxM.16.0420.1_29_0.147435897435897_247-266_1	LmxM.16.0420.1	-6.1361	-6.734674491	-4.3701	-6.483968711	-7.4367	-7.725469955	-5.980966667	1.539174666	-6.981371052	0.656487418
LmxM.16.0420.1_43_0.161421911421911_274-293_1	LmxM.16.0420.1	-9.1397	-9.769051356	0.639	-1.257214211	-8.7618	-9.059201497	-5.754166667	5.53986797	-6.695155688	4.722751035
LmxM.16.0420.1_43_0.182400932400932_305-324_1	LmxM.16.0420.1	-8.6443	-9.272107768	-9.502	-9.533359308	-5.8819	-8.08318036	-8.0094	1.891719987	-8.962882479	0.772961807
LmxM.16.0420.1_43_0.376456876456876_641-660_1	LmxM.16.0420.1	-3.275	-5.02585252	-8.2488	-8.275009633	-7.8109	-8.103114695	-6.4449	2.753931482	-7.134658949	1.828301229
LmxM.16.0420.1_49_0.386363636363636_667-648_0	LmxM.16.0420.1	-4.3067	-4.813763158	-5.3792	-5.345197874	-2.3167	-4.38880873	-4.000866667	1.553987478	-4.849256587	0.479181475
LmxM.16.0420.1_52_0.24009324009324_406-425_1	LmxM.16.0420.1	-3.4221	-3.820453281	-4.9044	-7.028439893	-2.8916	-5.010192493	-3.739366667	1.043232746	-5.286361889	1.621726449
LmxM.16.0430.1_52_0.0452898550724638_16-35_1	LmxM.16.0430.1	-8.7502	-9.378323277	-8.2432	-8.269389779	-7.6091	-7.899522842	-8.200833333	0.571728522	-8.515745299	0.769565438
LmxM.16.0430.1_52_0.0452898550724638_17-36_1	LmxM.16.0430.1	-7.3882	-8.007461259	-7.1164	-7.131376443	-8.4351	-8.731160343	-7.646566667	0.696281138	-7.956666015	0.801100649
LmxM.16.0440.1_33_0.263052208835341_397-378_0	LmxM.16.0440.1-LmxM.16.0480.1	-0.72066	-0.178500389	-4.472	-4.377069649	-1.1516	-0.480898972	-2.114753333	2.052775245	-1.678823003	2.341636702
LmxM.16.0440.1_57_0.336010709504685_495-514_1	LmxM.16.0440.1-LmxM.16.0480.1	-7.6197	-8.241177665	-6.9546	-6.967119395	-5.7908	-6.04720723	-6.788366667	0.925712668	-7.085168097	1.101738712
LmxM.16.0440.1_63_0.263052208835341_403-384_0	LmxM.16.0440.1-LmxM.16.0480.1	-5.4517	-6.028628246	-6.1863	-6.182222863	-5.7423	-5.997048382	-5.793433333	0.3699598	-6.06929983	0.099060741
LmxM.16.0440.1_67_0.255689424364123_373-392_1	LmxM.16.0440.1-LmxM.16.0480.1	-8.5046	-9.131801274	-6.0638	-8.200037393	-8.1825	-8.477217862	-7.583633333	1.326030589	-8.603018843	0.47845104
LmxM.16.0440.1_67_0.478580990629183_712-731_1	LmxM.16.0440.1-LmxM.16.0480.1	-3.2362	-3.601842294	-1.7462	-1.023002964	-2.6998	-2.600502935	-2.560733333	0.754671885	-2.408449398	1.300102493
LmxM.16.0440.1_71_0.255689424364123_371-390_1	LmxM.16.0440.1-LmxM.16.0480.1	-7.4173	-9.720045252	-9.7171	-9.748801795	-6.0717	-8.274428793	-7.735366667	1.843396347	-9.247758613	0.843050971
LmxM.16.0441.1_52_0.391992551210428_416-435_1	LmxM.16.0441.1-LmxM.16.0480.1	-8.1766	-8.802092347	-6.4282	-8.566613191	-2.1026	-3.793336773	-5.569133333	3.126797987	-7.054014104	2.826282912
LmxM.16.0441.1_52_0.391992551210428_417-436_1	LmxM.16.0441.1-LmxM.16.0480.1	-8.0623	-8.687085803	-8.3512	-8.378035266	-6.5978	-8.803509786	-7.670433333	0.940091753	-8.622876952	0.21988457
LmxM.16.0441.1_57_0.354748603351955_389-370_0	LmxM.16.0441.1-LmxM.16.0480.1	-4.5065	-6.449895253	-5.0891	-7.21579958	-8.029	-8.32280552	-5.874866667	1.888140223	-7.329500118	0.941617797
LmxM.16.0441.1_60_0.353817504655493_383-364_0	LmxM.16.0441.1-LmxM.16.0480.1	-4.2183	-6.244958619	-5.5154	-5.487718492	-6.3617	-6.633792506	-5.365133333	1.079572111	-6.122156539	0.582822164
LmxM.16.0441.1_71_0.354748603351955_392-373_0	LmxM.16.0441.1-LmxM.16.0480.1	-5.3175	-5.888797712	-0.078549	-1.586791554	-4.8322	-5.043538855	-3.409416333	2.894803433	-4.173042707	2.279284296
LmxM.16.0450.1_38_0.126241134751773_92-73_0	LmxM.16.0450.1	-6.7999	-9.100419698	-5.1949	-7.322990309	-7.1995	-7.485596729	-6.3981	1.060984317	-7.969668912	0.982628219
LmxM.16.0450.1_81_0.473758865248227_323-342_1	LmxM.16.0450.1	-8.1406	-8.765845017	-8.058	-8.082945629	-7.7752	-8.067072867	-7.991266667	0.191622789	-8.305287837	0.398933168
LmxM.16.0460.1_57_0.40625_199-180_0	LmxM.16.0460.1-LmxM.33.3650.1	-3.5868	-4.010727268	-2.3564	-1.852922587	-3.8655	-6.030701761	-3.269566667	0.803008993	-3.964783872	2.089268485
LmxM.16.0460.1_71_0.40625_204-185_0	LmxM.16.0460.1-LmxM.33.3650.1	-5.952	-6.545840956	1.4427	-7.102083661	-1.502	-0.959034648	-2.003766667	3.722797921	-4.868986421	3.397520219
LmxM.16.0480.1_29_0.179977814753189_642-661_1	LmxM.16.0441.1-LmxM.16.0480.1	-8.1037	-8.728710113	-8.2928	-8.319299016	-8.8768	-9.174678714	-8.424433333	0.403009185	-8.740895948	0.42782003
LmxM.16.0480.1_29_0.334719911259013_1197-1216_1	LmxM.16.0480.1	-9.2528	-9.882400697	-6.7057	-8.845432344	-8.13	-8.424418133	-8.0295	1.27652058	-9.050750391	0.750363188
LmxM.16.0480.1_43_0.271491957848031_975-994_1	LmxM.16.0441.1-LmxM.16.0480.1	-5.9976	-8.292951651	-8.2488	-8.275009633	-0.34467	-1.849591099	-4.86369	4.072239148	-6.139184128	3.714907366
LmxM.16.0480.1_43_0.2789794786467_1002-1021_1	LmxM.16.0441.1-LmxM.16.0480.1	-7.2166	-7.833931439	-4.9157	-6.802591513	-7.627	-7.917652747	-6.586433333	1.461375873	-7.518058566	0.621025074
LmxM.16.0480.1_43_0.2789794786467_999-1018_1	LmxM.16.0441.1-LmxM.16.0480.1	-7.2103	-7.827559594	-7.2783	-7.295533109	-7.2055	-7.491659788	-7.231366667	0.040716254	-7.53825083	0.269055922
LmxM.16.0480.1_43_0.361896838602329_1310-1291_0	LmxM.16.0480.1	-2.7722	-3.035153379	-1.8638	-3.825905549	-5.1125	-5.340221545	-3.2495	1.676118847	-4.067093491	1.171308469
LmxM.16.0490.1_14_0.35426731078905_213-232_1	LmxM.16.0490.1	-9.0115	-9.640513014	-4.3841	-6.197917652	-5.2317	-7.223217494	-6.2091	2.46367424	-7.687216053	1.767579334
LmxM.16.0490.1_48_0.21256038647343_141-122_0	LmxM.16.0490.1	-8.649	-9.276753557	-5.5204	-7.652132097	-7.8148	-8.107047316	-7.328066667	1.62009768	-8.34531099	0.838108529
LmxM.16.0490.1_52_0.330112721417069_201-220_1	LmxM.16.0490.1	-7.3125	-9.61494762	-7.6938	-7.715641279	-7.6359	-7.926610789	-7.5474	0.205478977	-8.419066563	1.041021451
LmxM.16.0490.1_67_0.330112721417069_197-216_1	LmxM.16.0490.1	-8.656	-9.283750413	1.1551	-2.254213666	-6.458	-8.66308505	-4.652966667	5.148594935	-6.733683043	3.891727226
LmxM.16.0490.1_71_0.330112721417069_195-214_1	LmxM.16.0490.1	-8.8034	-9.431822319	-8.9528	-8.982471414	-8.1078	-8.40208921	-8.621333333	0.450962807	-8.938794314	0.516254139
LmxM.16.0490.1_71_0.330112721417069_196-215_1	LmxM.16.0490.1	-6.2673	-8.32082053	-8.3249	-8.351639852	-5.4944	-7.488469619	-6.695533333	1.463034656	-8.053643334	0.489697308
LmxM.16.0500.1_48_0.470046082949309_310-291_0	LmxM.16.0500.1	-6.5847	-8.884171962	-5.0054	-6.956562538	-8.1014	-8.395612837	-6.563833333	1.548105476	-8.078782446	1.002100616
LmxM.16.0500.1_74_0.328725038402458_203-222_1	LmxM.16.0500.1	-9.0079	-9.63694782	-6.0098	-8.145748322	-5.461	-7.454746436	-6.826233333	1.909200734	-8.41248086	1.115284899
LmxM.16.0510.1_0_0.143133997785161_511-530_1	LmxM.16.0510.1	-6.4351	-7.040392445	-6.717	-6.725271503	-6.3401	-6.611614259	-6.4974	0.196021351	-6.792426069	0.222137311
LmxM.16.0510.1_0_0.143133997785161_514-533_1	LmxM.16.0510.1	-7.2228	-7.840298488	-7.7262	-7.748398448	-6.9228	-7.205116225	-7.2906	0.405968619	-7.59793772	0.343282609
LmxM.16.0510.1_14_0.217054263565891_780-799_1	LmxM.16.0510.1	-6.3098	-8.607556835	-8.3922	-8.419272537	-5.9403	-8.142116435	-6.880766667	1.321913614	-8.389648602	0.234130038
LmxM.16.0510.1_14_0.286821705426357_1032-1051_1	LmxM.16.0510.1	-8.5301	-9.157440425	-5.5459	-7.677868788	-7.6491	-7.939940438	-7.2417	1.53324606	-8.25841655	0.789527284
LmxM.16.0510.1_19_0.129014396456257_460-479_1	LmxM.16.0510.1	-2.4687	-2.644839361	-1.4679	-0.652740283	-3.7242	-3.828321747	-2.5536	1.130543422	-2.375300464	1.604857571
LmxM.16.0510.1_19_0.129014396456257_463-482_1	LmxM.16.0510.1	-6.201	-6.801223244	-4.1279	-3.997970114	-5.3685	-5.608724992	-5.232466667	1.043223228	-5.469306117	1.406817417
LmxM.16.0520.1_29_0.0861195542046606_78-97_1	LmxM.16.0520.1	-7.0954	-9.060895614	-9.2796	-9.310340859	-7.4069	-9.615287038	-7.9273	1.181437485	-9.32884117	0.277658349
LmxM.16.0520.1_49_0.386018237082067_388-369_0	LmxM.16.0520.1	-8.4681	-9.095123658	-8.8534	-8.882741156	-5.8794	-7.876455633	-7.733633333	1.617328032	-8.618106816	0.651008018
LmxM.16.0520.1_57_0.341438703140831_328-347_1	LmxM.16.0520.1	-7.36	-7.979009308	-6.975	-6.987844994	-7.264	-7.550864009	-7.199666667	0.200400432	-7.505906104	0.497109228
LmxM.16.0530.1_57_0.274946921443737_250-269_1	LmxM.16.0530.1	-2.0033	-3.675544211	-3.9851	-5.856005856	-7.7426	-8.034252501	-4.577	2.915072954	-5.855267522	2.179354239
LmxM.16.0530.1_57_0.4723991507431_438-457_1	LmxM.16.0530.1	-7.227	-9.529195991	-8.2874	-8.313825632	-8.1425	-8.437012953	-7.885633333	0.574976002	-8.760011525	0.66897484
LmxM.16.0530.1_71_0.4723991507431_435-454_1	LmxM.16.0530.1	-9.143	-9.772454089	-5.432	-7.562871143	-8.0256	-8.319391183	-7.533533333	1.903806044	-8.551572139	1.122940424
LmxM.16.0540.1_43_0.369918699186992_357-376_1	LmxM.16.0540.1	0.41918	-1.004621132	-6.4973	-8.636086596	-6.2487	-8.452596764	-4.10894	3.923436445	-6.031101497	4.354026387
LmxM.16.0540.1_60_0.092479674796748_81-100_1	LmxM.16.0540.1	-9.2045	-9.834063114	-6.0371	-8.173137128	-5.6678	-7.867297351	-6.9698	1.944095854	-8.624832531	1.058330498
LmxM.16.0550.1_43_0.315138282387191_427-446_1	LmxM.16.0550.1	-4.0488	-4.530789175	-4.1757	-4.051100179	-3.3451	-3.389443553	-3.856533333	0.447435966	-3.990444303	0.573085342
LmxM.16.0550.1_57_0.362445414847162_507-488_0	LmxM.16.0550.1	-5.7756	-6.364087768	-4.7178	-4.643207123	-5.7908	-6.04720723	-5.428066667	0.615155926	-5.68483404	0.915883887
LmxM.16.0550.1_57_0.443959243085881_606-625_1	LmxM.16.0550.1	-6.846	-7.458420932	-7.3426	-7.360550731	-6.5141	-6.789349803	-6.9009	0.416969507	-7.202773822	0.361364371
LmxM.16.0550.1_81_0.425764192139738_596-577_0	LmxM.16.0550.1	-8.8201	-9.448458193	-2.6189	-4.353166392	-7.8799	-8.172595881	-6.439633333	3.342079654	-7.324740155	2.651347607
LmxM.16.0560.1_29_0.080411407199626_168-187_1	LmxM.16.0560.1	-1.5338	-3.167202321	-7.702	-7.7239136	-9.1036	-9.402138015	-6.113133333	4.027262218	-6.764417979	3.226310534
LmxM.16.0560.1_29_0.45067788686302_961-980_1	LmxM.16.0560.1	-0.39082	-1.888215477	-8.2846	-8.311073796	-6.1164	-8.319391183	-4.930606667	4.07829867	-6.172893486	3.710642333
LmxM.16.0560.1_29_0.489948574100047_1041-1060_1	LmxM.16.0560.1	-8.2305	-8.856289994	-8.1265	-8.151890247	-4.744	-6.655080627	-7.033666667	1.983591209	-7.887753623	1.124124898
LmxM.16.0560.1_43_0.106591865357644_237-218_0	LmxM.16.0560.1	-9.3775	-10.00742413	-8.4148	-8.44202162	-6.9179	-9.124938397	-8.236733333	1.239430855	-9.191461384	0.784818603
LmxM.16.0560.1_43_0.146330060776064_310-329_1	LmxM.16.0560.1	-4.7116	-6.748460494	-11.031	-11.06311638	-6.0682	-8.270904092	-7.270266667	3.326774308	-8.694160322	2.188246611
LmxM.16.0560.1_43_0.489948574100047_1040-1059_1	LmxM.16.0560.1	-8.2305	-8.856289994	-4.672	-6.618402093	-8.3673	-8.66308505	-7.089933333	2.095108533	-8.045925712	1.240040241
LmxM.16.0580.1_29_0.148971193415638_177-196_1	LmxM.16.0580.1	-8.0447	-8.669414983	-7.9962	-8.020626089	-5.3853	-7.378371285	-7.142066667	1.521597813	-8.022804119	0.645524605
LmxM.16.0580.1_67_0.462551440329218_558-577_1	LmxM.16.0580.1	-6.2456	-8.542905446	-5.6435	-7.776465746	-7.5445	-7.834326499	-6.477866667	0.971550875	-8.051232564	0.426782889
LmxM.16.0580.1_71_0.235390946502058_276-295_1	LmxM.16.0580.1	-9.3347	-9.9645441	-8.4804	-8.508032416	-8.6803	-8.977517699	-8.8318	0.446845958	-9.150031405	0.743422696
LmxM.16.0580.1_71_0.405761316872428_487-506_1	LmxM.16.0580.1	-3.9312	-4.400126185	-4.4333	-4.334738224	-4.8009	-5.010192493	-4.388466667	0.436579939	-4.581685634	0.372535223
LmxM.16.0590.1_29_0.0569723277265328_322-303_0	LmxM.16.0590.1	-5.4302	-6.006199578	-2.1278	-3.967972528	-2.5574	-2.417571172	-3.3718	1.795521362	-4.130581092	1.799831831
LmxM.16.0590.1_29_0.130765056972328_730-711_0	LmxM.16.0590.1	-5.4083	-5.983475155	-5.2288	-5.187102599	-5.7586	-6.014010011	-5.465233333	0.269449556	-5.728195921	0.468849211
LmxM.16.0590.1_29_0.13257370229698_730-749_1	LmxM.16.0590.1	-8.6231	-9.250857426	-8.5636	-8.591607252	-8.3157	-8.61116287	-8.5008	0.163038554	-8.817875849	0.375100507
LmxM.16.0590.1_29_0.181949719659975_999-1018_1	LmxM.16.0590.1	-6.8378	-7.450147516	-6.8333	-6.843707981	-5.6749	-5.927260308	-6.448666667	0.670105367	-6.740371935	0.766684496
LmxM.16.0590.1_33_0.113944655453066_640-621_0	LmxM.16.0590.1	-3.9893	-5.921302732	-6.7568	-6.765845017	-7.0278	-7.311646663	-5.924633333	1.681516156	-6.666264804	0.700500696
LmxM.16.0590.1_34_0.130765056972328_726-707_0	LmxM.16.0590.1	-6.9403	-7.554168223	-7.8381	-7.861279879	-7.1383	-7.423600539	-7.305566667	0.471693559	-7.613016214	0.224695607
LmxM.16.0620.1_14_0.283362727807172_959-978_1	LmxM.16.0620.1	-9.5889	-10.21917914	-7.7501	-7.772485634	-8.7698	-9.067382425	-8.702933333	0.921221864	-9.019682399	1.224044013
LmxM.16.0620.1_14_0.394473838918283_1338-1357_1	LmxM.16.0620.1	-7.5565	-8.177432667	-7.2729	-7.289990931	-4.7858	-6.973722875	-6.5384	1.52440556	-7.480382158	0.624031994
LmxM.16.0620.1_29_0.129923574368019_437-456_1	LmxM.16.0620.1	-8.1766	-8.802092347	-3.9582	-5.723944101	-0.36551	-1.869801863	-4.16677	3.909719661	-5.465279437	3.473376368
LmxM.16.0620.1_29_0.174897119341564_591-610_1	LmxM.16.0620.1	-8.7038	-9.331841653	-8.5636	-8.591607252	-9.0613	-9.359815926	-8.776233333	0.256634494	-9.09442161	0.435674591
LmxM.16.0620.1_29_0.444444444444444_1515-1496_0	LmxM.16.0620.1	-6.6735	-7.283233459	-5.7064	-5.686610176	-6.1913	-6.459258506	-6.1904	0.483550628	-6.47636738	0.798449129
LmxM.16.0620.1_29_0.482657260435038_1637-1656_1	LmxM.16.0620.1	-7.7643	-8.386942157	-7.9175	-7.941358216	-7.3147	-7.602136594	-7.6655	0.313309815	-7.976812322	0.393602195
LmxM.16.0630.1_14_0.323634507401736_627-646_1	LmxM.16.0630.1	-4.209	-4.707114616	-5.6735	-5.652465865	-2.4079	-4.488689851	-4.0968	1.635688684	-4.949423444	0.618569987
LmxM.16.0630.1_14_0.323634507401736_628-647_1	LmxM.16.0630.1	-7.6102	-8.231519056	-7.9245	-7.948432443	-0.39009	-1.901952416	-5.308263333	4.262161168	-6.027301305	3.575459705
LmxM.16.0630.1_14_0.323634507401736_629-648_1	LmxM.16.0630.1	-5.2454	-5.813438592	-4.7809	-4.711039087	-3.5843	-3.668097623	-4.536866667	0.85701663	-4.730858434	1.072807799
LmxM.16.0630.1_43_0.221031138335886_427-446_1	LmxM.16.0630.1	-7.9517	-10.01066494	-4.2346	-6.045872196	-8.2823	-10.49163382	-6.822866667	2.247591454	-8.849390321	2.439798798
LmxM.16.0630.1_52_0.286881061766207_558-577_1	LmxM.16.0630.1	-8.5577	-9.185054248	-8.3641	-8.391053022	-5.165	-7.358797299	-7.362266667	1.905349271	-8.311634856	0.915715046
LmxM.16.0630.1_57_0.178152118427769_340-359_1	LmxM.16.0630.1	-9.9965	-10.62714879	-2.6489	-4.369296328	-8.5453	-8.841919475	-7.063566667	3.891459455	-7.946121532	3.22366559
LmxM.16.0640.1_14_0.239209568382735_455-474_1	LmxM.16.0640.1	-1.8703	-3.529006126	-7.6395	-7.660776854	-8.1237	-8.418087693	-5.877833333	3.479059496	-6.535956891	2.631481447
LmxM.16.0640.1_19_0.174726989079563_343-324_0	LmxM.16.0640.1	-2.084	-2.122422209	-3.6751	-3.484921395	-3.9689	-4.104201053	-3.242666667	1.014130634	-3.237181553	1.013850639
LmxM.16.0640.1_29_0.0910036401456058_171-190_1	LmxM.16.0640.1	-9.542	-10.17222961	-7.3633	-7.381591427	-5.9743	-8.176347149	-7.626533333	1.79835749	-8.576722729	1.437755482
LmxM.16.0640.1_29_0.174206968278731_338-319_0	LmxM.16.0640.1	-8.8263	-9.454721127	-8.0926	-8.117827454	-6.1398	-8.343041309	-7.686233333	1.388585958	-8.638529963	0.715755777
LmxM.16.0640.1_29_0.183047321892876_345-364_1	LmxM.16.0640.1	-8.8487	-9.477269276	-7.1705	-7.18620937	-5.3604	-7.556637779	-7.126533333	1.744565569	-8.073372142	1.229837255
LmxM.16.0640.1_29_0.183047321892876_346-365_1	LmxM.16.0640.1	-5.8745	-6.466002165	-7.409	-7.427817353	-4.7363	-4.941198646	-6.0066	1.34123791	-6.278339388	1.253886413
LmxM.16.0660.1_0_0.0323339212228101_48-67_1	LmxM.16.0660.1	-8.8145	-11.11868533	-0.1952	-1.676821342	-7.9775	-8.270904092	-5.6624	4.753193572	-7.022136923	4.843218299
LmxM.16.0660.1_0_0.0323339212228101_49-68_1	LmxM.16.0660.1	-8.2429	-8.868712914	-7.6648	-7.686342705	-8.2906	-8.585941557	-8.0661	0.348353398	-8.380332392	0.617418962
LmxM.16.0660.1_0_0.154027042915932_255-274_1	LmxM.16.0660.1	-5.2251	-7.269501071	-6.013	-6.003883186	-4.0181	-6.188101568	-5.0854	1.004760454	-6.487161941	0.68375799
LmxM.16.0660.1_14_0.29512051734274_498-517_1	LmxM.16.0660.1	-2.8108	-5.006153213	-5.1592	-5.113685541	-2.4515	-4.53616832	-3.473833333	1.470584824	-4.885335692	0.307130575
LmxM.16.0660.1_29_0.154027042915932_258-277_1	LmxM.16.0660.1	-7.5516	-8.172429384	-5.852	-7.98667353	-7.8365	-10.04552148	-7.080033333	1.07300578	-8.734874797	1.138846939
LmxM.16.0660.1_29_0.168136390358613_279-298_1	LmxM.16.0660.1	-7.0281	-9.329519295	-7.2947	-7.312059267	-7.3583	-7.646253053	-7.227033333	0.17519159	-8.095943872	1.081296729
LmxM.16.0670.1_43_0.0125502008032129_19-38_1	LmxM.16.0670.1	-8.3384	-8.964774751	-5.8245	-7.958983605	-7.6838	-7.974974608	-7.282233333	1.304172206	-8.299577655	0.576133067
LmxM.16.0670.1_52_0.0125502008032129_16-35_1	LmxM.16.0670.1	-9.2234	-9.853017439	-9.0664	-9.096544566	-1.1652	-2.764042617	-6.485	4.607750675	-7.237868208	3.892865186
LmxM.16.0670.1_81_0.468875502008032_924-943_1	LmxM.16.0670.1	-3.3201	-5.062697797	-7.8988	-10.0413651	-7.988	-8.281459244	-6.4023	2.669636078	-7.795174048	2.52470533
LmxM.16.0680.1_14_0.243303571428571_333-314_0	LmxM.16.0680.1	-7.3034	-9.361238468	-7.9794	-8.003753578	-8.2095	-8.50441289	-7.830766667	0.470981107	-8.623134979	0.686485621
LmxM.16.0680.1_29_0.0788690476190476_99-118_1	LmxM.16.0680.1	-9.1709	-9.800354664	-6.6263	-8.76565663	-6.1006	-8.099034527	-7.299266667	1.642056218	-8.888348607	0.857270403
LmxM.16.0680.1_43_0.00967261904761905_45228_1	LmxM.16.0680.1	-8.0763	-8.701127759	-7.2054	-7.221644722	-6.9936	-7.276999665	-7.4251	0.573812591	-7.733257382	0.838657166
LmxM.16.0680.1_52_0.0788690476190476_96-115_1	LmxM.16.0680.1	-7.7983	-8.421199985	-6.733	-6.741635936	-7.5725	-7.86262239	-7.367933333	0.56133917	-7.67515277	0.855331803
LmxM.16.0690.1_43_0.21256038647343_349-368_1	LmxM.16.0690.1	-9.0438	-9.672884769	-8.2005	-8.226454609	-8.3294	-8.624994165	-8.524566667	0.454264508	-8.841444514	0.747113189
LmxM.16.0690.1_48_0.297101449275362_500-481_0	LmxM.16.0690.1	-9.1545	-9.78398203	-8.7309	-8.759703746	-8.5524	-8.849020313	-8.8126	0.309252761	-9.13090203	0.567344231
LmxM.16.0690.1_52_0.256038647342995_417-436_1	LmxM.16.0690.1	-8.7653	-9.393476661	-7.9693	-7.993532777	-5.6907	-7.890388571	-7.4751	1.595765183	-8.425799336	0.839618506
LmxM.16.0690.1_57_0.271739130434783_458-439_0	LmxM.16.0690.1	-2.003	-3.669437011	-7.9111	-10.05368631	-8.6278	-8.924821737	-6.180633333	3.635640236	-7.54931502	3.407150398
LmxM.16.0690.1_67_0.256038647342995_413-432_1	LmxM.16.0690.1	-1.6146	-3.252349652	-5.757	-7.890902125	-7.9313	-8.224425167	-5.100966667	3.209043397	-6.455892315	2.779356688
LmxM.16.0690.1_81_0.47524154589372_778-797_1	LmxM.16.0690.1	-9.2029	-9.832483808	-6.1822	-8.319299016	-5.3625	-7.355296816	-6.915866667	2.02258946	-8.50235988	1.248698246
LmxM.16.0700.1_19_0.0760441292356186_187-206_1	LmxM.16.0700.1	-8.8946	-9.523344991	-9.142	-9.172346143	-5.6257	-7.824743939	-7.887433333	1.962620682	-8.840145024	0.89670484
LmxM.16.0700.1_19_0.0760441292356186_190-209_1	LmxM.16.0700.1	-8.0658	-8.690598402	-8.1081	-8.133420824	-7.5302	-7.819943822	-7.901366667	0.322134822	-8.214654349	0.440975071
LmxM.16.0700.1_29_0.271079590228526_680-699_1	LmxM.16.0700.1	-7.6665	-8.288298593	-8.7527	-8.781567477	-7.1383	-7.423600539	-7.8525	0.823115326	-8.16448887	0.687397401
LmxM.16.0700.1_38_0.150512214342002_378-397_1	LmxM.16.0700.1	-6.9819	-9.038722219	-8.5478	-8.575777023	-8.5046	-8.801062357	-8.011433333	0.891863624	-8.805187199	0.231500161
LmxM.16.0700.1_43_0.0181245074862096_39-58_1	LmxM.16.0700.1	-6.2724	-8.569844067	-9.4471	-9.478297935	-8.2506	-8.545760082	-7.990033333	1.603309472	-8.864634028	0.531584944
LmxM.16.0700.1_43_0.0181245074862096_40-59_1	LmxM.16.0700.1	-9.5256	-10.15581016	-6.6593	-6.666495661	-8.1174	-8.411686647	-8.100766667	1.433222391	-8.411330822	1.744657276
LmxM.16.0710.1_29_0.371831889637472_1149-1168_1	LmxM.16.0710.1	-8.4522	-9.079117088	-7.2282	-7.244783558	-7.4367	-7.725469955	-7.7057	0.654839484	-8.016456867	0.951157143
LmxM.16.0710.1_29_0.371831889637472_1150-1169_1	LmxM.16.0710.1	-6.4868	-8.785700092	-0.22314	-1.708108875	-8.5071	-8.803509786	-5.072346667	4.319317885	-6.432439584	4.091400101
LmxM.16.0710.1_33_0.338145652871351_1047-1066_1	LmxM.16.0710.1	-6.6644	-7.27389284	-7.2563	-7.273200863	-6.6866	-6.965045093	-6.8691	0.335508703	-7.170712932	0.178113909
LmxM.16.0710.1_38_0.0542188001283285_165-184_1	LmxM.16.0710.1	-9.5644	-10.19465933	-7.7422	-7.764495457	-8.4728	-8.769051356	-8.593133333	0.917040508	-8.909402048	1.221146122
LmxM.16.0710.1_38_0.152390118703882_471-490_1	LmxM.16.0710.1	-8.0016	-8.626019777	-7.4533	-7.472623737	-3.3247	-5.072130846	-6.259866667	2.556669854	-7.056924787	1.813046014
LmxM.16.0710.1_52_0.0320821302534488_89-108_1	LmxM.16.0710.1	-6.8792	-9.180108196	-6.8093	-8.949430601	-5.948	-8.149799057	-6.5455	0.518629145	-8.759779285	0.540703196
LmxM.16.0720.1_0_0.117388575015694_180-199_1	LmxM.16.0720.1	-8.1206	-8.745702024	-7.353	-7.371116312	-7.3312	-7.618827395	-7.6016	0.449599333	-7.91188191	0.732654203
LmxM.16.0720.1_14_0.117388575015694_179-198_1	LmxM.16.0720.1	-8.0305	-8.655095167	-6.927	-6.939019629	-8.0425	-8.336311088	-7.666666667	0.640598223	-7.976808628	0.912776165
LmxM.16.0720.1_29_0.0477087256748274_71-90_1	LmxM.16.0720.1	0.54396	-1.147870087	-7.188	-7.204030956	-4.3526	-6.531623132	-3.665546667	3.911500105	-4.961174725	3.319488254
LmxM.16.0720.1_29_0.121155053358443_190-209_1	LmxM.16.0720.1	-8.4225	-9.04930764	-7.6773	-7.698967766	-8.0591	-8.353054352	-8.052966667	0.372637858	-8.367109919	0.675279655
LmxM.16.0720.1_33_0.397363465160075_639-620_0	LmxM.16.0720.1	-8.199	-8.824613112	-4.9845	-6.935377574	-8.2821	-8.577429405	-7.1552	1.880340467	-8.112473364	1.026859688
LmxM.16.0720.1_38_0.0477087256748274_69-88_1	LmxM.16.0720.1	-5.5144	-6.09374356	-3.9743	-3.825905549	-3.7656	-5.927260308	-4.4181	0.955140927	-5.282303139	1.264021211
LmxM.16.0730.1_0_0.184580259922726_1044-1063_1	LmxM.16.0730.1	-7.8025	-8.425459379	-7.5288	-7.548998577	-7.974	-8.267387981	-7.768433333	0.224546573	-8.080615312	0.467128362
LmxM.16.0730.1_29_0.0186160871092378_101-120_1	LmxM.16.0730.1	-8.1636	-8.789014729	-6.717	-6.725271503	-4.908	-7.098026168	-6.5962	1.631158276	-7.537437467	1.099804866
LmxM.16.0730.1_29_0.0618194590797331_345-364_1	LmxM.16.0730.1	-5.173	-7.216807895	-7.4533	-7.472623737	-7.3147	-7.602136594	-6.647	1.278401146	-7.430522742	0.196083966
LmxM.16.0730.1_29_0.191780821917808_1098-1079_0	LmxM.16.0730.1	-5.1229	-7.408055619	-6.9546	-6.967119395	-7.3367	-7.62436776	-6.4714	1.183359324	-7.333180925	0.334960473
LmxM.16.0730.1_29_0.348436951176677_1974-1993_1	LmxM.16.0730.1	-6.9615	-9.262683585	-7.648	-7.669356245	-6.0184	-8.220762136	-6.875966667	0.818160133	-8.384267322	0.809149839
LmxM.16.0730.1_33_0.347207586933614_1983-1964_0	LmxM.16.0730.1	-8.4549	-9.081772547	-4.6541	-6.773826905	-9.8772	-10.17701506	-7.662066667	2.700302191	-8.677538172	1.73723242
LmxM.16.0740.1_29_0.0296896086369771_73-54_0	LmxM.16.0740.1	0.77966	-1.482045077	-6.1127	-8.073276682	-8.2036	-8.498452628	-4.512213333	4.700628494	-6.017924796	3.93393534
LmxM.16.0740.1_38_0.134502923976608_302-283_0	LmxM.16.0740.1	-8.4143	-9.041076276	-8.0926	-8.117827454	-6.8826	-9.08945398	-7.7965	0.807640161	-8.74945257	0.547537959
LmxM.16.0740.1_43_0.105713000449843_228-247_1	LmxM.16.0740.1	-8.7083	-9.336311088	-5.7164	-7.849985271	-8.7577	-9.055128364	-7.727466667	1.741809962	-8.747141574	0.789577739
LmxM.16.0740.1_43_0.348627980206928_768-787_1	LmxM.16.0740.1	-8.3297	-8.956007163	-5.2682	-7.397168408	-8.412	-8.707928821	-7.336633333	1.791788398	-8.353701464	0.837617055
LmxM.16.0740.1_43_0.348627980206928_771-790_1	LmxM.16.0740.1	-8.6652	-9.29304215	-7.583	-7.603735273	-7.9058	-8.198722787	-8.051333333	0.555584533	-8.365166737	0.856864705
LmxM.16.0740.1_52_0.348627980206928_772-791_1	LmxM.16.0740.1	-8.9655	-9.594392701	-8.2488	-8.275009633	-4.7226	-6.633362771	-7.3123	2.271194463	-8.167588368	1.483434885
LmxM.16.0750.1_0_0.120958751393534_213-232_1	LmxM.16.0750.1	-7.5608	-9.863865325	-6.2766	-8.414194442	-5.7045	-7.586412849	-6.513966667	0.95064169	-8.621490872	1.152790658
LmxM.16.0750.1_29_0.0557413600891862_97-116_1	LmxM.16.0750.1	-8.6089	-9.236427295	-5.9852	-8.120956771	-1.6316	-3.28277566	-5.408566667	3.524210312	-6.880053242	3.164865419
LmxM.16.0750.1_38_0.0841694537346711_148-167_1	LmxM.16.0750.1	-9.0718	-9.701067716	-9.0099	-9.039784866	-8.6031	-8.899936281	-8.894933333	0.254623101	-9.213596288	0.427914362
LmxM.16.0750.1_43_0.0557413600891862_91-110_1	LmxM.16.0750.1	-8.9083	-9.536998695	-5.4725	-7.603735273	-8.3859	-8.681684779	-7.5889	1.851374398	-8.607472915	0.968765924
LmxM.16.0750.1_43_0.120958751393534_207-226_1	LmxM.16.0750.1	-2.4055	-4.102936194	-9.2589	-9.289607161	-8.4826	-8.778966825	-6.715666667	3.75284065	-7.390503393	2.858541928
LmxM.16.0750.1_43_0.216276477146042_381-400_1	LmxM.16.0750.1	-8.6698	-9.29766516	-8.5295	-8.557398493	-8.4145	-8.71052528	-8.537933333	0.127858763	-8.855196311	0.390763311
LmxM.16.0760.1_14_0.348439073514602_342-361_1	LmxM.16.0760.1	-8.0447	-8.669414983	-4.48	-6.596317801	-6.0253	-6.288952729	-6.183333333	1.787596829	-7.184895171	1.29478478
LmxM.16.0760.1_57_0.348439073514602_336-355_1	LmxM.16.0760.1	-0.86837	-2.425687251	-8.9303	-8.95995317	-5.6352	-7.834326499	-5.144623333	4.053292234	-6.40665564	3.49325648
LmxM.16.0760.1_71_0.281973816717019_270-289_1	LmxM.16.0760.1	-9.2108	-9.840397679	-8.5272	-8.555063288	-7.9564	-8.249627432	-8.5648	0.628044712	-8.881696133	0.84418852
LmxM.16.0760.1_74_0.454179254783484_447-466_1	LmxM.16.0760.1	-7.7899	-8.412718741	-6.5638	-6.568939788	0.60283	-1.206525234	-4.583623333	4.533244306	-5.396061254	3.743532991
LmxM.16.0770.1_14_0.368721461187215_639-658_1	LmxM.16.0770.1	-6.846	-7.458420932	-8.0127	-8.037281306	-3.5651	-5.355202326	-6.141266667	2.306029758	-6.950301521	1.411391482
LmxM.16.0770.1_29_0.144406392694064_246-265_1	LmxM.16.0770.1	-8.5174	-9.144645547	-8.4899	-8.517570495	-8.8843	-9.182201911	-8.630533333	0.2201981	-8.948139318	0.373356068
LmxM.16.0770.1_29_0.368721461187215_638-657_1	LmxM.16.0770.1	-8.218	-8.843707981	-7.3268	-7.344564635	-7.4519	-7.74078706	-7.665566667	0.482492946	-7.976353225	0.776837342
LmxM.16.0770.1_52_0.144406392694064_243-262_1	LmxM.16.0770.1	-6.3958	-8.694119574	-5.9883	-8.124092891	-7.411	-7.69953745	-6.598366667	0.732662107	-8.172583305	0.499061009
LmxM.16.0770.1_52_0.322488584474886_560-579_1	LmxM.16.0770.1	-8.5573	-10.86150131	-9.0279	-9.057893767	-9.1036	-9.402138015	-8.896266667	0.295983823	-9.773844363	0.957535507
LmxM.16.0770.1_52_0.322488584474886_561-580_1	LmxM.16.0770.1	-9.7658	-10.39623486	-5.0481	-7.174199396	-5.1953	-7.186356452	-6.669733333	2.682282342	-8.252263571	1.856743555
LmxM.16.0780.1_0_0.170230311598044_2886-2905_1	LmxM.16.0780.1	-8.5577	-9.185054248	-8.7309	-8.759703746	-9.0364	-9.334726579	-8.775	0.242377866	-9.093161525	0.298322006
LmxM.16.0780.1_0_0.182599988219356_3094-3113_1	LmxM.16.0780.1	-8.3063	-8.932484633	-7.9175	-7.941358216	-6.1164	-8.319391183	-7.446733333	1.168388396	-8.397744678	0.500187311
LmxM.16.0780.1_14_0.0624374153266184_1050-1069_1	LmxM.16.0780.1	-6.2699	-8.109396108	-7.9828	-8.007127177	-6.6337	-8.839538244	-6.962133333	0.902445535	-8.318687176	0.45395937
LmxM.16.0780.1_14_0.0709194792955175_1195-1214_1	LmxM.16.0780.1	-9.6806	-10.31100049	-4.8522	-6.801303695	-5.53	-7.524353924	-6.6876	2.614075355	-8.212219368	1.853203185
LmxM.16.0780.1_14_0.148141603345703_2505-2524_1	LmxM.16.0780.1	-7.6713	-9.974655223	-4.7295	-6.614014633	-5.3982	-7.391392086	-5.933	1.542094384	-7.993353981	1.759330806
LmxM.16.0780.1_14_0.2377334040172_4031-4050_1	LmxM.16.0780.1	-7.7729	-8.395612837	-9.3862	-9.417249018	-5.2986	-7.290781368	-7.4859	2.058857739	-8.367881074	1.063505032
LmxM.16.0790.1_43_0.275836972343523_376-395_1	LmxM.16.0790.1	-8.6467	-9.274428793	-8.2149	-8.24091577	-8.1456	-8.440166386	-8.335733333	0.271524996	-8.651836983	0.548307052
LmxM.16.0790.1_43_0.330422125181951_450-469_1	LmxM.16.0790.1	-8.318	-8.944304557	-8.4757	-8.503260745	-7.5159	-7.805444905	-8.1032	0.514692423	-8.417670069	0.574233968
LmxM.16.0790.1_49_0.248908296943231_347-328_0	LmxM.16.0790.1	-8.183	-8.808546503	-7.7619	-7.78439545	-7.4569	-7.745887823	-7.8006	0.364593705	-8.112943259	0.602717691
LmxM.16.0790.1_52_0.330422125181951_447-466_1	LmxM.16.0790.1	0.55792	-1.169481801	-8.6337	-8.662091197	-7.5771	-7.867297351	-5.217626667	5.029592962	-5.89962345	4.115653572
LmxM.16.0790.1_52_0.387190684133916_527-546_1	LmxM.16.0790.1	-7.3774	-9.679967813	-7.7501	-7.772485634	-7.6622	-7.953179857	-7.596566667	0.19482588	-8.468544435	1.053006435
LmxM.16.0790.1_57_0.398835516739447_551-532_0	LmxM.16.0790.1	-8.8345	-9.462944526	-9.8565	-9.888404544	-1.2309	-2.831655776	-6.640633333	4.712752068	-7.394334949	3.957118268
LmxM.16.0800.1_14_0.244414655942806_542-561_1	LmxM.16.0800.1	-8.6767	-9.304581955	-9.3319	-9.362757395	-5.9781	-8.180108196	-7.995566667	1.777624981	-8.949149182	0.666643926
LmxM.16.0800.1_43_0.244414655942806_541-560_1	LmxM.16.0800.1	-9.4581	-10.08818137	-7.3108	-7.32840589	-8.2184	-8.513399709	-8.3291	1.077921699	-8.643328988	1.384467907
LmxM.16.0800.1_57_0.415996425379803_924-943_1	LmxM.16.0800.1	-8.9372	-9.566011624	-7.3001	-7.317525942	-0.3627	-1.867694284	-5.533333333	4.552099615	-6.250410617	3.958544404
LmxM.16.0800.1_67_0.342269883824844_755-774_1	LmxM.16.0800.1	-9.0822	-9.711432122	-7.419	-7.43791323	-7.974	-8.267387981	-8.1584	0.846794591	-8.472244445	1.150520172
LmxM.16.0800.1_67_0.415996425379803_927-946_1	LmxM.16.0800.1	-7.9647	-8.58882717	-7.6522	-7.673620966	-6.1043	-6.370041945	-7.2404	0.996221095	-7.54416336	1.115043238
LmxM.16.0810.1_14_0.299557032115172_537-556_1	LmxM.16.0810.1	-8.428	-9.054744699	-5.7276	-7.861279879	-8.4752	-8.77150808	-7.5436	1.572879194	-8.562510886	0.623577934
LmxM.16.0810.1_29_0.420819490586932_757-776_1	LmxM.16.0810.1	-6.994	-9.295397128	-8.8626	-8.891964051	-0.75016	-2.301863329	-5.535586667	4.248311168	-6.829741503	3.926442427
LmxM.16.0810.1_38_0.191583610188261_341-360_1	LmxM.16.0810.1	-7.7771	-8.3998947	-6.7955	-6.805299681	-7.9528	-8.246075129	-7.508466667	0.623665554	-7.817089836	0.8796048
LmxM.16.0810.1_43_0.0105204872646733_45228_1	LmxM.16.0810.1	-9.6343	-10.26463449	-9.0931	-9.123328336	-8.37	-8.665719148	-9.032466667	0.634327142	-9.351227325	0.823459793
LmxM.16.0810.1_43_0.0188261351052049_26-45_1	LmxM.16.0810.1	-3.276	-5.040876792	-5.8722	-8.007127177	-8.543	-8.839538244	-5.897066667	2.633588049	-7.295847404	1.996721411
LmxM.16.0810.1_43_0.0470653377630122_76-95_1	LmxM.16.0810.1	-8.7523	-9.380533274	-9.0775	-9.107644104	-8.0524	-8.346371274	-8.6274	0.523839202	-8.944849551	0.535956445
LmxM.16.0820.1_0_0.170319634703196_369-388_1	LmxM.16.0820.1	-1.983	-3.648661143	-8.3718	-8.398823042	-9.1891	-9.487899763	-6.514633333	3.945728111	-7.178461316	3.105018353
LmxM.16.0820.1_29_0.19634703196347_425-444_1	LmxM.16.0820.1	-6.8891	-9.190017316	-7.5363	-9.67831199	-4.6922	-6.676599031	-6.372533333	1.490757205	-8.514976112	1.610692597
LmxM.16.0820.1_29_0.19634703196347_426-445_1	LmxM.16.0820.1	-0.17304	-1.642995338	-8.4098	-8.436962954	-5.6162	-7.815127132	-4.733013333	4.188802674	-5.965028475	3.755881757
LmxM.16.0820.1_29_0.371689497716895_805-824_1	LmxM.16.0820.1	-7.3486	-7.967444339	-8.186	-8.211837513	-6.9797	-7.262905146	-7.504766667	0.618126964	-7.814062332	0.492709538
LmxM.16.0820.1_29_0.41689497716895_909-928_1	LmxM.16.0820.1	-8.9122	-9.540969664	-6.1604	-8.297347421	-4.3776	-6.356502105	-6.4834	2.284490324	-8.06493973	1.604904486
LmxM.16.0820.1_29_0.419634703196347_913-932_1	LmxM.16.0820.1	-6.9173	-7.530822524	-7.1467	-7.16208194	-7.803	-8.095163109	-7.289	0.459677158	-7.596022524	0.4699451
LmxM.16.0830.1_29_0.0693970420932878_58-77_1	LmxM.16.0830.1	-5.9819	-6.576492823	-4.6851	-4.608021169	-5.3252	-5.563471402	-5.330733333	0.648417707	-5.582661798	0.98437613
LmxM.16.0830.1_38_0.0591581342434585_48-67_1	LmxM.16.0830.1	-9.3391	-9.968889418	-8.4148	-8.44202162	-8.0121	-8.305722768	-8.588666667	0.680370828	-8.905544602	0.923401859
LmxM.16.0830.1_52_0.0693970420932878_51-70_1	LmxM.16.0830.1	-5.9366	-7.987918242	-6.5402	-8.679139664	-7.8948	-8.187575708	-6.790533333	1.002814486	-8.284877871	0.35573522
LmxM.16.0830.1_57_0.465301478953356_402-421_1	LmxM.16.0830.1	-8.5847	-9.212179748	-8.2544	-8.280651464	-7.7832	-8.075143041	-8.207433333	0.402808842	-8.522658084	0.605919567
LmxM.16.0840.1_14_0.379467996674979_906-925_1	LmxM.16.0840.1	-7.7941	-8.416953131	-8.1019	-8.127195506	-5.2962	-7.491659788	-7.064066667	1.538733123	-8.011936141	0.473292175
LmxM.16.0840.1_38_0.012884455527847_24-43_1	LmxM.16.0840.1	-7.6305	-9.933683441	-7.9522	-7.976354587	-7.8226	-8.11490487	-7.801766667	0.161858714	-8.674980966	1.09226736
LmxM.16.0840.1_38_0.07024106400665_162-181_1	LmxM.16.0840.1	-2.6167	-4.32383371	-6.506	-8.64477981	-5.7658	-7.687085803	-4.962833333	2.065243381	-6.885233108	2.269332415
LmxM.16.0840.1_43_0.012884455527847_21-40_1	LmxM.16.0840.1	-7.3993	-8.018679233	-4.4959	-6.439465027	-7.5397	-7.829527263	-6.4783	1.718243394	-7.429223841	0.862358104
LmxM.16.0840.1_43_0.0964256026600166_228-247_1	LmxM.16.0840.1	-1.4034	-3.018924785	-1.0008	-2.579137133	-5.4455	-7.439164549	-2.616566667	2.458184196	-4.345742156	2.687991791
LmxM.16.0840.1_43_0.101413133832086_234-253_1	LmxM.16.0840.1	-6.606	-8.905529334	-8.4345	-8.461875882	-7.8686	-8.161235039	-7.636366667	0.936110198	-8.509546752	0.374430078
LmxM.16.0850.1_14_0.112755461592671_155-174_1	LmxM.16.0850.1	-4.7002	-6.599671932	-7.5288	-7.548998577	-1.4848	-3.111028081	-4.571266667	3.024062144	-5.753232863	2.336929579
LmxM.16.0850.1_14_0.387596899224806_545-564_1	LmxM.16.0850.1	-8.3923	-9.018903736	-7.5103	-7.530289033	-5.6953	-7.894982817	-7.1993	1.375133812	-8.148058529	0.775905227
LmxM.16.0850.1_14_0.387596899224806_546-565_1	LmxM.16.0850.1	-8.7194	-9.347451645	-8.2737	-8.300073173	-5.7788	-7.979264127	-7.590633333	1.584839785	-8.542262982	0.715525121
LmxM.16.0850.1_14_0.391825229034531_549-568_1	LmxM.16.0850.1	-8.3384	-8.964774751	-7.312	-9.453709136	-8.4653	-8.761518339	-8.038566667	0.632416195	-9.060000742	0.355785071
LmxM.16.0850.1_19_0.0380549682875264_59-40_0	LmxM.16.0850.1	-6.1662	-8.462944526	-5.0531	-7.004827824	-7.8985	-8.191324009	-6.3726	1.433884936	-7.886365453	0.775419802
LmxM.16.0850.1_43_0.193093727977449_269-288_1	LmxM.16.0850.1	-8.9841	-9.61302576	-7.6437	-7.665074813	-7.9349	-8.228054265	-8.187566667	0.705016577	-8.502051612	1.002464031
LmxM.16.0860.1_67_0.360416666666667_336-355_1	LmxM.16.0860.1	-8.4198	-9.046558631	-7.9928	-8.01725819	-8.3294	-8.624994165	-8.247333333	0.225018784	-8.562936995	0.517448711
LmxM.16.0870.1_19_0.114355231143552_228-247_1	LmxM.16.0870.1	-7.1391	-7.755551295	-4.8779	-7.001515048	-6.6687	-8.874727672	-6.228566667	1.193123788	-7.877264672	0.942518962
LmxM.16.0870.1_19_0.114355231143552_229-248_1	LmxM.16.0870.1	-6.535	-8.8341948	-7.8005	-7.82333817	-6.7274	-8.933683441	-7.020966667	0.681915393	-8.530405471	0.614355453
LmxM.16.0870.1_43_0.0510948905109489_114-95_0	LmxM.16.0870.1	-6.7155	-8.771255916	-7.2054	-7.221644722	-8.3458	-8.641434496	-7.422233333	0.836499876	-8.211445045	0.859646386
LmxM.16.0870.1_43_0.265693430656934_549-530_0	LmxM.16.0870.1	-8.7458	-9.373913415	-7.2618	-7.278813207	-7.7385	-8.030098249	-7.915366667	0.757644615	-8.227608291	1.061423046
LmxM.16.0870.1_43_0.265693430656934_550-531_0	LmxM.16.0870.1	-8.3413	-8.967661008	-7.9928	-8.01725819	-5.5626	-7.760986239	-7.2989	1.513742491	-8.248635146	0.63574167
LmxM.16.0870.1_43_0.265693430656934_551-532_0	LmxM.16.0870.1	1.3512	-2.90076136	-6.0579	-8.194109951	-8.6846	-8.981814797	-4.463766667	5.204350701	-6.692228703	3.307043724
LmxM.16.0890.1_0_0.171977744056652_336-355_1	LmxM.16.0890.1-LmxM.16.0890a.1	-8.0728	-8.697649361	-8.2488	-8.275009633	-7.627	-7.917652747	-7.982866667	0.320507119	-8.29677058	0.390453369
LmxM.16.0890.1_33_0.330804248861912_661-642_0	LmxM.16.0890.1	-4.8445	-6.883626726	-2.9988	-4.89646879	-6.4947	-6.769539219	-4.779333333	1.748860836	-6.183211578	1.115811024
LmxM.16.0890.1_38_0.173495194739504_339-358_1	LmxM.16.0890.1-LmxM.16.0890a.1	-7.8108	-8.433866397	-7.8307	-7.853751448	-7.3743	-7.66244189	-7.671933333	0.257950002	-7.983353245	0.401710607
LmxM.16.0890.1_43_0.106727364693981_201-220_1	LmxM.16.0890.1-LmxM.16.0890a.1	-8.7971	-9.425459379	-7.7972	-9.939763314	-8.1014	-8.395612837	-8.2319	0.512564815	-9.253611843	0.786288023
LmxM.16.0890.1_43_0.106727364693981_207-226_1	LmxM.16.0890.1-LmxM.16.0890a.1	-8.2825	-8.90850732	-5.8722	-8.007127177	-10.235	-10.53468555	-8.1299	2.185399513	-9.150106682	1.280982249
LmxM.16.0890.1_43_0.21446636317653_420-439_1	LmxM.16.0890.1-LmxM.16.0890a.1	-5.1433	-5.706511798	-6.676	-6.683537247	-4.0773	-4.224775798	-5.298866667	1.306315874	-5.538274947	1.237984125
LmxM.16.0890.1_52_0.185634800202327_357-376_1	LmxM.16.0890.1-LmxM.16.0890a.1	-8.2552	-8.881107685	-8.3328	-8.359578972	-7.5585	-7.848554703	-8.048833333	0.426410041	-8.363080453	0.516285397
LmxM.16.0890.1_52_0.291856348002023_570-589_1	LmxM.16.0890.1	-3.5068	-3.91868219	-2.3564	-1.852922587	-2.8295	-2.763944619	-2.897566667	0.578212628	-2.845183132	1.035273131
LmxM.16.0895.1_14_0.382385730211817_338-357_1	LmxM.16.0895.1	-7.9534	-8.577484517	-5.012	-7.137579238	-7.2292	-7.515615587	-6.731533333	1.532551002	-7.743559781	0.746525766
LmxM.16.0895.1_29_0.382385730211817_335-354_1	LmxM.16.0895.1	-8.7802	-9.408496742	-3.3501	-5.130365444	-6.5635	-8.769051356	-6.231266667	2.730252872	-7.769304514	2.307644289
LmxM.16.0895.1_29_0.41917502787068_369-388_1	LmxM.16.0895.1	-6.8078	-9.10828095	-8.3897	-8.416755906	-4.7835	-6.769271661	-6.660333333	1.807617057	-8.098102839	1.201622215
LmxM.16.0895.1_33_0.344481605351171_316-297_0	LmxM.16.0895.1	-8.2704	-8.896425821	-8.5249	-8.552786033	-6.1028	-8.305722768	-7.6327	1.331028952	-8.584978207	0.296664417
LmxM.16.0895.1_43_0.148272017837235_123-142_1	LmxM.16.0895.1	-7.671	-8.292951651	-2.847	-4.576183058	-8.1014	-8.395612837	-6.206466667	2.91733153	-7.088249182	2.17611856
LmxM.16.0895.1_52_0.36231884057971_318-337_1	LmxM.16.0895.1	-2.0484	-3.722115204	-8.4565	-8.483917058	-8.7799	-9.077479389	-6.428266667	3.796520895	-7.094503884	2.935614606
LmxM.16.0900.1_0_0.155300744317039_768-787_1	LmxM.16.0900.1	-6.3024	-8.600091747	-5.0891	-7.21579958	-8.3349	-8.630529719	-6.575466667	1.640039165	-8.148807016	0.808151455
LmxM.16.0900.1_0_0.155300744317039_769-788_1	LmxM.16.0900.1	-8.6065	-9.234079681	-9.3346	-9.36541937	-5.7398	-7.939940438	-7.893633333	1.900468606	-8.84647983	0.787827887
LmxM.16.0900.1_29_0.0104606718970026_48-67_1	LmxM.16.0900.1	-8.57	-9.197451727	-6.7337	-8.87350918	1.2069	-2.388574521	-4.698933333	5.196359297	-6.819845143	3.841009527
LmxM.16.0900.1_29_0.107624220478777_528-547_1	LmxM.16.0900.1	-7.292	-9.594392701	-8.2092	-8.235122593	-2.0957	-3.778808401	-5.865633333	3.296909456	-7.202774565	3.042131165
LmxM.16.0900.1_29_0.107624220478777_529-548_1	LmxM.16.0900.1	-7.8799	-8.503470157	-8.0323	-8.057009798	-9.9078	-10.20763464	-8.606666667	1.129388066	-8.922704865	1.134951588
LmxM.16.0900.1_29_0.225910279621806_1112-1131_1	LmxM.16.0900.1	-6.6179	-8.917548099	-8.2819	-8.308372934	-8.1673	-8.461875882	-7.689033333	0.929396715	-8.562598972	0.316831897
LmxM.16.0910.1_52_0.05175983436853_16-35_1	LmxM.16.0910.1	-9.2436	-9.873170892	-8.2571	-8.283435724	-7.4867	-7.775959726	-8.329133333	0.880662253	-8.64418878	1.09415755
LmxM.16.0910.1_52_0.05175983436853_17-36_1	LmxM.16.0910.1	-7.7899	-8.412718741	-8.5087	-8.536462915	-8.1078	-8.40208921	-8.135466667	0.360197784	-8.450423622	0.074701517
LmxM.16.0920.1_38_0.168300653594771_96-115_1	LmxM.16.0920.1	-10.5	-11.13099218	0.019982	-0.664834634	-7.6966	-7.987881618	-6.058872667	5.44785448	-6.594569477	5.370391279
LmxM.16.0920.1_67_0.256535947712418_147-166_1	LmxM.16.0920.1	-8.6208	-9.248398486	-8.1204	-8.145748322	-3.1573	-4.99130086	-6.632833333	3.020281279	-7.461815889	2.209421356
LmxM.16.0930.1_0_0.155354449472097_99-118_1	LmxM.16.0930.1	-3.0228	-3.345256522	-4.3934	-4.291125909	-4.8009	-5.010192493	-4.072366667	0.931507758	-4.215524974	0.835038666
LmxM.16.0930.1_38_0.0512820512820513_30-49_1	LmxM.16.0930.1	-1.8447	-1.780309183	-6.4323	-6.434589997	-4.4441	-4.626718181	-4.240366667	2.300575774	-4.28053912	2.346372185
LmxM.16.0930.1_48_0.467571644042232_306-325_1	LmxM.16.0930.1	-7.5516	-8.172429384	-7.4239	-7.442925029	-9.0313	-9.329704946	-8.002266667	0.893453425	-8.315019787	0.951437665
LmxM.16.0930.1_81_0.467571644042232_299-318_1	LmxM.16.0930.1	-8.4495	-9.076466507	-7.7813	-7.803993323	-6.2853	-8.489402597	-7.505366667	1.108171834	-8.456620809	0.636869677
LmxM.16.0930.1_81_0.467571644042232_300-319_1	LmxM.16.0930.1	-8.5046	-9.131801274	-8.0225	-8.047169069	-7.5632	-7.853250947	-8.0301	0.470746014	-8.344073763	0.689047917
LmxM.16.0950.1_0_0.032258064516129_48-29_0	LmxM.16.0950.1	-8.4061	-9.032816043	-4.6499	-6.500724034	-8.7185	-9.015763866	-7.258166667	2.264219445	-8.183101314	1.45700641
LmxM.16.0950.1_19_0.103225806451613_148-129_0	LmxM.16.0950.1	-7.6526	-8.274339453	-9.0728	-9.102876699	-6.0039	-8.206117099	-7.576433333	1.535867124	-8.52777775	0.49921706
LmxM.16.0950.1_29_0.170609318996416_233-252_1	LmxM.16.0950.1	-9.1676	-9.797013901	-4.8522	-6.801303695	-4.5854	-6.769539219	-6.201733333	2.571977716	-7.789285605	1.738816244
LmxM.16.0950.1_29_0.17921146953405_243-262_1	LmxM.16.0950.1	-8.4134	-10.71761381	-8.2682	-8.294536209	-8.3431	-8.638729316	-8.341566667	0.072612143	-9.216959779	1.310949701
LmxM.16.0950.1_29_0.17921146953405_246-265_1	LmxM.16.0950.1	-8.4602	-9.087176639	-8.6675	-8.696032963	-3.9044	-5.696302237	-7.0107	2.692130771	-7.826503946	1.855146311
LmxM.16.0950.1_38_0.0415770609318996_55-74_1	LmxM.16.0950.1	-8.1538	-8.779156958	-7.8269	-7.849985271	-7.4213	-7.709951241	-7.800666667	0.366953953	-8.113031157	0.581115367
LmxM.16.0960.1_0_0.123381049761418_174-193_1	LmxM.16.0960.1	-4.3067	-4.813763158	-5.1352	-5.088383574	1.9279	-6.166178862	-2.504666667	3.861002267	-5.356108531	0.714852816
LmxM.16.0960.1_0_0.123381049761418_175-194_1	LmxM.16.0960.1	-0.72066	-0.178500389	-0.66785	-0.010539783	-0.68778	-0.052713875	-0.692096667	0.026668319	-0.080584682	0.087380076
LmxM.16.0960.1_14_0.38104976141786_552-571_1	LmxM.16.0960.1	-3.4221	-3.820453281	-6.6339	-6.640541801	-6.167	-6.434340439	-5.407666667	1.735325659	-5.631778507	1.572038185
LmxM.16.0960.1_29_0.342194955691888_492-511_1	LmxM.16.0960.1	-0.96129	-2.529980698	-7.5786	-7.599252239	-8.7719	-9.069396172	-5.770596667	4.207500943	-6.399543036	3.430811175
LmxM.16.0960.1_29_0.342194955691888_493-512_1	LmxM.16.0960.1	-7.6102	-8.231519056	-6.7702	-8.910172128	0.19309	-0.787490425	-4.729103333	4.283385391	-5.976393869	4.506515474
LmxM.16.0960.1_33_0.225630538513974_324-343_1	LmxM.16.0960.1	-2.1769	-4.09492642	-1.7462	-1.023002964	-3.2557	-3.283477866	-2.392933333	0.777592672	-2.800469083	1.591901864
LmxM.16.0970.1_14_0.0504385964912281_104-123_1	LmxM.16.0970.1	-8.8946	-9.523344991	-8.2034	-8.229352586	-6.2549	-8.458826968	-7.7843	1.368845364	-8.737174848	0.690443512
LmxM.16.0970.1_14_0.280701754385965_636-655_1	LmxM.16.0970.1	-8.6041	-9.231649148	-7.0917	-7.106311618	-4.1561	-6.330029893	-6.6173	2.261629395	-7.555996886	1.502168834
LmxM.16.0970.1_38_0.124122807017544_279-298_1	LmxM.16.0970.1	-5.9338	-7.985064318	-6.1466	-8.283435724	-7.2213	-9.429233989	-6.4339	0.690159424	-8.565911343	0.762398103
LmxM.16.0970.1_43_0.124122807017544_280-299_1	LmxM.16.0970.1	-8.5123	-9.13951038	-6.3483	-8.486346752	-8.4628	-8.759016049	-7.774466667	1.23534452	-8.794957727	0.328061785
LmxM.16.0970.1_48_0.232017543859649_521-540_1	LmxM.16.0970.1	-9.2061	-9.835644149	-7.015	-7.028439893	-7.1445	-7.429905513	-7.788533333	1.229355117	-8.097996518	1.518175921
LmxM.16.0970.1_52_0.221491228070175_500-519_1	LmxM.16.0970.1	-9.0753	-9.704554376	-5.7838	-7.74229995	-8.4477	-8.743907204	-7.768933333	1.747580099	-8.730253843	0.98119846
LmxM.16.0980.1_0_0.179417122040073_389-408_1	LmxM.16.0980.1	-7.9906	-8.61494762	-6.9683	-6.980976223	-5.5704	-7.565137064	-6.8431	1.214947855	-7.720353636	0.827970271
LmxM.16.0980.1_0_0.179417122040073_390-409_1	LmxM.16.0980.1	-7.7899	-8.412718741	-8.0958	-8.120956771	-7.7508	-8.042520986	-7.878833333	0.188912952	-8.192065499	0.195074172
LmxM.16.0980.1_14_0.120673952641166_255-274_1	LmxM.16.0980.1	-8.5577	-9.185054248	-7.2451	-7.261908389	-5.9418	-6.203010272	-7.2482	1.307952755	-7.54999097	1.511750723
LmxM.16.0980.1_14_0.36247723132969_789-808_1	LmxM.16.0980.1	-8.6903	-9.318239515	-8.3302	-8.356927741	-7.7752	-8.067072867	-8.265233333	0.460996208	-8.580746708	0.654924189
LmxM.16.0980.1_29_0.104280510018215_222-241_1	LmxM.16.0980.1	-7.747	-8.36951699	-7.4773	-7.496940342	-7.3475	-7.635340616	-7.523933333	0.203791716	-7.83393265	0.468963323
LmxM.16.0980.1_29_0.104280510018215_225-244_1	LmxM.16.0980.1	-8.3783	-9.004827824	-7.7262	-7.748398448	-5.2414	-7.436213177	-7.1153	1.655274754	-8.063146483	0.830323866
LmxM.16.0990.1_14_0.0581560283687943_72-91_1	LmxM.16.0990.1	-8.321	-8.947221321	-8.2737	-8.300073173	-8.2036	-8.498452628	-8.2661	0.059067842	-8.581915708	0.331549009
LmxM.16.0990.1_29_0.0581560283687943_75-94_1	LmxM.16.0990.1	-7.4957	-8.116025161	-8.382	-8.409085117	-7.535	-7.824743939	-7.804233333	0.500746306	-8.116618072	0.29217104
LmxM.16.0990.1_29_0.24113475177305_332-351_1	LmxM.16.0990.1	-8.9786	-9.607500562	-8.951	-8.980721101	2.9744	-19.8825401	-4.985066667	6.893114148	-12.82358725	6.121260046
LmxM.16.0990.1_57_0.24113475177305_331-350_1	LmxM.16.0990.1	-2.4988	-4.199136123	-8.0193	-8.043890995	-9.0041	-9.302394119	-6.5074	3.506296227	-7.181807079	2.658609045
LmxM.16.0990.1_57_0.375177304964539_520-539_1	LmxM.16.0990.1	-6.9704	-7.584694761	-6.7489	-6.757813367	-7.5679	-7.857962529	-7.095733333	0.423640866	-7.400156886	0.572819967
LmxM.16.0990.1_60_0.34113475177305_478-497_1	LmxM.16.0990.1	-8.3923	-9.018903736	-4.949	-6.899367833	-5.6017	-7.800547637	-6.314333333	1.828924116	-7.906273069	1.063715898
LmxM.16.1000.1_29_0.440599769319493_1151-1132_0	LmxM.16.1000.1-LmxM.16.1015.1	-6.5095	-8.808546503	-8.6717	-8.700227369	-5.1185	-7.311646663	-6.766566667	1.790494349	-8.273473512	0.834725359
LmxM.16.1000.1_29_0.47443291041907_1229-1248_1	LmxM.16.1000.1-LmxM.16.1015.1	-6.6907	-8.990667735	-9.8864	-9.918245896	-4.9457	-6.859368958	-7.174266667	2.505595072	-8.58942753	1.56841554
LmxM.16.1000.1_43_0.109957708573626_275-294_1	LmxM.16.1000.1-LmxM.16.1015.1	-9.6942	-10.32462673	-7.8748	-7.898248818	-8.2736	-8.568857609	-8.6142	0.956326492	-8.930577717	1.252979855
LmxM.16.1000.1_43_0.126105344098424_319-338_1	LmxM.16.1000.1-LmxM.16.1015.1	-7.4794	-9.78232953	-8.9093	-8.938842618	-8.4042	-8.700107359	-8.2643	0.725143096	-9.140426503	0.568575636
LmxM.16.1000.1_43_0.311418685121107_813-794_0	LmxM.16.1000.1-LmxM.16.1005.1-LmxM.16.1015.1-LmxM.16.1020.1-LmxM.16.1050.1-LmxM.16.1060.1-LmxM.16.1010partial.1	-7.5957	-8.216979594	-8.4197	-8.446997388	-8.2679	-8.563116674	-8.094433333	0.438533936	-8.409031219	0.176164106
LmxM.16.1000.1_48_0.476355247981546_1245-1226_0	LmxM.16.1000.1-LmxM.16.1015.1	-1.8164	-3.477172876	-8.6591	-8.687621071	-8.0853	-8.37937981	-6.186933333	3.795850738	-6.848057919	2.923337587
LmxM.16.1000.1_52_0.126105344098424_318-337_1	LmxM.16.1000.1-LmxM.16.1015.1	-9.3187	-9.948432443	-5.5569	-7.51368969	-8.0458	-8.339672274	-7.640466667	1.913375589	-8.600598135	1.238165901
LmxM.16.1000.1_52_0.146866589773164_371-390_1	LmxM.16.1000.1-LmxM.16.1005.1-LmxM.16.1015.1-LmxM.16.1020.1-LmxM.16.1010partial.1	-7.9306	-8.554520758	-8.3871	-8.414194442	-5.5725	-7.771003796	-7.296733333	1.510573899	-8.246572999	0.417788725
LmxM.16.1000.1_57_0.47443291041907_1230-1249_1	LmxM.16.1000.1-LmxM.16.1015.1	-9.47	-10.10011881	-6.3264	-8.464370618	-6.0606	-8.058816747	-7.285666667	1.896350836	-8.87443539	1.080668016
LmxM.16.1000.1_57_0.476355247981546_1246-1227_0	LmxM.16.1000.1-LmxM.16.1015.1	-8.5276	-9.154888803	-8.1081	-8.133420824	-7.5632	-7.853250947	-8.0663	0.483556894	-8.380520191	0.685097694
LmxM.16.1000.1_67_0.482506728181469_1249-1268_1	LmxM.16.1000.1-LmxM.16.1015.1	-8.428	-9.054744699	-6.0667	-8.203010272	-2.6396	-4.375751216	-5.711433333	2.910507592	-7.211168729	2.492199277
LmxM.16.1005.1_0_0.196434577867474_587-568_0	LmxM.16.1005.1	-8.7016	-9.329519295	-8.0958	-8.120956771	-5.3998	-7.318239515	-7.399066667	1.757711243	-8.256238527	1.012441334
LmxM.16.1005.1_19_0.196770938446014_591-572_0	LmxM.16.1005.1	-5.6074	-7.564945825	-9.023	-9.052981154	-7.6795	-7.970625426	-7.436633333	1.720703055	-8.196184135	0.769233276
LmxM.16.1005.1_19_0.196770938446014_592-573_0	LmxM.16.1005.1	-9.1627	-9.792145121	-5.6669	-7.800097408	-6.1096	-8.312586656	-6.979733333	1.903418878	-8.634943062	1.034407445
LmxM.16.1005.1_29_0.0306088126471578_85-104_1	LmxM.16.1005.1	-7.2538	-7.871582002	-7.8081	-7.831004778	-7.6136	-7.9040772	-7.5585	0.281227897	-7.868887993	0.036610626
LmxM.16.1005.1_29_0.0306088126471578_86-105_1	LmxM.16.1005.1	-8.6629	-9.290691011	-7.1881	-9.329426479	-7.6359	-7.926610789	-7.828966667	0.756118254	-8.848909426	0.79896883
LmxM.16.1005.1_29_0.0968718466195762_295-276_0	LmxM.16.1005.1	-8.8709	-9.499444297	-7.5149	-9.65695746	-5.1347	-7.011792758	-7.1735	1.891352183	-8.722731505	1.483807988
LmxM.16.1010partial.1_57_0.29126559714795_812-831_1	LmxM.16.1020.1-LmxM.16.1010partial.1	-7.9991	-10.30299544	-8.1416	-8.167111606	-7.4558	-9.664313697	-7.8655	0.36189381	-9.378140249	1.096321747
LmxM.16.1010partial.1_67_0.29126559714795_807-826_1	LmxM.16.1020.1-LmxM.16.1010partial.1	-6.9667	-9.023476229	-8.6924	-8.721018977	-4.5673	-6.370877494	-6.742133333	2.071698613	-8.038457567	1.452063212
LmxM.16.1015.1_43_0.00573476702508961_13-32_1	LmxM.16.1015.1	-7.8291	-10.13275659	-8.4197	-8.446997388	-8.2793	-8.574566477	-8.176033333	0.308545124	-9.051440151	0.938617279
LmxM.16.1015.1_52_0.0111111111111111_22-41_1	LmxM.16.1015.1	-6.9894	-9.290691011	-8.541	-8.568912394	-6.7796	-8.986124733	-7.436666667	0.962116466	-8.948576046	0.362351378
LmxM.16.1020.1_38_0.00560813179109709_45291_1	LmxM.16.1020.1	-7.6665	-8.288298593	-7.3001	-7.317525942	-6.0654	-6.330029893	-7.010666667	0.838873675	-7.311951476	0.979146251
LmxM.16.1050.1_14_0.0258423290807982_71-90_1	LmxM.16.1050.1	-7.3826	-8.001792363	-7.5607	-7.581181827	-8.3184	-8.613929846	-7.7539	0.496915576	-8.065634679	0.519325523
LmxM.16.1050.1_29_0.0258423290807982_76-95_1	LmxM.16.1050.1	-8.8649	-9.493400495	-8.1386	-8.164087564	-6.9936	-7.276999665	-7.999033333	0.943424646	-8.311495908	1.115529056
LmxM.16.1050.1_29_0.187111547268564_575-556_0	LmxM.16.1050.1	-11.345	-11.97417628	-5.4083	-7.267543577	-8.2168	-10.42611426	-8.323366667	2.969784346	-9.889278038	2.39880026
LmxM.16.1050.1_38_0.160287863918875_483-502_1	LmxM.16.1050.1	-7.8957	-8.519369235	-4.7449	-6.866270252	-7.2582	-7.545032421	-6.632933333	1.665864329	-7.643557303	0.830941891
LmxM.16.1050.1_43_0.234870788354596_712-731_1	LmxM.16.1050.1	-6.4234	-8.721871526	-8.1265	-8.151890247	-7.6315	-7.922124815	-7.3938	0.876078404	-8.265295529	0.411757536
LmxM.16.1050.1_57_0.472031403336605_1448-1429_0	LmxM.16.1050.1	0.14784	-0.761284054	-8.3947	-8.421843041	-8.0358	-8.329565706	-5.427553333	4.831765766	-5.837564267	4.396429731
LmxM.16.1060.1_0_0.130952380952381_378-397_1	LmxM.16.1060.1	-5.863	-8.157275668	-8.6035	-8.631673717	-5.2599	-7.454923611	-6.575466667	1.782027442	-8.081290998	0.592043457
LmxM.16.1060.1_19_0.111224489795918_331-312_0	LmxM.16.1060.1	-7.3791	-9.681744021	-7.3054	-7.322990309	-6.5027	-8.707928821	-7.0624	0.486113145	-8.570887717	1.185333272
LmxM.16.1060.1_29_0.181972789115646_531-550_1	LmxM.16.1060.1	-7.987	-8.611219286	-7.6731	-7.694777015	-7.2292	-7.515615587	-7.629766667	0.380753914	-7.940537296	0.587695034
LmxM.16.1060.1_38_0.116666666666667_336-355_1	LmxM.16.1060.1	-8.649	-9.276753557	-8.6251	-8.65346763	-5.9202	-7.917513218	-7.731433333	1.568619598	-8.615911469	0.680397989
LmxM.16.1060.1_38_0.181972789115646_528-547_1	LmxM.16.1060.1	-7.5664	-8.187449531	-8.4468	-8.47418769	-6.1913	-6.459258506	-7.4015	1.136755941	-7.706965242	1.09001549
LmxM.16.1060.1_43_0.00646258503401361_45228_1	LmxM.16.1060.1	-8.649	-9.276753557	-8.5318	-8.559683046	-7.0082	-9.215520809	-8.063	0.915361262	-9.017319138	0.397505291
LmxM.16.1065.1_67_0.255072463768116_77-96_1	LmxM.16.1065.1	-8.0935	-8.71846435	-7.9419	-7.965964633	-6.93	-7.212457875	-7.655133333	0.632542017	-7.965628952	0.753003294
LmxM.16.1065.1_67_0.255072463768116_78-97_1	LmxM.16.1065.1	-6.1277	-8.18031743	-8.3433	-8.370185148	-4.3831	-6.288388801	-6.2847	1.984762646	-7.612963793	1.151037193
LmxM.16.1070.1_14_0.0164365548980934_15-34_1	LmxM.16.1070.1	-0.72066	-0.178500389	-3.6071	-3.406124228	-5.1625	-5.392894616	-3.16342	2.253913176	-2.992506411	2.631688918
LmxM.16.1070.1_29_0.0164365548980934_20-39_1	LmxM.16.1070.1	-0.72066	-0.178500389	-3.2082	-2.933892894	-3.3451	-3.389443553	-2.424653333	1.477288179	-2.167278945	1.737328901
LmxM.16.1070.1_29_0.0164365548980934_21-40_1	LmxM.16.1070.1	-4.4843	-5.006153213	-2.3564	-1.852922587	-0.68778	-0.052713875	-2.509493333	1.902884443	-2.303929892	2.507328461
LmxM.16.1070.1_29_0.0479947403024326_67-86_1	LmxM.16.1070.1	-1.1446	-2.735802289	-7.6897	-7.711492598	-7.4418	-7.730608679	-5.425366667	3.709324203	-6.059301189	2.878250347
LmxM.16.1070.1_33_0.173570019723866_274-255_0	LmxM.16.1070.1	-1.8447	-1.780309183	-2.5134	-2.060331089	-0.68778	-0.052713875	-1.68196	0.923626183	-1.297784715	1.087315095
LmxM.16.1070.1_57_0.166337935568705_242-261_1	LmxM.16.1070.1	-5.9717	-7.82046551	-5.8175	-7.951964745	-7.6794	-9.888267815	-6.489533333	1.033335097	-8.553566023	1.157754148
LmxM.16.1080.1_0_0.166924265842349_331-312_0	LmxM.16.1080.1	-9.5483	-10.17848556	-2.4783	-4.186813553	-6.5659	-8.77150808	-6.1975	3.549368102	-7.712269066	3.133133231
LmxM.16.1080.1_38_0.0685213807315817_130-149_1	LmxM.16.1080.1	-8.2085	-8.8341948	-8.0355	-8.060279342	-7.7832	-8.075143041	-8.009066667	0.213878618	-8.323205728	0.442591919
LmxM.16.1080.1_38_0.131890777949511_249-268_1	LmxM.16.1080.1	-9.573	-10.20329089	-5.5374	-7.669356245	-8.1886	-8.483348997	-7.766333333	2.050670303	-8.785332043	1.293677515
LmxM.16.1080.1_43_0.0623390005151984_118-137_1	LmxM.16.1080.1	-7.0415	-9.343041309	-10.081	-10.11297042	-9.9802	-10.2801401	-9.034233333	1.726493488	-9.912050609	0.49981508
LmxM.16.1080.1_43_0.274085522926327_528-547_1	LmxM.16.1080.1	-8.2884	-8.914551412	-8.1081	-8.133420824	-8.13	-8.424418133	-8.1755	0.098385517	-8.49079679	0.394773155
LmxM.16.1080.1_52_0.117980422462648_218-237_1	LmxM.16.1080.1	-8.8467	-9.475214154	-7.3161	-7.333818601	-8.1425	-8.437012953	-8.101766667	0.766112585	-8.415348569	1.070862147
LmxM.16.1090.1_29_0.0249921899406436_153-172_1	LmxM.16.1090.1	-8.4681	-9.095123658	-8.518	-8.545813997	-7.8187	-8.110990687	-8.268266667	0.390134776	-8.583976114	0.493175108
LmxM.16.1090.1_29_0.43923773820681_2807-2826_1	LmxM.16.1090.1	-8.3063	-8.932484633	-4.6277	-6.573466862	-7.9022	-8.195039795	-6.9454	2.017330952	-7.90033043	1.206806289
LmxM.16.1090.1_38_0.144954701655733_922-941_1	LmxM.16.1090.1	-8.7674	-9.395612837	-6.8677	-9.008018234	-3.9904	-5.826478518	-6.541833333	2.405114148	-8.076703196	1.958364297
LmxM.16.1090.1_43_0.0249921899406436_150-169_1	LmxM.16.1090.1	-6.3677	-8.665836331	-7.7422	-7.764495457	-5.6069	-7.601996444	-6.572266667	1.082248661	-8.010776077	0.573087632
LmxM.16.1090.1_43_0.0924711027803811_588-607_1	LmxM.16.1090.1	-8.656	-9.283750413	-7.8963	-7.919956926	-2.4068	-4.123358508	-6.3197	3.409893815	-7.109021949	2.674064847
LmxM.16.1090.1_43_0.105123398937832_669-688_1	LmxM.16.1090.1	-9.0561	-9.68530301	-6.7411	-8.880903631	-5.8678	-7.864840267	-7.221666667	1.647580791	-8.810348969	0.912279903
LmxM.16.1100.1_33_0.317233154442457_525-544_1	LmxM.16.1100.1	-7.4242	-9.726875168	-4.7527	-6.637522256	-5.3224	-7.314881895	-5.8331	1.407067493	-7.893093106	1.623813877
LmxM.16.1100.1_38_0.172331544424568_282-301_1	LmxM.16.1100.1	-6.8842	-9.185054248	-8.1831	-8.208889094	-0.44761	-1.961333455	-5.171636667	4.142355159	-6.451758932	3.919332255
LmxM.16.1100.1_43_0.0256410256410256_35-54_1	LmxM.16.1100.1	-8.1863	-8.811784441	-7.7462	-7.768516471	-5.592	-7.790770745	-7.174833333	1.388323818	-8.123690553	0.596010665
LmxM.16.1100.1_43_0.138342277877162_228-247_1	LmxM.16.1100.1	-8.679	-9.306864484	-7.618	-7.639103134	-7.5445	-7.834326499	-7.947166667	0.634850835	-8.260098039	0.911766436
LmxM.16.1100.1_43_0.340488968395945_567-586_1	LmxM.16.1100.1	-8.1669	-8.792273037	-7.6137	-7.634738376	-7.4162	-7.704765047	-7.732266667	0.389141572	-8.043925487	0.649033108
LmxM.16.1100.1_52_0.31902206320811_530-549_1	LmxM.16.1100.1	-8.5577	-9.185054248	-8.1325	-8.157976015	-7.9949	-8.288433907	-8.228366667	0.293391843	-8.54382139	0.559141752
LmxM.16.1110.1_0_0.102564102564103_109-128_1	LmxM.16.1110.1	-2.5396	-4.250247789	-8.5387	-8.566613191	-7.9983	-8.291911317	-6.358866667	3.318600073	-7.036257432	2.416661453
LmxM.16.1110.1_19_0.102564102564103_105-124_1	LmxM.16.1110.1	-8.7349	-9.362947373	-7.0281	-7.041703407	-2.2243	-3.919948191	-5.995766667	3.375835033	-6.774866324	2.731293017
LmxM.16.1110.1_33_0.195054945054945_222-203_0	LmxM.16.1110.1	-6.6467	-8.610655226	-7.2782	-9.419815916	-7.7778	-9.986797953	-7.234233333	0.566830313	-9.339089698	0.691613868
LmxM.16.1110.1_38_0.141025641025641_147-166_1	LmxM.16.1110.1	-7.4748	-8.094965866	-8.78	-8.808999377	-7.5909	-7.881209723	-7.948566667	0.722378601	-8.261724989	0.485854777
LmxM.16.1110.1_43_0.102564102564103_102-121_1	LmxM.16.1110.1	-8.3839	-9.010471481	-2.3925	-4.094063822	-7.4619	-7.750944527	-6.079433333	3.226085717	-6.95182661	2.553763527
LmxM.16.1110.1_57_0.406593406593407_450-431_0	LmxM.16.1110.1-LmxM.16.1111.1	-3.3311	-5.560608776	-1.7514	-3.698829127	-4.226	-4.38880873	-3.102833333	1.252992635	-4.549415545	0.941223553
LmxM.16.1110.1_67_0.31959706959707_338-357_1	LmxM.16.1110.1	-2.6239	-4.326175866	-7.2896	-9.254465596	-5.0308	-6.834342962	-4.981433333	2.33324172	-6.804994808	2.464275939
LmxM.16.1120.1_48_0.247967479674797_192-173_0	LmxM.16.1120.1	-7.7028	-8.324978289	-7.2451	-7.261908389	-7.8226	-8.11490487	-7.590166667	0.304780681	-7.900597183	0.563005543
LmxM.16.1120.1_48_0.247967479674797_193-174_0	LmxM.16.1120.1	-8.4655	-9.092443533	-7.6223	-7.643452292	-6.5615	-6.83770539	-7.549766667	0.95407013	-7.857867072	1.1425591
LmxM.16.1120.1_67_0.247967479674797_194-175_0	LmxM.16.1120.1	-5.6865	-7.979009308	-6.8333	-6.843707981	-7.0074	-7.290962101	-6.509066667	0.717662625	-7.371226463	0.571890769
LmxM.16.1120.1_67_0.375338753387534_268-287_1	LmxM.16.1120.1	-8.1306	-8.755831911	-8.0355	-8.060279342	-7.8381	-8.130506941	-8.0014	0.149201776	-8.315539398	0.382917878
LmxM.16.1130.1_14_0.27255985267035_141-160_1	LmxM.16.1130.1	-8.6652	-9.29304215	-0.15516	-1.632937637	-6.089	-8.291911317	-4.969786667	4.364020401	-6.405963701	4.163760211
LmxM.16.1130.1_14_0.27255985267035_144-163_1	LmxM.16.1130.1	-8.6583	-9.28609026	-7.414	-7.432868924	-7.0005	-7.283997718	-7.690933333	0.862898756	-8.000985634	1.115419689
LmxM.16.1140.1_14_0.328205128205128_633-652_1	LmxM.16.1140.1	-8.2643	-8.89032011	-8.1295	-8.154929922	-8.2006	-8.495429639	-8.198133333	0.067433844	-8.51355989	0.368030178
LmxM.16.1140.1_14_0.328205128205128_634-653_1	LmxM.16.1140.1	-1.1453	-2.73888084	-8.7309	-8.759703746	-4.6551	-6.638959347	-4.843766667	3.796317712	-6.045847978	3.053917638
LmxM.16.1140.1_14_0.365128205128205_709-728_1	LmxM.16.1140.1	-0.40024	-1.900012737	-7.9034	-7.927137403	-8.3673	-8.66308505	-5.55698	4.471887339	-6.16341173	3.710503061
LmxM.16.1140.1_38_0.0543589743589744_103-122_1	LmxM.16.1140.1	-7.7941	-8.416953131	-7.758	-7.78042515	-7.411	-7.69953745	-7.654366667	0.21153322	-7.965638577	0.392936795
LmxM.16.1140.1_43_0.126666666666667_240-259_1	LmxM.16.1140.1	-6.5663	-8.865613965	-8.1536	-8.179187923	-9.0907	-9.389213776	-7.936866667	1.276079482	-8.811338554	0.606836062
LmxM.16.1140.1_46_0.022051282051282_36-55_1	LmxM.16.1140.1	-7.7206	-8.342947618	-7.5607	-7.581181827	-8.6565	-8.953573201	-7.979266667	0.591925454	-8.292567549	0.687581366
LmxM.16.1150.1_0_0.0795610425240055_54-73_1	LmxM.16.1150.1	-9.8319	-10.46241519	-3.5859	-5.342912486	-8.5963	-8.893129644	-7.338033333	3.307651017	-8.232819108	2.622848547
LmxM.16.1150.1_0_0.186556927297668_131-150_1	LmxM.16.1150.1	0.37694	-0.96400737	1.6206	-3.998085372	3.7837	-19.93156857	1.92708	1.72393472	-8.297887104	10.18863659
LmxM.16.1150.1_29_0.403292181069959_300-281_0	LmxM.16.1150.1	-9.187	-9.816524919	-9.0409	-9.070869537	-6.1564	-8.359673749	-8.1281	1.709104143	-9.082356068	0.728493506
LmxM.16.1150.1_43_0.392318244170096_279-298_1	LmxM.16.1150.1	-8.9618	-9.590717043	-7.2169	-7.233254577	-6.1096	-8.312586656	-7.429433333	1.437928727	-8.378852759	1.180127415
LmxM.16.1150.1_57_0.277091906721536_192-211_1	LmxM.16.1150.1	-8.3297	-8.956007163	-8.5569	-8.584833241	-7.5044	-9.713005333	-8.130333333	0.553849585	-9.084615246	0.574976605
LmxM.16.1150.1_57_0.454046639231824_324-343_1	LmxM.16.1150.1	-6.2753	-6.877218628	-5.0608	-5.009588203	-6.6866	-6.965045093	-6.007566667	0.845320805	-6.283950641	1.104503549
LmxM.16.1160.1_19_0.0662568306010929_90-109_1	LmxM.16.1160.1	-8.6513	-9.279082074	-5.0833	-7.209913947	-6.0647	-8.267387981	-6.599766667	1.843197833	-8.252128001	1.034668466
LmxM.16.1160.1_29_0.368852459016393_550-531_0	LmxM.16.1160.1	3.3437	-19.93156842	-8.0548	-8.079702431	-4.6551	-6.638959347	-3.122066667	5.851845347	-11.55007673	7.294243438
LmxM.16.1160.1_29_0.368852459016393_551-532_0	LmxM.16.1160.1	-1.8036	-3.463851587	-6.733	-6.741635936	-7.4058	-7.694298846	-5.314133333	3.058765792	-5.966595456	2.219163539
LmxM.16.1160.1_57_0.0887978142076503_120-139_1	LmxM.16.1160.1	-6.3161	-8.369898757	-8.5017	-8.529409202	-7.7832	-8.075143041	-7.533666667	1.113962299	-8.324817	0.230464119
LmxM.16.1160.1_57_0.35724043715847_518-537_1	LmxM.16.1160.1	-9.4286	-10.05860133	-7.4601	-9.602108563	-7.3332	-9.541399613	-8.073966667	1.174861483	-9.734036503	0.282715653
LmxM.16.1160.1_89_0.48224043715847_697-716_1	LmxM.16.1160.1	-7.5793	-9.882400697	-7.7342	-7.756486894	-7.9385	-8.231649148	-7.750666667	0.180165267	-8.623512246	1.115815796
LmxM.16.1170.1_29_0.352564102564103_45-64_1	LmxM.16.1170.1	-6.4243	-7.029325369	-5.2952	-5.256990074	-5.7908	-6.04720723	-5.836766667	0.565951768	-6.111174224	0.887897478
LmxM.16.1180.1_29_0.281812538795779_444-463_1	LmxM.16.1180.1	-7.0712	-7.686818244	-8.1714	-8.197070628	-5.0229	-7.011923091	-6.755166667	1.59786447	-7.631937321	0.594476751
LmxM.16.1180.1_33_0.281812538795779_450-469_1	LmxM.16.1180.1	-8.6467	-9.274428793	-8.2682	-8.294536209	-4.6103	-6.519395704	-7.175066667	2.229200889	-8.029453569	1.396514746
LmxM.16.1180.1_57_0.112352576039727_171-190_1	LmxM.16.1180.1	-9.4475	-10.07749498	-8.0754	-10.2181305	-6.5104	-8.715732259	-8.0111	1.469605379	-9.670452579	0.829796815
LmxM.16.1180.1_71_0.484792054624457_772-791_1	LmxM.16.1180.1	-6.7463	-9.046558631	-8.61	-8.638269364	-6.6756	-8.88165197	-7.343966667	1.096986747	-8.855493322	0.205397754
LmxM.16.1180.1_81_0.484792054624457_771-790_1	LmxM.16.1180.1	-5.8781	-8.172429384	-8.3276	-8.354281374	-5.9631	-8.165039661	-6.722933333	1.390331825	-8.230583473	0.107189225
LmxM.16.1190.1_14_0.200929152148664_861-880_1	LmxM.16.1190.1	-8.7502	-9.378323277	-7.7142	-7.736196362	-7.5585	-7.848554703	-8.007633333	0.647776631	-8.321024781	0.917369164
LmxM.16.1190.1_19_0.0954703832752613_416-397_0	LmxM.16.1190.1	-9.2861	-9.915874762	-5.6884	-7.582702127	-8.833	-9.13074954	-7.935833333	1.959475017	-8.876442143	1.187193256
LmxM.16.1190.1_19_0.161672473867596_702-683_0	LmxM.16.1190.1	-9.1285	-11.09586551	-6.3602	-8.32202043	-7.4316	-9.639937386	-7.6401	1.395878007	-9.68594111	1.387494646
LmxM.16.1190.1_19_0.161672473867596_703-684_0	LmxM.16.1190.1	-9.9697	-10.6003381	-8.5478	-8.575777023	-7.5676	-9.77624434	-8.695033333	1.20779938	-9.650786486	1.018094612
LmxM.16.1190.1_29_0.16260162601626_694-713_1	LmxM.16.1190.1	-9.5483	-10.17848556	-8.5501	-8.578035753	-6.0717	-8.274428793	-8.0567	1.790047363	-9.010316703	1.022989815
LmxM.16.1190.1_33_0.0320557491289199_147-128_0	LmxM.16.1190.1	-9.5804	-10.21064033	-7.5213	-9.66337749	-5.5387	-7.533198958	-7.5468	2.02097066	-9.135738925	1.414558204
LmxM.16.1200.1_0_0.152854511970534_162-181_1	LmxM.16.1200.1	-7.0636	-9.365229066	-8.2432	-8.269389779	-7.6795	-7.970625426	-7.6621	0.589992466	-8.535081424	0.734284594
LmxM.16.1200.1_29_0.102209944751381_117-98_0	LmxM.16.1200.1	-7.2827	-9.585054836	-5.8236	-7.782393053	-8.2679	-8.563116674	-7.124733333	1.229782795	-8.643521521	0.904016637
LmxM.16.1200.1_29_0.102209944751381_118-99_0	LmxM.16.1200.1	-8.8769	-9.505408665	-8.8589	-8.888267815	-8.1142	-8.408496742	-8.616666667	0.43524196	-8.934057741	0.549887697
LmxM.16.1200.1_38_0.101289134438306_113-94_0	LmxM.16.1200.1	-4.8004	-6.748677677	-5.6462	-7.60370721	-1.699	-3.358010133	-4.048533333	2.078238334	-5.903465007	2.245500893
LmxM.16.1200.1_43_0.302025782688766_325-344_1	LmxM.16.1200.1	-8.8669	-9.495481706	-8.2737	-8.300073173	-5.314	-7.509661541	-7.484866667	1.903278257	-8.43507214	0.99976946
LmxM.16.1200.1_52_0.0174953959484346_45165_1	LmxM.16.1200.1	-8.1172	-8.742361735	-8.3589	-8.385880074	0.15331	-0.756937856	-5.44093	4.846260992	-5.961726555	4.511001978
LmxM.16.1210.1_14_0.310807186913382_1152-1171_1	LmxM.16.1210.1	-8.1927	-8.818217078	-5.5543	-7.686342705	-7.113	-7.398019821	-6.953333333	1.326427052	-7.967526535	0.750691895
LmxM.16.1210.1_19_0.0337892196299276_130-111_0	LmxM.16.1210.1	-7.6006	-8.221838533	-7.1286	-7.143747613	-8.3074	-8.602781462	-7.678866667	0.593284597	-7.989455869	0.756766952
LmxM.16.1210.1_19_0.0337892196299276_131-112_0	LmxM.16.1210.1	-8.1239	-8.749112139	-7.5057	-7.52557621	-7.8148	-8.107047316	-7.8148	0.3091	-8.127245222	0.612017981
LmxM.16.1210.1_19_0.0764279967819791_291-272_0	LmxM.16.1210.1	-8.2054	-8.831037629	-7.2169	-7.233254577	-7.8109	-8.103114695	-7.7444	0.497593961	-8.055802301	0.799941571
LmxM.16.1210.1_29_0.0337892196299276_129-110_0	LmxM.16.1210.1	-8.5046	-9.131801274	-9.0016	-9.031532003	-5.6304	-7.829527263	-7.7122	1.819936999	-8.664286846	0.724659336
LmxM.16.1210.1_29_0.0461249664789488_166-185_1	LmxM.16.1210.1	-8.3783	-9.004827824	-6.8628	-6.87371219	-8.2821	-8.577429405	-7.841066667	0.848568125	-8.151989807	1.12745847
LmxM.16.1220.1_0_0.0756821950851802_497-516_1	LmxM.16.1220.1	-8.9219	-9.550674652	-6.6559	-8.795346416	-7.046	-9.253408612	-7.541266667	1.211468449	-9.199809893	0.380505983
LmxM.16.1220.1_0_0.0756821950851802_498-517_1	LmxM.16.1220.1	-7.1152	-9.417051753	-8.963	-8.992724112	-5.1502	-7.140833179	-7.076133333	1.90670019	-8.516869681	1.210421756
LmxM.16.1220.1_0_0.0756821950851802_499-518_1	LmxM.16.1220.1	-8.8729	-9.501429681	-7.3889	-7.407467663	0.2506	-0.834902308	-5.337066667	4.895618253	-5.914599884	4.522019994
LmxM.16.1220.1_0_0.114126338006935_754-773_1	LmxM.16.1220.1	-7.9906	-8.61494762	-7.5288	-7.548998577	-7.264	-7.550864009	-7.594466667	0.367724045	-7.904936735	0.61488817
LmxM.16.1220.1_0_0.18784863560983_1240-1259_1	LmxM.16.1220.1	-8.3413	-8.967661008	-6.9546	-6.967119395	-5.925	-8.126630897	-7.073633333	1.212539947	-8.020470434	1.004487043
LmxM.16.1220.1_29_0.0268355193728328_171-190_1	LmxM.16.1220.1	-0.89459	-2.455368225	-7.515	-7.534990545	-5.1117	-7.304787235	-4.507096667	3.351360326	-5.765048668	2.868577499
LmxM.16.1230.1_14_0.227180899908173_1233-1252_1	LmxM.16.1230.1	-3.8962	-5.707189986	-8.1476	-8.173137128	-8.7392	-9.036675036	-6.927666667	2.64193873	-7.639000717	1.727814792
LmxM.16.1230.1_14_0.261340679522498_1420-1439_1	LmxM.16.1230.1	-7.1391	-7.755551295	-7.4399	-9.581734478	-6.1298	-8.332957715	-6.902933333	0.686237221	-8.556747829	0.933433322
LmxM.16.1230.1_14_0.327272727272727_1789-1770_0	LmxM.16.1230.1	-5.0616	-5.620742807	-4.3102	-4.199798767	-2.8595	-4.658537929	-4.0771	1.119402881	-4.826359834	0.725185242
LmxM.16.1230.1_29_0.00348943985307622_45291_1	LmxM.16.1230.1	-8.9276	-9.556420505	-8.1976	-8.223519318	-7.1537	-9.361428247	-8.092966667	0.891566825	-9.04712269	0.719894007
LmxM.16.1230.1_29_0.0811753902662994_438-457_1	LmxM.16.1230.1	-5.9966	-6.591579424	-6.0647	-6.057163493	-4.2454	-6.421793565	-5.435566667	1.031276841	-6.356845494	0.273063703
LmxM.16.1230.1_29_0.0811753902662994_439-458_1	LmxM.16.1230.1	-2.7722	-3.035153379	-1.7462	-1.023002964	-3.3451	-3.389443553	-2.621166667	0.810079381	-2.482533299	1.276343206
LmxM.16.1240.1_0_0.00531084036238675_29-48_1	LmxM.16.1240.1	-6.8541	-9.154888803	-7.9761	-8.000350906	-7.6315	-7.922124815	-7.487233333	0.574743989	-8.359121508	0.690263733
LmxM.16.1240.1_14_0.15182755388941_981-962_0	LmxM.16.1240.1	-6.6551	-7.264479209	-7.583	-7.603735273	-8.1518	-8.44639335	-7.4633	0.755495725	-7.771535944	0.608562288
LmxM.16.1240.1_19_0.0112464854732896_79-60_0	LmxM.16.1240.1	-10.605	-11.23602706	-8.8807	-8.910172128	-8.8617	-9.159583981	-9.449133333	1.001054975	-9.76859439	1.276937959
LmxM.16.1240.1_29_0.00531084036238675_30-49_1	LmxM.16.1240.1	-8.6744	-9.302303031	-6.0784	-8.214749108	-5.3831	-7.579580336	-6.711966667	1.734710052	-8.365544158	0.871204759
LmxM.16.1240.1_29_0.156044985941893_1002-983_0	LmxM.16.1240.1	-8.4495	-9.076466507	-8.0061	-8.030626309	-8.1764	-8.471112673	-8.210666667	0.22367732	-8.526068496	0.525081458
LmxM.16.1240.1_29_0.184786004373633_1178-1197_1	LmxM.16.1240.1	-7.5714	-8.192378657	-8.3381	-8.364896094	-1.9525	-3.618455249	-5.954	3.486539676	-6.725243334	2.691939768
LmxM.16.1260.1_0_0.0400076937872668_204-223_1	LmxM.16.1260.1	0.31791	-0.905085651	-9.3824	-9.413407214	-7.511	-7.800547637	-5.525163333	5.14603381	-6.039680167	4.519222791
LmxM.16.1260.1_0_0.0405847278322754_207-226_1	LmxM.16.1260.1	-7.3308	-9.633276839	7.9924	-19.93156857	-4.3035	-6.207267896	-1.213966667	8.115357461	-11.92403777	7.143164318
LmxM.16.1260.1_14_0.145027889978842_746-765_1	LmxM.16.1260.1	-8.5123	-9.13951038	-7.5562	-7.576630517	-6.3615	-8.565956948	-7.476666667	1.077603509	-8.427365949	0.790603545
LmxM.16.1260.1_14_0.241392575495288_1252-1271_1	LmxM.16.1260.1	-8.2974	-8.923560211	-5.9217	-8.057009798	0.36556	-0.939009119	-4.617846667	4.476242188	-5.973193043	4.381207966
LmxM.16.1260.1_29_0.127139834583574_654-673_1	LmxM.16.1260.1	-8.8283	-9.456747242	-5.4546	-7.585719826	-7.8761	-8.168812824	-7.386333333	1.739358061	-8.403759964	0.957384989
LmxM.16.1260.1_29_0.127139834583574_655-674_1	LmxM.16.1260.1	-8.4116	-9.038342892	-5.1841	-7.312059267	-8.8824	-9.180359281	-7.4927	2.013116646	-8.510253813	1.040093646
LmxM.16.1270.1_0_0.0238759689922481_151-170_1	LmxM.16.1270.1	-7.9344	-8.558377145	-8.2092	-8.235122593	-6.8635	-7.144890535	-7.669033333	0.711014573	-7.979463424	0.740612791
LmxM.16.1270.1_0_0.186976744186047_1212-1193_0	LmxM.16.1270.1	-8.2914	-8.917548099	-4.7917	-6.624652456	-8.3673	-8.66308505	-7.150133333	2.042815714	-8.068428535	1.25680344
LmxM.16.1270.1_19_0.101550387596899_648-667_1	LmxM.16.1270.1	-7.9142	-10.21795866	-7.0701	-9.211067779	-6.0747	-8.073004706	-7.019666667	0.920786459	-9.167343717	1.073145245
LmxM.16.1270.1_19_0.167441860465116_1085-1066_0	LmxM.16.1270.1	-8.0016	-8.626019777	-8.99	-9.019802099	-7.8761	-8.168812824	-8.289233333	0.610117205	-8.604878233	0.425888378
LmxM.16.1270.1_19_0.186976744186047_1213-1194_0	LmxM.16.1270.1	-8.0923	-10.39623486	-9.13	-9.160244177	-4.8996	-6.774095309	-7.373966667	2.204784144	-8.776858117	1.841252941
LmxM.16.1270.1_29_0.0364341085271318_231-250_1	LmxM.16.1270.1	-9.6189	-10.24924108	-9.1375	-9.167858235	-8.43	-8.726019658	-9.062133333	0.598022494	-9.381039657	0.783668051
LmxM.16.1280.1_43_0.07_31-12_0	LmxM.16.1280.1	-8.9161	-9.544843829	-7.8892	-7.912742477	-7.9313	-8.224425167	-8.245533333	0.581109149	-8.560670491	0.866449302
LmxM.16.1280.1_48_0.46_145-126_0	LmxM.16.1280.1	-0.72066	-0.178500389	-2.5134	-2.060331089	-2.0194	-1.69366309	-1.751153333	0.925984008	-1.310831522	0.997618014
LmxM.16.1290.1_14_0.369813041495668_806-825_1	LmxM.16.1290.1	-7.1258	-7.74205284	-7.2507	-7.267565806	-5.7788	-7.979264127	-6.718433333	0.816139145	-7.662960924	0.362381392
LmxM.16.1290.1_29_0.196078431372549_425-444_1	LmxM.16.1290.1	-9.3563	-9.986139365	-10.939	-10.97147973	-8.9746	-9.272821532	-9.756633333	1.041593454	-10.07681354	0.852951507
LmxM.16.1290.1_33_0.203830369357045_451-432_0	LmxM.16.1290.1	-9.5	-10.13016737	-8.9883	-9.018155528	-10.524	-10.82390685	-9.670766667	0.781961996	-9.99074325	0.910913703
LmxM.16.1290.1_38_0.0332877336981304_70-89_1	LmxM.16.1290.1	-8.9786	-9.607500562	-9.3875	-9.418531896	-9.1891	-9.487899763	-9.185066667	0.204479836	-9.504644073	0.095590628
LmxM.16.1290.1_52_0.159142726858185_340-359_1	LmxM.16.1290.1	-6.1227	-6.720988538	-3.3812	-3.141003705	-2.6998	-2.600502935	-4.0679	1.811830227	-4.154165059	2.239301755
LmxM.16.1290.1_57_0.313725490196078_685-704_1	LmxM.16.1290.1	-8.688	-9.315938932	-8.4073	-8.434465212	-7.7991	-8.091184019	-8.298133333	0.454393908	-8.613862721	0.631778244
LmxM.16.1300.1_0_0.152945113788487_453-472_1	LmxM.16.1300.1	-7.747	-8.36951699	-8.5433	-8.571160395	-7.5397	-7.829527263	-7.943333333	0.529823861	-8.256734883	0.383464181
LmxM.16.1300.1_0_0.155957161981258_461-480_1	LmxM.16.1300.1	-5.7656	-7.724432199	-8.4443	-8.471727152	-8.2036	-8.498452628	-7.471166667	1.481958961	-8.231537326	0.439369173
LmxM.16.1300.1_19_0.155957161981258_462-481_1	LmxM.16.1300.1	-7.7729	-8.395612837	-6.3387	-8.47660104	-5.7573	-7.957548408	-6.622966667	1.037432645	-8.276587428	0.279247551
LmxM.16.1300.1_29_0.0247657295850067_77-58_0	LmxM.16.1300.1	-7.9152	-8.538982813	-7.1705	-7.18620937	-7.6136	-7.9040772	-7.566433333	0.374583827	-7.876423128	0.676810577
LmxM.16.1300.1_33_0.278447121820616_825-844_1	LmxM.16.1300.1	-3.4221	-3.820453281	-6.1509	-6.145809612	-4.226	-4.38880873	-4.599666667	1.402250849	-4.785023874	1.212254242
LmxM.16.1300.1_43_0.036479250334672_100-119_1	LmxM.16.1300.1	-7.3313	-7.949965613	-5.206	-5.163074065	-4.7363	-4.941198646	-5.757866667	1.38272335	-6.018079442	1.676736506
LmxM.16.1330.1_0_0.175374939525883_728-709_0	LmxM.16.1330.1	-8.0658	-8.690598402	-7.8381	-7.861279879	-6.3935	-6.666231893	-7.432466667	0.906945766	-7.739370058	1.017674528
LmxM.16.1330.1_14_0.233188195452346_960-979_1	LmxM.16.1330.1	-7.6802	-8.30216641	-6.733	-6.741635936	-7.5013	-7.790770745	-7.304833333	0.503235853	-7.611524364	0.795556905
LmxM.16.1330.1_14_0.31736816642477_1305-1324_1	LmxM.16.1330.1	-5.7587	-8.05187046	-6.4098	-8.548134268	-6.6074	-8.813211439	-6.258633333	0.444084951	-8.471072056	0.386476338
LmxM.16.1330.1_29_0.0684567005321722_276-295_1	LmxM.16.1330.1	-6.1202	-8.172762397	-5.5416	-7.673620966	-8.4851	-8.781440507	-6.715633333	1.559472252	-8.209274623	0.554811581
LmxM.16.1330.1_29_0.114658925979681_479-460_0	LmxM.16.1330.1	-7.8274	-8.450525994	-8.186	-8.211837513	-7.1875	-7.473418321	-7.733633333	0.505810936	-8.045260609	0.509407253
LmxM.16.1330.1_34_0.114658925979681_480-461_0	LmxM.16.1330.1	-5.3449	-7.223195938	-6.5275	-6.5318901	-8.0086	-8.30225749	-6.627	1.334634635	-7.352447842	0.892232993
LmxM.16.1340.1_0_0.0283555555555556_315-334_1	LmxM.16.1340.1	-1.5577	-1.353501829	-1.1226	-0.258423427	-0.68778	-0.052713875	-1.122693333	0.434960008	-0.55487971	0.699233202
LmxM.16.1340.1_0_0.0467555555555556_519-538_1	LmxM.16.1340.1	-8.9749	-9.603791399	-7.9995	-8.023964317	-1.2416	-2.853386482	-6.072	4.211582174	-6.827047399	3.53078592
LmxM.16.1340.1_0_0.0982222222222222_1098-1117_1	LmxM.16.1340.1	-7.0303	-9.331841653	-8.2063	-8.232256397	-7.4519	-7.74078706	-7.562833333	0.595796654	-8.434961704	0.814666042
LmxM.16.1340.1_0_0.117955555555556_1320-1339_1	LmxM.16.1340.1	-6.5756	-8.874930854	-6.9478	-6.960150754	-8.0755	-8.369564706	-7.199633333	0.781018581	-8.068215438	0.992322651
LmxM.16.1340.1_0_0.157955555555556_1773-1792_1	LmxM.16.1340.1	-1.474	-3.099482089	-8.1506	-8.176180218	-7.2467	-7.533359308	-5.623766667	3.622110068	-6.269673872	2.764216279
LmxM.16.1340.1_0_0.189688888888889_2127-2146_1	LmxM.16.1340.1	-10.604	-11.23484441	-7.6137	-7.634738376	-7.6136	-7.9040772	-8.610433333	1.726479378	-8.924553329	2.005297861
LmxM.16.1350.1_14_0.39996318792564_2167-2186_1	LmxM.16.1350.1	-8.5058	-10.81003505	-8.3667	-8.393622209	-8.4223	-8.718282049	-8.4316	0.070014784	-9.307313103	1.31148044
LmxM.16.1350.1_29_0.0283452972575005_147-166_1	LmxM.16.1350.1	-5.3978	-7.353455379	-9.39	-9.421101079	-9.3557	-9.654862549	-8.047833333	2.295060266	-8.809806336	1.266641105
LmxM.16.1350.1_29_0.494938339775446_2685-2704_1	LmxM.16.1350.1	-7.4483	-8.068195331	-7.1763	-7.192167666	-6.5044	-6.779473901	-7.043	0.485863633	-7.346612299	0.658096185
LmxM.16.1350.1_38_0.182403828455733_984-1003_1	LmxM.16.1350.1	-8.3413	-8.967661008	-3.2634	-5.11268686	-7.5725	-7.86262239	-6.3924	2.736922379	-7.314323419	1.985114667
LmxM.16.1350.1_38_0.182403828455733_987-1006_1	LmxM.16.1350.1	-7.0145	-7.629358063	-7.5741	-7.594755204	-7.2233	-7.509661541	-7.270633333	0.282786798	-7.577924936	0.061597547
LmxM.16.1350.1_43_0.0587152586048224_311-330_1	LmxM.16.1350.1	-0.72066	-0.178500389	-2.3564	-1.852922587	-3.2557	-3.283477866	-2.11092	1.2852246	-1.771633614	1.554084041
LmxM.16.1360.1_19_0.108888888888889_192-211_1	LmxM.16.1360.1	-8.4116	-9.038342892	-7.8492	-7.872460746	-6.9543	-9.161482861	-7.738366667	0.734944789	-8.690762166	0.711339422
LmxM.16.1360.1_43_0.277222222222222_492-511_1	LmxM.16.1360.1	-8.748	-9.376116661	-8.0355	-8.060279342	-8.5095	-8.805961375	-8.431	0.362678577	-8.747452459	0.659866981
LmxM.16.1360.1_43_0.331666666666667_600-581_0	LmxM.16.1360.1	-8.7929	-9.421298898	-8.4272	-8.454468063	-5.6352	-7.834326499	-7.618433333	1.727236221	-8.570031153	0.799772761
LmxM.16.1360.1_57_0.231111111111111_419-400_0	LmxM.16.1360.1	-7.3313	-7.949965613	-7.9105	-7.934283219	-5.8374	-8.03838082	-7.0264	1.06965364	-7.974209884	0.056124114
LmxM.16.1380.1_57_0.36247723132969_188-207_1	LmxM.16.1380.1	-8.0341	-8.658705546	-5.8314	-7.965964633	-7.3796	-7.667800557	-7.0817	1.131163176	-8.097490245	0.508377236
LmxM.16.1380.1_57_0.36247723132969_189-208_1	LmxM.16.1380.1	-4.3223	-6.166904277	-9.0181	-9.048085211	-8.9746	-9.272821532	-7.438333333	2.698651675	-8.162603674	1.731975365
LmxM.16.1380.1_63_0.382513661202186_220-201_0	LmxM.16.1380.1	-8.1406	-8.765845017	-3.5279	-5.335786609	-8.1549	-8.44951694	-6.6078	2.667281224	-7.517049522	1.895638886
LmxM.16.1380.1_67_0.34608378870674_181-200_1	LmxM.16.1380.1	-8.0588	-8.683581736	-8.2982	-8.324746988	-7.9457	-8.238865898	-8.1009	0.179981582	-8.415731541	0.235906095
LmxM.16.1385.1_29_0.313642756680731_883-902_1	LmxM.16.1385.1	-6.9479	-7.56186218	-6.9339	-6.946100159	-7.1935	-7.479507548	-7.0251	0.146006575	-7.329156629	0.334282464
LmxM.16.1385.1_33_0.264767932489451_758-739_0	LmxM.16.1385.1	-3.5359	-5.289516876	-8.7586	-8.78748395	-8.1078	-8.40208921	-6.800766667	2.846120328	-7.493030012	1.918002837
LmxM.16.1385.1_38_0.183895921237693_519-538_1	LmxM.16.1385.1	-7.4905	-8.110791268	-8.4781	-8.505670826	-7.8496	-8.142116435	-7.9394	0.499886457	-8.25285951	0.219500542
LmxM.16.1385.1_52_0.0573136427566807_154-173_1	LmxM.16.1385.1	-8.2674	-8.893335435	-5.468	-7.599252239	-8.029	-8.32280552	-7.2548	1.551998492	-8.271797731	0.648547743
LmxM.16.1385.1_57_0.364275668073136_1029-1048_1	LmxM.16.1385.1	-8.199	-8.824613112	-7.2169	-7.233254577	-4.905	-6.818184517	-6.773633333	1.691145471	-7.625350735	1.059123919
LmxM.16.1385.1_57_0.364275668073136_1032-1051_1	LmxM.16.1385.1	-8.8709	-9.499444297	-8.0895	-8.114704909	-9.1921	-9.490906999	-8.7175	0.567080559	-9.035018735	0.797026583
LmxM.16.1390.1_14_0.324074074074074_273-292_1	LmxM.16.1390.1	-6.2261	-8.523291909	-7.9078	-10.05042401	-4.8877	-6.874981654	-6.340533333	1.513298465	-8.482899191	1.588106489
LmxM.16.1390.1_38_0.0694444444444444_63-44_0	LmxM.16.1390.1	-2.6371	-4.347105134	-9.2309	-9.261532016	-6.5783	-8.783918437	-6.148766667	3.317819129	-7.464185195	2.710012872
LmxM.16.1390.1_38_0.112268518518519_90-109_1	LmxM.16.1390.1	-8.8076	-9.436013302	-5.5111	-7.404018257	-8.2273	-8.522283718	-7.515333333	1.759801257	-8.454105093	1.017711752
LmxM.16.1390.1_38_0.195601851851852_164-183_1	LmxM.16.1390.1	-0.72066	-0.178500389	0.36431	-0.977352376	-2.0194	-1.69366309	-0.791916667	1.193451497	-0.949838618	0.757955973
LmxM.16.1390.1_57_0.0150462962962963_45070_1	LmxM.16.1390.1	-7.2599	-7.877778413	-7.4916	-7.511318828	-7.5445	-7.834326499	-7.432	0.151371761	-7.741141247	0.200214323
LmxM.16.1390.1_57_0.122685185185185_97-116_1	LmxM.16.1390.1	-5.3175	-5.888797712	-4.292	-6.404091563	-5.9702	-6.232213014	-5.193233333	0.845973087	-6.175034096	0.262362364
LmxM.16.1400.1_0_0.194585448392555_108-127_1	LmxM.16.1400.1	-6.9986	-9.299936763	-8.9373	-8.966938903	-6.1825	-8.385928333	-7.3728	1.41500883	-8.884268	0.46257833
LmxM.16.1400.1_43_0.28087986463621_162-181_1	LmxM.16.1400.1	-7.864	-8.487381907	-8.1802	-8.205946688	-7.2114	-7.497670213	-7.751866667	0.494038231	-8.063666269	0.509965781
LmxM.16.1400.1_43_0.28087986463621_163-182_1	LmxM.16.1400.1	-8.9257	-9.554466516	-8.5433	-8.571160395	-8.3911	-8.687026341	-8.620033333	0.27543655	-8.937551084	0.537396239
LmxM.16.1400.1_52_0.235194585448393_132-151_1	LmxM.16.1400.1	-1.199	-0.808182184	-0.66785	-0.010539783	-3.9115	-4.039950975	-1.926116667	1.739781686	-1.619557648	2.133725907
LmxM.16.1400.1_67_0.321489001692047_182-201_1	LmxM.16.1400.1	-8.8467	-9.475214154	-7.8963	-7.919956926	-9.6137	-9.913229275	-8.785566667	0.860330549	-9.102800118	1.047522231
LmxM.16.1400.1_71_0.43824027072758_250-269_1	LmxM.16.1400.1	-8.1603	-8.785700092	-7.1705	-7.18620937	-8.1078	-8.40208921	-7.812866667	0.556924827	-8.124666224	0.835054056
LmxM.16.1410.1_0_0.0720203951561504_116-97_0	LmxM.16.1410.1	-8.4734	-9.100419698	-6.1632	-8.300073173	-7.9277	-8.220762136	-7.521433333	1.207495533	-8.540418336	0.486593983
LmxM.16.1410.1_29_0.0159337157425112_18-37_1	LmxM.16.1410.1	-8.6397	-9.267387981	-5.3587	-5.323660369	-5.7354	-7.935518842	-6.577933333	1.795448987	-7.508855731	2.006184919
LmxM.16.1410.1_29_0.0159337157425112_21-40_1	LmxM.16.1410.1	-4.4758	-6.748227835	-7.7775	-7.800097408	-7.5062	-7.795666937	-6.5865	1.832946205	-7.447997393	0.606022263
LmxM.16.1410.1_52_0.264499681325685_408-427_1	LmxM.16.1410.1	-8.1734	-8.798811812	-4.9526	-6.903006323	-6.1043	-6.370041945	-6.4101	1.63203045	-7.357286694	1.276522134
LmxM.16.1410.1_67_0.480560866794136_748-767_1	LmxM.16.1410.1	-5.1713	-7.047779766	-8.2682	-8.294536209	-8.0853	-8.37937981	-7.174933333	1.737605537	-7.907231928	0.745515341
LmxM.16.1410.1_81_0.480560866794136_743-762_1	LmxM.16.1410.1	-7.3596	-9.662208085	-8.6213	-10.76405007	-4.5907	-6.499418191	-6.8572	2.061731896	-8.975225447	2.213759272
LmxM.16.1420.1_14_0.331465919701214_351-370_1	LmxM.16.1420.1	-7.0146	-9.315938932	-4.8372	-6.960150754	-9.5148	-9.814185202	-7.1222	2.340655626	-8.696758296	1.524439784
LmxM.16.1420.1_14_0.359477124183007_381-400_1	LmxM.16.1420.1	-8.4495	-9.076466507	-6.3618	-6.362306296	-5.3943	-7.590911729	-6.7352	1.561452026	-7.676561511	1.359105708
LmxM.16.1420.1_29_0.339869281045752_354-373_1	LmxM.16.1420.1	-6.6251	-8.680441255	-8.077	-8.102083661	-7.8496	-8.142116435	-7.517233333	0.780931561	-8.308213783	0.322979293
LmxM.16.1420.1_38_0.180205415499533_189-208_1	LmxM.16.1420.1	-7.292	-9.594392701	-4.856	-6.805186739	-5.4974	-7.491478044	-5.8818	1.262674352	-7.963685828	1.453324677
LmxM.16.1420.1_38_0.19140989729225_198-217_1	LmxM.16.1420.1	-9.3845	-10.01443522	-7.8269	-7.849985271	-6.7406	-8.947007699	-7.984	1.328932696	-8.93714273	1.082258694
LmxM.16.1420.1_43_0.180205415499533_186-205_1	LmxM.16.1420.1	-3.9073	-5.681566301	-10.135	-10.1676425	-6.258	-8.461875882	-6.766766667	3.144867956	-8.103694895	2.264385156
LmxM.16.1425partial.1_29_0.184433164128596_104-123_1	LmxM.16.1425partial.1	-7.9229	-8.546784819	-8.7329	-8.761706186	-8.4016	-8.697529565	-8.352466667	0.407229129	-8.668673524	0.110328155
LmxM.16.1425partial.1_38_0.184433164128596_102-121_1	LmxM.16.1425partial.1-LmxM.16.1430.1	-8.3556	-8.98210659	-9.9358	-9.967762132	-1.2041	-2.804793528	-6.4985	4.652661768	-7.251554083	3.882414041
LmxM.16.1425partial.1_38_0.184433164128596_103-122_1	LmxM.16.1425partial.1	-6.8156	-9.116185274	-7.618	-7.639103134	-7.5397	-7.829527263	-7.324433333	0.442398286	-8.194938557	0.80348427
LmxM.16.1425partial.1_43_0.260575296108291_150-169_1	LmxM.16.1425partial.1	-8.2148	-8.840529946	-8.4733	-8.500854684	-8.6076	-8.904491946	-8.4319	0.199645761	-8.748625525	0.216946023
LmxM.16.1425partial.1_43_0.28087986463621_162-181_1	LmxM.16.1425partial.1	-8.3033	-8.929527136	-8.5991	-8.627274295	-7.4006	-7.689049423	-8.101	0.624335271	-8.415283618	0.64683945
LmxM.16.1425partial.1_52_0.169204737732657_90-109_1	LmxM.16.1425partial.1-LmxM.16.1430.1	-6.9112	-9.212179748	-8.0452	-8.070016353	-7.3257	-7.613279977	-7.427366667	0.573795332	-8.298492026	0.823572079
LmxM.16.1430.1_0_0.107222222222222_186-205_1	LmxM.16.1430.1	-8.4549	-9.081772547	-6.3264	-8.464370618	-7.803	-8.095163109	-7.5281	1.090552874	-8.547102091	0.49848061
LmxM.16.1430.1_14_0.387222222222222_690-709_1	LmxM.16.1430.1	-8.4033	-9.030022828	-6.8917	-6.903109922	-6.0435	-8.246075129	-7.112833333	1.195340526	-8.05973596	1.075630672
LmxM.16.1430.1_19_0.0983333333333333_181-162_0	LmxM.16.1430.1	-3.5911	-5.332236826	3.8244	-19.93156857	-7.822	-9.825529151	-2.529566667	5.895320009	-11.69644485	7.477323451
LmxM.16.1430.1_29_0.158888888888889_282-301_1	LmxM.16.1430.1	-9.0684	-9.697589462	-7.8005	-7.82333817	-3.4121	-5.217269381	-6.760333333	2.968146297	-7.579399004	2.250099274
LmxM.16.1430.1_43_0.322222222222222_573-592_1	LmxM.16.1430.1	-8.4865	-9.113545684	-7.648	-7.669356245	-3.1463	-4.890551176	-6.426933333	2.87187863	-7.224484369	2.146358286
LmxM.16.1430.1_43_0.322222222222222_574-593_1	LmxM.16.1430.1	-7.751	-10.05451455	-7.6266	-7.6478146	-8.8598	-9.157687596	-8.079133333	0.678932378	-8.953338915	1.216293529
LmxM.16.1440.1_14_0.322653942285844_1415-1434_1	LmxM.16.1440.1	-7.9534	-8.577484517	-7.7342	-7.756486894	-5.5172	-7.715156146	-7.068266667	1.34772698	-8.016375852	0.486373579
LmxM.16.1440.1_29_0.0674846625766871_302-283_0	LmxM.16.1440.1	-1.199	-0.808182184	-4.3524	-4.246190112	-3.7894	-3.902324486	-3.1136	1.6818181	-2.985565594	1.893491425
LmxM.16.1440.1_29_0.0920245398773006_408-389_0	LmxM.16.1440.1	-4.6793	-5.215445764	-6.5905	-6.596317801	-1.7838	-1.361449747	-4.3512	2.420088517	-4.391071104	2.713052906
LmxM.16.1440.1_29_0.125426039536469_555-536_0	LmxM.16.1440.1	-3.0228	-3.345256522	-4.6517	-4.571990573	-3.2557	-3.283477866	-3.6434	0.880943965	-3.733574987	0.726745947
LmxM.16.1440.1_29_0.125426039536469_556-537_0	LmxM.16.1440.1	0.34357	-0.968489054	-0.66785	-0.010539783	-1.502	-0.959034648	-0.60876	0.924202833	-0.646021162	0.550363319
LmxM.16.1440.1_29_0.125426039536469_557-538_0	LmxM.16.1440.1	-0.41047	-2.122422209	-3.2082	-2.933892894	-1.8149	-3.828321747	-1.81119	1.39886869	-2.961545617	0.853285892
LmxM.16.1450.1_57_0.211413748378729_152-171_1	LmxM.16.1450.1	-6.9173	-8.973813544	-8.2682	-8.294536209	-7.9914	-8.284919862	-7.725633333	0.713587166	-8.517756539	0.394986218
LmxM.16.1450.1_57_0.272373540856031_219-200_0	LmxM.16.1450.1	-6.129	-8.425459379	-7.6897	-7.711492598	-7.2811	-7.568145586	-7.033266667	0.809328205	-7.901699188	0.459217426
LmxM.16.1450.1_77_0.43579766536965_346-327_0	LmxM.16.1450.1	-7.9534	-8.577484517	-4.9704	-6.921092913	-5.8779	-8.079156103	-6.267233333	1.529136221	-7.859244511	0.849811225
LmxM.16.1450.1_86_0.43579766536965_347-328_0	LmxM.16.1450.1	0.10073	-0.724180026	-6.648	-8.78748395	-7.9914	-8.284919862	-4.846223333	4.336524109	-5.932194613	4.517267384
LmxM.16.1460.1_0_0.0301474460242233_225-244_1	LmxM.16.1460.1-LmxM.16.1470.1	-8.8324	-9.460909695	-8.1204	-8.145748322	-6.2176	-8.421249441	-7.723466667	1.35183646	-8.675969153	0.693594952
LmxM.16.1460.1_0_0.185360716166403_1401-1420_1	LmxM.16.1460.1-LmxM.16.1470.1	-5.2063	-7.250549829	-6.5182	-6.522442859	-7.0808	-7.36541937	-6.268433333	0.961886222	-7.046137353	0.457155001
LmxM.16.1460.1_14_0.117035281727225_881-900_1	LmxM.16.1460.1-LmxM.16.1470.1	-9.1951	-11.4988179	-5.7655	-7.7238831	-7.6491	-7.939940438	-7.536566667	1.717567132	-9.054213813	2.119843638
LmxM.16.1460.1_14_0.185360716166403_1398-1417_1	LmxM.16.1460.1-LmxM.16.1470.1	-7.2618	-9.56404461	-6.9222	-9.062746015	-7.974	-8.267387981	-7.386	0.536786773	-8.964726202	0.653862001
LmxM.16.1460.1_19_0.144286466561348_1093-1112_1	LmxM.16.1460.1-LmxM.16.1470.1	-8.2795	-8.905529334	-6.7568	-6.765845017	-7.511	-7.800547637	-7.515766667	0.761361191	-7.823973996	1.070034504
LmxM.16.1460.1_19_0.176276987888362_1336-1355_1	LmxM.16.1460.1-LmxM.16.1470.1	-7.296	-7.91430777	-8.511	-8.538768182	-7.2582	-7.545032421	-7.6884	0.712643165	-7.999369458	0.502299023
LmxM.16.1480.1_33_0.3859375_747-728_0	LmxM.16.1480.1	-7.8597	-10.16340079	-7.8081	-7.831004778	-6.4686	-8.67376825	-7.3788	0.788678433	-8.889391273	1.181053663
LmxM.16.1480.1_43_0.373958333333333_712-731_1	LmxM.16.1480.1	-8.9786	-9.607500562	-8.4946	-8.522336763	-5.6998	-7.899522842	-7.724333333	1.769919606	-8.676453389	0.864355785
LmxM.16.1480.1_57_0.469270833333333_894-913_1	LmxM.16.1480.1	-9.352	-9.981843974	-6.4753	-8.614042896	-7.7344	-8.025918323	-7.8539	1.442068275	-8.873935064	1.003528397
LmxM.16.1480.1_63_0.425_820-801_0	LmxM.16.1480.1	-5.4321	-7.721597437	-7.2507	-7.267565806	-7.1002	-7.385059908	-6.594333333	1.009332603	-7.458074384	0.235657624
LmxM.16.1480.1_71_0.416145833333333_794-813_1	LmxM.16.1480.1	-6.3842	-8.438413628	-3.7461	-5.610979533	0.23469	-0.821429397	-3.298536667	3.332065562	-4.956940853	3.850381428
LmxM.16.1480.1_71_0.416145833333333_795-814_1	LmxM.16.1480.1	-7.0281	-9.329519295	-8.2488	-8.275009633	-7.235	-7.521567799	-7.503966667	0.653287397	-8.375365576	0.908144063
LmxM.16.1490.1_14_0.266666666666667_288-307_1	LmxM.16.1490.1	-3.4878	-5.279451848	-7.8157	-7.838646294	-7.3421	-7.629872331	-6.2152	2.373838097	-6.915990158	1.42112275
LmxM.16.1490.1_29_0.263926940639269_279-298_1	LmxM.16.1490.1	-8.2764	-8.902488443	-5.4103	-7.365800053	-5.4109	-7.607725666	-6.365866667	1.654570429	-7.958671387	0.826271732
LmxM.16.1490.1_43_0.291324200913242_314-333_1	LmxM.16.1490.1	-8.5276	-9.154888803	-7.7382	-7.760485619	-4.7405	-6.651464794	-7.0021	1.99797748	-7.855613072	1.254420132
LmxM.16.1490.1_43_0.307762557077626_333-352_1	LmxM.16.1490.1	-6.702	-9.002014254	-7.7222	-7.744340232	-7.2811	-7.568145586	-7.2351	0.511653213	-8.104833357	0.781959915
LmxM.16.1490.1_43_0.395433789954338_429-448_1	LmxM.16.1490.1	-7.7686	-8.391295203	-8.7087	-8.73742733	-6.6431	-8.849020313	-7.7068	1.034185801	-8.659247616	0.238667384
LmxM.16.1490.1_52_0.11324200913242_114-133_1	LmxM.16.1490.1	-9.017	-9.646050755	-0.066094	-1.532528521	-8.3129	-8.608401191	-5.798664667	4.977018589	-6.595660155	4.415388501
LmxM.16.1500.1_19_0.0139616055846422_31-12_0	LmxM.16.1500.1	-6.8667	-9.167526352	-5.2215	-7.349920746	-8.2095	-8.50441289	-6.7659	1.496548188	-8.340619996	0.919806294
LmxM.16.1500.1_19_0.0331588132635253_62-43_0	LmxM.16.1500.1	1.2285	-3.773412556	-0.66785	-0.010539783	-2.5574	-2.417571172	-0.665583333	1.892951018	-2.067174504	1.905750835
LmxM.16.1500.1_19_0.0331588132635253_63-44_0	LmxM.16.1500.1	-4.7177	-6.995611655	-1.0027	-2.818569182	-3.656	-3.750396896	-3.125466667	1.913479935	-4.521525911	2.192692619
LmxM.16.1500.1_29_0.0139616055846422_28-9_0	LmxM.16.1500.1	1.0398	-2.012338604	-10.118	-10.15015967	-4.8844	-7.07401516	-4.6542	5.582460859	-6.412171146	4.109082753
LmxM.16.1500.1_29_0.0354857475276323_54-73_1	LmxM.16.1500.1	-5.9215	-6.514375331	-4.8707	-4.807245281	-4.5976	-4.792496916	-5.129933333	0.698984437	-5.37137251	0.989896947
LmxM.16.1500.1_29_0.114019778941245_190-209_1	LmxM.16.1500.1	-9.118	-9.747313074	-8.1081	-8.133420824	-7.0245	-9.231822621	-8.083533333	1.04696619	-9.03751884	0.824304263
LmxM.16.1510.1_52_0.169590643274854_50-69_1	LmxM.16.1510.1	-7.8315	-8.454670511	-6.3924	-6.39374351	-7.5817	-7.871953713	-7.268533333	0.768965034	-7.573455911	1.062393867
LmxM.16.1510.1_67_0.467836257309941_153-172_1	LmxM.16.1510.1	-7.7941	-8.416953131	-6.0261	-6.017370327	-6.9657	-7.248683684	-6.928633333	0.884582644	-7.227669047	1.199929423
LmxM.16.1520.1_14_0.373658253553815_1284-1303_1	LmxM.16.1520.1	-8.0728	-8.697649361	-7.2395	-7.256206903	-6.9657	-7.248683684	-7.426	0.57663185	-7.734179983	0.834397436
LmxM.16.1520.1_29_0.00725268349289237_21-40_1	LmxM.16.1520.1	-6.9778	-9.034555096	-7.7736	-7.796179918	-6.5232	-8.728587711	-7.091533333	0.632911126	-8.519774241	0.645054702
LmxM.16.1520.1_29_0.489411082100377_1680-1699_1	LmxM.16.1520.1	-8.2643	-8.89032011	-9.6254	-9.65695746	-9.5887	-9.888267815	-9.159466667	0.775454217	-9.478515129	0.522356348
LmxM.16.1520.1_29_0.498114302291848_1713-1732_1	LmxM.16.1520.1	-5.4765	-7.310936342	-8.3693	-8.396244585	-7.8148	-8.107047316	-7.2202	1.5353289	-7.938076081	0.562038214
LmxM.16.1520.1_43_0.0707861908906295_235-254_1	LmxM.16.1520.1	-5.4729	-6.050645859	-5.7856	-5.768705232	-6.7287	-7.007943958	-5.995733333	0.653739568	-6.275765016	0.64956688
LmxM.16.1520.1_43_0.199593849724398_680-699_1	LmxM.16.1520.1	-2.2631	-3.95478072	-8.3063	-8.332864677	-6.1465	-8.349708943	-5.571966667	3.062292111	-6.879118113	2.532564476
LmxM.16.1530.1_52_0.358855375096674_467-448_0	LmxM.16.1530.1	-7.7939	-10.09747681	-8.9917	-9.021525525	-8.6121	-8.909062042	-8.4659	0.612137272	-9.342688126	0.656080389
LmxM.16.1530.1_57_0.22969837587007_305-286_0	LmxM.16.1530.1	-7.506	-8.126429305	-4.7153	-6.836105611	-4.8764	-7.065912615	-5.699233333	1.56677779	-7.342815844	0.68828799
LmxM.16.1530.1_63_0.359628770301624_475-456_0	LmxM.16.1530.1	-9.8257	-10.45624045	-8.8807	-8.910172128	-8.2535	-8.5486744	-8.986633333	0.791435161	-9.305028992	1.013230483
LmxM.16.1530.1_74_0.437741686001547_569-550_0	LmxM.16.1530.1	-9.4568	-10.0868628	-7.6606	-7.682129154	-6.8846	-9.091498794	-8.000666667	1.319388955	-8.953496918	1.208291923
LmxM.16.1540.1_0_0.0203827989062888_77-96_1	LmxM.16.1540.1	-0.72066	-0.178500389	-2.5134	-2.060331089	-1.502	-0.959034648	-1.578686667	0.898826908	-1.065955375	0.94546059
LmxM.16.1540.1_0_0.0203827989062888_78-97_1	LmxM.16.1540.1	-0.72066	-0.178500389	-0.66785	-0.010539783	-3.4293	-3.488285039	-1.605936667	1.579299721	-1.22577507	1.961189998
LmxM.16.1540.1_29_0.0181456624409645_68-87_1	LmxM.16.1540.1	-7.6244	-8.24594373	-7.6223	-7.643452292	-6.4143	-6.687502105	-7.220333333	0.698046133	-7.525632709	0.785872868
LmxM.16.1540.1_29_0.16728809346259_669-688_1	LmxM.16.1540.1	6.4736	-19.93156857	-5.8794	-7.838646294	-8.6054	-8.902212316	-2.6704	8.035379331	-12.22414239	6.695976917
LmxM.16.1540.1_33_0.256524981357196_1035-1016_0	LmxM.16.1540.1	-6.3344	-6.937639517	-5.206	-5.163074065	-5.0868	-5.313125709	-5.5424	0.688476695	-5.804613097	0.984093758
LmxM.16.1540.1_38_0.0636341039025603_252-271_1	LmxM.16.1540.1	-3.6345	-5.390774564	-7.5696	-7.590244342	-7.511	-7.800547637	-6.238366667	2.255205025	-6.927188848	1.334722258
LmxM.16.1550.1_19_0.0366774541531823_129-148_1	LmxM.16.1550.1	-8.5149	-9.142116435	-9.3632	-9.39415601	-8.1886	-8.483348997	-8.6889	0.606323585	-9.006540481	0.470295634
LmxM.16.1550.1_19_0.174757281553398_655-636_0	LmxM.16.1550.1	-7.3371	-7.955792236	-8.2544	-8.280651464	-7.2114	-7.497670213	-7.600966667	0.569369356	-7.911371305	0.393376187
LmxM.16.1550.1_29_0.291531823085221_1070-1089_1	LmxM.16.1550.1	-7.76	-8.382602206	-4.856	-6.805186739	-1.8091	-3.469066297	-4.808366667	2.975735943	-6.218951747	2.508677417
LmxM.16.1550.1_29_0.44848975188781_1659-1678_1	LmxM.16.1550.1	-7.6572	-8.278992447	-0.796	-2.358964553	-7.4367	-7.725469955	-5.296633333	3.899221764	-6.121142318	3.269875065
LmxM.16.1550.1_29_0.495415318230852_1831-1850_1	LmxM.16.1550.1	-7.1258	-7.74205284	-7.9928	-8.01725819	-3.8109	-5.776117838	-6.309833333	2.20713006	-7.178476289	1.222248508
LmxM.16.1550.1_29_0.495415318230852_1834-1853_1	LmxM.16.1550.1	-4.4758	-6.748227835	-7.501	-7.52082574	-6.0388	-6.302781307	-6.0052	1.512879863	-6.857278294	0.616301113
LmxM.16.1560.1_29_0.0827320827320827_168-187_1	LmxM.16.1560.1	-0.72066	-0.178500389	-0.66785	-0.010539783	-3.3451	-3.389443553	-1.57787	1.530693839	-1.192827909	1.904177751
LmxM.16.1560.1_38_0.0336700336700337_66-85_1	LmxM.16.1560.1	-6.5969	-8.896425821	-6.6593	-6.666495661	-6.5078	-8.71312642	-6.588	0.076141119	-8.092015968	1.237934076
LmxM.16.1560.1_43_0.0336700336700337_60-79_1	LmxM.16.1560.1	-7.2561	-9.558377145	-9.0822	-9.112347466	-8.4401	-8.736257885	-8.259466667	0.92635393	-9.135660832	0.411555165
LmxM.16.1560.1_43_0.150553150553151_303-322_1	LmxM.16.1560.1	-6.5592	-7.166925009	-7.2838	-7.301073908	-6.3182	-6.589216059	-6.7204	0.502578273	-7.019071659	0.378260306
LmxM.16.1560.1_43_0.382876382876383_790-809_1	LmxM.16.1560.1	-4.1042	-4.591962097	-6.1022	-6.095814202	-6.5708	-6.847175381	-5.5924	1.309943098	-5.844983894	1.148339506
LmxM.16.1560.1_52_0.245791245791246_504-523_1	LmxM.16.1560.1	-4.0488	-4.530789175	-3.0247	-5.088383574	1.9077	-5.829757	-1.721933333	3.184787874	-5.14964325	0.651647077
LmxM.16.1570.1_38_0.158869395711501_156-175_1	LmxM.16.1570.1	-8.0197	-8.644260201	-5.4725	-7.603735273	-7.369	-7.657073933	-6.953733333	1.323401588	-7.968356469	0.585957033
LmxM.16.1570.1_38_0.158869395711501_157-176_1	LmxM.16.1570.1	-8.8808	-9.509398654	-7.914	-7.937816381	-6.8746	-9.081459886	-7.8898	1.003318912	-8.84289164	0.812498503
LmxM.16.1570.1_43_0.0214424951267057_15-34_1	LmxM.16.1570.1	-7.9421	-8.566011624	-6.3362	-8.47418769	-7.7549	-8.046634921	-7.3444	0.878129484	-8.362278078	0.277183803
LmxM.16.1570.1_57_0.0292397660818713_41-22_0	LmxM.16.1570.1	-8.1701	-8.79553872	-6.0784	-8.214749108	-8.4068	-8.702749879	-7.551766667	1.281449852	-8.571012569	0.312001895
LmxM.16.1570.1_57_0.389863547758285_390-409_1	LmxM.16.1570.1	-8.1863	-8.811784441	-7.8455	-7.868746635	-5.4219	-7.618827395	-7.151233333	1.507309356	-8.099786157	0.629143127
LmxM.16.1570.1_71_0.468810916179337_474-493_1	LmxM.16.1570.1	-8.5798	-9.207310536	-7.419	-7.43791323	-7.9349	-8.228054265	-7.9779	0.581593423	-8.291092677	0.886381457
LmxM.16.1580.1_0_0.0706691682301438_222-241_1	LmxM.16.1580.1	-6.2969	-8.121117432	-5.247	-7.137518297	-9.0497	-9.348109659	-6.864533333	1.963870546	-8.202248463	1.107526625
LmxM.16.1580.1_29_0.42057535959975_1341-1360_1	LmxM.16.1580.1	-8.6744	-9.302303031	-8.3036	-8.330169179	-3.8243	-5.629572319	-6.9341	2.699539811	-7.754014843	1.902945897
LmxM.16.1580.1_29_0.42057535959975_1342-1361_1	LmxM.16.1580.1	-8.8669	-9.495481706	-7.2451	-7.261908389	-5.6756	-7.596317801	-7.262533333	1.595721424	-8.117902632	1.204678585
LmxM.16.1580.1_43_0.0969355847404628_301-320_1	LmxM.16.1580.1	-7.5763	-8.19736703	-7.4916	-7.511318828	-8.082	-8.376116661	-7.716633333	0.319238349	-8.028267506	0.456524708
LmxM.16.1580.1_57_0.398999374609131_1269-1288_1	LmxM.16.1580.1	-4.2073	-6.03570932	-5.381	-7.511318828	-6.0435	-8.246075129	-5.2106	0.929884256	-7.264367759	1.125685513
LmxM.16.1580.1_57_0.42151344590369_1343-1362_1	LmxM.16.1580.1	-9.195	-9.824482297	-0.15283	-1.630702155	3.5512	-19.93156857	-1.93221	6.556755943	-10.46225101	9.167087301
LmxM.16.1590.1_0_0.167255594817432_139-158_1	LmxM.16.1590.1	-8.6675	-9.295397128	-5.6669	-7.800097408	-7.2409	-7.527464815	-7.191766667	1.500903279	-8.207653117	0.951825828
LmxM.16.1590.1_14_0.375736160188457_312-331_1	LmxM.16.1590.1	-8.0233	-8.647843533	-5.7164	-7.849985271	-6.871	-7.152567458	-6.870233333	1.153450191	-7.883465421	0.748200057
LmxM.16.1590.1_19_0.0294464075382803_21-40_1	LmxM.16.1590.1	-5.6556	-7.704614564	-8.1684	-8.194109951	-6.1298	-8.332957715	-6.651266667	1.335097964	-8.07722741	0.330075635
LmxM.16.1590.1_29_0.0294464075382803_20-39_1	LmxM.16.1590.1	-8.6112	-9.238865898	-6.9683	-6.980976223	-7.2114	-7.497670213	-7.596966667	0.886722247	-7.905837445	1.182990623
LmxM.16.1590.1_38_0.0365135453474676_24-43_1	LmxM.16.1590.1	-9.0631	-9.692328073	-7.409	-7.427817353	-7.7752	-8.067072867	-8.082433333	0.868795686	-8.395739431	1.167483826
LmxM.16.1590.1_38_0.0365135453474676_27-46_1	LmxM.16.1590.1	-8.635	-9.262683585	-5.7606	-7.894570795	-8.5406	-8.837160936	-7.6454	1.632966968	-8.664805105	0.700152163
LmxM.16.1600.1_29_0.0555555555555556_103-122_1	LmxM.16.1600.1	-5.304	-7.258701293	-5.7239	-7.857527483	-7.967	-8.260337127	-6.331633333	1.431746173	-7.792188634	0.504004425
LmxM.16.1600.1_29_0.0932914046121593_172-191_1	LmxM.16.1600.1	-6.0338	-8.329472886	-4.4352	-6.55056646	-6.4551	-6.729107993	-5.641366667	1.065599335	-7.203049113	0.979587749
LmxM.16.1600.1_38_0.0822851153039832_152-171_1	LmxM.16.1600.1	-6.1092	-6.707174912	-6.8773	-6.888472913	-6.3071	-6.57787036	-6.4312	0.398804476	-6.724506062	0.15602488
LmxM.16.1600.1_38_0.0822851153039832_153-172_1	LmxM.16.1600.1	-3.5868	-4.010727268	-0.66785	-0.010539783	-3.7242	-3.828321747	-2.659616667	1.726288079	-2.6165296	2.25869545
LmxM.16.1600.1_52_0.0555555555555556_96-115_1	LmxM.16.1600.1	-8.6184	-9.246031328	-8.6422	-8.670649036	-8.3859	-8.681684779	-8.548833333	0.141605308	-8.866121714	0.329057644
LmxM.16.1600.1_52_0.244234800838574_459-478_1	LmxM.16.1600.1	-4.5655	-5.093546511	-2.1802	-1.61616689	-2.9484	-2.911576135	-3.231366667	1.21756586	-3.207096512	1.757424672
LmxM.16.1610.1_14_0.302354399008674_239-258_1	LmxM.16.1610.1	-5.6039	-7.513768785	-6.3141	-8.451990378	-9.1996	-9.498400454	-7.0392	1.904361344	-8.488053206	0.992807187
LmxM.16.1610.1_29_0.0198265179677819_45228_1	LmxM.16.1610.1	-9.2451	-9.874795396	-8.9579	-8.987588655	-3.9295	-5.690032236	-7.3775	2.989506474	-8.184138762	2.205041831
LmxM.16.1610.1_29_0.187112763320942_145-164_1	LmxM.16.1610.1	-1.5577	-1.353501829	-4.5098	-4.418180224	-3.0583	-3.046074756	-3.041933333	1.476118052	-2.939252269	1.535129213
LmxM.16.1610.1_52_0.372986369268897_298-317_1	LmxM.16.1610.1	-7.1383	-9.440116277	-6.1298	-8.266543611	-10.029	-10.32905527	-7.7657	2.023898029	-9.345238387	1.03452402
LmxM.16.1620.1_43_0.241276911655531_322-341_1	LmxM.16.1620.1	-6.8037	-8.859771047	2.2347	-8.948218642	-1.9449	-3.620547602	-2.1713	4.523451266	-7.142845764	3.050720242
LmxM.16.1620.1_48_0.461024498886414_624-605_0	LmxM.16.1620.1	-0.26271	-1.744385669	-6.5777	-8.716885178	-8.3074	-8.602781462	-5.04927	4.234540471	-6.354684103	3.993043157
LmxM.16.1620.1_52_0.274684484038604_364-383_1	LmxM.16.1620.1	-6.7186	-7.329078469	-4.0273	-3.88553169	-5.1869	-5.418519555	-5.310933333	1.349930414	-5.544376571	1.725219869
LmxM.16.1620.1_52_0.381588715664439_508-527_1	LmxM.16.1620.1	-8.5327	-9.159914041	-5.2162	-7.344564635	-7.3091	-7.596541167	-7.019333333	1.677130467	-8.033673281	0.983456522
LmxM.16.1620.1_57_0.241276911655531_314-333_1	LmxM.16.1620.1	-8.1037	-8.728710113	-7.7736	-7.796179918	-9.4406	-9.739892423	-8.4393	0.882718964	-8.754927485	0.972121437
LmxM.16.1620.1_57_0.274684484038604_365-384_1	LmxM.16.1620.1	-5.741	-6.32840589	-4.222	-4.102366131	-2.3167	-4.38880873	-4.093233333	1.715777743	-4.93986025	1.211014693
LmxM.16.1630.1_57_0.226388888888889_154-173_1	LmxM.16.1630.1	-7.3079	-7.926294913	2.2597	-9.262506361	-6.0506	-8.253232523	-3.6996	5.199052143	-8.480677932	0.696537019
LmxM.16.1640.1_29_0.072198495017287_351-370_1	LmxM.16.1640.1	-8.0763	-8.701127759	-7.7736	-7.796179918	-2.7005	-4.439621551	-6.183466667	3.020132352	-6.978976409	2.245211565
LmxM.16.1640.1_29_0.477933699410209_2346-2365_1	LmxM.16.1640.1	-8.3613	-8.987808371	-7.648	-7.669356245	-7.8573	-8.149799057	-7.955533333	0.36665592	-8.268987891	0.667258185
LmxM.16.1640.1_29_0.477933699410209_2347-2366_1	LmxM.16.1640.1	-7.6572	-8.278992447	-9.6741	-9.705638158	-6.9883	-8.914969181	-8.106533333	1.398143678	-8.966533262	0.714719272
LmxM.16.1640.1_33_0.208663819402074_1033-1014_0	LmxM.16.1640.1	-7.1773	-9.479327329	-8.9286	-8.958158192	-8.5071	-8.803509786	-8.204333333	0.914064365	-9.080331769	0.354086324
LmxM.16.1640.1_38_0.0923327232052064_450-469_1	LmxM.16.1640.1	-7.4429	-8.062746015	-7.5334	-7.55362603	-8.1795	-8.47418769	-7.7186	0.401707817	-8.030186578	0.46114372
LmxM.16.1640.1_38_0.140532845230832_686-705_1	LmxM.16.1640.1	-8.4786	-9.105655771	-6.135	-8.095715533	-8.2036	-8.498452628	-7.605733333	1.281092758	-8.566607977	0.50840799
LmxM.16.1650.1_0_0.0274963820549928_61-42_0	LmxM.16.1650.1	-8.9161	-9.544843829	-4.7584	-6.643279227	-7.8458	-8.138249763	-7.173433333	2.158859658	-8.10879094	1.451006599
LmxM.16.1650.1_0_0.0496864447660396_98-117_1	LmxM.16.1650.1	-7.5565	-8.177432667	-7.4289	-7.44790392	-8.158	-8.452596764	-7.714466667	0.389373604	-8.025977784	0.519187696
LmxM.16.1650.1_19_0.0274963820549928_60-41_0	LmxM.16.1650.1	-8.1927	-8.818217078	-8.6528	-8.681270151	-7.1586	-9.366371267	-8.001366667	0.765254692	-8.955286165	0.362535289
LmxM.16.1650.1_29_0.0699469368065605_138-157_1	LmxM.16.1650.1	-5.7328	-7.782488342	-8.5881	-8.616249155	-8.1946	-8.489402597	-7.505166667	1.547473187	-8.296046698	0.449253994
LmxM.16.1650.1_29_0.259527255185721_529-548_1	LmxM.16.1650.1	-5.5159	-7.472649362	-8.8571	-8.886423242	-7.5817	-7.871953713	-7.318233333	1.686109538	-8.077008772	0.728851719
LmxM.16.1650.1_29_0.440424505547516_909-928_1	LmxM.16.1650.1	-8.0728	-8.697649361	-8.1506	-8.176180218	-7.6091	-7.899522842	-7.944166667	0.292772033	-8.25778414	0.405272606
LmxM.16.1660.1_0_0.0214267049908545_251-232_0	LmxM.16.1660.1	-7.0504	-9.351969778	-5.8989	-8.03394997	-7.9421	-8.235296485	-6.9638	1.024349174	-8.540405411	0.710008906
LmxM.16.1660.1_0_0.12368260604477_1416-1435_1	LmxM.16.1660.1	-8.5149	-9.142116435	0.90794	-1.692356981	-6.9082	-7.190291202	-4.838386667	5.040890184	-6.008254873	3.862982836
LmxM.16.1660.1_14_0.114275759951224_1302-1321_1	LmxM.16.1660.1	-8.2367	-8.862521658	-6.4125	-6.414268267	-7.7261	-8.017557241	-7.458433333	0.941095369	-7.764782389	1.243546345
LmxM.16.1660.1_14_0.289521818656911_3327-3308_0	LmxM.16.1660.1	-8.4495	-9.076466507	-8.0644	-8.089336098	-6.2679	-8.267299077	-7.593933333	1.164409208	-8.477700561	0.52612565
LmxM.16.1660.1_14_0.318352059925094_3652-3671_1	LmxM.16.1660.1	-6.3498	-8.647843533	-7.583	-7.603735273	-7.264	-7.550864009	-7.0656	0.640091775	-7.934147605	0.618643881
LmxM.16.1660.1_19_0.192317742356938_2211-2192_0	LmxM.16.1660.1	-7.9502	-10.25400747	-2.1945	-3.877685101	-6.3315	-8.331144553	-5.492066667	2.968249798	-7.487612376	3.270784562
LmxM.17.0010.1_14_0.289462365591398_666-685_1	LmxM.17.0010.1	-6.8617	-9.162474575	-8.868	-8.897457423	-8.5046	-8.801062357	-8.0781	1.068988592	-8.953664785	0.187147398
LmxM.17.0010.1_19_0.130752688172043_299-318_1	LmxM.17.0010.1	-6.8939	-7.507087316	-4.1329	-6.241024887	-5.9561	-6.217645118	-5.660966667	1.403961543	-6.65525244	0.737803256
LmxM.17.0010.1_19_0.130752688172043_300-319_1	LmxM.17.0010.1	-3.5868	-4.010727268	-0.66785	-0.010539783	-2.3993	-2.210355873	-2.217983333	1.467897842	-2.077207642	2.003414914
LmxM.17.0010.1_29_0.0533333333333333_118-137_1	LmxM.17.0010.1	-2.7722	-3.035153379	-1.2706	-3.141003705	-2.6998	-2.600502935	-2.247533333	0.846823177	-2.92555334	0.286433931
LmxM.17.0010.1_29_0.0533333333333333_119-138_1	LmxM.17.0010.1	-5.1695	-5.733967905	-3.7401	-3.559723875	-4.3608	-4.53616832	-4.423466667	0.716757576	-4.609953367	1.08899837
LmxM.17.0010.1_29_0.412043010752688_952-971_1	LmxM.17.0010.1	-7.3486	-7.967444339	-3.5445	-5.352901047	-6.5427	-6.818559004	-5.811933333	2.00457206	-6.71296813	1.310466036
LmxM.17.0020.1_29_0.492492492492492_323-342_1	LmxM.17.0020.1	-7.8315	-8.454670511	-8.1446	-8.170141999	-7.4058	-7.694298846	-7.793966667	0.37082735	-8.106370452	0.384176229
LmxM.17.0020.1_29_0.492492492492492_324-343_1	LmxM.17.0020.1	-8.0053	-8.629672316	-7.4289	-7.44790392	-8.1518	-8.44639335	-7.862	0.382161314	-8.174656529	0.636022649
LmxM.17.0020.1_43_0.301801801801802_205-186_0	LmxM.17.0020.1	-9.1918	-9.821346286	-5.6396	-7.772485634	-8.2764	-8.571709219	-7.7026	1.844306385	-8.721847046	1.032648788
LmxM.17.0020.1_67_0.402402402402402_261-280_1	LmxM.17.0020.1	-8.0233	-8.647843533	1.5363	-3.583030583	-8.0558	-8.349708943	-4.8476	5.528643457	-6.860194353	2.842019148
LmxM.17.0025.1_29_0.492625368731563_329-348_1	LmxM.17.0025.1	-4.9283	-6.801979656	-7.7422	-7.764495457	-7.8458	-8.138249763	-6.838766667	1.655323353	-7.568241625	0.689413609
LmxM.17.0025.1_48_0.305309734513274_216-197_0	LmxM.17.0025.1	-7.4158	-8.035387558	-7.2783	-7.295533109	-5.2101	-7.404458148	-6.634733333	1.235682671	-7.578459605	0.399441525
LmxM.17.0025.1_57_0.311209439528024_205-224_1	LmxM.17.0025.1	-6.0865	-8.382602206	-8.9664	-8.99618249	-5.2476	-7.442473254	-6.766833333	1.950514917	-8.27375265	0.782553044
LmxM.17.0025.1_57_0.492625368731563_330-349_1	LmxM.17.0025.1	-9.4177	-10.04768815	-7.4963	-7.516090862	-8.3806	-8.676421944	-8.431533333	0.96171209	-8.74673365	1.267262405
LmxM.17.0025.1_81_0.412979351032448_270-289_1	LmxM.17.0025.1	-8.09	-8.715004575	-4.1178	-5.92690918	-2.1518	-3.840711832	-4.786533333	3.025055043	-6.160875196	2.445554642
LmxM.17.0030.1_57_0.430335097001764_239-258_1	LmxM.17.0030.1	-5.4721	-7.519316299	-8.5658	-8.593890923	-8.6953	-8.992503646	-7.577733333	1.824681168	-8.368570289	0.762002153
LmxM.17.0040.1_38_0.111533586818758_85-104_1	LmxM.17.0040.1	-2.9119	-4.681751426	-7.9625	-7.98667353	-7.803	-8.095163109	-6.2258	2.871029427	-6.921196022	1.940174366
LmxM.17.0040.1_52_0.290240811153359_226-245_1	LmxM.17.0040.1	-8.5301	-9.157440425	-6.2354	-8.372813052	1.2315	-2.468403446	-4.511333333	5.104068284	-6.666218974	3.656521768
LmxM.17.0040.1_52_0.396704689480355_306-325_1	LmxM.17.0040.1	-2.4869	-4.432438977	-6.1389	-6.133501849	-3.9115	-4.039950975	-4.1791	1.840647527	-4.8686306	1.112850468
LmxM.17.0040.1_57_0.237008871989861_177-196_1	LmxM.17.0040.1	-8.1895	-8.815029662	-9.0569	-9.086941257	-7.6535	-7.944375628	-8.299966667	0.708191396	-8.615448849	0.596857127
LmxM.17.0040.1_67_0.301647655259823_227-246_1	LmxM.17.0040.1	-8.9103	-9.538929152	-8.6165	-8.64477981	-8.2849	-8.580242806	-8.6039	0.312890332	-8.921317256	0.535840085
LmxM.17.0040.1_74_0.328263624841572_248-267_1	LmxM.17.0040.1	-0.72066	-0.178500389	-0.66785	-0.010539783	-0.68778	-0.052713875	-0.692096667	0.026668319	-0.080584682	0.087380076
LmxM.17.0050.1_0_0.0143061516452074_45007_1	LmxM.17.0050.1	-6.6644	-7.27389284	-6.1509	-6.145809612	-6.5522	-6.828149613	-6.455833333	0.269973079	-6.749284022	0.568161754
LmxM.17.0050.1_0_0.0143061516452074_45102_1	LmxM.17.0050.1	-7.1783	-7.795282321	-6.2546	-6.252418392	-7.1569	-7.442473254	-6.863266667	0.527229384	-7.163391322	0.808407273
LmxM.17.0050.1_0_0.181688125894134_120-139_1	LmxM.17.0050.1	-8.9296	-9.558377145	-7.7967	-7.8194875	-6.6431	-6.920848164	-7.7898	1.143265617	-8.099570936	1.340885838
LmxM.17.0050.1_14_0.218884120171674_159-140_0	LmxM.17.0050.1	-7.6618	-8.283660495	-7.1286	-7.143747613	-7.1814	-7.467278095	-7.323933333	0.293789675	-7.631562068	0.58744554
LmxM.17.0050.1_38_0.0786838340486409_48-67_1	LmxM.17.0050.1	-6.3923	-8.690598402	-9.7686	-9.800354664	2.1558	-8.008166797	-4.668366667	6.14628249	-8.833039954	0.904544933
LmxM.17.0050.1_57_0.263233190271817_177-196_1	LmxM.17.0050.1	-7.4536	-8.073587574	-6.741	-6.749748553	-6.7937	-7.07401516	-6.9961	0.397081868	-7.299117096	0.690029419
LmxM.17.0060.1_43_0.217208182912154_357-376_1	LmxM.17.0060.1	-8.0447	-8.669414983	-7.789	-7.811752026	-7.8381	-8.130506941	-7.8906	0.13569381	-8.203891317	0.433515152
LmxM.17.0060.1_57_0.206377858002407_338-357_1	LmxM.17.0060.1	-8.0447	-8.669414983	-7.8307	-7.853751448	-1.1979	-2.801269503	-5.6911	3.892696197	-6.441478645	3.178784154
LmxM.17.0060.1_57_0.379061371841155_638-619_0	LmxM.17.0060.1	1.1752	-2.343212603	-7.8005	-7.82333817	-5.8209	-8.021750472	-4.148733333	4.71570818	-6.062767081	3.222755964
LmxM.17.0060.1_57_0.408543922984356_672-691_1	LmxM.17.0060.1	-8.8345	-9.462944526	-5.8689	-8.003753578	-7.3583	-7.646253053	-7.3539	1.482804896	-8.370983719	0.962411274
LmxM.17.0060.1_71_0.240673886883273_390-409_1	LmxM.17.0060.1	-1.8904	-3.546380231	-8.9579	-8.987588655	-6.6733	-8.879340176	-5.840533333	3.606593171	-7.137769687	3.110705403
LmxM.17.0060.1_71_0.408543922984356_675-694_1	LmxM.17.0060.1	-9.8593	-10.48986931	-0.21085	-1.694970382	-7.511	-7.800547637	-5.860383333	5.031555265	-6.661795777	4.506676009
LmxM.17.0070.1_48_0.367021276595745_216-197_0	LmxM.17.0070.1	-7.4801	-8.100261326	-7.1346	-7.149881008	-7.2174	-7.5036796	-7.277366667	0.180387259	-7.584607311	0.48033078
LmxM.17.0070.1_71_0.411347517730496_221-240_1	LmxM.17.0070.1	1.0777	-2.087298023	-6.2064	-8.34360358	-7.8381	-8.130506941	-4.322266667	4.747140321	-6.187136182	3.552162333
LmxM.17.0080.1_38_0.128888888888889_180-161_0	LmxM.17.0080.1-LmxM.17.0081.1-LmxM.17.0082.1-LmxM.17.0083.1-LmxM.17.0085.1-LmxM.17.0086.1	-3.8031	-4.256576375	-4.222	-4.102366131	-1.7838	-1.361449747	-3.269633333	1.30370427	-3.240130751	1.62881151
LmxM.17.0080.1_67_0.435555555555556_595-576_0	LmxM.17.0080.1-LmxM.17.0081.1-LmxM.17.0082.1-LmxM.17.0083.1-LmxM.17.0085.1	-4.0488	-4.530789175	-3.5356	-3.322909461	-4.0242	-4.16573861	-3.869533333	0.289456203	-4.006479082	0.619488538
LmxM.17.0080.1_71_0.238518518518519_312-331_1	LmxM.17.0080.1-LmxM.17.0081.1-LmxM.17.0082.1-LmxM.17.0083.1-LmxM.17.0085.1-LmxM.17.0086.1	-1.199	-0.808182184	-3.3812	-3.141003705	-2.9484	-2.911576135	-2.509533333	1.155401304	-2.286920675	1.285752657
LmxM.17.0080.1_81_0.435555555555556_596-577_0	LmxM.17.0080.1-LmxM.17.0081.1-LmxM.17.0082.1-LmxM.17.0083.1-LmxM.17.0085.1	-2.689	-4.649638542	-2.3564	-1.852922587	-3.3484	-5.492776717	-2.797933333	0.504891922	-3.998445949	1.905301385
LmxM.17.0084.1_29_0.0245775729646697_13-32_1	LmxM.17.0080.1-LmxM.17.0081.1-LmxM.17.0082.1-LmxM.17.0084.1-LmxM.17.0085.1	-7.586	-8.20718262	-8.3381	-8.364896094	-1.6807	-3.342180755	-5.868266667	3.645984029	-6.63808649	2.855427174
LmxM.17.0084.1_60_0.2642089093702_169-188_1	LmxM.17.0080.1-LmxM.17.0081.1-LmxM.17.0082.1-LmxM.17.0084.1-LmxM.17.0085.1	-4.2587	-4.761408773	-5.7226	-5.703426301	-1.8149	-3.828321747	-3.932066667	1.974220561	-4.764385607	0.937555821
LmxM.17.0084.1_71_0.241167434715822_147-166_1	LmxM.17.0080.1-LmxM.17.0081.1-LmxM.17.0082.1-LmxM.17.0084.1-LmxM.17.0085.1	-7.1258	-7.74205284	-7.0018	-7.015035944	-6.1171	-6.383228282	-6.748233333	0.550082688	-7.046772355	0.679967973
LmxM.17.0084.1_89_0.490015360983103_310-329_1	LmxM.17.0080.1-LmxM.17.0081.1-LmxM.17.0082.1-LmxM.17.0084.1-LmxM.17.0085.1	-3.8203	-6.072324991	-4.2668	-4.151900505	-3.4293	-3.488285039	-3.8388	0.41905638	-4.570836845	1.341993428
LmxM.17.0100.1_29_0.0064773293472845_45133_1	LmxM.17.0100.1	-4.5655	-5.093546511	-2.3564	-1.852922587	-2.2218	-1.972217472	-3.0479	1.316002131	-2.972895524	1.837505993
LmxM.17.0100.1_29_0.11858495266567_234-253_1	LmxM.17.0100.1	-3.7345	-4.179135652	-7.6006	-7.62152389	-2.3993	-2.210355873	-4.578133333	2.701327141	-4.670338472	2.738821824
LmxM.17.0100.1_38_0.0617837568510214_121-140_1	LmxM.17.0100.1	-9.265	-9.894708123	-5.6216	-7.578890586	-6.7602	-8.966650161	-7.2156	1.863902562	-8.81341629	1.165488387
LmxM.17.0100.1_43_0.309915296462382_618-637_1	LmxM.17.0100.1	-9.0224	-9.651377777	-8.3795	-8.406537224	-6.4338	-8.638729316	-7.945233333	1.347832758	-8.898881439	0.661941346
LmxM.17.0100.1_48_0.366218236173393_745-726_0	LmxM.17.0100.1	-5.8422	-6.432843996	-6.0391	-6.030796083	-6.9727	-7.255809965	-6.284666667	0.60393278	-6.573150015	0.624443021
LmxM.17.0100.1_57_0.277030393622322_549-568_1	LmxM.17.0100.1	-3.1334	-3.479085999	-4.0273	-3.88553169	-1.502	-0.959034648	-2.887566667	1.280472781	-2.774550779	1.585362306
LmxM.17.0110.1_33_0.359266287160025_561-580_1	LmxM.17.0110.1	-6.5691	-7.176973309	-6.9059	-6.917582981	1.7984	-5.03604062	-3.8922	4.931080493	-6.376865637	1.168409016
LmxM.17.0110.1_43_0.0253004427577483_31-50_1	LmxM.17.0110.1	-8.679	-9.306864484	-7.8784	-7.901867231	-8.3101	-8.60558859	-8.289166667	0.400710299	-8.604773435	0.702498981
LmxM.17.0110.1_43_0.0253004427577483_32-51_1	LmxM.17.0110.1	-8.0197	-8.644260201	-7.7736	-7.796179918	-8.1142	-8.408496742	-7.969166667	0.175833169	-8.282978954	0.43775116
LmxM.17.0110.1_43_0.340290955091714_531-550_1	LmxM.17.0110.1	-7.8067	-8.429631892	-7.0018	-7.015035944	-7.8911	-8.18383712	-7.566533333	0.490890663	-7.876168319	0.755821072
LmxM.17.0110.1_52_0.0253004427577483_30-49_1	LmxM.17.0110.1	-7.8108	-8.433866397	-7.9522	-7.976354587	-7.6535	-7.944375628	-7.8055	0.149420514	-8.118198871	0.273843302
LmxM.17.0110.1_52_0.33270082226439_521-540_1	LmxM.17.0110.1	-8.0269	-8.651493801	-7.0666	-7.080815237	-5.1909	-7.385059908	-6.761466667	1.44241248	-7.705789649	0.833011682
LmxM.17.0120.1_38_0.0953878406708595_88-107_1	LmxM.17.0120.1	-7.3543	-7.973233362	-8.186	-8.211837513	-7.2174	-7.5036796	-7.5859	0.524190242	-7.896250158	0.360300871
LmxM.17.0120.1_43_0.353249475890985_330-349_1	LmxM.17.0120.1	-8.9467	-9.575556848	-9.6233	-9.654862549	-4.7514	-6.938683326	-7.7738	2.639246713	-8.723034241	1.545801892
LmxM.17.0120.1_43_0.353249475890985_333-352_1	LmxM.17.0120.1	-8.0412	-8.665836331	-7.6897	-7.711492598	-7.4213	-7.709951241	-7.7174	0.310876937	-8.02909339	0.551436101
LmxM.17.0120.1_57_0.0607966457023061_47-66_1	LmxM.17.0120.1	-9.0367	-9.665719148	-2.6615	-4.375990842	0.70892	-1.352469966	-3.663093333	4.949410995	-5.131393318	4.207790711
LmxM.17.0130.1_0_0.132872503840246_339-358_1	LmxM.17.0130.1	-2.8557	-4.591892513	-7.2507	-7.267565806	-7.6359	-7.926610789	-5.9141	2.655645436	-6.59535637	1.766065016
LmxM.17.0130.1_14_0.192780337941628_493-512_1	LmxM.17.0130.1	-8.9896	-9.618572199	-7.8927	-7.916362618	-8.0558	-8.349708943	-8.3127	0.591857762	-8.628214587	0.884620489
LmxM.17.0130.1_33_0.360599078341014_943-924_0	LmxM.17.0130.1	-6.9926	-7.6071911	-7.3001	-7.317525942	-4.4524	-6.633792506	-6.248366667	1.562933544	-7.18616985	0.499816989
LmxM.17.0130.1_43_0.360599078341014_942-923_0	LmxM.17.0130.1	-7.5315	-8.15217751	-8.1918	-8.21770954	-7.3257	-7.613279977	-7.683	0.452489215	-7.994389009	0.331672553
LmxM.17.0130.1_52_0.301075268817204_778-797_1	LmxM.17.0130.1	-5.0717	-6.976245593	-8.5318	-8.559683046	-8.4145	-8.71052528	-7.339333333	1.964703673	-8.082151307	0.960707515
LmxM.17.0130.1_57_0.322964669738863_834-853_1	LmxM.17.0130.1	-5.9222	-8.216979594	-9.068	-9.098124996	-7.3849	-7.673149757	-7.458366667	1.574186273	-8.329418115	0.719110856
LmxM.17.0140.1_14_0.234276729559748_294-313_1	LmxM.17.0140.1	-7.9906	-8.61494762	-6.8554	-6.866270252	-6.6866	-6.965045093	-7.177533333	0.709176574	-7.482087655	0.982327793
LmxM.17.0140.1_14_0.234276729559748_295-314_1	LmxM.17.0140.1	-8.1472	-8.772517179	-5.8889	-8.023964317	-6.0752	-8.277962126	-6.703766667	1.253515761	-8.358147874	0.380664107
LmxM.17.0140.1_19_0.0904088050314465_108-127_1	LmxM.17.0140.1	-8.3063	-8.932484633	-8.8405	-8.869792372	-8.3349	-8.630529719	-8.4939	0.300504842	-8.810935575	0.159349567
LmxM.17.0140.1_43_0.118710691823899_140-159_1	LmxM.17.0140.1	-8.3895	-9.016062607	-5.6943	-7.652132097	-5.5445	-7.539036476	-6.542766667	1.601070896	-8.06907706	0.822060749
LmxM.17.0140.1_60_0.0904088050314465_105-124_1	LmxM.17.0140.1	-2.0358	-3.7075292	-8.4804	-8.508032416	-2.452	-4.173137128	-4.322733333	3.606653531	-5.462899581	2.647418209
LmxM.17.0150.1_19_0.166240409207161_198-179_0	LmxM.17.0150.1	-7.9459	-8.569844067	-0.49929	-2.023615833	-5.8683	-6.127235843	-4.771163333	3.842626936	-5.573565248	3.308049179
LmxM.17.0150.1_33_0.315430520034101_364-383_1	LmxM.17.0150.1	1.5785	-3.846428108	-8.8879	-8.91740858	-6.0364	-8.238865898	-4.4486	5.410842251	-7.000900862	2.752840135
LmxM.17.0150.1_86_0.420289855072464_484-503_1	LmxM.17.0150.1	-4.0503	-5.875438935	2.2804	-9.548404309	2.7586	-17.9453761	0.329566667	3.800604271	-11.12307312	6.187126328
LmxM.17.0150.1_86_0.420289855072464_485-504_1	LmxM.17.0150.1	-3.091	-4.876455633	1.1086	-2.136372317	-0.68902	-2.236292693	-0.890473333	2.107035269	-3.083040214	1.553946643
LmxM.17.0160.1_19_0.0345140781108084_117-98_0	LmxM.17.0160.1	-5.635	-7.592776485	-8.1565	-8.182160007	-8.3885	-8.684353088	-7.393333333	1.527173233	-8.153096527	0.546368359
LmxM.17.0160.1_19_0.0345140781108084_118-99_0	LmxM.17.0160.1	-8.1766	-8.802092347	-3.5639	-5.324469475	-8.1142	-8.408496742	-6.618233333	2.645314258	-7.511686188	1.904381025
LmxM.17.0160.1_19_0.0345140781108084_119-100_0	LmxM.17.0160.1	-8.1798	-10.48382409	1.1858	-2.331328962	-5.7398	-7.939940438	-4.2446	4.858531992	-6.918364496	4.171151789
LmxM.17.0160.1_19_0.0345140781108084_120-101_0	LmxM.17.0160.1	-7.2324	-9.289968353	-5.0363	-6.924663986	-5.2842	-7.479507548	-5.850966667	1.202760219	-7.898046629	1.236950852
LmxM.17.0160.1_29_0.0175597941265516_52-71_1	LmxM.17.0160.1	-2.1993	-3.879212795	-9.0457	-9.07568785	-5.6262	-7.62143866	-5.623733333	3.423200667	-6.858779769	2.680872002
LmxM.17.0160.1_33_0.349076597033_1147-1166_1	LmxM.17.0160.1	-8.0341	-8.658705546	-6.2144	-8.351639852	-5.5526	-7.750944527	-6.600366667	1.284985705	-8.253763309	0.461727604
LmxM.17.0170.1_14_0.0720076299475441_142-161_1	LmxM.17.0170.1	-8.0161	-8.640628167	-7.0774	-9.218353916	-7.3849	-7.673149757	-7.4928	0.478561626	-8.510710613	0.780751498
LmxM.17.0170.1_19_0.108726752503577_232-213_0	LmxM.17.0170.1	4.5553	-19.93156857	-9.851	-9.882809257	-6.1531	-8.356360254	-3.816266667	7.482042665	-12.72357936	6.288787083
LmxM.17.0170.1_19_0.108726752503577_233-214_0	LmxM.17.0170.1	-4.1203	-5.901504981	-5.4275	-7.558268373	-7.3202	-7.607725666	-5.622666667	1.608852859	-7.022499673	0.971124776
LmxM.17.0170.1_29_0.0548402479732952_109-128_1	LmxM.17.0170.1	-7.2901	-7.908299354	-8.1446	-8.170141999	-5.4861	-7.683759703	-6.9736	1.357215808	-7.920733685	0.243429443
LmxM.17.0170.1_29_0.41106342393896_856-875_1	LmxM.17.0170.1	-8.6812	-9.30915063	-8.7605	-8.789461512	-8.8598	-9.157687596	-8.767166667	0.089486442	-9.085433246	0.267272732
LmxM.17.0170.1_29_0.495469718645684_1032-1051_1	LmxM.17.0170.1	-8.7653	-9.393476661	-3.2911	-5.078600232	-7.2867	-7.573879119	-6.4477	2.831899921	-7.348652004	2.166237542
LmxM.17.0190.1_0_0.195703493862134_825-844_1	LmxM.17.0190.1-LmxM.17.0190partial.1	-7.1752	-9.477269276	-7.404	-7.422758653	-9.3162	-9.615287038	-7.965133333	1.175637365	-8.838438322	1.227955178
LmxM.17.0190.1_14_0.270774315391879_1142-1161_1	LmxM.17.0190.1-LmxM.17.0190partial.1	-9.2013	-9.83090623	-8.8933	-8.922789821	-6.7141	-8.920271418	-8.269566667	1.355847858	-9.224655823	0.525029764
LmxM.17.0190.1_14_0.270774315391879_1143-1162_1	LmxM.17.0190.1-LmxM.17.0190partial.1	-6.3958	-8.694119574	-6.7879	-6.797495265	-5.9291	-7.926470391	-6.370933333	0.429939674	-7.80602841	0.95403126
LmxM.17.0190.1_14_0.309726156751652_1305-1324_1	LmxM.17.0190.1-LmxM.17.0190partial.1	-8.9122	-9.540969664	-6.3338	-8.471727152	-5.044	-6.958911811	-6.763333333	1.969547403	-8.323869542	1.297363516
LmxM.17.0190.1_29_0.195703493862134_824-843_1	LmxM.17.0190.1-LmxM.17.0190partial.1	-7.3685	-9.671119429	-8.2682	-8.294536209	-7.6225	-7.913124948	-7.753066667	0.463843469	-8.626260195	0.924752265
LmxM.17.0190.1_29_0.195703493862134_826-845_1	LmxM.17.0190.1-LmxM.17.0190partial.1	-8.6089	-9.236427295	-6.5561	-8.518787044	-5.081	-6.99631142	-6.748666667	1.771815748	-8.250508586	1.143901124
LmxM.17.0190.1_29_0.199480642115203_848-829_0	LmxM.17.0190.1-LmxM.17.0190partial.1	-8.2613	-8.887242761	-3.4151	-5.174074383	-7.7261	-8.017557241	-6.4675	2.656966142	-7.359624795	1.942050766
LmxM.17.0190.1_43_0.309726156751652_1309-1328_1	LmxM.17.0190.1-LmxM.17.0190partial.1	-0.53134	-2.047511362	-5.814	-7.948432443	-7.511	-7.800547637	-4.61878	3.640099802	-5.932163814	3.365020206
LmxM.17.0190.1_52_0.316808309726157_1339-1358_1	LmxM.17.0190.1-LmxM.17.0190partial.1	-7.0896	-9.391343644	-8.4345	-8.461875882	-6.1164	-8.319391183	-7.2135	1.164006147	-8.72420357	0.58213605
LmxM.17.0190.1_52_0.359301227573182_1518-1537_1	LmxM.17.0190.1-LmxM.17.0190partial.1	-8.7866	-9.41488362	-9.16	-9.190354414	-7.627	-7.917652747	-8.524533333	0.799394429	-8.840963594	0.807453114
LmxM.17.0190.1_57_0.40533522190746_1713-1732_1	LmxM.17.0190.1-LmxM.17.0190partial.1	-9.3761	-10.00601413	-5.4439	-7.399724156	-4.7369	-6.647858	-6.518966667	2.499474027	-8.017865429	1.762349886
LmxM.17.0190.1_57_0.420207743153919_1777-1796_1	LmxM.17.0190.1-LmxM.17.0190partial.1	-6.7578	-8.813795618	-8.7289	-8.757641637	-11.137	-11.43639309	-8.874566667	2.193231005	-9.669276781	1.53062515
LmxM.17.0191.1_0_0.187604690117253_780-799_1	LmxM.17.0191.1-LmxM.17.0200.1	-7.5915	-9.894708123	-5.925	-8.060279342	-8.8465	-9.144318961	-7.454333333	1.465572101	-9.033102142	0.922257623
LmxM.17.0191.1_19_0.000957166786312515_44946_1	LmxM.17.0191.1-LmxM.17.0200.1	-9.1281	-9.757391885	-3.5255	-5.272576136	-8.5571	-8.853751448	-7.070233333	3.083076557	-7.961239823	2.371882338
LmxM.17.0191.1_19_0.124192390524049_522-503_0	LmxM.17.0191.1-LmxM.17.0200.1	-8.5098	-9.136909025	-8.6422	-8.670649036	-6.5892	-6.865950485	-7.913733333	1.148988187	-8.224502849	1.199415686
LmxM.17.0191.1_19_0.124192390524049_525-506_0	LmxM.17.0191.1-LmxM.17.0200.1	-1.1027	-2.686860975	-7.6813	-9.823566923	-6.8699	-8.757017337	-5.217966667	3.586942611	-7.089148412	3.849608163
LmxM.17.0191.1_29_0.124192390524049_526-507_0	LmxM.17.0191.1-LmxM.17.0200.1	-2.4508	-4.141780234	-8.7781	-8.807059488	-6.0925	-8.295351803	-5.7738	3.175666637	-7.081397175	2.558607436
LmxM.17.0191.1_29_0.187604690117253_779-798_1	LmxM.17.0191.1-LmxM.17.0200.1	-9.2559	-9.885535955	-9.9245	-9.956437112	-8.095	-8.389165406	-9.0918	0.925723593	-9.410379491	0.885107564
LmxM.17.0235.1_0_0.190102307875327_795-814_1	LmxM.17.0235.1-LmxM.17.0237.1	-9.532	-10.16214393	-8.6422	-8.670649036	-6.3121	-8.516354971	-8.1621	1.662772086	-9.116382645	0.90893573
LmxM.17.0235.1_0_0.193909112538663_818-799_0	LmxM.17.0235.1-LmxM.17.0237.1	-9.0438	-9.672884769	-8.6208	-8.649117181	-8.239	-8.534054364	-8.634533333	0.402575724	-8.952018771	0.626933572
LmxM.17.0235.1_14_0.216512015227219_906-925_1	LmxM.17.0235.1-LmxM.17.0237.1	-4.6645	-6.481646153	1.5316	-3.562976853	-5.925	-8.126630897	-3.0193	3.991269619	-6.057084634	2.311260245
LmxM.17.0235.1_14_0.249345705448489_1044-1063_1	LmxM.17.0235.1-LmxM.17.0237.1	-7.3993	-8.018679233	-6.3721	-6.372908702	-6.2504	-6.519792794	-6.673933333	0.631126234	-6.970460243	0.910750252
LmxM.17.0235.1_29_0.0092790863668808_44-25_0	LmxM.17.0235.1-LmxM.17.0236.1-LmxM.17.0237.1	-7.9113	-8.535070817	-8.0612	-8.086156928	-7.3036	-7.590911729	-7.7587	0.401191363	-8.070713158	0.472268968
LmxM.17.0235.1_29_0.190102307875327_794-813_1	LmxM.17.0235.1-LmxM.17.0237.1	-7.3344	-9.63694782	-6.1795	-8.316582726	-7.5492	-7.839075682	-7.021033333	0.736660385	-8.59753541	0.931282376
LmxM.17.0235.1_43_0.336426362122294_1407-1426_1	LmxM.17.0235.1	-5.3957	-7.44214706	-6.1521	-8.289020415	-8.2707	-8.565956948	-6.606166667	1.490314951	-8.099041474	0.585496511
LmxM.17.0235.1_43_0.336426362122294_1410-1429_1	LmxM.17.0235.1	-7.4103	-8.029834292	-8.8049	-8.833997275	-7.2292	-7.515615587	-7.8148	0.862219699	-8.126482385	0.664483415
LmxM.17.0235.1_67_0.392100880323578_1639-1658_1	LmxM.17.0235.1	-6.4691	-8.523663525	-7.4678	-7.487252472	-8.4949	-8.791313947	-7.477266667	1.012933178	-8.267409981	0.68876229
LmxM.17.0235.1_67_0.392100880323578_1640-1659_1	LmxM.17.0235.1	-8.8447	-9.473161956	-8.2092	-8.235122593	-8.1976	-8.492412971	-8.417166667	0.370300153	-8.73356584	0.653300387
LmxM.17.0235.1_81_0.402093742564835_1680-1699_1	LmxM.17.0235.1	-3.0543	-4.791937283	-5.4311	-7.386773137	-7.759	-8.050760621	-5.4148	2.352392355	-6.743157013	1.722110238
LmxM.17.0237.1_14_0.391685449536689_1557-1576_1	LmxM.17.0237.1	-6.6331	-8.596960072	-8.4247	-8.451990378	-7.9983	-8.291911317	-7.685366667	0.935896946	-8.446953922	0.15258673
LmxM.17.0237.1_43_0.35411970949161_1407-1426_1	LmxM.17.0237.1	-7.1236	-9.425459379	-9.2891	-9.319898209	-7.9845	-8.277962126	-8.1324	1.09029967	-9.007773238	0.63423496
LmxM.17.0237.1_43_0.35411970949161_1410-1429_1	LmxM.17.0237.1	-8.6606	-9.288433907	-4.4959	-6.439465027	-7.9385	-8.231649148	-7.031666667	2.225520511	-7.986516027	1.440216513
LmxM.17.0240.1_43_0.0191046478471628_62-81_1	LmxM.17.0240.1	-8.0623	-8.687085803	-7.6223	-7.643452292	-8.7819	-9.07950729	-8.1555	0.585391083	-8.470015128	0.742228569
LmxM.17.0240.1_43_0.0353578557171372_119-138_1	LmxM.17.0240.1	-8.8365	-9.464982232	-7.409	-7.427817353	-8.3404	-8.635971804	-8.1953	0.724727238	-8.509590463	1.024445884
LmxM.17.0240.1_43_0.493869404049045_1722-1741_1	LmxM.17.0240.1	-8.6993	-9.327293343	-7.8639	-7.887242761	-8.1673	-8.461875882	-8.2435	0.42288074	-8.558803995	0.724901865
LmxM.17.0240.1_52_0.232962646136299_813-832_1	LmxM.17.0240.1	-5.1874	-7.231367297	-8.2376	-8.263747389	-7.8304	-8.122725026	-7.085133333	1.656048554	-7.872613237	0.559793796
LmxM.17.0240.1_52_0.306529797547762_1068-1087_1	LmxM.17.0240.1	-8.8828	-9.511397794	-7.4678	-7.487252472	-8.1642	-8.458826968	-8.1716	0.707529024	-8.485825745	1.012342715
LmxM.17.0240.1_57_0.0239520958083832_95-76_0	LmxM.17.0240.1	-7.0614	-9.362947373	1.555	-3.673886089	-8.2361	-8.531116029	-4.580833333	5.346149834	-7.189316497	3.072730718
LmxM.17.0250.1_29_0.0981481481481482_99-118_1	LmxM.17.0250.1	-5.7478	-8.040886291	-5.5289	-7.660776854	-6.6343	-6.91183886	-5.970333333	0.585335889	-7.537834002	0.574476487
LmxM.17.0250.1_67_0.487037037037037_519-538_1	LmxM.17.0250.1	-8.7239	-9.351969778	-7.5426	-7.562871143	-8.8214	-9.119070344	-8.362633333	0.711840968	-8.677970422	0.972700024
LmxM.17.0260.1_0_0.00552721088435374_45102_1	LmxM.17.0260.1	5.9969	-19.93156857	-8.1625	-8.188164684	-6.6254	-6.902781886	-2.930333333	7.769317238	-11.67417171	7.17993763
LmxM.17.0260.1_14_0.289965986394558_675-694_1	LmxM.17.0260.1	-8.4388	-9.065680677	-6.019	-8.154929922	-8.2095	-8.50441289	-7.555766667	1.335808169	-8.57500783	0.459461063
LmxM.17.0260.1_29_0.201955782312925_466-485_1	LmxM.17.0260.1	-7.2073	-9.509398654	-5.6823	-7.815647081	-8.7879	-9.085451396	-7.225833333	1.552882949	-8.803499044	0.881374747
LmxM.17.0260.1_33_0.32312925170068_753-772_1	LmxM.17.0260.1	-3.9122	-5.748088258	-5.8923	-8.027310287	-6.9082	-7.190291202	-5.5709	1.523639547	-6.988563249	1.15292406
LmxM.17.0260.1_43_0.00552721088435374_45007_1	LmxM.17.0260.1	-8.2613	-8.887242761	-7.669	-7.690568598	-7.8761	-8.168812824	-7.935466667	0.300579646	-8.248874728	0.602341012
LmxM.17.0260.1_43_0.0973639455782313_225-244_1	LmxM.17.0260.1	-6.9185	-9.219557523	-7.9928	-8.01725819	-8.3212	-8.616702138	-7.744166667	0.733659133	-8.617839284	0.601150473
LmxM.17.0270.1_37_0.319753086419753_254-273_1	LmxM.17.0270.1	-4.825	-7.105039943	-2.5861	-4.318786443	-6.5044	-6.779473901	-4.6385	1.965796381	-6.067766762	1.523383547
LmxM.17.0270.1_43_0.319753086419753_253-272_1	LmxM.17.0270.1	-7.7643	-8.386942157	-2.6588	-4.395017788	-5.4164	-7.613279977	-5.279833333	2.555488291	-6.798413307	2.11704294
LmxM.17.0270.1_43_0.330864197530864_264-283_1	LmxM.17.0270.1	-8.0269	-8.651493801	-4.476	-6.419198456	-7.5679	-7.857962529	-6.690266667	1.931295654	-7.642884928	1.1315827
LmxM.17.0270.1_74_0.319753086419753_249-268_1	LmxM.17.0270.1	-7.2781	-7.896150852	-5.043	-6.994617835	-8.0657	-8.359673749	-6.7956	1.568050863	-7.750147479	0.694141305
LmxM.17.0270.1_74_0.319753086419753_250-269_1	LmxM.17.0270.1	-6.2533	-8.550620555	-0.19245	-1.673734189	-8.8465	-9.144318961	-5.097416667	4.441305558	-6.456224568	4.152382463
LmxM.17.0280.1_38_0.147940074906367_75-94_1	LmxM.17.0280.1	-5.3407	-5.913020627	0.030809	-0.656578533	-3.5089	-3.580922845	-2.939597	2.730633015	-3.383507335	2.633775909
LmxM.17.0280.1_43_0.0749063670411985_33-52_1	LmxM.17.0280.1	-7.1589	-7.775548715	-6.2657	-6.263791731	-6.475	-6.749469117	-6.6332	0.467142366	-6.929603188	0.771808595
LmxM.17.0280.1_43_0.0749063670411985_34-53_1	LmxM.17.0280.1	-8.1406	-8.765845017	-2.7543	-4.51114775	-5.3031	-5.540257842	-5.399333333	2.694439193	-6.27241687	2.219832165
LmxM.17.0280.1_43_0.147940074906367_76-95_1	LmxM.17.0280.1	-2.2577	-4.400126185	-4.2668	-4.151900505	-1.7838	-1.361449747	-2.769433333	1.318228168	-3.304492146	1.687294972
LmxM.17.0280.1_46_0.0749063670411985_35-54_1	LmxM.17.0280.1	-8.0866	-8.711553077	-7.5471	-7.56746128	-7.759	-8.050760621	-7.797566667	0.271809866	-8.109924993	0.574335988
LmxM.17.0290.1_29_0.178986517898652_378-397_1	LmxM.17.0290.1	-5.9884	-8.283660495	-6.6926	-6.700377395	-8.1825	-8.477217862	-6.9545	1.120251048	-7.820418584	0.97480014
LmxM.17.0290.1_43_0.184565318456532_386-405_1	LmxM.17.0290.1	-6.1864	-8.483348997	-7.0346	-7.048295243	-4.7687	-6.956311697	-5.996566667	1.144815803	-7.495985312	0.856318006
LmxM.17.0290.1_52_0.162250116225012_340-359_1	LmxM.17.0290.1	-9.2574	-9.887037838	-8.1173	-8.142687137	1.934	-5.957422897	-5.1469	6.158678073	-7.995715957	1.968925796
LmxM.17.0290.1_57_0.219432821943282_466-485_1	LmxM.17.0290.1	-6.4985	-7.105039943	-7.6731	-7.694777015	-4.5756	-6.759547423	-6.249066667	1.563742083	-7.186454794	0.472900498
LmxM.17.0290.1_57_0.471408647140865_1020-1001_0	LmxM.17.0290.1	-7.0896	-9.391343644	-1.4183	-3.040959907	-5.4236	-7.417076409	-4.643833333	2.914950765	-6.616459987	3.25001283
LmxM.17.0300.1_43_0.218390804597701_130-149_1	LmxM.17.0300.1	-7.9268	-8.550620555	-8.3846	-8.411637518	-5.4219	-7.618827395	-7.244433333	1.594871789	-8.193695156	0.502676614
LmxM.17.0300.1_67_0.479474548440066_288-307_1	LmxM.17.0300.1	-1.8333	-3.91868219	-5.009	-4.954601765	-3.7894	-3.902324486	-3.5439	1.602020696	-4.258536147	0.60286599
LmxM.17.0300.1_81_0.425287356321839_251-270_1	LmxM.17.0300.1	-7.0326	-9.33407464	-7.5426	-7.562871143	-7.6924	-7.983566438	-7.422533333	0.345898848	-8.293504074	0.925384493
LmxM.17.0300.1_86_0.479474548440066_282-301_1	LmxM.17.0300.1	-8.4361	-9.062900322	-5.4867	-7.442874825	-8.3322	-8.627730754	-7.418333333	1.673649994	-8.3778353	0.838424985
LmxM.17.0310.1_14_0.237785800240674_982-1001_1	LmxM.17.0310.1	-7.9534	-8.577484517	-4.466	-6.408987038	-8.0391	-8.332957715	-6.8195	2.038641168	-7.77314309	1.187703515
LmxM.17.0310.1_14_0.279663056558363_1155-1174_1	LmxM.17.0310.1	-5.7903	-7.749391506	-6.6424	-6.649261984	-5.8251	-8.025918323	-6.085933333	0.48222829	-7.474857271	0.728232417
LmxM.17.0310.1_19_0.00794223826714801_36-17_0	LmxM.17.0310.1	-8.7992	-9.427544127	-7.5918	-7.612658636	-7.5013	-7.790770745	-7.9641	0.724632024	-8.276991169	1.000379958
LmxM.17.0310.1_29_0.217569193742479_894-913_1	LmxM.17.0310.1	-8.2734	-8.899453947	-7.4338	-7.452900053	-6.3151	-8.519316299	-7.340766667	0.982459222	-8.290556766	0.749918485
LmxM.17.0310.1_29_0.279663056558363_1154-1173_1	LmxM.17.0310.1	-5.9367	-8.231519056	-8.8699	-8.899247282	-7.7344	-8.025918323	-7.513666667	1.479005735	-8.385561554	0.456588092
LmxM.17.0310.1_29_0.427677496991576_1772-1791_1	LmxM.17.0310.1	-2.0668	-3.743230857	2.8132	-18.89214939	-6.8016	-7.082065728	-2.0184	4.807582727	-9.905815324	7.959434935
LmxM.17.0320.1_33_0.244444444444444_215-234_1	LmxM.17.0320.1	-5.6243	-7.672973093	-8.5478	-8.575777023	-8.2419	-8.536998695	-7.471333333	1.606873611	-8.26191627	0.510408159
LmxM.17.0320.1_38_0.151111111111111_129-148_1	LmxM.17.0320.1	-9.573	-10.20329089	-8.4468	-8.47418769	-6.9797	-7.262905146	-8.333166667	1.300379031	-8.646794575	1.477772625
LmxM.17.0320.1_38_0.151111111111111_132-151_1	LmxM.17.0320.1	-6.4999	-8.798811812	-5.2215	-7.349920746	-4.5318	-6.513584235	-5.417733333	0.998616565	-7.554105598	1.15621575
LmxM.17.0320.1_38_0.151111111111111_133-152_1	LmxM.17.0320.1	-7.5909	-8.212094182	-7.4289	-7.44790392	-8.7799	-9.077479389	-7.933233333	0.737695285	-8.245825831	0.815311242
LmxM.17.0320.1_43_0.0244444444444444_15-34_1	LmxM.17.0320.1	-5.9546	-7.914899545	-7.7422	-7.764495457	-7.9058	-8.198722787	-7.200866667	1.082393964	-7.959372596	0.220503362
LmxM.17.0320.1_43_0.0244444444444444_16-35_1	LmxM.17.0320.1	-6.0604	-8.356312973	-7.4289	-7.44790392	-6.2387	-6.507927374	-6.576	0.743993636	-7.437381423	0.924237725
LmxM.17.0330.1_14_0.343329488658208_1779-1798_1	LmxM.17.0330.1	-8.6948	-9.322759327	-8.2819	-8.308372934	-0.53683	-2.062739987	-5.837843333	4.595451923	-6.564624083	3.931598307
LmxM.17.0330.1_29_0.145520953479431_750-769_1	LmxM.17.0330.1	-8.4061	-9.032816043	-8.7992	-8.828280761	1.3333	-2.781890903	-5.290666667	5.739889607	-6.880995902	3.551401838
LmxM.17.0330.1_33_0.294694348327566_1538-1519_0	LmxM.17.0330.1	-7.0077	-9.30915063	-4.8864	-6.836006714	-7.4569	-7.745887823	-6.450333333	1.372902314	-7.963681722	1.250874032
LmxM.17.0330.1_33_0.384083044982699_2005-1986_0	LmxM.17.0330.1	-8.2944	-8.920551023	-8.0644	-8.089336098	-7.0678	-7.352158341	-7.808866667	0.652004489	-8.120681821	0.784666055
LmxM.17.0330.1_34_0.0668973471741638_354-335_0	LmxM.17.0330.1	-8.9391	-9.567871824	-4.337	-6.133198028	-7.9168	-8.209785801	-7.0643	2.416588151	-7.970285218	1.729816875
LmxM.17.0330.1_38_0.0469050365244137_240-259_1	LmxM.17.0330.1	-8.8966	-9.525257253	-7.605	-7.625934282	-7.3312	-7.618827395	-7.944266667	0.83602972	-8.256672977	1.098631957
LmxM.17.0350.1_33_0.259203227433182_507-526_1	LmxM.17.0350.1	-7.1299	-9.431822319	-8.1234	-8.148816016	-7.4818	-7.771003796	-7.578366667	0.503740413	-8.450547377	0.870552068
LmxM.17.0350.1_52_0.127584467977811_243-262_1	LmxM.17.0350.1	-7.296	-7.91430777	-6.9818	-6.994691428	-7.4213	-7.709951241	-7.233033333	0.226414804	-7.539650146	0.482882389
LmxM.17.0350.1_57_0.0988401412002017_186-205_1	LmxM.17.0350.1	-6.339	-8.637005254	-7.6006	-7.62152389	-0.4287	-1.941802666	-4.789433333	3.828825544	-6.06677727	3.608235332
LmxM.17.0350.1_57_0.233484619263742_456-475_1	LmxM.17.0350.1	-8.2028	-10.50689837	-5.9883	-8.124092891	-7.1257	-7.410876234	-7.1056	1.10738682	-8.680622498	1.621305699
LmxM.17.0350.1_57_0.233484619263742_459-478_1	LmxM.17.0350.1	-6.2533	-8.550620555	-6.9885	-7.001515048	-1.3172	-2.93532681	-4.853	3.084078629	-6.162487471	2.900147655
LmxM.17.0350.1_57_0.307614725163893_606-625_1	LmxM.17.0350.1	-8.8927	-9.521329239	-9.8296	-9.861447625	-7.6491	-7.939940438	-8.790466667	1.093839021	-9.107572434	1.025399184
LmxM.17.0360.1_14_0.0327868852459016_27-8_0	LmxM.17.0360.1	-9.1709	-9.800354664	-8.3196	-8.346277367	-8.8272	-9.124938397	-8.772566667	0.428271553	-9.090523476	0.727649288
LmxM.17.0360.1_14_0.138433515482696_66-85_1	LmxM.17.0360.1	-8.4969	-9.123972145	-4.9369	-7.06139653	-6.3182	-6.589216059	-6.584	1.794822339	-7.591528245	1.347971376
LmxM.17.0360.1_29_0.138433515482696_69-88_1	LmxM.17.0360.1	-6.8214	-7.433467325	-5.5154	-5.487718492	-5.5859	-5.835100473	-5.974233333	0.734514182	-6.25209543	1.03773707
LmxM.17.0360.1_33_0.0327868852459016_26-7_0	LmxM.17.0360.1	-3.7882	-5.588382854	-8.4222	-8.449466506	3.5406	-19.93156857	-2.889933333	6.031774881	-11.32313931	7.591129076
LmxM.17.0360.1_38_0.138433515482696_72-91_1	LmxM.17.0360.1	-5.5939	-6.176263681	-2.9022	-2.557913222	-3.7894	-3.902324486	-4.095166667	1.371653077	-4.21216713	1.828966063
LmxM.17.0360.1_57_0.444444444444444_237-256_1	LmxM.17.0360.1	-9.1545	-9.78398203	-9.5333	-9.564699983	0.22714	-0.815323614	-6.153553333	5.52908744	-6.721335209	5.115931086
LmxM.17.0370.1_14_0.0294985250737463_60-79_1	LmxM.17.0370.1	-5.9651	-8.260204423	-7.3054	-7.322990309	-7.0758	-9.283390774	-6.7821	0.716795501	-8.288861835	0.98051437
LmxM.17.0370.1_43_0.0471976401179941_102-121_1	LmxM.17.0370.1	-7.6197	-8.241177665	-8.1918	-8.21770954	-7.5159	-7.805444905	-7.7758	0.363985728	-8.088110703	0.245076832
LmxM.17.0370.1_43_0.239359460598399_565-584_1	LmxM.17.0370.1	-8.2552	-8.881107685	-7.8157	-7.838646294	-7.0278	-7.311646663	-7.699566667	0.621886568	-8.010466881	0.798713785
LmxM.17.0370.1_43_0.397387273493468_936-955_1	LmxM.17.0370.1	-8.1172	-8.742361735	-8.4468	-8.47418769	-7.6666	-7.957548408	-8.076866667	0.391660686	-8.391365944	0.398907972
LmxM.17.0370.1_46_0.00294985250737463_45007_1	LmxM.17.0370.1	-7.7814	-8.40418931	-8.2627	-8.289020415	-5.3316	-7.527464815	-7.125233333	1.571862851	-8.07355818	0.476423594
LmxM.17.0370.1_52_0.399915718499789_944-963_1	LmxM.17.0370.1	-7.4957	-8.116025161	-1.9665	-3.791897317	-2.3227	-4.077722977	-3.9283	3.094588289	-5.328548485	2.418252208
LmxM.17.0380.1_19_0.106666666666667_83-102_1	LmxM.17.0380.1	-4.144	-6.079819528	-7.9034	-7.927137403	-6.8095	-7.090063189	-6.285633333	1.933675077	-7.03234004	0.925010705
LmxM.17.0380.1_29_0.106666666666667_82-101_1	LmxM.17.0380.1	-8.1505	-8.775801631	-8.2627	-8.289020415	-7.3796	-7.667800557	-7.930933333	0.4807531	-8.244207534	0.555358209
LmxM.17.0380.1_29_0.106666666666667_84-103_1	LmxM.17.0380.1	-8.6397	-9.267387981	-6.9885	-7.001515048	-6.4849	-6.759547423	-7.371033333	1.127182138	-7.676150151	1.383352977
LmxM.17.0380.1_43_0.11030303030303_88-107_1	LmxM.17.0380.1	-3.7479	-5.760939299	4.0256	-19.93156857	-6.0388	-6.302781307	-1.920366667	5.275219939	-10.66509639	8.029572103
LmxM.17.0380.1_48_0.499393939393939_409-428_1	LmxM.17.0380.1	-1.7078	-3.349779541	-4.3431	-6.221407878	-5.5211	-7.515457197	-3.857333333	1.952508941	-5.695548205	2.132044531
LmxM.17.0380.1_52_0.241212121212121_194-213_1	LmxM.17.0380.1	-7.4629	-9.765782219	-7.414	-7.432868924	-8.4248	-8.720897226	-7.767233333	0.569994073	-8.639849456	1.1685665
LmxM.17.0390.1_0_0.170153417015342_606-625_1	LmxM.17.0390.1	-7.3938	-8.013077977	-8.0548	-8.079702431	-7.3583	-7.646253053	-7.6023	0.392278281	-7.913011154	0.233408692
LmxM.17.0390.1_0_0.17768479776848_631-650_1	LmxM.17.0390.1	-7.868	-8.491426122	-5.5501	-7.682129154	-9.6035	-9.903109922	-7.673866667	2.033661403	-8.692221733	1.124023154
LmxM.17.0390.1_14_0.217852161785216_777-796_1	LmxM.17.0390.1	-8.7738	-9.402040407	-8.1204	-8.145748322	-8.0052	-8.298800515	-8.2998	0.414517503	-8.615529748	0.685423596
LmxM.17.0390.1_29_0.00781032078103208_21-40_1	LmxM.17.0390.1	-8.7567	-9.384866996	-3.9604	-5.830741998	-6.0039	-8.206117099	-6.240333333	2.406875353	-7.807242031	1.81032514
LmxM.17.0390.1_29_0.00781032078103208_25-44_1	LmxM.17.0390.1	-5.5668	-7.61494762	-5.8451	-7.97981032	-7.5062	-7.795666937	-6.306033333	1.048648055	-7.796808292	0.182434028
LmxM.17.0390.1_29_0.0387726638772664_132-151_1	LmxM.17.0390.1	-8.5823	-9.209785801	-6.0068	-8.142687137	-6.771	-8.977517699	-7.120033333	1.322750265	-8.776663546	0.561187743
LmxM.17.0400.1_33_0.241792929292929_763-782_1	LmxM.17.0400.1	-6.7436	-9.043814849	-6.7188	-8.858632086	-6.9468	-9.153902288	-6.803066667	0.125092819	-9.018783075	0.149218181
LmxM.17.0400.1_43_0.287247474747475_903-922_1	LmxM.17.0400.1	-8.3355	-8.961822319	-0.2456	-1.733166694	-7.2292	-7.515615587	-5.2701	4.386362401	-6.070201533	3.824955147
LmxM.17.0400.1_43_0.287247474747475_904-923_1	LmxM.17.0400.1	-6.7326	-9.032816043	-8.1889	-8.214749108	-8.2564	-8.551540486	-7.725966667	0.860942544	-8.599701879	0.411154493
LmxM.17.0400.1_48_0.240530303030303_771-752_0	LmxM.17.0400.1	-7.1894	-9.491426122	-8.2063	-8.232256397	-8.5335	-8.830052429	-7.9764	0.700922043	-8.851244983	0.629852318
LmxM.17.0400.1_48_0.240530303030303_772-753_0	LmxM.17.0400.1	-5.1874	-7.231367297	-8.985	-9.014793385	-8.5733	-8.870062362	-7.5819	2.083889851	-8.372074348	0.990528243
LmxM.17.0400.1_48_0.412878787878788_1312-1293_0	LmxM.17.0400.1	-5.7006	-7.658909628	-5.4501	-7.581181827	-8.1363	-8.43072669	-6.429	1.483860684	-7.890272715	0.469657617
LmxM.17.0410.1_14_0.0807608356719676_249-268_1	LmxM.17.0410.1	-9.2801	-9.909894526	-7.9591	-7.983237844	-6.712	-6.990924622	-7.983733333	1.284227201	-8.294685664	1.484198819
LmxM.17.0410.1_29_0.475210477081384_1527-1508_0	LmxM.17.0410.1	-6.0621	-8.022988305	-7.4726	-7.492101261	-7.4316	-7.720319046	-6.988766667	0.802778664	-7.745136204	0.266312189
LmxM.17.0410.1_43_0.0807608356719676_248-267_1	LmxM.17.0410.1	-7.7983	-8.421199985	-6.7489	-6.757813367	-7.6666	-7.957548408	-7.4046	0.571658193	-7.712187254	0.858408605
LmxM.17.0410.1_48_0.475210477081384_1530-1511_0	LmxM.17.0410.1	-8.2098	-10.51384261	-4.7972	-6.745593653	-3.6637	-5.444607883	-5.5569	2.366350433	-7.568014716	2.632787019
LmxM.17.0410.1_57_0.217648893046461_701-682_0	LmxM.17.0410.1	-6.1075	-8.068776258	-8.6444	-8.672767013	-8.5594	-8.85608942	-7.770433333	1.440769483	-8.53254423	0.411961558
LmxM.17.0410.1_57_0.322107888992828_1024-1043_1	LmxM.17.0410.1	-7.3657	-7.984735382	-8.6187	-8.646975781	-5.1974	-7.391561649	-7.0606	1.730935565	-8.007757604	0.628023629
LmxM.17.0420.1_19_0.0754039497307002_129-110_0	LmxM.17.0420.1	-5.2205	-5.787468013	-4.4333	-4.334738224	-5.7748	-6.030701761	-5.142866667	0.674111091	-5.384302666	0.91704951
LmxM.17.0420.1_38_0.0706163973668462_113-132_1	LmxM.17.0420.1	-3.1334	-3.479085999	-4.1757	-4.051100179	-5.4911	-5.736580927	-4.266733333	1.18148323	-4.422255702	1.17362181
LmxM.17.0420.1_67_0.440454817474566_729-748_1	LmxM.17.0420.1	-6.963	-7.577126327	-5.1458	-7.273200863	-5.3788	-7.371809105	-5.8292	0.988786671	-7.407378765	0.15505345
LmxM.17.0420.1_67_0.479952124476361_798-817_1	LmxM.17.0420.1	-2.9117	-4.654244841	-7.8963	-7.919956926	-2.9591	-4.717135604	-4.589033333	2.864275003	-5.763779124	1.867569503
LmxM.17.0420.1_71_0.210652304009575_342-361_1	LmxM.17.0420.1	-8.0866	-8.711553077	-7.8675	-7.890902125	-6.9082	-7.190291202	-7.620766667	0.626749267	-7.930915468	0.761419874
LmxM.17.0420.1_71_0.377618192698983_621-640_1	LmxM.17.0420.1	-8.2704	-8.896425821	-8.5087	-8.536462915	-6.7697	-7.049575185	-7.8496	0.942780319	-8.160821307	0.979052747
LmxM.17.0430.1_0_0.185892538833715_723-742_1	LmxM.17.0430.1	-7.0875	-9.389213776	-5.4229	-7.55362603	-8.0358	-8.329565706	-6.848733333	1.322712646	-8.42413517	0.921440791
LmxM.17.0430.1_14_0.208810797046091_816-835_1	LmxM.17.0430.1	-8.0089	-8.633334126	-8.7683	-8.797334792	-7.5909	-7.881209723	-8.1227	0.596892386	-8.43729288	0.488513473
LmxM.17.0430.1_29_0.467023172905526_1830-1849_1	LmxM.17.0430.1	-5.2454	-5.813438592	-4.8995	-4.837944685	-5.5675	-5.815874617	-5.237466667	0.334070656	-5.489085965	0.563906205
LmxM.17.0430.1_33_0.376114081996435_1472-1491_1	LmxM.17.0430.1	-6.5319	-8.831037629	-7.6856	-7.707325662	-6.5984	-6.875252618	-6.938633333	0.647746064	-7.804538636	0.981509819
LmxM.17.0430.1_38_0.0162974280621339_57-76_1	LmxM.17.0430.1	-8.8946	-9.523344991	-7.8307	-7.853751448	-5.5774	-7.775959726	-7.434233333	1.693766018	-8.384352055	0.987163395
LmxM.17.0430.1_38_0.120193531958238_466-485_1	LmxM.17.0430.1	-6.8214	-7.433467325	-2.5462	-4.360793773	-6.6693	-6.947524006	-5.345633333	2.42557289	-6.247261702	1.651697963
LmxM.17.0440.1_0_0.112232879017331_664-683_1	LmxM.17.0440.1	-8.347	-8.973450903	-2.9047	-4.64111767	-7.5013	-7.790770745	-6.251	2.928667767	-7.135113106	2.239351025
LmxM.17.0440.1_14_0.120814403499916_709-728_1	LmxM.17.0440.1	-7.7028	-8.324978289	-8.1416	-8.167111606	-7.3583	-7.646253053	-7.734233333	0.39259491	-8.046114316	0.355172133
LmxM.17.0440.1_14_0.298502439845196_1770-1789_1	LmxM.17.0440.1	-8.1172	-8.742361735	0.095848	-0.716549921	-7.3529	-7.640800914	-5.124750667	4.537292855	-5.69990419	4.350715331
LmxM.17.0440.1_14_0.298502439845196_1771-1790_1	LmxM.17.0440.1	-8.8304	-9.458776207	-7.6395	-7.660776854	-7.6359	-7.926610789	-8.035266667	0.688608019	-8.348721283	0.970480999
LmxM.17.0440.1_14_0.310112737674575_1836-1855_1	LmxM.17.0440.1	-7.0502	-7.665514101	-6.2546	-6.252418392	-7.3036	-7.590911729	-6.869466667	0.547356057	-7.169614741	0.795190691
LmxM.17.0440.1_29_0.0117785630153121_66-85_1	LmxM.17.0440.1	-7.338	-9.640513014	-1.1848	-2.7850695	-6.6847	-8.890867883	-5.069166667	3.379782319	-7.105483466	3.760315755
LmxM.17.0450.1_14_0.218448637316562_1035-1054_1	LmxM.17.0450.1	-6.9894	-9.290691011	-7.3108	-7.32840589	-5.1585	-7.352158341	-6.486233333	1.161025987	-7.990418414	1.126131726
LmxM.17.0450.1_19_0.142767295597484_686-667_0	LmxM.17.0450.1	-6.3228	-6.925751066	-3.5463	-5.635082483	-5.5675	-5.815874617	-5.145533333	1.435541697	-6.125569388	0.698848686
LmxM.17.0450.1_29_0.19664570230608_941-922_0	LmxM.17.0450.1	-2.0274	-3.702111327	-7.3054	-7.322990309	-7.1002	-7.385059908	-5.477666667	2.989779559	-6.136720515	2.108661799
LmxM.17.0450.1_29_0.218448637316562_1034-1053_1	LmxM.17.0450.1	-9.3304	-9.960168717	-8.963	-8.992724112	-6.9954	-9.202627701	-8.4296	1.255564781	-9.38517351	0.50890028
LmxM.17.0450.1_29_0.426624737945493_2028-2047_1	LmxM.17.0450.1	-10.193	-10.82367151	-7.3215	-7.339204974	-5.4914	-7.4854416	-7.668633333	2.369944473	-8.549439361	1.970899587
LmxM.17.0450.1_33_0.142767295597484_689-670_0	LmxM.17.0450.1	-8.367	-8.993532777	-7.3268	-7.344564635	-6.4419	-8.646860121	-7.378566667	0.963593453	-8.328319177	0.869410854
LmxM.17.0460.1_57_0.261758691206544_253-272_1	LmxM.17.0460.1	-8.761	-9.389213776	-7.4239	-7.442925029	-8.0591	-8.353054352	-8.081333333	0.668827215	-8.395064386	0.973824216
LmxM.17.0460.1_57_0.359918200408998_349-368_1	LmxM.17.0460.1	-8.1472	-8.772517179	-8.246	-8.272196969	-7.6403	-7.931075545	-8.011166667	0.324956802	-8.325263231	0.423223377
LmxM.17.0460.1_67_0.261758691206544_247-266_1	LmxM.17.0460.1	-7.5466	-8.167401916	-5.4195	-5.387388948	-6.0522	-6.316513734	-6.339433333	1.092252646	-6.623768199	1.41524627
LmxM.17.0460.1_71_0.261758691206544_245-264_1	LmxM.17.0460.1	-5.2975	-7.342830514	-7.5471	-7.56746128	-7.3257	-7.613279977	-6.723433333	1.239846318	-7.507857257	0.144741866
LmxM.17.0460.1_71_0.261758691206544_246-265_1	LmxM.17.0460.1	-7.3993	-8.018679233	-6.5089	-6.51292532	-6.3401	-6.611614259	-6.749433333	0.569094345	-7.047739604	0.842304992
LmxM.17.0470.1_0_0.119879744456971_1269-1288_1	LmxM.17.0470.1	-7.6572	-8.278992447	-7.907	-7.930723488	-5.1185	-7.311646663	-6.894233333	1.542893925	-7.840454199	0.48994987
LmxM.17.0470.1_0_0.119879744456971_1272-1291_1	LmxM.17.0470.1	-7.7814	-8.40418931	-7.8455	-7.868746635	-7.6046	-7.894982817	-7.743833333	0.124766355	-8.055972921	0.301849424
LmxM.17.0470.1_0_0.119879744456971_1273-1292_1	LmxM.17.0470.1	-1.8968	-3.55579942	-6.87	-6.881107685	-7.8265	-8.118829701	-5.5311	3.183524058	-6.185245602	2.359762565
LmxM.17.0470.1_0_0.188932732055618_2007-2026_1	LmxM.17.0470.1	-7.3255	-7.944055838	-6.7089	-6.717021768	-7.988	-8.281459244	-7.3408	0.639687244	-7.647512284	0.823298071
LmxM.17.0470.1_14_0.188932732055618_2003-2022_1	LmxM.17.0470.1	-8.0197	-8.644260201	-7.605	-7.625934282	-5.178	-7.372000279	-6.934233333	1.535011617	-7.880731587	0.67331462
LmxM.17.0470.1_19_0.084836527621195_909-890_0	LmxM.17.0470.1	1.9113	-5.879085425	-6.6578	-8.797334792	-5.8632	-7.860173248	-3.536566667	4.73468961	-7.512197822	1.489919466
LmxM.17.0480.1_19_0.16541822721598_258-277_1	LmxM.17.0480.1	-7.8191	-8.442222329	-7.9034	-7.927137403	-6.8329	-7.113825412	-7.518466667	0.595212452	-7.827728381	0.669754587
LmxM.17.0480.1_34_0.0786516853932584_129-110_0	LmxM.17.0480.1	-8.3556	-8.98210659	-8.3302	-8.356927741	-8.1268	-8.421249441	-8.270866667	0.125410101	-8.586761257	0.343886274
LmxM.17.0480.1_43_0.352059925093633_569-550_0	LmxM.17.0480.1	-7.0303	-9.331841653	-7.419	-7.43791323	-8.4728	-8.769051356	-7.6407	0.746367691	-8.512935413	0.972593312
LmxM.17.0480.1_43_0.387640449438202_624-605_0	LmxM.17.0480.1	-7.9943	-8.618628905	-7.7182	-7.740293399	-7.1383	-7.423600539	-7.616933333	0.436892668	-7.927507614	0.619120401
LmxM.17.0480.1_48_0.440074906367041_709-690_0	LmxM.17.0480.1	-6.5749	-8.630072374	-7.4963	-7.516090862	-5.7745	-7.974974608	-6.615233333	0.861608318	-8.040379281	0.559863404
LmxM.17.0480.1_60_0.324594257178527_516-535_1	LmxM.17.0480.1	-8.1439	-8.769177241	-8.8608	-8.890114749	-8.239	-8.534054364	-8.414566667	0.389363767	-8.731115451	0.181055998
LmxM.17.0490.1_0_0.10080058224163_274-293_1	LmxM.17.0490.1	-7.9759	-8.600091747	-6.4323	-6.434589997	-7.8226	-8.11490487	-7.410266667	0.850405388	-7.716528871	1.136387713
LmxM.17.0490.1_0_0.133551673944687_364-383_1	LmxM.17.0490.1	-7.6149	-8.236340278	-8.2149	-8.24091577	-7.7344	-8.025918323	-7.854733333	0.317584766	-8.16772479	0.12282931
LmxM.17.0490.1_29_0.179403202328967_486-505_1	LmxM.17.0490.1	-2.9029	-3.198248657	-3.5356	-3.322909461	-5.6222	-5.872646703	-4.020233333	1.422954751	-4.131268274	1.509365497
LmxM.17.0490.1_29_0.498180494905386_1364-1383_1	LmxM.17.0490.1	-6.6298	-8.929527136	-8.1536	-8.179187923	-8.0018	-8.295351803	-7.595066667	0.839384068	-8.468022287	0.403873192
LmxM.17.0490.1_33_0.303493449781659_837-818_0	LmxM.17.0490.1	-9.3591	-9.988995419	-8.2846	-8.311073796	-8.2535	-8.5486744	-8.6324	0.629532739	-8.949581205	0.907964725
LmxM.17.0490.1_38_0.133551673944687_360-379_1	LmxM.17.0490.1	-8.9257	-9.554466516	0.66572	-1.293709051	-8.0982	-8.392409758	-5.452726667	5.314859478	-6.413528442	4.471801306
LmxM.17.0500.1_34_0.120873665922065_480-499_1	LmxM.17.0500.1	-8.0376	-8.662266533	-5.7856	-5.768705232	-7.4867	-7.775959726	-7.1033	1.173934696	-7.402310497	1.482526411
LmxM.17.0500.1_38_0.0546041201290643_214-233_1	LmxM.17.0500.1	-7.5664	-8.187449531	-1.6516	-3.307987101	-5.3374	-7.533359308	-4.8518	2.987150863	-6.34293198	2.648608374
LmxM.17.0500.1_38_0.121618267560189_486-505_1	LmxM.17.0500.1	-8.4006	-9.027235011	-8.3143	-8.34093474	-9.3327	-9.631788166	-8.682533333	0.564711823	-8.999985973	0.645857976
LmxM.17.0500.1_38_0.155869942913874_624-643_1	LmxM.17.0500.1	-5.7584	-6.346371274	-5.3378	-5.301756625	-5.8531	-6.111589108	-5.649766667	0.274288941	-5.919905669	0.548052778
LmxM.17.0500.1_43_0.0784313725490196_310-329_1	LmxM.17.0500.1	-7.8799	-8.503470157	-8.0707	-8.095715533	-7.9421	-8.235296485	-7.964233333	0.097306595	-8.278160725	0.207229259
LmxM.17.0500.1_43_0.265326383718044_1062-1081_1	LmxM.17.0500.1	-9.0438	-9.672884769	-7.6814	-7.703170726	-7.6579	-7.948788849	-8.1277	0.793452878	-8.441614781	1.073359866
LmxM.17.0510.1_0_0.0419490158115521_124-143_1	LmxM.17.0510.1	-4.6258	-6.90169472	-6.733	-6.741635936	-4.5607	-4.752787025	-5.3065	1.235813979	-6.132039227	1.19714543
LmxM.17.0510.1_0_0.126169732171668_386-405_1	LmxM.17.0510.1	-8.4917	-9.118829701	-8.3009	-8.327432364	-8.578	-8.874727672	-8.456866667	0.141796062	-8.773663246	0.405262816
LmxM.17.0510.1_19_0.127783155856728_403-384_0	LmxM.17.0510.1	-8.428	-9.054744699	-9.4026	-9.433716732	-8.2535	-8.5486744	-8.6947	0.619236926	-9.012378611	0.444039578
LmxM.17.0510.1_29_0.126169732171668_387-406_1	LmxM.17.0510.1	-7.4429	-8.062746015	-7.5562	-7.576630517	-8.3458	-8.641434496	-7.781633333	0.491855917	-8.093603676	0.533072251
LmxM.17.0510.1_29_0.126169732171668_388-407_1	LmxM.17.0510.1	0.062087	-0.699112508	-8.6078	-8.636086596	-7.0678	-7.352158341	-5.204504333	4.625541936	-5.562452482	4.260419547
LmxM.17.0510.1_29_0.127783155856728_400-381_0	LmxM.17.0510.1	-6.9173	-8.973813544	-5.807	-7.941358216	-7.1271	-9.334726579	-6.617133333	0.709394829	-8.749966113	0.723152545
LmxM.17.0520.1_29_0.0884696016771488_204-223_1	LmxM.17.0520.1	-8.3726	-8.999206159	-7.8081	-7.831004778	-0.64713	-2.187109169	-5.609276667	4.306604198	-6.339106702	3.642867861
LmxM.17.0520.1_29_0.429350104821803_1017-1036_1	LmxM.17.0520.1	-9.9462	-10.57683433	-9.1585	-9.188838093	-7.9493	-8.242487857	-9.018	1.005836761	-9.336053426	1.17411568
LmxM.17.0520.1_33_0.250733752620545_592-611_1	LmxM.17.0520.1	-2.9985	-4.735004862	-7.538	-7.558268373	-7.4818	-7.771003796	-6.0061	2.604809577	-6.688092343	1.694764622
LmxM.17.0520.1_33_0.250733752620545_593-612_1	LmxM.17.0520.1	-6.615	-8.914551412	-8.4345	-8.461875882	-8.3046	-8.599979785	-7.7847	1.015069983	-8.65880236	0.231999688
LmxM.17.0520.1_38_0.137526205450734_324-343_1	LmxM.17.0520.1	-8.986	-9.61494762	-0.63237	-2.167403212	-7.4058	-7.694298846	-5.674723333	4.437708121	-6.492216559	3.866552831
LmxM.17.0520.1_52_0.0884696016771488_201-220_1	LmxM.17.0520.1	-7.296	-7.91430777	-6.5638	-6.568939788	-7.4316	-7.720319046	-7.097133333	0.466829919	-7.401188868	0.727246041
LmxM.17.0530.1_0_0.177219118559901_564-583_1	LmxM.17.0530.1	-7.7295	-8.351875506	-6.4224	-6.424517267	-6.93	-7.212457875	-7.0273	0.658959839	-7.329616883	0.969005738
LmxM.17.0530.1_14_0.158597144630664_502-521_1	LmxM.17.0530.1	-8.218	-8.843707981	-1.8227	-3.487475754	-6.4256	-8.630529719	-5.488766667	3.298970755	-6.987237818	3.032756522
LmxM.17.0530.1_14_0.211669770328988_678-697_1	LmxM.17.0530.1	-9.0402	-9.669356245	-4.3808	-6.259806383	-6.2112	-8.41488362	-6.544066667	2.3474672	-8.114682083	1.724484934
LmxM.17.0530.1_14_0.271880819366853_882-863_0	LmxM.17.0530.1	-7.0781	-7.693820836	-6.5817	-6.587272661	-7.0142	-7.297892159	-6.891333333	0.270047039	-7.192995219	0.560682389
LmxM.17.0530.1_14_0.271880819366853_883-864_0	LmxM.17.0530.1	-2.7722	-3.035153379	-4.6517	-4.571990573	-5.9561	-6.217645118	-4.46	1.600583166	-4.608263023	1.5915559
LmxM.17.0530.1_14_0.339230291744258_1089-1108_1	LmxM.17.0530.1	-6.4985	-7.105039943	-6.92	-6.931903218	-6.0915	-6.356856793	-6.503333333	0.414271147	-6.797933318	0.391670087
LmxM.17.0540.1_0_0.194832041343669_747-766_1	LmxM.17.0540.1	-5.5557	-7.603791399	-4.7883	-6.91036301	-7.3954	-7.683759703	-5.913133333	1.339799068	-7.399304704	0.425319548
LmxM.17.0540.1_0_0.197157622739018_756-775_1	LmxM.17.0540.1	-9.1028	-9.732018908	-7.5786	-7.599252239	-7.988	-8.281459244	-8.223133333	0.788835961	-8.537576797	1.089206393
LmxM.17.0540.1_0_0.197932816537468_761-780_1	LmxM.17.0540.1	-6.846	-7.458420932	-7.0346	-7.048295243	-6.2671	-8.471112673	-6.7159	0.399948209	-7.659276283	0.732365697
LmxM.17.0540.1_14_0.202583979328165_781-800_1	LmxM.17.0540.1	-5.6344	-7.926294913	-3.4372	-5.24233494	-7.1257	-7.410876234	-5.3991	1.855473694	-6.859835362	1.424305029
LmxM.17.0540.1_19_0.0134366925064599_48-67_1	LmxM.17.0540.1	-8.0832	-8.708049483	-7.7785	-9.921040463	-5.3423	-7.260292891	-7.068	1.502245283	-8.629794279	1.33209884
LmxM.17.0540.1_29_0.0157622739018088_58-77_1	LmxM.17.0540.1	-6.1754	-6.774964017	-6.8258	-6.836105611	-6.3292	-6.600511685	-6.443466667	0.33992307	-6.737193771	0.122254113
LmxM.17.0550.1_14_0.0239651416122004_14-33_1	LmxM.17.0550.1	-8.2148	-8.840529946	-9.2422	-9.272821532	-5.0784	-6.931163573	-7.5118	2.169092981	-8.348171683	1.246054972
LmxM.17.0550.1_14_0.272331154684096_243-262_1	LmxM.17.0550.1	-6.2648	-8.562189334	-7.7142	-7.736196362	-5.2986	-7.290781368	-6.425866667	1.215827987	-7.863055688	0.645127522
LmxM.17.0550.1_67_0.272331154684096_240-259_1	LmxM.17.0550.1	-7.8996	-8.523291909	-6.9615	-6.974067447	-6.8785	-7.160182271	-7.246533333	0.567092852	-7.552513876	0.845852927
