## Supplementary material for "A genome-wide CRISPR base-editing resource for functional genomics and drug-response mapping in *Leishmania mexicana*": MTF_2.5xEC50_rec1_sgrna_combined_results_with_stats.csv (part 3 of 3)

sgrna	id	MTF_2.5xEC50_R1_1-F_vs_264h_1-F_lfc	MTF_2.5xEC50_R1_1-F_vs_264h_1-F_log2_p_value	MTF_2.5xEC50_R1_2-F_vs_264h_2-F_lfc	MTF_2.5xEC50_R1_2-F_vs_264h_2-F_log2_p_value	MTF_2.5xEC50_R1_3-F_vs_264h_3-F_lfc	MTF_2.5xEC50_R1_3-F_vs_264h_3-F_log2_p_value	average_lfc	STDEV_lfc	average_log2_p_value	STDEV_log2_p_value
LmxM.17.0550.1_71_0.272331154684096_239-258_1	LmxM.17.0550.1	-8.2521	-8.878049903	-7.3478	-7.365847646	-6.6866	-6.965045093	-7.428833333	0.785889536	-7.736314214	1.008876087
LmxM.17.0550.1_71_0.318082788671024_282-301_1	LmxM.17.0550.1	-8.4307	-9.057509366	-8.7819	-8.810941878	-7.7467	-8.03838082	-8.319766667	0.526440323	-8.635610688	0.531706233
LmxM.17.0550.1_71_0.318082788671024_283-302_1	LmxM.17.0550.1	-8.3033	-8.929527136	-6.5548	-6.559791925	-7.1995	-7.485596729	-7.352533333	0.884238352	-7.658305263	1.194270665
LmxM.17.0560.1_57_0.0735735735735736_39-58_1	LmxM.17.0560.1	-8.199	-8.824613112	-7.8602	-7.883558586	-9.7251	-10.02482826	-8.594766667	0.993446749	-8.910999987	1.073245534
LmxM.17.0560.1_57_0.474474474474474_309-328_1	LmxM.17.0560.1	-8.1669	-8.792273037	-8.6187	-8.646975781	-7.7792	-8.071102311	-8.188266667	0.420157665	-8.503450376	0.381407211
LmxM.17.0560.1_67_0.429429429429429_279-298_1	LmxM.17.0560.1	-8.8828	-9.511397794	-5.7964	-7.930723488	-7.9241	-8.217108381	-7.534433333	1.579666523	-8.553076554	0.842192838
LmxM.17.0560.1_67_0.429429429429429_283-302_1	LmxM.17.0560.1	-8.6744	-9.302303031	-7.0917	-7.106311618	-7.3367	-7.62436776	-7.700933333	0.851900383	-8.010994136	1.147913123
LmxM.17.0560.1_71_0.375375375375375_242-261_1	LmxM.17.0560.1	-8.8927	-9.521329239	-8.0612	-8.086156928	-6.2017	-8.405313875	-7.718533333	1.377837285	-8.670933347	0.75355502
LmxM.17.0570.1_0_0.0400112707805015_136-155_1	LmxM.17.0570.1	1.8772	-5.805025409	-4.5466	-4.458179903	-5.347	-5.586232631	-2.672133333	3.960111788	-5.283145981	0.722768526
LmxM.17.0570.1_0_0.0400112707805015_139-158_1	LmxM.17.0570.1	-3.494	-5.497722361	-6.3092	-6.308487275	-3.4483	-5.329971862	-4.417166667	1.638708248	-5.712060499	0.523286472
LmxM.17.0570.1_19_0.0524091293322063_193-174_0	LmxM.17.0570.1	-2.8711	-4.603489746	-8.2571	-8.283435724	-9.3051	-9.604128202	-6.8111	3.452140785	-7.497017891	2.591415829
LmxM.17.0570.1_29_0.0400112707805015_135-154_1	LmxM.17.0570.1	-3.4221	-3.820453281	-4.472	-4.377069649	-5.2345	-5.468491276	-4.3762	0.909989929	-4.555338069	0.838356744
LmxM.17.0570.1_38_0.0301493378416455_110-91_0	LmxM.17.0570.1	-5.9813	-8.032967182	-7.039	-9.17994083	-2.9847	-4.721734475	-5.335	2.1030014	-7.311547496	2.315002321
LmxM.17.0570.1_43_0.155818540433925_547-566_1	LmxM.17.0570.1	-0.94685	-2.516627384	-7.6395	-7.660776854	-7.7872	-8.079156103	-5.45785	3.907338554	-6.085520114	3.097822911
LmxM.17.0580.1_43_0.483493077742279_445-464_1	LmxM.17.0580.1	-7.4957	-8.116025161	-7.8194	-7.84241606	-5.7216	-7.717583444	-7.012233333	1.129378689	-7.892008222	0.203797663
LmxM.17.0580.1_67_0.483493077742279_447-466_1	LmxM.17.0580.1	-6.6239	-8.923560211	-8.0225	-8.047169069	-7.5585	-7.848554703	-7.401633333	0.712373395	-8.273094661	0.572006111
LmxM.17.0580.1_71_0.483493077742279_446-465_1	LmxM.17.0580.1	-8.7305	-9.358584189	-8.5455	-8.573466862	-8.324	-8.619479769	-8.533333333	0.203522931	-8.850510273	0.440605975
LmxM.17.0580.1_81_0.419595314164004_384-403_1	LmxM.17.0580.1	-0.1245	-1.588178965	-8.6903	-8.718950597	-7.3491	-9.557289795	-5.387966667	4.607359914	-6.621473119	4.379068472
LmxM.17.0590.1_14_0.322092785612099_1572-1591_1	LmxM.17.0590.1	-7.4445	-9.747313074	-8.8626	-8.891964051	-8.1795	-8.47418769	-8.1622	0.70920827	-9.037821605	0.648974483
LmxM.17.0590.1_29_0.123441651338647_600-619_1	LmxM.17.0590.1	-8.5452	-9.172595881	-7.8963	-7.919956926	-8.3885	-8.684353088	-8.276666667	0.338596845	-8.592301965	0.63137243
LmxM.17.0590.1_33_0.322092785612099_1573-1592_1	LmxM.17.0590.1	-5.3044	-7.592247429	-6.6843	-6.691984956	-5.9274	-6.188101568	-5.972033333	0.691031912	-6.824111318	0.71133637
LmxM.17.0590.1_38_0.0302472920498672_143-162_1	LmxM.17.0590.1	-8.616	-9.243668047	-7.4726	-7.492101261	-7.7752	-8.067072867	-7.9546	0.592434942	-8.267614058	0.892837683
LmxM.17.0590.1_43_0.0112405477212344_48-67_1	LmxM.17.0590.1	-8.642	-9.269701419	-7.6731	-7.694777015	-8.3593	-8.654978854	-8.2248	0.49825645	-8.539819096	0.79375251
LmxM.17.0590.1_43_0.0112405477212344_51-70_1	LmxM.17.0590.1	-7.6983	-8.320451531	-7.0792	-7.093625327	-8.2302	-8.525257253	-7.669233333	0.576050261	-7.979778037	0.774232726
LmxM.17.0600.1_0_0.166666666666667_562-581_1	LmxM.17.0600.1	-0.085992	-1.543799437	-7.3426	-7.360550731	-7.0654	-9.272821532	-4.831330667	4.111920385	-6.059057233	4.025526007
LmxM.17.0600.1_14_0.153462441314554_513-532_1	LmxM.17.0600.1	-3.2804	-5.065158952	-8.2627	-8.289020415	-6.5156	-8.720897226	-6.019566667	2.527917151	-7.358358864	1.997674591
LmxM.17.0600.1_38_0.120892018779343_408-427_1	LmxM.17.0600.1	-7.2039	-7.821150512	-6.6677	-6.67505026	-7.9058	-8.198722787	-7.259133333	0.620895276	-7.564974519	0.79348226
LmxM.17.0600.1_52_0.0759976525821596_251-270_1	LmxM.17.0600.1	-6.9778	-9.279082074	-8.7819	-8.810941878	-7.0412	-7.325279036	-7.6003	1.023786506	-8.471767663	1.020105847
LmxM.17.0600.1_52_0.120892018779343_401-420_1	LmxM.17.0600.1	-9.0097	-9.63878682	-7.702	-7.7239136	-7.9168	-8.209785801	-8.2095	0.701266561	-8.524162074	0.995393989
LmxM.17.0600.1_57_0.329518779342723_1113-1132_1	LmxM.17.0600.1	-8.4602	-9.087176639	-4.3831	-6.324585099	-6.1889	-8.392409758	-6.344066667	2.04297421	-7.934723832	1.437040469
LmxM.17.0610.1_0_0.149564050972502_219-238_1	LmxM.17.0610.1	-9.9613	-10.59191895	-8.963	-8.992724112	-7.7051	-7.99640352	-8.876466667	1.130586407	-9.193682195	1.309375121
LmxM.17.0610.1_29_0.0952380952380952_137-156_1	LmxM.17.0610.1	-6.9088	-9.209785801	-8.7329	-8.761706186	-8.4578	-8.754024452	-8.033166667	0.983397327	-8.90850548	0.26094468
LmxM.17.0610.1_29_0.0952380952380952_138-157_1	LmxM.17.0610.1	-4.4208	-6.234166562	-7.6897	-7.711492598	-8.5095	-8.805961375	-6.873333333	2.163147666	-7.583873512	1.290638258
LmxM.17.0610.1_29_0.0952380952380952_139-158_1	LmxM.17.0610.1	-2.4767	-4.173111102	-8.3744	-8.401406116	-8.4427	-8.738844244	-6.431266667	3.424925454	-7.104453821	2.544217703
LmxM.17.0610.1_29_0.149564050972502_216-235_1	LmxM.17.0610.1	0.092798	-0.719777688	-7.7697	-7.792273037	-8.158	-8.452596764	-5.278300667	4.655557957	-5.654882496	4.286659709
LmxM.17.0610.1_38_0.16767270288397_245-264_1	LmxM.17.0610.1	-8.5225	-9.149799057	-3.5162	-5.2523634	-3.6635	-5.491478044	-5.234066667	2.848818994	-6.631213501	2.184433304
LmxM.17.0620.1_57_0.358974358974359_102-121_1	LmxM.17.0620.1-LmxM.17.0780.1	-7.7295	-8.351875506	-6.1509	-6.145809612	-7.1257	-7.410876234	-7.002033333	0.796532845	-7.302853784	1.106992917
LmxM.17.0620.1_57_0.358974358974359_103-122_1	LmxM.17.0620.1-LmxM.17.0780.1	-7.7729	-8.395612837	-5.6669	-7.800097408	-5.2037	-7.398019821	-6.2145	1.369341623	-7.864576688	0.501912482
LmxM.17.0620.1_71_0.455128205128205_138-157_1	LmxM.17.0620.1-LmxM.17.0780.1	-6.1227	-6.720988538	-4.0874	-6.194215585	-6.5141	-6.789349803	-5.574733333	1.302850269	-6.568184642	0.325665407
LmxM.17.0630.1_34_0.154241645244216_183-164_0	LmxM.17.0630.1	-8.2914	-8.917548099	0.27565	-0.857544736	-1.3432	-2.957456515	-3.11965	4.551419271	-4.244183117	4.181227399
LmxM.17.0630.1_43_0.153384747215081_182-163_0	LmxM.17.0630.1	-8.4608	-10.76497864	-6.8711	-9.011439059	-9.0144	-9.312724268	-8.115433333	1.112606095	-9.696380656	0.937613693
LmxM.17.0630.1_57_0.273350471293916_313-332_1	LmxM.17.0630.1	-7.0326	-9.33407464	-8.4828	-8.510450488	1.64	-4.074146377	-4.625133333	5.474001441	-7.306223835	2.829192943
LmxM.17.0640.1_0_0.166666666666667_285-266_0	LmxM.17.0640.1	-1.3526	-2.963295529	-6.049	-8.185180217	-7.7219	-8.013338886	-5.041166667	3.302088982	-6.387271544	2.966494762
LmxM.17.0640.1_14_0.398446833930705_660-679_1	LmxM.17.0640.1	-8.0161	-8.640628167	-6.5695	-8.708592586	-9.6437	-9.943309938	-8.076433333	1.537987807	-9.09751023	0.73327188
LmxM.17.0640.1_29_0.0292712066905615_42-61_1	LmxM.17.0640.1	-1.8154	-3.473226043	-4.9845	-6.935377574	-7.021	-7.304787235	-4.606966667	2.623254925	-5.904463617	2.113599532
LmxM.17.0640.1_29_0.493428912783752_822-841_1	LmxM.17.0640.1	-8.1105	-8.735581271	-7.3582	-7.376356347	-7.8265	-8.118829701	-7.765066667	0.379893884	-8.07692244	0.680580827
LmxM.17.0640.1_33_0.270609318996416_460-441_0	LmxM.17.0640.1	-7.0482	-9.349708943	-8.382	-8.409085117	-4.7686	-6.754226899	-6.732933333	1.827213642	-8.171006986	1.314017754
LmxM.17.0640.1_38_0.0292712066905615_45-64_1	LmxM.17.0640.1	-8.9562	-9.585054836	-8.5523	-8.580298026	-5.7958	-7.99640352	-7.7681	1.71995909	-8.720585461	0.803563112
LmxM.17.0650.1_14_0.141583054626533_499-518_1	LmxM.17.0650.1	-3.9312	-4.400126185	-5.6227	-5.599601975	-4.8928	-5.107902789	-4.815566667	0.848390714	-5.035876983	0.60297291
LmxM.17.0650.1_14_0.277034559643255_988-1007_1	LmxM.17.0650.1	-8.6443	-9.272107768	-7.9385	-7.962469896	-8.2273	-8.522283718	-8.270033333	0.354835192	-8.585620461	0.65711224
LmxM.17.0650.1_29_0.0312151616499443_108-127_1	LmxM.17.0650.1	-3.2716	-5.497852739	-5.009	-4.954601765	-5.9128	-6.173137128	-4.731133333	1.342345624	-5.541863877	0.610458716
LmxM.17.0650.1_29_0.173913043478261_627-608_0	LmxM.17.0650.1	-6.5984	-7.206735005	-6.2876	-6.286360487	-6.5427	-6.818559004	-6.476233333	0.165718205	-6.770551499	0.462061526
LmxM.17.0650.1_29_0.461817168338907_1653-1672_1	LmxM.17.0650.1	-8.1635	-10.46753342	-5.8956	-8.030626309	-8.2593	-8.554466516	-7.439466667	1.337885505	-9.017542081	1.282754184
LmxM.17.0650.1_29_0.462653288740245_1656-1675_1	LmxM.17.0650.1	-8.5847	-9.212179748	-7.3838	-7.402333251	-6.5333	-6.808886145	-7.5006	1.030675589	-7.807799715	1.251901484
LmxM.17.0660.1_0_0.0668732248902659_252-271_1	LmxM.17.0660.1	-6.1022	-8.063363342	-7.6437	-7.665074813	-6.6548	-8.86077676	-6.800233333	0.780972921	-8.196404972	0.60885207
LmxM.17.0660.1_0_0.0668732248902659_256-275_1	LmxM.17.0660.1	-6.9704	-7.584694761	-7.4726	-7.492101261	-6.3182	-6.589216059	-6.9204	0.578821942	-7.222004027	0.549962588
LmxM.17.0660.1_0_0.0676478182287632_257-276_1	LmxM.17.0660.1	-7.6006	-8.221838533	-7.2112	-7.227448781	-6.886	-7.167775257	-7.2326	0.357780324	-7.539020857	0.592089703
LmxM.17.0660.1_14_0.251226439452621_966-985_1	LmxM.17.0660.1	-6.6963	-8.99632984	-7.399	-7.417668294	-6.5027	-8.707928821	-6.866	0.471632261	-8.373975652	0.840646542
LmxM.17.0660.1_29_0.0557707203718048_223-204_0	LmxM.17.0660.1	-7.3826	-9.68530301	-7.6266	-7.6478146	-4.7651	-6.676495728	-6.591433333	1.586349294	-8.003204446	1.535563992
LmxM.17.0660.1_29_0.0676478182287632_258-277_1	LmxM.17.0660.1	-4.0501	-6.072422074	6.1577	-19.93156857	-3.8655	-6.030701761	-0.585966667	5.84091597	-10.6782308	8.013652727
LmxM.17.0670.1_14_0.186841582190419_932-951_1	LmxM.17.0670.1	-6.9354	-9.236427295	-5.8923	-8.027310287	-8.7556	-9.05313442	-7.194433333	1.449118844	-8.772290667	0.651648598
LmxM.17.0670.1_14_0.339495130192805_1701-1720_1	LmxM.17.0670.1	-3.1475	-4.88973833	-8.6738	-8.702329154	-7.7917	-10.00065386	-6.537666667	2.968913543	-7.864240449	2.656531367
LmxM.17.0670.1_14_0.339495130192805_1702-1721_1	LmxM.17.0670.1	-2.6547	-4.405680771	-6.4996	-6.503339271	-5.266	-7.461113049	-4.806766667	1.963157009	-6.123377697	1.562752284
LmxM.17.0670.1_14_0.339495130192805_1703-1722_1	LmxM.17.0670.1	-2.737	-4.506057599	4.0008	-19.93156857	-6.3292	-6.600511685	-1.688466667	5.244215062	-10.34604595	8.367100297
LmxM.17.0670.1_29_0.0580401510634069_287-306_1	LmxM.17.0670.1	-7.7383	-8.360716707	-7.5874	-7.60820413	-7.7872	-8.079156103	-7.7043	0.10414898	-8.016025647	0.380207687
LmxM.17.0670.1_29_0.261975750347843_1310-1329_1	LmxM.17.0670.1	-8.2613	-8.887242761	-7.3889	-7.407467663	-8.4678	-8.764024977	-8.039333333	0.572676351	-8.352911801	0.821093246
LmxM.17.0680.1_14_0.319850187265918_420-439_1	LmxM.17.0680.1	-6.5063	-8.805315816	-0.23138	-1.717187782	-6.9082	-9.115224864	-4.548626667	3.744241577	-6.545909487	4.184665565
LmxM.17.0680.1_34_0.197752808988764_268-249_0	LmxM.17.0680.1	-7.868	-8.491426122	-7.332	-7.349920746	-7.2292	-7.515615587	-7.4764	0.343008571	-7.785654152	0.616805683
LmxM.17.0680.1_34_0.197752808988764_269-250_0	LmxM.17.0680.1	-8.5774	-9.20483951	-7.2838	-7.301073908	-9.0497	-9.348109659	-8.303633333	0.914227457	-8.618007692	1.14274561
LmxM.17.0680.1_38_0.0681647940074906_84-103_1	LmxM.17.0680.1	-7.9667	-10.27052091	-7.6522	-7.673620966	0.27242	-0.853602844	-5.115493333	4.668718789	-6.265914906	4.863724265
LmxM.17.0680.1_52_0.0681647940074906_82-101_1	LmxM.17.0680.1	-8.4575	-9.084432903	-8.1506	-8.176180218	-7.5159	-7.805444905	-8.041333333	0.480215622	-8.355352675	0.658049886
LmxM.17.0680.1_52_0.0681647940074906_83-102_1	LmxM.17.0680.1	-1.4933	-3.116523069	-5.6193	-7.576602977	-4.365	-6.180966251	-3.825866667	2.11517554	-5.624697433	2.281480757
LmxM.17.0690.1_0_0.0520421607378129_75-94_1	LmxM.17.0690.1	-6.3318	-8.629672316	-4.5488	-6.666495661	-5.8531	-6.111589108	-5.5779	0.922807418	-7.135919028	1.323047423
LmxM.17.0690.1_14_0.0263504611330698_30-49_1	LmxM.17.0690.1	-8.5552	-9.182537187	-7.3001	-7.317525942	-9.5268	-9.82618382	-8.4607	1.116353846	-8.77541565	1.302939771
LmxM.17.0690.1_38_0.0994729907773386_144-163_1	LmxM.17.0690.1	-9.1838	-9.813276336	0.28751	-0.869040145	-8.8446	-9.142360994	-5.91363	5.37302216	-6.608225825	4.981588206
LmxM.17.0690.1_43_0.0994729907773386_141-160_1	LmxM.17.0690.1	-8.4865	-9.113545684	-7.5103	-7.530289033	-5.0353	-7.024508918	-7.0107	1.779015312	-7.889447878	1.089846301
LmxM.17.0690.1_43_0.267457180500659_402-421_1	LmxM.17.0690.1	-6.5445	-8.843707981	-8.2149	-8.24091577	-7.2055	-7.491659788	-7.321633333	0.841233769	-8.192094513	0.677344975
LmxM.17.0690.1_43_0.301054018445323_450-469_1	LmxM.17.0690.1	-7.5365	-8.157275668	-8.1684	-8.194109951	-7.1194	-7.404458148	-7.6081	0.528152601	-7.918614589	0.445653257
LmxM.17.0700.1_26_0.324324324324324_471-452_0	LmxM.17.0700.1	-9.4054	-10.03531186	-8.3538	-8.380629437	-8.4653	-8.761518339	-8.7415	0.57765082	-9.059153212	0.866564116
LmxM.17.0700.1_33_0.345807345807346_495-514_1	LmxM.17.0700.1	-3.4173	-5.172772805	-8.6208	-8.649117181	-4.6048	-6.789349803	-5.547633333	2.726867082	-6.870413263	1.739589324
LmxM.17.0700.1_43_0.28967428967429_412-431_1	LmxM.17.0700.1	-8.0089	-8.633334126	-8.1536	-8.179187923	-6.5044	-6.779473901	-7.555633333	0.913265111	-7.86399865	0.966285486
LmxM.17.0700.1_43_0.345807345807346_492-511_1	LmxM.17.0700.1	-8.3268	-8.9530726	-5.9976	-8.133420824	-9.4021	-9.701307905	-7.908833333	1.740309502	-8.92926711	0.784214576
LmxM.17.0700.1_43_0.34996534996535_498-517_1	LmxM.17.0700.1	-7.9229	-8.546784819	-8.6696	-8.698128642	-8.3937	-8.689644987	-8.328733333	0.377565522	-8.644852816	0.08503524
LmxM.17.0700.1_43_0.34996534996535_501-520_1	LmxM.17.0700.1	-8.8304	-9.458776207	-7.1346	-7.149881008	-7.1507	-7.436213177	-7.705233333	0.974456168	-8.014956797	1.258553691
LmxM.17.0710.1_29_0.0300411522633745_66-85_1	LmxM.17.0710.1	-2.2475	-3.93388187	-8.4709	-8.498452628	-8.3539	-8.649580604	-6.357433333	3.559787389	-7.027305034	2.68004852
LmxM.17.0710.1_29_0.244855967078189_591-610_1	LmxM.17.0710.1	-5.7694	-8.062746015	-8.6187	-8.646975781	-7.1875	-7.473418321	-7.191866667	1.424655019	-8.061046706	0.586780576
LmxM.17.0710.1_33_0.0617283950617284_160-141_0	LmxM.17.0710.1	-7.4957	-8.116025161	-6.0773	-6.070190827	-5.347	-5.586232631	-6.306666667	1.092558796	-6.590816206	1.342851686
LmxM.17.0710.1_33_0.102469135802469_259-240_0	LmxM.17.0710.1	-6.5508	-8.850018557	-8.0028	-8.027310287	-7.5539	-7.843807407	-7.369166667	0.743418323	-8.24037875	0.535876709
LmxM.17.0710.1_33_0.246090534979424_594-613_1	LmxM.17.0710.1	-8.9823	-9.611219286	-7.2783	-7.295533109	-6.404	-6.676908985	-7.554866667	1.311211106	-7.86122046	1.546785657
LmxM.17.0710.1_38_0.00288065843621399_44946_1	LmxM.17.0710.1	-2.6284	-2.852448422	-0.66785	-0.010539783	-3.0583	-3.046074756	-2.118183333	1.27428552	-1.969687654	1.699431691
LmxM.17.0720.1_29_0.115174443043296_269-288_1	LmxM.17.0720.1	-8.0658	-8.690598402	-8.0926	-8.117827454	-5.9929	-8.195039795	-7.383766667	1.2046004	-8.33448855	0.310807185
LmxM.17.0720.1_29_0.479613282891971_1135-1154_1	LmxM.17.0720.1	-7.0145	-7.629358063	-2.9565	-4.852042119	-6.7697	-7.049575185	-5.580233333	2.275514055	-6.510325122	1.465081546
LmxM.17.0720.1_29_0.479613282891971_1136-1155_1	LmxM.17.0720.1	-5.863	-8.157275668	-8.0612	-8.086156928	-7.1995	-7.485596729	-7.041233333	1.107613228	-7.909676442	0.368981261
LmxM.17.0720.1_43_0.087431693989071_205-224_1	LmxM.17.0720.1	-1.3251	-2.967238984	-4.1217	-6.229395884	-4.7363	-4.941198646	-3.394366667	1.818194625	-4.712611171	1.643047804
LmxM.17.0720.1_43_0.180327868852459_437-418_0	LmxM.17.0720.1	-4.209	-4.707114616	-4.222	-4.102366131	-2.3993	-2.210355873	-3.6101	1.048603705	-3.673278873	1.302512173
LmxM.17.0720.1_43_0.354350567465322_846-827_0	LmxM.17.0720.1	-5.6694	-6.254289378	1.4427	-7.102083661	-2.9484	-2.911576135	-2.3917	3.588582975	-5.422649725	2.215582704
LmxM.17.0725.1_14_0.1710615280595_243-262_1	LmxM.17.0725.1	-7.4462	-9.749050065	-7.3454	-9.310340859	-5.1272	-7.117526915	-6.6396	1.310746154	-8.72563928	1.409835265
LmxM.17.0730.1_14_0.20384420839656_397-416_1	LmxM.17.0730.1	-9.3477	-9.977532244	3.9522	-19.93156857	-7.1635	-9.371331281	-4.186333333	7.132284068	-13.09347736	5.929712336
LmxM.17.0730.1_14_0.281234193222054_552-571_1	LmxM.17.0730.1	-9.3534	-9.98327435	-6.1909	-8.151890247	-7.803	-8.095163109	-7.782433333	1.58135031	-8.743442569	1.07410038
LmxM.17.0730.1_29_0.258472432979262_502-521_1	LmxM.17.0730.1	-8.1273	-8.752468113	-5.3951	-7.52557621	-6.7616	-7.041342298	-6.761333333	1.36610002	-7.773128874	0.882014529
LmxM.17.0730.1_29_0.258472432979262_503-522_1	LmxM.17.0730.1	-8.6858	-9.313733819	-9.2408	-9.271394357	-5.3489	-7.545032421	-7.7585	2.105144976	-8.710053533	1.009159948
LmxM.17.0730.1_38_0.161355589276682_313-332_1	LmxM.17.0730.1	-7.6437	-9.947007699	-8.6944	-8.723090327	-6.1258	-8.049231208	-7.487966667	1.291362127	-8.906443078	0.962082417
LmxM.17.0730.1_43_0.323722812341932_636-655_1	LmxM.17.0730.1	-9.0385	-9.667595215	-10.43	-10.46184536	-9.0923	-9.390859307	-9.520266667	0.788311273	-9.840099961	0.555941722
LmxM.17.0733.1_29_0.409436834094368_531-550_1	LmxM.17.0733.1	-8.635	-9.262683585	-7.9385	-7.962469896	-8.3859	-8.681684779	-8.3198	0.352923462	-8.635612753	0.651330087
LmxM.17.0733.1_52_0.203957382039574_261-280_1	LmxM.17.0733.1	-9.1146	-9.743969057	-8.3538	-8.380629437	-7.8496	-8.142116435	-8.439333333	0.636822749	-8.755571643	0.864244872
LmxM.17.0733.1_52_0.372907153729072_484-503_1	LmxM.17.0733.1	-7.4957	-9.553924211	-8.9093	-8.938842618	-6.9141	-9.121077265	-7.773033333	1.026104816	-9.204614698	0.315935466
LmxM.17.0733.1_57_0.315829528158295_408-427_1	LmxM.17.0733.1	-8.8242	-9.452596764	-7.7262	-7.748398448	-4.7835	-6.769271661	-7.1113	2.089351725	-7.990088958	1.357891428
LmxM.17.0733.1_67_0.372907153729072_480-499_1	LmxM.17.0733.1	-8.4995	-9.126630897	-8.0675	-8.092522289	-6.1662	-8.369564706	-7.577733333	1.241360449	-8.529572631	0.535300902
LmxM.17.0735.1_14_0.347781217750258_333-352_1	LmxM.17.0735.1	-2.6938	-4.413038348	-8.3564	-8.383276453	-7.9168	-8.209785801	-6.322333333	3.150079785	-7.002033534	2.243813006
LmxM.17.0735.1_29_0.171310629514964_159-178_1	LmxM.17.0735.1	-2.8483	-4.582460154	-6.2322	-6.229395884	-9.2526	-9.551540486	-6.111033333	3.203868856	-6.787798841	2.531165786
LmxM.17.0735.1_29_0.288957688338493_270-289_1	LmxM.17.0735.1	-8.6065	-9.234079681	-7.2996	-9.441219064	-6.0471	-8.249627432	-7.317733333	1.279796352	-8.974975392	0.636650554
LmxM.17.0735.1_38_0.137254901960784_127-146_1	LmxM.17.0735.1	-6.3318	-8.629672316	-11.081	-11.11330596	-6.9694	-9.17659758	-8.1274	2.577682711	-9.639858619	1.305016135
LmxM.17.0735.1_43_0.388028895768834_369-388_1	LmxM.17.0735.1	-8.8788	-9.507402281	-7.5334	-7.55362603	-7.6535	-7.944375628	-8.0219	0.744522807	-8.335134646	1.033842284
LmxM.17.0735.1_57_0.356037151702786_356-337_0	LmxM.17.0735.1	-7.0832	-9.384866996	-9.2324	-9.262949462	-6.551	-8.756518092	-7.6222	1.419636306	-9.134778183	0.333206383
LmxM.17.0740.1_0_0.0717658168083097_73-92_1	LmxM.17.0730.1-LmxM.17.0740.1	-9.5026	-10.13275659	-7.9557	-7.97981032	-8.2184	-8.513399709	-8.5589	0.827756057	-8.875322206	1.121175869
LmxM.17.0740.1_14_0.394711992445703_411-430_1	LmxM.17.0730.1-LmxM.17.0740.1	-7.0372	-9.094177163	-5.7239	-7.857527483	-6.0112	-8.213463856	-6.257433333	0.690407389	-8.388389501	0.636612004
LmxM.17.0740.1_43_0.236071765816808_245-264_1	LmxM.17.0730.1-LmxM.17.0740.1	-8.0376	-8.662266533	-8.3143	-8.34093474	-8.6695	-8.966650161	-8.340466667	0.316761619	-8.656617145	0.312895963
LmxM.17.0740.1_43_0.252124645892351_271-252_0	LmxM.17.0730.1-LmxM.17.0740.1	-3.6834	-5.452104056	-7.463	-7.482394125	-8.7143	-9.011587974	-6.620233333	2.619194617	-7.315362052	1.785610883
LmxM.17.0740.1_52_0.0717658168083097_66-85_1	LmxM.17.0730.1-LmxM.17.0740.1	-8.3755	-9.002014254	-8.0707	-8.095715533	-5.7916	-7.992136276	-7.4126	1.412075249	-8.363288688	0.555571712
LmxM.17.0740.1_81_0.462700661000944_481-500_1	LmxM.17.0730.1-LmxM.17.0740.1	-8.7105	-9.338551008	-7.9794	-8.003753578	-5.5986	-7.593556501	-7.4295	1.627197871	-8.311953696	0.912409964
LmxM.17.0750.1_0_0.073760200878845_232-251_1	LmxM.17.0750.1	-8.8749	-9.503417802	-10.215	-10.24703032	-8.1673	-8.461875882	-9.085733333	1.04000329	-9.404108001	0.896711168
LmxM.17.0750.1_14_0.0116133082234777_26-45_1	LmxM.17.0750.1	-8.09	-8.715004575	-8.8825	-8.911977841	-8.1394	-8.433866397	-8.370633333	0.443977143	-8.686949604	0.240287222
LmxM.17.0750.1_14_0.252667922159448_798-817_1	LmxM.17.0750.1	-7.5909	-8.212094182	-5.2631	-7.391997757	-7.1383	-7.423600539	-6.6641	1.234225441	-7.675897492	0.464628724
LmxM.17.0750.1_14_0.252667922159448_801-820_1	LmxM.17.0750.1	-9.2921	-9.92187989	-2.4487	-4.189680297	-8.1078	-8.40208921	-6.6162	3.657414908	-7.504549799	2.969631424
LmxM.17.0750.1_19_0.0426867545511613_131-150_1	LmxM.17.0750.1	-5.7295	-7.779188649	-9.0743	-9.104464084	-5.0517	-7.041114276	-6.6185	2.153617524	-7.974922337	1.045507946
LmxM.17.0750.1_19_0.196170747018205_622-641_1	LmxM.17.0750.1	-6.6678	-8.967661008	-6.2638	-8.401406116	-8.3018	-8.597183538	-7.0778	1.079090358	-8.655416888	0.287583889
LmxM.17.0760.1_14_0.274871794871795_264-283_1	LmxM.17.0760.1	-10.29	-10.92092858	-5.2704	-7.224489893	-7.6136	-7.9040772	-7.724666667	2.511642469	-8.683165223	1.967523404
LmxM.17.0760.1_29_0.425641025641026_411-430_1	LmxM.17.0760.1	-7.9534	-8.577484517	-6.0519	-6.043967145	-7.4162	-7.704765047	-7.1405	0.98027212	-7.442072236	1.287024943
LmxM.17.0760.1_43_0.0871794871794872_75-94_1	LmxM.17.0760.1	-8.4602	-9.087176639	0.072322	-0.700096578	-9.9105	-10.21038392	-6.099459333	5.393885996	-6.665885711	5.196958594
LmxM.17.0760.1_52_0.0317948717948718_23-42_1	LmxM.17.0760.1	-6.2632	-6.864823452	-5.2734	-5.234057962	-7.0479	-7.332050849	-6.194833333	0.889223292	-6.476977421	1.101459008
LmxM.17.0760.1_57_0.194871794871795_181-200_1	LmxM.17.0760.1	-8.748	-9.376116661	-6.3313	-8.469270804	-6.636	-8.841919475	-7.238433333	1.316170264	-8.89576898	0.455814852
LmxM.17.0770.1_0_0.190946502057613_225-244_1	LmxM.17.0770.1	-3.9118	-5.69473218	-7.9828	-8.007127177	-7.5397	-7.829527263	-6.4781	2.2334964	-7.177128873	1.286860676
LmxM.17.0770.1_29_0.091358024691358_117-98_0	LmxM.17.0770.1	-7.868	-8.491426122	-7.9245	-7.948432443	-7.6491	-7.939940438	-7.813866667	0.14546169	-8.126599668	0.315977507
LmxM.17.0770.1_34_0.091358024691358_114-95_0	LmxM.17.0770.1	-6.6649	-8.964774751	-5.0949	-7.221644722	-2.1628	-3.86289524	-4.640866667	2.285133651	-6.683104904	2.593224342
LmxM.17.0770.1_43_0.190946502057613_224-243_1	LmxM.17.0770.1	-7.266	-7.883933396	-5.87	-7.829100707	-8.6739	-8.970987358	-7.269966667	1.401954209	-8.228007154	0.644023559
LmxM.17.0770.1_52_0.190946502057613_223-242_1	LmxM.17.0770.1	-7.9721	-8.59634572	-7.404	-7.422758653	-7.2292	-7.515615587	-7.5351	0.388414096	-7.844906653	0.652419425
LmxM.17.0770.1_52_0.215637860082305_259-278_1	LmxM.17.0770.1	-6.9161	-9.217065451	-8.4443	-8.471727152	-5.8817	-7.878762806	-7.0807	1.289205011	-8.52251847	0.67059549
LmxM.17.0790.1_38_0.0697784064120698_145-164_1	LmxM.17.0790.1	-8.0623	-8.687085803	-4.6576	-6.540996532	-8.2535	-8.5486744	-6.991133333	2.023159095	-7.925585578	1.201084739
LmxM.17.0790.1_43_0.348420556341348_732-751_1	LmxM.17.0790.1	-5.4083	-5.983475155	-5.9457	-5.934389088	-3.2557	-3.283477866	-4.8699	1.423527632	-5.067114036	1.544869202
LmxM.17.0790.1_60_0.342762847713343_723-742_1	LmxM.17.0790.1	-0.72066	-0.178500389	-2.1802	-1.61616689	-1.1516	-0.480898972	-1.35082	0.749887131	-0.758522084	0.757975716
LmxM.17.0790.1_67_0.397925506836398_834-853_1	LmxM.17.0790.1	-7.8957	-8.519369235	-8.0707	-8.095715533	-7.981	-8.274428793	-7.982466667	0.087509219	-8.29650452	0.212687842
LmxM.17.0800.1_0_0.171813986510472_477-496_1	LmxM.17.0800.1	-5.7724	-7.731282964	-5.9152	-8.050454609	-8.4752	-8.77150808	-6.720933333	1.520916373	-8.184415218	0.532894133
LmxM.17.0800.1_29_0.196308129215477_546-565_1	LmxM.17.0800.1	-8.8907	-9.519316299	-1.0231	-2.60672879	-3.3776	-5.136898873	-4.430466667	4.03809096	-5.754314654	3.497408784
LmxM.17.0800.1_29_0.196308129215477_549-568_1	LmxM.17.0800.1	-8.3442	-8.970553051	-7.3633	-7.381591427	-5.3316	-7.527464815	-7.013033333	1.536539861	-7.959869764	0.878311045
LmxM.17.0800.1_29_0.376286829960951_1050-1069_1	LmxM.17.0800.1	-9.3887	-10.01863434	-8.1947	-8.220633022	-8.0788	-8.372860876	-8.554066667	0.725132956	-8.870709412	0.997041652
LmxM.17.0800.1_38_0.00567980120695776_45197_1	LmxM.17.0800.1	-6.4777	-7.083806496	-4.6926	-6.813065431	-5.3316	-7.527464815	-5.500633333	0.904474822	-7.141445581	0.36067065
LmxM.17.0800.1_43_0.00567980120695776_45102_1	LmxM.17.0800.1	-8.2274	-8.853150868	-8.1772	-8.203010272	-8.5239	-8.820432899	-8.3095	0.187364698	-8.625531346	0.366279484
LmxM.17.0810.1_29_0.0350877192982456_36-55_1	LmxM.17.0810.1	-8.9988	-9.627787821	-7.7852	-7.807899787	-7.0678	-7.352158341	-7.9506	0.976067682	-8.262615316	1.204033655
LmxM.17.0810.1_33_0.124561403508772_134-153_1	LmxM.17.0810.1	-8.761	-9.389213776	-8.8571	-8.886423242	-7.9241	-8.217108381	-8.514066667	0.513180576	-8.830915133	0.588020941
LmxM.17.0810.1_43_0.137719298245614_148-167_1	LmxM.17.0810.1	-6.1596	-8.212436479	-7.8492	-7.872460746	-7.7177	-8.009132829	-7.242166667	0.939832966	-8.031343351	0.17107266
LmxM.17.0810.1_43_0.195614035087719_213-232_1	LmxM.17.0810.1	-5.5347	-6.11478489	-7.404	-7.422758653	-5.7257	-5.979919583	-6.221466667	1.028547064	-6.505821042	0.796949245
LmxM.17.0810.1_52_0.137719298245614_149-168_1	LmxM.17.0810.1	-9.0579	-9.687085803	-5.3587	-5.323660369	-4.2123	-6.187680865	-6.209633333	2.532395209	-7.066142345	2.310550002
LmxM.17.0810.1_57_0.308771929824561_345-364_1	LmxM.17.0810.1	-6.2753	-6.877218628	-6.9683	-6.980976223	-6.7534	-7.033061652	-6.665666667	0.354732439	-6.963752167	0.079336392
LmxM.17.0815.1_33_0.376602564102564_231-250_1	LmxM.17.0815.1	-6.0691	-8.365133923	-7.2947	-7.312059267	-6.7428	-8.949216652	-6.7022	0.613807877	-8.208803281	0.829699059
LmxM.17.0815.1_43_0.246794871794872_147-166_1	LmxM.17.0815.1	-9.2801	-9.909894526	-6.6339	-6.640541801	-8.5872	-8.883967474	-8.167066667	1.372216318	-8.478134601	1.672032312
LmxM.17.0820.1_43_0.0975015234613041_150-169_1	LmxM.17.0820.1	-4.7848	-5.327884277	-3.1132	-2.818569182	-5.5298	-5.77675046	-4.475933333	1.237553172	-4.641067973	1.5942072
LmxM.17.0820.1_43_0.117611212675198_185-204_1	LmxM.17.0820.1	-7.4801	-8.100261326	-7.7501	-7.772485634	-6.5237	-6.79914917	-7.2513	0.644419367	-7.55729871	0.676721707
LmxM.17.0820.1_48_0.438756855575868_726-707_0	LmxM.17.0820.1	-3.0228	-3.345256522	-0.66785	-0.010539783	-4.8322	-5.043538855	-2.84095	2.088122314	-2.799778387	2.560454981
LmxM.17.0820.1_48_0.438756855575868_727-708_0	LmxM.17.0820.1	-6.3688	-6.972707774	-5.973	-5.962631836	-6.6431	-6.920848164	-6.3283	0.336880825	-6.618729258	0.568788383
LmxM.17.0820.1_52_0.280316879951249_456-475_1	LmxM.17.0820.1	-6.8378	-7.450147516	-7.015	-7.028439893	-6.2847	-6.554900507	-6.7125	0.380932527	-7.011162639	0.447873508
LmxM.17.0820.1_57_0.230956733698964_371-390_1	LmxM.17.0820.1	-4.4419	-4.960384297	-5.206	-5.163074065	-3.7894	-3.902324486	-4.4791	0.709032277	-4.675260949	0.677010981
LmxM.17.0830.1_0_0.0851970181043663_154-173_1	LmxM.17.0830.1	-7.0987	-7.714701481	-8.2488	-8.275009633	-7.6709	-7.961930228	-7.6728	0.575052354	-7.983880447	0.280798264
LmxM.17.0830.1_43_0.0702875399361022_140-121_0	LmxM.17.0830.1	-3.513	-5.356561213	-7.041	-7.054859788	-4.9327	-6.920585978	-5.162233333	1.775164827	-6.444002326	0.944141671
LmxM.17.0830.1_43_0.141107561235357_258-277_1	LmxM.17.0830.1	-3.3322	-3.715182672	-1.9795	-1.342447794	-4.3608	-4.53616832	-3.224166667	1.194320235	-3.197932929	1.658500278
LmxM.17.0830.1_43_0.240149094781683_445-464_1	LmxM.17.0830.1	-8.3585	-8.984954664	3.8171	-19.93156857	-4.628	-6.611332124	-3.056466667	6.238076354	-11.84261845	7.105058514
LmxM.17.0830.1_67_0.240149094781683_442-461_1	LmxM.17.0830.1	-7.1848	-7.801802588	-9.709	-9.740632773	-7.2754	-7.562407478	-8.0564	1.431910318	-8.368280946	1.194503937
LmxM.17.0830.1_86_0.48136315228967_894-913_1	LmxM.17.0830.1	-8.4891	-9.116185274	-7.332	-7.349920746	-7.6752	-7.966289316	-7.8321	0.594292277	-8.144131779	0.896461684
LmxM.17.0840.1_29_0.155216284987277_240-259_1	LmxM.17.0840.1	-1.199	-0.808182184	-0.66785	-0.010539783	-0.68778	-0.052713875	-0.851543333	0.301071258	-0.290478614	0.448840064
LmxM.17.0840.1_29_0.426208651399491_663-682_1	LmxM.17.0840.1	-4.8438	-6.745469809	-8.1476	-8.173137128	-7.021	-7.304787235	-6.6708	1.67950994	-7.407798058	0.719386486
LmxM.17.0840.1_38_0.130407124681934_201-220_1	LmxM.17.0840.1	-6.8296	-7.441820939	-5.5878	-5.563266741	-6.1297	-6.396171677	-6.182366667	0.622573002	-6.467086452	0.941282714
LmxM.17.0840.1_38_0.130407124681934_202-221_1	LmxM.17.0840.1	-7.3079	-7.926294913	-7.8455	-7.868746635	-6.7777	-7.057778436	-7.310366667	0.533904274	-7.617606661	0.485678579
LmxM.17.0840.1_43_0.130407124681934_195-214_1	LmxM.17.0840.1	-8.1636	-8.789014729	-6.4973	-8.636086596	-7.974	-8.267387981	-7.544966667	0.9122451	-8.564163102	0.268148014
LmxM.17.0840.1_52_0.201017811704835_312-331_1	LmxM.17.0840.1	-8.6041	-9.231649148	-7.6773	-7.698967766	-6.37	-8.574566477	-7.550466667	1.122437403	-8.501727797	0.76893248
LmxM.17.0850.1_29_0.019774011299435_44946_1	LmxM.17.0850.1	-8.4334	-9.060202326	-5.4439	-7.399724156	-7.1066	-7.391561649	-6.994633333	1.49789184	-7.950496043	0.961042497
LmxM.17.0850.1_38_0.155367231638418_49-68_1	LmxM.17.0850.1	-8.7393	-9.367419079	-5.9087	-8.043890995	-4.4225	-6.402260034	-6.356833333	2.193013491	-7.937856703	1.485420645
LmxM.17.0850.1_57_0.409604519774011_138-157_1	LmxM.17.0850.1	-8.8013	-9.429731384	-8.6903	-8.718950597	-5.4219	-7.618827395	-7.637833333	1.919856936	-8.589169792	0.912401012
LmxM.17.0850.1_57_0.426553672316384_148-167_1	LmxM.17.0850.1	-7.8799	-8.503470157	-7.0215	-7.035084789	-6.6343	-6.91183886	-7.178566667	0.63748121	-7.483464602	0.885497538
LmxM.17.0860.1_11_0.0743243243243243_36-17_0	LmxM.17.0860.1	-7.6742	-9.977532244	-8.2063	-8.232256397	-8.1825	-8.477217862	-8.021	0.300573269	-8.895668834	0.94489304
LmxM.17.0870.1_29_0.160299625468165_210-229_1	LmxM.17.0870.1	-5.8934	-7.944411164	-1.5534	-3.19322557	-8.1825	-8.477217862	-5.209766667	3.367010188	-6.538284866	2.90912994
LmxM.17.0870.1_29_0.171535580524345_222-241_1	LmxM.17.0870.1	-3.6726	-5.469705478	-8.4098	-8.436962954	-4.2294	-6.131781041	-5.437266667	2.589299591	-6.679483157	1.557606317
LmxM.17.0870.1_29_0.171535580524345_223-242_1	LmxM.17.0870.1	-9.0561	-9.68530301	-5.129	-7.256206903	-7.3421	-7.629872331	-7.175733333	1.968828841	-8.190460748	1.307983755
LmxM.17.0870.1_57_0.286142322097378_375-394_1	LmxM.17.0870.1	-9.5495	-10.17974002	-3.5985	-5.365633492	-8.3322	-8.627730754	-7.160066667	3.143886554	-8.05770142	2.45715394
LmxM.17.0870.1_57_0.499625468164794_660-679_1	LmxM.17.0870.1	-2.9089	-4.621559403	-6.274	-8.411637518	-8.3673	-8.66308505	-5.850066667	2.75378326	-7.23209399	2.264282356
LmxM.17.0870.1_60_0.160299625468165_204-223_1	LmxM.17.0870.1	-7.8274	-8.450525994	-8.2005	-8.226454609	-6.3151	-8.519316299	-7.447666667	0.998414415	-8.398765634	0.153138315
LmxM.17.0880.1_29_0.499702911467617_834-853_1	LmxM.17.0880.1	-7.9306	-8.554520758	-7.1467	-7.16208194	-5.4219	-7.618827395	-6.833066667	1.283420556	-7.778476698	0.70981504
LmxM.17.0880.1_33_0.228163992869875_390-371_0	LmxM.17.0880.1	-6.9894	-9.290691011	-8.2955	-8.32202043	-8.7351	-9.032513813	-8.006666667	0.907984385	-8.881741751	0.501627187
LmxM.17.0880.1_38_0.157456922162805_259-278_1	LmxM.17.0880.1	-7.9684	-8.592553701	-6.676	-6.683537247	-7.4619	-7.750944527	-7.368766667	0.651214099	-7.675678492	0.956731251
LmxM.17.0880.1_38_0.19845513963161_328-347_1	LmxM.17.0880.1	-8.7674	-9.395612837	-8.9163	-8.945868917	-7.7752	-8.067072867	-8.4863	0.620314606	-8.80285154	0.675718203
LmxM.17.0880.1_43_0.226381461675579_384-365_0	LmxM.17.0880.1	-9.0649	-9.694000071	-5.7714	-7.905529334	-6.8071	-9.013674409	-7.214466667	1.68411587	-8.871067938	0.902723296
LmxM.17.0880.1_43_0.230540701128936_384-403_1	LmxM.17.0880.1	-7.9268	-8.550620555	-1.8283	-3.487394851	-7.7135	-8.00490194	-5.822866667	3.461039781	-6.680972449	2.779146561
LmxM.17.0890.1_52_0.330383480825959_108-127_1	LmxM.17.0890.1	-6.0511	-8.103233708	-8.2034	-8.229352586	-8.43	-8.726019658	-7.5615	1.312942501	-8.352868651	0.32925332
LmxM.17.0890.1_81_0.436578171091445_139-158_1	LmxM.17.0890.1	-7.0982	-9.399992163	-8.1714	-8.197070628	-8.2736	-8.568857609	-7.847733333	0.651123163	-8.721973466	0.615904542
LmxM.17.0900.1_29_0.202876984126984_399-418_1	LmxM.17.0900.1	-8.6467	-9.274428793	-7.618	-7.639103134	-5.5426	-7.74078706	-7.2691	1.58118867	-8.218106329	0.916213821
LmxM.17.0900.1_29_0.478174603174603_958-977_1	LmxM.17.0900.1	-8.3326	-8.958947707	-8.9647	-8.994489057	-6.1265	-8.329565706	-7.807933333	1.490067496	-8.761000823	0.374056135
LmxM.17.0900.1_38_0.174603174603175_345-364_1	LmxM.17.0900.1	-7.7206	-8.342947618	-7.7422	-7.764495457	-7.967	-8.260337127	-7.809933333	0.136451799	-8.122593401	0.312860554
LmxM.17.0900.1_43_0.0391865079365079_72-91_1	LmxM.17.0900.1	-8.5225	-9.149799057	-8.2149	-8.24091577	-7.8381	-8.130506941	-8.191833333	0.342782574	-8.507073923	0.559347143
LmxM.17.0900.1_43_0.0942460317460317_180-199_1	LmxM.17.0900.1	-7.3844	-9.687085803	-9.3824	-9.413407214	-8.0591	-8.353054352	-8.2753	1.016394525	-9.151182456	0.704614324
LmxM.17.0900.1_43_0.183531746031746_361-380_1	LmxM.17.0900.1	-6.685	-8.984954664	-7.6564	-7.677868788	-7.511	-7.800547637	-7.284133333	0.523933062	-8.15445703	0.721842965
LmxM.17.0910.1_29_0.290794979079498_427-408_0	LmxM.17.0910.1	-8.3978	-9.02445257	-6.3746	-8.512819921	-8.324	-8.619479769	-7.6988	1.147384347	-8.71891742	0.269921983
LmxM.17.0910.1_29_0.359832635983264_524-505_0	LmxM.17.0910.1	-2.098	-3.773471741	-9	-9.029871998	-8.4973	-8.793744881	-6.531766667	3.847972448	-7.19902954	2.968968453
LmxM.17.0910.1_29_0.47350069735007_675-694_1	LmxM.17.0910.1	-6.6803	-8.735950294	-8.1386	-8.164087564	-7.6447	-7.935518842	-7.487866667	0.741692149	-8.2785189	0.412302711
LmxM.17.0910.1_33_0.290794979079498_421-402_0	LmxM.17.0910.1	-9.2726	-9.902281342	-8.2599	-8.286225367	-7.627	-7.917652747	-8.3865	0.830072593	-8.702053152	1.055638302
LmxM.17.0910.1_33_0.359832635983264_523-504_0	LmxM.17.0910.1	-9.4381	-10.06807917	-5.9459	-7.905529334	-8.9211	-9.219127549	-8.1017	1.884788444	-9.064245352	1.089562675
LmxM.17.0910.1_33_0.389121338912134_565-546_0	LmxM.17.0910.1	-8.3033	-8.929527136	-7.789	-7.811752026	-8.7475	-9.044881255	-8.279933333	0.479677041	-8.595386806	0.681094152
LmxM.17.0920.1_14_0.380892078232728_2703-2722_1	LmxM.17.0920.1	-8.4681	-9.095123658	-9.6563	-9.687918527	-7.4916	-7.780901009	-8.538666667	1.08407392	-8.854647732	0.975986914
LmxM.17.0920.1_29_0.0545940621922049_384-403_1	LmxM.17.0920.1	-9.1611	-9.790483251	-3.9691	-5.74483528	-2.4162	-4.123786014	-5.182133333	3.532280624	-6.553034848	2.918519196
LmxM.17.0920.1_29_0.0545940621922049_385-404_1	LmxM.17.0920.1	-9.096	-9.725164655	-7.8119	-7.834820477	-7.4768	-7.766002024	-8.128233333	0.85469424	-8.441995719	1.111789496
LmxM.17.0920.1_29_0.112424370339102_792-811_1	LmxM.17.0920.1	-7.111	-9.412718741	-8.518	-8.545813997	-8.957	-9.255170682	-8.195333333	0.964372508	-9.071234473	0.461795794
LmxM.17.0920.1_29_0.154214155058393_1092-1111_1	LmxM.17.0920.1	-7.5516	-8.172429384	-4.1662	-6.275143706	-7.5445	-7.834326499	-6.420766667	1.952515235	-7.427299863	1.012015933
LmxM.17.0920.1_29_0.199662304769945_1422-1403_0	LmxM.17.0920.1	-6.3344	-6.937639517	-4.3984	-6.51292532	-6.5044	-6.779473901	-5.745733333	1.169916806	-6.743346246	0.214649582
LmxM.17.0930.1_0_0.0389576883384933_147-166_1	LmxM.17.0930.1	-6.7537	-7.364705859	-4.7667	-6.888472913	-5.2353	-7.226865162	-5.585233333	1.038692569	-7.160014645	0.24505346
LmxM.17.0930.1_29_0.0165118679050568_57-76_1	LmxM.17.0930.1	-7.5639	-9.866960516	-8.0323	-8.057009798	-8.9781	-9.276395657	-8.191433333	0.720404729	-9.066788657	0.923001474
LmxM.17.0930.1_29_0.0590815273477812_224-243_1	LmxM.17.0930.1	-8.4943	-9.121398632	-2.2047	-3.919271397	-6.1231	-8.326181653	-5.607366667	3.176358401	-7.122283894	2.802241835
LmxM.17.0930.1_29_0.0962332301341589_366-385_1	LmxM.17.0930.1	-5.8857	-7.797655755	-7.9419	-7.965964633	-4.9193	-6.907069501	-6.248966667	1.543696762	-7.55689663	0.569024114
LmxM.17.0930.1_38_0.199174406604747_769-788_1	LmxM.17.0930.1	-8.8076	-9.436013302	-7.6979	-7.71977151	-5.6017	-7.800547637	-7.369066667	1.628050129	-8.318777483	0.968397182
LmxM.17.0930.1_43_0.0884932920536636_334-353_1	LmxM.17.0930.1	-5.5493	-7.840298488	-9.1791	-9.209614957	-0.7718	-2.331183756	-5.166733333	4.216686052	-6.460365733	3.640929105
LmxM.17.0940.1_14_0.258433921386568_832-851_1	LmxM.17.0940.1	-5.4489	-7.32810449	-7.3582	-7.376356347	-8.8057	-9.103352731	-7.204266667	1.683685886	-7.935937856	1.011298758
LmxM.17.0940.1_29_0.108016094088517_342-361_1	LmxM.17.0940.1	-7.9906	-8.61494762	-4.7771	-6.725164655	-4.624	-6.808886145	-5.797233333	1.901053104	-7.382999473	1.067719298
LmxM.17.0940.1_29_0.109563602599814_357-338_0	LmxM.17.0940.1	-5.7519	-7.710646159	-8.1802	-8.205946688	-5.9134	-8.11490487	-6.615166667	1.357761969	-8.010499239	0.263640011
LmxM.17.0940.1_29_0.193438563912102_618-637_1	LmxM.17.0940.1	-8.4839	-9.110910916	-7.0215	-7.035084789	-8.9392	-9.237297751	-8.1482	1.001955184	-8.461097819	1.236579265
LmxM.17.0940.1_33_0.12627669452182_417-398_0	LmxM.17.0940.1	-6.9187	-8.975265021	-5.1801	-7.069996968	1.5737	-3.742361735	-3.508366667	4.486227111	-6.595874575	2.648473755
LmxM.17.0940.1_34_0.12627669452182_411-392_0	LmxM.17.0940.1	-9.5718	-10.20204979	-8.4272	-8.454468063	-8.5687	-8.865412091	-8.8559	0.624011354	-9.173976647	0.913739314
LmxM.17.0950.1_14_0.201721242653233_957-976_1	LmxM.17.0950.1	-2.783	-4.521978746	-8.995	-9.024828262	-7.4867	-7.775959726	-6.421566667	3.240079901	-7.107588911	2.324640424
LmxM.17.0950.1_19_0.149454240134341_707-726_1	LmxM.17.0950.1	-7.3774	-9.679967813	-7.7541	-7.776465746	-2.8534	-4.589771797	-5.994966667	2.727188399	-7.348735119	2.571913488
LmxM.17.0950.1_29_0.0927791771620487_438-457_1	LmxM.17.0950.1	-9.0736	-9.702749879	-8.6122	-8.640455441	-6.6866	-6.965045093	-8.124133333	1.26613548	-8.436083471	1.380247369
LmxM.17.0950.1_29_0.153232577665827_723-742_1	LmxM.17.0950.1	0.5529	-1.15360377	-8.1019	-8.127195506	-7.3796	-7.667800557	-4.9762	4.801941215	-5.649533278	3.900358642
LmxM.17.0950.1_33_0.225020990764064_1066-1085_1	LmxM.17.0950.1	-8.7802	-9.408496742	-8.7664	-8.795346416	-2.778	-4.520620416	-6.774866667	3.461394946	-7.574821192	2.662723251
LmxM.17.0950.1_43_0.0480688497061293_218-237_1	LmxM.17.0950.1	-7.1589	-7.775548715	-5.2003	-7.32840589	-6.886	-7.167775257	-6.415066667	1.060830874	-7.423909954	0.314941127
LmxM.17.0960.1_0_0.176592928719985_929-948_1	LmxM.17.0960.1	-8.6373	-9.264989485	-7.7422	-7.764495457	-7.9241	-8.217108381	-8.1012	0.47310074	-8.415531108	0.769674779
LmxM.17.0960.1_14_0.106258271885044_554-573_1	LmxM.17.0960.1	-4.8139	-6.852583882	-7.7775	-7.800097408	-5.7398	-7.939940438	-6.1104	1.516159461	-7.530873909	0.591563217
LmxM.17.0960.1_29_0.0949139723955379_497-516_1	LmxM.17.0960.1	-7.1589	-7.775548715	-7.8856	-7.909131398	-4.7933	-6.779204495	-6.6126	1.616914528	-7.487961536	0.617424887
LmxM.17.0960.1_29_0.0983172622423899_515-534_1	LmxM.17.0960.1	-8.5072	-9.134393427	-7.001	-8.965207322	-6.0682	-8.270904092	-7.192133333	1.230682418	-8.79016828	0.457583279
LmxM.17.0960.1_29_0.0994516921913405_523-542_1	LmxM.17.0960.1	-7.8067	-8.429631892	-8.0225	-8.047169069	-7.5255	-7.815127132	-7.7849	0.249216131	-8.097309364	0.310305594
LmxM.17.0960.1_29_0.277368122518435_1478-1459_0	LmxM.17.0960.1	-8.6903	-9.318239515	-8.7644	-8.793424787	-8.7879	-9.085451396	-8.747533333	0.050939212	-9.065705233	0.262963986
LmxM.17.0980.1_29_0.100179694519317_216-235_1	LmxM.17.0980.1	-8.9005	-9.529195991	-8.0895	-8.114704909	-6.2487	-8.452596764	-7.746233333	1.358817432	-8.698832555	0.738695
LmxM.17.0980.1_34_0.0202156334231806_52-33_0	LmxM.17.0980.1	-5.4729	-6.050645859	-3.5356	-3.322909461	-2.4515	-4.53616832	-3.82	1.530645945	-4.636574547	1.366637304
LmxM.17.0980.1_57_0.148697214734951_321-340_1	LmxM.17.0980.1	-0.1028	-1.563919201	-8.3693	-8.396244585	-5.8168	-8.017557241	-4.762966667	4.232809833	-5.992573676	3.839998225
LmxM.17.0980.1_57_0.229559748427673_507-526_1	LmxM.17.0980.1	-3.4221	-3.820453281	-5.6197	-7.752437003	-4.2723	-4.439590244	-4.438033333	1.10813451	-5.337493509	2.114189372
LmxM.17.0980.1_57_0.486972147349506_1077-1096_1	LmxM.17.0980.1	-6.4133	-7.018174229	-5.7856	-5.768705232	-5.7748	-6.030701761	-5.991233333	0.365560342	-6.272527074	0.658902728
LmxM.17.0990.1_0_0.136672850958565_2659-2640_0	LmxM.17.0990.1	-2.6284	-2.852448422	-0.66785	-0.010539783	-0.68778	-0.052713875	-1.32801	1.126214862	-0.971900693	1.628738617
LmxM.17.0990.1_11_0.101113172541744_1965-1946_0	LmxM.17.0990.1	-3.0228	-3.345256522	-3.0116	-2.693845106	-2.2218	-1.972217472	-2.752066667	0.459258547	-2.6704397	0.686818693
LmxM.17.0990.1_14_0.347454133168419_6738-6757_1	LmxM.17.0990.1	-8.7105	-9.338551008	-7.7813	-7.803993323	-8.5143	-8.810812296	-8.335366667	0.48976118	-8.651118876	0.779643068
LmxM.17.0990.1_14_0.396310039167182_7683-7702_1	LmxM.17.0990.1	-5.5939	-6.176263681	-5.6901	-5.669620586	-3.9689	-4.104201053	-5.0843	0.967161558	-5.316695106	1.080175069
LmxM.17.0990.1_19_0.0632343846629561_1234-1215_0	LmxM.17.0990.1	-4.3519	-6.381663602	-2.4911	-4.243045048	-6.475	-6.749469117	-4.439333333	1.993388633	-5.791392589	1.353460492
LmxM.17.0990.1_19_0.126932591218305_2466-2447_0	LmxM.17.0990.1	-6.251	-6.852333812	-5.6054	-5.581527209	-5.8833	-6.142646365	-5.913233333	0.323839225	-6.192169129	0.636849067
LmxM.17.1000.1_19_0.175487465181058_385-366_0	LmxM.17.1000.1	-7.9496	-8.573686718	-10.352	-10.38467411	-1.3151	-2.940744413	-6.5389	4.680699336	-7.299701747	3.882048507
LmxM.17.1000.1_29_0.107706592386258_229-248_1	LmxM.17.1000.1	-7.9431	-10.24687254	-2.22	-3.912216746	-7.2416	-9.449567376	-5.801566667	3.121496501	-7.869552221	3.450261138
LmxM.17.1000.1_38_0.0311049210770659_63-82_1	LmxM.17.1000.1	-10.362	-10.99298872	-6.717	-8.856691225	-5.5034	-7.497513781	-7.527466667	2.528663808	-9.115731241	1.762076205
LmxM.17.1000.1_38_0.042246982358403_87-106_1	LmxM.17.1000.1	-9.1966	-9.826052862	-7.3478	-7.365847646	-7.3583	-7.646253053	-7.967566667	1.064387036	-8.279384521	1.346771702
LmxM.17.1000.1_43_0.175487465181058_386-367_0	LmxM.17.1000.1	-7.4048	-8.024264761	-6.3305	-6.330262043	-7.4468	-7.735704268	-7.0607	0.632720341	-7.363410358	0.906290996
LmxM.17.1000.1_67_0.443361188486537_951-970_1	LmxM.17.1000.1	-7.6583	-9.961606524	-3.6652	-5.437650591	-8.0425	-8.336311088	-6.455333333	2.423950376	-7.911856068	2.291651341
LmxM.17.1010.1_11_0.185185185185185_183-164_0	LmxM.17.1010.1	-3.5797	-5.327362852	-8.029	-8.053747648	-7.9914	-8.284919862	-6.533366667	2.558019453	-7.222010121	1.644878826
LmxM.17.1010.1_67_0.40843621399177_391-410_1	LmxM.17.1010.1	-8.7239	-9.351969778	-9.6071	-9.638556817	-5.5789	-7.573714202	-7.969966667	2.117288458	-8.854746932	1.118622669
LmxM.17.1010.1_71_0.40843621399177_390-409_1	LmxM.17.1010.1	-7.1773	-9.479327329	-5.3813	-7.336474298	-8.324	-8.619479769	-6.960866667	1.483240831	-8.478427132	1.078367592
LmxM.17.1020.1_33_0.22884012539185_445-426_0	LmxM.17.1020.1	-8.2552	-8.881107685	-8.1772	-8.203010272	-5.8819	-8.08318036	-7.4381	1.348272906	-8.389099439	0.430283497
LmxM.17.1020.1_34_0.139498432601881_273-254_0	LmxM.17.1020.1	-3.8043	-5.564836557	-7.6814	-7.703170726	-8.8936	-9.191534877	-6.7931	2.658392614	-7.486514053	1.823030516
LmxM.17.1020.1_34_0.139498432601881_274-255_0	LmxM.17.1020.1	-8.9599	-9.58882717	-5.8604	-7.8194875	-7.2134	-9.421298898	-7.344566667	1.553907521	-8.943204523	0.976765781
LmxM.17.1020.1_49_0.139498432601881_275-256_0	LmxM.17.1020.1	2.0939	-7.435963338	-2.9868	-4.73112969	-6.5734	-8.778966825	-2.488766667	4.355060301	-6.982019951	2.061745575
LmxM.17.1020.1_52_0.121212121212121_223-242_1	LmxM.17.1020.1	-8.0125	-8.637005254	-8.5837	-8.611783566	-8.111	-8.405313875	-8.235733333	0.305345973	-8.551367565	0.12711331
LmxM.17.1020.1_57_0.480146290491118_913-932_1	LmxM.17.1020.1	-9.2108	-9.840397679	-5.5498	-7.50651006	-6.4473	-8.652306227	-7.0693	1.908112484	-8.666404655	1.167007682
LmxM.17.1030.1_14_0.267479674796748_655-674_1	LmxM.17.1030.1	-8.4442	-9.071024715	1.4986	-3.415499236	-6.2301	-8.433866397	-4.3919	5.220062489	-6.973463449	3.097712816
LmxM.17.1030.1_29_0.066260162601626_157-176_1	LmxM.17.1030.1	-8.7458	-9.373913415	-7.039	-9.17994083	-7.2292	-7.515615587	-7.671333333	0.935362482	-8.689823277	1.021508255
LmxM.17.1030.1_29_0.457723577235772_1121-1140_1	LmxM.17.1030.1	-9.1011	-9.730302289	-4.6545	-6.537909978	-7.8187	-8.110990687	-7.191433333	2.288702797	-8.126400985	1.596251946
LmxM.17.1030.1_38_0.016260162601626_34-53_1	LmxM.17.1030.1	-7.3543	-7.973233362	-7.6648	-7.686342705	-5.8699	-8.071102311	-6.963	0.959298322	-7.910226126	0.199968554
LmxM.17.1030.1_38_0.016260162601626_37-56_1	LmxM.17.1030.1	-8.3122	-8.93841788	-8.3196	-8.346277367	-7.967	-8.260337127	-8.1996	0.201471487	-8.515010791	0.36919047
LmxM.17.1030.1_38_0.0565040650406504_133-152_1	LmxM.17.1030.1	-8.3122	-8.93841788	-8.058	-8.082945629	-7.3796	-7.667800557	-7.9166	0.482111149	-8.229721355	0.647900016
LmxM.17.1040.1_0_0.152424942263279_201-182_0	LmxM.17.1040.1	-7.6938	-8.315892958	-6.9885	-7.001515048	-7.235	-7.521567799	-7.305766667	0.357935697	-7.612991935	0.661941162
LmxM.17.1040.1_19_0.152424942263279_204-185_0	LmxM.17.1040.1	-5.741	-6.32840589	-5.3995	-5.366466491	-5.5859	-5.835100473	-5.575466667	0.170988898	-5.843324285	0.481022427
LmxM.17.1040.1_29_0.152424942263279_205-186_0	LmxM.17.1040.1	-5.6876	-6.273245496	-5.973	-5.962631836	-5.1125	-5.340221545	-5.591033333	0.438302297	-5.858699626	0.475115619
LmxM.17.1040.1_38_0.0538876058506544_63-82_1	LmxM.17.1040.1	-9.8143	-10.4448542	-6.6791	-8.818672998	-7.8648	-8.157440425	-8.1194	1.583030521	-9.14032254	1.177140289
LmxM.17.1040.1_38_0.0538876058506544_64-83_1	LmxM.17.1040.1	-7.3486	-7.967444339	-6.8108	-6.820775352	-4.4842	-6.666231893	-6.214533333	1.522447797	-7.151483861	0.7108548
LmxM.17.1040.1_43_0.152424942263279_206-187_0	LmxM.17.1040.1	-7.1976	-7.814737293	-6.8481	-6.858782779	-7.7467	-8.03838082	-7.264133333	0.452979584	-7.570633631	0.626540368
LmxM.17.1050.1_38_0.0545609548167093_59-78_1	LmxM.17.1050.1	0.45994	-1.047872228	-5.7678	-7.901867231	-9.7803	-10.08003813	-5.029386667	5.159900145	-6.343259198	4.713485917
LmxM.17.1050.1_43_0.00596760443307758_44946_1	LmxM.17.1050.1	-8.7349	-11.03911683	-7.404	-7.422758653	-0.58759	-2.120789853	-5.575496667	4.370610185	-6.860888444	4.485634024
LmxM.17.1050.1_67_0.438192668371697_508-527_1	LmxM.17.1050.1	-2.0579	-3.729693534	-7.4387	-9.580629388	-8.7059	-9.003124218	-6.0675	3.529747594	-7.437815713	3.224283739
LmxM.17.1050.1_71_0.473998294970162_551-570_1	LmxM.17.1050.1	-8.2398	-8.865613965	-8.2404	-8.266543611	-7.6	-7.890388571	-8.026733333	0.369562029	-8.340848716	0.491840501
LmxM.17.1060.1_29_0.128062875635691_270-289_1	LmxM.17.1060.1	-7.9191	-8.542905446	-8.0958	-8.120956771	-6.0994	-8.30225749	-7.371433333	1.105150362	-8.322039902	0.211668795
LmxM.17.1060.1_29_0.130374479889043_285-266_0	LmxM.17.1060.1	-6.4905	-8.545221039	-6.2091	-8.346277367	4.6558	-19.93156857	-2.681266667	6.355643708	-12.27435566	6.632086913
LmxM.17.1060.1_29_0.140545538603791_297-316_1	LmxM.17.1060.1	-8.6065	-9.234079681	-8.6821	-8.710646159	-8.6234	-8.920271418	-8.637333333	0.039679256	-8.954999086	0.263439122
LmxM.17.1060.1_29_0.140545538603791_300-319_1	LmxM.17.1060.1	-3.4211	-5.261520947	-6.8773	-6.888472913	-7.6709	-7.961930228	-5.989766667	2.259643019	-6.703974696	1.359625781
LmxM.17.1060.1_29_0.429033749422099_921-940_1	LmxM.17.1060.1	-8.4681	-9.095123658	-8.5969	-8.625108086	-8.1237	-8.418087693	-8.396233333	0.244649082	-8.712773146	0.346926932
LmxM.17.1060.1_34_0.130374479889043_289-270_0	LmxM.17.1060.1	-9.0805	-9.709739811	-8.4946	-8.522336763	-5.2721	-7.467278095	-7.615733333	2.050678571	-8.566451556	1.121881555
LmxM.17.1070.1_14_0.382608695652174_535-516_0	LmxM.17.1070.1	-5.7651	-7.815062152	-3.5975	-5.372609816	-7.2114	-7.497670213	-5.524666667	1.818907486	-6.89511406	1.328043219
LmxM.17.1070.1_29_0.0355072463768116_43-62_1	LmxM.17.1070.1	-8.4839	-9.110910916	-7.2729	-7.289990931	-8.3673	-8.66308505	-8.041366667	0.668060367	-8.354662299	0.948831304
LmxM.17.1070.1_29_0.239855072463768_322-341_1	LmxM.17.1070.1	-8.2764	-8.902488443	-6.3604	-8.498452628	-9.1709	-9.469577619	-7.9359	1.435856104	-8.956839563	0.48783857
LmxM.17.1070.1_48_0.382608695652174_538-519_0	LmxM.17.1070.1	-6.0074	-7.968022197	-7.9659	-7.990117417	-8.1611	-8.455733829	-7.378133333	1.191095363	-8.137957814	0.275423758
LmxM.17.1070.1_52_0.0181159420289855_16-35_1	LmxM.17.1070.1	-8.2795	-8.905529334	-7.0084	-7.021750472	-5.1077	-7.097808771	-6.798533333	1.596280622	-7.675029526	1.066322442
LmxM.17.1070.1_57_0.111594202898551_144-163_1	LmxM.17.1070.1	-0.38195	-1.878846638	-6.3383	-8.300118646	-8.5046	-8.801062357	-5.07495	4.206114677	-6.32667588	3.860067989
LmxM.17.1080.1_29_0.158708503865393_344-363_1	LmxM.17.1080.1	-5.9507	-8.0021622	-8.5859	-8.614042896	-8.4401	-8.736257885	-7.6589	1.48113971	-8.450820994	0.39332577
LmxM.17.1080.1_38_0.020918599363347_39-58_1	LmxM.17.1080.1	0.10172	-0.725825425	-8.016	-8.040582365	-7.7177	-8.009132829	-5.21066	4.603073068	-5.591846873	4.214127528
LmxM.17.1080.1_38_0.0850386539336062_183-202_1	LmxM.17.1080.1	-6.7076	-9.007646893	-8.5134	-8.54113088	-6.0435	-8.246075129	-7.088166667	1.278172423	-8.598284301	0.383989288
LmxM.17.1080.1_43_0.389267849022283_853-872_1	LmxM.17.1080.1	-6.3696	-8.423674846	-7.4963	-7.516090862	-7.3583	-7.646253053	-7.074733333	0.614549236	-7.862006254	0.490753762
LmxM.17.1080.1_52_0.249658935879945_555-536_0	LmxM.17.1080.1	-7.6292	-8.250725591	-6.8108	-6.820775352	-7.1066	-7.391561649	-7.1822	0.414404585	-7.48768753	0.719805224
LmxM.17.1080.1_57_0.020918599363347_38-57_1	LmxM.17.1080.1	-8.4469	-9.073743045	-7.3787	-7.397168408	-6.8934	-7.175325004	-7.573	0.794767217	-7.882078819	1.037955368
LmxM.17.1090.1_0_0.00938609842719432_34-53_1	LmxM.17.1090.1	-8.761	-9.389213776	-6.9174	-9.057893767	-6.8525	-9.059201497	-7.5103	1.083623952	-9.16876968	0.190911307
LmxM.17.1090.1_14_0.252156265854896_989-1008_1	LmxM.17.1090.1	-8.6089	-9.236427295	-5.6842	-7.545517488	-8.1237	-8.418087693	-7.472266667	1.567399618	-8.400010825	0.845599831
LmxM.17.1090.1_29_0.0268899036022324_103-122_1	LmxM.17.1090.1	-7.8957	-8.519369235	-8.8049	-8.833997275	-7.7302	-8.021750472	-8.1436	0.578650006	-8.458372327	0.409544484
LmxM.17.1090.1_29_0.08701166920345_337-356_1	LmxM.17.1090.1	-8.7653	-9.393476661	-8.1743	-8.200037393	-7.8948	-8.187575708	-8.278133333	0.444441878	-8.593696587	0.692657887
LmxM.17.1090.1_29_0.147133434804668_577-596_1	LmxM.17.1090.1	-8.1406	-8.765845017	-7.8602	-7.883558586	-7.511	-7.800547637	-7.837266667	0.315425892	-8.149983746	0.534964048
LmxM.17.1090.1_38_0.0345002536783359_130-149_1	LmxM.17.1090.1	-7.7643	-8.386942157	-8.6013	-8.629500897	-0.19843	-1.684545063	-5.521343333	4.628736006	-6.233662705	3.941517751
LmxM.17.1100.1_14_0.234567901234568_383-364_0	LmxM.17.1100.1	-7.7941	-8.416953131	-8.042	-8.066802058	-8.6867	-8.983931631	-8.174266667	0.460765172	-8.48922894	0.462816927
LmxM.17.1100.1_19_0.145061728395062_231-250_1	LmxM.17.1100.1	-10.578	-11.20879519	-0.65781	-2.200574446	-7.4818	-7.771003796	-6.239203333	5.075487885	-7.060124476	4.545989691
LmxM.17.1100.1_29_0.0351851851851852_64-45_0	LmxM.17.1100.1	-8.0797	-8.704614564	-4.4909	-6.434340439	-9.1739	-9.472649362	-7.248166667	2.449736315	-8.203868122	1.579838767
LmxM.17.1100.1_33_0.261111111111111_427-408_0	LmxM.17.1100.1	-7.998	-8.622319609	-7.3054	-7.322990309	-5.6344	-7.629700888	-6.979266667	1.215081665	-7.858336935	0.679168601
LmxM.17.1100.1_33_0.261111111111111_428-409_0	LmxM.17.1100.1	-5.0098	-6.793888946	-4.769	-6.716900354	-7.3529	-7.640800914	-5.710566667	1.42738931	-7.050530071	0.512636871
LmxM.17.1100.1_43_0.261111111111111_429-410_0	LmxM.17.1100.1	0.83647	-1.585492067	-6.3411	-8.479069912	-8.2622	-8.557344143	-4.588943333	4.795726085	-6.207302041	4.002796184
LmxM.17.1110.1_14_0.0652224551595621_271-290_1	LmxM.17.1110.1	-8.1927	-8.818217078	-6.5548	-6.559791925	-7.264	-7.550864009	-7.337166667	0.821397665	-7.642957671	1.132025607
LmxM.17.1110.1_14_0.356627067318891_1527-1546_1	LmxM.17.1110.1	-7.1671	-9.469066297	-7.5426	-7.562871143	-8.3322	-8.627730754	-7.680633333	0.594688493	-8.553222731	0.955279318
LmxM.17.1110.1_19_0.129280223619846_561-542_0	LmxM.17.1110.1	-8.2521	-8.878049903	0.86526	-1.614663949	-8.4553	-8.751472936	-5.280713333	5.323538646	-6.414728929	4.157459957
LmxM.17.1110.1_19_0.129280223619846_562-543_0	LmxM.17.1110.1	-10.373	-11.00361287	-7.3161	-7.333818601	-9.6126	-9.912116836	-9.100566667	1.591475103	-9.416516103	1.884426322
LmxM.17.1110.1_29_0.0365711623573259_153-172_1	LmxM.17.1110.1	5.0997	-19.93156857	-8.3947	-8.421843041	-5.2496	-7.241308631	-2.8482	7.06043549	-11.86490675	7.010826634
LmxM.17.1110.1_29_0.158863265781505_675-694_1	LmxM.17.1110.1	-7.5615	-8.182453361	-9.0728	-9.102876699	-5.6561	-7.651522808	-7.430133333	1.712133938	-8.312284289	0.73433581
LmxM.17.1120.1_48_0.378151260504202_144-125_0	LmxM.17.1120.1	-3.7252	-5.494987146	-7.4387	-7.457837456	-7.9457	-8.238865898	-6.369866667	2.304334738	-7.063896834	1.413721883
LmxM.17.1120.1_57_0.330532212885154_113-132_1	LmxM.17.1120.1	-8.9562	-9.585054836	-8.1081	-8.133420824	-7.9493	-8.242487857	-8.337866667	0.541346879	-8.653654505	0.80845769
LmxM.17.1120.1_57_0.330532212885154_114-133_1	LmxM.17.1120.1	-7.5466	-8.167401916	-4.5773	-6.52231024	-9.406	-9.705156377	-7.176633333	2.43551687	-8.131622844	1.59172469
LmxM.17.1120.1_57_0.378151260504202_143-124_0	LmxM.17.1120.1	-8.8868	-9.515404405	-8.1416	-8.167111606	-5.3492	-7.341964234	-7.4592	1.864914411	-8.341493415	1.097163299
LmxM.17.1120.1_67_0.246498599439776_80-99_1	LmxM.17.1120.1	-8.8139	-9.442222329	-2.4284	-4.135275416	-5.1916	-7.182621019	-5.477966667	3.2023674	-6.920039588	2.663199793
LmxM.17.1130.1_0_0.115768463073852_403-422_1	LmxM.17.1130.1	-7.9306	-8.554520758	-8.1802	-8.205946688	-6.8559	-7.13719332	-7.655566667	0.703686808	-7.965886922	0.738529475
LmxM.17.1130.1_29_0.0259481037924152_84-103_1	LmxM.17.1130.1	1.8177	-5.21464196	-4.809	-6.662061976	-8.0917	-8.385928333	-3.694333333	5.047862263	-6.754210756	1.587650107
LmxM.17.1130.1_29_0.414314228685486_1447-1466_1	LmxM.17.1130.1	-8.0728	-8.697649361	-7.4533	-7.472623737	-6.351	-6.622802938	-7.292366667	0.87210863	-7.597692012	1.043062067
LmxM.17.1130.1_29_0.414314228685486_1448-1467_1	LmxM.17.1130.1	-4.3982	-4.913151029	-0.66785	-0.010539783	-1.7838	-1.361449747	-2.283283333	1.914677644	-2.095046853	2.532295953
LmxM.17.1130.1_33_0.218420302252638_762-781_1	LmxM.17.1130.1	-5.5144	-6.09374356	-4.1279	-3.997970114	-2.0194	-1.69366309	-3.887233333	1.759885389	-3.928458921	2.200863669
LmxM.17.1130.1_38_0.0259481037924152_87-106_1	LmxM.17.1130.1	-7.1833	-9.485415747	-8.0926	-8.117827454	-8.1046	-8.398871737	-7.7935	0.528482762	-8.667371646	0.722248978
LmxM.17.1140.1_19_0.0659498207885305_282-263_0	LmxM.17.1140.1	0.37859	-0.965922362	-0.50762	-2.03379991	-3.5253	-5.349367771	-1.21811	2.046628035	-2.783030014	2.28575102
LmxM.17.1140.1_19_0.174432497013142_723-742_1	LmxM.17.1140.1	-9.4163	-10.04631453	-8.2488	-8.275009633	-8.5119	-8.808352458	-8.725666667	0.612401995	-9.043225539	0.908710229
LmxM.17.1140.1_19_0.174432497013142_724-743_1	LmxM.17.1140.1	-9.7561	-10.38652689	-8.9251	-8.954646501	-9.2713	-9.570173036	-9.3175	0.417421945	-9.637115474	0.718283597
LmxM.17.1140.1_19_0.174432497013142_725-744_1	LmxM.17.1140.1	-8.7436	-9.371809105	-8.985	-9.014793385	-7.988	-8.281459244	-8.5722	0.520130484	-8.889353911	0.555892976
LmxM.17.1140.1_29_0.0525686977299881_216-235_1	LmxM.17.1140.1	-6.3574	-6.961103129	-6.9546	-6.967119395	-6.678	-6.956311697	-6.663333333	0.298870027	-6.961511407	0.005415404
LmxM.17.1140.1_29_0.0790919952210275_325-344_1	LmxM.17.1140.1	-6.745	-7.355887518	-6.676	-6.683537247	-4.2078	-6.383228282	-5.876266667	1.44534633	-6.807551016	0.498047245
LmxM.17.1150.1_14_0.0794606999426277_269-288_1	LmxM.17.1150.1	-7.8191	-8.442222329	-5.575	-7.707325662	-6.93	-7.212457875	-6.7747	1.130081754	-7.787335288	0.618774036
LmxM.17.1150.1_19_0.0794606999426277_272-291_1	LmxM.17.1150.1	-6.4704	-8.769177241	-7.6773	-7.698967766	-5.229	-7.423600539	-6.4589	1.224190512	-7.963915182	0.710838951
LmxM.17.1150.1_29_0.00774526678141136_31-12_0	LmxM.17.1150.1	-6.9615	-9.262683585	-7.0084	-7.021750472	-5.5532	-7.54778329	-6.5077	0.826953802	-7.944072449	1.171848594
LmxM.17.1150.1_29_0.00774526678141136_32-13_0	LmxM.17.1150.1	-7.8478	-8.471112673	-6.7611	-8.901108335	-8.1456	-8.440166386	-7.584833333	0.728748011	-8.604129131	0.257656562
LmxM.17.1150.1_29_0.00774526678141136_33-14_0	LmxM.17.1150.1	-6.8617	-9.162474575	-8.3871	-8.414194442	-8.6234	-8.920271418	-7.9574	0.956231295	-8.832313478	0.381815713
LmxM.17.1150.1_29_0.114744693057946_396-415_1	LmxM.17.1150.1	-8.3978	-9.02445257	-7.5334	-7.55362603	-7.9205	-8.213463856	-7.950566667	0.432983653	-8.263847485	0.736706563
LmxM.17.1160.1_29_0.0353935552033809_63-82_1	LmxM.17.1160.1	-7.1848	-7.801802588	-7.6773	-7.698967766	-4.466	-6.446494006	-6.4427	1.729493056	-7.315754787	0.754555816
LmxM.17.1160.1_29_0.0956154252509245_175-194_1	LmxM.17.1160.1	-3.0957	-4.90474258	-7.4581	-7.477526372	-6.9867	-7.269968593	-5.846833333	2.394181583	-6.550745848	1.429253346
LmxM.17.1160.1_34_0.0475435816164818_97-78_0	LmxM.17.1160.1	-8.6184	-9.246031328	-8.2571	-8.283435724	-7.0209	-9.228270571	-7.965466667	0.837728514	-8.919245874	0.550699348
LmxM.17.1160.1_38_0.0353935552033809_64-83_1	LmxM.17.1160.1	-6.6935	-8.993532777	-7.2563	-7.273200863	-7.5817	-7.871953713	-7.177166667	0.449356622	-8.046229117	0.873306596
LmxM.17.1160.1_43_0.0147913365029054_21-40_1	LmxM.17.1160.1	-1.1407	-2.729569134	-3.2671	-5.066560307	-0.99091	-2.571827587	-1.79957	1.273123123	-3.455985676	1.397026693
LmxM.17.1160.1_43_0.241415742208135_454-473_1	LmxM.17.1160.1	-7.998	-8.622319609	-8.6294	-8.65777297	-8.5571	-8.853751448	-8.394833333	0.345563805	-8.711281342	0.124649643
LmxM.17.1170.1_0_0.0234972677595628_39-58_1	LmxM.17.1170.1	-9.6094	-10.2396855	-8.0644	-8.089336098	-5.731	-7.931075545	-7.8016	1.9525098	-8.753365713	1.289620671
LmxM.17.1170.1_14_0.344808743169399_625-644_1	LmxM.17.1170.1	-6.6475	-8.947221321	-8.8717	-8.901108335	-4.8441	-7.033061652	-6.787766667	2.017460407	-8.293797103	1.092072347
LmxM.17.1170.1_29_0.0234972677595628_36-55_1	LmxM.17.1170.1	-5.0066	-6.957691864	-6.0726	-8.208889094	-6.0821	-8.284919862	-5.720433333	0.618216049	-7.81716694	0.745297407
LmxM.17.1170.1_43_0.249726775956284_452-471_1	LmxM.17.1170.1	-6.3738	-8.427891878	-2.3544	-4.053781191	-9.462	-9.761393122	-6.0634	3.563952239	-7.414355397	2.985741221
LmxM.17.1170.1_52_0.16448087431694_292-311_1	LmxM.17.1170.1	-8.476	-9.103035359	-7.5786	-7.599252239	-5.7177	-7.917652747	-7.257433333	1.406917106	-8.206646782	0.792451312
LmxM.17.1170.1_52_0.339890710382514_616-635_1	LmxM.17.1170.1	-9.7277	-10.35811072	-7.414	-7.432868924	-8.7879	-9.085451396	-8.6432	1.163617416	-8.958810348	1.466727092
LmxM.17.1180.1_0_0.10233918128655_273-292_1	LmxM.17.1180.1	-8.4334	-9.060202326	-4.4251	-6.367419079	-8.2066	-8.501429681	-7.0217	2.251579053	-7.976350362	1.421109293
LmxM.17.1180.1_14_0.10233918128655_272-291_1	LmxM.17.1180.1	-7.2039	-7.821150512	-8.5947	-8.622888248	-7.1995	-7.485596729	-7.666033333	0.804251934	-7.976545163	0.584353166
LmxM.17.1180.1_19_0.1875_517-498_0	LmxM.17.1180.1	-8.1574	-10.46139779	-8.016	-8.040582365	-7.5207	-7.810294087	-7.898033333	0.334340879	-8.770758082	1.468657601
LmxM.17.1180.1_19_0.1875_518-499_0	LmxM.17.1180.1	-8.6606	-9.288433907	-6.7792	-8.919153537	-5.835	-7.831793406	-7.0916	1.438471119	-8.679793617	0.757245182
LmxM.17.1180.1_29_0.147295321637427_396-415_1	LmxM.17.1180.1	-7.0636	-9.365229066	-9.0279	-9.057893767	-6.4445	-8.444733548	-7.512	1.348809034	-8.955952127	0.468638531
LmxM.17.1180.1_33_0.100877192982456_284-265_0	LmxM.17.1180.1	-6.1534	-8.114864875	-7.9794	-8.003753578	-8.6008	-8.897663832	-7.577866667	1.272149147	-8.338760762	0.487202126
LmxM.17.1190.1_29_0.0724233983286908_159-140_0	LmxM.17.1190.1	-8.0447	-8.669414983	-7.4963	-7.516090862	-8.4274	-8.723456168	-7.989466667	0.468000901	-8.302987338	0.682007816
LmxM.17.1190.1_34_0.0724233983286908_160-141_0	LmxM.17.1190.1	-9.3548	-9.984706146	-8.4923	-8.51995166	-8.4401	-8.736257885	-8.7624	0.513696924	-9.080305231	0.790666085
LmxM.17.1190.1_38_0.0719591457753018_158-139_0	LmxM.17.1190.1	-9.0385	-9.667595215	-8.1889	-8.214749108	-8.5524	-8.849020313	-8.593266667	0.426271748	-8.910454879	0.728368799
LmxM.17.1190.1_38_0.100742804085422_210-229_1	LmxM.17.1190.1	-9.0206	-9.649638542	-7.5288	-7.548998577	-8.1886	-8.483348997	-8.246	0.7475546	-8.560662039	1.052451921
LmxM.17.1190.1_52_0.100742804085422_209-228_1	LmxM.17.1190.1	-8.4171	-9.043814849	-3.3502	-5.118087971	-8.3074	-8.602781462	-6.691566667	2.894228209	-7.588228094	2.150539882
LmxM.17.1190.1_52_0.376508820798514_808-827_1	LmxM.17.1190.1	-9.6931	-10.32348012	-9.104	-9.134150215	-1.1176	-2.714529125	-6.638233333	4.790073486	-7.390719818	4.093127893
LmxM.17.1200.1_14_0.167641325536062_419-438_1	LmxM.17.1200.1	-8.6536	-9.281414356	-8.1325	-8.157976015	-7.5955	-7.885808908	-8.1272	0.52906991	-8.441733093	0.739808895
LmxM.17.1200.1_14_0.167641325536062_420-439_1	LmxM.17.1200.1	-7.1362	-9.438113368	-4.32	-6.197917652	-8.1703	-8.464982232	-6.542166667	1.992701489	-8.033671084	1.662600087
LmxM.17.1200.1_14_0.324366471734893_826-845_1	LmxM.17.1200.1	-7.8839	-8.507454781	-7.6814	-7.703170726	-7.3954	-7.683759703	-7.653566667	0.245436516	-7.96479507	0.470057303
LmxM.17.1200.1_29_0.192202729044834_487-506_1	LmxM.17.1200.1	-7.4712	-9.774095309	-8.9146	-8.944091367	-6.0807	-8.079078073	-7.488833333	1.417032287	-8.932421583	0.847568873
LmxM.17.1200.1_38_0.00272904483430799_45039_1	LmxM.17.1200.1	-7.1912	-7.808287782	-8.454	-8.481491449	-6.3239	-8.528183667	-7.323033333	1.071151961	-8.272654299	0.402830284
LmxM.17.1200.1_43_0.116179337231969_294-313_1	LmxM.17.1200.1	-8.5823	-9.209785801	-8.1476	-8.173137128	-9.1647	-9.463453683	-8.631533333	0.510334247	-8.948792204	0.683606207
LmxM.17.1210.1_43_0.250192455735181_322-341_1	LmxM.17.1210.1	-8.5046	-9.131801274	-7.7813	-7.803993323	-8.3832	-8.679080528	-8.223033333	0.387338022	-8.538291708	0.675007117
LmxM.17.1210.1_48_0.344110854503464_455-436_0	LmxM.17.1210.1	-8.0269	-8.651493801	-6.8845	-6.895807214	-5.9211	-8.122725026	-6.944166667	1.054167204	-7.89000868	0.900681143
LmxM.17.1210.1_52_0.187836797536567_236-255_1	LmxM.17.1210.1	-7.8878	-8.511450441	-7.921	-7.944908768	-5.0351	-7.227059675	-6.947966667	1.656674296	-7.894472961	0.643679064
LmxM.17.1210.1_52_0.250192455735181_321-340_1	LmxM.17.1210.1	-5.2281	-7.134393427	-7.515	-7.534990545	-7.7177	-8.009132829	-6.820266667	1.382576523	-7.5595056	0.437884684
LmxM.17.1210.1_57_0.0700538876058507_82-101_1	LmxM.17.1210.1	-9.0891	-9.718342814	-7.4436	-7.462791814	-6.8934	-7.175325004	-7.8087	1.142474564	-8.118819877	1.392664536
LmxM.17.1230.1_0_0.0566525622943112_234-253_1	LmxM.17.1230.1	-4.9716	-6.922229796	-7.394	-7.412571253	-4.3861	-6.253078463	-5.5839	1.594694036	-6.862626504	0.582039773
LmxM.17.1230.1_14_0.0566525622943112_233-252_1	LmxM.17.1230.1	-6.5908	-8.89032011	-8.9562	-8.985905273	-5.2673	-7.259165328	-6.9381	1.868812128	-8.37846357	0.970518185
LmxM.17.1230.1_14_0.229901269393512_983-964_0	LmxM.17.1230.1	-1.8447	-1.780309183	-2.5134	-2.060331089	-1.7838	-1.361449747	-2.0473	0.404801322	-1.734030006	0.35173158
LmxM.17.1230.1_29_0.0390220968500235_161-180_1	LmxM.17.1230.1	-9.1595	-9.788823293	-4.6366	-6.582563851	-8.5311	-8.827625139	-7.4424	2.450123848	-8.399670761	1.645412901
LmxM.17.1230.1_29_0.0390220968500235_162-181_1	LmxM.17.1230.1	-10.46	-11.09110534	-4.6203	-6.503208397	-8.4603	-8.756518092	-7.846866667	2.967785262	-8.783610608	2.294068457
LmxM.17.1230.1_29_0.314762576398684_1328-1347_1	LmxM.17.1230.1	-7.1123	-7.728434723	-4.9561	-6.906654013	-4.624	-6.808886145	-5.564133333	1.350995049	-7.147991627	0.505049779
LmxM.17.1240.1_43_0.024330900243309_63-82_1	LmxM.17.1240.1	-6.2632	-6.864823452	-5.9319	-5.92007922	-3.3113	-5.188101568	-5.1688	1.617148605	-5.991001413	0.840607838
LmxM.17.1240.1_46_0.024330900243309_66-85_1	LmxM.17.1240.1	-6.8052	-8.861380524	-3.5413	-5.306887328	-8.5406	-8.837160936	-6.2957	2.538295257	-7.668476263	2.045231862
LmxM.17.1240.1_46_0.153632255822037_438-457_1	LmxM.17.1240.1	-6.0819	-6.679139664	-5.9319	-5.92007922	-6.4143	-6.687502105	-6.1427	0.246880376	-6.428906996	0.440677617
LmxM.17.1240.1_49_0.200208550573514_581-562_0	LmxM.17.1240.1	-4.8511	-5.398299681	-4.6851	-4.608021169	-4.9221	-5.139083274	-4.819433333	0.121631959	-5.048468041	0.402856515
LmxM.17.1240.1_52_0.293361140076469_837-856_1	LmxM.17.1240.1	-7.4957	-8.116025161	-8.1831	-8.208889094	-6.6313	-8.837160936	-7.4367	0.777580581	-8.387358397	0.392297936
LmxM.17.1240.1_52_0.317344456030587_909-928_1	LmxM.17.1240.1	-8.4006	-9.027235011	-7.2618	-7.278813207	-6.2847	-6.554900507	-7.3157	1.058979277	-7.620316242	1.271053782
LmxM.17.1250.1_0_0.0671056757604265_207-226_1	LmxM.17.1250.1	-7.5957	-8.216979594	-7.2169	-7.233254577	-6.7204	-6.999464571	-7.177666667	0.438966927	-7.483232914	0.646105707
LmxM.17.1250.1_0_0.0680464095327689_212-231_1	LmxM.17.1250.1	-8.8828	-9.511397794	-7.3373	-7.35524957	-7.3902	-7.678459754	-7.8701	0.877422686	-8.181702373	1.162834314
LmxM.17.1250.1_0_0.198808403888366_631-650_1	LmxM.17.1250.1	-6.3888	-8.687085803	-7.2293	-9.370662593	-9.8949	-10.19472696	-7.837666667	1.830509984	-9.417491786	0.754910721
LmxM.17.1250.1_14_0.0671056757604265_206-225_1	LmxM.17.1250.1	-5.1826	-7.226541031	-7.5334	-7.55362603	-6.9444	-7.227059675	-6.553466667	1.223187154	-7.335742245	0.188693071
LmxM.17.1250.1_14_0.353088742552524_1122-1141_1	LmxM.17.1250.1	1.2086	-2.426850427	-6.9384	-9.078961036	-4.7333	-6.64424577	-3.4877	4.213910508	-6.050019078	3.365631131
LmxM.17.1250.1_29_0.0972091564753841_306-325_1	LmxM.17.1250.1	-7.6938	-8.315892958	-8.2792	-8.305585823	-7.1875	-7.473418321	-7.720166667	0.546327396	-8.031632367	0.483455014
LmxM.17.1260.1_29_0.12962962962963_171-190_1	LmxM.17.1260.1	-9.326	-9.955863875	-4.5514	-6.381062253	-8.8973	-9.195251206	-7.591566667	2.641572627	-8.510725778	1.883144433
LmxM.17.1260.1_43_0.0607407407407407_75-94_1	LmxM.17.1260.1	-8.6467	-9.274428793	-7.7422	-7.764495457	-6.6951	-6.973722875	-7.694666667	0.976667908	-8.004215708	1.16893596
LmxM.17.1260.1_43_0.398518518518518_532-551_1	LmxM.17.1260.1	-4.1681	-6.029193455	-6.3435	-8.481491449	-7.6181	-7.908611314	-6.043233333	1.744489912	-7.473098739	1.282846353
LmxM.17.1260.1_52_0.151851851851852_195-214_1	LmxM.17.1260.1	-10.421	-11.05210785	-6.7648	-8.904699364	-6.294	-8.293539998	-7.8266	2.259114136	-9.416782403	1.448825705
LmxM.17.1270.1_14_0.30293501048218_282-301_1	LmxM.17.1270.1	-9.5545	-10.18473518	1.6093	-3.925593213	-8.4949	-8.791313947	-5.480033333	6.1623594	-7.633880779	3.286176074
LmxM.17.1270.1_29_0.192872117400419_180-199_1	LmxM.17.1270.1	-7.987	-8.611219286	-7.4821	-7.501743413	-7.7219	-8.013338886	-7.730333333	0.252555624	-8.042100528	0.55529686
LmxM.17.1270.1_43_0.148846960167715_137-156_1	LmxM.17.1270.1	-7.5009	-8.121237939	-6.676	-6.683537247	-7.235	-7.521567799	-7.1373	0.421039155	-7.442114329	0.72213604
LmxM.17.1270.1_43_0.19601677148847_183-202_1	LmxM.17.1270.1	-6.609	-8.90850732	-8.4394	-8.46681863	-7.5725	-7.86262239	-7.5403	0.915624743	-8.412649447	0.525042424
LmxM.17.1270.1_43_0.30293501048218_286-305_1	LmxM.17.1270.1	-8.0866	-8.711553077	-8.3947	-8.421843041	-9.5481	-9.847557471	-8.676466667	0.77041541	-8.993651196	0.753558173
LmxM.17.1270.1_57_0.490566037735849_475-456_0	LmxM.17.1270.1	-6.3527	-8.406684096	-8.2149	-8.24091577	-8.3349	-8.630529719	-7.634166667	1.111403443	-8.426043195	0.195527079
LmxM.17.1290.1_29_0.0962441314553991_201-220_1	LmxM.17.1290.1	-2.084	-2.122422209	-3.7401	-3.559723875	-3.4293	-3.488285039	-3.084466667	0.88025526	-3.056810374	0.809991857
LmxM.17.1290.1_29_0.189201877934272_400-419_1	LmxM.17.1290.1	-8.6812	-9.30915063	-6.6083	-8.571215268	-7.4275	-9.635914412	-7.572333333	1.044012032	-9.172093437	0.545421464
LmxM.17.1290.1_33_0.208450704225352_450-431_0	LmxM.17.1290.1	-1.2294	-3.198248657	-4.1757	-4.051100179	-4.8322	-5.043538855	-3.412433333	1.91884704	-4.09762923	0.923524603
LmxM.17.1290.1_43_0.0384976525821596_77-96_1	LmxM.17.1290.1	-4.209	-4.707114616	-3.6751	-3.484921395	-3.5089	-3.580922845	-3.797666667	0.36578948	-3.924319619	0.679617595
LmxM.17.1290.1_43_0.0962441314553991_195-214_1	LmxM.17.1290.1	-6.1754	-6.774964017	-6.2546	-6.252418392	-3.5089	-3.580922845	-5.312966667	1.562869337	-5.536101751	1.713273738
LmxM.17.1290.1_43_0.246478873239437_532-513_0	LmxM.17.1290.1	-5.1952	-5.760939299	-1.1226	-0.258423427	-3.1603	-3.169536969	-3.159366667	2.03630016	-3.062966565	2.752805509
LmxM.17.1300.1_34_0.0476190476190476_31-12_0	LmxM.17.1300.1	-5.6897	-7.73899834	-7.2339	-7.250505892	-7.0278	-7.311646663	-6.650466667	0.838405477	-7.433716965	0.266142982
LmxM.17.1300.1_34_0.0476190476190476_32-13_0	LmxM.17.1300.1	-6.8378	-7.450147516	-6.8183	-6.828461109	-5.7089	-5.962631836	-6.455	0.646215111	-6.747080154	0.7470896
LmxM.17.1300.1_38_0.181657848324515_99-118_1	LmxM.17.1300.1	-9.3275	-9.957297396	-8.2544	-8.280651464	-7.0345	-7.318492803	-8.205466667	1.147282922	-8.518813888	1.335426308
LmxM.17.1300.1_43_0.181657848324515_94-113_1	LmxM.17.1300.1	-7.2713	-9.573686718	-8.0028	-8.027310287	-8.4401	-8.736257885	-7.904733333	0.590538875	-8.779084963	0.77407728
LmxM.17.1300.1_57_0.0476190476190476_38-19_0	LmxM.17.1300.1	-6.397	-8.359863321	-7.2783	-7.295533109	-3.2312	-4.973514359	-5.6355	2.128301269	-6.876303596	1.731662456
LmxM.17.1300.1_57_0.462081128747795_259-278_1	LmxM.17.1300.1	-5.4243	-7.471061478	-8.186	-8.211837513	-9.7509	-10.05065351	-7.787066667	2.19071398	-8.577850833	1.328174716
LmxM.17.1310.1_0_0.190660225442834_588-607_1	LmxM.17.1310.1	-7.7117	-8.33398153	-7.6006	-7.62152389	-7.2867	-7.573879119	-7.533	0.22041681	-7.84312818	0.425758458
LmxM.17.1310.1_38_0.0685990338164251_220-201_0	LmxM.17.1310.1	-10.287	-10.91793882	-8.0028	-8.027310287	-7.8226	-8.11490487	-8.704133333	1.373760595	-9.020051327	1.644202213
LmxM.17.1310.1_38_0.120128824476651_369-388_1	LmxM.17.1310.1	-6.068	-6.664913774	-7.7541	-7.776465746	-4.5854	-6.769539219	-6.135833333	1.585438723	-7.070306246	0.613785427
LmxM.17.1310.1_43_0.239935587761675_738-757_1	LmxM.17.1310.1	-5.121	-7.073568141	-5.4667	-7.422733899	-9.843	-10.14285024	-6.810233333	2.632134564	-8.213050759	1.680349279
LmxM.17.1310.1_43_0.239935587761675_741-760_1	LmxM.17.1310.1	-8.1701	-8.79553872	-7.4678	-7.487252472	-7.6403	-7.931075545	-7.7594	0.365984877	-8.071288912	0.66531802
LmxM.17.1310.1_52_0.0611916264090177_181-200_1	LmxM.17.1310.1	-8.9524	-9.581181827	-9.2295	-9.26011596	-6.0994	-8.30225749	-8.093766667	1.732720377	-9.047851759	0.665360003
LmxM.17.1315.1_57_0.212339743589744_258-277_1	LmxM.17.1315.1	-8.5502	-9.177599742	-9.0838	-9.113945312	-8.2214	-8.516354971	-8.618466667	0.435234067	-8.935966675	0.364785496
LmxM.17.1315.1_60_0.0921474358974359_104-123_1	LmxM.17.1315.1	-8.8528	-9.481285203	-8.1802	-8.205946688	-8.0324	-8.326181653	-8.355133333	0.437281709	-8.671137848	0.704179071
LmxM.17.1315.1_71_0.286858974358974_349-368_1	LmxM.17.1315.1	-6.768	-9.068388947	-7.5426	-7.562871143	-7.4316	-7.720319046	-7.2474	0.418865754	-8.117193045	0.827512956
LmxM.17.1320.1_14_0.310618966496309_544-563_1	LmxM.17.1320.1	-8.2914	-8.917548099	-7.9995	-8.023964317	-7.4744	-9.682929375	-7.921766667	0.414009787	-8.87481393	0.830307728
LmxM.17.1320.1_19_0.0187393526405451_38-19_0	LmxM.17.1320.1	-5.6509	-6.23525301	-4.0273	-3.88553169	-4.8322	-5.043538855	-4.8368	0.811809775	-5.054774518	1.174900954
LmxM.17.1320.1_29_0.0738216922203294_123-142_1	LmxM.17.1320.1	0.95283	-3.103072547	-0.66785	-0.010539783	-1.7838	-1.361449747	-0.499606667	1.376050618	-1.491687359	1.550374503
LmxM.17.1320.1_29_0.136854060193072_235-254_1	LmxM.17.1320.1	-9.5458	-10.17597993	-7.332	-7.349920746	-8.5239	-8.820432899	-8.467233333	1.107987339	-8.782111191	1.413419272
LmxM.17.1320.1_33_0.147075525269733_251-270_1	LmxM.17.1320.1	4.0476	-19.93156857	-8.1595	-8.185180217	-6.2049	-8.408496742	-3.438933333	6.556771409	-12.17508184	6.718242502
LmxM.17.1320.1_38_0.131743327654742_229-248_1	LmxM.17.1320.1	-2.3229	-4.254647343	-2.2829	-4.291125909	-4.8928	-5.107902789	-3.1662	1.49541321	-4.551225347	0.482441709
LmxM.17.1330.1_19_0.100550964187328_69-88_1	LmxM.17.1330.1	-8.8887	-9.51741189	-8.7586	-8.78748395	-8.6717	-8.96881713	-8.773	0.109214331	-9.091237657	0.380051034
LmxM.17.1330.1_19_0.146005509641873_101-120_1	LmxM.17.1330.1	-6.8692	-9.170017337	-4.6807	-6.627217248	-8.0018	-8.295351803	-6.517233333	1.688294022	-8.030862129	1.291868478
LmxM.17.1330.1_19_0.146005509641873_102-121_1	LmxM.17.1330.1	-8.5774	-9.20483951	-8.3512	-8.378035266	-9.1632	-9.461926752	-8.697266667	0.419060871	-9.014933843	0.566350872
LmxM.17.1330.1_29_0.169421487603306_127-108_0	LmxM.17.1330.1	-7.2522	-9.554466516	-7.7342	-7.756486894	-8.8936	-9.191534877	-7.96	0.843675127	-8.834162763	0.950772739
LmxM.17.1330.1_38_0.0316804407713499_26-7_0	LmxM.17.1330.1	-7.9113	-8.535070817	-5.735	-7.868746635	-1.6029	-3.251662432	-5.083066667	3.204331513	-6.551826628	2.877378976
LmxM.17.1330.1_38_0.150137741046832_106-125_1	LmxM.17.1330.1	-6.7707	-9.071024715	-7.6093	-7.630329613	-8.4949	-8.791313947	-7.624966667	0.862206758	-8.497556092	0.763950818
LmxM.17.1340.1_14_0.332251082251082_300-319_1	LmxM.17.1340.1	-8.6017	-9.229222702	-8.6294	-8.65777297	-8.2707	-8.565956948	-8.5006	0.199580385	-8.817650873	0.359375949
LmxM.17.1340.1_43_0.38961038961039_364-345_0	LmxM.17.1340.1	-4.5655	-5.093546511	-3.862	-3.698829127	-4.0773	-4.224775798	-4.168266667	0.360463956	-4.339050479	0.704345918
LmxM.17.1340.1_57_0.218614718614719_193-212_1	LmxM.17.1340.1	-7.1258	-7.74205284	-7.8602	-7.883558586	-6.0328	-8.235296485	-7.006266667	0.91954546	-7.95363597	0.253979238
LmxM.17.1340.1_57_0.332251082251082_296-315_1	LmxM.17.1340.1	-4.1576	-4.650689079	-3.9917	-6.095814202	-0.68778	-0.052713875	-2.945693333	1.957168917	-3.599739052	3.155651654
LmxM.17.1340.1_71_0.436147186147186_393-412_1	LmxM.17.1340.1	-6.3313	-8.385156374	-11.617	-11.64750794	-3.3777	-5.116335395	-7.108666667	4.174295189	-8.382999903	3.265586807
LmxM.17.1340.1_74_0.475108225108225_432-451_1	LmxM.17.1340.1	-7.7814	-8.40418931	-9.3951	-9.42615396	-6.176	-8.37937981	-7.784166667	1.609551783	-8.73657436	0.597322272
LmxM.17.1350.1_43_0.211111111111111_118-99_0	LmxM.17.1350.1	-8.0866	-8.711553077	-7.7422	-7.764495457	-8.2906	-8.585941557	-8.0398	0.27717922	-8.353996697	0.514371799
LmxM.17.1350.1_49_0.0333333333333333_26-7_0	LmxM.17.1350.1	-8.5577	-9.185054248	-7.5242	-7.544332058	-8.2184	-8.513399709	-8.1001	0.526808058	-8.414262005	0.824841524
LmxM.17.1350.1_57_0.418518518518519_219-238_1	LmxM.17.1350.1	-0.67398	-2.208420946	-5.0292	-6.917478338	-8.663	-8.960168717	-4.788726667	3.999935088	-6.028689334	3.462511215
LmxM.17.1350.1_67_0.246296296296296_123-142_1	LmxM.17.1350.1	-8.8201	-9.448458193	-5.5733	-7.530262363	-7.7711	-8.062977482	-7.388166667	1.656926677	-8.347232679	0.990186635
LmxM.17.1350.1_71_0.246296296296296_122-141_1	LmxM.17.1350.1	-7.4643	-8.084315431	-6.1628	-6.158120247	-6.9727	-7.255809965	-6.8666	0.657205044	-7.166081881	0.966227364
LmxM.17.1360.1_34_0.0198807157057654_37-18_0	LmxM.17.1360.1	2.3494	-10.6263048	-8.963	-8.992724112	-8.5872	-8.883967474	-5.066933333	6.425481032	-9.500998795	0.976059529
LmxM.17.1360.1_38_0.0662690523525514_96-115_1	LmxM.17.1360.1	-8.4171	-9.043814849	-8.9057	-8.93523632	-7.4316	-7.720319046	-8.251466667	0.750878488	-8.566456739	0.73478505
LmxM.17.1360.1_43_0.00662690523525514_45070_1	LmxM.17.1360.1	-10.412	-11.04255142	-8.2955	-8.32202043	-8.7143	-9.011587974	-9.1406	1.120799639	-9.458719941	1.41430812
LmxM.17.1360.1_43_0.0198807157057654_38-19_0	LmxM.17.1360.1	-5.2111	-7.053958505	-6.435	-8.573466862	-6.2301	-8.433866397	-5.958733333	0.655524754	-8.020430588	0.839894808
LmxM.17.1360.1_43_0.278992710404241_417-436_1	LmxM.17.1360.1	-8.8201	-9.448458193	-6.419	-8.557398493	-9.2056	-9.504465282	-8.148233333	1.509913409	-9.170107323	0.531359841
LmxM.17.1360.1_48_0.439363817097416_666-647_0	LmxM.17.1360.1	-8.3839	-10.68808513	-8.3795	-8.406537224	-6.8585	-9.065371484	-7.873966667	0.879422682	-9.386664613	1.174217683
LmxM.17.1370.1_29_0.0349865436370627_87-106_1	LmxM.17.1370.1	-3.4221	-3.820453281	-1.1226	-0.258423427	-5.2577	-5.492776717	-3.267466667	2.071882382	-3.190551142	2.673424044
LmxM.17.1370.1_38_0.0349865436370627_86-105_1	LmxM.17.1370.1	-5.4517	-6.028628246	-2.4361	-4.458179903	-6.404	-6.676908985	-4.763933333	2.071430627	-5.721239044	1.140857474
LmxM.17.1370.1_38_0.178008458285275_456-475_1	LmxM.17.1370.1	-7.9684	-8.592553701	-6.8258	-6.836105611	-7.6579	-7.948788849	-7.484033333	0.590809532	-7.79248272	0.888595058
LmxM.17.1370.1_43_0.221453287197232_583-564_0	LmxM.17.1370.1	-6.1883	-6.788153466	-5.1895	-7.317525942	-4.1429	-6.316513734	-5.173566667	1.022793084	-6.807397714	0.500783502
LmxM.17.1370.1_52_0.323337178008458_834-853_1	LmxM.17.1370.1	-7.998	-8.622319609	-5.2202	-7.110472255	-7.0345	-7.318492803	-6.7509	1.410448485	-7.683761556	0.81944283
LmxM.17.1370.1_57_0.0580545943867743_141-160_1	LmxM.17.1370.1	-8.3151	-8.941322755	-8.1416	-8.167111606	-0.055627	-1.522132052	-5.504109	4.719321206	-6.210188804	4.078389119
LmxM.17.1380.1_29_0.440251572327044_1116-1135_1	LmxM.17.1380.1	-7.1692	-9.471112673	-7.9861	-8.010508684	-6.1792	-8.382650356	-7.1115	0.904830852	-8.621423904	0.759012917
LmxM.17.1380.1_33_0.224449685534591_568-587_1	LmxM.17.1380.1	-1.5373	-3.16500084	-6.1326	-8.269389779	-5.9929	-8.195039795	-4.554266667	2.613703297	-6.543143471	2.925793517
LmxM.17.1380.1_38_0.186713836477987_472-491_1	LmxM.17.1380.1	-8.3384	-8.964774751	-8.5249	-8.552786033	-5.7788	-7.979264127	-7.547366667	1.534459711	-8.498941637	0.494956778
LmxM.17.1380.1_43_0.0188679245283019_58-39_0	LmxM.17.1380.1	0.080524	-0.712619908	-7.4533	-7.472623737	-7.5725	-7.86262239	-4.981758667	4.384470493	-5.349288678	4.020204933
LmxM.17.1380.1_43_0.136006289308176_340-359_1	LmxM.17.1380.1	-10.011	-10.64171106	-6.5757	-8.714822711	-8.4653	-8.761518339	-8.350666667	1.720516528	-9.372684035	1.099257615
LmxM.17.1380.1_43_0.343553459119497_867-886_1	LmxM.17.1380.1	-8.5871	-9.214663389	-7.2507	-7.267565806	-5.3821	-7.375086464	-7.0733	1.609847608	-7.952438553	1.09443996
LmxM.17.1390.1_14_0.201845444059977_168-187_1	LmxM.17.1390.1	-9.0908	-9.720045252	-8.2737	-8.300073173	-8.029	-8.32280552	-8.4645	0.556020045	-8.780974649	0.813338422
LmxM.17.1390.1_46_0.00807381776239908_45007_1	LmxM.17.1390.1	-5.652	-7.944055838	-5.4541	-7.409992665	-8.6825	-8.979628233	-6.5962	1.809496303	-8.111225579	0.798059049
LmxM.17.1390.1_57_0.201845444059977_165-184_1	LmxM.17.1390.1	-5.8147	-7.773905842	-5.4725	-7.603735273	-8.8369	-9.13463668	-6.708033333	1.851575052	-8.170759265	0.839067494
LmxM.17.1400.1_29_0.189421894218942_151-170_1	LmxM.17.1400.1	-8.4331	-10.73725493	-7.0018	-7.015035944	-8.5986	-8.895394957	-8.011166667	0.878045194	-8.882561944	1.861142677
LmxM.17.1400.1_43_0.045510455104551_32-51_1	LmxM.17.1400.1	-6.7599	-9.060202326	-5.6631	-7.796179918	-8.9641	-9.262240565	-7.129033333	1.681173642	-8.706207603	0.794555003
LmxM.17.1410.1_29_0.303882195448461_445-464_1	LmxM.17.1410.1	-6.0951	-8.391295203	-8.2063	-8.232256397	-5.3774	-7.573879119	-6.5596	1.470540373	-8.06581024	0.433382632
LmxM.17.1410.1_33_0.319946452476573_473-492_1	LmxM.17.1410.1	0.29179	-0.902925932	-4.8115	-4.743829891	-1.7838	-1.361449747	-2.10117	2.566405072	-2.336068523	2.097748108
LmxM.17.1410.1_38_0.161311914323963_234-253_1	LmxM.17.1410.1	-5.2361	-7.522946922	-7.1467	-7.16208194	-4.2625	-6.238953068	-5.548433333	1.467247932	-6.974660643	0.662197185
LmxM.17.1410.1_43_0.211512717536814_312-331_1	LmxM.17.1410.1	-8.5352	-9.162474575	-7.9419	-7.965964633	-6.6617	-8.867769051	-7.712933333	0.957507109	-8.665402753	0.623396422
LmxM.17.1410.1_52_0.231593038821954_339-358_1	LmxM.17.1410.1	-9.0579	-9.687085803	-6.87	-6.881107685	-7.1194	-7.404458148	-7.682433333	1.197698419	-7.990883879	1.49207897
LmxM.17.1410.1_57_0.494645247657296_732-751_1	LmxM.17.1410.1	-6.7879	-7.399504914	-3.0914	-4.884274217	-8.2419	-8.536998695	-6.0404	2.655368101	-6.940259275	1.869165307
LmxM.17.1420.1_29_0.0904392764857881_63-82_1	LmxM.17.1420.1	-8.183	-8.808546503	-7.8856	-7.909131398	-3.2603	-5.098233714	-6.442966667	2.760278432	-7.271970538	1.935480746
LmxM.17.1420.1_29_0.439276485788114_336-355_1	LmxM.17.1420.1	-6.4737	-8.772517179	-7.4338	-7.452900053	-7.0546	-7.338784533	-6.987366667	0.483568241	-7.854733922	0.796868978
LmxM.17.1420.1_38_0.0555555555555556_37-56_1	LmxM.17.1420.1	-5.2454	-5.813438592	-1.1226	-0.258423427	-1.7838	-1.361449747	-2.717266667	2.214247044	-2.477770588	2.940948408
LmxM.17.1420.1_52_0.0555555555555556_33-52_1	LmxM.17.1420.1	-8.7327	-9.360764132	-6.7955	-6.805299681	-5.3853	-7.378371285	-6.971166667	1.680599825	-7.848145032	1.340938168
LmxM.17.1420.1_52_0.264857881136951_200-219_1	LmxM.17.1420.1	-7.9382	-8.562189334	-7.2563	-7.273200863	-7.7009	-7.992136276	-7.6318	0.346161826	-7.942508824	0.645925679
LmxM.17.1420.1_57_0.214470284237726_156-175_1	LmxM.17.1420.1	-8.321	-8.947221321	-10.299	-10.33173009	-6.4897	-8.694896582	-8.3699	1.905120739	-9.324615999	0.88126389
LmxM.17.1430.1_43_0.0172176308539945_18-37_1	LmxM.17.1430.1	0.72298	-1.390884276	-10.004	-10.03558439	-7.8573	-8.149799057	-5.712773333	5.675937891	-6.525422575	4.545509789
LmxM.17.1430.1_43_0.0172176308539945_19-38_1	LmxM.17.1430.1	-5.6498	-7.607753807	-8.2544	-8.280651464	-5.2673	-7.259165328	-6.3905	1.625474998	-7.715856866	0.519252526
LmxM.17.1430.1_43_0.0172176308539945_20-39_1	LmxM.17.1430.1	-8.3151	-8.941322755	-7.9659	-7.990117417	-7.803	-8.095163109	-8.028	0.261636981	-8.342201093	0.521506206
LmxM.17.1430.1_43_0.192837465564738_271-290_1	LmxM.17.1430.1	-8.318	-8.944304557	-9.4471	-9.478297935	-7.6579	-7.948788849	-8.474333333	0.90478685	-8.79046378	0.776272987
LmxM.17.1430.1_43_0.339531680440771_490-509_1	LmxM.17.1430.1	-8.5149	-9.142116435	-7.5874	-7.60820413	-7.1507	-7.436213177	-7.751	0.696659264	-8.062177914	0.939199462
LmxM.17.1430.1_43_0.395316804407713_570-589_1	LmxM.17.1430.1	-9.7376	-10.36801	-7.404	-7.422758653	-7.8496	-8.142116435	-8.3304	1.238869937	-8.644295029	1.535501182
LmxM.17.1440.1_0_0.15359246171967_646-665_1	LmxM.17.1440.1	-8.4566	-10.76081726	-4.066	-5.938807218	-7.9599	-8.253232523	-6.8275	2.404389613	-8.317619001	2.411649731
LmxM.17.1440.1_29_0.174793875147232_736-755_1	LmxM.17.1440.1	-8.2243	-8.850018557	-7.8081	-7.831004778	-6.7036	-6.982361957	-7.578666667	0.785882856	-7.887795097	0.935122532
LmxM.17.1440.1_38_0.142285041224971_598-617_1	LmxM.17.1440.1	-7.6054	-8.226713892	-7.5741	-7.594755204	-8.2906	-8.585941557	-7.823366667	0.404938469	-8.135803551	0.501807846
LmxM.17.1440.1_38_0.147232037691402_620-639_1	LmxM.17.1440.1	-8.776	-9.40418931	-7.9962	-8.020626089	-7.5771	-7.867297351	-8.116433333	0.60842612	-8.43070425	0.846541374
LmxM.17.1440.1_43_0.354770318021201_1509-1490_0	LmxM.17.1440.1	-9.1129	-9.742238169	-8.5681	-8.596122384	-8.9903	-9.288614346	-8.890433333	0.285800233	-9.208991633	0.577191632
LmxM.17.1440.1_46_0.162073027090695_684-703_1	LmxM.17.1440.1	-6.8779	-8.934318508	-8.0388	-8.063556311	-8.3726	-8.668416761	-7.7631	0.784563503	-8.555430527	0.446241098
LmxM.17.1450.1_0_0.138261464750171_197-216_1	LmxM.17.1450.1	-8.502	-9.129213769	-7.907	-7.930723488	-8.2066	-8.501429681	-8.2052	0.297502471	-8.520455646	0.599471625
LmxM.17.1450.1_0_0.144421629021218_208-227_1	LmxM.17.1450.1	-7.7513	-8.373913415	-6.0025	-7.962469896	-8.2593	-8.554466516	-7.3377	1.18388567	-8.296949942	0.303409841
LmxM.17.1450.1_14_0.144421629021218_201-220_1	LmxM.17.1450.1	-7.998	-8.622319609	-4.7811	-6.729276359	-5.9211	-8.122725026	-6.2334	1.631030309	-7.824773665	0.981062917
LmxM.17.1450.1_14_0.292265571526352_423-442_1	LmxM.17.1450.1	-8.7696	-9.39775218	-8.6465	-8.674888103	-4.6004	-6.58325536	-7.338833333	2.372351416	-8.218631881	1.461668701
LmxM.17.1450.1_38_0.0232717316906229_30-49_1	LmxM.17.1450.1	-8.1206	-8.745702024	-5.6669	-7.800097408	-8.2006	-8.495429639	-7.329366667	1.440293916	-8.347076357	0.489947492
LmxM.17.1450.1_43_0.29637234770705_428-447_1	LmxM.17.1450.1	-8.8848	-9.513399709	-5.0599	-7.18620937	-6.4284	-8.633219554	-6.791033333	1.938064035	-8.444276211	1.175044002
LmxM.17.1460.1_29_0.262521588946459_294-313_1	LmxM.17.1460.1	-10.341	-10.97153767	-8.1595	-8.185180217	-8.7268	-9.024152087	-9.075766667	1.131843127	-9.393623324	1.429450491
LmxM.17.1460.1_33_0.124352331606218_152-133_0	LmxM.17.1460.1	-7.6802	-8.30216641	-8.2149	-8.24091577	-7.7508	-8.042520986	-7.881966667	0.290481571	-8.195201056	0.135725137
LmxM.17.1460.1_38_0.18566493955095_218-199_0	LmxM.17.1460.1	-9.1644	-9.793808908	-7.9659	-7.990117417	-8.3753	-8.671060621	-8.501866667	0.609192009	-8.818328982	0.910819261
LmxM.18.0010.1_0_0.156862745098039_468-487_1	LmxM.18.0010.1	-8.7414	-9.369612423	-8.4709	-8.498452628	-5.8042	-8.00490194	-7.672166667	1.623350598	-8.62432233	0.691007281
LmxM.18.0010.1_14_0.230641409106015_690-709_1	LmxM.18.0010.1	-2.8108	-5.006153213	-5.7386	-5.720060462	-3.656	-3.750396896	-4.068466667	1.506850946	-4.825536857	0.997176184
LmxM.18.0010.1_38_0.156862745098039_465-484_1	LmxM.18.0010.1	-7.4103	-8.029834292	-7.3268	-7.344564635	-7.6579	-7.948788849	-7.465	0.17219428	-7.774395925	0.374443981
LmxM.18.0010.1_38_0.182784978398139_543-562_1	LmxM.18.0010.1	-8.9005	-9.529195991	-7.0855	-7.099984215	-7.8265	-8.118829701	-7.9375	0.91257712	-8.249336636	1.219853068
LmxM.18.0010.1_38_0.182784978398139_544-563_1	LmxM.18.0010.1	-8.6208	-9.248398486	-6.9885	-7.001515048	-6.5044	-6.779473901	-7.371233333	1.108896227	-7.676462478	1.365856023
LmxM.18.0010.1_43_0.0571618477899634_161-180_1	LmxM.18.0010.1	-7.0289	-7.643942754	-6.1146	-6.108499931	-7.7671	-8.058932161	-6.9702	0.827812376	-7.270458282	1.027455332
LmxM.18.0020.1_34_0.0546875_69-50_0	LmxM.18.0020.1	-2.084	-2.122422209	-2.655	-2.244131371	-1.1516	-0.480898972	-1.963533333	0.758905168	-1.615817518	0.984750404
LmxM.18.0020.1_67_0.342013888888889_384-403_1	LmxM.18.0020.1	-6.201	-6.801223244	-7.6648	-7.686342705	-6.6519	-6.929790952	-6.839233333	0.749665221	-7.139118967	0.478249703
LmxM.18.0030.1_29_0.476328502415459_489-508_1	LmxM.18.0030.1	-7.4103	-8.029834292	-4.0403	-6.145809612	-7.9421	-8.235296485	-6.464233333	2.115961345	-7.470313463	1.151645135
LmxM.18.0030.1_43_0.134299516908213_135-154_1	LmxM.18.0030.1	-8.8689	-9.497461641	-9.6584	-9.689942862	-5.6066	-7.805444905	-8.044633333	2.147983348	-8.997616469	1.036926726
LmxM.18.0030.1_43_0.186473429951691_184-203_1	LmxM.18.0030.1	-8.0197	-8.644260201	0.2361	-0.824159909	-0.16441	-1.643761516	-2.649336667	4.65518032	-3.704060542	4.297919986
LmxM.18.0030.1_52_0.229951690821256_234-253_1	LmxM.18.0030.1	-6.0247	-8.076622289	-7.8081	-7.831004778	-6.0925	-8.295351803	-6.641766667	1.01064301	-8.067659624	0.232303222
LmxM.18.0030.1_67_0.467632850241546_477-496_1	LmxM.18.0030.1	-2.8907	-4.614933479	-8.6507	-8.679139664	-8.3431	-8.638729316	-6.628166667	3.240393071	-7.310934153	2.334892497
LmxM.18.0030.1_71_0.457971014492754_484-465_0	LmxM.18.0030.1	-8.9315	-9.560227521	-5.2885	-7.417668294	-9.063	-9.361428247	-7.761	2.142257046	-8.779774687	1.183799247
LmxM.18.0040.1_19_0.0797773654916512_134-115_0	LmxM.18.0040.1	-8.7061	-9.33407464	-8.5272	-8.555063288	-6.9372	-9.144318961	-8.056833333	0.973748121	-9.011152296	0.406220005
LmxM.18.0040.1_43_0.202226345083488_330-311_0	LmxM.18.0040.1	-8.6089	-9.236427295	-6.6167	-6.622945124	-7.0873	-7.372000279	-7.437633333	1.041280603	-7.743790899	1.345824455
LmxM.18.0040.1_43_0.202226345083488_334-315_0	LmxM.18.0040.1	-8.592	-9.219557523	-8.68	-8.708592586	-6.0132	-8.011141273	-7.761733333	1.514913401	-8.646430461	0.606601645
LmxM.18.0040.1_43_0.319109461966605_519-500_0	LmxM.18.0040.1	-8.6971	-9.32507082	-7.7619	-7.78439545	-6.6002	-8.805961375	-7.6864	1.050486835	-8.638475882	0.783874155
LmxM.18.0040.1_49_0.202226345083488_333-314_0	LmxM.18.0040.1	-9.077	-9.706240612	-3.743	-5.66925346	-5.1252	-7.318492803	-5.981733333	2.76823518	-7.564662291	2.029720641
LmxM.18.0040.1_57_0.128633271490414_199-218_1	LmxM.18.0040.1	-8.9044	-9.533145512	-6.2867	-8.424368569	-8.0788	-8.372860876	-7.756633333	1.338257017	-8.776791652	0.65552775
LmxM.18.0050.1_14_0.0851282051282051_258-239_0	LmxM.18.0050.1	-8.5225	-9.149799057	-4.5251	-6.298686939	-8.6367	-8.933683441	-7.2281	2.341562974	-8.127389813	1.587385316
LmxM.18.0050.1_14_0.0947008547008547_266-285_1	LmxM.18.0050.1	-8.6812	-9.30915063	-9.1208	-9.151110822	-8.0155	-8.30915063	-8.605833333	0.556490901	-8.923137361	0.5375676
LmxM.18.0050.1_29_0.0690598290598291_195-214_1	LmxM.18.0050.1	-7.7295	-8.351875506	-6.9546	-6.967119395	-4.7587	-6.744123701	-6.480933333	1.541000728	-7.354372867	0.871028361
LmxM.18.0050.1_29_0.185982905982906_540-559_1	LmxM.18.0050.1	0.76157	-1.457074378	-2.3495	-4.049331526	-4.1045	-5.886918312	-1.897476667	2.464326101	-3.797774739	2.225610014
LmxM.18.0050.1_33_0.0851282051282051_259-240_0	LmxM.18.0050.1	-9.6308	-10.26110705	-8.0484	-8.073276682	-7.9241	-8.217108381	-8.534433333	0.951513281	-8.850497372	1.223738797
LmxM.18.0050.1_38_0.185982905982906_539-558_1	LmxM.18.0050.1	-8.9786	-9.607500562	-6.0037	-8.139591748	-6.6802	-8.886218435	-7.220833333	1.559397577	-8.877770248	0.733990872
LmxM.18.0060.1_29_0.449367088607595_217-198_0	LmxM.18.0060.1	-1.9194	-3.653591084	-6.4901	-6.493686483	-6.0915	-6.356856793	-4.833666667	2.53168583	-5.50137812	1.60169232
LmxM.18.0060.1_34_0.183544303797468_94-75_0	LmxM.18.0060.1	-2.1296	-4.256576375	-0.67333	-2.408887433	0.75769	-1.818726945	-0.681746667	1.443663401	-2.828063584	1.271832908
LmxM.18.0060.1_52_0.0717299578059072_24-43_1	LmxM.18.0060.1	-8.4995	-9.126630897	-8.3998	-8.426898526	-8.1394	-8.433866397	-8.346233333	0.185930211	-8.662465273	0.401994319
LmxM.18.0060.1_57_0.483122362869198_225-244_1	LmxM.18.0060.1	-7.6938	-8.315892958	-7.7852	-7.807899787	-7.3421	-7.629872331	-7.607033333	0.233946027	-7.917888359	0.355990435
LmxM.18.0060.1_62_0.183544303797468_98-79_0	LmxM.18.0060.1	-4.9551	-6.995887837	-4.9305	-7.054859788	-6.5333	-6.808886145	-5.472966667	0.918357977	-6.953211257	0.128420116
LmxM.18.0060.1_71_0.449367088607595_222-203_0	LmxM.18.0060.1	-7.866	-10.16971819	-9.4713	-9.502475719	-6.2714	-8.270814971	-7.869566667	1.599952982	-9.314336294	0.963330521
LmxM.18.0070.1_0_0.0924137931034483_205-186_0	LmxM.18.0070.1	-9.5103	-10.1404871	-8.6965	-8.725103603	-5.8042	-8.00490194	-8.003666667	1.947769962	-8.956830881	1.086487065
LmxM.18.0070.1_0_0.0924137931034483_206-187_0	LmxM.18.0070.1	-9.1513	-9.780678922	-6.4951	-8.633849814	-7.088	-9.295487781	-7.578133333	1.394282118	-9.236672172	0.575672396
LmxM.18.0070.1_0_0.0924137931034483_207-188_0	LmxM.18.0070.1	-9.5282	-10.15834693	-6.4051	-8.543443624	-1.9502	-3.63153782	-5.961166667	3.808454884	-7.44444279	3.399361911
LmxM.18.0070.1_33_0.289655172413793_634-615_0	LmxM.18.0070.1	-7.9759	-8.600091747	-8.1595	-8.185180217	-7.0931	-9.300664433	-7.742833333	0.570124805	-8.695312132	0.56380533
LmxM.18.0070.1_33_0.289655172413793_636-617_0	LmxM.18.0070.1	-9.2996	-9.929316118	-8.8387	-8.867971255	-7.4768	-7.766002024	-8.538366667	0.947786919	-8.854429799	1.081720618
LmxM.18.0070.1_38_0.150804597701149_325-344_1	LmxM.18.0070.1	1.1384	-2.217786044	-8.2709	-8.297347421	-6.0002	-8.202415206	-4.377566667	4.910034198	-6.23918289	3.482955279
LmxM.18.0080.1_43_0.0944444444444444_132-151_1	LmxM.18.0080.1	-7.8315	-8.454670511	-7.6979	-7.71977151	-8.1518	-8.44639335	-7.893733333	0.233261749	-8.206945124	0.421925023
LmxM.18.0080.1_43_0.0944444444444444_133-152_1	LmxM.18.0080.1	-9.1197	-9.749050065	-8.2348	-8.26091232	-7.4316	-7.720319046	-8.262033333	0.844379443	-8.576760477	1.050598606
LmxM.18.0080.1_48_0.404166666666667_588-569_0	LmxM.18.0080.1	-8.1927	-8.818217078	-6.2967	-8.434465212	-6.5053	-8.71052528	-6.998233333	1.039683343	-8.654402523	0.197936092
LmxM.18.0090.1_14_0.0676506765067651_173-154_0	LmxM.18.0090.1	-9.653	-10.28335481	-8.3905	-10.53333793	-4.0973	-5.852250465	-7.380266667	2.912366592	-8.889647735	2.633431131
LmxM.18.0090.1_14_0.258712587125871_628-647_1	LmxM.18.0090.1	-8.941	-9.569844067	-8.9579	-8.987588655	-7.386	-9.594281179	-8.4283	0.902697829	-9.383904634	0.343437126
LmxM.18.0090.1_29_0.0975809758097581_235-254_1	LmxM.18.0090.1	-6.6475	-8.947221321	-10.228	-10.25983292	-7.9705	-8.263880419	-8.282	1.81046106	-9.156978219	1.01437422
LmxM.18.0090.1_29_0.162771627716277_393-412_1	LmxM.18.0090.1	-9.5595	-10.18969715	-10.082	-10.11453696	0.4464	-1.021215695	-6.398366667	5.933495985	-7.108483268	5.271862303
LmxM.18.0090.1_29_0.317343173431734_784-765_0	LmxM.18.0090.1	-9.8912	-10.52175337	-0.73099	-2.277037424	-9.4819	-9.781186601	-6.701363333	5.174543451	-7.526659133	4.561360088
LmxM.18.0090.1_33_0.285772857728577_690-709_1	LmxM.18.0090.1	-8.8263	-9.454721127	-7.8418	-7.865008427	-8.0121	-8.305722768	-8.226733333	0.526175506	-8.541817441	0.820732684
LmxM.18.0100.1_19_0.0596026490066225_88-69_0	LmxM.18.0100.1	2.9156	-19.81056245	2.2167	-8.75782898	-6.475	-6.749469117	-0.447566667	5.231594379	-11.77262018	7.033119102
LmxM.18.0100.1_33_0.0596026490066225_89-70_0	LmxM.18.0100.1	-7.864	-8.487381907	-8.0548	-8.079702431	-8.3294	-8.624994165	-8.082733333	0.233954041	-8.397359501	0.28357326
LmxM.18.0100.1_43_0.356144223693893_480-499_1	LmxM.18.0100.1	-8.1206	-8.745702024	-7.419	-7.43791323	-8.6389	-8.935942728	-8.0595	0.612240892	-8.373185994	0.815536166
LmxM.18.0100.1_57_0.371596762325239_495-514_1	LmxM.18.0100.1	-8.5276	-9.154888803	-7.409	-7.427817353	-5.3123	-7.304604762	-7.082966667	1.632256666	-7.962436973	1.034529536
LmxM.18.0100.1_60_0.387049300956586_519-538_1	LmxM.18.0100.1	-2.2891	-2.405138104	-5.2513	-5.21078992	-4.5976	-4.792496916	-4.046	1.556230744	-4.136141647	1.513612304
LmxM.18.0100.1_71_0.437821927888153_585-604_1	LmxM.18.0100.1	-2.3451	-4.038978321	-8.6507	-8.679139664	-8.708	-9.005272575	-6.567933333	3.657193165	-7.241130187	2.777935041
LmxM.18.0110.1_0_0.0612564274536106_270-289_1	LmxM.18.0110.1	-6.2003	-8.253452637	-5.1965	-7.149819545	-8.4578	-8.754024452	-6.6182	1.670329228	-8.052432211	0.820777226
LmxM.18.0110.1_0_0.0625978090766823_273-292_1	LmxM.18.0110.1	-7.4376	-8.057317204	-8.0707	-8.095715533	-0.73259	-2.284890333	-5.41363	4.066239727	-6.145974357	3.343851968
LmxM.18.0110.1_29_0.0672926447574335_294-313_1	LmxM.18.0110.1	-7.671	-8.292951651	-6.7489	-6.757813367	-5.3604	-7.556637779	-6.593433333	1.163118869	-7.535800932	0.767781231
LmxM.18.0110.1_29_0.442208808405992_1971-1990_1	LmxM.18.0110.1	-9.0278	-9.656840997	-6.4304	-8.568912394	-8.1237	-8.418087693	-7.860633333	1.318531283	-8.881280361	0.675875541
LmxM.18.0110.1_33_0.38050525374469_1699-1718_1	LmxM.18.0110.1	-8.8749	-9.503417802	-1.2913	-2.912662085	-7.2409	-7.527464815	-5.802366667	3.991212955	-6.647848234	3.382278703
LmxM.18.0110.1_38_0.0176615247037782_72-91_1	LmxM.18.0110.1	-6.9926	-7.6071911	-8.8498	-8.879068444	-7.7219	-8.013338886	-7.854766667	0.935701942	-8.16653281	0.649630108
LmxM.18.0120.1_43_0.307291666666667_111-130_1	LmxM.18.0120.1	-8.5847	-9.212179748	-1.8151	-3.47694797	-7.803	-8.095163109	-6.0676	3.703455266	-6.928096942	3.040518618
LmxM.18.0120.1_43_0.328125_133-114_0	LmxM.18.0120.1	-8.0623	-8.687085803	-5.575	-7.707325662	-7.7051	-7.99640352	-7.114133333	1.344840706	-8.130271662	0.503411356
LmxM.18.0130.1_14_0.29042904290429_612-631_1	LmxM.18.0130.1	-7.8839	-8.507454781	-7.7929	-7.815647081	-6.7777	-7.057778436	-7.484833333	0.614083393	-7.793626766	0.725088993
LmxM.18.0130.1_29_0.0693069306930693_153-134_0	LmxM.18.0130.1	-6.4538	-8.752468113	-2.4266	-4.127109792	-9.0547	-9.353101526	-5.978366667	3.339529165	-7.410893143	2.859652942
LmxM.18.0130.1_43_0.231023102310231_485-504_1	LmxM.18.0130.1	-8.1398	-10.44380891	-6.0536	-8.013898135	-8.1764	-8.471112673	-7.4566	1.215171445	-8.97627324	1.291319865
LmxM.18.0130.1_43_0.231023102310231_486-505_1	LmxM.18.0130.1	-8.4681	-9.095123658	-8.105	-8.130304807	-7.8686	-8.161235039	-8.147233333	0.301973183	-8.462221168	0.548327768
LmxM.18.0130.1_57_0.247996228194248_516-535_1	LmxM.18.0130.1	-8.8709	-9.499444297	-7.8232	-7.8462289	-7.1995	-7.485596729	-7.964533333	0.844615784	-8.277089975	1.073837258
LmxM.18.0130.1_71_0.494106553512494_1041-1060_1	LmxM.18.0130.1	-8.8927	-9.521329239	-6.5486	-8.687621071	-9.2454	-9.544305128	-8.2289	1.46582925	-9.251085146	0.48810941
LmxM.18.0140.1_29_0.299328859060403_678-659_0	LmxM.18.0140.1	-9.1595	-9.788823293	-8.5881	-8.616249155	-7.7508	-8.042520986	-8.499466667	0.708520164	-8.815864478	0.890099794
LmxM.18.0140.1_29_0.467561521252796_1041-1060_1	LmxM.18.0140.1	-2.7923	-4.524002045	-7.399	-7.417668294	-8.6054	-8.902212316	-6.265566667	3.06782272	-6.947960885	2.22657811
LmxM.18.0140.1_43_0.315883668903803_702-721_1	LmxM.18.0140.1	-7.5315	-8.15217751	-8.8879	-8.91740858	-7.3583	-7.646253053	-7.9259	0.837605253	-8.238613048	0.63997064
LmxM.18.0140.1_67_0.420581655480984_936-955_1	LmxM.18.0140.1	-7.7346	-10.03806984	-5.6785	-7.811752026	-5.7788	-7.979264127	-6.3973	1.15922107	-8.60969533	1.239840868
LmxM.18.0140.1_71_0.467561521252796_1035-1054_1	LmxM.18.0140.1	-5.2361	-7.522946922	-5.054	-7.180212809	-5.6114	-7.810294087	-5.3005	0.284225632	-7.504484606	0.315446108
LmxM.18.0160.1_33_0.274787535410765_589-570_0	LmxM.18.0160.1	-8.3239	-8.950143994	-2.3359	-4.034975997	-8.2849	-8.580242806	-6.3149	3.445970255	-7.188454266	2.737247818
LmxM.18.0160.1_43_0.388101983002833_827-808_0	LmxM.18.0160.1	-6.0032	-8.054936519	-7.8005	-7.82333817	-7.6881	-7.979264127	-7.163933333	1.00679434	-7.952512939	0.118093896
LmxM.18.0160.1_48_0.39423984891407_827-846_1	LmxM.18.0160.1	-9.6783	-10.30871141	-4.3829	-6.187155159	-8.3129	-8.608401191	-7.458033333	2.749256818	-8.368089253	2.071260209
LmxM.18.0160.1_49_0.0084985835694051_26-7_0	LmxM.18.0160.1	-8.9005	-9.529195991	-7.9034	-7.927137403	-6.5954	-8.801062357	-7.799766667	1.156039101	-8.75246525	0.802134146
LmxM.18.0160.1_49_0.0821529745042493_183-164_0	LmxM.18.0160.1	-6.5822	-8.637349901	-5.7387	-7.872460746	-6.9713	-9.178435409	-6.430733333	0.630104994	-8.562748685	0.656175633
LmxM.18.0160.1_52_0.336166194523135_708-727_1	LmxM.18.0160.1	-9.1314	-9.760767197	-8.6013	-8.629500897	-8.49	-8.78640063	-8.7409	0.342731105	-9.058889575	0.612885412
LmxM.18.0170.1_29_0.184865900383142_186-205_1	LmxM.18.0170.1-LmxM.18.0180.1	-8.5527	-9.180108196	-7.6731	-7.694777015	-8.2849	-8.580242806	-8.170233333	0.450871793	-8.485042672	0.747227862
LmxM.18.0170.1_57_0.3227969348659_329-348_1	LmxM.18.0170.1-LmxM.18.0180.1	-8.199	-8.824613112	-5.8009	-5.784602205	-7.4367	-7.725469955	-7.145533333	1.225277284	-7.444895091	1.539304476
LmxM.18.0170.1_57_0.498084291187739_513-532_1	LmxM.18.0170.1-LmxM.18.0180.1	-8.5301	-9.157440425	-8.541	-8.568912394	-8.3512	-8.646860121	-8.4741	0.106573965	-8.79107098	0.31966997
LmxM.18.0200.1_19_0.162271805273834_244-225_0	LmxM.18.0200.1	-5.0046	-5.560608776	-3.862	-3.698829127	-4.5607	-4.752787025	-4.475766667	0.576015576	-4.670741643	0.933597584
LmxM.18.0200.1_33_0.162271805273834_249-230_0	LmxM.18.0200.1	-3.1776	-5.398299681	-5.7226	-5.703426301	-7.4162	-7.704765047	-5.4388	2.133504	-6.268830343	1.252879452
LmxM.18.0200.1_34_0.178498985801217_271-252_0	LmxM.18.0200.1	-7.4267	-8.046406061	-6.5366	-6.54126524	-10.097	-10.39662377	-8.0201	1.852890906	-8.328098356	1.943054362
LmxM.18.0200.1_43_0.169033130493577_243-262_1	LmxM.18.0200.1	-5.7056	-6.291888709	-5.2176	-7.171118893	-6.7857	-7.065912615	-5.902966667	0.802464705	-6.842973406	0.48014357
LmxM.18.0200.1_52_0.235970250169033_342-361_1	LmxM.18.0200.1	-9.5925	-10.22281229	-8.3718	-8.398823042	-6.4311	-8.635971804	-8.1318	1.594306272	-9.085869045	0.99173577
LmxM.18.0200.1_57_0.327924273157539_488-469_0	LmxM.18.0200.1	-8.9161	-9.544843829	-9	-9.029871998	-4.6604	-6.644346789	-7.5255	2.481603979	-8.406354205	1.547514651
LmxM.18.0210.1_14_0.301227573182247_312-331_1	LmxM.18.0210.1	-8.4361	-9.062900322	-6.9818	-6.994691428	-7.9599	-8.253232523	-7.7926	0.741443922	-8.103608091	1.042191254
LmxM.18.0210.1_19_0.0708215297450425_81-62_0	LmxM.18.0210.1	5.3326	-19.93156857	-5.9152	-8.050454609	-5.3374	-7.533359308	-1.973333333	6.333716098	-11.83846083	7.013604035
LmxM.18.0210.1_29_0.301227573182247_309-328_1	LmxM.18.0210.1	-9.385	-11.68839459	-0.26982	-1.76169738	-7.2582	-7.545032421	-5.637673333	4.768774121	-6.998374796	4.985875577
LmxM.18.0210.1_33_0.3890462700661_405-424_1	LmxM.18.0210.1	-7.7771	-8.3998947	-8.3769	-8.403944955	-8.1976	-8.492412971	-8.1172	0.30787681	-8.432084209	0.052285474
LmxM.18.0210.1_33_0.3890462700661_408-427_1	LmxM.18.0210.1	-10.169	-10.79950589	-7.4533	-7.472623737	-5.2599	-7.454923611	-7.6274	2.45917645	-8.575684413	1.925906228
LmxM.18.0210.1_43_0.301227573182247_315-334_1	LmxM.18.0210.1	-7.6102	-8.231519056	-7.7736	-7.796179918	-7.4619	-7.750944527	-7.615233333	0.155910947	-7.9262145	0.26536713
LmxM.18.0220.1_14_0.313773431132844_380-399_1	LmxM.18.0220.1	-6.9626	-9.019277986	-1.4361	-3.06249289	-7.5397	-7.829527263	-5.3128	3.369697801	-6.63709938	3.152338079
LmxM.18.0220.1_29_0.0668296658516707_79-98_1	LmxM.18.0220.1	-8.5774	-9.20483951	-6.8405	-8.980721101	-9.0212	-9.319529445	-8.146366667	1.152477949	-9.168363352	0.172324276
LmxM.18.0220.1_43_0.311328443357783_375-394_1	LmxM.18.0220.1	-8.3867	-9.01330161	-6.5548	-6.559791925	-7.4006	-7.689049423	-7.447366667	0.916844994	-7.754047653	1.22804561
LmxM.18.0220.1_48_0.45558272208639_552-571_1	LmxM.18.0220.1	-7.6665	-8.288298593	-7.188	-7.204030956	-7.3036	-7.590911729	-7.386033333	0.249673794	-7.694413759	0.549493931
LmxM.18.0220.1_48_0.45558272208639_553-572_1	LmxM.18.0220.1	-8.1406	-8.765845017	0.022283	-0.666436584	-8.4223	-8.718282049	-5.513539	4.796231086	-6.050187883	4.662526043
LmxM.18.0220.1_52_0.0154849225753871_45260_1	LmxM.18.0220.1	-7.2368	-9.538929152	-7.8784	-7.901867231	-7.6535	-7.944375628	-7.589566667	0.325542998	-8.461724004	0.933129112
LmxM.18.0230.1_43_0.278706800445931_246-265_1	LmxM.18.0230.1	-7.6802	-8.30216641	-5.9594	-5.948574995	-5.998	-6.26091232	-6.545866667	0.982551054	-6.837217908	1.278258282
LmxM.18.0230.1_52_0.245261984392419_217-236_1	LmxM.18.0230.1	-7.506	-8.126429305	-9.7937	-9.825529151	-7.8304	-8.122725026	-8.3767	1.237831002	-8.691561161	0.982046833
LmxM.18.0230.1_57_0.402452619843924_354-373_1	LmxM.18.0230.1	-7.1258	-7.74205284	-7.015	-7.028439893	-6.2504	-6.519792794	-6.797066667	0.476657627	-7.096761842	0.613987639
LmxM.18.0230.1_60_0.0267558528428094_35-16_0	LmxM.18.0230.1	-7.9113	-8.535070817	-5.2961	-7.250461957	-8.1795	-8.47418769	-7.128966667	1.592963582	-8.086573488	0.72473344
LmxM.18.0230.1_67_0.278706800445931_239-258_1	LmxM.18.0230.1	-8.3585	-8.984954664	-4.9369	-7.06139653	-3.9938	-5.853084152	-5.763066667	2.296642123	-7.299811782	1.579488715
LmxM.18.0230.1_67_0.278706800445931_240-259_1	LmxM.18.0230.1	-9.6588	-10.2891558	-9.1375	-9.167858235	-7.6752	-7.966289316	-8.823833333	1.02832744	-9.141101116	1.161664379
LmxM.18.0240.1_0_0.102057613168724_117-136_1	LmxM.18.0240.1	-6.8052	-9.105655771	-8.6985	-8.72718083	-7.2174	-7.5036796	-7.5737	0.99566987	-8.4455054	0.837309798
LmxM.18.0240.1_14_0.260082304526749_312-331_1	LmxM.18.0240.1	-0.21308	-1.686447644	-7.4916	-7.511318828	-3.8893	-5.66741923	-3.86466	3.63932256	-4.955061901	2.977057406
LmxM.18.0240.1_29_0.178600823045267_210-229_1	LmxM.18.0240.1	-7.6983	-8.320451531	0.22444	-0.814993621	-7.3954	-7.683759703	-4.95642	4.489311735	-5.606401618	4.161674792
LmxM.18.0240.1_43_0.0205761316872428_15-34_1	LmxM.18.0240.1	-8.5149	-9.142116435	-8.2149	-8.24091577	-5.9743	-8.176347149	-7.568033333	1.388340539	-8.519793118	0.539913891
LmxM.18.0240.1_49_0.283950617283951_351-332_0	LmxM.18.0240.1	-9.6425	-10.27285723	-8.0094	-8.03394997	0.67252	-1.30005399	-5.659793333	5.544402404	-6.535620396	4.670282981
LmxM.18.0240.1_49_0.283950617283951_352-333_0	LmxM.18.0240.1	-2.5888	-4.293330655	-3.8064	-5.59220567	-7.759	-8.050760621	-4.718066667	2.702978745	-5.978765648	1.908308531
LmxM.18.0250.1_29_0.0574712643678161_18-37_1	LmxM.18.0250.1	-8.7436	-9.371809105	-8.5726	-8.600651691	-6.0002	-8.202415206	-7.772133333	1.536919339	-8.724958667	0.594524761
LmxM.18.0250.1_52_0.222988505747126_94-113_1	LmxM.18.0250.1	-1.0016	-2.575004839	-8.8699	-8.899247282	-6.6548	-8.86077676	-5.508766667	4.057410569	-6.77834296	3.640248414
LmxM.18.0250.1_67_0.44367816091954_190-209_1	LmxM.18.0250.1	-9.0331	-9.662208085	-8.9355	-8.965135218	-9.3023	-9.601323911	-9.0903	0.189972208	-9.409555738	0.386081493
LmxM.18.0260.1_63_0.445378151260504_165-146_0	LmxM.18.0260.1	-6.054	-6.650551379	-3.2082	-2.933892894	-6.7452	-7.02473433	-5.3358	1.874686822	-5.536392868	2.261583031
LmxM.18.0260.1_63_0.445378151260504_166-147_0	LmxM.18.0260.1	-6.1985	-8.495429639	-7.0474	-7.06139653	-6.6693	-6.947524006	-6.6384	0.425292734	-7.501450058	0.862692467
LmxM.18.0260.1_77_0.445378151260504_169-150_0	LmxM.18.0260.1	-7.1589	-7.775548715	-7.394	-7.412571253	-6.6254	-6.902781886	-7.059433333	0.393835884	-7.363633951	0.438436574
LmxM.18.0270.1_29_0.0318352059925094_30-49_1	LmxM.18.0270.1	-7.9943	-8.618628905	-9.2878	-9.318515832	-8.2361	-8.531116029	-8.506066667	0.687711468	-8.822753589	0.431566654
LmxM.18.0270.1_43_0.0318352059925094_24-43_1	LmxM.18.0270.1	-8.4388	-9.065680677	-8.3433	-8.370185148	-7.6091	-7.899522842	-8.1304	0.453977235	-8.445129556	0.586680085
LmxM.18.0270.1_43_0.0767790262172285_73-92_1	LmxM.18.0270.1	-8.7696	-9.39775218	-7.0666	-7.080815237	-8.4223	-8.718282049	-8.086166667	0.899884139	-8.398949822	1.191020152
LmxM.18.0270.1_52_0.0964419475655431_93-112_1	LmxM.18.0270.1	-6.8285	-9.129213769	-5.468	-7.599252239	-7.9168	-8.209785801	-6.737766667	1.226918809	-8.312750603	0.770160297
LmxM.18.0270.1_52_0.175093632958802_177-196_1	LmxM.18.0270.1	-8.7128	-9.340794412	-5.807	-7.941358216	-8.1078	-8.40208921	-7.542533333	1.533154661	-8.561413946	0.713192607
LmxM.18.0270.1_52_0.368913857677903_391-410_1	LmxM.18.0270.1	-5.3767	-7.665514101	-7.2563	-7.273200863	-6.5801	-6.856590907	-6.404366667	0.952042905	-7.265101957	0.404522407
LmxM.18.0280.1_33_0.239848914069877_504-523_1	LmxM.18.0280.1	1.9741	-6.342853934	-3.5745	-5.434402824	-7.9775	-8.270904092	-3.192633333	4.986777743	-6.682720283	1.448470473
LmxM.18.0280.1_38_0.0429650613786591_87-106_1	LmxM.18.0280.1	-9.7222	-10.35259213	-4.1026	-5.976100281	-8.2332	-8.528183667	-7.352666667	2.91143955	-8.285625359	2.198305284
LmxM.18.0280.1_43_0.0500472143531634_99-118_1	LmxM.18.0280.1	-8.4495	-9.076466507	-6.435	-8.573466862	-6.6961	-8.902212316	-7.193533333	1.095505593	-8.850715228	0.25542342
LmxM.18.0280.1_43_0.0797922568460812_159-178_1	LmxM.18.0280.1	0.8758	-1.641824323	-4.9193	-6.773700614	-8.1205	-8.41488362	-4.054666667	4.560048961	-5.610136186	3.533269689
LmxM.18.0280.1_43_0.0797922568460812_160-179_1	LmxM.18.0280.1	-5.6046	-7.896150852	-8.0355	-8.060279342	-2.8657	-4.612213978	-5.501933333	2.586428685	-6.856214724	1.945093584
LmxM.18.0280.1_43_0.299338999055713_630-649_1	LmxM.18.0280.1	-8.9025	-9.531116029	-7.5607	-7.581181827	-6.0184	-8.220762136	-7.493866667	1.443211081	-8.444353331	0.994009867
LmxM.18.0290.1_14_0.364891518737673_367-386_1	LmxM.18.0290.1	-7.7814	-8.40418931	-7.0917	-7.106311618	-6.2033	-6.471624721	-7.025466667	0.791132128	-7.327375216	0.985065129
LmxM.18.0290.1_14_0.379684418145957_380-399_1	LmxM.18.0290.1	-8.0693	-8.694119574	-7.702	-7.7239136	-7.5679	-7.857962529	-7.779733333	0.259581092	-8.091998568	0.525741912
LmxM.18.0290.1_14_0.379684418145957_381-400_1	LmxM.18.0290.1	-7.2901	-7.908299354	-5.0059	-7.131376443	-6.5801	-6.856590907	-6.292033333	1.169029176	-7.298755568	0.545467224
LmxM.18.0290.1_14_0.379684418145957_382-401_1	LmxM.18.0290.1	-8.2429	-8.868712914	-7.1646	-7.180212809	-5.6017	-7.800547637	-7.003066667	1.327988751	-7.949824453	0.854090643
LmxM.18.0290.1_43_0.356015779092702_354-373_1	LmxM.18.0290.1	-6.5249	-8.579745925	-6.0929	-8.229352586	-8.4248	-8.720897226	-7.0142	1.240564497	-8.509998579	0.253086057
LmxM.18.0290.1_43_0.356015779092702_355-374_1	LmxM.18.0290.1	-8.8868	-9.515404405	-7.928	-7.951964745	-8.2622	-8.557344143	-8.359	0.48667447	-8.674904431	0.788321767
LmxM.18.0300.1_29_0.327335047129392_372-391_1	LmxM.18.0300.1	-8.0728	-8.697649361	-6.5728	-6.578146026	-7.5909	-7.881209723	-7.412166667	0.765806244	-7.719001703	1.069021598
LmxM.18.0300.1_43_0.327335047129392_375-394_1	LmxM.18.0300.1	-6.2648	-8.562189334	-7.0729	-7.08723549	-6.6607	-6.938683326	-6.666133333	0.404077398	-7.529369384	0.897527004
LmxM.18.0300.1_52_0.250214224507284_285-304_1	LmxM.18.0300.1	-9.0402	-9.669356245	-9.5333	-9.564699983	-8.4826	-8.778966825	-9.0187	0.525679855	-9.337674351	0.486676287
LmxM.18.0300.1_52_0.250214224507284_288-307_1	LmxM.18.0300.1	-7.5516	-8.172429384	2.7019	-16.81851823	-5.1767	-7.167567833	-3.342133333	5.367289046	-10.71950515	5.305742842
LmxM.18.0310.1_29_0.110032362459547_30-49_1	LmxM.18.0310.1	-8.6397	-9.267387981	-7.3736	-7.391997757	-7.4867	-7.775959726	-7.833333333	0.700619942	-8.145115155	0.99069618
LmxM.18.0310.1_38_0.187702265372168_51-70_1	LmxM.18.0310.1	-2.6284	-2.852448422	-4.5098	-4.418180224	-2.0597	-4.104201053	-3.065966667	1.282320531	-3.7916099	0.828350132
LmxM.18.0310.1_38_0.187702265372168_52-71_1	LmxM.18.0310.1	1.7069	-10.75091345	-3.1132	-2.818569182	-2.5574	-2.417571172	-1.321233333	2.637123816	-5.329017935	4.699777983
LmxM.18.0310.1_38_0.187702265372168_53-72_1	LmxM.18.0310.1	0.11581	-0.716289167	-1.9795	-1.342447794	-2.8295	-2.763944619	-1.564396667	1.515897698	-1.607560527	1.049255347
LmxM.18.0310.1_67_0.459546925566343_136-155_1	LmxM.18.0310.1	-8.347	-8.973450903	-7.7501	-7.772485634	-5.6632	-7.86262239	-7.253433333	1.409150078	-8.202852975	0.668877443
LmxM.18.0310.1_71_0.459546925566343_137-156_1	LmxM.18.0310.1	-7.5565	-8.177432667	-5.8655	-8.000350906	-7.021	-7.304787235	-6.814333333	0.864235838	-7.827523602	0.461280251
LmxM.18.0320.1_14_0.367816091954023_292-273_0	LmxM.18.0320.1	-8.428	-9.054744699	1.4676	-3.29745238	-7.9421	-8.235296485	-4.9675	5.578253195	-6.862497855	3.114488043
LmxM.18.0320.1_33_0.367816091954023_295-276_0	LmxM.18.0320.1	-7.8067	-8.429631892	-7.5696	-7.590244342	-7.0412	-7.325279036	-7.4725	0.391878642	-7.781718423	0.576537553
LmxM.18.0320.1_38_0.150702426564496_112-131_1	LmxM.18.0320.1	-3.5868	-4.010727268	-1.4679	-0.652740283	-0.68778	-0.052713875	-1.91416	1.500146736	-1.572060475	2.133150186
LmxM.18.0320.1_38_0.182630906768838_146-127_0	LmxM.18.0320.1	-7.5231	-9.826052862	-8.8424	-8.871683368	-8.0788	-8.372860876	-8.1481	0.662374509	-9.023532369	0.738400519
LmxM.18.0320.1_43_0.0549169859514687_35-54_1	LmxM.18.0320.1	-5.9868	-8.038494611	-5.8956	-8.030626309	-7.8187	-8.110990687	-6.567033333	1.084933843	-8.060037202	0.04430204
LmxM.18.0320.1_43_0.150702426564496_111-130_1	LmxM.18.0320.1	-4.5655	-5.093546511	-0.66785	-0.010539783	-0.68778	-0.052713875	-1.97371	2.244578102	-1.71893339	2.922576766
LmxM.18.0330.1_29_0.393197278911565_280-299_1	LmxM.18.0330.1	-8.5225	-9.149799057	-7.4338	-7.452900053	-7.8458	-8.138249763	-7.934033333	0.549686968	-8.246982958	0.853659029
LmxM.18.0330.1_43_0.234013605442177_165-184_1	LmxM.18.0330.1	-9.187	-9.816524919	-6.8643	-9.004679605	-7.7832	-8.075143041	-7.944833333	1.169755455	-8.965449188	0.871353534
LmxM.18.0330.1_57_0.425850340136054_306-325_1	LmxM.18.0330.1	-3.5149	-5.432158645	-6.4125	-6.414268267	-5.9274	-6.188101568	-5.284933333	1.551964563	-6.011509493	0.514318382
LmxM.18.0330.1_57_0.425850340136054_307-326_1	LmxM.18.0330.1	-0.72066	-0.178500389	2.2652	-19.91810574	-0.68778	-0.052713875	0.285586667	1.714474259	-6.71644	11.43315089
LmxM.18.0330.1_71_0.425850340136054_303-322_1	LmxM.18.0330.1	-5.3505	-7.258082812	-7.2838	-7.301073908	-7.0612	-7.345479403	-6.565166667	1.057803868	-7.301545374	0.043700203
LmxM.18.0330.1_71_0.438095238095238_313-332_1	LmxM.18.0330.1	-6.7879	-7.399504914	-5.7701	-5.752670342	-5.7257	-5.979919583	-6.094566667	0.600854536	-6.377364947	0.892461842
LmxM.18.0340.1_14_0.0752136752136752_78-97_1	LmxM.18.0340.1	-8.6858	-9.313733819	-1.6501	-3.297736093	-0.99704	-2.578016801	-3.777646667	4.263109041	-5.063162238	3.698650841
LmxM.18.0340.1_14_0.0752136752136752_79-98_1	LmxM.18.0340.1	-8.7588	-9.386990452	-5.7423	-7.876184444	-7.9421	-8.235296485	-7.481066667	1.560202507	-8.49949046	0.789292431
LmxM.18.0340.1_34_0.151282051282051_183-164_0	LmxM.18.0340.1	-8.3297	-8.956007163	-8.1506	-8.176180218	-7.2924	-7.579580336	-7.924233333	0.554463004	-8.237255906	0.690242988
LmxM.18.0340.1_38_0.0931623931623932_105-124_1	LmxM.18.0340.1	-4.7509	-6.602473011	-8.1204	-8.145748322	-9.5196	-9.818998744	-7.463633333	2.451251061	-8.189073359	1.608700482
LmxM.18.0340.1_43_0.0752136752136752_77-96_1	LmxM.18.0340.1	-5.0523	-6.874287542	-6.5818	-8.721018977	-9.4085	-9.707808169	-7.0142	2.210055866	-8.434371563	1.438344479
LmxM.18.0340.1_43_0.226495726495726_262-281_1	LmxM.18.0340.1	-8.4969	-9.123972145	-8.4172	-8.444482229	-8.7719	-9.069396172	-8.562	0.186095486	-8.879283515	0.377536426
LmxM.18.0350.1_43_0.216393442622951_205-186_0	LmxM.18.0350.1	-4.7002	-6.599671932	-8.6013	-8.629500897	-5.3199	-7.515615587	-6.207133333	2.096433291	-7.581596139	1.016521756
LmxM.18.0350.1_57_0.0240437158469945_45291_1	LmxM.18.0350.1	-6.0648	-8.360716707	-7.188	-7.204030956	-5.6862	-7.885808908	-6.313	0.78105905	-7.81685219	0.581417882
LmxM.18.0350.1_67_0.269945355191257_237-256_1	LmxM.18.0350.1	-8.5577	-9.185054248	-7.7697	-7.792273037	-8.8731	-9.170931777	-8.400166667	0.568318092	-8.716086354	0.800076962
LmxM.18.0360.1_14_0.26044703595724_264-283_1	LmxM.18.0360.1	-8.1636	-8.789014729	-7.6093	-7.630329613	-8.4925	-8.788823293	-8.088466667	0.446367924	-8.402722545	0.668911907
LmxM.18.0360.1_29_0.105928085519922_102-121_1	LmxM.18.0360.1	-8.0658	-8.690598402	-7.4773	-7.496940342	-3.7234	-5.553002759	-6.422166667	2.355650484	-7.246847168	1.583678171
LmxM.18.0360.1_29_0.119533527696793_130-111_0	LmxM.18.0360.1	-5.8325	-8.126429305	-7.409	-7.427817353	-6.4871	-8.692268395	-6.5762	0.792017784	-8.082171684	0.633386266
LmxM.18.0360.1_43_0.105928085519922_101-120_1	LmxM.18.0360.1	-7.7339	-8.356312973	-7.7142	-7.736196362	-7.8611	-8.153614682	-7.769733333	0.079736587	-8.082041339	0.316193312
LmxM.18.0360.1_43_0.350826044703596_355-374_1	LmxM.18.0360.1	-8.476	-9.103035359	-5.1177	-7.244783558	-8.6739	-8.970987358	-7.422533333	1.99849534	-8.439602092	1.036847465
LmxM.18.0360.1_52_0.350826044703596_354-373_1	LmxM.18.0360.1	-8.8304	-9.458776207	1.0952	-2.101715789	-2.514	-4.227719055	-3.4164	5.02395543	-5.262737017	3.786163115
LmxM.18.0370.1_14_0.282937365010799_400-381_0	LmxM.18.0370.1	-5.0574	-6.961750383	-0.98942	-2.570541502	7.1534	-19.93156857	0.36886	6.217684664	-9.821286818	9.026850318
LmxM.18.0370.1_29_0.282937365010799_401-382_0	LmxM.18.0370.1	-0.39233	-1.890085873	4.1303	-19.93156857	-6.3032	-8.507402281	-0.855076667	5.232120165	-10.10968557	9.126842734
LmxM.18.0370.1_43_0.103671706263499_153-134_0	LmxM.18.0370.1	-10.333	-10.96359305	-7.5741	-7.594755204	-7.1753	-7.461113049	-8.3608	1.719575526	-8.673153769	1.984703792
LmxM.18.0370.1_46_0.00719942404607631_45039_1	LmxM.18.0370.1	-2.241	-3.931304428	-7.3268	-7.344564635	2.9464	-19.84886189	-2.207133333	5.136683733	-10.37491032	8.38029863
LmxM.18.0370.1_48_0.282937365010799_402-383_0	LmxM.18.0370.1	5.1024	-19.93156857	2.8092	-18.80294522	-0.35298	-1.855060872	2.51954	2.739200599	-13.52985822	10.12640694
LmxM.18.0370.1_67_0.326853851691865_446-465_1	LmxM.18.0370.1	3.0059	-19.91854174	-6.8333	-6.843707981	-6.0542	-8.256758388	-3.293866667	5.469647543	-11.6730027	7.175713439
LmxM.18.0380.1_0_0.147197640117994_496-515_1	LmxM.18.0380.1	-8.4522	-9.079117088	3.9893	-19.93156857	-6.8361	-9.04282532	-3.766333333	6.765007842	-12.68450366	6.276168547
LmxM.18.0380.1_14_0.20117994100295_677-696_1	LmxM.18.0380.1	-8.5427	-9.170017337	-8.2764	-8.302849645	-7.7467	-8.03838082	-8.1886	0.40519826	-8.503749267	0.591963508
LmxM.18.0380.1_14_0.292330383480826_987-1006_1	LmxM.18.0380.1	-8.9199	-9.548728425	-7.8005	-7.82333817	-7.3849	-7.673149757	-8.0351	0.793935841	-8.348405451	1.042219061
LmxM.18.0380.1_19_0.0345132743362832_120-101_0	LmxM.18.0380.1	-6.608	-7.216528929	0.13106	-0.7234414	-2.9484	-2.911576135	-3.14178	3.37368927	-3.617182155	3.303552074
LmxM.18.0380.1_29_0.433923303834808_1464-1483_1	LmxM.18.0380.1	-8.2022	-8.827821795	-7.9315	-7.955469906	-3.758	-5.541198058	-6.630566667	2.491395003	-7.441496586	1.702527629
LmxM.18.0380.1_34_0.139823008849558_477-458_0	LmxM.18.0380.1	-7.1025	-9.40418931	-7.2054	-7.221644722	-4.8175	-6.803751534	-6.375133333	1.349930851	-7.809861855	1.396448604
LmxM.18.0390.1_0_0.0437221899787193_222-241_1	LmxM.18.0390.1	-8.7217	-9.349708943	-7.1467	-7.16208194	-9.2741	-9.57302725	-8.380833333	1.103902284	-8.694939378	1.332181185
LmxM.18.0390.1_14_0.0512671696653124_256-275_1	LmxM.18.0390.1	-8.4225	-9.04930764	-8.0258	-8.050454609	-7.7912	-8.08318036	-8.079833333	0.319099708	-8.394314203	0.567476912
LmxM.18.0390.1_14_0.224801702456955_1158-1177_1	LmxM.18.0390.1	-8.5968	-9.224382019	-8.4733	-8.500854684	-7.4418	-7.730608679	-8.170633333	0.634201532	-8.485281794	0.747008423
LmxM.18.0390.1_14_0.227123234668214_1171-1190_1	LmxM.18.0390.1	-7.9572	-8.581237083	-0.35635	-1.858928255	2.091	-7.353502566	-2.074183333	5.239732277	-5.931222634	3.579737301
LmxM.18.0390.1_14_0.265428516153995_1368-1387_1	LmxM.18.0390.1	-6.7572	-9.057509366	-6.09	-8.226454609	-7.9022	-8.195039795	-6.916466667	0.916537841	-8.493001256	0.489130634
LmxM.18.0390.1_29_0.0464306442251886_244-225_0	LmxM.18.0390.1	-8.4575	-9.084432903	-5.6514	-7.78439545	-8.5849	-8.88165197	-7.5646	1.658103848	-8.583493441	0.69942707
LmxM.18.0400.1_29_0.0894020130254588_147-166_1	LmxM.18.0400.1	-7.2415	-7.859134458	-9.3786	-9.409575613	-7.5955	-7.885808908	-8.071866667	1.145422631	-8.38483966	0.887547583
LmxM.18.0400.1_38_0.199526346950858_330-349_1	LmxM.18.0400.1	-4.209	-4.707114616	-2.7309	-4.775880676	-2.0597	-4.104201053	-2.999866667	1.099604439	-4.529065448	0.369546355
LmxM.18.0400.1_52_0.359384251036116_603-622_1	LmxM.18.0400.1	-8.1863	-8.811784441	3.3358	-19.93156828	-7.0743	-7.358797299	-3.974933333	6.355647284	-12.03405001	6.877927672
LmxM.18.0400.1_52_0.378922439313203_634-653_1	LmxM.18.0400.1	-1.3594	-2.973231096	-8.0225	-8.047169069	-8.6477	-8.944802124	-6.009866667	4.039535731	-6.65506743	3.219996175
LmxM.18.0400.1_52_0.378922439313203_635-654_1	LmxM.18.0400.1	-9.2801	-9.909894526	-6.3841	-8.522336763	-5.2778	-7.269790472	-6.980666667	2.066765629	-8.567340587	1.320627261
LmxM.18.0400.1_52_0.378922439313203_636-655_1	LmxM.18.0400.1	-3.4663	-5.275702479	-7.9488	-7.972907112	-8.3832	-8.679080528	-6.599433333	2.722052388	-7.30923004	1.79613362
LmxM.18.0410.1_19_0.144278606965174_94-75_0	LmxM.18.0410.1	-7.1732	-9.475214154	-7.6979	-7.71977151	-7.4265	-7.715156146	-7.432533333	0.262402026	-8.303380603	1.014840248
LmxM.18.0410.1_29_0.144278606965174_90-71_0	LmxM.18.0410.1	-6.9479	-7.56186218	-6.5905	-6.596317801	-5.9561	-6.217645118	-6.498166667	0.502305578	-6.7919417	0.693131596
LmxM.18.0410.1_34_0.144278606965174_91-72_0	LmxM.18.0410.1	-8.5774	-9.20483951	-7.9419	-7.965964633	-7.1438	-9.351498479	-7.8877	0.718335207	-8.840767541	0.761142108
LmxM.18.0410.1_46_0.180762852404643_102-121_1	LmxM.18.0410.1	-8.4361	-9.062900322	-5.3572	-7.487252472	-5.8739	-8.075143041	-6.555733333	1.648811336	-8.208431945	0.796235509
LmxM.18.0410.1_46_0.180762852404643_103-122_1	LmxM.18.0410.1	-8.9315	-9.560227521	-4.399	-6.340864574	-7.1935	-7.479507548	-6.841333333	2.286679926	-7.793533215	1.632493043
LmxM.18.0410.1_46_0.180762852404643_104-123_1	LmxM.18.0410.1	-8.5377	-9.165039661	-3.1692	-4.908204046	-7.5255	-7.815127132	-6.4108	2.852562906	-7.296123613	2.175358787
LmxM.18.0420.1_43_0.306763285024155_120-139_1	LmxM.18.0420.1	-8.3585	-8.984954664	-7.3215	-7.339204974	-8.4197	-8.715732259	-8.033233333	0.617138245	-8.346630632	0.882779711
LmxM.18.0430.1_60_0.384242424242424_320-301_0	LmxM.18.0430.1	-2.084	-2.122422209	-1.4679	-0.652740283	-1.502	-0.959034648	-1.684633333	0.346281682	-1.24473238	0.775376449
LmxM.18.0440.1_0_0.16243654822335_195-176_0	LmxM.18.0440.1	-7.4957	-8.116025161	-6.8258	-6.836105611	-7.132	-7.417249018	-7.151166667	0.335361034	-7.45645993	0.640860074
LmxM.18.0440.1_19_0.116751269035533_145-126_0	LmxM.18.0440.1	-7.8957	-8.519369235	-6.0638	-8.200037393	-7.7093	-8.000683422	-7.222933333	1.00815614	-8.240030017	0.261645372
LmxM.18.0440.1_29_0.282571912013536_325-344_1	LmxM.18.0440.1	-4.7725	-6.59102299	7.8393	-19.93156857	0.44582	-1.020717998	1.170873333	6.337085415	-9.181103186	9.717842039
LmxM.18.0440.1_29_0.437394247038917_513-532_1	LmxM.18.0440.1	-7.9534	-8.577484517	-7.5607	-7.581181827	-6.9867	-7.269968593	-7.500266667	0.486175239	-7.809544979	0.683016669
LmxM.18.0440.1_34_0.0253807106598985_36-17_0	LmxM.18.0440.1	-9.8623	-10.49288066	-7.5874	-7.60820413	-5.7908	-6.04720723	-7.746833333	2.04042699	-8.049430674	2.255440913
LmxM.18.0440.1_43_0.116751269035533_149-130_0	LmxM.18.0440.1	-4.9654	-6.786416556	-6.4553	-8.593890923	-9.3691	-9.668299369	-6.929933333	2.239888619	-8.349535616	1.456397705
LmxM.18.0450.1_19_0.181425485961123_257-238_0	LmxM.18.0450.1	-6.6963	-8.99632984	-7.8892	-7.912742477	-8.9535	-9.251648691	-7.846333333	1.129210398	-8.720240336	0.710870257
LmxM.18.0450.1_43_0.155507559395248_226-207_0	LmxM.18.0450.1	-8.8528	-9.481285203	-8.3276	-8.354281374	-5.3853	-7.378371285	-7.5219	1.868890963	-8.404645954	1.05236124
LmxM.18.0450.1_43_0.181425485961123_260-241_0	LmxM.18.0450.1	-7.365	-9.667595215	-8.6591	-8.687621071	-9.488	-9.787420203	-8.504033333	1.069960982	-9.380878829	0.603360793
LmxM.18.0450.1_43_0.320374370050396_438-457_1	LmxM.18.0450.1	4.4772	-19.93156857	-6.8554	-6.866270252	-6.1531	-8.356360254	-2.843766667	6.349859922	-11.71806636	7.152014121
LmxM.18.0450.1_43_0.320374370050396_441-460_1	LmxM.18.0450.1	-1.8051	-3.458846003	-5.8662	-7.825267366	-7.6535	-7.944375628	-5.108266667	2.996963938	-6.409496332	2.556032026
LmxM.18.0450.1_52_0.155507559395248_227-208_0	LmxM.18.0450.1	-10.018	-10.64894344	-8.6883	-8.716885178	-6.9862	-9.193391845	-8.564166667	1.519707085	-9.519740153	1.006523567
LmxM.18.0460.1_0_0.061516452074392_39-58_1	LmxM.18.0460.1	-9.2013	-9.83090623	-7.6648	-7.686342705	-8.1142	-8.408496742	-8.326766667	0.789997787	-8.641915226	1.091169703
LmxM.18.0460.1_19_0.0572246065808298_33-52_1	LmxM.18.0460.1	-6.4028	-8.701127759	-7.8232	-7.8462289	-3.9222	-5.890508384	-6.0494	1.974365447	-7.479288348	1.440791222
LmxM.18.0460.1_43_0.121602288984263_75-94_1	LmxM.18.0460.1	-8.0832	-8.708049483	-5.381	-7.511318828	-6.9797	-7.262905146	-6.814633333	1.358641404	-7.827424486	0.772691807
LmxM.18.0470.1_14_0.371733333333333_693-712_1	LmxM.18.0470.1	-6.1206	-8.416953131	-7.6522	-7.673620966	-8.3349	-8.630529719	-7.369233333	1.133946085	-8.240367939	0.502300048
LmxM.18.0470.1_14_0.371733333333333_694-713_1	LmxM.18.0470.1	-10.023	-10.65344439	-6.141	-8.277827791	-8.0256	-8.319391183	-8.0632	1.941273118	-9.083554456	1.359723387
LmxM.18.0470.1_14_0.373333333333333_695-714_1	LmxM.18.0470.1	-5.1936	-7.147076855	-8.6056	-8.633849814	-8.0885	-8.382650356	-7.2959	1.838911926	-8.054525675	0.795847229
LmxM.18.0470.1_29_0.1456_279-260_0	LmxM.18.0470.1	-8.4495	-9.076466507	-7.702	-7.7239136	3.6498	-19.93156857	-4.167233333	6.780058751	-12.24398289	6.691904064
LmxM.18.0470.1_38_0.0469333333333333_84-103_1	LmxM.18.0470.1	-1.1907	-2.784671793	-9.1747	-9.20518009	-5.3853	-7.378371285	-5.250233333	3.993713341	-6.456074389	3.30812717
LmxM.18.0470.1_43_0.229333333333333_423-442_1	LmxM.18.0470.1	-7.5214	-8.141912667	-7.9591	-7.983237844	-7.7219	-8.013338886	-7.734133333	0.219106283	-8.046163132	0.084276321
LmxM.18.0480.1_19_0.089126559714795_96-115_1	LmxM.18.0480.1	-4.6265	-6.495898308	-7.7619	-7.78439545	-9.809	-10.10883842	-7.399133333	2.610225336	-8.129710727	1.831055992
LmxM.18.0480.1_33_0.36096256684492_411-392_0	LmxM.18.0480.1	0.096043	-0.724990568	-6.9615	-6.974067447	-3.7212	-5.573741687	-3.528885667	3.532699662	-4.424266567	3.279285021
LmxM.18.0480.1_43_0.0837789661319073_83-102_1	LmxM.18.0480.1	-7.9191	-8.542905446	-6.2209	-6.217752489	-5.5859	-5.835100473	-6.5753	1.206298089	-6.865252803	1.46543319
LmxM.18.0480.1_57_0.419786096256685_474-455_0	LmxM.18.0480.1	-6.5948	-8.650044176	-6.1129	-8.249495709	-8.7206	-9.017931141	-7.142766667	1.387524927	-8.639157009	0.384333385
LmxM.18.0480.1_67_0.418894830659537_473-454_0	LmxM.18.0480.1	-6.0642	-8.116385439	-6.7756	-8.915596061	-6.4202	-8.624994165	-6.42	0.355700042	-8.552325222	0.404530575
LmxM.18.0490.1_43_0.0242214532871972_30-11_0	LmxM.18.0490.1	-8.1472	-8.772517179	-8.4272	-8.454468063	-7.4316	-7.720319046	-8.002	0.513436578	-8.315768096	0.539637367
LmxM.18.0490.1_43_0.0288350634371396_16-35_1	LmxM.18.0490.1	-9.2771	-9.90684443	-8.2348	-8.26091232	-7.7991	-8.091184019	-8.437	0.759463383	-8.752980256	1.002872785
LmxM.18.0490.1_57_0.492502883506344_420-439_1	LmxM.18.0490.1	-8.9543	-9.583172362	-5.5616	-7.518443133	-7.5632	-7.853250947	-7.3597	1.705480141	-8.318288814	1.108138917
LmxM.18.0490.1_60_0.327566320645905_287-268_0	LmxM.18.0490.1	2.2845	-9.700707507	-6.6656	-8.805122205	-8.3184	-8.613929846	-4.233166667	5.704640308	-9.039919852	0.580188653
LmxM.18.0490.1_71_0.440599769319493_375-394_1	LmxM.18.0490.1	-1.2929	-2.900007353	-8.6187	-8.646975781	-7.6622	-7.953179857	-5.857933333	3.982256906	-6.500054331	3.136971768
LmxM.18.0490.1_71_0.469434832756632_410-391_0	LmxM.18.0490.1	-8.9896	-9.618572199	-9.0016	-9.031532003	-8.7475	-9.044881255	-8.9129	0.143366209	-9.231661819	0.33514069
LmxM.18.0500.1_43_0.0436507936507936_51-70_1	LmxM.18.0500.1	0.024303	-0.674265907	-7.4485	-7.467712169	-7.4669	-7.755987832	-4.963699	4.319746243	-5.299321969	4.008008658
LmxM.18.0500.1_43_0.167460317460317_208-227_1	LmxM.18.0500.1	-8.0693	-8.694119574	-7.5874	-7.60820413	-7.6403	-7.931075545	-7.765666667	0.264281107	-8.07779975	0.557628086
LmxM.18.0500.1_57_0.31984126984127_398-417_1	LmxM.18.0500.1	-8.2825	-8.90850732	-7.1586	-7.174199396	-7.6966	-7.987881618	-7.712566667	0.562120097	-8.023529445	0.86770333
LmxM.18.0500.1_57_0.31984126984127_399-418_1	LmxM.18.0500.1	-6.6793	-8.979191317	-7.7775	-7.800097408	-4.3568	-6.157193297	-6.2712	1.746483991	-7.645494007	1.417337245
LmxM.18.0510.1_0_0.157562244518766_418-437_1	LmxM.18.0510.1	-8.0658	-8.690598402	-7.3054	-7.322990309	-7.4768	-7.766002024	-7.616	0.398854008	-7.926530245	0.697792918
LmxM.18.0510.1_29_0.00706057227796358_13-32_1	LmxM.18.0510.1	-7.5214	-8.141912667	-8.2149	-8.24091577	-8.3431	-8.638729316	-8.026466667	0.442072464	-8.340519251	0.26295881
LmxM.18.0510.1_38_0.00706057227796358_45291_1	LmxM.18.0510.1	-6.7271	-9.027235011	-7.4773	-7.496940342	-8.7122	-9.009504552	-7.638866667	1.002363878	-8.511226635	0.878442432
LmxM.18.0510.1_43_0.109624674842066_286-305_1	LmxM.18.0510.1	-8.8629	-9.491426122	-9.145	-9.175429271	-8.3018	-8.597183538	-8.7699	0.429224079	-9.088012977	0.453485012
LmxM.18.0510.1_43_0.130806391675957_343-362_1	LmxM.18.0510.1	-8.5847	-9.212179748	-7.1407	-7.155999438	-8.111	-8.405313875	-7.945466667	0.736094398	-8.257831021	1.035993611
LmxM.18.0510.1_43_0.273504273504274_729-748_1	LmxM.18.0510.1	-6.8378	-7.450147516	-5.7701	-5.752670342	-4.1141	-6.087255108	-5.574	1.372398204	-6.430024322	0.899152512
LmxM.18.0520.1_43_0.00584007187780773_44978_1	LmxM.18.0520.1	-9.2281	-9.857694793	-7.036	-9.176931557	-6.5881	-8.793744881	-7.6174	1.412770141	-9.276123743	0.538866098
LmxM.18.0520.1_43_0.0745732255166217_155-174_1	LmxM.18.0520.1	-5.9222	-8.216979594	-3.7205	-5.815874617	-6.1171	-6.383228282	-5.253266667	1.330987131	-6.805360831	1.25497936
LmxM.18.0520.1_43_0.202605570530099_446-465_1	LmxM.18.0520.1	-7.6847	-8.306773113	-7.0539	-7.067904954	-5.8333	-8.034252501	-6.8573	0.941227475	-7.802976856	0.651010673
LmxM.18.0520.1_43_0.210691823899371_462-481_1	LmxM.18.0520.1	-7.6292	-8.250725591	-8.868	-8.897457423	-7.8109	-8.103114695	-8.1027	0.668966957	-8.417099237	0.422498799
LmxM.18.0520.1_52_0.150943396226415_347-328_0	LmxM.18.0520.1	-8.7653	-9.393476661	-8.058	-8.082945629	-3.152	-4.895008572	-6.658433333	3.057184058	-7.457143621	2.313606471
LmxM.18.0520.1_67_0.207996406109614_452-471_1	LmxM.18.0520.1	-7.4761	-9.7790302	-8.2177	-8.243755507	0.9933	-1.861966711	-4.900166667	5.117343515	-6.628250806	4.198495582
LmxM.18.0530.1_29_0.165717900063251_255-274_1	LmxM.18.0530.1	-7.036	-7.651174758	-6.717	-6.725271503	-7.3421	-7.629872331	-7.0317	0.312572184	-7.335439531	0.528528348
LmxM.18.0530.1_29_0.165717900063251_258-277_1	LmxM.18.0530.1	-8.1003	-8.725286768	-6.9478	-6.960150754	-6.93	-7.212457875	-7.326033333	0.670593665	-7.632631799	0.954639137
LmxM.18.0530.1_43_0.141049968374447_213-232_1	LmxM.18.0530.1	-1.5467	-3.176563665	-6.3958	-8.534107843	-7.7832	-8.075143041	-5.2419	3.274461325	-6.595271516	2.9695681
LmxM.18.0530.1_43_0.374446552814674_588-607_1	LmxM.18.0530.1	-9.5129	-10.14304598	-8.7006	-8.729261052	-6.4923	-8.697529565	-8.235266667	1.563140244	-9.189945533	0.825561669
LmxM.18.0530.1_52_0.171410499683744_262-281_1	LmxM.18.0530.1	-0.82645	-2.383371294	-6.4421	-6.444607883	-6.9727	-7.255809965	-4.747083333	3.405717016	-5.361263047	2.610630513
LmxM.18.0530.1_52_0.256799493991145_402-421_1	LmxM.18.0530.1	-7.6197	-8.241177665	-5.1841	-7.312059267	-6.8483	-7.129435951	-6.5507	1.244773538	-7.560890961	0.596179771
LmxM.18.0540.1_60_0.146484375_236-217_0	LmxM.18.0540.1	-4.841	-6.713459463	-7.8927	-7.916362618	-6.2504	-6.519792794	-6.328033333	1.527330489	-7.049871625	0.756625188
LmxM.18.0540.1_67_0.332682291666667_502-521_1	LmxM.18.0540.1	-9.9882	-10.6188671	-7.9378	-10.08042859	-8.8304	-10.83401044	-8.9188	1.028054454	-10.51110204	0.388177
LmxM.18.0550.1_0_0.0485527544351074_45-64_1	LmxM.18.0550.1	-0.5624	-2.08130236	-8.1918	-8.21770954	-4.4843	-6.391319423	-4.412833333	3.815202053	-5.563443774	3.150858111
LmxM.18.0550.1_0_0.0485527544351074_48-67_1	LmxM.18.0550.1	-7.8025	-8.425459379	-5.7642	-7.898248818	-7.5679	-7.857962529	-7.044866667	1.115275582	-8.060556908	0.316656132
LmxM.18.0550.1_0_0.0541549953314659_52-71_1	LmxM.18.0550.1	-7.6802	-8.30216641	-7.5517	-7.572066067	-7.3475	-7.635340616	-7.526466667	0.16777921	-7.836524365	0.404496976
LmxM.18.0550.1_0_0.174603174603175_181-200_1	LmxM.18.0550.1	-8.1273	-8.752468113	-5.054	-7.180212809	-5.5969	-7.795666937	-6.2594	1.64026611	-7.909449286	0.792279308
LmxM.18.0550.1_19_0.0541549953314659_53-72_1	LmxM.18.0550.1	-8.3556	-8.98210659	-8.346	-8.372813052	-6.9586	-7.241505102	-7.886733333	0.803801377	-8.198808248	0.883250609
LmxM.18.0550.1_29_0.0541549953314659_54-73_1	LmxM.18.0550.1	-6.606	-8.905529334	-7.1646	-7.180212809	-7.2582	-7.545032421	-7.0096	0.352647076	-7.876924855	0.909281979
LmxM.18.0560.1_14_0.26071741032371_295-314_1	LmxM.18.0560.1	-6.4777	-7.083806496	-5.973	-5.962631836	-3.3938	-5.540257842	-5.2815	1.654158091	-6.195565391	0.797702415
LmxM.18.0560.1_29_0.0796150481189851_84-103_1	LmxM.18.0560.1	-6.7008	-7.310913435	-2.5134	-2.060331089	-5.0339	-5.257431485	-4.749366667	2.108150636	-4.876225336	2.645967184
LmxM.18.0560.1_29_0.0796150481189851_85-104_1	LmxM.18.0560.1	-10.461	-11.09176641	0.98793	-2.608223483	-5.1625	-5.392894616	-4.878523333	5.729745334	-6.364294836	4.32438885
LmxM.18.0560.1_43_0.0349956255468067_30-49_1	LmxM.18.0560.1	-8.5968	-9.224382019	-4.4103	-6.289742597	-6.3756	-8.580242806	-6.4609	2.094553086	-8.031455807	1.542369123
LmxM.18.0560.1_43_0.192475940507437_211-230_1	LmxM.18.0560.1	-6.5621	-8.617155264	-8.5658	-8.593890923	-6.2456	-8.44951694	-7.1245	1.258194075	-8.553521042	0.09081821
LmxM.18.0560.1_43_0.192475940507437_212-231_1	LmxM.18.0560.1	-7.9759	-8.600091747	-5.6474	-7.78042515	-9.3189	-9.618005258	-7.6474	1.857663115	-8.666174052	0.920570647
LmxM.18.0570.1_29_0.317683881064163_1005-1024_1	LmxM.18.0570.1	-8.1273	-8.752468113	-8.7468	-8.775675167	-7.9022	-8.195039795	-8.258766667	0.437378444	-8.574394358	0.32873554
LmxM.18.0570.1_43_0.115492957746479_377-358_0	LmxM.18.0570.1	-6.1236	-8.084902887	-3.1533	-4.894236114	0.9213	-1.71363453	-2.7852	3.536845658	-4.897591177	3.185635504
LmxM.18.0570.1_43_0.281064162754304_891-910_1	LmxM.18.0570.1	-8.8487	-9.477269276	-8.638	-8.666363771	-8.13	-8.424418133	-8.5389	0.369456398	-8.85601706	0.551452772
LmxM.18.0570.1_52_0.299843505477308_954-973_1	LmxM.18.0570.1	-3.4543	-5.221784694	-8.1019	-8.127195506	-8.5143	-8.810812296	-6.690166667	2.809918727	-7.386597499	1.905687235
LmxM.18.0570.1_57_0.444444444444444_1417-1436_1	LmxM.18.0570.1	-8.776	-9.40418931	-1.4619	-3.090606289	-8.4401	-8.736257885	-6.226	4.129248577	-7.077017828	3.468449339
LmxM.18.0570.1_57_0.451017214397496_1437-1456_1	LmxM.18.0570.1	-8.2704	-8.896425821	-8.2206	-8.246644662	-5.4288	-7.347475141	-7.3066	1.626413121	-8.163515208	0.777814202
LmxM.18.0580.1_43_0.383744855967078_369-388_1	LmxM.18.0580.1	-7.1299	-9.431822319	-9.2534	-9.284020202	-6.0256	-8.228054265	-7.469633333	1.64049909	-8.981298929	0.656501721
LmxM.18.0590.1_29_0.478226444972288_600-619_1	LmxM.18.0590.1	-8.52	-9.147179101	-8.4073	-8.434465212	-6.4979	-8.498348282	-7.8084	1.136324342	-8.693330865	0.394339863
LmxM.18.0590.1_38_0.15993665874901_198-217_1	LmxM.18.0590.1	-6.1813	-8.234296892	-7.9895	-8.013898135	-6.9121	-9.119070344	-7.027633333	0.909619576	-8.455755124	0.5849224
LmxM.18.0590.1_38_0.17181314330958_213-232_1	LmxM.18.0590.1	-7.586	-8.20718262	-7.8418	-7.865008427	-7.3849	-7.673149757	-7.604233333	0.228995073	-7.915113601	0.270519262
LmxM.18.0590.1_48_0.401425178147268_513-494_0	LmxM.18.0590.1	-5.1952	-5.760939299	-5.2513	-5.21078992	-5.8066	-6.063614207	-5.4177	0.337963326	-5.678447809	0.432355121
LmxM.18.0590.1_52_0.181314330958036_219-238_1	LmxM.18.0590.1	-7.998	-8.622319609	-8.1446	-8.170141999	-7.2055	-7.491659788	-7.7827	0.505215568	-8.094707132	0.569092015
LmxM.18.0590.1_52_0.181314330958036_220-239_1	LmxM.18.0590.1	-8.8097	-9.438113368	-4.2724	-6.211751966	-6.6866	-6.965045093	-6.589566667	2.270205811	-7.538303476	1.687845033
LmxM.18.0600.1_0_0.146520146520147_277-296_1	LmxM.18.0600.1	-5.0628	-7.347005307	-8.3564	-8.383276453	-7.7302	-8.021750472	-7.0498	1.749044985	-7.917344077	0.525965772
LmxM.18.0600.1_14_0.225013082155939_426-445_1	LmxM.18.0600.1	-8.4225	-9.04930764	-6.6253	-6.631788166	-6.6254	-6.902781886	-7.2244	1.037585037	-7.527959231	1.324475419
LmxM.18.0600.1_29_0.111983254840398_208-227_1	LmxM.18.0600.1	-8.7631	-9.391343644	-8.6294	-8.65777297	-7.1814	-7.467278095	-8.1913	0.877150175	-8.505464903	0.971033145
LmxM.18.0600.1_29_0.129251700680272_241-260_1	LmxM.18.0600.1	-1.5577	-1.353501829	-0.66785	-0.010539783	-0.68778	-0.052713875	-0.97111	0.508099569	-0.472251829	0.763476152
LmxM.18.0600.1_29_0.225013082155939_425-444_1	LmxM.18.0600.1	-6.627	-7.235905273	-4.4975	-6.614155956	-7.0873	-7.372000279	-6.0706	1.381648193	-7.074020502	0.404026006
LmxM.18.0600.1_38_0.0209314495028781_36-55_1	LmxM.18.0600.1	-5.3407	-5.913020627	-5.0608	-5.009588203	-5.3897	-5.63078704	-5.263733333	0.17744493	-5.517798623	0.46219295
LmxM.18.0610.1_19_0.0651085141903172_120-101_0	LmxM.18.0610.1	-5.0334	-5.590953451	-3.862	-3.698829127	-0.68778	-0.052713875	-3.194393333	2.248416619	-3.114165484	2.815030743
LmxM.18.0610.1_19_0.0651085141903172_121-102_0	LmxM.18.0610.1	-8.0341	-8.658705546	-6.2435	-6.241024887	-7.1569	-7.442473254	-7.144833333	0.895360985	-7.447401229	1.208847863
LmxM.18.0610.1_34_0.0801335559265442_149-130_0	LmxM.18.0610.1	-2.084	-2.122422209	2.64	-19.80889718	-0.68778	-0.052713875	-0.043926667	2.426922812	-7.328011087	10.85819098
LmxM.18.0610.1_34_0.0801335559265442_150-131_0	LmxM.18.0610.1	-1.7486	-3.820453281	-1.1226	-0.258423427	-6.8095	-7.090063189	-3.2269	3.11837074	-3.722979965	3.416862778
LmxM.18.0610.1_49_0.0651085141903172_127-108_0	LmxM.18.0610.1	2.6284	-15.6023732	-1.7158	-3.362068933	-7.8873	-8.180108196	-2.3249	5.284244386	-9.048183443	6.166151807
LmxM.18.0610.1_57_0.0651085141903172_128-109_0	LmxM.18.0610.1	-3.2275	-4.971430848	2.1888	-8.383661878	-7.7711	-8.062977482	-2.9366	4.986318192	-7.139356736	1.8843133
LmxM.18.0620.1_43_0.062015503875969_33-52_1	LmxM.18.0620.1-LmxM.36.3760.1	-1.199	-0.808182184	-0.66785	-0.010539783	-1.1516	-0.480898972	-1.00615	0.293933424	-0.43320698	0.400954168
LmxM.18.0620.1_43_0.062015503875969_36-55_1	LmxM.18.0620.1-LmxM.36.3760.1	-4.4419	-4.960384297	-5.2952	-5.256990074	-2.3993	-2.210355873	-4.045466667	1.488095677	-4.142576748	1.679911271
LmxM.18.0620.1_46_0.0294573643410853_45291_1	LmxM.18.0620.1-LmxM.36.3760.1	-8.688	-9.315938932	-7.5288	-7.548998577	-7.2174	-7.5036796	-7.8114	0.774960102	-8.12287237	1.033474392
LmxM.18.0620.1_62_0.0294573643410853_45197_1	LmxM.18.0620.1-LmxM.36.3760.1	-8.7393	-9.367419079	-7.8999	-7.923560211	-8.2066	-8.501429681	-8.281933333	0.424740419	-8.597469657	0.7267048
LmxM.18.0630.1_33_0.222417840375587_372-391_1	LmxM.18.0630.1	-6.9555	-7.569515172	-7.0474	-7.06139653	-6.4348	-6.708456791	-6.812566667	0.33036668	-7.113122831	0.43285343
LmxM.18.0630.1_33_0.222417840375587_373-392_1	LmxM.18.0630.1	-4.7153	-5.253903977	-1.7462	-1.023002964	-5.3031	-5.540257842	-3.921533333	1.90668129	-3.939054928	2.529430553
LmxM.18.0630.1_48_0.427816901408451_734-715_0	LmxM.18.0630.1	-5.5557	-7.603791399	-7.6856	-7.707325662	-7.5585	-7.848554703	-6.933266667	1.194699143	-7.719890588	0.122864465
LmxM.18.0630.1_52_0.10093896713615_162-181_1	LmxM.18.0630.1	-7.1732	-9.475214154	-8.5792	-8.607331756	-5.7596	-7.755831911	-7.170666667	1.409801707	-8.612792607	0.85970413
LmxM.18.0630.1_57_0.056924882629108_89-108_1	LmxM.18.0630.1	-1.9793	-3.651776647	-7.3838	-7.402333251	-7.8611	-8.153614682	-5.7414	3.266802891	-6.40257486	2.411695265
LmxM.18.0630.1_57_0.255868544600939_428-447_1	LmxM.18.0630.1	-8.0658	-8.690598402	-8.5881	-8.616249155	-7.4669	-7.755987832	-8.040266667	0.561035938	-8.354278463	0.519466757
LmxM.18.0640.1_14_0.0526960784313725_34-53_1	LmxM.18.0640.1	-6.9555	-7.569515172	-7.5696	-7.590244342	-1.7219	-3.381197535	-5.415666667	3.21359827	-6.180319017	2.424132469
LmxM.18.0640.1_19_0.128676470588235_110-91_0	LmxM.18.0640.1	-4.1638	-6.024677974	-6.046	-8.182160007	-7.6491	-7.939940438	-5.952966667	1.744511514	-7.382259473	1.181921412
LmxM.18.0640.1_38_0.111519607843137_84-103_1	LmxM.18.0640.1	-6.4028	-8.701127759	-4.3919	-6.271126919	-5.9022	-7.899419501	-5.565633333	1.046846476	-7.623891393	1.238209524
LmxM.18.0640.1_43_0.0306372549019608_15-34_1	LmxM.18.0640.1	-8.5774	-9.20483951	-8.3036	-8.330169179	-6.3557	-8.560227521	-7.745566667	1.211420085	-8.69841207	0.453412918
LmxM.18.0640.1_43_0.0306372549019608_16-35_1	LmxM.18.0640.1	-7.1424	-9.444331459	-6.8643	-9.004679605	-5.8251	-8.025918323	-6.6106	0.694328877	-8.824976462	0.726081174
LmxM.18.0640.1_43_0.0306372549019608_17-36_1	LmxM.18.0640.1	-9.2528	-9.882400697	-8.346	-8.372813052	-7.8686	-8.161235039	-8.489133333	0.703112916	-8.805482929	0.938618784
LmxM.18.0650.1_0_0.150793650793651_585-604_1	LmxM.18.0650.1	-8.146	-10.45005165	2.886	-19.63436541	-9.2684	-9.567324458	-4.8428	6.716822725	-13.21724717	5.574886249
LmxM.18.0650.1_14_0.0279057859703021_101-120_1	LmxM.18.0650.1	-4.1021	-6.364087768	-5.6227	-5.599601975	-5.8066	-6.063614207	-5.177133333	0.935535838	-6.009101317	0.38514721
LmxM.18.0650.1_14_0.200716845878136_778-797_1	LmxM.18.0650.1	-6.5601	-8.859368958	-7.4678	-7.487252472	-4.8693	-6.856323425	-6.299066667	1.318770019	-7.734314952	1.024122919
LmxM.18.0650.1_14_0.201484895033282_783-802_1	LmxM.18.0650.1	-3.9974	-5.854586003	-6.8258	-6.836105611	-7.8724	-8.165039661	-6.231866667	2.004613143	-6.951910425	1.159571943
LmxM.18.0650.1_14_0.201484895033282_784-803_1	LmxM.18.0650.1	2.41	-11.45904018	-7.207	-9.171680386	-6.4904	-8.490803196	-3.762466667	5.357507578	-9.707174588	1.554886887
LmxM.18.0650.1_29_0.0432667690732207_165-184_1	LmxM.18.0650.1	-6.8867	-9.187575708	-5.8989	-8.03394997	-8.0917	-8.385928333	-6.9591	1.098191368	-8.535818004	0.59123876
LmxM.18.0670.1_29_0.16996336996337_228-247_1	LmxM.18.0670.1-LmxM.18.0680.1	-8.6017	-9.229222702	-8.78	-8.808999377	-7.1257	-7.410876234	-8.169133333	0.908026742	-8.483032771	0.951990883
LmxM.18.0670.1_33_0.213186813186813_296-277_0	LmxM.18.0670.1-LmxM.18.0680.1	-8.4786	-9.105655771	0.31656	-0.894346057	-5.5474	-7.541964116	-4.569813333	4.478333018	-5.847321981	4.360075777
LmxM.18.0670.1_43_0.284249084249084_381-400_1	LmxM.18.0670.1-LmxM.18.0680.1	-8.7992	-9.427544127	-6.4421	-6.444607883	-7.021	-7.304787235	-7.420766667	1.228348543	-7.725646415	1.535356309
LmxM.18.0670.1_57_0.444688644688645_600-619_1	LmxM.18.0670.1-LmxM.18.0680.1	-6.145	-8.19770585	-1.0349	-2.619261687	-7.8985	-8.191324009	-5.026133333	3.565970864	-6.336097182	3.218875542
LmxM.18.0670.1_81_0.444688644688645_597-616_1	LmxM.18.0670.1-LmxM.18.0680.1	-8.3033	-8.929527136	-7.4485	-7.467712169	-7.4619	-7.750944527	-7.7379	0.4896966	-8.049394611	0.775261303
LmxM.18.0690.1_26_0.365541327124563_945-926_0	LmxM.18.0690.1	-8.246	-8.871818534	-5.925	-8.060279342	-7.3023	-9.510450488	-7.157766667	1.167230767	-8.814182788	0.726801553
LmxM.18.0690.1_38_0.0783857198292588_197-216_1	LmxM.18.0690.1	-7.8191	-8.442222329	-9.9236	-9.955577342	-0.58566	-2.117843734	-6.109453333	4.898106742	-6.838547802	4.157685175
LmxM.18.0690.1_43_0.0178502134264649_41-60_1	LmxM.18.0690.1	-6.776	-9.076466507	-8.5881	-8.616249155	-8.0491	-8.343041309	-7.8044	0.930502644	-8.678585657	0.370664956
LmxM.18.0690.1_52_0.158711680248351_399-418_1	LmxM.18.0690.1	-8.2974	-8.923560211	-7.3633	-7.381591427	-7.9349	-8.228054265	-7.8652	0.470934465	-8.177735301	0.772214952
LmxM.18.0690.1_57_0.363989134652697_941-922_0	LmxM.18.0690.1	-9.8862	-10.51681992	-8.8011	-8.83018375	-9.2497	-9.548620378	-9.312333333	0.545254714	-9.631874683	0.846394619
LmxM.18.0690.1_89_0.445091191307722_1136-1155_1	LmxM.18.0690.1	-6.471	-8.525629376	-8.5636	-8.591607252	-5.7216	-7.717583444	-6.918733333	1.472952767	-8.278273357	0.486691025
LmxM.18.0700.1_14_0.119850187265918_246-265_1	LmxM.18.0700.1	1.4685	-3.343849643	-5.8383	-7.972907112	2.4339	-11.6591254	-0.6453	4.523100269	-7.658627386	4.166537117
LmxM.18.0700.1_14_0.378277153558052_801-820_1	LmxM.18.0700.1	-8.4575	-9.084432903	-7.4821	-7.501743413	-7.5955	-7.885808908	-7.845033333	0.533433645	-8.157328408	0.825541419
LmxM.18.0700.1_29_0.12687265917603_267-286_1	LmxM.18.0700.1	-8.7393	-9.367419079	-8.186	-8.211837513	-7.9457	-8.238865898	-8.290333333	0.406957397	-8.60604083	0.659511381
LmxM.18.0700.1_38_0.142322097378277_297-316_1	LmxM.18.0700.1	-2.7722	-3.035153379	-3.2082	-2.933892894	-3.7894	-3.902324486	-3.2566	0.510324289	-3.29045692	0.532306171
LmxM.18.0700.1_43_0.0145131086142322_24-43_1	LmxM.18.0700.1	-3.3567	-5.176002876	-6.8554	-6.866270252	-6.6254	-6.902781886	-5.6125	1.95696199	-6.315018338	0.986585243
LmxM.18.0700.1_43_0.108614232209738_228-247_1	LmxM.18.0700.1	-6.6551	-7.264479209	-7.3478	-7.365847646	-6.5984	-6.875252618	-6.8671	0.417262615	-7.168526491	0.25899047
LmxM.18.0710.1_0_0.0259958071278826_118-137_1	LmxM.18.0710.1	-6.9732	-9.274428793	-0.39896	-1.905731495	-0.96564	-2.542281746	-2.779266667	3.64308786	-4.574147345	4.082987059
LmxM.18.0710.1_0_0.188050314465409_901-882_0	LmxM.18.0710.1	-7.261	-9.318700072	-9.4985	-9.52983572	-9.671	-9.970654378	-8.810166667	1.344387252	-9.606396723	0.332651912
LmxM.18.0710.1_14_0.225366876310273_1071-1090_1	LmxM.18.0710.1	-6.0112	-6.606544259	-6.9885	-7.001515048	-3.2096	-5.153286059	-5.4031	1.961468967	-6.253781789	0.973302943
LmxM.18.0710.1_14_0.285115303983228_1354-1373_1	LmxM.18.0710.1	-8.7393	-9.367419079	-9.0633	-9.093388891	-8.7919	-9.08945398	-8.864833333	0.173877696	-9.18342065	0.15935946
LmxM.18.0710.1_19_0.188050314465409_900-881_0	LmxM.18.0710.1	-8.218	-8.843707981	-7.2339	-7.250505892	-7.9493	-8.242487857	-7.8004	0.508666502	-8.11223391	0.804548191
LmxM.18.0710.1_29_0.137316561844864_648-667_1	LmxM.18.0710.1	-8.8588	-9.487381907	-7.6437	-7.665074813	-8.0491	-8.343041309	-8.183866667	0.618658665	-8.498499343	0.921046245
LmxM.18.0720.1_14_0.278560250391236_708-727_1	LmxM.18.0720.1	-8.4708	-9.097729726	-6.7089	-6.717021768	-6.9867	-7.269968593	-7.3888	0.947278317	-7.694906696	1.245942169
LmxM.18.0720.1_29_0.013302034428795_30-49_1	LmxM.18.0720.1	-1.199	-0.808182184	-2.1802	-1.61616689	-1.502	-0.959034648	-1.627066667	0.502413787	-1.127794574	0.429615824
LmxM.18.0720.1_29_0.0226917057902973_54-73_1	LmxM.18.0720.1	-5.7203	-8.013077977	-7.9727	-7.996956241	-8.8749	-9.172845662	-7.522633333	1.624744686	-8.394293293	0.674294313
LmxM.18.0720.1_29_0.158841940532081_399-418_1	LmxM.18.0720.1	-3.2545	-5.012751907	-3.2562	-5.013171153	-8.2066	-8.501429681	-4.905766667	2.858605647	-6.175784247	2.014068037
LmxM.18.0720.1_29_0.158841940532081_402-421_1	LmxM.18.0720.1	-6.9567	-9.257906152	-9.0214	-9.051296299	-7.6795	-7.970625426	-7.885866667	1.047705552	-8.759942626	0.691330701
LmxM.18.0720.1_38_0.195226917057903_496-515_1	LmxM.18.0720.1	-3.3016	-5.529555804	-6.2546	-6.252418392	-3.7997	-5.962631836	-4.451966667	1.5808672	-5.914868677	0.363790558
LmxM.18.0730.1_43_0.217847769028871_162-181_1	LmxM.18.0730.1	-7.9113	-8.535070817	-7.6814	-7.703170726	0.5444	-1.13276456	-5.0161	4.816906029	-5.790335368	4.054964711
LmxM.18.0730.1_43_0.217847769028871_163-182_1	LmxM.18.0730.1	-9.1595	-9.788823293	-5.2985	-7.427817353	-4.3415	-6.246053228	-6.2665	2.550695787	-7.820897958	1.803798549
LmxM.18.0730.1_57_0.213910761154856_153-172_1	LmxM.18.0730.1	-8.2914	-8.917548099	-6.0696	-8.205946688	-7.5255	-7.815127132	-7.2955	1.128615882	-8.312873973	0.558934773
LmxM.18.0730.1_67_0.355643044619423_262-281_1	LmxM.18.0730.1	-7.8478	-8.471112673	-6.9339	-6.946100159	-6.93	-7.212457875	-7.237233333	0.52876984	-7.543223569	0.814536832
LmxM.18.0740.1_38_0.109921484653819_147-166_1	LmxM.18.0740.1	-6.4565	-7.062263911	-5.009	-4.954601765	-5.8223	-6.079819528	-5.7626	0.725594329	-6.032228401	1.054636723
LmxM.18.0740.1_52_0.289793004996431_399-418_1	LmxM.18.0740.1	-9.0943	-9.723456168	-7.5874	-7.60820413	-8.9816	-9.279888976	-8.554433333	0.839369063	-8.870516425	1.11546502
LmxM.18.0740.1_67_0.23197715917202_316-335_1	LmxM.18.0740.1	-8.3092	-8.935448206	-6.7955	-6.805299681	-7.967	-8.260337127	-7.690566667	0.793809463	-8.000361671	1.088610864
LmxM.18.0750.1_14_0.281767955801105_464-445_0	LmxM.18.0750.1	-4.6793	-5.215445764	-4.9553	-4.897457423	-4.5607	-4.752787025	-4.731766667	0.20246445	-4.955230071	0.236678128
LmxM.18.0750.1_19_0.0478821362799263_81-62_0	LmxM.18.0750.1	-8.8201	-9.448458193	-5.8554	-7.990117417	-8.7839	-9.081459886	-7.8198	1.701316587	-8.840011832	0.758559376
LmxM.18.0750.1_29_0.0595457335788828_90-109_1	LmxM.18.0750.1	-9.4109	-10.0408179	-8.2709	-8.297347421	-6.5001	-8.705337026	-8.060633333	1.466747495	-9.014500783	0.911925984
LmxM.18.0750.1_29_0.0669122160834868_105-124_1	LmxM.18.0750.1	-8.6903	-9.318239515	-6.2715	-8.409085117	-8.13	-8.424418133	-7.697266667	1.26613268	-8.717247588	0.520530736
LmxM.18.0750.1_33_0.0478821362799263_87-68_0	LmxM.18.0750.1	-6.6649	-8.964774751	-8.0989	-8.124092891	-9.9404	-10.24029614	-8.234733333	1.64196927	-9.109721261	1.065521546
LmxM.18.0750.1_33_0.245549416820135_394-413_1	LmxM.18.0750.1	-8.6184	-9.246031328	-8.4073	-8.434465212	-9.4682	-9.767541603	-8.8313	0.561579923	-9.149346048	0.671776896
LmxM.18.0760.1_57_0.430555555555556_121-140_1	LmxM.18.0760.1	-8.5352	-9.162474575	-6.496	-8.394544353	-8.4401	-8.736257885	-7.823766667	1.150862391	-8.764425605	0.384739225
LmxM.18.0770.1_14_0.0826786382341938_432-451_1	LmxM.18.0770.1	-5.9837	-8.278992447	-6.866	-9.00638505	-9.3503	-9.649522668	-7.4	1.745670613	-8.978300055	0.685696614
LmxM.18.0770.1_14_0.0826786382341938_433-452_1	LmxM.18.0770.1	-7.0572	-7.672649266	-7.2169	-7.233254577	-7.1066	-7.391561649	-7.1269	0.0817624	-7.432488497	0.222538038
LmxM.18.0770.1_14_0.0826786382341938_434-453_1	LmxM.18.0770.1	-4.0361	-5.894193212	-4.6175	-4.53503068	-4.6429	-6.828149613	-4.432166667	0.343238828	-5.752457835	1.153111138
LmxM.18.0770.1_29_0.0355405910961466_183-202_1	LmxM.18.0770.1	2.9838	-19.90411299	-5.172	-7.125079363	-6.4036	-8.403602928	-2.863933333	5.10158784	-11.81093176	7.037992782
LmxM.18.0770.1_29_0.117845117845118_633-614_0	LmxM.18.0770.1	-7.6244	-8.24594373	-6.7226	-8.862320216	-7.2467	-7.533359308	-7.1979	0.452876241	-8.213874418	0.665060602
LmxM.18.0770.1_29_0.171156004489338_919-900_0	LmxM.18.0770.1	-7.5565	-8.177432667	-7.8043	-7.827166382	-5.6042	-5.854001764	-6.988333333	1.20508092	-7.286200271	1.252623662
LmxM.18.0780.1_29_0.113888888888889_75-94_1	LmxM.18.0780.1	-7.9344	-8.558377145	-7.3054	-7.322990309	-6.1297	-6.396171677	-7.123166667	0.916047086	-7.425846377	1.084766172
LmxM.18.0780.1_38_0.138888888888889_94-113_1	LmxM.18.0780.1	-7.5565	-8.177432667	-6.7802	-6.789637072	-7.7832	-8.075143041	-7.3733	0.525998032	-7.680737593	0.773408622
LmxM.18.0780.1_43_0.309722222222222_216-235_1	LmxM.18.0780.1	-7.4696	-8.089650471	-7.4387	-7.457837456	-5.5325	-7.730608679	-6.8136	1.109572715	-7.759365535	0.316886634
LmxM.18.0780.1_52_0.0763888888888889_45-64_1	LmxM.18.0780.1	-8.3151	-8.941322755	-7.1164	-7.131376443	-7.6666	-7.957548408	-7.699366667	0.600021386	-8.010082535	0.906116046
LmxM.18.0780.1_52_0.113888888888889_72-91_1	LmxM.18.0780.1	-7.3371	-7.955792236	-6.5275	-6.5318901	-7.3475	-7.635340616	-7.0707	0.470453738	-7.374340984	0.746970501
LmxM.18.0780.1_57_0.309722222222222_215-234_1	LmxM.18.0780.1	-7.8233	-8.44639335	-8.3486	-8.375397841	-6.8029	-9.009504552	-7.658266667	0.785954276	-8.610431915	0.34742527
LmxM.18.0790.1_43_0.0592808551992225_58-77_1	LmxM.18.0790.1	-6.4671	-7.073082408	-7.4533	-7.472623737	-8.1456	-8.440166386	-7.355333333	0.843527512	-7.661957511	0.702933218
LmxM.18.0790.1_52_0.0884353741496599_81-100_1	LmxM.18.0790.1	-5.4656	-7.755551295	-5.9457	-5.934389088	-5.4311	-5.6740334	-5.614133333	0.287662829	-6.454657928	1.1341027
LmxM.18.0790.1_63_0.358600583090379_378-359_0	LmxM.18.0790.1	-7.8799	-8.503470157	-4.5558	-6.43771312	-1.5554	-3.199308381	-4.6637	3.163630331	-6.046830553	2.673597749
LmxM.18.0800.1_43_0.153439153439153_140-159_1	LmxM.18.0800.1	-7.6665	-8.288298593	-4.4043	-6.346136518	-4.6389	-6.622376462	-5.5699	1.819493875	-7.085603858	1.050682206
LmxM.18.0800.1_43_0.153439153439153_141-160_1	LmxM.18.0800.1	-6.1621	-8.458826968	-7.0539	-7.067904954	-6.9867	-7.269968593	-6.734233333	0.496619949	-7.598900172	0.751540418
LmxM.18.0800.1_43_0.261375661375661_243-262_1	LmxM.18.0800.1	2.2479	-9.205605928	-4.0079	-5.941198646	-6.1398	-8.343041309	-2.633266667	4.359540162	-7.829948628	1.691607756
LmxM.18.0800.1_43_0.318518518518519_298-317_1	LmxM.18.0800.1	-6.7623	-7.373482738	-7.3268	-7.344564635	-5.7748	-6.030701761	-6.6213	0.785548694	-6.916249711	0.767043312
LmxM.18.0800.1_52_0.318518518518519_295-314_1	LmxM.18.0800.1	-5.4302	-6.006199578	-4.2668	-4.151900505	-5.347	-5.586232631	-5.014666667	0.649006143	-5.248110905	0.972291617
LmxM.18.0800.1_67_0.369312169312169_339-358_1	LmxM.18.0800.1	-10.109	-10.73981841	-7.501	-7.52082574	-5.461	-7.454746436	-7.690333333	2.329777099	-8.571796862	1.877852414
LmxM.18.0810.1_29_0.173560421735604_209-228_1	LmxM.18.0810.1	-5.863	-8.157275668	-7.1646	-7.180212809	-7.1194	-7.404458148	-6.715666667	0.738776755	-7.580648875	0.511805956
LmxM.18.0810.1_43_0.104622871046229_139-120_0	LmxM.18.0810.1	-6.6638	-8.627844891	-6.0181	-7.861346975	-2.5905	-4.29826111	-5.0908	2.189259507	-6.929150992	2.31042549
LmxM.18.0810.1_52_0.104622871046229_140-121_0	LmxM.18.0810.1	-5.4115	-7.700827567	-7.3736	-7.391997757	-5.7788	-7.979264127	-6.187966667	1.04308299	-7.690696484	0.293764236
LmxM.18.0820.1_0_0.0673678938141748_534-553_1	LmxM.18.0820.1	-7.7557	-8.378275271	-8.4804	-8.508032416	-6.5237	-6.79914917	-7.5866	0.98924963	-7.895152286	0.951381286
LmxM.18.0820.1_14_0.140871525169046_1134-1115_0	LmxM.18.0820.1	-7.2538	-7.871582002	-6.5638	-6.568939788	-5.8223	-6.079819528	-6.546633333	0.715904381	-6.840113773	0.926150467
LmxM.18.0820.1_14_0.140871525169046_1135-1116_0	LmxM.18.0820.1	-8.1172	-8.742361735	-6.0519	-6.043967145	-6.6607	-6.938683326	-6.943266667	1.061248775	-7.241670735	1.374476034
LmxM.18.0820.1_29_0.0166541447533183_129-148_1	LmxM.18.0820.1	-7.4643	-8.084315431	-6.8407	-6.851267334	-7.4867	-7.775959726	-7.2639	0.366673042	-7.570514164	0.641683576
LmxM.18.0820.1_29_0.0166541447533183_130-149_1	LmxM.18.0820.1	-6.6917	-7.301733862	-7.8999	-7.923560211	-7.2055	-7.491659788	-7.2657	0.606345479	-7.572317954	0.318663312
LmxM.18.0820.1_29_0.0649887302779865_522-503_0	LmxM.18.0820.1	-8.1406	-8.765845017	-7.8529	-7.876184444	-6.9797	-7.262905146	-7.657733333	0.604557461	-7.968311536	0.755693466
LmxM.18.0830.1_0_0.109579356663132_304-323_1	LmxM.18.0830.1	-8.3092	-8.935448206	-7.9794	-8.003753578	-7.4569	-7.745887823	-7.915166667	0.429765358	-8.228363202	0.625779985
LmxM.18.0830.1_0_0.127606928243195_357-376_1	LmxM.18.0830.1	0.37213	-0.961701492	-7.5652	-7.585719826	-7.6403	-7.931075545	-4.944456667	4.60445223	-5.492832288	3.927871861
LmxM.18.0830.1_14_0.0777659950512549_211-230_1	LmxM.18.0830.1	-3.816	-5.743134262	-5.8009	-5.784602205	-7.4818	-7.771003796	-5.699566667	1.834999658	-6.432913421	1.159005732
LmxM.18.0830.1_14_0.264404383174267_744-763_1	LmxM.18.0830.1	-8.5602	-9.187575708	-7.3373	-7.35524957	-7.7426	-8.034252501	-7.880033333	0.622926194	-8.19235926	0.926338534
LmxM.18.0830.1_19_0.164369034994698_468-449_0	LmxM.18.0830.1	-1.5577	-1.353501829	-4.7178	-4.643207123	0.99055	-2.096770412	-1.76165	2.859634877	-2.697826454	1.725251143
LmxM.18.0830.1_19_0.191233651466949_534-553_1	LmxM.18.0830.1	-6.068	-6.664913774	-8.3223	-8.348956118	-7.6709	-7.961930228	-7.353733333	1.160134968	-7.65860004	0.882046799
LmxM.18.0840.1_0_0.114139411959035_688-707_1	LmxM.18.0840.1	-9.3275	-9.957297396	-7.9828	-8.007127177	-8.0709	-10.2801401	-8.4604	0.752221517	-9.414854892	1.229768207
LmxM.18.0840.1_19_0.0447637925338619_264-283_1	LmxM.18.0840.1	-9.3275	-9.957297396	-7.7303	-7.752437003	-7.2867	-7.573879119	-8.114833333	1.073366467	-8.427871173	1.32752746
LmxM.18.0840.1_29_0.040799471423852_242-261_1	LmxM.18.0840.1	-5.4302	-6.006199578	-4.9824	-4.926294913	-5.3252	-5.563471402	-5.245933333	0.234187133	-5.498655298	0.542862199
LmxM.18.0840.1_29_0.115626032375289_697-716_1	LmxM.18.0840.1	-7.5763	-8.19736703	-7.9385	-7.962469896	-4.6048	-6.789349803	-6.706533333	1.829141729	-7.64972891	0.754309831
LmxM.18.0840.1_29_0.133300297324083_810-791_0	LmxM.18.0840.1	-5.906	-6.498374368	-7.3787	-7.397168408	-6.8173	-7.098026168	-6.700666667	0.743245466	-6.997856314	0.457693327
LmxM.18.0840.1_29_0.137429798480344_826-845_1	LmxM.18.0840.1	-7.0712	-7.686818244	-5.1177	-7.244783558	-6.3182	-6.589216059	-6.169033333	0.985255593	-7.173605954	0.552252051
LmxM.18.0850.1_14_0.280428891245434_2376-2395_1	LmxM.18.0850.1	-7.3826	-8.001792363	-6.92	-6.931903218	-7.0005	-7.283997718	-7.101033333	0.247143487	-7.405897766	0.545261783
LmxM.18.0850.1_14_0.37798986685519_3204-3223_1	LmxM.18.0850.1	-7.8478	-8.471112673	-7.669	-7.690568598	-6.9008	-7.182830618	-7.472533333	0.503141743	-7.781503963	0.64893728
LmxM.18.0850.1_19_0.149994108636739_1268-1287_1	LmxM.18.0850.1	-7.4483	-8.068195331	-5.8606	-5.846428108	-5.8223	-6.079819528	-6.377066667	0.927912907	-6.664814322	1.220953144
LmxM.18.0850.1_29_0.151408035819489_1278-1297_1	LmxM.18.0850.1	-8.3783	-9.004827824	-4.4622	-6.578146026	-7.8148	-8.107047316	-6.8851	2.117124552	-7.896673722	1.226942918
LmxM.18.0850.1_29_0.162719453281489_1374-1393_1	LmxM.18.0850.1	-8.7824	-9.410655291	-7.9659	-7.990117417	-8.2066	-8.501429681	-8.3183	0.419554204	-8.634067463	0.719497428
LmxM.18.0850.1_29_0.162719453281489_1375-1394_1	LmxM.18.0850.1	-8.592	-9.219557523	-8.3589	-8.385880074	-5.0411	-6.955989251	-7.330666667	1.986245338	-8.187142283	1.144795992
LmxM.18.0860.1_14_0.0413348502085703_101-120_1	LmxM.18.0860.1	-8.0161	-8.640628167	-9.7918	-9.823566923	-7.4669	-7.755987832	-8.424933333	1.215174277	-8.740060974	1.037369744
LmxM.18.0860.1_29_0.037542662116041_102-83_0	LmxM.18.0860.1	-3.9681	-5.746151078	-7.935	-7.958983605	-8.4274	-8.723456168	-6.776833333	2.444862295	-7.47619695	1.546253089
LmxM.18.0860.1_29_0.0424725066363292_107-126_1	LmxM.18.0860.1	-6.8296	-7.441820939	-4.9553	-4.897457423	-5.5859	-5.835100473	-5.790266667	0.953716113	-6.058126278	1.286760198
LmxM.18.0860.1_29_0.160409556313993_428-409_0	LmxM.18.0860.1	-7.8478	-8.471112673	-6.8032	-6.813065431	-7.9599	-8.253232523	-7.536966667	0.637927694	-7.845803542	0.90098776
LmxM.18.0860.1_34_0.037542662116041_106-87_0	LmxM.18.0860.1	-5.3742	-7.329588912	-3.6521	-5.46351734	-5.6539	-7.853250947	-4.8934	1.084055944	-6.882119066	1.256136388
LmxM.18.0860.1_38_0.00606750094804702_13-32_1	LmxM.18.0860.1	-7.5214	-8.141912667	-6.8554	-6.866270252	-3.4592	-5.608724992	-5.945333333	2.178653991	-6.872302637	1.266604612
LmxM.18.0870.1_52_0.0918884664131812_134-153_1	LmxM.18.0870.1	-7.4483	-8.068195331	-7.8784	-7.901867231	-7.1194	-7.404458148	-7.482033333	0.380622784	-7.791506903	0.345356791
LmxM.18.0870.1_57_0.280101394169835_431-450_1	LmxM.18.0870.1	-6.8621	-7.474829145	-6.8988	-6.91036301	-6.886	-7.167775257	-6.8823	0.018627668	-7.184322471	0.282596642
LmxM.18.0870.1_71_0.464512040557668_726-745_1	LmxM.18.0870.1	-5.4321	-7.721597437	-5.816	-5.800274267	-7.4965	-7.785859275	-6.2482	1.097968337	-7.102576993	1.128284844
LmxM.18.0880.1_0_0.0594059405940594_184-165_0	LmxM.18.0880.1	-6.768	-9.068388947	-7.3889	-7.407467663	-8.1976	-8.492412971	-7.4515	0.716852921	-8.322756527	0.843357788
LmxM.18.0880.1_14_0.0594059405940594_189-170_0	LmxM.18.0880.1	-7.3938	-8.013077977	-7.1225	-7.137579238	-6.2959	-6.566476449	-6.9374	0.571876394	-7.239044555	0.728618832
LmxM.18.0880.1_14_0.247854785478548_747-766_1	LmxM.18.0880.1	-3.3322	-3.715182672	-3.6751	-3.484921395	-3.0583	-3.046074756	-3.3552	0.30904257	-3.415392941	0.339929412
LmxM.18.0880.1_33_0.0594059405940594_190-171_0	LmxM.18.0880.1	-8.4891	-9.116185274	-7.3582	-7.376356347	-7.4867	-7.775959726	-7.778	0.619173215	-8.089500449	0.911307858
LmxM.18.0880.1_33_0.337953795379538_1017-1036_1	LmxM.18.0880.1	-6.8781	-7.491036762	-6.4421	-6.444607883	-4.6429	-6.828149613	-5.9877	1.184858338	-6.921264753	0.529392266
LmxM.18.0880.1_38_0.155775577557756_469-488_1	LmxM.18.0880.1	-8.2305	-8.856289994	3.9654	-19.93156857	-7.9205	-8.213463856	-4.061866667	6.953544607	-12.33377414	6.587728478
LmxM.18.0890.1_43_0.260416666666667_168-187_1	LmxM.18.0890.1	-6.1248	-8.421199985	-5.2424	-7.371116312	-7.6795	-7.970625426	-6.3489	1.233908307	-7.920980575	0.526799192
LmxM.18.0890.1_43_0.260416666666667_172-191_1	LmxM.18.0890.1	-6.4404	-8.73896752	-7.4726	-7.492101261	0.50277	-1.084330726	-4.470076667	4.337425756	-5.771799836	4.107060245
LmxM.18.0900.1_0_0.152380952380952_396-415_1	LmxM.18.0900.1	-7.0431	-7.658355759	-7.0215	-7.035084789	-5.4702	-7.464039435	-6.5116	0.901943518	-7.385826661	0.318911593
LmxM.18.0900.1_19_0.146666666666667_381-400_1	LmxM.18.0900.1	-3.6901	-5.936949956	-2.3993	-4.418180224	-5.0068	-5.22869246	-3.698733333	1.303771438	-5.194607547	0.759958361
LmxM.18.0900.1_29_0.0358095238095238_89-108_1	LmxM.18.0900.1	-4.6839	-6.961103129	-7.8856	-7.909131398	-5.6749	-5.927260308	-6.081466667	1.639113499	-6.932498278	0.991245142
LmxM.18.0900.1_29_0.147809523809524_384-403_1	LmxM.18.0900.1	-7.3435	-9.646050755	-7.0917	-7.106311618	-7.6881	-7.979264127	-7.374433333	0.299400891	-8.2438755	1.290380992
LmxM.18.0900.1_33_0.0251428571428571_75-56_0	LmxM.18.0900.1	-6.9173	-7.530822524	-6.7007	-6.708728394	-6.678	-6.956311697	-6.765333333	0.132095508	-7.065287539	0.421742208
LmxM.18.0900.1_33_0.308571428571429_813-794_0	LmxM.18.0900.1	-2.4687	-2.644839361	0.64269	-1.458263148	-4.6335	-4.831111546	-2.15317	2.652209384	-2.978071352	1.71093812
LmxM.18.0910.1_29_0.0310427968655817_100-119_1	LmxM.18.0910.1	-6.963	-7.577126327	-7.5562	-7.576630517	-5.7423	-5.997048382	-6.753833333	0.924862867	-7.050268409	0.912115333
LmxM.18.0910.1_29_0.0310427968655817_97-116_1	LmxM.18.0910.1	-6.7408	-9.041076276	-7.0215	-7.035084789	-7.2525	-7.539197476	-7.004933333	0.256251953	-7.87178618	1.043533371
LmxM.18.0910.1_43_0.196503918022905_645-664_1	LmxM.18.0910.1	-4.3532	-4.864302286	-3.8023	-3.630912143	-4.2723	-4.439590244	-4.1426	0.297471461	-4.311601558	0.626576922
LmxM.18.0910.1_43_0.196503918022905_648-667_1	LmxM.18.0910.1	-4.8353	-7.115544929	-6.0898	-6.083043429	-5.1625	-5.392894616	-5.362533333	0.650732328	-6.197160992	0.866976435
LmxM.18.0910.1_43_0.32579867389994_1074-1093_1	LmxM.18.0910.1	-5.7328	-7.782488342	-8.4946	-8.522336763	-6.93	-7.212457875	-7.052466667	1.384966921	-7.839094327	0.656771538
LmxM.18.0910.1_43_0.383664858348403_1266-1285_1	LmxM.18.0910.1	-7.9572	-8.581237083	-10.589	-10.62086491	-6.6519	-6.929790952	-8.399366667	2.005448235	-8.710630982	1.848935865
LmxM.18.0920.1_29_0.1344_259-240_0	LmxM.18.0920.1	-6.4243	-7.029325369	-7.7697	-7.792273037	-5.6114	-7.810294087	-6.6018	1.090043306	-7.543964164	0.445781344
LmxM.18.0920.1_29_0.152533333333333_282-301_1	LmxM.18.0920.1	-7.3938	-8.013077977	-6.7802	-6.789637072	-7.2754	-7.562407478	-7.1498	0.325511536	-7.455040842	0.618746804
LmxM.18.0920.1_33_0.1856_357-338_0	LmxM.18.0920.1	-5.1952	-5.760939299	-4.3218	-6.434589997	1.1405	-2.216779728	-2.792166667	3.433672556	-4.804103008	2.265862448
LmxM.18.0920.1_34_0.1856_351-332_0	LmxM.18.0920.1	-9.3548	-9.984706146	-6.4125	-6.414268267	-5.2136	-7.204903363	-6.993633333	2.130885103	-7.867959259	1.875297044
LmxM.18.0920.1_43_0.160533333333333_292-311_1	LmxM.18.0920.1	-8.2521	-8.878049903	-6.5611	-8.700227369	-4.0502	-6.021862958	-6.2878	2.114239951	-7.86671341	1.6001594
LmxM.18.0920.1_43_0.185066666666667_350-331_0	LmxM.18.0920.1	-4.1014	-5.989603976	1.6625	-4.199162623	-8.0086	-8.30225749	-3.4825	4.865164099	-6.163674696	2.057078592
LmxM.18.0930.1_0_0.0381825124093165_94-113_1	LmxM.18.0930.1	-7.4429	-8.062746015	-5.8105	-7.944908768	-7.1692	-7.454923611	-6.807533333	0.874233678	-7.820859464	0.322340179
LmxM.18.0930.1_0_0.196258113783887_510-529_1	LmxM.18.0930.1	-7.2902	-9.59249801	-7.9995	-8.023964317	-8.4068	-8.702749879	-7.898833333	0.565065681	-8.773070735	0.786627774
LmxM.18.0930.1_29_0.164184803360061_423-442_1	LmxM.18.0930.1	-7.6847	-8.306773113	-7.7501	-7.772485634	-7.0938	-7.378539323	-7.509533333	0.361517556	-7.819266023	0.46588174
LmxM.18.0930.1_29_0.164184803360061_424-443_1	LmxM.18.0930.1	-7.5365	-8.157275668	-6.6167	-6.622945124	-7.627	-7.917652747	-7.260066667	0.559006318	-7.565957846	0.825414763
LmxM.18.0930.1_43_0.0118365788468881_25-44_1	LmxM.18.0930.1	-7.6102	-8.231519056	-4.3065	-6.246491304	-7.3954	-7.683759703	-6.437366667	1.848507323	-7.387256688	1.025192334
LmxM.18.0930.1_43_0.397861779305078_1036-1055_1	LmxM.18.0930.1	-7.3714	-7.990447583	-6.0726	-8.208889094	-7.6136	-7.9040772	-7.0192	0.82867598	-8.034471292	0.157102317
LmxM.18.0940.1_0_0.114412301277039_433-452_1	LmxM.18.0940.1	-7.8397	-8.462944526	-5.831	-5.815874617	-6.167	-6.434340439	-6.612566667	1.075925724	-6.904386527	1.384721008
LmxM.18.0940.1_29_0.273911910346625_1042-1061_1	LmxM.18.0940.1	-8.0089	-8.633334126	-6.6424	-6.649261984	-7.6091	-7.899522842	-7.420133333	0.702575166	-7.727372984	1.003176079
LmxM.18.0940.1_38_0.00964295022152723_30-49_1	LmxM.18.0940.1	-6.6644	-7.27389284	-6.5905	-6.596317801	-6.4246	-6.698008806	-6.559833333	0.122806121	-6.856073149	0.365397367
LmxM.18.0940.1_38_0.0237164451394318_88-107_1	LmxM.18.0940.1	-6.5887	-7.196880116	-6.1509	-6.145809612	-6.9444	-7.227059675	-6.561333333	0.397457247	-6.856583134	0.615732857
LmxM.18.0940.1_38_0.141777430284076_539-558_1	LmxM.18.0940.1	-5.5347	-6.11478489	-3.9192	-3.763738844	-4.226	-4.38880873	-4.559966667	0.857968743	-4.755777488	1.217724899
LmxM.18.0940.1_38_0.17148814177743_653-672_1	LmxM.18.0940.1	-6.3344	-6.937639517	-0.71674	-2.278506592	-7.967	-8.260337127	-5.006046667	3.80328272	-5.825494412	3.142168708
LmxM.18.0950.1_14_0.374169040835708_390-409_1	LmxM.18.0950.1	2.14	-8.174053548	-5.2952	-5.256990074	-6.4143	-6.687502105	-3.189833333	4.649563283	-6.706181909	1.458621448
LmxM.18.0950.1_14_0.379867046533713_397-416_1	LmxM.18.0950.1	-7.4103	-8.029834292	-7.935	-7.958983605	-7.235	-7.521567799	-7.526766667	0.364243549	-7.836795232	0.275283864
LmxM.18.0950.1_19_0.188983855650522_196-215_1	LmxM.18.0950.1	-6.9853	-7.599727901	-8.3769	-8.403944955	-5.9128	-6.173137128	-7.091666667	1.235488811	-7.392269995	1.129780942
LmxM.18.0950.1_29_0.371320037986705_386-405_1	LmxM.18.0950.1	-6.1415	-8.438063331	-6.5905	-6.596317801	-7.6403	-7.931075545	-6.790766667	0.769207653	-7.655152226	0.951371068
LmxM.18.0950.1_89_0.448243114909782_461-480_1	LmxM.18.0950.1	-6.2417	-8.538982813	-8.1802	-8.205946688	0.32532	-0.901011885	-4.69886	4.457716239	-5.881980462	4.316858144
LmxM.18.0960.1_14_0.312439261418853_636-655_1	LmxM.18.0960.1	-8.6089	-9.236427295	-6.8258	-6.836105611	-6.9487	-9.155793701	-7.461133333	0.995892737	-8.409442202	1.363145798
LmxM.18.0960.1_19_0.0845481049562682_181-162_0	LmxM.18.0960.1	-0.52595	-2.040431614	-6.3532	-8.49121845	-7.6709	-7.961930228	-4.850016667	3.80226876	-6.164526764	3.581362466
LmxM.18.0960.1_33_0.0845481049562682_184-165_0	LmxM.18.0960.1	-8.0161	-8.640628167	-6.4323	-6.434589997	-6.7697	-7.049575185	-7.0727	0.834243586	-7.374931116	1.138439047
LmxM.18.0960.1_43_0.163751214771623_334-353_1	LmxM.18.0960.1	-7.9152	-8.538982813	-7.1646	-7.180212809	-7.264	-7.550864009	-7.447933333	0.4077054	-7.756686544	0.702378934
LmxM.18.0960.1_43_0.258503401360544_527-546_1	LmxM.18.0960.1	-8.0658	-8.690598402	-5.3716	-7.501743413	-6.4064	-8.61116287	-6.6146	1.359113255	-8.267834895	0.664642475
LmxM.18.0960.1_52_0.297862001943635_609-628_1	LmxM.18.0960.1	-5.9319	-8.226713892	-7.7182	-7.740293399	-7.6136	-7.9040772	-7.0879	1.002490544	-7.957028163	0.247495611
LmxM.18.0970.1_29_0.166266218164344_1045-1026_0	LmxM.18.0970.1	-10.153	-10.78398203	-7.0539	-7.067904954	-7.6924	-7.983566438	-8.299766667	1.636391122	-8.611817807	1.936060961
LmxM.18.0970.1_33_0.252763094666026_1584-1565_0	LmxM.18.0970.1	-8.9429	-9.571709219	-7.5918	-7.612658636	-7.4006	-7.689049423	-7.978433333	0.840705848	-8.291139093	1.109663811
LmxM.18.0970.1_38_0.0342783917988147_207-226_1	LmxM.18.0970.1	-8.0269	-8.651493801	-7.7852	-7.807899787	-7.7951	-8.087176639	-7.869066667	0.136777276	-8.182190075	0.429748042
LmxM.18.0970.1_43_0.178920390837738_1111-1130_1	LmxM.18.0970.1	-8.1603	-8.785700092	-7.5562	-7.576630517	-7.9635	-8.256758388	-7.893333333	0.308101807	-8.206362999	0.606108143
LmxM.18.0970.1_43_0.387473970847349_2414-2433_1	LmxM.18.0970.1	-6.8541	-9.154888803	-4.3316	-6.444607883	-5.1616	-7.152341686	-5.4491	1.285590817	-7.583946124	1.40574445
LmxM.18.0970.1_43_0.468204388915585_2914-2933_1	LmxM.18.0970.1	-7.7557	-8.378275271	-7.4436	-7.462791814	-5.4109	-7.607725666	-6.870066667	1.273274174	-7.816264251	0.492081036
LmxM.18.0980.1_14_0.303819444444444_169-188_1	LmxM.18.0980.1	-7.1123	-7.728434723	-6.6593	-6.666495661	-7.6752	-7.966289316	-7.148933333	0.508939784	-7.4537399	0.692068509
LmxM.18.0980.1_29_0.407986111111111_230-249_1	LmxM.18.0980.1	-6.6735	-7.283233459	-5.9179	-5.905650411	-5.9274	-6.188101568	-6.172933333	0.433529472	-6.458995146	0.727647759
LmxM.18.0980.1_43_0.246527777777778_139-158_1	LmxM.18.0980.1	-8.4361	-9.062900322	-7.3268	-7.344564635	-8.029	-8.32280552	-7.930633333	0.561153832	-8.243423492	0.861913866
LmxM.18.0980.1_67_0.413194444444444_234-253_1	LmxM.18.0980.1	-7.5111	-8.131639419	-6.7879	-6.797495265	-3.1346	-5.074851263	-5.8112	2.346038199	-6.667995315	1.532503225
LmxM.18.0980.1_71_0.407986111111111_225-244_1	LmxM.18.0980.1	-7.36	-7.979009308	-5.3282	-7.457837456	-5.5969	-7.795666937	-6.095033333	1.103700785	-7.744171234	0.264374508
LmxM.18.0990.1_49_0.375757575757576_565-546_0	LmxM.18.0990.1	-7.5315	-8.15217751	-6.4711	-6.474315958	-7.298	-7.58524876	-7.1002	0.55718549	-7.403914076	0.853502517
LmxM.18.0990.1_52_0.0693602693602694_93-112_1	LmxM.18.0990.1	-7.318	-9.620387909	-6.09	-8.226454609	-4.66	-6.56989889	-6.022666667	1.330278668	-8.138913803	1.527127486
LmxM.18.0990.1_52_0.305723905723906_450-469_1	LmxM.18.0990.1	-6.6644	-7.27389284	-8.8571	-8.886423242	-6.2504	-6.519792794	-7.2573	1.400845827	-7.560036292	1.208984481
LmxM.18.0990.1_52_0.342087542087542_504-523_1	LmxM.18.0990.1	-7.272	-7.890046302	-6.1022	-6.095814202	-1.5942	-3.229571794	-4.989466667	2.9979968	-5.738477433	2.350696245
LmxM.18.0990.1_57_0.412794612794613_609-628_1	LmxM.18.0990.1	-8.1505	-8.775801631	-8.2092	-8.235122593	-5.7916	-7.992136276	-7.383766667	1.379169113	-8.3343535	0.401145767
LmxM.18.0990.1_63_0.375757575757576_566-547_0	LmxM.18.0990.1	-8.249	-8.874930854	-7.3054	-7.322990309	-6.3032	-8.507402281	-7.285866667	0.973047056	-8.235107815	0.811010524
LmxM.18.1000.1_29_0.129175946547884_178-159_0	LmxM.18.1000.1	-6.2137	-6.814168968	-6.2094	-6.206095796	-5.6399	-5.891107598	-6.021	0.330049284	-6.303790787	0.46922149
LmxM.18.1000.1_29_0.129175946547884_181-162_0	LmxM.18.1000.1	-7.2291	-7.846594135	-7.0792	-7.093625327	-6.9008	-7.182830618	-7.0697	0.164356046	-7.374350027	0.411400376
LmxM.18.1000.1_29_0.261321455085375_343-362_1	LmxM.18.1000.1	-4.8262	-6.865075696	-6.8183	-6.828461109	-4.4524	-6.633792506	-5.365633333	1.271853743	-6.775776437	0.124317072
LmxM.18.1000.1_29_0.448403860430586_598-617_1	LmxM.18.1000.1	-4.3521	-6.621381843	-6.4996	-6.503339271	-6.227	-6.495898308	-5.6929	1.169139072	-6.540206474	0.070398312
LmxM.18.1000.1_29_0.448403860430586_599-618_1	LmxM.18.1000.1	-5.2454	-5.813438592	-5.7544	-5.736427089	-5.5675	-5.815874617	-5.522433333	0.257475248	-5.788580099	0.045182253
LmxM.18.1000.1_43_0.261321455085375_348-367_1	LmxM.18.1000.1	0.11934	-0.744267246	-5.3378	-5.301756625	-5.1377	-5.366764107	-3.452053333	3.094535144	-3.804262659	2.650233092
LmxM.18.1020.1_14_0.0696969696969697_244-263_1	LmxM.18.1020.1	-6.1743	-8.471112673	-6.6424	-6.649261984	-6.7777	-7.057778436	-6.531466667	0.31662682	-7.392717698	0.955993313
LmxM.18.1020.1_14_0.0721763085399449_254-273_1	LmxM.18.1020.1	-7.7771	-8.3998947	-5.3084	-7.43791323	-8.7739	-9.071412735	-7.286466667	1.784086142	-8.303073555	0.821042574
LmxM.18.1020.1_19_0.0305785123966942_114-95_0	LmxM.18.1020.1	-7.5664	-8.187449531	-5.8009	-5.784602205	-5.8833	-6.142646365	-6.416866667	0.996377239	-6.704899367	1.296346846
LmxM.18.1020.1_29_0.0303030303030303_113-94_0	LmxM.18.1020.1	-3.8686	-4.330116945	-3.7401	-3.559723875	-4.226	-4.38880873	-3.9449	0.251775634	-4.092883184	0.462661126
LmxM.18.1020.1_29_0.0305785123966942_115-96_0	LmxM.18.1020.1	-6.0112	-6.606544259	-6.6677	-6.67505026	-7.4519	-7.74078706	-6.710266667	0.721292634	-7.007460526	0.636002454
LmxM.18.1020.1_29_0.0305785123966942_116-97_0	LmxM.18.1020.1	-5.9966	-6.591579424	-6.2094	-6.206095796	-5.4311	-5.6740334	-5.879033333	0.402248882	-6.157236207	0.46072022
LmxM.18.1030.1_0_0.175687285223368_406-425_1	LmxM.18.1030.1	-8.0518	-8.67654	-7.1467	-7.16208194	-6.3617	-6.633792506	-7.186733333	0.845760902	-7.490804815	1.060305794
LmxM.18.1030.1_19_0.100515463917526_238-219_0	LmxM.18.1030.1	-7.5664	-8.187449531	-7.8999	-7.923560211	-6.5708	-6.847175381	-7.3457	0.691489747	-7.652728374	0.709997262
LmxM.18.1030.1_29_0.0468213058419244_105-124_1	LmxM.18.1030.1	-4.8078	-6.846278699	-8.3871	-8.414194442	-7.6666	-7.957548408	-6.953833333	1.893112348	-7.739340517	0.806412399
LmxM.18.1030.1_29_0.0515463917525773_126-107_0	LmxM.18.1030.1	-6.4999	-8.798811812	-0.16606	-1.646604435	-6.9155	-7.197727029	-4.527153333	3.782529859	-5.881047759	3.753498477
LmxM.18.1030.1_33_0.038659793814433_99-80_0	LmxM.18.1030.1	-7.5957	-8.216979594	-4.9687	-7.093625327	-5.6998	-7.899522842	-6.088066667	1.355856004	-7.736709255	0.579104827
LmxM.18.1030.1_33_0.201460481099656_464-483_1	LmxM.18.1030.1	-8.2398	-8.865613965	-7.8005	-7.82333817	-4.3289	-6.194955239	-6.789733333	2.14243358	-7.627969125	1.346005686
LmxM.18.1040.1_0_0.105824039653036_423-442_1	LmxM.18.1040.1	-6.4777	-7.083806496	-6.9951	-7.008278229	-5.9561	-6.217645118	-6.4763	0.519501415	-6.769909947	0.479763964
LmxM.18.1040.1_29_0.476827757125155_1921-1940_1	LmxM.18.1040.1	-9.2482	-9.877778413	-5.3282	-7.457837456	-8.0524	-8.346371274	-7.542933333	2.009046344	-8.560662381	1.224119712
LmxM.18.1040.1_38_0.143742255266419_573-592_1	LmxM.18.1040.1	-8.7781	-9.406341419	-6.5728	-6.578146026	-4.624	-6.808886145	-6.6583	2.078369407	-7.597791197	1.57049377
LmxM.18.1040.1_43_0.145972738537794_586-605_1	LmxM.18.1040.1	-9.1806	-9.810035052	-9.3913	-9.422288401	-6.7296	-8.935942728	-8.433833333	1.47966451	-9.38942206	0.437972026
LmxM.18.1040.1_57_0.122180916976456_482-501_1	LmxM.18.1040.1	-5.9509	-8.24594373	-8.8534	-8.882741156	-6.8559	-7.13719332	-7.220066667	1.48512275	-8.088626069	0.883343618
LmxM.18.1040.1_57_0.143742255266419_570-589_1	LmxM.18.1040.1	-7.5565	-8.177432667	-6.4224	-6.424517267	-6.6343	-6.91183886	-6.871066667	0.602983867	-7.171262931	0.904794859
LmxM.18.1050.1_0_0.0328020328020328_139-158_1	LmxM.18.1050.1	-6.6175	-7.226238575	-3.9285	-6.030796083	-6.5141	-6.789349803	-5.6867	1.523523324	-6.682128154	0.60489094
LmxM.18.1050.1_29_0.0979440979440979_418-437_1	LmxM.18.1050.1	-7.3079	-7.926294913	-6.3092	-6.308487275	-6.8113	-9.017931141	-6.809466667	0.499352524	-7.750904443	1.363210504
LmxM.18.1050.1_29_0.15962115962116_687-706_1	LmxM.18.1050.1	-3.5868	-4.010727268	-2.3564	-1.852922587	-4.8628	-5.076067393	-3.602	1.253269133	-3.646572416	1.642139512
LmxM.18.1050.1_33_0.210903210903211_910-929_1	LmxM.18.1050.1	-7.8839	-8.507454781	-7.6266	-7.6478146	-8.9955	-9.293766349	-8.168666667	0.727523775	-8.48301191	0.823248068
LmxM.18.1050.1_38_0.0231000231000231_96-115_1	LmxM.18.1050.1	3.7166	-19.93156857	-7.394	-7.412571253	-7.4316	-7.720319046	-3.703	6.425589589	-11.68815296	7.140665438
LmxM.18.1050.1_41_0.191268191268191_832-813_0	LmxM.18.1050.1	-8.502	-9.129213769	-8.8125	-8.841654699	-5.0435	-7.032834935	-7.452666667	2.092167676	-8.334567801	1.136465528
LmxM.18.1060.1_14_0.305410122164049_694-713_1	LmxM.18.1060.1	-8.688	-9.315938932	-8.4073	-8.434465212	-6.3617	-6.633792506	-7.819	1.269838805	-8.12806555	1.367072759
LmxM.18.1060.1_14_0.361692844677138_822-841_1	LmxM.18.1060.1	-6.23	-8.527225278	-1.8701	-3.547206386	-6.2959	-6.566476449	-4.798666667	2.536427161	-6.213636038	2.508688762
LmxM.18.1060.1_29_0.361692844677138_819-838_1	LmxM.18.1060.1	-8.0518	-8.67654	-6.1509	-6.145809612	-6.1792	-6.446871526	-6.793966667	1.089407519	-7.089740379	1.382428785
LmxM.18.1060.1_33_0.203315881326353_459-478_1	LmxM.18.1060.1	-8.1958	-8.82141155	-4.7002	-6.820775352	-7.1383	-7.423600539	-6.6781	1.792663624	-7.688595814	1.026305594
LmxM.18.1060.1_33_0.203315881326353_460-479_1	LmxM.18.1060.1	-8.4033	-9.030022828	-7.5918	-7.612658636	-7.1753	-7.461113049	-7.723466667	0.624498265	-8.034598171	0.865386735
LmxM.18.1060.1_38_0.0318499127399651_70-89_1	LmxM.18.1060.1	-7.9382	-8.562189334	-7.8455	-7.868746635	-7.6046	-7.894982817	-7.7961	0.172199042	-8.108639595	0.393004591
LmxM.18.1070.1_0_0.136144578313253_343-324_0	LmxM.18.1070.1	-0.72066	-0.178500389	-2.655	-2.244131371	-0.68778	-0.052713875	-1.35448	1.126403336	-0.825115212	1.230512376
LmxM.18.1070.1_14_0.226907630522088_559-578_1	LmxM.18.1070.1	-7.7557	-8.378275271	-6.717	-6.725271503	-7.4468	-7.735704268	-7.3065	0.533373687	-7.613083681	0.833295998
LmxM.18.1070.1_14_0.242570281124498_601-620_1	LmxM.18.1070.1	-1.8771	-3.542239728	-0.99735	-2.586570559	-6.445	-6.718813823	-3.106483333	2.924510244	-4.28254137	2.163306148
LmxM.18.1070.1_29_0.226907630522088_554-573_1	LmxM.18.1070.1	4.4673	-19.93156857	-8.541	-8.568912394	-6.8095	-7.090063189	-3.627733333	7.063759379	-11.86351472	7.026156023
LmxM.18.1070.1_33_0.136144578313253_348-329_0	LmxM.18.1070.1	-4.3664	-6.636086596	-5.6399	-5.617410209	-5.0868	-5.313125709	-5.031033333	0.638578894	-5.855540838	0.692882403
LmxM.18.1070.1_33_0.242570281124498_598-617_1	LmxM.18.1070.1	-2.8663	-4.838522456	-7.5288	-7.548998577	-7.1257	-7.410876234	-5.840266667	2.583404866	-6.599465756	1.526584562
LmxM.18.1080.1_29_0.03003003003003_36-17_0	LmxM.18.1080.1	-7.2476	-7.865378448	-7.015	-7.028439893	-8.0982	-8.392409758	-7.4536	0.570225885	-7.762076033	0.687827733
LmxM.18.1080.1_29_0.166166166166166_162-181_1	LmxM.18.1080.1	-7.9191	-8.542905446	-7.4387	-7.457837456	-5.0634	-7.255809965	-6.807066667	1.529044186	-7.752184289	0.69219487
LmxM.18.1080.1_52_0.0820820820820821_72-91_1	LmxM.18.1080.1	-8.9562	-9.585054836	-6.717	-6.725271503	-8.0189	-8.312586656	-7.897366667	1.124536315	-8.207637665	1.432777337
LmxM.18.1080.1_52_0.157157157157157_147-166_1	LmxM.18.1080.1	-7.6149	-8.236340278	-6.3924	-6.39374351	-7.0005	-7.283997718	-7.0026	0.611252706	-7.304693835	0.921472712
LmxM.18.1090.1_14_0.364451476793249_688-707_1	LmxM.18.1090.1	-8.0623	-8.687085803	-6.5548	-6.559791925	-7.0142	-7.297892159	-7.210433333	0.772670501	-7.514923296	1.080125778
LmxM.18.1090.1_29_0.0100210970464135_45291_1	LmxM.18.1090.1	-8.2643	-8.89032011	-4.1773	-6.114584946	-6.5892	-6.865950485	-6.3436	2.054539308	-7.29028518	1.435695433
LmxM.18.1090.1_29_0.465717299578059_880-899_1	LmxM.18.1090.1	-7.8839	-8.507454781	-7.8675	-7.890902125	-7.2055	-7.491659788	-7.6523	0.387027027	-7.963338898	0.511756956
LmxM.18.1090.1_33_0.361286919831224_681-700_1	LmxM.18.1090.1	2.5878	-14.92043079	-8.7368	-8.76565663	-7.7832	-8.075143041	-4.644066667	6.281103395	-10.58707682	3.768642953
LmxM.18.1090.1_38_0.122362869198312_228-247_1	LmxM.18.1090.1	-7.8067	-8.429631892	-0.39106	-1.898129436	-6.737	-7.01636141	-4.978253333	4.008468726	-5.781374246	3.436426349
LmxM.18.1090.1_38_0.122362869198312_229-248_1	LmxM.18.1090.1	-7.4394	-9.742238169	6.2744	-19.93156857	-5.9668	-8.168812824	-2.377266667	7.528654579	-12.61420652	6.38566812
LmxM.18.1100.1_34_0.0689655172413793_54-35_0	LmxM.18.1100.1	-4.1576	-4.650689079	-4.8995	-4.837944685	-7.5062	-7.795666937	-5.5211	1.758712714	-5.761433567	1.764184009
LmxM.18.1100.1_57_0.234195402298851_159-178_1	LmxM.18.1100.1	-7.2228	-7.840298488	-6.2094	-6.206095796	-6.6254	-6.902781886	-6.685866667	0.509398717	-6.983058723	0.820053588
LmxM.18.1110.1_14_0.33921568627451_858-877_1	LmxM.18.1110.1	-6.8621	-7.474829145	-7.2892	-7.30659039	-7.7671	-8.058932161	-7.306133333	0.452737566	-7.613450565	0.394862582
LmxM.18.1110.1_19_0.0705882352941176_186-167_0	LmxM.18.1110.1	-7.8572	-10.16087164	-8.346	-8.372813052	-8.9175	-9.215520809	-8.373566667	0.530687256	-9.249735168	0.894520178
LmxM.18.1110.1_43_0.142745098039216_357-376_1	LmxM.18.1110.1	-5.1396	-7.425037832	-7.935	-7.958983605	-8.5641	-8.86077676	-7.2129	1.82287448	-8.081599399	0.725680744
LmxM.18.1110.1_48_0.495294117647059_1269-1250_0	LmxM.18.1110.1	-8.1439	-8.769177241	-7.7182	-7.740293399	-5.8168	-8.017557241	-7.2263	1.239081438	-8.17567596	0.532354804
LmxM.18.1110.1_52_0.052156862745098_124-143_1	LmxM.18.1110.1	-7.0919	-7.707778007	-6.9683	-6.980976223	-4.7426	-6.929790952	-6.2676	1.322133877	-7.206181727	0.43514837
LmxM.18.1110.1_52_0.052156862745098_125-144_1	LmxM.18.1110.1	-8.3867	-9.01330161	-7.8269	-7.849985271	-5.2353	-7.226865162	-7.149633333	1.681323316	-8.030050681	0.906728438
LmxM.18.1120.1_29_0.0290262172284644_27-46_1	LmxM.18.1120.1	-7.2348	-9.536998695	-6.8407	-6.851267334	-6.6343	-6.91183886	-6.903266667	0.305099989	-7.766701629	1.533421339
LmxM.18.1120.1_38_0.0290262172284644_28-47_1	LmxM.18.1120.1	-6.8781	-7.491036762	-6.927	-6.939019629	-4.6981	-6.884478748	-6.167733333	1.272974628	-7.104845046	0.335561779
LmxM.18.1120.1_43_0.343632958801498_360-379_1	LmxM.18.1120.1	-8.9219	-9.550674652	-7.5242	-7.544332058	-7.2114	-7.497670213	-7.885833333	0.910788978	-8.197558974	1.172064785
LmxM.18.1120.1_57_0.200374531835206_207-226_1	LmxM.18.1120.1	-7.5315	-8.15217751	-7.8381	-7.861279879	-7.4519	-7.74078706	-7.607166667	0.203915898	-7.918081483	0.21149549
LmxM.18.1120.1_57_0.200374531835206_210-229_1	LmxM.18.1120.1	-8.5352	-9.162474575	-7.9488	-7.972907112	-7.0546	-7.338784533	-7.8462	0.745613278	-8.158055407	0.925835439
LmxM.18.1120.1_57_0.25374531835206_268-287_1	LmxM.18.1120.1	-7.296	-7.91430777	-8.7487	-8.777636598	-7.7344	-8.025918323	-7.926366667	0.745132688	-8.239287563	0.469551904
LmxM.18.1130.1_29_0.174402250351617_118-137_1	LmxM.18.1130.1	-0.72066	-0.178500389	-0.66785	-0.010539783	-0.68778	-0.052713875	-0.692096667	0.026668319	-0.080584682	0.087380076
LmxM.18.1130.1_62_0.0267229254571027_45197_1	LmxM.18.1130.1	-7.9268	-8.550620555	-4.8095	-6.931903218	-6.9586	-7.241505102	-6.564966667	1.595493724	-7.574676291	0.859251847
LmxM.18.1140.1_29_0.126145172656801_354-373_1	LmxM.18.1140.1	-6.1036	-8.3998947	-7.399	-7.417668294	-6.8934	-7.175325004	-6.798666667	0.652875251	-7.664295999	0.648468699
LmxM.18.1140.1_29_0.181113460183228_507-526_1	LmxM.18.1140.1	-6.519	-7.12596575	-8.5726	-8.600651691	-6.8559	-7.13719332	-7.315833333	1.101350191	-7.621270254	0.848187783
LmxM.18.1140.1_33_0.22445384073291_630-649_1	LmxM.18.1140.1	-6.3111	-6.913768422	-6.7724	-6.781757952	-7.113	-7.398019821	-6.732166667	0.402461108	-7.031182065	0.324475185
LmxM.18.1140.1_38_0.181113460183228_510-529_1	LmxM.18.1140.1	-7.6006	-8.221838533	-7.3838	-7.402333251	1.3335	-2.780899026	-4.5503	5.096673169	-6.135023603	2.933515124
LmxM.18.1140.1_43_0.14200140944327_393-412_1	LmxM.18.1140.1	-6.2423	-8.295623771	-7.2892	-7.30659039	-4.624	-6.808886145	-6.051833333	1.34276987	-7.470366769	0.756778844
LmxM.18.1140.1_43_0.173713883016209_482-501_1	LmxM.18.1140.1	-8.3811	-9.007646893	-8.3641	-8.391053022	-7.2292	-7.515615587	-7.991466667	0.660197019	-8.304771834	0.749748416
LmxM.18.1150.1_14_0.200369344413666_212-231_1	LmxM.18.1150.1	-8.2336	-8.859368958	-6.8554	-6.866270252	-5.266	-7.461113049	-6.785	1.485052039	-7.72891742	1.023181313
LmxM.18.1150.1_14_0.203139427516159_217-236_1	LmxM.18.1150.1	-7.3993	-8.018679233	-7.3054	-7.322990309	-7.6046	-7.894982817	-7.436433333	0.153017396	-7.745550787	0.371137735
LmxM.18.1150.1_14_0.277931671283472_297-316_1	LmxM.18.1150.1	-3.2362	-3.601842294	-0.66785	-0.010539783	-0.68778	-0.052713875	-1.53061	1.477117882	-1.221698651	2.061372719
LmxM.18.1150.1_38_0.0341643582640813_34-53_1	LmxM.18.1150.1	-9.0061	-9.635111162	-4.8024	-6.924769151	-7.4006	-7.689049423	-7.0697	2.121295484	-8.082976579	1.397452113
LmxM.18.1150.1_43_0.269621421975993_285-304_1	LmxM.18.1150.1	-7.4376	-8.057317204	-5.7423	-7.876184444	-5.347	-5.586232631	-6.175633333	1.110623889	-7.17324476	1.377373548
LmxM.18.1150.1_52_0.0341643582640813_28-47_1	LmxM.18.1150.1	-5.7802	-8.073587574	-7.1407	-7.155999438	-4.5357	-6.718813823	-5.818866667	1.302930383	-7.316133612	0.69143705
LmxM.18.1160.1_49_0.4_138-119_0	LmxM.18.1160.1	-4.2587	-4.761408773	-3.0116	-2.693845106	-5.2109	-5.443728536	-4.1604	1.102940293	-4.299660805	1.431912396
LmxM.18.1170.1_14_0.0262725779967159_45102_1	LmxM.18.1170.1	-7.6339	-8.255479266	-7.8711	-7.894570795	-5.4703	-7.667800557	-6.991766667	1.32295562	-7.939283539	0.296379804
LmxM.18.1170.1_14_0.0262725779967159_45133_1	LmxM.18.1170.1	-7.5957	-8.216979594	-8.0061	-8.030626309	-7.1002	-7.385059908	-7.567333333	0.4536157	-7.87755527	0.436572615
LmxM.18.1170.1_29_0.169129720853859_96-115_1	LmxM.18.1170.1	-7.7899	-8.412718741	-2.5897	-4.33180098	-6.9155	-7.197727029	-5.765033333	2.78445689	-6.647415583	2.095376925
LmxM.18.1180.1_0_0.131658075601375_606-625_1	LmxM.18.1180.1	-7.4643	-8.084315431	-7.1041	-7.118889858	-6.9228	-7.205116225	-7.163733333	0.27563139	-7.469440505	0.534239766
LmxM.18.1180.1_0_0.131658075601375_607-626_1	LmxM.18.1180.1	-7.6756	-8.29757437	-7.7342	-7.756486894	-4.4631	-6.644664325	-6.6243	1.871883429	-7.566241863	0.842717499
LmxM.18.1180.1_14_0.318513745704467_1479-1498_1	LmxM.18.1180.1	-7.8108	-8.433866397	-7.9419	-7.965964633	-7.535	-7.824743939	-7.762566667	0.207693869	-8.074858323	0.318827413
LmxM.18.1180.1_14_0.344286941580756_1599-1618_1	LmxM.18.1180.1	-6.7298	-9.030022828	-7.3161	-7.333818601	-8.1611	-8.455733829	-7.402333333	0.719536006	-8.273191753	0.862709918
LmxM.18.1180.1_29_0.0781786941580756_359-378_1	LmxM.18.1180.1	-7.0009	-9.302303031	-8.1831	-8.208889094	-5.7266	-7.926610789	-6.9702	1.22853772	-8.479267638	0.726609045
LmxM.18.1180.1_29_0.0781786941580756_360-379_1	LmxM.18.1180.1	-8.656	-9.283750413	-8.4272	-8.454468063	-5.7486	-7.948788849	-7.6106	1.616592206	-8.562335775	0.673986036
LmxM.18.1190.1_0_0.135334386519221_510-529_1	LmxM.18.1190.1	1.2285	-3.773412556	-2.3564	-1.852922587	-4.9791	-5.199454154	-2.035666667	3.116203916	-3.608596432	1.679342623
LmxM.18.1190.1_14_0.306477093206951_1170-1151_0	LmxM.18.1190.1	-5.9215	-6.514375331	-6.2876	-6.286360487	-5.0868	-5.313125709	-5.7653	0.615450234	-6.037953842	0.637988683
LmxM.18.1190.1_19_0.0492364402317009_184-203_1	LmxM.18.1190.1	-4.1117	-6.135731828	-6.7007	-6.708728394	-7.9599	-8.253232523	-6.257433333	1.962020595	-7.032564249	1.0952646
LmxM.18.1190.1_29_0.0492364402317009_183-202_1	LmxM.18.1190.1	-7.7729	-8.395612837	-6.2767	-6.275143706	-4.5607	-4.752787025	-6.203433333	1.607352859	-6.474514523	1.829578234
LmxM.18.1190.1_29_0.433912585571353_1644-1663_1	LmxM.18.1190.1	-8.4839	-9.110910916	-6.92	-6.931903218	-4.3867	-6.566476449	-6.596866667	2.067625044	-7.536430194	1.375727567
LmxM.18.1190.1_34_0.0829383886255924_318-299_0	LmxM.18.1190.1	-4.3818	-6.32273623	-6.4901	-6.493686483	-6.0253	-6.288952729	-5.6324	1.107704848	-6.368458481	0.109758238
LmxM.18.1200.1_0_0.152521525215252_121-140_1	LmxM.18.1200.1	-7.8996	-8.523291909	-5.232	-7.360550731	-8.2066	-8.501429681	-7.112733333	1.635980028	-8.128424107	0.665087686
LmxM.18.1200.1_29_0.0528905289052891_37-56_1	LmxM.18.1200.1	-5.5939	-6.176263681	-5.6227	-5.599601975	-4.8928	-5.107902789	-5.3698	0.413345025	-5.627922815	0.534743211
LmxM.18.1200.1_43_0.0528905289052891_34-53_1	LmxM.18.1200.1	-4.7177	-6.995611655	-7.9522	-7.976354587	-8.2361	-8.531116029	-6.968666667	1.954555705	-7.834360757	0.777537849
LmxM.18.1200.1_43_0.346863468634686_288-269_0	LmxM.18.1200.1	-3.1664	-5.155392596	-2.1802	-1.61616689	-0.68778	-0.052713875	-2.01146	1.247895896	-2.274757787	2.614314253
LmxM.18.1200.1_52_0.152521525215252_116-135_1	LmxM.18.1200.1	-6.6644	-7.27389284	-7.2507	-7.267565806	-5.6587	-7.654223044	-6.5246	0.805154662	-7.398560564	0.221432802
LmxM.18.1210.1_48_0.464285714285714_1018-999_0	LmxM.18.1210.1-LmxM.18.1220.1	-4.1576	-4.650689079	-4.3524	-4.246190112	-2.5574	-2.417571172	-3.689133333	0.984937568	-3.771483454	1.18983768
LmxM.18.1210.1_48_0.464285714285714_1019-1000_0	LmxM.18.1210.1-LmxM.18.1220.1	-6.3228	-6.925751066	-5.9179	-5.905650411	-3.1603	-3.169536969	-5.133666667	1.720935212	-5.333646148	1.942338215
LmxM.18.1210.1_48_0.483516483516484_1059-1040_0	LmxM.18.1210.1-LmxM.18.1220.1	-6.2873	-6.889498842	-6.6926	-6.700377395	-7.3202	-7.607725666	-6.7667	0.520421666	-7.065867301	0.478695724
LmxM.18.1210.1_52_0.359432234432234_788-769_0	LmxM.18.1210.1-LmxM.18.1220.1	-8.0763	-8.701127759	-7.3215	-7.339204974	-6.3724	-6.644664325	-7.256733333	0.85379438	-7.561665686	1.046124773
LmxM.18.1210.1_52_0.364468864468864_790-809_1	LmxM.18.1210.1-LmxM.18.1220.1	0.064388	-0.700213774	-8.4492	-8.47660104	-8.3294	-8.624994165	-5.571404	4.881106597	-5.933936326	4.533143936
LmxM.18.1210.1_52_0.364468864468864_791-810_1	LmxM.18.1210.1-LmxM.18.1220.1	-0.7993	-2.348199278	-1.644	-3.28671242	-8.5358	-8.832418042	-3.6597	4.243894783	-4.822443247	3.504300946
LmxM.18.1220.1_14_0.176443202979516_369-388_1	LmxM.18.1220.1	-6.5601	-8.859368958	-8.3795	-8.406537224	-6.9657	-7.248683684	-7.301766667	0.955122868	-8.171529955	0.830661228
LmxM.18.1220.1_43_0.212756052141527_453-472_1	LmxM.18.1220.1	-5.5547	-6.135630391	-6.8988	-6.91036301	-7.8836	-8.176347149	-6.779033333	1.169060239	-7.074113517	1.030165954
LmxM.18.1220.1_57_0.212756052141527_446-465_1	LmxM.18.1220.1	-8.0797	-8.704614564	-8.2764	-8.302849645	-7.6666	-7.957548408	-8.007566667	0.311233712	-8.321670873	0.373888539
LmxM.18.1230.1_14_0.288244766505636_540-521_0	LmxM.18.1230.1	-4.1042	-4.591962097	-4.1757	-4.051100179	-6.9082	-7.190291202	-5.0627	1.598649665	-5.277784493	1.678211649
LmxM.18.1230.1_29_0.0520665593129361_91-110_1	LmxM.18.1230.1	-8.2944	-8.920551023	-8.5925	-8.620671821	-9.3744	-9.673591511	-8.753766667	0.557768055	-9.071604785	0.54246926
LmxM.18.1230.1_29_0.0520665593129361_92-111_1	LmxM.18.1230.1	-7.2841	-7.902246829	-7.5057	-7.52557621	-7.0479	-7.332050849	-7.279233333	0.228938798	-7.586624629	0.289958697
LmxM.18.1230.1_29_0.121309715512614_219-238_1	LmxM.18.1230.1	-6.1361	-6.734674491	-4.8979	-7.021750472	-6.4143	-6.687502105	-5.8161	0.807259091	-6.814642356	0.18090505
LmxM.18.1230.1_29_0.454643048845947_843-862_1	LmxM.18.1230.1	-8.1895	-8.815029662	-6.733	-6.741635936	-6.2504	-6.519792794	-7.057633333	1.009488635	-7.358819464	1.265983689
LmxM.18.1230.1_29_0.454643048845947_844-863_1	LmxM.18.1230.1	-6.1883	-6.788153466	-3.5356	-3.322909461	-3.1775	-5.313125709	-4.300466667	1.644686877	-5.141396212	1.738993177
LmxM.18.1240.1_29_0.0644880174291939_141-160_1	LmxM.18.1240.1	-3.4785	-5.481581691	-5.7386	-5.720060462	-5.998	-6.26091232	-5.0717	1.385834323	-5.820851491	0.399322152
LmxM.18.1240.1_29_0.108932461873638_243-262_1	LmxM.18.1240.1	-6.2873	-6.889498842	-7.8194	-7.84241606	-6.5522	-6.828149613	-6.8863	0.818870997	-7.186688171	0.56870487
LmxM.18.1240.1_29_0.497167755991285_1134-1153_1	LmxM.18.1240.1	-7.5664	-8.187449531	-7.669	-7.690568598	-5.1845	-7.378539323	-6.806633333	1.405745035	-7.752185817	0.407960099
LmxM.18.1240.1_33_0.233115468409586_528-547_1	LmxM.18.1240.1	-5.7056	-6.291888709	-4.472	-4.377069649	-3.0716	-5.008937713	-4.4164	1.317879934	-5.225965357	0.975683738
LmxM.18.1240.1_38_0.0971677559912854_216-235_1	LmxM.18.1240.1	-7.4429	-8.062746015	-6.4996	-6.503339271	-7.1383	-7.423600539	-7.026933333	0.481410037	-7.329895275	0.783915082
LmxM.18.1240.1_43_0.223529411764706_519-500_0	LmxM.18.1240.1	-2.9747	-4.778452008	-6.2546	-6.252418392	5.0973	-19.93156857	-1.377333333	5.842096679	-10.32081299	8.355723268
LmxM.18.1250.1_29_0.152046783625731_357-376_1	LmxM.18.1250.1	-7.6006	-8.221838533	-9.036	-9.065989936	-7.5585	-7.848554703	-8.065033333	0.841145233	-8.378794391	0.623709462
LmxM.18.1250.1_33_0.370091896407686_881-900_1	LmxM.18.1250.1	2.1415	-8.322897912	-6.4125	-6.414268267	-6.7534	-7.033061652	-3.6748	5.039946673	-7.25674261	0.973777007
LmxM.18.1250.1_33_0.370091896407686_882-901_1	LmxM.18.1250.1	-3.5837	-5.590883915	-5.9727	-8.10840039	-4.8628	-5.076067393	-4.8064	1.19549821	-6.258450566	1.622650541
LmxM.18.1250.1_38_0.0367585630743525_85-104_1	LmxM.18.1250.1	-8.3239	-8.950143994	-7.9419	-7.965964633	-7.3421	-7.629872331	-7.8693	0.494909972	-8.181993653	0.686134622
LmxM.18.1250.1_43_0.0367585630743525_79-98_1	LmxM.18.1250.1	-9.9481	-10.57873061	-7.7775	-7.800097408	-6.8635	-7.144890535	-8.196366667	1.584385134	-8.507906185	1.823063182
LmxM.18.1250.1_43_0.195906432748538_462-481_1	LmxM.18.1250.1	-1.199	-0.808182184	-0.66785	-0.010539783	-2.3993	-2.210355873	-1.42205	0.887013671	-1.009692614	1.113666264
LmxM.18.1290.1_19_0.0716510903426791_74-55_0	LmxM.18.1290.1	-4.8511	-5.398299681	-4.9277	-4.868004959	-5.1625	-5.392894616	-4.980433333	0.16225934	-5.219733085	0.304617481
LmxM.18.1290.1_29_0.143302180685358_145-126_0	LmxM.18.1290.1-LmxM.18.1300.1	-5.4854	-7.775548715	-7.1041	-7.118889858	-6.6254	-6.902781886	-6.404966667	0.831559116	-7.265740153	0.454537393
LmxM.18.1290.1_33_0.0716510903426791_77-58_0	LmxM.18.1290.1	-7.1523	-7.768925483	-7.0792	-7.093625327	-6.4947	-6.769539219	-6.908733333	0.360421425	-7.210696676	0.509874987
LmxM.18.1290.1_33_0.143302180685358_147-128_0	LmxM.18.1290.1-LmxM.18.1300.1	-9.9146	-10.5451887	-6.8267	-8.966938903	-6.2332	-8.437012953	-7.658166667	1.97653209	-9.316380186	1.096669119
LmxM.18.1290.1_34_0.115264797507788_117-98_0	LmxM.18.1290.1-LmxM.18.1300.1	-6.8378	-7.450147516	-6.1509	-6.145809612	-6.4651	-6.739321996	-6.4846	0.34386493	-6.778426375	0.65304763
LmxM.18.1290.1_38_0.181723779854621_171-190_1	LmxM.18.1290.1-LmxM.18.1300.1	-8.9655	-9.594392701	-2.962	-4.728029382	-8.8862	-9.184046897	-6.9379	3.443458687	-7.83548966	2.698949417
LmxM.18.1290.1_43_0.0716510903426791_78-59_0	LmxM.18.1290.1-LmxM.18.1300.1	-7.2901	-7.908299354	-7.8418	-7.865008427	-6.5801	-6.856590907	-7.237333333	0.632502935	-7.543299562	0.595100923
LmxM.18.1290.1_43_0.0716510903426791_79-60_0	LmxM.18.1290.1-LmxM.18.1300.1	-7.8878	-8.511450441	-7.3161	-7.333818601	-6.6951	-6.973722875	-7.299666667	0.596519793	-7.606330639	0.804269
LmxM.18.1290.1_67_0.499480789200415_474-493_1	LmxM.18.1290.1	-8.688	-9.315938932	-4.9624	-7.08723549	-5.1252	-7.318492803	-6.258533333	2.105553888	-7.907222409	1.225451619
LmxM.18.1290.1_71_0.499480789200415_472-491_1	LmxM.18.1290.1	-7.6618	-8.283660495	-8.6056	-8.633849814	1.7984	-5.007730436	-4.823	5.753685174	-7.308413582	2.000128831
LmxM.18.1290.1_71_0.499480789200415_473-492_1	LmxM.18.1290.1	-6.5749	-8.630072374	-7.5517	-7.572066067	-7.8535	-8.145952632	-7.3267	0.668336173	-8.116030358	0.529637464
LmxM.18.1300.1_19_0.0614886731391586_62-43_0	LmxM.18.1300.1	-8.1927	-8.818217078	-5.7856	-5.768705232	-5.8531	-6.111589108	-6.610466667	1.370669837	-6.899503806	1.670475322
LmxM.18.1310.1_0_0.0334768053562889_66-85_1	LmxM.18.1310.1	-9.537	-10.16719455	-5.8233	-7.71840358	-8.7495	-9.046940124	-8.0366	1.956798848	-8.97751275	1.225870881
LmxM.18.1310.1_14_0.195600191296031_398-417_1	LmxM.18.1310.1	-7.9833	-8.607556835	-7.3054	-7.322990309	-7.5445	-7.834326499	-7.611066667	0.343817456	-7.921624548	0.646717482
LmxM.18.1310.1_14_0.195600191296031_399-418_1	LmxM.18.1310.1	-2.7048	-4.442630104	-7.9794	-8.003753578	-7.6447	-7.935518842	-6.109633333	2.953417265	-6.793967508	2.036603713
LmxM.18.1310.1_14_0.268770923003348_558-577_1	LmxM.18.1310.1	-7.7729	-8.395612837	-7.3787	-7.397168408	-7.298	-7.58524876	-7.4832	0.25411157	-7.792676668	0.530558736
LmxM.18.1310.1_29_0.12051649928264_255-236_0	LmxM.18.1310.1	-7.1976	-7.814737293	-7.6266	-7.6478146	-7.0345	-7.318492803	-7.286233333	0.305839015	-7.593681565	0.252512252
LmxM.18.1310.1_29_0.162123385939742_342-323_0	LmxM.18.1310.1	-5.8853	-7.845067403	-8.7428	-8.771697233	-5.178	-7.372000279	-6.602033333	1.88738702	-7.996254972	0.711990977
LmxM.18.1320.1_14_0.220484930886019_969-988_1	LmxM.18.1320.1	-6.4966	-8.79553872	-8.3947	-8.421843041	-7.8911	-8.18383712	-7.594133333	0.983279108	-8.46707296	0.308348862
LmxM.18.1320.1_14_0.259687287559483_1149-1130_0	LmxM.18.1320.1	-6.6551	-7.264479209	-5.8606	-5.846428108	-6.5141	-6.789349803	-6.343266667	0.423905158	-6.63341904	0.721770763
LmxM.18.1320.1_19_0.0947201450260594_414-433_1	LmxM.18.1320.1	-7.9152	-8.538982813	-7.1527	-7.168148695	-8.9955	-9.293766349	-8.021133333	0.925955919	-8.333632619	1.07758486
LmxM.18.1320.1_43_0.166100158622252_726-745_1	LmxM.18.1320.1	-6.2387	-6.839720005	-8.3512	-8.378035266	-7.0612	-7.345479403	-7.217033333	1.064836646	-7.521078225	0.784046982
LmxM.18.1320.1_43_0.331067301155676_1464-1445_0	LmxM.18.1320.1	-7.2353	-7.852884023	-6.3022	-8.263747389	-4.7161	-6.902781886	-6.084533333	1.2736272	-7.673137766	0.698060393
LmxM.18.1320.1_43_0.433265352368004_1904-1923_1	LmxM.18.1320.1	-2.9545	-4.683863528	-7.6305	-9.595954905	-4.8111	-6.999464571	-5.132033333	2.354462285	-7.093094335	2.457383837
LmxM.18.1330.1_29_0.166666666666667_292-311_1	LmxM.18.1330.1	-8.5871	-9.214663389	-7.0215	-7.035084789	-0.8436	-2.405290948	-5.484066667	4.094291636	-6.218346375	3.477381844
LmxM.18.1330.1_52_0.166666666666667_284-303_1	LmxM.18.1330.1	-7.6149	-8.236340278	-7.882	-7.905529334	-0.92629	-2.499067448	-5.474396667	3.941039367	-6.213645686	3.221168668
LmxM.18.1330.1_52_0.293785310734463_516-535_1	LmxM.18.1330.1	-7.4957	-8.116025161	-6.87	-6.881107685	-9.0431	-9.341449395	-7.802933333	1.118653272	-8.112860747	1.230173908
LmxM.18.1330.1_67_0.293785310734463_510-529_1	LmxM.18.1330.1	-7.0217	-7.636660688	-6.6509	-6.657904077	-5.5576	-7.755987832	-6.410066667	0.761181794	-7.350184199	0.602493624
LmxM.18.1330.1_71_0.212429378531073_367-386_1	LmxM.18.1330.1	-1.6369	-3.28671242	-7.7775	-7.800097408	-7.9168	-8.209785801	-5.777066667	3.586165939	-6.432198543	2.731761951
LmxM.18.1340.1_0_0.12690134724033_289-308_1	LmxM.18.1340.1	-6.3574	-6.961103129	-5.6568	-5.635082483	-6.6951	-6.973722875	-6.236433333	0.52961441	-6.523302829	0.769247263
LmxM.18.1340.1_29_0.0447631464580617_96-115_1	LmxM.18.1340.1	-7.9647	-8.58882717	-7.6437	-7.665074813	-5.4756	-7.673149757	-7.028	1.35396439	-7.975683913	0.531012986
LmxM.18.1340.1_43_0.0447631464580617_95-114_1	LmxM.18.1340.1	-9.3733	-10.00318344	-8.2764	-8.302849645	-6.3297	-8.534054364	-7.993133333	1.541445829	-8.946695816	0.922219323
LmxM.18.1340.1_43_0.0656236418948283_148-167_1	LmxM.18.1340.1	-8.367	-8.993532777	-8.0323	-8.057009798	-7.6838	-7.974974608	-8.0277	0.341623228	-8.341839061	0.565871865
LmxM.18.1340.1_48_0.468491960017384_1075-1094_1	LmxM.18.1340.1	-4.0499	-6.310203475	-6.6677	-6.67505026	-5.0279	-7.219772559	-5.2485	1.322768869	-6.735008765	0.457739278
LmxM.18.1340.1_57_0.373315949587136_852-871_1	LmxM.18.1340.1	-7.6197	-8.241177665	-4.8164	-6.939019629	-5.1715	-7.36541937	-5.8692	1.52633931	-7.515205555	0.663875601
LmxM.18.1350.1_0_0.0224466891133558_37-56_1	LmxM.18.1350.1	-8.679	-9.306864484	-3.1369	-4.981240503	-5.3887	-7.58524876	-5.734866667	2.787219335	-7.291117916	2.177760414
LmxM.18.1350.1_0_0.125140291806958_219-238_1	LmxM.18.1350.1	-7.8759	-8.499444297	-6.8481	-6.858782779	-6.3935	-6.666231893	-7.039166667	0.759445385	-7.341486323	1.007431865
LmxM.18.1350.1_14_0.204264870931538_358-377_1	LmxM.18.1350.1	-8.1406	-8.765845017	-9.4808	-9.512029678	-7.5207	-7.810294087	-8.3807	1.001865265	-8.696056261	0.85301164
LmxM.18.1350.1_19_0.0712682379349046_124-143_1	LmxM.18.1350.1	-8.1037	-8.728710113	-8.1565	-8.182160007	-7.7219	-8.013338886	-7.994033333	0.23714842	-8.308069669	0.373937068
LmxM.18.1350.1_29_0.0258136924803591_43-62_1	LmxM.18.1350.1	-7.3486	-7.967444339	-5.3524	-7.482394125	-7.298	-7.58524876	-6.666333333	1.13818087	-7.678362408	0.255579813
LmxM.18.1350.1_29_0.128507295173962_226-245_1	LmxM.18.1350.1	-7.36	-7.979009308	-7.2507	-7.267565806	-7.4468	-7.735704268	-7.3525	0.098264897	-7.660759794	0.361594344
LmxM.18.1360.1_0_0.0128205128205128_32-51_1	LmxM.18.1360.1	-9.1347	-9.764024977	-8.2063	-8.232256397	-6.6343	-6.91183886	-7.991766667	1.263929766	-8.302706745	1.42739758
LmxM.18.1360.1_0_0.112612612612613_321-340_1	LmxM.18.1360.1	-7.5263	-9.829330375	-6.4025	-6.404091563	-6.383	-6.655487795	-6.7706	0.654528021	-7.629636578	1.909133211
LmxM.18.1360.1_0_0.190575190575191_545-564_1	LmxM.18.1360.1	-6.9853	-7.599727901	-6.5728	-6.578146026	-4.7181	-6.702945257	-6.092066667	1.207632959	-6.960273061	0.557288597
LmxM.18.1360.1_0_0.190575190575191_546-565_1	LmxM.18.1360.1	-7.5565	-8.177432667	-7.0666	-7.080815237	-7.4265	-7.715156146	-7.349866667	0.253781409	-7.65780135	0.550553926
LmxM.18.1360.1_29_0.0263340263340263_70-89_1	LmxM.18.1360.1	-8.2305	-8.856289994	-6.8032	-6.813065431	-7.8724	-8.165039661	-7.635366667	0.742586644	-7.944798362	1.0392648
LmxM.18.1360.1_29_0.0575190575190575_163-182_1	LmxM.18.1360.1	-5.8325	-8.126429305	-7.3889	-7.407467663	-7.0345	-7.318492803	-6.751966667	0.815759801	-7.617463257	0.443016884
LmxM.18.1370.1_14_0.245550161812298_603-622_1	LmxM.18.1370.1	-6.9779	-7.592247429	-6.92	-6.931903218	-6.5044	-6.779473901	-6.800766667	0.258288605	-7.101208183	0.432028159
LmxM.18.1370.1_33_0.270631067961165_675-656_0	LmxM.18.1370.1	-7.4957	-8.116025161	-6.7802	-6.789637072	-6.6431	-6.920848164	-6.973	0.457832469	-7.275503465	0.730863618
LmxM.18.1370.1_38_0.198220064724919_483-502_1	LmxM.18.1370.1	-2.4687	-2.644839361	-2.5134	-2.060331089	-3.4293	-3.488285039	-2.8038	0.542159764	-2.731151829	0.71787917
LmxM.18.1370.1_38_0.198220064724919_487-506_1	LmxM.18.1370.1	-7.9268	-8.550620555	-6.676	-6.683537247	-7.4619	-7.750944527	-7.3549	0.632227736	-7.661700777	0.936735478
LmxM.18.1370.1_43_0.198220064724919_486-505_1	LmxM.18.1370.1	-7.1457	-7.762238552	-6.6253	-6.631788166	-7.3312	-7.618827395	-7.034066667	0.365951094	-7.337618038	0.615457996
LmxM.18.1370.1_52_0.198220064724919_480-499_1	LmxM.18.1370.1	-8.3268	-8.9530726	-7.7262	-7.748398448	-7.7344	-8.025918323	-7.929133333	0.34441384	-8.242463124	0.630855523
LmxM.18.1380.1_14_0.217238346525945_240-259_1	LmxM.18.1380.1	-5.883	-8.177432667	-8.1536	-8.179187923	-7.298	-7.58524876	-7.111533333	1.146727279	-7.980623116	0.342405362
LmxM.18.1380.1_33_0.287598944591029_334-315_0	LmxM.18.1380.1	-2.7722	-3.035153379	-5.3995	-5.366466491	-2.2218	-1.972217472	-3.4645	1.698206051	-3.457945781	1.736172993
LmxM.18.1380.1_38_0.101143359718558_111-130_1	LmxM.18.1380.1	-7.302	-7.920306365	-3.9668	-6.070190827	-6.8934	-7.175325004	-6.054066667	1.819134435	-7.055274065	0.930881865
LmxM.18.1380.1_43_0.335971855760774_378-397_1	LmxM.18.1380.1	-0.72066	-0.178500389	-3.5356	-3.322909461	-0.68778	-0.052713875	-1.648013333	1.634780671	-1.184707908	1.852804623
LmxM.18.1380.1_52_0.217238346525945_244-263_1	LmxM.18.1380.1	-1.1543	-2.744961003	-5.9865	-5.976463589	-5.8833	-6.142646365	-4.341366667	2.760562988	-4.954690319	1.915484773
LmxM.18.1380.1_52_0.335971855760774_379-398_1	LmxM.18.1380.1	-0.72066	-0.178500389	-0.66785	-0.010539783	-0.68778	-0.052713875	-0.692096667	0.026668319	-0.080584682	0.087380076
LmxM.18.1390.1_14_0.205920205920206_155-174_1	LmxM.18.1390.1	-2.5021	-4.21145794	-7.404	-7.422758653	-9.1274	-9.426054714	-6.3445	3.43737621	-7.020090435	2.630515377
LmxM.18.1390.1_57_0.250965250965251_204-185_0	LmxM.18.1390.1	-5.9028	-8.19736703	-8.8181	-8.847291659	-7.298	-7.58524876	-7.339633333	1.458095855	-8.209969149	0.631115821
LmxM.18.1390.1_67_0.244530244530245_182-201_1	LmxM.18.1390.1	-8.2085	-8.8341948	-5.1841	-7.312059267	-7.4006	-7.689049423	-6.931066667	1.565916666	-7.945101163	0.792714334
LmxM.18.1400.1_63_0.27810650887574_151-132_0	LmxM.18.1400.1-LmxM.36.3740.1	-8.4734	-9.100419698	-6.5366	-6.54126524	-6.5427	-6.818559004	-7.184233333	1.116455249	-7.486747981	1.404341577
LmxM.18.1410.1_43_0.132663316582915_404-385_0	LmxM.18.1410.1	-8.4253	-9.052061898	-8.4876	-8.515193253	-7.2174	-7.5036796	-8.043433333	0.71604373	-8.35697825	0.786222567
LmxM.18.1410.1_52_0.311892797319933_924-943_1	LmxM.18.1410.1	-8.2429	-8.868712914	-7.0084	-7.021750472	1.1175	-2.152573872	-4.711266667	5.085458505	-6.014345753	3.469550275
LmxM.18.1410.1_52_0.382244556113903_1135-1154_1	LmxM.18.1410.1	-6.6175	-7.226238575	-7.8529	-7.876184444	-6.6343	-6.91183886	-7.0349	0.70845858	-7.338087293	0.491806062
LmxM.18.1410.1_57_0.311892797319933_927-946_1	LmxM.18.1410.1	-8.3122	-8.93841788	-7.409	-7.427817353	-6.9657	-7.248683684	-7.5623	0.686215148	-7.871639639	0.928188601
LmxM.18.1410.1_62_0.410050251256281_1233-1214_0	LmxM.18.1410.1	-7.1783	-7.795282321	-3.3812	-3.141003705	-5.2806	-5.516751225	-5.280033333	1.898550063	-5.48434575	2.327308519
LmxM.18.1410.1_67_0.355108877721943_1050-1069_1	LmxM.18.1410.1	-6.9853	-7.599727901	-6.9885	-7.001515048	-6.8934	-7.175325004	-6.955733333	0.054005956	-7.258855984	0.307729951
LmxM.18.1420.1_14_0.269172361427487_705-724_1	LmxM.18.1420.1	-7.7686	-8.391295203	-5.8383	-7.972907112	-6.5892	-6.865950485	-6.732033333	0.973044471	-7.743384267	0.788149529
LmxM.18.1420.1_14_0.36712224753227_960-979_1	LmxM.18.1420.1	-4.9144	-5.465428364	-5.1109	-5.062601367	-3.0583	-3.046074756	-4.3612	1.132613955	-4.524701495	1.296271644
LmxM.18.1420.1_43_0.20501138952164_546-527_0	LmxM.18.1420.1	-4.3067	-4.813763158	-5.0352	-4.982380199	-5.4311	-5.6740334	-4.924333333	0.570339726	-5.156725586	0.455865614
LmxM.18.1420.1_43_0.359149582384207_942-961_1	LmxM.18.1420.1	-4.0849	-6.346371274	-3.9192	-3.763738844	-3.0416	-5.169601874	-3.6819	0.560671196	-5.093237331	1.293008594
LmxM.18.1420.1_57_0.20501138952164_550-531_0	LmxM.18.1420.1	-6.8214	-7.433467325	-6.2435	-6.241024887	-6.9515	-7.234296892	-6.672133333	0.376863906	-6.969596368	0.638771882
LmxM.18.1420.1_71_0.379650721336371_990-1009_1	LmxM.18.1420.1	-8.2795	-8.905529334	-6.0773	-6.070190827	-5.6209	-7.819943822	-6.659233333	1.421626988	-7.598554661	1.430575403
LmxM.18.1430.1_0_0.140865954922894_470-489_1	LmxM.18.1430.1	-0.72066	-0.178500389	-0.66785	-0.010539783	-1.1516	-0.480898972	-0.846703333	0.265365233	-0.223313048	0.238360174
LmxM.18.1430.1_0_0.171115065243179_573-592_1	LmxM.18.1430.1	-6.9853	-7.599727901	-6.3924	-6.39374351	-9.1951	-9.493920516	-7.524266667	1.477039479	-7.829130642	1.562767923
LmxM.18.1430.1_14_0.0972716488730724_323-342_1	LmxM.18.1430.1	-5.0888	-7.373482738	-6.2984	-6.297438196	-6.5892	-6.865950485	-5.992133333	0.795706914	-6.845623806	0.538310175
LmxM.18.1430.1_14_0.0972716488730724_324-343_1	LmxM.18.1430.1	-7.506	-8.126429305	-6.0647	-6.057163493	-6.6951	-6.973722875	-6.755266667	0.722531275	-7.052438558	1.036876256
LmxM.18.1430.1_14_0.33214709371293_1116-1135_1	LmxM.18.1430.1	-9.1197	-9.749050065	-8.1947	-8.220633022	-7.2055	-7.491659788	-8.1733	0.957279416	-8.487114292	1.152046838
LmxM.18.1430.1_29_0.147983392645314_494-513_1	LmxM.18.1430.1	-3.8424	-5.695703918	-6.8407	-6.851267334	-7.2582	-7.545032421	-5.980433333	1.863321353	-6.697334558	0.934224519
LmxM.18.1440.1_0_0.036231884057971_20-39_1	LmxM.18.1440.1	-8.8345	-9.462944526	-8.5792	-8.607331756	-4.9158	-7.105953846	-7.443166667	2.19248289	-8.39207671	1.193148071
LmxM.18.1440.1_0_0.036231884057971_21-40_1	LmxM.18.1440.1	-5.8472	-7.806704125	-7.9794	-8.003753578	-4.6443	-6.6279305	-6.156966667	1.688990688	-7.479462734	0.744000995
LmxM.18.1440.1_14_0.27536231884058_185-204_1	LmxM.18.1440.1	-3.8686	-4.330116945	-4.6851	-4.608021169	-2.5574	-2.417571172	-3.7037	1.073392207	-3.785236429	1.192555609
LmxM.18.1440.1_52_0.210144927536232_142-161_1	LmxM.18.1440.1	-7.1813	-9.483348997	-7.7142	-7.736196362	-6.9797	-7.262905146	-7.291733333	0.379498621	-8.160816835	1.169538214
LmxM.18.1440.1_52_0.284057971014493_192-211_1	LmxM.18.1440.1	-7.377	-7.996145656	-7.4773	-7.496940342	-5.9128	-6.173137128	-6.922366667	0.875747488	-7.222074375	0.94207404
LmxM.18.1440.1_52_0.284057971014493_193-212_1	LmxM.18.1440.1	-7.76	-8.382602206	-8.1234	-8.148816016	-7.1631	-7.448710205	-7.682166667	0.484858271	-7.993376142	0.485962687
LmxM.18.1450.1_29_0.29655286161966_1788-1807_1	LmxM.18.1450.1	-9.1281	-9.757391885	-7.0729	-7.08723549	-0.4865	-2.003750106	-5.5625	4.514453872	-6.282792494	3.938919472
LmxM.18.1450.1_29_0.416790367804717_2523-2542_1	LmxM.18.1450.1	-5.1433	-5.706511798	-2.3564	-1.852922587	-4.226	-4.38880873	-3.908566667	1.420308362	-3.982747705	1.958622377
LmxM.18.1450.1_29_0.426191654296553_2577-2596_1	LmxM.18.1450.1	-5.8459	-7.896494572	-7.8927	-7.916362618	-7.4965	-7.785859275	-7.078366667	1.085575503	-7.866238822	0.07031599
LmxM.18.1450.1_33_0.359887844301501_2179-2198_1	LmxM.18.1450.1	-7.0642	-7.679760731	-7.5334	-7.55362603	0.14086	-0.747242843	-4.818913333	4.301691621	-5.326876535	3.966580524
LmxM.18.1450.1_38_0.0328220352960581_193-212_1	LmxM.18.1450.1	-8.3442	-8.970553051	-8.8331	-8.862320216	-5.8858	-8.087176639	-7.6877	1.579521608	-8.640016635	0.4818222
LmxM.18.1450.1_43_0.237671119907636_1434-1453_1	LmxM.18.1450.1	-8.367	-8.993532777	-7.4726	-7.492101261	-7.4719	-7.760986239	-7.7705	0.516584272	-8.082206759	0.800600472
LmxM.18.1460.1_0_0.0764424843807424_204-223_1	LmxM.18.1460.1	-7.0781	-7.693820836	-5.6227	-5.599601975	-5.8833	-6.142646365	-6.1947	0.776063631	-6.478689725	1.086798976
LmxM.18.1460.1_14_0.0841602352076442_218-237_1	LmxM.18.1460.1	-6.745	-7.355887518	-7.4338	-7.452900053	-7.4768	-7.766002024	-7.218533333	0.410655103	-7.524929865	0.214335479
LmxM.18.1460.1_29_0.0731348768834987_192-211_1	LmxM.18.1460.1	-7.6572	-8.278992447	-5.7226	-5.703426301	-6.0118	-6.274920258	-6.463866667	1.043524074	-6.752446335	1.352556324
LmxM.18.1460.1_29_0.0841602352076442_222-241_1	LmxM.18.1460.1	-6.886	-7.499078866	-6.5638	-6.568939788	-5.7748	-6.030701761	-6.4082	0.571707862	-6.699573472	0.742853754
LmxM.18.1460.1_29_0.0929805218669607_246-265_1	LmxM.18.1460.1	-7.0431	-7.658355759	-5.4967	-5.468235785	-6.6519	-6.929790952	-6.397233333	0.804039535	-6.685460832	1.115315777
LmxM.18.1460.1_33_0.277104005880191_750-769_1	LmxM.18.1460.1	-2.5221	-4.237401153	-0.1499	-1.626197019	-8.5046	-8.801062357	-3.725533333	4.30539683	-4.888220176	3.631438724
LmxM.18.1470.1_33_0.262857142857143_280-261_0	LmxM.18.1470.1	-6.8296	-7.441820939	-6.3924	-6.39374351	-7.8761	-8.168812824	-7.0327	0.76241631	-7.334792424	0.892361527
LmxM.18.1470.1_43_0.115238095238095_117-136_1	LmxM.18.1470.1	-8.3239	-8.950143994	-4.3606	-6.474315958	-6.9141	-9.121077265	-6.532866667	2.008965122	-8.181845739	1.481231923
LmxM.18.1470.1_52_0.0638095238095238_56-75_1	LmxM.18.1470.1	-7.1258	-7.74205284	-5.8823	-8.01725819	-6.5427	-6.818559004	-6.516933333	0.622150306	-7.525956678	0.627887807
LmxM.18.1470.1_57_0.240952380952381_246-265_1	LmxM.18.1470.1	-8.4388	-9.065680677	-8.3407	-8.367514373	-7.2697	-7.556637779	-8.0164	0.648518751	-8.329944276	0.75522265
LmxM.18.1470.1_81_0.418095238095238_429-448_1	LmxM.18.1470.1	-6.8941	-9.194997516	-9.4796	-9.510871436	-7.974	-8.267387981	-8.1159	1.298577787	-8.991085645	0.646334135
LmxM.18.1480.1_52_0.0823680823680824_54-73_1	LmxM.18.1480.1	-7.9906	-8.61494762	-7.2892	-7.30659039	-5.3081	-7.5036796	-6.862633333	1.391194057	-7.80840587	0.705402888
LmxM.18.1480.1_52_0.0823680823680824_55-74_1	LmxM.18.1480.1	-7.1783	-7.795282321	-8.437	-8.464370618	1.1248	-2.169868016	-4.830166667	5.19541167	-6.143173651	3.457208128
LmxM.18.1500.1_14_0.313604240282686_1069-1050_0	LmxM.18.1500.1	-3.9637	-5.983566438	-5.7226	-5.703426301	-4.3608	-4.53616832	-4.682366667	0.922489102	-5.407720353	0.767672999
LmxM.18.1500.1_14_0.313604240282686_1070-1051_0	LmxM.18.1500.1	-2.7722	-3.035153379	-0.40285	-2.060331089	-4.5976	-4.792496916	-2.590883333	2.103244801	-3.295993795	1.384633821
LmxM.18.1500.1_14_0.313604240282686_1071-1052_0	LmxM.18.1500.1	-4.6044	-5.135326121	-3.1132	-2.818569182	-4.8928	-5.107902789	-4.203466667	0.955146425	-4.353932697	1.329734505
LmxM.18.1500.1_14_0.343934040047114_1163-1182_1	LmxM.18.1500.1	-5.4302	-6.006199578	-5.1352	-5.088383574	-3.4293	-3.488285039	-4.6649	1.080179045	-4.860956064	1.274270717
LmxM.18.1500.1_26_0.313604240282686_1068-1049_0	LmxM.18.1500.1	-3.8686	-4.330116945	-3.1132	-2.818569182	-2.7593	-4.868763496	-3.247033333	0.566630517	-4.005816541	1.06287452
LmxM.18.1500.1_29_0.385159010600707_1317-1298_0	LmxM.18.1500.1	-8.3783	-9.004827824	-7.1407	-7.155999438	-6.7777	-7.057778436	-7.432233333	0.839180465	-7.739535233	1.096875493
LmxM.18.1510.1_29_0.16167290886392_252-271_1	LmxM.18.1510.1-LmxM.18.1520.1	0.16279	-0.766698461	-5.757	-7.890902125	-8.4477	-8.743907204	-4.680636667	4.405003182	-5.800502596	4.380216031
LmxM.18.1510.1_38_0.0717852684144819_108-127_1	LmxM.18.1510.1-LmxM.18.1520.1	-8.7502	-9.378323277	-5.9411	-8.076505451	-6.8238	-9.030399974	-7.1717	1.436501483	-8.828409567	0.674004827
LmxM.18.1510.1_43_0.290886392009988_462-481_1	LmxM.18.1510.1-LmxM.18.1520.1	-9.265	-9.894708123	-7.6352	-7.656462554	-1.9349	-3.605788806	-6.278366667	3.848810079	-7.052319828	3.187690052
LmxM.18.1510.1_57_0.0905118601747815_137-156_1	LmxM.18.1510.1	-5.7532	-8.046406061	-6.3924	-6.39374351	-4.6522	-6.83770539	-5.599266667	0.880253153	-7.09261832	0.855312124
LmxM.18.1510.1_57_0.16167290886392_249-268_1	LmxM.18.1510.1-LmxM.18.1520.1	-8.0588	-8.683581736	-8.0644	-8.089336098	-6.6431	-8.849020313	-7.588766667	0.818976143	-8.540646049	0.399503423
LmxM.18.1520.1_29_0.166153846153846_493-474_0	LmxM.18.1520.1	-4.0164	-5.830249415	1.9228	-5.855838742	-5.8898	-8.091184019	-2.661133333	4.078816065	-6.592424058	1.29802726
LmxM.18.1520.1_43_0.0341880341880342_96-115_1	LmxM.18.1520.1	-7.3657	-7.984735382	-7.3838	-7.402333251	-6.4143	-6.687502105	-7.0546	0.554589912	-7.358190246	0.649742254
LmxM.18.1520.1_43_0.105299145299145_311-292_0	LmxM.18.1520.1	-5.2938	-5.864134209	-3.1132	-2.818569182	-5.5298	-5.77675046	-4.6456	1.332333036	-4.81981795	1.733682916
LmxM.18.1520.1_43_0.105641025641026_317-298_0	LmxM.18.1520.1	-3.9312	-4.400126185	-3.9192	-3.763738844	-3.0583	-3.046074756	-3.636233333	0.500540911	-3.736646595	0.677432145
LmxM.18.1530.1_14_0.18802041364491_691-710_1	LmxM.18.1530.1	-7.5315	-8.15217751	-5.3763	-7.506536293	-0.70316	-2.257107311	-4.536986667	3.490686457	-5.971940371	3.233295787
LmxM.18.1530.1_29_0.134031694869729_496-515_1	LmxM.18.1530.1	2.1861	-8.51287262	-7.6648	-7.686342705	-7.7832	-8.075143041	-4.420633333	5.721905159	-8.091452788	0.413506265
LmxM.18.1530.1_29_0.449905989793178_1668-1687_1	LmxM.18.1530.1	-5.5741	-7.865378448	-6.8258	-6.836105611	-7.0678	-7.352158341	-6.489233333	0.801712394	-7.351214133	0.514637068
LmxM.18.1530.1_33_0.365028203062047_1364-1345_0	LmxM.18.1530.1	-6.4777	-7.083806496	-6.0773	-6.070190827	-5.0279	-7.219772559	-5.860966667	0.748718968	-6.791256627	0.628150944
LmxM.18.1530.1_38_0.165457964007521_610-629_1	LmxM.18.1530.1	-5.9744	-8.269656895	-7.1286	-7.143747613	-5.1974	-7.391561649	-6.100133333	0.971720131	-7.601655385	0.591626962
LmxM.18.1530.1_43_0.199301638463605_733-752_1	LmxM.18.1530.1	-6.5984	-7.206735005	-5.8459	-5.83123475	-5.0207	-7.212457875	-5.821666667	0.789129117	-6.750142543	0.795802637
LmxM.18.1540.1_43_0.374542124542125_405-424_1	LmxM.18.1540.1	-6.5984	-7.206735005	-6.8481	-6.858782779	-4.3514	-6.329681739	-5.932633333	1.375067876	-6.798399841	0.441633539
LmxM.18.1540.1_48_0.497252747252747_549-530_0	LmxM.18.1540.1	-8.428	-9.054744699	-7.538	-7.558268373	-7.5725	-7.86262239	-7.846166667	0.504177631	-8.158545154	0.790909641
LmxM.18.1540.1_48_0.497252747252747_550-531_0	LmxM.18.1540.1	-8.8097	-9.438113368	-5.7164	-7.849985271	-7.3475	-7.635340616	-7.2912	1.547418331	-8.307813085	0.984734548
LmxM.18.1540.1_52_0.25_277-258_0	LmxM.18.1540.1	-9.0544	-9.683522418	-7.0018	-7.015035944	-7.6403	-7.931075545	-7.898833333	1.050438624	-8.209877969	1.355914123
LmxM.18.1540.1_57_0.25_282-263_0	LmxM.18.1540.1	-7.2995	-9.601884333	-8.1802	-8.205946688	-7.9058	-8.198722787	-7.795166667	0.450652775	-8.668851269	0.808038408
LmxM.18.1540.1_57_0.491758241758242_540-521_0	LmxM.18.1540.1	-7.5565	-8.177432667	-6.6926	-6.700377395	-5.4514	-5.695180593	-6.566833333	1.058170328	-6.857663552	1.248578408
LmxM.18.1550.1_57_0.473601260835303_596-615_1	LmxM.18.1550.1	-7.8108	-8.433866397	-7.3889	-7.407467663	-7.4468	-7.735704268	-7.548833333	0.22870943	-7.859012776	0.524192075
LmxM.18.1550.1_81_0.473601260835303_590-609_1	LmxM.18.1550.1	-6.056	-8.351875506	-4.9199	-6.869893612	-6.8483	-7.129435951	-5.9414	0.969294336	-7.45040169	0.791411295
LmxM.18.1550.1_86_0.472813238770686_611-592_0	LmxM.18.1550.1	-6.519	-7.12596575	-7.1646	-7.180212809	-6.6951	-6.973722875	-6.7929	0.33372664	-7.093300478	0.1070504
LmxM.18.1560.1_14_0.248817966903073_414-433_1	LmxM.18.1560.1	-7.9113	-8.535070817	-7.0979	-7.112626961	-7.7951	-8.087176639	-7.601433333	0.4399261	-7.911624806	0.727289808
LmxM.18.1560.1_43_0.041371158392435_61-80_1	LmxM.18.1560.1	-8.3642	-8.990667735	-7.3001	-7.317525942	-7.3743	-7.66244189	-7.679533333	0.594098261	-7.990211856	0.883417075
LmxM.18.1560.1_43_0.195626477541371_320-339_1	LmxM.18.1560.1	-6.7794	-7.39088352	-5.6054	-5.581527209	-6.6343	-6.91183886	-6.3397	0.640047553	-6.628083196	0.937459611
LmxM.18.1560.1_43_0.248817966903073_417-436_1	LmxM.18.1560.1	-8.1472	-8.772517179	-7.1939	-7.209913947	-6.9586	-7.241505102	-7.433233333	0.629406723	-7.741312076	0.893189495
LmxM.18.1560.1_43_0.305555555555556_512-531_1	LmxM.18.1560.1	-7.7426	-8.365133923	-6.8032	-6.813065431	-6.9936	-7.276999665	-7.1798	0.496609424	-7.48506634	0.796679331
LmxM.18.1560.1_49_0.24822695035461_427-408_0	LmxM.18.1560.1	-8.4307	-9.057509366	-6.995	-9.135772405	-7.3202	-7.607725666	-7.581966667	0.752794768	-8.600335813	0.860515806
LmxM.18.1570.1_43_0.10752688172043_53-34_0	LmxM.18.1570.1	-7.9035	-8.527225278	-6.1015	-8.238038053	-5.8251	-8.025918323	-6.610033333	1.128667911	-8.263727218	0.25163886
LmxM.18.1570.1_43_0.253763440860215_111-130_1	LmxM.18.1570.1	-7.3882	-8.007461259	-0.74391	-2.29568752	-4.0181	-6.188101568	-4.05007	3.322260369	-5.497083449	2.917913525
LmxM.18.1570.1_43_0.36989247311828_165-184_1	LmxM.18.1570.1	-8.8689	-9.497461641	-6.9615	-6.974067447	-6.227	-6.495898308	-7.352466667	1.36365322	-7.655809132	1.612738169
LmxM.18.1570.1_52_0.36989247311828_168-187_1	LmxM.18.1570.1	-4.765	-6.665514101	-5.9865	-5.976463589	-5.6493	-7.848554703	-5.466933333	0.630839729	-6.830177464	0.946845712
LmxM.18.1580.1_43_0.124867724867725_111-130_1	LmxM.18.1580.1	-7.1523	-7.768925483	-7.5874	-7.60820413	-6.2847	-6.554900507	-7.008133333	0.663207994	-7.310676707	0.659436188
LmxM.18.1580.1_52_0.251851851851852_235-254_1	LmxM.18.1580.1	-7.998	-8.622319609	-8.212	-8.238038053	-5.7369	-7.733000751	-7.315633333	1.371403735	-8.197786137	0.446023733
LmxM.18.1590.1_57_0.35202492211838_219-238_1	LmxM.18.1590.1	-6.9853	-7.599727901	-6.2209	-6.217752489	-7.6838	-7.974974608	-6.963333333	0.731697344	-7.264151666	0.925427442
LmxM.18.1590.1_67_0.35202492211838_218-237_1	LmxM.18.1590.1	-7.9191	-8.542905446	-6.3514	-6.351663416	-7.0142	-7.297892159	-7.0949	0.786959459	-7.397487007	1.099010809
LmxM.18.1590.1_71_0.373831775700935_251-232_0	LmxM.18.1590.1	-1.0631	-2.643666848	-5.7126	-7.8462289	-5.7398	-7.939940438	-4.171833333	2.692276391	-6.143278729	3.031114968
LmxM.18.1590.1_74_0.40809968847352_255-274_1	LmxM.18.1590.1	-8.0053	-8.629672316	-4.3218	-6.434589997	-4.9692	-7.160182271	-5.765433333	1.966604613	-7.408148195	1.118352325
LmxM.18.1600.1_0_0.188624006691761_448-467_1	LmxM.18.1600.1	-8.0728	-8.697649361	-5.3668	-7.496940342	-7.235	-7.521567799	-6.891533333	1.3853108	-7.905385834	0.686230828
LmxM.18.1600.1_14_0.188624006691761_446-465_1	LmxM.18.1600.1	-6.9479	-7.56186218	-7.3001	-7.317525942	-7.6046	-7.894982817	-7.2842	0.328638601	-7.59145698	0.289863761
LmxM.18.1600.1_14_0.188624006691761_447-466_1	LmxM.18.1600.1	-7.0853	-9.386990452	-7.4821	-7.501743413	-5.6539	-7.853250947	-6.740433333	0.961654082	-8.247328271	1.002502769
LmxM.18.1600.1_14_0.320368046842325_763-782_1	LmxM.18.1600.1	-7.9191	-8.542905446	-5.6054	-5.581527209	-7.4418	-7.730608679	-6.988766667	1.221569205	-7.285013778	1.530149136
LmxM.18.1600.1_29_0.191133416980343_453-472_1	LmxM.18.1600.1	-7.9833	-8.607556835	-4.9305	-7.054859788	-6.7937	-7.07401516	-6.569166667	1.538735966	-7.578810594	0.890971858
LmxM.18.1600.1_29_0.47469677959013_1132-1151_1	LmxM.18.1600.1	-7.9759	-8.600091747	-7.3161	-7.333818601	-6.9515	-7.234296892	-7.4145	0.519240561	-7.722735747	0.761440284
LmxM.18.1610.1_29_0.0905852417302799_174-193_1	LmxM.18.1610.1	-0.72066	-0.178500389	-0.66785	-0.010539783	-1.7838	-1.361449747	-1.057436667	0.629603044	-0.516829973	0.736267351
LmxM.18.1610.1_43_0.0905852417302799_167-186_1	LmxM.18.1610.1	-5.2343	-7.278858015	-7.605	-7.625934282	-7.6359	-7.926610789	-6.825066667	1.377730976	-7.610467695	0.324153244
LmxM.18.1610.1_43_0.223409669211196_433-452_1	LmxM.18.1610.1	-2.6296	-4.37016128	-5.831	-5.815874617	-7.3421	-7.629872331	-5.267566667	2.406243318	-5.938636076	1.633319264
LmxM.18.1610.1_67_0.469211195928753_919-938_1	LmxM.18.1610.1	-6.5691	-7.176973309	-7.6606	-7.682129154	-7.5255	-7.815127132	-7.251733333	0.59502454	-7.558076532	0.336677687
LmxM.18.1610.1_71_0.469211195928753_918-937_1	LmxM.18.1610.1	-5.6808	-7.973233362	-6.3823	-6.383348712	-7.4316	-7.720319046	-6.498233333	0.881138788	-7.35896704	0.854321224
LmxM.18.1625.1_67_0.466076696165192_312-331_1	LmxM.18.1625.1	-1.1449	-2.733977503	-8.2928	-8.319299016	-7.3288	-9.536998695	-5.588833333	3.878624963	-6.863425071	3.627664681
LmxM.18.1630.1_14_0.277561608300908_207-226_1	LmxM.18.1630.1	-7.7206	-8.342947618	-7.2618	-7.278813207	-8.2066	-8.501429681	-7.729666667	0.472465251	-8.041063502	0.664867111
LmxM.18.1630.1_33_0.284046692607004_223-204_0	LmxM.18.1630.1	-7.2781	-7.896150852	-7.605	-7.625934282	-8.2622	-8.557344143	-7.7151	0.501203262	-8.026476426	0.479186445
LmxM.18.1630.1_43_0.277561608300908_210-229_1	LmxM.18.1630.1	-7.8108	-8.433866397	-5.7642	-7.898248818	-6.9008	-7.182830618	-6.825266667	1.025388635	-7.838315278	0.627667629
LmxM.18.1630.1_43_0.284046692607004_226-207_0	LmxM.18.1630.1	-5.341	-7.386845572	-7.4963	-7.516090862	-4.7426	-6.929790952	-5.859966667	1.448347584	-7.277575795	0.308045142
LmxM.18.1630.1_74_0.265888456549935_197-216_1	LmxM.18.1630.1	-9.0753	-9.704554376	-7.5962	-7.617098615	-8.8388	-9.136584185	-8.503433333	0.794535904	-8.819412392	1.079266579
LmxM.18.1650.1_14_0.313826735513483_543-562_1	LmxM.18.1650.1	-8.3556	-8.98210659	-5.1513	-7.278813207	-8.4427	-8.738844244	-7.316533333	1.875652725	-8.33325468	0.921237894
LmxM.18.1650.1_29_0.0418818129661503_66-85_1	LmxM.18.1650.1	-8.4865	-9.113545684	-6.5728	-6.578146026	-6.5984	-6.875252618	-7.219233333	1.097559768	-7.522314776	1.386030279
LmxM.18.1650.1_29_0.0694205393000574_118-137_1	LmxM.18.1650.1	-8.249	-8.874930854	-7.8194	-7.84241606	-0.4347	-1.947189053	-5.501033333	4.392828146	-6.221511989	3.737499046
LmxM.18.1650.1_43_0.0533562822719449_103-84_0	LmxM.18.1650.1	-8.3366	-10.64081243	-5.6197	-7.752437003	-6.37	-8.574566477	-6.775433333	1.403092493	-8.98927197	1.488174599
LmxM.18.1650.1_43_0.370625358577166_642-661_1	LmxM.18.1650.1	-8.1373	-8.762520472	-7.6979	-7.71977151	-7.4367	-7.725469955	-7.7573	0.354057001	-8.069253979	0.600393155
LmxM.18.1650.1_52_0.377510040160643_651-670_1	LmxM.18.1650.1	-6.5088	-7.115544929	-6.9951	-7.008278229	-5.2806	-5.516751225	-6.2615	0.883598059	-6.546858128	0.893709522
LmxM.18.1660.1_43_0.0188953488372093_48-29_0	LmxM.18.1660.1	-5.3407	-5.913020627	-5.4967	-5.468235785	-5.4311	-5.6740334	-5.422833333	0.078327858	-5.685096604	0.222598708
LmxM.18.1660.1_43_0.0862403100775194_174-193_1	LmxM.18.1660.1	-7.4957	-8.116025161	-7.5196	-7.539680584	-6.383	-6.655487795	-7.132766667	0.649426935	-7.437064513	0.735656097
LmxM.18.1660.1_43_0.128875968992248_269-250_0	LmxM.18.1660.1	-6.251	-6.852333812	-6.5089	-6.51292532	-5.4382	-7.635340616	-6.066033333	0.558801506	-7.000199916	0.575632099
LmxM.18.1660.1_43_0.278100775193798_570-589_1	LmxM.18.1660.1	-7.4957	-8.116025161	-4.5572	-6.67505026	-6.5984	-6.875252618	-6.2171	1.505901003	-7.222109346	0.780598718
LmxM.18.1660.1_57_0.47577519379845_978-997_1	LmxM.18.1660.1	-6.8965	-9.197451727	-8.0028	-8.027310287	-5.3998	-7.596541167	-6.766366667	1.306370263	-8.273767727	0.828422964
LmxM.18.1660.1_62_0.0726744186046512_161-142_0	LmxM.18.1660.1	-0.72066	-0.178500389	1.4427	-7.102083661	-2.6998	-2.600502935	-0.659253333	2.071932587	-3.293695662	3.513458189
LmxM.18.1670.1_48_0.401891252955083_515-496_0	LmxM.18.1670.1	-9.6355	-10.26582406	-5.1895	-7.317525942	-7.6136	-7.9040772	-7.479533333	2.226029965	-8.495809069	1.560681072
LmxM.18.1670.1_52_0.208825847123719_261-280_1	LmxM.18.1670.1	2.8122	-19.15656018	-8.3693	-8.396244585	-5.3157	-7.308029966	-3.624266667	5.779463263	-11.62027824	6.54925277
LmxM.18.1670.1_67_0.296296296296296_366-385_1	LmxM.18.1670.1	4.9743	-19.93156857	-5.8554	-7.990117417	-5.677	-7.876591247	-2.186033333	6.201672091	-11.93275908	6.927404782
LmxM.18.1670.1_74_0.414499605988968_519-538_1	LmxM.18.1670.1	-7.7339	-8.356312973	-0.42205	-1.93274128	-6.5615	-6.83770539	-4.905816667	3.927053995	-5.708919881	3.357258684
LmxM.18.1670.1_89_0.414499605988968_516-535_1	LmxM.18.1670.1	-7.5315	-8.15217751	-8.803	-8.832089252	-4.1459	-6.046539559	-6.8268	2.407196849	-7.67693544	1.452312997
LmxM.19.0010.1_67_0.230134158926729_213-232_1	LmxM.19.0010.1	-6.4351	-7.040392445	-7.3478	-7.365847646	-4.0004	-5.970752092	-5.927766667	1.730408051	-6.792330727	0.729879348
LmxM.19.0010.1_67_0.453044375644995_435-454_1	LmxM.19.0010.1	-7.8478	-8.471112673	-6.2209	-6.217752489	-7.3312	-7.618827395	-7.1333	0.831308733	-7.435897519	1.137763391
LmxM.19.0010.1_67_0.47781217750258_456-475_1	LmxM.19.0010.1	-5.7756	-6.364087768	-6.9339	-6.946100159	-7.2055	-7.491659788	-6.638333333	0.759390047	-6.933949239	0.563884207
LmxM.19.0010.1_71_0.220846233230134_204-223_1	LmxM.19.0010.1	-6.5691	-7.176973309	-3.9192	-3.763738844	-4.8322	-5.043538855	-5.106833333	1.346127818	-5.328083669	1.724316297
LmxM.19.0010.1_71_0.47781217750258_453-472_1	LmxM.19.0010.1	-4.783	-7.062263911	-6.0647	-6.057163493	-6.9727	-7.255809965	-5.940133333	1.100151882	-6.79174579	0.643485339
LmxM.19.0010.1_71_0.47781217750258_457-476_1	LmxM.19.0010.1	-7.9306	-8.554520758	-7.3054	-7.322990309	-5.2538	-7.448710205	-6.829933333	1.400309242	-7.775407091	0.677654007
LmxM.19.0020.1_46_0.0275555555555556_26-45_1	LmxM.19.0020.1	-6.0819	-6.679139664	-5.4195	-5.387388948	-5.1377	-5.366764107	-5.546366667	0.484716178	-5.811097573	0.751817231
LmxM.19.0020.1_52_0.323555555555556_357-376_1	LmxM.19.0020.1	-7.9534	-8.577484517	-6.3305	-6.330262043	-5.4106	-5.652611005	-6.564833333	1.287494483	-6.853452522	1.531018443
LmxM.19.0020.1_52_0.323555555555556_359-378_1	LmxM.19.0020.1	-7.0781	-7.693820836	-5.9594	-5.948574995	-4.7028	-4.905434209	-5.913433333	1.188316971	-6.182610013	1.408848568
LmxM.19.0020.1_57_0.323555555555556_358-377_1	LmxM.19.0020.1	-6.3688	-6.972707774	-5.5701	-5.544763011	-5.9418	-6.203010272	-5.960233333	0.399668942	-6.240160352	0.714696899
LmxM.19.0020.1_57_0.323555555555556_360-379_1	LmxM.19.0020.1	-5.4083	-5.983475155	-5.009	-4.954601765	-4.3172	-4.488689851	-4.9115	0.552045732	-5.14225559	0.764857009
LmxM.19.0020.1_57_0.392888888888889_438-457_1	LmxM.19.0020.1	-5.7234	-6.310203475	-6.3924	-6.39374351	-4.6686	-4.868763496	-5.5948	0.869065636	-5.85757016	0.857349812
LmxM.19.0060.1_14_0.311331133113311_279-298_1	LmxM.19.0060.1-LmxM.31.0450.1	-6.7104	-9.010471481	-6.6382	-8.777636598	-8.3322	-8.627730754	-7.226933333	0.957869518	-8.805279611	0.192861915
LmxM.19.0060.1_29_0.446644664466447_399-418_1	LmxM.19.0060.1-LmxM.31.0450.1	-8.0053	-8.629672316	-7.2947	-7.312059267	-5.4544	-7.651667854	-6.918133333	1.316481881	-7.864466479	0.684096834
LmxM.19.0060.1_38_0.199119911991199_178-197_1	LmxM.19.0060.1-LmxM.31.0450.1	-6.4437	-8.742361735	-7.2282	-7.244783558	-7.2582	-7.545032421	-6.9767	0.461835198	-7.844059238	0.792305419
LmxM.19.0060.1_43_0.136413641364136_114-133_1	LmxM.19.0060.1	-6.627	-7.235905273	-4.2668	-4.151900505	-2.9229	-5.043538855	-4.605566667	1.875143019	-5.477114878	1.587060956
LmxM.19.0060.1_43_0.136413641364136_117-136_1	LmxM.19.0060.1	-1.441	-3.266440876	-1.8456	-3.530372378	-3.656	-3.750396896	-2.3142	1.179510797	-3.515736717	0.242309738
LmxM.19.0060.1_52_0.199119911991199_172-191_1	LmxM.19.0060.1-LmxM.31.0450.1	-8.5251	-9.152341686	-6.8628	-6.87371219	-7.627	-7.917652747	-7.671633333	0.83204833	-7.981235541	1.140644631
LmxM.19.0060.1_57_0.26952695269527_248-229_0	LmxM.19.0060.1-LmxM.31.0450.1	-7.7249	-10.02837962	-7.9454	-7.969431696	-6.0907	-8.089061078	-7.253666667	1.013175041	-8.695624133	1.155748977
LmxM.19.0060.1_67_0.446644664466447_403-422_1	LmxM.19.0060.1-LmxM.31.0450.1	-9.0438	-9.672884769	-6.0842	-8.220633022	-3.1095	-4.878448746	-6.079166667	2.967153202	-7.590655512	2.458517428
LmxM.19.0070.1_38_0.152647975077882_190-209_1	LmxM.19.0070.1	0.95283	-3.103072547	-0.66785	-0.010539783	-2.0194	-1.69366309	-0.57814	1.488144384	-1.60242514	1.548283888
LmxM.19.0070.1_43_0.362928348909657_462-481_1	LmxM.19.0070.1	-6.5255	-8.824613112	-6.0647	-6.057163493	-6.351	-6.622802938	-6.313733333	0.232649443	-7.168193181	1.462115672
LmxM.19.0070.1_52_0.320872274143302_408-427_1	LmxM.19.0070.1	-2.9029	-3.198248657	-1.1226	-0.258423427	-0.68778	-0.052713875	-1.571093333	1.173690273	-1.169795319	1.759700631
LmxM.19.0070.1_57_0.477414330218069_607-626_1	LmxM.19.0070.1	-7.9306	-8.554520758	-7.8232	-7.8462289	-6.9082	-7.190291202	-7.554	0.561851333	-7.863680287	0.682282188
LmxM.19.0070.1_67_0.239096573208723_297-316_1	LmxM.19.0070.1	-6.2686	-8.566011624	-7.3426	-7.360550731	-5.5725	-7.771003796	-6.394566667	0.891747836	-7.899188717	0.612868274
LmxM.19.0070.1_67_0.339563862928349_425-444_1	LmxM.19.0070.1	-6.2387	-6.839720005	-2.0344	-3.742110752	-6.9155	-7.197727029	-5.062866667	2.64447014	-5.926519262	1.900203321
LmxM.19.0080.1_14_0.351809083910701_452-471_1	LmxM.19.0080.1	-7.2353	-7.852884023	-0.73572	-2.302005613	-6.4947	-6.769539219	-4.821906667	3.558063124	-5.641476285	2.942355735
LmxM.19.0080.1_14_0.351809083910701_453-472_1	LmxM.19.0080.1	-1.9746	-3.644740111	-9.7598	-9.791633572	-7.6752	-7.966289316	-6.469866667	4.030131027	-7.134221	3.156790786
LmxM.19.0080.1_29_0.351809083910701_449-468_1	LmxM.19.0080.1	-6.8621	-7.474829145	-6.3092	-6.308487275	-5.6575	-5.909287459	-6.276266667	0.602974911	-6.564201293	0.813493968
LmxM.19.0080.1_29_0.439568899153195_567-586_1	LmxM.19.0080.1	-5.7263	-7.775864867	-6.6339	-6.640541801	-5.9842	-6.246600844	-6.1148	0.467682275	-6.887669171	0.794018933
LmxM.19.0080.1_38_0.0515781370284834_63-82_1	LmxM.19.0080.1	-6.0485	-8.100617688	-9.1615	-9.19187233	-8.6499	-8.947007699	-7.9533	1.669320496	-8.746499239	0.572592268
LmxM.19.0080.1_48_0.341801385681293_453-434_0	LmxM.19.0080.1	-8.6926	-9.320543772	-8.504	-8.53175661	-6.541	-8.746445362	-7.912533333	1.191520144	-8.866248581	0.407812341
LmxM.19.0090.1_0_0.0255775577557756_26-45_1	LmxM.19.0090.1	-7.4103	-8.029834292	-3.4238	-5.228476091	-5.8981	-6.158017223	-5.5774	2.01250638	-6.472109202	1.426846969
LmxM.19.0090.1_29_0.112211221122112_133-152_1	LmxM.19.0090.1	-7.8918	-8.515404405	-8.0895	-8.114704909	-7.3367	-7.62436776	-7.772666667	0.390283901	-8.084825691	0.446269147
LmxM.19.0090.1_43_0.287953795379538_345-364_1	LmxM.19.0090.1	-9.404	-10.03391972	-8.5203	-8.548134268	-5.4311	-5.6740334	-7.785133333	2.085985648	-8.085362463	2.216477045
LmxM.19.0090.1_43_0.287953795379538_346-365_1	LmxM.19.0090.1	-8.0588	-8.683581736	-5.5075	-7.639103134	-6.5427	-6.818559004	-6.703	1.283181589	-7.713747958	0.934749343
LmxM.19.0090.1_48_0.473597359735974_567-586_1	LmxM.19.0090.1	-7.7339	-8.356312973	-7.2674	-7.284402489	-6.9797	-7.262905146	-7.327	0.380615988	-7.634540203	0.625165964
LmxM.19.0090.1_52_0.171617161716172_197-216_1	LmxM.19.0090.1	-0.37555	-1.870223748	1.307	-2.699363148	-5.6907	-7.890388571	-1.586416667	3.652615486	-4.153325156	3.26283623
LmxM.19.0120.1_19_0.0582241630276565_33-52_1	LmxM.19.0120.1	-8.5527	-9.180108196	-7.2507	-7.267565806	-8.2095	-8.50441289	-8.0043	0.674819443	-8.317362297	0.969894603
LmxM.19.0120.1_43_0.189228529839884_123-142_1	LmxM.19.0120.1	-6.1883	-6.788153466	-8.0958	-8.120956771	-6.2033	-6.471624721	-6.829133333	1.09699115	-7.126911653	0.875295313
LmxM.19.0120.1_52_0.315866084425036_213-232_1	LmxM.19.0120.1	-8.395	-9.021675486	-8.5814	-8.60958412	-6.6866	-6.965045093	-7.887666667	1.044321355	-8.198768233	1.088121966
LmxM.19.0120.1_57_0.499272197962154_339-358_1	LmxM.19.0120.1	-9.0561	-9.68530301	-8.4172	-8.444482229	-5.9555	-8.157440425	-7.8096	1.637166274	-8.762408555	0.812033793
LmxM.19.0120.1_71_0.407569141193595_269-288_1	LmxM.19.0120.1	-7.1055	-7.721597437	-7.8639	-7.887242761	-1.5872	-3.237441972	-5.518866667	3.425973544	-6.282094057	2.638046499
LmxM.19.0120.1_86_0.425036390101892_282-301_1	LmxM.19.0120.1	-7.7054	-10.00882066	-7.0539	-7.067904954	-6.6343	-6.91183886	-7.1312	0.539717769	-7.996188157	1.744736753
LmxM.19.0130.1_38_0.00918635170603675_44978_1	LmxM.19.0130.1	-2.8232	-4.559689851	-8.2627	-8.289020415	-7.2174	-7.5036796	-6.1011	2.886457055	-6.784129955	1.966034176
LmxM.19.0130.1_43_0.208661417322835_165-146_0	LmxM.19.0130.1	-6.38	-6.984205587	-7.5471	-7.56746128	-0.075968	-1.548771477	-4.667689333	4.019136624	-5.366812781	3.319356316
LmxM.19.0140.1_29_0.0372142477405635_67-86_1	LmxM.19.0140.1	-4.3982	-4.913151029	-4.1279	-3.997970114	-3.0583	-3.046074756	-3.861466667	0.708571128	-3.985731966	0.933598298
LmxM.19.0140.1_38_0.00212652844231792_44946_1	LmxM.19.0140.1	-7.5957	-8.216979594	-5.0928	-7.044938407	-8.5757	-8.872426938	-7.088066667	1.796083741	-8.044781646	0.925833507
LmxM.19.0140.1_43_0.231791600212653_429-448_1	LmxM.19.0140.1	-6.1754	-6.774964017	-7.3108	-7.32840589	-4.3411	-6.519792794	-5.942433333	1.498494119	-6.874387567	0.413373398
LmxM.19.0140.1_57_0.204678362573099_376-395_1	LmxM.19.0140.1	-6.7893	-9.089768378	-8.5295	-8.557398493	-8.265	-8.560227521	-7.861266667	0.937723021	-8.735798131	0.30655049
LmxM.19.0140.1_57_0.38809144072302_724-743_1	LmxM.19.0140.1	-9.5155	-10.14560941	-7.332	-7.349920746	-7.763	-8.054821424	-8.2035	1.156480977	-8.516783859	1.453968962
LmxM.19.0140.1_57_0.486975013290803_912-931_1	LmxM.19.0140.1	-8.4522	-9.079117088	-7.8492	-7.872460746	-7.4669	-7.755987832	-7.922766667	0.496752517	-8.235855222	0.732604542
LmxM.19.0160.1_0_0.0481189851268591_48-67_1	LmxM.19.0160.1	-8.4442	-9.071024715	-9.1224	-9.152670093	-6.7857	-7.065912615	-8.117433333	1.20213313	-8.429869141	1.181926201
LmxM.19.0160.1_0_0.0481189851268591_51-70_1	LmxM.19.0160.1	-10.474	-11.10495653	-7.414	-7.432868924	-8.4016	-8.697529565	-8.7632	1.561718899	-9.078451673	1.865444473
LmxM.19.0160.1_14_0.0481189851268591_45-64_1	LmxM.19.0160.1	-7.7295	-8.351875506	-7.3889	-7.407467663	-6.871	-7.152567458	-7.3298	0.432290608	-7.637303542	0.631825409
LmxM.19.0160.1_14_0.292213473315836_330-349_1	LmxM.19.0160.1	-9.2265	-9.85608942	-7.409	-7.427817353	-9.353	-9.652190138	-8.662833333	1.08769209	-8.97869897	1.346966619
LmxM.19.0160.1_14_0.292213473315836_331-350_1	LmxM.19.0160.1	-8.6513	-9.279082074	-3.3481	-5.42836396	-5.5874	-7.582259692	-5.862266667	2.662263384	-7.429901909	1.929874911
LmxM.19.0160.1_29_0.0166229221347332_45291_1	LmxM.19.0160.1	2.776	-19.16058733	-6.2435	-6.241024887	-5.692	-5.94501542	-3.053166667	5.055732003	-10.44887588	7.546015024
LmxM.19.0170.1_14_0.0337581041806394_141-160_1	LmxM.19.0170.1	-7.3138	-7.932237943	-6.6509	-6.657904077	-5.5626	-7.760986239	-6.5091	0.884169548	-7.450376087	0.69162179
LmxM.19.0170.1_14_0.0764587525150905_353-334_0	LmxM.19.0170.1	-7.3896	-9.692328073	-9.385	-9.415967279	-7.7872	-8.079156103	-8.187266667	1.056146436	-9.062483819	0.862724677
LmxM.19.0170.1_19_0.0764587525150905_348-329_0	LmxM.19.0170.1	-6.3228	-6.925751066	-5.8823	-8.01725819	-7.3091	-7.596541167	-6.504733333	0.73059179	-7.513183474	0.550507338
LmxM.19.0170.1_29_0.0337581041806394_148-167_1	LmxM.19.0170.1	-7.9035	-8.527225278	-8.1325	-8.157976015	-8.0753	-10.28448796	-8.0371	0.119183388	-8.989896416	1.136248958
LmxM.19.0170.1_29_0.0496311200536553_225-206_0	LmxM.19.0170.1	-6.2609	-8.558377145	-9.3632	-9.39415601	-8.1916	-8.486346752	-7.938566667	1.566552177	-8.812959969	0.504617403
LmxM.19.0170.1_33_0.210820478426112_937-956_1	LmxM.19.0170.1	-6.8541	-7.466639989	-8.382	-8.409085117	-6.8251	-7.105953846	-7.353733333	0.890623098	-7.660559651	0.672860613
LmxM.19.0180.1_29_0.125816993464052_147-166_1	LmxM.19.0180.1	-7.4536	-8.073587574	-1.5739	-3.219592465	-6.7452	-7.02473433	-5.257566667	3.209751972	-6.105971456	2.554096914
LmxM.19.0180.1_29_0.140522875816993_165-184_1	LmxM.19.0180.1	-5.7756	-6.364087768	-7.4581	-7.477526372	-5.7748	-6.030701761	-6.336166667	0.97162285	-6.6241053	0.757649128
LmxM.19.0180.1_38_0.0522875816993464_58-77_1	LmxM.19.0180.1	-7.8067	-8.429631892	-8.0548	-8.079702431	-6.6254	-6.902781886	-7.495633333	0.763785273	-7.804038736	0.79988161
LmxM.19.0180.1_38_0.0890522875816993_104-123_1	LmxM.19.0180.1	-7.5315	-8.15217751	-5.9319	-5.92007922	-7.8226	-8.11490487	-7.095333333	1.018021436	-7.395720533	1.278078744
LmxM.19.0180.1_38_0.0890522875816993_105-124_1	LmxM.19.0180.1	-7.9035	-8.527225278	-6.7489	-6.757813367	-7.1753	-7.461113049	-7.2759	0.583836929	-7.582050565	0.890883853
LmxM.19.0180.1_43_0.0204248366013072_16-35_1	LmxM.19.0180.1	-5.2698	-5.839059165	-6.1509	-6.145809612	-8.1795	-8.47418769	-6.5334	1.492085189	-6.819685489	1.441026408
LmxM.19.0190.1_19_0.117886178861789_52-71_1	LmxM.19.0190.1	-9.2187	-9.848222215	-7.7775	-7.800097408	-8.6411	-8.93813479	-8.545766667	0.725314203	-8.862151471	1.026174403
LmxM.19.0190.1_19_0.117886178861789_55-74_1	LmxM.19.0190.1	-8.4116	-9.038342892	-4.8131	-6.761721841	-7.9845	-8.277962126	-7.069733333	1.965934664	-8.026008953	1.159034578
LmxM.19.0190.1_29_0.172764227642276_81-100_1	LmxM.19.0190.1	-1.3055	-2.913422736	-7.9454	-7.969431696	-8.0358	-8.329565706	-5.762233333	3.859908942	-6.404140046	3.028407937
LmxM.19.0190.1_34_0.0731707317073171_41-22_0	LmxM.19.0190.1	-4.2063	-5.968401542	-2.4928	-4.196329889	-7.8439	-9.847557471	-4.847666667	2.732596056	-6.670762967	2.890342017
LmxM.19.0190.1_43_0.294715447154472_138-157_1	LmxM.19.0190.1	-7.815	-8.438063331	-6.5124	-8.651319769	-5.8833	-6.142646365	-6.7369	0.985224041	-7.744009822	1.390914543
LmxM.19.0190.1_43_0.33739837398374_162-181_1	LmxM.19.0190.1	-6.4638	-8.762520472	-8.1831	-8.208889094	-5.9743	-8.176347149	-6.873733333	1.160057483	-8.382585571	0.329435337
LmxM.19.0200.1_19_0.0754716981132075_77-58_0	LmxM.19.0200.1-LmxM.19.0210.1	-3.2362	-3.601842294	-2.5134	-2.060331089	-2.3993	-2.210355873	-2.7163	0.453846571	-2.624176419	0.849999872
LmxM.19.0200.1_29_0.0482180293501048_43-62_1	LmxM.19.0200.1-LmxM.19.0210.1	-8.2704	-8.896425821	-8.3744	-8.401406116	-7.8148	-8.107047316	-8.1532	0.297640589	-8.468293085	0.398917292
LmxM.19.0220.1_0_0.044414535666218_105-86_0	LmxM.19.0220.1	-5.993	-8.288298593	-6.1389	-6.133501849	-6.6074	-6.884478748	-6.246433333	0.321005301	-7.102093063	1.093756941
LmxM.19.0220.1_26_0.340511440107672_762-743_0	LmxM.19.0220.1	-8.6373	-9.264989485	-8.4419	-8.469270804	-7.9277	-8.220762136	-8.335633333	0.366541257	-8.651674142	0.545486868
LmxM.19.0220.1_43_0.00852400179452669_15-34_1	LmxM.19.0220.1	-8.3413	-8.967661008	-4.481	-6.424269445	-7.2867	-7.573879119	-6.703	1.995246423	-7.655269858	1.273647714
LmxM.19.0220.1_43_0.00852400179452669_16-35_1	LmxM.19.0220.1	-9.1998	-9.829330375	1.2419	-2.499475297	-6.7857	-7.065912615	-4.914533333	5.46655497	-6.464906096	3.701702378
LmxM.19.0220.1_43_0.215791834903544_476-495_1	LmxM.19.0220.1	-6.8621	-7.474829145	-5.6399	-5.617410209	-5.0339	-5.257431485	-5.8453	0.931246842	-6.116556946	1.189988947
LmxM.19.0220.1_46_0.00852400179452669_14-33_1	LmxM.19.0220.1	-7.8108	-8.433866397	-6.9885	-7.001515048	-6.3401	-6.611614259	-7.046466667	0.737061547	-7.348998568	0.959535988
LmxM.19.0230.1_29_0.397880539499037_817-836_1	LmxM.19.0230.1	-4.3336	-6.273580293	-5.5878	-5.563266741	2.8518	-19.3569148	-2.356533333	4.55393308	-10.39792061	7.766840992
LmxM.19.0230.1_29_0.413294797687861_863-844_0	LmxM.19.0230.1	-7.7206	-8.342947618	-8.2206	-8.246644662	-5.3489	-7.545032421	-7.0967	1.534145896	-8.044874901	0.435546143
LmxM.19.0230.1_29_0.445086705202312_928-909_0	LmxM.19.0230.1	-6.5878	-8.887242761	-7.6897	-7.711492598	-5.8456	-8.046634921	-6.7077	0.927878338	-8.215123427	0.605713128
LmxM.19.0230.1_29_0.471098265895954_981-962_0	LmxM.19.0230.1	-7.9382	-8.562189334	-6.193	-8.330169179	-6.7287	-7.007943958	-6.9533	0.894016012	-7.96676749	0.838430237
LmxM.19.0230.1_43_0.36897880539499_759-778_1	LmxM.19.0230.1	-6.5786	-8.878049903	-4.6744	-6.461672421	-7.5159	-7.805444905	-6.2563	1.447908329	-7.715055743	1.210721968
LmxM.19.0230.1_46_0.140655105973025_289-308_1	LmxM.19.0230.1	-0.17807	-1.649136185	-8.1019	-8.127195506	-7.7467	-8.03838082	-5.342223333	4.475812943	-5.938237504	3.714736142
LmxM.19.0240.1_33_0.339781746031746_681-700_1	LmxM.19.0240.1	-7.0781	-7.693820836	-6.0519	-6.043967145	1.7374	-4.662113112	-3.797533333	4.820776583	-6.133300364	1.517826818
LmxM.19.0240.1_43_0.156746031746032_310-329_1	LmxM.19.0240.1	-0.099698	-1.557025727	-3.4415	-5.52596171	-3.6395	-5.796500624	-2.393566	1.989013273	-4.293162687	2.373421986
LmxM.19.0240.1_43_0.339781746031746_682-701_1	LmxM.19.0240.1	-7.1589	-7.775548715	-2.529	-4.255335987	-5.3897	-5.63078704	-5.025866667	2.336295042	-5.887223914	1.774061531
LmxM.19.0240.1_43_0.378472222222222_759-778_1	LmxM.19.0240.1	-5.8489	-7.899522842	-6.8773	-6.888472913	-7.8948	-8.187575708	-6.873666667	1.022954839	-7.658523821	0.682259052
LmxM.19.0240.1_49_0.378472222222222_758-777_1	LmxM.19.0240.1	-8.7371	-9.365229066	-4.7283	-6.580215197	-6.8785	-7.160182271	-6.7813	2.006166803	-7.701875511	1.469404382
LmxM.19.0240.1_52_0.326388888888889_651-670_1	LmxM.19.0240.1	1.3628	-2.933231568	-4.6541	-6.773826905	-6.7777	-7.057778436	-3.356333333	4.222568389	-5.58827897	2.303717571
LmxM.19.0250.1_0_0.0380517503805175_97-116_1	LmxM.19.0250.1	-7.9382	-8.562189334	-6.7955	-6.805299681	-5.8456	-8.046634921	-6.859766667	1.047779244	-7.804707979	0.903084602
LmxM.19.0250.1_14_0.256088280060883_666-685_1	LmxM.19.0250.1	-6.9095	-7.522946922	-6.9339	-6.946100159	-7.0743	-7.358797299	-6.972566667	0.088944327	-7.275948127	0.297213788
LmxM.19.0250.1_19_0.173896499238965_453-472_1	LmxM.19.0250.1	-6.2993	-6.90169472	-6.8032	-6.813065431	-7.0546	-7.338784533	-6.719033333	0.384619999	-7.017848228	0.28144959
LmxM.19.0250.1_29_0.100837138508371_259-278_1	LmxM.19.0250.1	-5.6876	-6.273245496	-6.1863	-6.182222863	-7.8836	-8.176347149	-6.585833333	1.151227242	-6.877271836	1.125952388
LmxM.19.0250.1_29_0.256088280060883_663-682_1	LmxM.19.0250.1	-7.7073	-8.329472886	-7.515	-7.534990545	-0.56781	-2.097572883	-5.26337	4.067610798	-5.987345438	3.391982966
LmxM.19.0250.1_43_0.256088280060883_669-688_1	LmxM.19.0250.1	-7.4778	-9.780678922	-6.6167	-6.622945124	-5.8981	-6.158017223	-6.6642	0.790920483	-7.52054709	1.971087622
LmxM.19.0260.1_19_0.171417260490895_430-449_1	LmxM.19.0260.1	-4.8557	-7.13630001	-5.6227	-5.599601975	-3.7129	-5.872646703	-4.730433333	0.961042566	-6.202849563	0.819838801
LmxM.19.0260.1_29_0.0277117973079968_65-84_1	LmxM.19.0260.1	-3.1766	-4.951161189	2.29	-9.649986222	-7.6924	-7.983566438	-2.859666667	4.998741091	-7.52823795	2.382274584
LmxM.19.0260.1_29_0.0277117973079968_66-85_1	LmxM.19.0260.1	-7.9684	-8.592553701	-8.0094	-8.03394997	-6.2619	-6.531623132	-7.413233333	0.997294632	-7.719375601	1.065868884
LmxM.19.0260.1_29_0.237925574030087_591-610_1	LmxM.19.0260.1	-5.9368	-6.530155691	-3.4049	-5.487718492	-5.3897	-5.63078704	-4.910466667	1.332245414	-5.882887074	0.565097026
LmxM.19.0260.1_33_0.378068091844814_951-970_1	LmxM.19.0260.1	-7.8438	-8.467022819	-0.10792	-1.579356993	-7.3849	-7.673149757	-5.112206667	4.33990911	-5.906509856	3.768387923
LmxM.19.0260.1_43_0.0134600158353127_23-42_1	LmxM.19.0260.1	-7.5071	-9.810035052	-4.7811	-6.903109922	-8.6367	-8.933683441	-6.974966667	1.982116862	-8.548942805	1.491164795
LmxM.19.0270.1_29_0.413888888888889_1188-1207_1	LmxM.19.0270.1	-6.9017	-7.515034909	-7.1527	-7.168148695	-4.226	-4.38880873	-6.093466667	1.622135649	-6.357330778	1.713590325
LmxM.19.0270.1_29_0.413888888888889_1189-1208_1	LmxM.19.0270.1	-4.4492	-6.720988538	-4.3218	-6.434589997	-6.1043	-6.370041945	-4.958433333	0.994392027	-6.50854016	0.186794935
LmxM.19.0270.1_29_0.486458333333333_1407-1388_0	LmxM.19.0270.1	-6.7275	-7.338060728	-6.725	-6.733476571	-5.3031	-5.540257842	-6.251866667	0.821656986	-6.537265047	0.914821308
LmxM.19.0270.1_33_0.259375_750-731_0	LmxM.19.0270.1	-6.5592	-7.166925009	-3.9192	-3.763738844	-5.9842	-6.246600844	-5.487533333	1.388311324	-5.725754899	1.760363426
LmxM.19.0270.1_34_0.0125_41-22_0	LmxM.19.0270.1	-7.9684	-8.592553701	-4.2093	-6.319391183	-6.6254	-6.902781886	-6.2677	1.904906866	-7.27157559	1.180603047
LmxM.19.0270.1_34_0.117708333333333_346-327_0	LmxM.19.0270.1	-5.0894	-5.649855832	-5.4967	-5.468235785	-6.0118	-6.274920258	-5.532633333	0.462248681	-5.797670625	0.423168843
LmxM.19.0280.1_19_0.0890302066772655_174-155_0	LmxM.19.0280.1	-8.7936	-11.09769811	-3.8302	-5.697349891	-5.7133	-7.913124948	-6.112366667	2.505648727	-8.236057649	2.714618641
LmxM.19.0280.1_29_0.137254901960784_254-273_1	LmxM.19.0280.1	-0.94388	-2.512093869	-8.8011	-8.83018375	-7.2811	-7.568145586	-5.67536	4.167466526	-6.303474402	3.343517585
LmxM.19.0280.1_38_0.059353471118177_108-127_1	LmxM.19.0280.1	-8.8629	-9.491426122	-6.7646	-6.773826905	-5.2848	-7.276820674	-6.970766667	1.797937269	-7.8473579	1.445846092
LmxM.19.0280.1_48_0.485426603073662_909-928_1	LmxM.19.0280.1	-8.3585	-8.984954664	-8.4923	-8.51995166	-7.5159	-7.805444905	-8.122233333	0.529344588	-8.436783743	0.594136765
LmxM.19.0280.1_49_0.0890302066772655_178-159_0	LmxM.19.0280.1	-6.6935	-8.993532777	-1.621	-3.266163251	-9.757	-10.05678697	-6.023833333	4.109131792	-7.438827666	3.652529755
LmxM.19.0280.1_52_0.151563328033916_276-295_1	LmxM.19.0280.1	-7.3993	-8.018679233	-5.112	-7.239018448	-8.4876	-8.783918437	-6.999633333	1.722924526	-8.013872039	0.772461213
LmxM.19.0295.1_43_0.320642978003384_372-391_1	LmxM.19.0295.1	-7.3543	-7.973233362	-6.0898	-6.083043429	-7.4867	-7.775959726	-6.976933333	0.77112684	-7.277412172	1.039046074
LmxM.19.0295.1_48_0.461928934010152_553-534_0	LmxM.19.0295.1	-7.0217	-7.636660688	-4.5825	-4.497135807	-3.9889	-6.158017223	-5.1977	1.607271676	-6.097271239	1.570643714
LmxM.19.0295.1_49_0.0532994923857868_72-53_0	LmxM.19.0295.1	-4.7848	-5.327884277	-4.5466	-4.458179903	-5.5298	-5.77675046	-4.953733333	0.512907802	-5.18760488	0.670384823
LmxM.19.0295.1_49_0.0532994923857868_73-54_0	LmxM.19.0295.1	-6.627	-7.235905273	-5.5154	-5.487718492	-5.4714	-5.71603557	-5.871266667	0.654853918	-6.146553111	0.95028852
LmxM.19.0295.1_57_0.0532994923857868_74-55_0	LmxM.19.0295.1	-8.3783	-9.004827824	-4.1587	-6.09561687	3.0661	-19.92713722	-3.156966667	5.78758802	-11.67586064	7.292362512
LmxM.19.0295.1_57_0.0693739424703892_72-91_1	LmxM.19.0295.1	-6.0648	-8.360716707	-5.8751	-5.861447625	-7.1507	-7.436213177	-6.363533333	0.688273233	-7.219459169	1.263654704
LmxM.19.0300.1_0_0.175661375661376_162-181_1	LmxM.19.0300.1	-7.7557	-8.378275271	3.6476	-19.93156857	-1.0831	-2.676862856	-1.7304	5.729141357	-10.32890223	8.791184588
LmxM.19.0300.1_14_0.185185185185185_165-184_1	LmxM.19.0300.1	-7.2039	-7.821150512	-6.4807	-6.483968711	-7.7051	-7.99640352	-7.1299	0.615545157	-7.433840914	0.827267373
LmxM.19.0300.1_19_0.172486772486772_156-175_1	LmxM.19.0300.1	-9.0908	-9.720045252	-6.5728	-6.578146026	-6.8559	-7.13719332	-7.5065	1.379326383	-7.811794866	1.676066264
LmxM.19.0300.1_38_0.124867724867725_111-130_1	LmxM.19.0300.1	-7.3714	-7.990447583	2.6957	-16.7451631	-6.7204	-6.999464571	-3.7987	5.633726455	-10.57835842	5.363545637
LmxM.19.0300.1_67_0.315343915343915_288-307_1	LmxM.19.0300.1	-7.7206	-8.342947618	-3.6071	-3.406124228	-7.0142	-7.297892159	-6.113966667	2.199553501	-6.348988002	2.601609237
LmxM.19.0310.1_43_0.289855072463768_216-235_1	LmxM.19.0310.1	-5.5939	-6.176263681	-4.0273	-3.88553169	-4.4441	-4.626718181	-4.688433333	0.811377208	-4.896171184	1.168895613
LmxM.19.0310.1_43_0.30171277997365_222-241_1	LmxM.19.0310.1	-5.3175	-5.888797712	-1.6845	-3.480373559	-4.5976	-4.792496916	-3.866533333	1.923672556	-4.720556062	1.205822682
LmxM.19.0310.1_57_0.30171277997365_219-238_1	LmxM.19.0310.1	-6.8621	-7.474829145	-6.341	-6.340981519	-6.93	-7.212457875	-6.711033333	0.322251615	-7.009422846	0.59356552
LmxM.19.0320.1_29_0.156513125309559_313-332_1	LmxM.19.0320.1	-7.3255	-7.944055838	-8.5249	-8.552786033	-7.5445	-7.834326499	-7.7983	0.638710357	-8.110389457	0.387035114
LmxM.19.0320.1_38_0.0718177315502724_141-160_1	LmxM.19.0320.1	-9.2061	-9.835644149	-7.5786	-7.599252239	-7.6359	-7.926610789	-8.1402	0.923540974	-8.453835726	1.207823164
LmxM.19.0320.1_38_0.156513125309559_310-329_1	LmxM.19.0320.1	-7.7339	-8.356312973	-8.2291	-8.255214762	-6.8329	-7.113825412	-7.598633333	0.707860448	-7.908451049	0.690020028
LmxM.19.0320.1_43_0.0237741456166419_57-38_0	LmxM.19.0320.1	-8.4734	-9.100419698	-8.4247	-8.451990378	-6.458	-8.66308505	-7.785366667	1.149791122	-8.738498375	0.330727264
LmxM.19.0320.1_43_0.0718177315502724_142-161_1	LmxM.19.0320.1	-7.7814	-8.40418931	-7.1527	-7.168148695	-7.4058	-7.694298846	-7.446633333	0.316332805	-7.755545617	0.62029225
LmxM.19.0320.1_43_0.137196631996038_270-289_1	LmxM.19.0320.1	-7.6756	-8.29757437	-7.2169	-7.233254577	-5.6862	-7.885808908	-6.859566667	1.041726175	-7.805545952	0.536680317
LmxM.19.0330.1_0_0.0475583864118896_107-126_1	LmxM.19.0330.1	-5.3175	-5.888797712	-3.2973	-3.041078651	-1.8801	-3.902324486	-3.4983	1.72749253	-4.277400283	1.460440807
LmxM.19.0330.1_0_0.0475583864118896_108-127_1	LmxM.19.0330.1	-3.9912	-4.466927102	-2.3564	-1.852922587	-1.52	-3.488285039	-2.622533333	1.256911919	-3.269378243	1.320679764
LmxM.19.0330.1_14_0.246284501061571_573-592_1	LmxM.19.0330.1	-5.6808	-7.973233362	2.8668	-19.51323827	-6.0253	-6.288952729	-2.946433333	5.037353611	-11.25847479	7.19826649
LmxM.19.0330.1_29_0.0475583864118896_106-125_1	LmxM.19.0330.1	-5.0894	-5.649855832	-3.2082	-2.933892894	-3.4804	-5.63078704	-3.926	1.01668475	-4.738178589	1.562586335
LmxM.19.0330.1_29_0.246284501061571_569-588_1	LmxM.19.0330.1	-7.3486	-7.967444339	-8.3538	-8.380629437	-5.5704	-7.565137064	-7.090933333	1.409476134	-7.97107028	0.407758278
LmxM.19.0330.1_29_0.434819532908705_1017-1036_1	LmxM.19.0330.1	-6.7999	-9.100419698	-7.3215	-7.339204974	-10.725	-11.0245277	-8.282133333	2.131599119	-9.154717458	1.843261263
LmxM.19.0340.1_14_0.172839506172839_228-247_1	LmxM.19.0340.1	-7.8839	-8.507454781	-7.1939	-7.209913947	-8.8214	-9.119070344	-7.9664	0.816880499	-8.278813024	0.974898624
LmxM.19.0340.1_29_0.154684095860566_216-197_0	LmxM.19.0340.1	-7.7073	-8.329472886	-7.3478	-7.365847646	-7.6881	-7.979264127	-7.581066667	0.202242833	-7.89152822	0.487766946
LmxM.19.0340.1_43_0.257806826434277_348-367_1	LmxM.19.0340.1	-7.6433	-8.264945106	-7.7342	-7.756486894	-6.5333	-6.808886145	-7.3036	0.668645848	-7.610106049	0.738984058
LmxM.19.0340.1_43_0.313725490196078_435-416_0	LmxM.19.0340.1	-7.2415	-7.859134458	-7.4963	-7.516090862	-6.6431	-6.920848164	-7.126966667	0.437979421	-7.432024494	0.474758526
LmxM.19.0340.1_43_0.313725490196078_436-417_0	LmxM.19.0340.1	-5.0938	-7.136584185	-4.1015	-6.037129715	-6.7616	-7.041342298	-5.318966667	1.344268583	-6.738352066	0.60914066
LmxM.19.0340.1_46_0.0442992011619463_55-74_1	LmxM.19.0340.1	-6.7008	-7.310913435	-5.5833	-7.715641279	-7.6795	-7.970625426	-6.654533333	1.048865608	-7.665726713	0.332676383
LmxM.19.0350.1_29_0.139220365950676_171-190_1	LmxM.19.0350.1	-3.7345	-4.179135652	-4.0785	-3.942817323	-3.0583	-3.046074756	-3.623766667	0.519036042	-3.72267591	0.597748634
LmxM.19.0350.1_38_0.148766905330151_180-199_1	LmxM.19.0350.1	-1.3175	-2.93168965	-7.5607	-7.581181827	-5.9842	-6.246600844	-4.954133333	3.24656196	-5.586490774	2.394003625
LmxM.19.0350.1_38_0.148766905330151_181-200_1	LmxM.19.0350.1	-7.1589	-7.775548715	-7.914	-7.937816381	-6.6951	-6.973722875	-7.256	0.615224032	-7.562362657	0.516193078
LmxM.19.0350.1_43_0.122513922036595_144-163_1	LmxM.19.0350.1	-8.6373	-9.264989485	-7.6137	-7.634738376	-7.4418	-7.730608679	-7.8976	0.646339284	-8.21011218	0.914807289
LmxM.19.0350.1_48_0.243436754176611_314-295_0	LmxM.19.0350.1	-5.3337	-7.622006952	-9.0664	-9.096544566	-7.132	-7.417249018	-7.177366667	1.866763489	-8.045266845	0.916171429
LmxM.19.0350.1_49_0.346062052505967_438-419_0	LmxM.19.0350.1	-7.998	-8.622319609	-8.8553	-8.884581024	-7.6447	-7.935518842	-8.166	0.622540031	-8.480806492	0.490101243
LmxM.19.0360.1_29_0.0625111946981909_343-362_1	LmxM.19.0360.1	-8.5301	-9.157440425	-8.8368	-8.866085115	-7.3475	-7.635340616	-8.238133333	0.78640767	-8.552955385	0.807919939
LmxM.19.0360.1_29_0.0983342289091886_552-533_0	LmxM.19.0360.1	-2.6876	-4.421948183	-7.2507	-7.267565806	-7.0412	-7.325279036	-5.659833333	2.576160089	-6.338264342	1.659829334
LmxM.19.0360.1_33_0.286942504030091_1608-1589_0	LmxM.19.0360.1	-7.4801	-8.100261326	-7.353	-7.371116312	-4.2196	-6.195166638	-6.3509	1.846853641	-7.222181425	0.961240159
LmxM.19.0360.1_43_0.104961490238223_582-601_1	LmxM.19.0360.1	-7.5167	-9.819650456	-8.1234	-8.148816016	-6.318	-8.522283718	-7.319366667	0.918734251	-8.830250063	0.876957458
LmxM.19.0360.1_43_0.124305928712162_685-704_1	LmxM.19.0360.1	-5.2756	-7.229980528	-6.1494	-8.286225367	-7.9385	-8.231649148	-6.4545	1.35741431	-7.915951681	0.594694844
LmxM.19.0360.1_43_0.161920114633709_900-919_1	LmxM.19.0360.1	-7.5664	-8.187449531	-7.7775	-7.800097408	-7.4768	-7.766002024	-7.6069	0.154386884	-7.917849654	0.234101888
LmxM.19.0370.1_14_0.057983682983683_190-209_1	LmxM.19.0370.1	-9.5533	-10.18347638	-9.3372	-9.368086266	2.6797	-16.27931155	-5.4036	7.00117697	-11.94362473	3.776883688
LmxM.19.0370.1_38_0.0833333333333333_283-302_1	LmxM.19.0370.1	-8.3297	-8.956007163	-7.188	-7.204030956	-7.5397	-7.829527263	-7.6858	0.584703882	-7.996521794	0.88784601
LmxM.19.0370.1_43_0.282634032634033_964-983_1	LmxM.19.0370.1	-8.2734	-8.899453947	-6.3092	-6.308487275	-7.9168	-8.209785801	-7.4998	1.04639245	-7.805909008	1.341869749
LmxM.19.0370.1_52_0.0186480186480186_54-73_1	LmxM.19.0370.1	-9.0385	-9.667595215	1.4499	-3.22727313	-6.2619	-6.531623132	-4.616833333	5.434272435	-6.475497159	3.220527865
LmxM.19.0370.1_52_0.244172494172494_832-851_1	LmxM.19.0370.1	-8.1273	-8.752468113	-8.1625	-8.188164684	-5.1502	-7.140833179	-7.146666667	1.729080427	-8.027155325	0.817792639
LmxM.19.0370.1_52_0.244172494172494_833-852_1	LmxM.19.0370.1	-2.0298	-3.703275957	-8.5203	-8.548134268	-8.7879	-9.085451396	-6.446	3.826881141	-7.112287207	2.964489113
LmxM.19.0380.1_0_0.152145853501129_939-958_1	LmxM.19.0380.1	-6.6328	-8.932484633	-7.1527	-7.168148695	-5.2352	-7.429905513	-6.340233333	0.991664259	-7.843512947	0.952115359
LmxM.19.0380.1_14_0.213617295901904_1320-1339_1	LmxM.19.0380.1	-7.302	-7.920306365	-4.6926	-6.813065431	-7.3036	-7.590911729	-6.432733333	1.506999885	-7.441427842	0.568554919
LmxM.19.0380.1_14_0.214101323007422_1323-1342_1	LmxM.19.0380.1	-6.7537	-7.364705859	0.63326	-1.249304321	-7.6046	-7.894982817	-4.575013333	4.530517745	-5.502997666	3.693335717
LmxM.19.0380.1_14_0.324943530171023_2008-2027_1	LmxM.19.0380.1	-6.7879	-7.399504914	-10.109	-10.14095942	-6.3617	-6.633792506	-7.752866667	2.051568869	-8.058085613	1.844004159
LmxM.19.0380.1_19_0.0727654081961923_447-466_1	LmxM.19.0380.1	-7.9496	-8.573686718	-7.7142	-7.736196362	-5.9818	-8.18383712	-7.2152	1.074620845	-8.1645734	0.41907737
LmxM.19.0380.1_29_0.0388835108099387_237-256_1	LmxM.19.0380.1	-7.8191	-8.442222329	-6.975	-6.987844994	-7.3637	-7.651667854	-7.385933333	0.422488986	-7.693911725	0.728108348
LmxM.19.0390.1_29_0.403508771929825_181-200_1	LmxM.19.0390.1-LmxM.32.3150.1	-7.6197	-8.241177665	-3.9793	-6.083043429	-6.9727	-7.255809965	-6.190566667	1.942145065	-7.193343686	1.080422312
LmxM.19.0390.1_34_0.164473684210526_79-60_0	LmxM.19.0390.1-LmxM.32.3150.1	-4.9751	-5.529555804	-4.4333	-4.334738224	-3.8518	-3.972744015	-4.420066667	0.561766912	-4.612346014	0.814687241
LmxM.19.0390.1_52_0.164473684210526_86-67_0	LmxM.19.0390.1-LmxM.32.3150.1	-8.2429	-8.868712914	-8.591	-10.73376214	-5.5152	-7.509503803	-7.4497	1.684342925	-9.037326285	1.618728916
LmxM.19.0390.1_74_0.317982456140351_135-154_1	LmxM.19.0390.1-LmxM.32.3150.1	-6.627	-7.235905273	-4.7078	-6.828461109	-6.2733	-6.54328215	-5.869366667	1.021373469	-6.869216177	0.348105486
LmxM.19.0400.1_0_0.157769869513642_126-145_1	LmxM.19.0400.1	-6.1945	-8.491426122	-7.3001	-7.317525942	-5.4913	-7.689049423	-6.328633333	0.911829575	-7.832667162	0.599983291
LmxM.19.0400.1_0_0.157769869513642_129-148_1	LmxM.19.0400.1	-5.7584	-6.346371274	-6.1389	-6.133501849	-5.6399	-5.891107598	-5.845733333	0.260711686	-6.12366024	0.227791344
LmxM.19.0400.1_0_0.157769869513642_130-149_1	LmxM.19.0400.1	-8.3326	-8.958947707	-7.618	-7.639103134	-6.886	-7.167775257	-7.6122	0.723317441	-7.921942033	0.9284789
LmxM.19.0400.1_43_0.271648873072361_222-241_1	LmxM.19.0400.1	-2.7722	-3.035153379	-0.66785	-0.010539783	-1.502	-0.959034648	-1.64735	1.059677874	-1.33490927	1.546943163
LmxM.19.0400.1_67_0.424673784104389_354-373_1	LmxM.19.0400.1	-5.9368	-6.530155691	-6.3092	-6.308487275	-3.9383	-5.834277111	-5.394766667	1.27500659	-6.224306692	0.355494764
LmxM.19.0400.1_71_0.424673784104389_351-370_1	LmxM.19.0400.1	-8.246	-8.871818534	-6.8628	-6.87371219	-7.298	-7.58524876	-7.468933333	0.707265306	-7.776926495	1.012749972
LmxM.19.0410.1_60_0.0826666666666667_21-40_1	LmxM.19.0410.1	-5.4919	-7.782170736	-6.7489	-6.757813367	-7.842	-8.134393427	-6.694266667	1.17600217	-7.558125843	0.715115551
LmxM.19.0420.1_29_0.403508771929825_180-199_1	LmxM.19.0420.1	-8.8709	-9.499444297	-5.2784	-7.407467663	-8.1205	-8.41488362	-7.423266667	1.895023695	-8.440598527	1.046225359
LmxM.19.0420.1_57_0.344298245614035_150-169_1	LmxM.19.0420.1	-6.7709	-7.382217064	-5.381	-7.511318828	-5.4714	-5.71603557	-5.874433333	0.77767757	-6.869857154	1.001321628
LmxM.19.0430.1_38_0.039601363755573_144-163_1	LmxM.19.0430.1	-7.8438	-8.467022819	-7.6897	-7.711492598	-7.1002	-7.385059908	-7.544566667	0.392470385	-7.854525109	0.554981675
LmxM.19.0430.1_43_0.370049829530553_1405-1424_1	LmxM.19.0430.1	-5.3554	-7.643942754	-6.733	-6.741635936	-6.5237	-6.79914917	-6.204033333	0.742351348	-7.061575953	0.505163598
LmxM.19.0430.1_57_0.275635982166273_1047-1066_1	LmxM.19.0430.1	-1.1548	-2.745057721	-6.7318	-8.871683368	-5.3774	-7.573879119	-4.421333333	2.908827917	-6.396873403	3.228450449
LmxM.19.0430.1_57_0.391817466561762_1503-1484_0	LmxM.19.0430.1	-7.6149	-8.236340278	-7.2507	-7.267565806	-6.7777	-7.057778436	-7.214433333	0.419776623	-7.520561507	0.628694777
LmxM.19.0430.1_67_0.449514817728822_1710-1729_1	LmxM.19.0430.1	-7.9906	-8.61494762	-4.0502	-5.890679562	-8.0086	-8.30225749	-6.683133333	2.280204915	-7.602628224	1.490811841
LmxM.19.0430.1_67_0.479412536060844_1821-1840_1	LmxM.19.0430.1	-1.5214	-3.14827614	-7.3268	-7.344564635	-7.132	-7.417249018	-5.326733333	3.296954366	-5.970029931	2.443980686
LmxM.19.0440.1_0_0.190745986779981_198-217_1	LmxM.19.0440.1	-8.7261	-9.354139741	-6.975	-6.987844994	-7.5632	-7.853250947	-7.754766667	0.89112914	-8.065078561	1.197284808
LmxM.19.0440.1_38_0.0151085930122757_45291_1	LmxM.19.0440.1	-6.3111	-6.913768422	-6.927	-6.939019629	-5.5859	-5.835100473	-6.274666667	0.671291921	-6.562629508	0.630185115
LmxM.19.0440.1_43_0.0151085930122757_45102_1	LmxM.19.0440.1	-8.2022	-8.827821795	-6.5548	-6.559791925	-7.7177	-8.009132829	-7.491566667	0.846660442	-7.798915516	1.148535311
LmxM.19.0440.1_48_0.405099150141643_436-417_0	LmxM.19.0440.1	-4.3286	-6.192842947	-6.717	-6.725271503	-6.6951	-6.973722875	-5.913566667	1.372665073	-6.630612442	0.398953154
LmxM.19.0440.1_52_0.148253068932956_147-166_1	LmxM.19.0440.1	-8.3755	-9.002014254	-8.7566	-8.785572758	-4.9542	-7.144890535	-7.3621	2.093990475	-8.310825849	1.01551248
LmxM.19.0440.1_67_0.258734655335222_264-283_1	LmxM.19.0440.1	-7.6847	-8.306773113	-6.0391	-6.030796083	-6.5044	-6.779473901	-6.742733333	0.848293536	-7.039014366	1.159973621
LmxM.19.0450.1_29_0.0803508771929825_224-243_1	LmxM.19.0450.1	-5.4517	-6.028628246	-4.2668	-4.151900505	-5.2577	-5.492776717	-4.992066667	0.63554528	-5.224435156	0.96671203
LmxM.19.0450.1_43_0.260350877192982_736-755_1	LmxM.19.0450.1	-2.9029	-3.198248657	-5.0608	-5.009588203	-0.11006	-1.69366309	-2.691253333	2.482146726	-3.300499983	1.660325673
LmxM.19.0450.1_52_0.119298245614035_329-348_1	LmxM.19.0450.1	-7.7729	-8.395612837	-8.1416	-8.167111606	-5.6017	-7.800547637	-7.172066667	1.372415215	-8.121090693	0.300190092
LmxM.19.0450.1_57_0.16140350877193_450-469_1	LmxM.19.0450.1	-8.2914	-8.917548099	-6.0898	-6.083043429	-7.974	-8.267387981	-7.451733333	1.190097682	-7.75599317	1.484839275
LmxM.19.0450.1_57_0.16140350877193_451-470_1	LmxM.19.0450.1	-7.4853	-8.105536558	-7.8005	-7.82333817	-7.2811	-7.568145586	-7.5223	0.261669333	-7.832340104	0.268808557
LmxM.19.0450.1_67_0.260350877192982_731-750_1	LmxM.19.0450.1	-1.307	-3.110280383	-4.8707	-4.807245281	-4.7028	-4.905434209	-3.626833333	2.010787812	-4.274319958	1.009282599
LmxM.19.0460.1_43_0.38963963963964_339-358_1	LmxM.19.0460.1	-6.6387	-8.93841788	-8.7309	-8.759703746	-7.0873	-7.372000279	-7.485633333	1.101511368	-8.356707302	0.857450072
LmxM.19.0460.1_52_0.237612612612613_204-223_1	LmxM.19.0460.1	-7.3255	-7.944055838	-8.6165	-8.64477981	-7.6795	-7.970625426	-7.873833333	0.667078956	-8.186487025	0.397115466
LmxM.19.0460.1_57_0.38963963963964_338-357_1	LmxM.19.0460.1	-7.4429	-8.062746015	-8.4565	-8.483917058	-7.1383	-7.423600539	-7.679233333	0.690147008	-7.99008787	0.533879373
LmxM.19.0460.1_71_0.45045045045045_394-413_1	LmxM.19.0460.1	-5.7203	-8.013077977	-5.3763	-7.506536293	-8.2273	-8.522283718	-6.4413	1.556255442	-8.013965996	0.507874294
LmxM.19.0470.1_38_0.180478821362799_189-208_1	LmxM.19.0470.1	-0.72066	-0.178500389	-2.5134	-2.060331089	-3.7894	-3.902324486	-2.341153333	1.541604029	-2.047051988	1.861947563
LmxM.19.0470.1_43_0.0202578268876611_16-35_1	LmxM.19.0470.1	-7.6847	-8.306773113	-6.4224	-6.424517267	-6.5892	-6.865950485	-6.898766667	0.685728783	-7.199080288	0.98435429
LmxM.19.0470.1_43_0.0202578268876611_19-38_1	LmxM.19.0470.1	-7.2476	-7.865378448	-5.973	-5.962631836	-6.2152	-6.483839582	-6.4786	0.676894349	-6.770616622	0.983255801
LmxM.19.0470.1_43_0.167587476979742_185-166_0	LmxM.19.0470.1	-3.4592	-5.224101584	-8.5881	-8.616249155	-8.4351	-8.731160343	-6.827466667	2.918007454	-7.523837028	1.992457898
LmxM.19.0470.1_43_0.180478821362799_192-211_1	LmxM.19.0470.1	-5.8093	-6.398847389	-5.0861	-5.036324653	-4.0242	-4.16573861	-4.9732	0.897889364	-5.200303551	1.125548984
LmxM.19.0470.1_52_0.0810313075506446_79-98_1	LmxM.19.0470.1	-7.7028	-8.324978289	-7.6856	-7.707325662	-6.8934	-7.175325004	-7.427266667	0.462422073	-7.735876318	0.57535817
LmxM.19.0480.1_52_0.140655105973025_65-84_1	LmxM.19.0480.1	-7.7899	-8.412718741	-6.3092	-6.308487275	0.48292	-1.062893691	-4.538726667	4.411441891	-5.261366569	3.785145756
LmxM.19.0490.1_52_0.331018518518519_279-298_1	LmxM.19.0490.1	-8.4061	-9.032816043	2.7614	-18.15888054	-7.8226	-8.11490487	-4.4891	6.285891405	-11.76886715	5.552913072
LmxM.19.0490.1_52_0.331018518518519_280-299_1	LmxM.19.0490.1	-8.8118	-9.440116277	-8.6675	-8.696032963	-7.8265	-8.118829701	-8.435266667	0.532121474	-8.751659647	0.662397388
LmxM.19.0490.1_52_0.331018518518519_281-300_1	LmxM.19.0490.1	-8.3528	-8.979191317	-6.3092	-6.308487275	1.869	-5.497331298	-4.264333333	5.409011793	-6.92833663	1.82181152
LmxM.19.0490.1_71_0.445601851851852_382-401_1	LmxM.19.0490.1	-7.7557	-8.378275271	-4.1103	-6.217752489	-6.445	-6.718813823	-6.103666667	1.846514723	-7.104947195	1.130835491
LmxM.19.0500.1_29_0.137777777777778_120-139_1	LmxM.19.0500.1	-4.3604	-6.390350928	-6.0898	-6.083043429	-4.9002	-7.090063189	-5.1168	0.884812274	-6.521152515	0.516094943
LmxM.19.0500.1_38_0.137777777777778_117-136_1	LmxM.19.0500.1	-6.8541	-7.466639989	-6.4615	-6.464472535	-5.1869	-5.418519555	-6.1675	0.871616865	-6.44987736	1.024138219
LmxM.19.0500.1_57_0.137777777777778_116-135_1	LmxM.19.0500.1	4.839	-19.93156857	-3.0646	-4.905866646	-7.2174	-7.5036796	-1.814333333	6.124668995	-10.78037161	8.030906701
LmxM.19.0500.1_62_0.224444444444444_198-217_1	LmxM.19.0500.1	-8.7929	-9.421298898	-8.8571	-8.886423242	-4.2877	-6.129557155	-7.312566667	2.619808041	-8.145759765	1.766444937
LmxM.19.0500.1_62_0.224444444444444_199-218_1	LmxM.19.0500.1	-4.7929	-6.693820836	-8.1772	-8.203010272	-5.8456	-8.046634921	-6.2719	1.731955655	-7.64782201	0.82988071
LmxM.19.0500.1_67_0.224444444444444_193-212_1	LmxM.19.0500.1	-8.0866	-8.711553077	-8.0028	-8.027310287	-5.4382	-7.635340616	-7.175866667	1.505446676	-8.12473466	0.544680591
LmxM.19.0510.1_38_0.079504929725194_373-392_1	LmxM.19.0510.1	-1.364	-2.976179747	-7.8005	-7.82333817	-8.1078	-8.40208921	-5.757433333	3.807926032	-6.400535709	2.97966416
LmxM.19.0510.1_38_0.142437591776799_675-694_1	LmxM.19.0510.1	-6.8621	-7.474829145	-6.8917	-6.903109922	-6.3401	-6.611614259	-6.697966667	0.310274803	-6.996517775	0.439122711
LmxM.19.0510.1_43_0.0178309209146214_81-100_1	LmxM.19.0510.1	-7.4428	-9.745578172	-7.5562	-7.576630517	-8.9552	-9.253408612	-7.984733333	0.842359219	-8.8585391	1.137112541
LmxM.19.0510.1_43_0.079504929725194_372-391_1	LmxM.19.0510.1	-8.1139	-8.73896752	-8.058	-8.082945629	-6.0522	-6.316513734	-7.408033333	1.17451872	-7.712808961	1.252925158
LmxM.19.0510.1_43_0.108453954268932_513-532_1	LmxM.19.0510.1	-5.8274	-8.121237939	-7.1586	-7.174199396	-4.6335	-6.818559004	-5.873166667	1.263171977	-7.371332113	0.673341728
LmxM.19.0510.1_43_0.142437591776799_671-690_1	LmxM.19.0510.1	0.92559	-1.75700856	-7.9454	-7.969431696	-7.2114	-7.497670213	-4.743736667	4.923478205	-5.741370156	3.458611387
LmxM.19.0520.1_43_0.283040935672515_479-498_1	LmxM.19.0520.1	-8.246	-8.871818534	-7.2507	-7.267565806	-7.5062	-7.795666937	-7.667633333	0.516914948	-7.978350426	0.817579749
LmxM.19.0520.1_43_0.347368421052632_597-578_0	LmxM.19.0520.1	-12.011	-12.63722352	-4.5339	-6.383107861	-0.54971	-2.076669757	-5.698203333	5.818676293	-7.032333713	5.310126609
LmxM.19.0520.1_43_0.347368421052632_598-579_0	LmxM.19.0520.1	-9.3548	-9.984706146	-6.2638	-8.401406116	-5.9134	-8.11490487	-7.177333333	1.893862681	-8.833672377	1.00706494
LmxM.19.0520.1_48_0.183040935672515_310-329_1	LmxM.19.0520.1	-6.5632	-8.862521658	-5.6157	-7.748398448	-5.6507	-7.646108551	-5.9432	0.537220858	-8.085676219	0.674709147
LmxM.19.0520.1_52_0.367251461988304_623-642_1	LmxM.19.0520.1	-7.8315	-8.454670511	-6.8917	-6.903109922	-8.158	-8.452596764	-7.627066667	0.657437193	-7.936792399	0.895195885
LmxM.19.0520.1_57_0.244444444444444_409-428_1	LmxM.19.0520.1	-7.76	-8.382602206	-7.5607	-7.581181827	-7.7832	-9.992150969	-7.7013	0.122314472	-8.651978334	1.227850021
LmxM.19.0530.1_29_0.404552129221733_1098-1117_1	LmxM.19.0530.1	-4.8384	-6.877473049	-6.8917	-6.903109922	-5.6749	-5.927260308	-5.801666667	1.032503057	-6.569281093	0.556154051
LmxM.19.0530.1_34_0.0851688693098385_225-244_1	LmxM.19.0530.1	-8.8568	-9.485415747	5.5445	-19.93156857	-6.8559	-7.13719332	-3.3894	7.801399048	-12.18472588	6.810926214
LmxM.19.0530.1_52_0.115638766519824_326-307_0	LmxM.19.0530.1	1.356	-2.944959871	-7.1407	-7.155999438	-7.7832	-8.075143041	-4.522633333	5.101171332	-6.058700783	2.735460307
LmxM.19.0530.1_52_0.223935389133627_603-622_1	LmxM.19.0530.1	-7.3714	-7.990447583	-5.8606	-5.846428108	-6.9008	-7.182830618	-6.710933333	0.773088723	-7.006568769	1.082823188
LmxM.19.0530.1_52_0.382525697503671_1038-1057_1	LmxM.19.0530.1	-6.9354	-9.236427295	-7.1996	-7.21579958	-7.9132	-8.206117099	-7.3494	0.505819375	-8.219447991	1.010379817
LmxM.19.0530.1_67_0.284508076358297_766-785_1	LmxM.19.0530.1	-8.3239	-8.950143994	-8.5455	-8.573466862	-6.5427	-6.818559004	-7.804033333	1.097951717	-8.11405662	1.137632177
LmxM.19.0540.1_14_0.109227871939736_184-165_0	LmxM.19.0540.1-LmxM.19.0570.1	-3.9893	-5.921302732	-6.4711	-6.474315958	-7.0808	-7.36541937	-5.847066667	1.637500004	-6.587012687	0.728624478
LmxM.19.0540.1_33_0.207156308851224_336-317_0	LmxM.19.0540.1-LmxM.19.0570.1	-4.6164	-6.412055167	0.11628	-0.730389891	-7.2492	-9.176514098	-3.91644	3.732295796	-5.439653052	4.306208069
LmxM.19.0540.1_33_0.207156308851224_337-318_0	LmxM.19.0540.1-LmxM.19.0570.1	0.54872	-1.142350166	-7.7955	-9.937922509	-9.9368	-10.23670578	-5.72786	5.540115865	-7.105659486	5.16653766
LmxM.19.0540.1_57_0.0477087256748274_66-85_1	LmxM.19.0540.1-LmxM.19.0570.1	-9.0188	-9.647785667	-6.7489	-6.757813367	-8.2006	-8.495429639	-7.989433333	1.149589067	-8.300342891	1.454829579
LmxM.19.0540.1_57_0.210922787193974_346-327_0	LmxM.19.0540.1-LmxM.19.0570.1	-3.4257	-5.158068734	-4.352	-6.120093525	-2.72	-4.431006743	-3.499233333	0.818481132	-5.236389667	0.847262749
LmxM.19.0540.1_71_0.453860640301318_733-714_0	LmxM.19.0540.1	-8.0763	-8.701127759	-5.8554	-7.990117417	-5.8231	-7.81981343	-6.584933333	1.291662388	-8.170352869	0.467485134
LmxM.19.0540.1_81_0.453860640301318_734-715_0	LmxM.19.0540.1	-7.5909	-8.212094182	-3.9432	-5.761800119	-7.6535	-7.944375628	-6.395866667	2.124302244	-7.306089976	1.344076515
LmxM.19.0550.1_38_0.0754560530679934_84-103_1	LmxM.19.0550.1	-8.9915	-9.620387909	-6.9546	-6.967119395	-7.6	-7.890388571	-7.8487	1.040975105	-8.159298625	1.346919788
LmxM.19.0550.1_38_0.0754560530679934_85-104_1	LmxM.19.0550.1	-8.2674	-8.893335435	-8.7368	-8.76565663	-5.4109	-7.607725666	-7.4717	1.800071268	-8.422239244	0.708272366
LmxM.19.0550.1_49_0.0945273631840796_124-105_0	LmxM.19.0550.1	-7.3938	-8.013077977	-6.741	-6.749748553	-6.3292	-6.600511685	-6.821333333	0.536827135	-7.121112738	0.776060179
LmxM.19.0550.1_52_0.0754560530679934_83-102_1	LmxM.19.0550.1	-7.8274	-8.450525994	-6.6795	-8.642644835	-8.4802	-8.776497378	-7.662366667	0.911623345	-8.623222736	0.163851302
LmxM.19.0560.1_0_0.0016859344894027_44978_1	LmxM.19.0560.1	-8.2613	-8.887242761	-9.2167	-9.247345936	-6.9867	-7.269968593	-8.1549	1.118801019	-8.468185763	1.053191276
LmxM.19.0560.1_0_0.0016859344894027_45007_1	LmxM.19.0560.1	-5.3837	-7.672649266	-6.0898	-6.083043429	-6.4651	-6.739321996	-5.979533333	0.549067886	-6.831671563	0.798816632
LmxM.19.0560.1_14_0.204720616570328_843-862_1	LmxM.19.0560.1	-6.8296	-7.441820939	-7.3161	-7.333818601	-6.5801	-6.856590907	-6.9086	0.374305691	-7.210743482	0.311422801
LmxM.19.0560.1_29_0.0132466281310212_48-67_1	LmxM.19.0560.1	-6.6644	-7.27389284	-7.9454	-7.969431696	-7.0412	-7.325279036	-7.217	0.658346018	-7.522867858	0.38758816
LmxM.19.0560.1_29_0.0334778420038536_133-152_1	LmxM.19.0560.1	-7.8559	-8.479275842	-8.1684	-8.194109951	-8.0755	-8.369564706	-8.033266667	0.160473684	-8.347650166	0.143840473
LmxM.19.0560.1_29_0.0447976878612717_189-170_0	LmxM.19.0560.1	-6.5508	-8.850018557	-7.3268	-7.344564635	-8.1549	-8.44951694	-7.344166667	0.802191002	-8.214700044	0.779712838
LmxM.19.0570.1_71_0.464354527938343_733-714_0	LmxM.19.0570.1	-10.01	-10.64081243	0.46031	-1.037470225	-9.5656	-9.865210244	-6.371763333	5.920919892	-7.1811643	5.33470921
LmxM.19.0570.1_81_0.464354527938343_734-715_0	LmxM.19.0570.1	-4.0107	-5.787149309	3.4252	-19.93156856	-2.9111	-4.659522045	-1.165533333	4.013527681	-10.12607997	8.510498847
LmxM.19.0580.1_0_0.162982228001734_1497-1516_1	LmxM.19.0580.1	2.6368	-15.97765152	1.4096	-3.077394144	-8.3779	-8.67376825	-1.443833333	6.036345365	-9.24293797	6.468935438
LmxM.19.0580.1_14_0.162982228001734_1496-1515_1	LmxM.19.0580.1	-9.3817	-10.01163265	-8.1325	-8.157976015	-5.2101	-7.404458148	-7.574766667	2.140995444	-8.524688939	1.341714761
LmxM.19.0580.1_14_0.306350238404855_2822-2841_1	LmxM.19.0580.1	-7.3429	-7.961642487	-7.5288	-7.548998577	-6.871	-7.152567458	-7.247566667	0.33910403	-7.554402841	0.404564587
LmxM.19.0580.1_29_0.00563502384048548_46-65_1	LmxM.19.0580.1	-6.7363	-7.347005307	-7.1527	-7.168148695	-6.7857	-7.065912615	-6.891566667	0.227492974	-7.193688873	0.142276143
LmxM.19.0580.1_29_0.0430212397052449_390-409_1	LmxM.19.0580.1	-5.7756	-6.364087768	-5.3792	-5.345197874	-5.4911	-5.736580927	-5.548633333	0.204366835	-5.815288856	0.513984783
LmxM.19.0580.1_29_0.161681837884699_1488-1507_1	LmxM.19.0580.1	-4.678	-6.714322704	-7.3215	-7.339204974	-4.8604	-7.049575185	-5.619966667	1.4763906	-7.034367621	0.312718588
LmxM.19.0590.1_19_0.00592105263157895_30-11_0	LmxM.19.0590.1	-7.7941	-8.416953131	-6.6167	-6.622945124	-7.4058	-7.694298846	-7.2722	0.599962007	-7.5780657	0.902634361
LmxM.19.0590.1_29_0.0712719298245614_320-339_1	LmxM.19.0590.1	-7.4158	-8.035387558	-6.0647	-6.057163493	-7.8148	-8.107047316	-7.098433333	0.917198835	-7.399866122	1.16336647
LmxM.19.0590.1_38_0.00570175438596491_29-10_0	LmxM.19.0590.1	-6.963	-7.577126327	-3.4493	-5.365871442	-5.692	-5.94501542	-5.3681	1.779102394	-6.296004396	1.146650333
LmxM.19.0590.1_38_0.138377192982456_627-646_1	LmxM.19.0590.1	-6.8234	-9.123972145	-10.309	-10.34113122	-9.1509	-9.449567376	-8.7611	1.775192911	-9.638223581	0.630128898
LmxM.19.0590.1_43_0.0331140350877193_141-160_1	LmxM.19.0590.1	-7.6893	-8.311348744	-7.0018	-7.015035944	-6.7616	-7.041342298	-7.1509	0.481487206	-7.455908995	0.740949309
LmxM.19.0590.1_43_0.0331140350877193_142-161_1	LmxM.19.0590.1	-6.1932	-8.246294153	-7.1939	-7.209913947	-8.1142	-8.408496742	-7.1671	0.960780376	-7.954901614	0.650255633
LmxM.19.0600.1_14_0.215791834903544_477-496_1	LmxM.19.0600.1	-9.3859	-10.01583855	-8.1386	-8.164087564	-8.0755	-8.369564706	-8.533333333	0.739018162	-8.849830272	1.015005756
LmxM.19.0600.1_29_0.482279048900852_1071-1090_1	LmxM.19.0600.1	-7.8397	-8.462944526	-5.7064	-5.686610176	-7.1194	-7.404458148	-6.8885	1.085231925	-7.18467095	1.401155921
LmxM.19.0600.1_38_0.0152534768954688_28-47_1	LmxM.19.0600.1	-7.1912	-7.808287782	-7.4581	-7.477526372	-6.712	-6.990924622	-7.120433333	0.378050583	-7.425579592	0.411150197
LmxM.19.0600.1_43_0.215791834903544_478-497_1	LmxM.19.0600.1	-6.6175	-7.226238575	-7.1763	-7.192167666	-7.9349	-8.228054265	-7.2429	0.661220357	-7.548820169	0.588480607
LmxM.19.0600.1_43_0.319425751458053_709-728_1	LmxM.19.0600.1	-6.5088	-7.115544929	-6.6677	-6.67505026	-7.0074	-7.290962101	-6.727966667	0.254704816	-7.027185763	0.317320588
LmxM.19.0600.1_52_0.240017945266936_532-551_1	LmxM.19.0600.1	-6.627	-7.235905273	-7.353	-7.371116312	-8.1642	-8.458826968	-7.3814	0.76899342	-7.688616184	0.670439404
LmxM.19.0610.1_43_0.106382978723404_40-21_0	LmxM.19.0610.1	-5.4517	-6.028628246	-8.0926	-8.117827454	-3.8655	-6.030701761	-5.803266667	2.135367168	-6.725719154	1.205601598
LmxM.19.0610.1_57_0.482269503546099_130-149_1	LmxM.19.0610.1	-6.0112	-6.606544259	-2.6009	-4.476241349	-5.5675	-5.815874617	-4.726533333	1.854172382	-5.632886742	1.076875594
LmxM.19.0620.1_14_0.200986989681472_441-460_1	LmxM.19.0620.1	-1.7173	-3.389761069	-7.3373	-7.35524957	-6.0118	-6.274920258	-5.022133333	2.937801914	-5.673310299	2.050055041
LmxM.19.0620.1_33_0.285778375953342_633-652_1	LmxM.19.0620.1	-7.8559	-8.479275842	-3.5091	-5.427804932	-6.6254	-6.902781886	-5.9968	2.240540343	-6.936620886	1.52601687
LmxM.19.0620.1_43_0.285778375953342_632-651_1	LmxM.19.0620.1	-6.0112	-6.606544259	-3.1407	-5.21078992	-4.3754	-6.554900507	-4.5091	1.439912959	-6.124078229	0.791352273
LmxM.19.0620.1_52_0.213100044863167_468-487_1	LmxM.19.0620.1	-7.9074	-8.5311694	-7.0474	-7.06139653	-5.9702	-6.232213014	-6.975	0.970627261	-7.274926315	1.164257851
LmxM.19.0620.1_52_0.225213100044863_495-514_1	LmxM.19.0620.1	-7.7162	-8.338457609	-5.7386	-5.720060462	-6.167	-6.434340439	-6.5406	1.040388466	-6.830952836	1.353505431
LmxM.19.0620.1_52_0.225213100044863_498-517_1	LmxM.19.0620.1	-6.8131	-7.425037832	-7.4916	-7.511318828	-7.1507	-7.436213177	-7.1518	0.339251338	-7.457523279	0.046922201
LmxM.19.0630.1_81_0.440639269406393_183-202_1	LmxM.19.0630.1	-2.827	-4.554188559	-7.1527	-7.168148695	-7.3091	-7.596541167	-5.762933333	2.543795126	-6.439626141	1.646826093
LmxM.19.0640.1_48_0.439608269858542_1219-1200_0	LmxM.19.0640.1	-3.3179	-5.084266487	-7.1407	-7.155999438	-7.021	-7.304787235	-5.826533333	2.173364425	-6.51501772	1.24129822
LmxM.19.0640.1_52_0.223431265868698_612-631_1	LmxM.19.0640.1	-7.6102	-8.231519056	-9.9667	-9.998674714	-5.2532	-7.244892968	-7.610033333	2.356750004	-8.49169558	1.395205126
LmxM.19.0640.1_52_0.231048240841494_633-652_1	LmxM.19.0640.1	-5.8325	-8.126429305	-8.2319	-8.258082812	-7.1066	-7.391561649	-7.057	1.200468746	-7.925357922	0.46694433
LmxM.19.0640.1_57_0.200580340950308_542-561_1	LmxM.19.0640.1	-6.8592	-9.159914041	-8.1295	-8.154929922	-5.6907	-7.890388571	-6.893133333	1.219754059	-8.401744178	0.669784807
LmxM.19.0640.1_62_0.439608269858542_1220-1201_0	LmxM.19.0640.1	-5.2842	-7.32935687	-7.6606	-7.682129154	-5.0598	-7.049364967	-6.001533333	1.4411681	-7.353616997	0.317078925
LmxM.19.0640.1_63_0.329706202393906_918-899_0	LmxM.19.0640.1	-9.0857	-9.714943951	-7.0792	-7.093625327	0.51264	-1.095169889	-5.21742	5.062776043	-5.967913056	4.418772149
LmxM.19.0650.1_0_0.153660637381568_889-908_1	LmxM.19.0650.1	-0.43967	-1.942467934	-6.8258	-6.836105611	-6.3182	-6.589216059	-4.52789	3.549587514	-5.122596535	2.756837328
LmxM.19.0650.1_14_0.340223944875108_1970-1989_1	LmxM.19.0650.1	-0.66655	-2.288198526	-3.9743	-3.825905549	-4.1781	-4.33613624	-2.93965	1.97119794	-3.483413438	1.066061844
LmxM.19.0650.1_14_0.340223944875108_1971-1990_1	LmxM.19.0650.1	0.95283	-3.103072547	-0.66785	-0.010539783	-0.68778	-0.052713875	-0.134266667	0.941506066	-1.055442068	1.773425385
LmxM.19.0650.1_29_0.0156761412575366_87-106_1	LmxM.19.0650.1	-5.967	-6.5611536	-6.0519	-6.043967145	-5.3998	-7.596541167	-5.806233333	0.354532147	-6.733887304	0.790568924
LmxM.19.0650.1_29_0.0320413436692506_189-170_0	LmxM.19.0650.1	-5.7056	-6.291888709	-6.9818	-6.994691428	-6.9867	-7.269968593	-6.558033333	0.738232987	-6.85218291	0.504372455
LmxM.19.0650.1_29_0.0342807924203273_195-214_1	LmxM.19.0650.1	-6.4999	-8.798811812	-7.8194	-7.84241606	-7.8836	-8.176347149	-7.400966667	0.781006571	-8.272525007	0.485397615
LmxM.19.0660.1_14_0.257471264367816_339-320_0	LmxM.19.0660.1	-6.9926	-7.6071911	-5.7064	-5.686610176	1.1501	-2.247826889	-3.849633333	4.377393935	-5.180542722	2.715285324
LmxM.19.0670.1_43_0.321362799263352_345-364_1	LmxM.19.0670.1	-8.4307	-9.057509366	-8.3407	-8.367514373	-8.1394	-8.433866397	-8.3036	0.149151701	-8.619630045	0.380663069
LmxM.19.0670.1_57_0.340699815837937_366-385_1	LmxM.19.0670.1	-6.7275	-7.338060728	-7.0474	-7.06139653	-6.0654	-6.330029893	-6.613433333	0.5008387	-6.909829051	0.520827291
LmxM.19.0670.1_60_0.340699815837937_365-384_1	LmxM.19.0670.1	-6.5984	-7.206735005	-7.8529	-7.876184444	-5.0068	-5.22869246	-6.486033333	1.426373374	-6.770537303	1.376591725
LmxM.19.0670.1_71_0.492633517495396_525-544_1	LmxM.19.0670.1	-6.8296	-7.441820939	-7.1996	-7.21579958	-6.7204	-6.999464571	-6.916533333	0.251149783	-7.219028363	0.221195859
LmxM.19.0670.1_74_0.492633517495396_532-551_1	LmxM.19.0670.1	-6.3688	-6.972707774	-7.8157	-7.838646294	-6.227	-6.495898308	-6.803833333	0.879165754	-7.102417459	0.680706611
LmxM.19.0680.1_29_0.0693829347505167_231-250_1	LmxM.19.0680.1	-9.532	-10.16214393	-4.6541	-6.773826905	-7.1066	-7.391561649	-7.097566667	2.438962547	-8.109177494	1.804550481
LmxM.19.0680.1_29_0.122822556834957_419-400_0	LmxM.19.0680.1	-5.0715	-7.355887518	-7.6773	-7.698967766	-7.369	-7.657073933	-6.705933333	1.423829858	-7.570643073	0.18715965
LmxM.19.0680.1_29_0.199586654856805_673-692_1	LmxM.19.0680.1-LmxM.19.0690.1	-8.0305	-8.655095167	-7.6814	-7.703170726	-7.6881	-7.979264127	-7.8	0.199646963	-8.112510007	0.489750838
LmxM.19.0680.1_29_0.485680543253617_1641-1660_1	LmxM.19.0680.1	-7.0781	-7.693820836	-7.758	-7.78042515	-7.1257	-7.410876234	-7.3206	0.379546453	-7.628374073	0.193271983
LmxM.19.0680.1_38_0.0507824033067611_166-185_1	LmxM.19.0680.1	-7.5664	-8.187449531	-6.2657	-6.263791731	-6.7452	-7.02473433	-6.8591	0.657787983	-7.158658531	0.96879647
LmxM.19.0680.1_38_0.149985237673457_501-520_1	LmxM.19.0680.1-LmxM.19.0690.1	-8.0553	-8.680086159	-5.0421	-7.168148695	-8.0853	-8.37937981	-7.0609	1.748396431	-8.075871555	0.800360337
LmxM.19.0680.1_38_0.149985237673457_502-521_1	LmxM.19.0680.1-LmxM.19.0690.1	-8.4969	-9.123972145	-8.2291	-8.255214762	-7.2409	-7.527464815	-7.988966667	0.661537613	-8.302217241	0.799290834
LmxM.19.0680.1_43_0.0197815175671686_64-83_1	LmxM.19.0680.1	-8.09	-8.715004575	-7.2395	-7.256206903	-6.9727	-7.255809965	-7.434066667	0.583508323	-7.742340481	0.842351838
LmxM.19.0680.1_43_0.149985237673457_503-522_1	LmxM.19.0680.1-LmxM.19.0690.1	-5.6716	-7.51839023	-7.1822	-7.198108302	-8.4171	-8.71312642	-7.0903	1.375055188	-7.809874984	0.798462583
LmxM.19.0680.1_43_0.161499852376735_544-563_1	LmxM.19.0680.1	-8.1139	-8.73896752	-7.5741	-7.594755204	-8.4851	-8.781440507	-8.0577	0.458092873	-8.371721077	0.673207222
LmxM.19.0680.1_43_0.358134041925007_1206-1225_1	LmxM.19.0680.1-LmxM.19.0690.1	-7.9721	-8.59634572	-7.353	-7.371116312	-5.9561	-6.217645118	-7.093733333	1.032704412	-7.395035716	1.189530681
LmxM.19.0680.1_57_0.22261588426336_745-764_1	LmxM.19.0680.1-LmxM.19.0690.1	-8.7414	-9.369612423	2.3212	-10.09771392	-7.132	-7.417249018	-4.5174	5.976820188	-8.961525119	1.386046339
LmxM.19.0690.1_33_0.0705314009661836_229-210_0	LmxM.19.0690.1	-7.4853	-8.105536558	-4.3218	-6.434589997	1.6031	-3.901871544	-3.401333333	4.613588387	-6.147332699	2.116503591
LmxM.19.0690.1_43_0.119162640901771_367-386_1	LmxM.19.0690.1	-6.4243	-7.029325369	-4.1279	-3.997970114	-5.3685	-5.608724992	-5.3069	1.149438628	-5.545340158	1.516671322
LmxM.19.0690.1_43_0.465056360708535_1436-1455_1	LmxM.19.0690.1	-5.2283	-7.515034909	-4.924	-7.048295243	-7.4619	-7.750944527	-5.8714	1.385791222	-7.43809156	0.35758805
LmxM.19.0690.1_57_0.119162640901771_361-380_1	LmxM.19.0690.1	-7.1671	-9.469066297	-5.9998	-5.990245806	-8.0722	-8.366276049	-7.0797	1.038960784	-7.941862717	1.777819735
LmxM.19.0690.1_57_0.496940418679549_1536-1555_1	LmxM.19.0690.1	-7.3079	-7.926294913	-7.5334	-7.55362603	-3.3087	-5.084609129	-6.05	2.376711348	-6.854843357	1.544350168
LmxM.19.0700.1_0_0.186713491366696_1270-1289_1	LmxM.19.0700.1	-7.6938	-8.315892958	-7.6395	-7.660776854	-5.6352	-7.834326499	-6.9895	1.173172404	-7.936998771	0.339411953
LmxM.19.0700.1_14_0.238952297336845_1626-1645_1	LmxM.19.0700.1	-6.4572	-8.511819019	-4.1771	-6.286360487	-7.9983	-8.291911317	-6.210866667	1.922473002	-7.696696941	1.226326439
LmxM.19.0700.1_14_0.238952297336845_1629-1648_1	LmxM.19.0700.1	-7.1457	-7.762238552	-6.9546	-6.967119395	-4.9989	-7.190291202	-6.3664	1.188138035	-7.306549716	0.410110534
LmxM.19.0700.1_14_0.316213052385133_2156-2175_1	LmxM.19.0700.1	-5.5939	-6.176263681	-5.9594	-5.948574995	-5.6399	-5.891107598	-5.731066667	0.199075572	-6.005315425	0.150808173
LmxM.19.0700.1_14_0.351624231782265_2410-2391_0	LmxM.19.0700.1	-8.7172	-9.345291711	-5.3241	-7.278768401	-7.9205	-8.213463856	-7.3206	1.77431449	-8.279174656	1.03482756
LmxM.19.0700.1_29_0.405326309628329_2766-2785_1	LmxM.19.0700.1	-6.4459	-7.05137284	-6.1509	-6.145809612	-4.8441	-7.033061652	-5.813633333	0.85249775	-6.743414701	0.517622166
LmxM.19.0710.1_0_0.168214654282766_156-175_1	LmxM.19.0710.1	-7.4429	-8.062746015	-5.6317	-7.764495457	-7.5207	-7.810294087	-6.8651	1.068863827	-7.87917852	0.160614905
LmxM.19.0710.1_0_0.168214654282766_159-178_1	LmxM.19.0710.1	-8.1895	-8.815029662	-7.9419	-7.965964633	-7.113	-7.398019821	-7.748133333	0.563801564	-8.059671372	0.71313739
LmxM.19.0710.1_0_0.168214654282766_160-179_1	LmxM.19.0710.1	-7.2103	-7.827559594	-7.8999	-7.923560211	-8.4477	-8.743907204	-7.852633333	0.620052654	-8.165009003	0.503633175
LmxM.19.0710.1_52_0.0722394220846233_61-80_1	LmxM.19.0710.1	-7.0781	-7.693820836	-7.414	-7.432868924	-6.9867	-7.269968593	-7.1596	0.225006689	-7.465552784	0.213807991
LmxM.19.0710.1_57_0.0722394220846233_62-81_1	LmxM.19.0710.1	-6.1493	-6.748227835	-5.7226	-5.703426301	2.3233	-10.14289917	-3.182866667	4.773250647	-7.531517769	2.321074574
LmxM.19.0720.1_0_0.0120772946859903_45102_1	LmxM.19.0720.1	-8.3326	-8.958947707	-6.0696	-8.205946688	-3.8974	-6.063614207	-6.099866667	2.217754904	-7.742836201	1.502195897
LmxM.19.0720.1_29_0.1243961352657_100-119_1	LmxM.19.0720.1	-9.7828	-10.41332851	-7.9175	-7.941358216	-7.6403	-7.931075545	-8.446866667	1.165224598	-8.761920758	1.43017031
LmxM.19.0720.1_29_0.254830917874396_201-220_1	LmxM.19.0720.1	-0.26123	-1.74047561	-7.2169	-7.233254577	-5.0704	-7.262905146	-4.182843333	3.561762754	-5.412211778	3.179851357
LmxM.19.0720.1_29_0.254830917874396_202-221_1	LmxM.19.0720.1	-8.0969	-8.721871526	-8.2063	-8.232256397	-6.2847	-6.554900507	-7.5293	1.079242308	-7.83634281	1.136442486
LmxM.19.0720.1_38_0.171497584541063_137-156_1	LmxM.19.0720.1	-8.0553	-8.680086159	-6.6283	-8.767667356	-7.264	-7.550864009	-7.315866667	0.714912486	-8.332872508	0.678653509
LmxM.19.0720.1_52_0.294685990338164_241-260_1	LmxM.19.0720.1	-7.0781	-7.693820836	-8.0355	-8.060279342	-7.5207	-7.810294087	-7.544766667	0.479153518	-7.854798088	0.187238921
LmxM.19.0730.1_19_0.117443868739206_131-150_1	LmxM.19.0730.1	-7.6054	-8.226713892	-7.3054	-7.322990309	-4.8194	-7.007943958	-6.576733333	1.529269542	-7.519216053	0.632636108
LmxM.19.0730.1_29_0.467184801381693_537-556_1	LmxM.19.0730.1	-7.868	-8.491426122	-7.4868	-7.506536293	-7.1445	-7.429905513	-7.499766667	0.361924251	-7.80928931	0.591989056
LmxM.19.0730.1_43_0.223661485319516_252-271_1	LmxM.19.0730.1	-7.6526	-8.274339453	-6.725	-6.733476571	-6.4849	-6.759547423	-6.954166667	0.616659422	-7.255787816	0.882187906
LmxM.19.0730.1_43_0.231433506044905_264-283_1	LmxM.19.0730.1	-8.9064	-9.535070817	-4.736	-6.683418618	-4.6335	-6.818559004	-6.091966667	2.437909515	-7.679016146	1.608810099
LmxM.19.0730.1_43_0.301381692573402_345-364_1	LmxM.19.0730.1	-5.883	-8.177432667	-5.5501	-7.682129154	-6.8016	-7.082065728	-6.078233333	0.648189867	-7.647209183	0.548517762
LmxM.19.0730.1_52_0.117443868739206_126-145_1	LmxM.19.0730.1	-7.1589	-7.775548715	-7.3215	-7.339204974	-5.5017	-7.69953745	-6.6607	1.007010645	-7.604763713	0.233099788
LmxM.19.0740.1_14_0.137211036539896_174-193_1	LmxM.19.0740.1	5.484	-19.93156857	-7.3001	-7.317525942	-7.6966	-7.987881618	-3.1709	7.497984634	-11.74565871	7.097125077
LmxM.19.0740.1_43_0.0790454884414616_97-116_1	LmxM.19.0740.1	-7.0072	-7.622006952	-7.9591	-7.983237844	-5.5106	-5.756798896	-6.825633333	1.234306649	-7.120681231	1.194886273
LmxM.19.0740.1_43_0.137211036539896_180-199_1	LmxM.19.0740.1	-8.6041	-9.231649148	-8.2376	-8.263747389	-7.4965	-7.785859275	-8.112733333	0.564258986	-8.427085271	0.736604735
LmxM.19.0740.1_43_0.280387770320656_372-391_1	LmxM.19.0740.1	-5.7925	-6.381543312	-8.3871	-8.414194442	-7.9599	-8.253232523	-7.379833333	1.391166882	-7.682990092	1.129955741
LmxM.19.0740.1_49_0.277404921700224_375-356_0	LmxM.19.0740.1	-7.0572	-7.672649266	-7.8005	-7.82333817	-5.3718	-7.568145586	-6.743166667	1.244431044	-7.688044341	0.128290958
LmxM.19.0740.1_49_0.277404921700224_376-357_0	LmxM.19.0740.1	-8.1306	-8.755831911	-5.0833	-7.209913947	-0.49297	-2.01414404	-4.568956667	3.844705425	-5.993296633	3.531671998
LmxM.19.0750.1_29_0.0438095238095238_76-57_0	LmxM.19.0750.1	-3.8686	-4.330116945	-5.206	-5.163074065	-4.484	-4.669987805	-4.519533333	0.669407688	-4.721059605	0.418820531
LmxM.19.0750.1_52_0.0768253968253968_110-129_1	LmxM.19.0750.1	-6.8337	-9.134393427	-9.0664	-9.096544566	-5.4046	-7.397849498	-7.101566667	1.845537652	-8.542929164	0.991848635
LmxM.19.0750.1_52_0.0768253968253968_111-130_1	LmxM.19.0750.1	-8.6926	-9.320543772	-6.4615	-6.464472535	-6.6607	-6.938683326	-7.2716	1.234646067	-7.574566545	1.530537921
LmxM.19.0750.1_60_0.0349206349206349_47-66_1	LmxM.19.0750.1	-6.7363	-7.347005307	-5.1592	-5.113685541	-6.4348	-6.708456791	-6.1101	0.837187954	-6.38971588	1.150272194
LmxM.19.0760.1_43_0.149797570850202_232-213_0	LmxM.19.0760.1	-7.2291	-7.846594135	-6.3721	-6.372908702	-6.9586	-7.241505102	-6.853266667	0.438102252	-7.153669313	0.740758755
LmxM.19.0760.1_43_0.263157894736842_394-375_0	LmxM.19.0760.1	3.8187	-19.93156857	-7.6437	-7.665074813	-6.3413	-8.545760082	-3.388766667	6.275726512	-12.04746782	6.842016157
LmxM.19.0760.1_57_0.142375168690958_200-219_1	LmxM.19.0760.1	-7.868	-8.491426122	-7.7142	-7.736196362	-7.4768	-7.766002024	-7.686333333	0.197083163	-7.997874836	0.427687676
LmxM.19.0760.1_57_0.142375168690958_201-220_1	LmxM.19.0760.1	-6.1621	-8.458826968	-5.6036	-7.736196362	-7.1995	-7.485596729	-6.321733333	0.809837208	-7.893540019	0.505333597
LmxM.19.0760.1_57_0.267881241565452_390-409_1	LmxM.19.0760.1	-6.9095	-7.522946922	-6.4323	-6.434589997	-8.1611	-8.455733829	-7.167633333	0.892839276	-7.471090249	1.011569293
LmxM.19.0760.1_57_0.452091767881242_665-684_1	LmxM.19.0760.1	-8.0866	-8.711553077	-8.1446	-8.170141999	-6.8559	-7.13719332	-7.6957	0.72786608	-8.006296132	0.799866403
LmxM.19.0770.1_29_0.18361581920904_126-145_1	LmxM.19.0770.1	-4.944	-7.226238575	-6.4807	-6.483968711	-7.7426	-8.034252501	-6.3891	1.401546792	-7.248153262	0.775374198
LmxM.19.0770.1_33_0.399717514124294_279-298_1	LmxM.19.0770.1	-4.9438	-6.984461326	-9.0295	-9.05950937	-7.6359	-7.926610789	-7.203066667	2.076955619	-7.990193828	1.038984215
LmxM.19.0770.1_43_0.0649717514124294_36-55_1	LmxM.19.0770.1	-6.9017	-7.515034909	-5.2288	-5.187102599	-6.3617	-6.633792506	-6.164066667	0.853781473	-6.445310005	1.175355883
LmxM.19.0770.1_52_0.128531073446328_82-101_1	LmxM.19.0770.1	-6.4243	-7.029325369	-6.9339	-6.946100159	-7.4058	-7.694298846	-6.921333333	0.490870658	-7.223241458	0.410064514
LmxM.19.0770.1_57_0.42090395480226_291-310_1	LmxM.19.0770.1	-5.7756	-6.364087768	-6.5817	-6.587272661	0.21	-0.800724048	-4.0491	3.71044457	-4.584028159	3.278337288
LmxM.19.0770.1_81_0.42090395480226_288-307_1	LmxM.19.0770.1	-7.0919	-7.707778007	-4.2304	-6.340981519	-8.111	-8.405313875	-6.477766667	2.011873232	-7.484691134	1.050091822
LmxM.19.0780.1_29_0.0250329380764163_15-34_1	LmxM.19.0780.1	-6.8378	-7.450147516	-6.1746	-6.170225113	-5.8981	-6.158017223	-6.3035	0.482929011	-6.592796618	0.742512748
LmxM.19.0780.1_29_0.21870882740448_157-176_1	LmxM.19.0780.1	-6.6357	-8.935448206	-2.914	-4.67131057	-8.8253	-9.123006539	-6.125	2.988557811	-7.576588438	2.517791523
LmxM.19.0780.1_43_0.0289855072463768_18-37_1	LmxM.19.0780.1	-8.0969	-8.721871526	-7.8529	-7.876184444	-5.6399	-5.891107598	-7.196566667	1.353621931	-7.496387856	1.453096758
LmxM.19.0780.1_43_0.21870882740448_163-182_1	LmxM.19.0780.1	-7.4376	-8.057317204	-7.2507	-7.267565806	-6.7534	-7.033061652	-7.147233333	0.353640246	-7.452648221	0.536625087
LmxM.19.0780.1_43_0.367588932806324_283-264_0	LmxM.19.0780.1	-5.8325	-8.126429305	-7.6564	-7.677868788	-8.2477	-8.542851639	-7.245533333	1.258930627	-8.115716577	0.432590921
LmxM.19.0790.1_38_0.123090745732255_270-289_1	LmxM.19.0790.1	-8.1636	-8.789014729	-8.212	-8.238038053	-7.9635	-8.256758388	-8.113033333	0.131741426	-8.427937057	0.312842495
LmxM.19.0790.1_43_0.137915543575921_298-317_1	LmxM.19.0790.1	-7.0987	-7.714701481	-7.2563	-7.273200863	-6.6951	-6.973722875	-7.0167	0.289446644	-7.32054174	0.372750845
LmxM.19.0790.1_43_0.497753818508536_1098-1117_1	LmxM.19.0790.1	-8.6279	-9.255611536	-8.3512	-8.378035266	-7.5725	-7.86262239	-8.183866667	0.547236351	-8.498756397	0.70429744
LmxM.19.0790.1_52_0.123090745732255_264-283_1	LmxM.19.0790.1	-6.437	-8.735581271	-8.1173	-8.142687137	-6.0522	-6.316513734	-6.868833333	1.098189202	-7.731594048	1.260841022
LmxM.19.0790.1_57_0.31581311769991_694-713_1	LmxM.19.0790.1	-7.2415	-7.859134458	-5.5154	-5.487718492	-4.2204	-6.396171677	-5.6591	1.515667698	-6.581008209	1.196464303
LmxM.19.0790.1_57_0.318508535489668_706-725_1	LmxM.19.0790.1	-9.4949	-10.12498673	-6.238	-8.375397841	-6.404	-6.676908985	-7.378966667	1.834330778	-8.392431184	1.724101978
LmxM.19.0800.1_29_0.137574768896139_249-268_1	LmxM.19.0800.1	-8.2022	-8.827821795	-9.708	-9.739645724	-6.8008	-9.00734989	-8.237	1.453912391	-9.191605803	0.483030435
LmxM.19.0800.1_46_0.0168569874932028_28-47_1	LmxM.19.0800.1	-0.80341	-2.356745944	-6.2876	-6.286360487	-7.3367	-7.62436776	-4.809236667	3.508580648	-5.422491397	2.738003333
LmxM.19.0800.1_57_0.349646547036433_639-658_1	LmxM.19.0800.1	-8.0969	-8.721871526	-8.3089	-8.33556522	-5.3258	-7.318308589	-7.243866667	1.664473131	-8.125248445	0.725032474
LmxM.19.0800.1_57_0.496465470364328_908-927_1	LmxM.19.0800.1	-7.277	-9.579304396	-9.1747	-9.20518009	-6.7163	-8.922579786	-7.722666667	1.288369793	-9.235688091	0.329423522
LmxM.19.0800.1_57_0.496465470364328_909-928_1	LmxM.19.0800.1	-8.8629	-9.491426122	-5.9507	-8.086156928	-9.5386	-9.838151005	-8.1174	1.906589702	-9.138578018	0.927764598
LmxM.19.0800.1_71_0.224034801522567_402-421_1	LmxM.19.0800.1	-5.568	-7.859134458	-6.1604	-8.297347421	-6.678	-6.956311697	-6.135466667	0.555419889	-7.704264525	0.683800208
LmxM.19.0810.1_14_0.0723809523809524_180-199_1	LmxM.19.0810.1	-8.3642	-8.990667735	-7.5786	-7.599252239	-7.3367	-7.62436776	-7.759833333	0.5371901	-8.071429245	0.796182924
LmxM.19.0810.1_29_0.0723809523809524_183-202_1	LmxM.19.0810.1	-2.2891	-2.405138104	-3.0116	-2.693845106	-0.68778	-0.052713875	-1.99616	1.189283495	-1.717232362	1.448725053
LmxM.19.0810.1_38_0.0723809523809524_186-205_1	LmxM.19.0810.1	-0.72066	-0.178500389	-0.66785	-0.010539783	-0.68778	-0.052713875	-0.692096667	0.026668319	-0.080584682	0.087380076
LmxM.19.0810.1_38_0.116952380952381_303-322_1	LmxM.19.0810.1	-7.4267	-8.046406061	-7.394	-7.412571253	-7.1814	-7.467278095	-7.334033333	0.133191679	-7.642085137	0.351218973
LmxM.19.0810.1_43_0.216380952380952_563-582_1	LmxM.19.0810.1	-7.8878	-8.511450441	-6.7007	-6.708728394	-6.383	-6.655487795	-6.9905	0.793154329	-7.291888877	1.056506719
LmxM.19.0810.1_43_0.388952380952381_1017-1036_1	LmxM.19.0810.1	-4.7827	-6.82084059	-6.3823	-6.383348712	-3.913	-6.079819528	-5.026	1.252500216	-6.428002943	0.372523226
LmxM.19.0820.1_43_0.166666666666667_55-74_1	LmxM.19.0820.1-LmxM.19.0830.1-LmxM.19.0840.1-LmxM.19.0850.1-LmxM.19.0860.1-LmxM.19.0880.1	-1.0138	-2.588912231	-8.1143	-8.139591748	-8.5406	-8.837160936	-5.889566667	4.227914186	-6.521888305	3.423868615
LmxM.19.0870.1_38_0.192214111922141_72-91_1	LmxM.19.0870.1	-1.3361	-2.947628626	-6.741	-6.749748553	-2.652	-4.388748286	-3.576366667	2.818523781	-4.695375155	1.919516609
LmxM.19.0870.1_60_0.192214111922141_69-88_1	LmxM.19.0870.1	-7.1976	-7.814737293	-6.8628	-6.87371219	-7.842	-8.134393427	-7.3008	0.497690506	-7.607614304	0.655365734
LmxM.19.0870.1_71_0.4330900243309_171-190_1	LmxM.19.0870.1	-6.6735	-7.283233459	-7.7852	-7.807899787	-4.1678	-6.142238709	-6.208833333	1.852925261	-7.077790652	0.851623019
LmxM.19.0870.1_81_0.4330900243309_167-186_1	LmxM.19.0870.1	-7.6572	-8.278992447	-7.758	-7.78042515	-7.9349	-8.228054265	-7.783366667	0.140577108	-8.095823954	0.274328232
LmxM.19.0920.1_14_0.172362555720654_357-338_0	LmxM.19.0920.1	-8.3755	-9.002014254	-7.9659	-7.990117417	-7.0479	-7.332050849	-7.796433333	0.679830606	-8.10806084	0.841205939
LmxM.19.0920.1_29_0.478949975235265_964-983_1	LmxM.19.0920.1	-8.3499	-8.976354587	-7.1822	-7.198108302	-6.7616	-7.041342298	-7.431233333	0.822913983	-7.738601729	1.07478742
LmxM.19.0920.1_33_0.306092124814265_624-605_0	LmxM.19.0920.1	-7.8839	-8.507454781	-6.92	-6.931903218	-7.3637	-7.651667854	-7.3892	0.482455687	-7.697008617	0.788753777
LmxM.19.0920.1_57_0.435859336305102_873-892_1	LmxM.19.0920.1	-7.5763	-8.19736703	-7.3838	-7.402333251	-3.0814	-4.912325353	-6.013833333	2.541385056	-6.837341878	1.713851261
LmxM.19.0920.1_67_0.435859336305102_874-893_1	LmxM.19.0920.1	-3.112	-4.884061194	-8.016	-8.040582365	-8.5571	-8.853751448	-6.5617	2.999753302	-7.259465003	2.096954561
LmxM.19.0930.1_0_0.0474281897127589_138-157_1	LmxM.19.0930.1	-6.6364	-7.245505819	-8.3276	-8.354281374	-6.7777	-7.057778436	-7.247233333	0.938288614	-7.552521877	0.700659769
LmxM.19.0930.1_19_0.102538410153641_303-322_1	LmxM.19.0930.1	-6.3642	-8.662266533	-7.7061	-7.728006442	-7.4818	-7.771003796	-7.184033333	0.718799446	-8.053758923	0.527421393
LmxM.19.0930.1_29_0.411155644622578_1224-1243_1	LmxM.19.0930.1	-9.4191	-10.04904779	-5.4636	-7.594755204	-0.61733	-2.156363409	-5.166676667	4.40839102	-6.600055467	4.03926817
LmxM.19.0930.1_29_0.412157648630595_1229-1248_1	LmxM.19.0930.1	-8.2305	-8.856289994	-8.0801	-8.105218705	-7.4569	-7.745887823	-7.9225	0.410173817	-8.23579884	0.566600939
LmxM.19.0930.1_33_0.251503006012024_756-737_0	LmxM.19.0930.1	-7.6983	-8.320451531	-7.8381	-7.861279879	-6.0522	-6.316513734	-7.1962	0.993195857	-7.499415048	1.049833935
LmxM.19.0930.1_38_0.0110220440881764_38-19_0	LmxM.19.0930.1	-6.0822	-8.378275271	-8.3615	-8.388440057	-0.27584	-1.774522687	-4.906513333	4.169071091	-6.180412672	3.815616038
LmxM.19.0940.1_0_0.0433231396534149_82-101_1	LmxM.19.0940.1	-6.7275	-7.338060728	-8.1356	-8.161028554	-6.3935	-6.666231893	-7.085533333	0.924591263	-7.388440392	0.74867072
LmxM.19.0940.1_14_0.332313965341488_648-667_1	LmxM.19.0940.1	-5.3118	-7.599727901	-7.7813	-7.803993323	-7.3583	-7.646253053	-6.817133333	1.320701928	-7.683324759	0.107059909
LmxM.19.0940.1_29_0.27420998980632_528-547_1	LmxM.19.0940.1	-6.7709	-7.382217064	-3.1082	-4.901849979	-7.9058	-8.198722787	-5.9283	2.507333745	-6.82759661	1.716987322
LmxM.19.0940.1_29_0.472986748216106_921-940_1	LmxM.19.0940.1	-7.872	-8.495429639	-7.4678	-7.487252472	-7.3367	-7.62436776	-7.558833333	0.279019396	-7.869016624	0.546804444
LmxM.19.0940.1_43_0.118246687054027_227-246_1	LmxM.19.0940.1	-7.7251	-8.347404656	-8.6985	-8.72718083	-7.9528	-8.246075129	-8.125466667	0.509153438	-8.440220205	0.253627125
LmxM.19.0940.1_43_0.217635066258919_423-442_1	LmxM.19.0940.1	-6.8541	-7.466639989	-6.3199	-6.319391183	-6.0118	-6.274920258	-6.395266667	0.42617769	-6.68698381	0.675568082
LmxM.19.0950.1_0_0.0983064849235853_234-253_1	LmxM.19.0950.1	-7.0712	-7.686818244	-5.5521	-5.52596171	-7.9493	-8.242487857	-6.857533333	1.212799259	-7.151755937	1.435129726
LmxM.19.0950.1_29_0.104502271788517_249-268_1	LmxM.19.0950.1	-1.6729	-3.320183489	-6.741	-6.749748553	-7.235	-7.521567799	-5.2163	3.078598978	-5.86383328	2.236412737
LmxM.19.0950.1_29_0.150351094589013_360-379_1	LmxM.19.0950.1	-6.2993	-6.90169472	-7.3268	-7.344564635	-5.8223	-6.079819528	-6.4828	0.768852554	-6.775359627	0.641767452
LmxM.19.0950.1_38_0.0103263114415531_20-39_1	LmxM.19.0950.1	-5.4729	-6.050645859	-4.5062	-6.622945124	-5.1625	-5.392894616	-5.0472	0.493556268	-6.022161866	0.615519753
LmxM.19.0950.1_38_0.150351094589013_357-376_1	LmxM.19.0950.1	-2.4687	-2.644839361	-2.1802	-1.61616689	-2.3993	-2.210355873	-2.3494	0.150584096	-2.157120708	0.516398344
LmxM.19.0950.1_57_0.20239570425444_487-506_1	LmxM.19.0950.1	-5.5144	-6.09374356	-6.5548	-6.559791925	-5.3252	-5.563471402	-5.798133333	0.662085714	-6.072335629	0.498505136
LmxM.19.0960.1_43_0.365781710914454_117-136_1	LmxM.19.0960.1	-5.8325	-8.126429305	-7.538	-7.558268373	-3.0437	-4.789461512	-5.4714	2.268805419	-6.82471973	1.785331544
LmxM.19.0960.1_67_0.321533923303835_99-118_1	LmxM.19.0960.1	-7.3429	-7.961642487	3.1101	-19.93064372	-7.0479	-7.332050849	-3.760233333	5.951711211	-11.74144569	7.099036538
LmxM.19.0960.1_67_0.480825958702065_160-179_1	LmxM.19.0960.1	-8.8828	-9.511397794	-7.8344	-7.857527483	-7.8343	-8.126630897	-8.183833333	0.605322892	-8.498518725	0.887438544
LmxM.19.0980.1_19_0.153616703952274_407-426_1	LmxM.19.0980.1	-8.199	-8.824613112	-5.9945	-8.130304807	-6.0542	-8.256758388	-6.749233333	1.255889551	-8.403892102	0.369800288
LmxM.19.0980.1_33_0.381804623415362_1017-1036_1	LmxM.19.0980.1	-7.7729	-8.395612837	-7.8232	-7.8462289	-7.6666	-7.957548408	-7.754233333	0.079951381	-8.066463382	0.290435072
LmxM.19.0980.1_57_0.300149142431022_800-819_1	LmxM.19.0980.1	-6.054	-6.650551379	-6.4711	-6.474315958	-7.3954	-7.683759703	-6.640166667	0.686495552	-6.936209014	0.653367245
LmxM.19.0980.1_67_0.272184936614467_719-738_1	LmxM.19.0980.1	-7.5111	-8.131639419	0.61586	-1.225932807	-5.925	-8.126630897	-4.273413333	4.307861836	-5.828067708	3.985566522
LmxM.19.0980.1_67_0.354958985831469_942-961_1	LmxM.19.0980.1	-7.4643	-8.084315431	-7.1346	-7.149881008	-7.6491	-7.939940438	-7.416	0.260628529	-7.724712292	0.503025137
LmxM.19.0985.1_14_0.102918586789555_212-193_0	LmxM.19.0985.1-LmxM.19.0995.1	-7.6665	-8.288298593	-4.7522	-6.87371219	-7.8611	-8.153614682	-6.759933333	1.741468387	-7.771875155	0.780741617
LmxM.19.0985.1_14_0.321556579621096_624-643_1	LmxM.19.0985.1-LmxM.19.0995.1	-7.6433	-8.264945106	-7.9591	-7.983237844	-8.5687	-8.865412091	-8.057033333	0.470408858	-8.371198347	0.450583138
LmxM.19.0985.1_14_0.350742447516641_678-697_1	LmxM.19.0985.1-LmxM.19.0995.1	-7.6244	-8.24594373	-8.1173	-8.142687137	-6.6431	-6.920848164	-7.4616	0.750462717	-7.769826343	0.737047111
LmxM.19.0985.1_29_0.163338453661034_312-331_1	LmxM.19.0985.1-LmxM.19.0995.1	-7.9684	-8.592553701	-4.9369	-7.06139653	-7.5013	-7.790770745	-6.8022	1.632192902	-7.814906992	0.765863884
LmxM.19.0985.1_29_0.339989759344598_653-672_1	LmxM.19.0985.1-LmxM.19.0995.1	1.5354	-3.626290547	-8.1386	-8.164087564	-7.1203	-9.328034946	-4.5745	5.315768263	-7.039471019	3.012647354
LmxM.19.0985.1_29_0.339989759344598_656-675_1	LmxM.19.0985.1-LmxM.19.0995.1	-6.2609	-8.558377145	-7.9175	-7.941358216	-8.4777	-8.774032151	-7.552033333	1.152703333	-8.42458917	0.432158405
LmxM.19.0985.1_52_0.223246287762417_433-452_1	LmxM.19.0985.1	-6.8047	-7.416583357	-6.741	-6.749748553	-8.4477	-8.743907204	-7.331133333	0.96749949	-7.636746371	1.0151458
LmxM.19.0985.1_57_0.212493599590374_405-424_1	LmxM.19.0985.1	-5.0628	-7.347005307	-7.188	-7.204030956	-6.4651	-6.739321996	-6.238633333	1.080548066	-7.096786086	0.317719764
LmxM.19.0995.1_52_0.224500525762355_422-441_1	LmxM.19.0995.1	-8.6448	-10.94903125	-4.8095	-6.931903218	-5.4965	-7.694298846	-6.316933333	2.045046372	-8.525077773	2.133535712
LmxM.19.0995.1_52_0.224500525762355_424-443_1	LmxM.19.0995.1	-7.6938	-8.315892958	-3.9793	-6.083043429	-6.8934	-7.175325004	-6.188833333	1.954913861	-7.191420463	1.116511779
LmxM.19.0995.1_57_0.213459516298633_396-415_1	LmxM.19.0995.1	-4.783	-7.062263911	-6.5366	-6.54126524	-4.0181	-6.188101568	-5.112566667	1.29118984	-6.59721024	0.439758266
LmxM.19.1005.1_29_0.198089492207139_390-409_1	LmxM.19.1005.1	-7.2415	-7.859134458	-6.4025	-6.404091563	-6.9372	-7.219772559	-6.8604	0.424739838	-7.160999527	0.729299773
LmxM.19.1005.1_34_0.0120663650075415_28-9_0	LmxM.19.1005.1	-8.502	-9.129213769	-10.374	-10.40594989	-7.8187	-8.110990687	-8.898233333	1.322928631	-9.215384781	1.149903698
LmxM.19.1005.1_38_0.0216189039718451_39-58_1	LmxM.19.1005.1	-6.745	-7.355887518	-6.0898	-6.083043429	-7.4213	-7.709951241	-6.752033333	0.665777863	-7.049627396	0.85560137
LmxM.19.1005.1_43_0.0216189039718451_37-56_1	LmxM.19.1005.1	-6.8378	-7.450147516	-5.3792	-5.345197874	-6.5892	-6.865950485	-6.268733333	0.780322147	-6.553765292	1.086645271
LmxM.19.1005.1_43_0.0216189039718451_38-57_1	LmxM.19.1005.1	-7.296	-7.91430777	-2.7309	-4.775880676	-6.9082	-7.190291202	-5.645033333	2.531151324	-6.626826549	1.643335166
LmxM.19.1005.1_52_0.198089492207139_385-404_1	LmxM.19.1005.1	-7.3657	-7.984735382	-2.6829	-4.47556717	-7.0005	-7.283997718	-5.683033333	2.60460031	-6.581433423	1.857084496
LmxM.19.1010.1_29_0.075095785440613_189-208_1	LmxM.19.1010.1	-6.7964	-7.408055619	-7.2838	-7.301073908	-6.9082	-7.190291202	-6.996133333	0.255321157	-7.299806909	0.108887737
LmxM.19.1010.1_33_0.32183908045977_847-828_0	LmxM.19.1010.1	-5.6694	-6.254289378	-5.8009	-5.784602205	-2.8916	-5.010192493	-4.7873	1.643040453	-5.683028025	0.628237416
LmxM.19.1010.1_43_0.075095785440613_188-207_1	LmxM.19.1010.1	-4.7964	-6.697334919	-7.0346	-7.048295243	-9.6721	-9.971740466	-7.1677	2.440573566	-7.905790209	1.797750298
LmxM.19.1010.1_43_0.357854406130268_927-946_1	LmxM.19.1010.1	-3.6625	-4.097369137	-2.5134	-2.060331089	-3.8518	-3.972744015	-3.342566667	0.724290441	-3.376814747	1.141809867
LmxM.19.1010.1_52_0.200383141762452_520-539_1	LmxM.19.1010.1	-5.2663	-7.311211264	-4.6012	-6.483839582	-6.6866	-6.965045093	-5.518033333	1.065246705	-6.920031979	0.415518484
LmxM.19.1010.1_57_0.162452107279693_414-433_1	LmxM.19.1010.1	-7.6665	-8.288298593	-6.9409	-6.953144104	-6.7036	-6.982361957	-7.103666667	0.501661084	-7.407934885	0.762557287
LmxM.19.1020.1_14_0.156527249683143_237-256_1	LmxM.19.1020.1	-8.0125	-8.637005254	-8.2206	-8.246644662	-4.7335	-6.718525122	-6.988866667	1.95597431	-7.867391679	1.0139113
LmxM.19.1020.1_19_0.0272496831432193_40-59_1	LmxM.19.1020.1	-3.9912	-4.466927102	-1.9795	-1.342447794	-2.5574	-2.417571172	-2.8427	1.035751558	-2.742315356	1.587352143
LmxM.19.1020.1_33_0.232572877059569_364-383_1	LmxM.19.1020.1	-6.9401	-9.241308631	-7.1763	-7.192167666	-8.7122	-9.009504552	-7.609533333	0.962212525	-8.480993616	1.122157534
LmxM.19.1020.1_38_0.0329531051964512_48-67_1	LmxM.19.1020.1	-8.1766	-8.802092347	-7.8418	-7.865008427	-7.8535	-8.145952632	-7.9573	0.190009447	-8.271017802	0.480897641
LmxM.19.1020.1_43_0.26489226869455_415-434_1	LmxM.19.1020.1	-2.7722	-3.035153379	-0.66785	-0.010539783	-3.5089	-3.580922845	-2.316316667	1.474368843	-2.208872003	1.923269218
LmxM.19.1020.1_43_0.287705956907478_448-467_1	LmxM.19.1020.1	-7.3938	-8.013077977	-7.7303	-7.752437003	-7.0412	-7.325279036	-7.388433333	0.344581345	-7.696931339	0.347242718
LmxM.19.1030.1_0_0.12962962962963_107-126_1	LmxM.19.1030.1	-5.5925	-7.883933396	-7.188	-7.204030956	-9.0161	-9.314376629	-7.265533333	1.713116401	-8.13411366	1.077187235
LmxM.19.1030.1_38_0.0949074074074074_75-94_1	LmxM.19.1030.1	-3.8953	-5.91310756	-8.803	-8.832089252	-8.5215	-8.818021727	-7.073266667	2.755796557	-7.85440618	1.681228635
LmxM.19.1030.1_43_0.164351851851852_132-151_1	LmxM.19.1030.1	-7.864	-8.487381907	-7.2395	-7.256206903	-7.8648	-8.157440425	-7.6561	0.360786405	-7.967009745	0.637295736
LmxM.19.1030.1_43_0.386574074074074_331-350_1	LmxM.19.1030.1	-8.3839	-9.010471481	-7.1041	-7.118889858	-7.3583	-7.646253053	-7.615433333	0.677539795	-7.925204798	0.976156143
LmxM.19.1030.1_52_0.0949074074074074_72-91_1	LmxM.19.1030.1	-7.4429	-8.062746015	1.1309	-2.193364131	-6.089	-8.291911317	-4.133666667	4.609230732	-6.182673821	3.456743125
LmxM.19.1030.1_52_0.362268518518519_306-325_1	LmxM.19.1030.1	-6.846	-7.458420932	-3.4184	-5.333865151	-6.6254	-6.902781886	-5.629933333	1.918417539	-6.565022656	1.101814544
LmxM.19.1040.1_0_0.0762355415352261_141-160_1	LmxM.19.1040.1	-5.0616	-5.620742807	-7.1407	-7.155999438	-5.9274	-6.188101568	-6.043233333	1.04437887	-6.321614604	0.776287659
LmxM.19.1040.1_14_0.23869610935857_451-470_1	LmxM.19.1040.1	-7.586	-8.20718262	-7.188	-7.204030956	-7.0938	-7.378539323	-7.289266667	0.261259284	-7.5965843	0.53594405
LmxM.19.1040.1_29_0.473711882229232_894-913_1	LmxM.19.1040.1	-8.5798	-9.207310536	-5.6735	-5.652465865	-6.2033	-6.471624721	-6.818866667	1.547849044	-7.11046704	1.861536943
LmxM.19.1040.1_43_0.046267087276551_78-97_1	LmxM.19.1040.1	-7.2103	-7.827559594	-5.4195	-5.387388948	-6.6607	-6.938683326	-6.430166667	0.917387799	-6.717877289	1.234979625
LmxM.19.1040.1_52_0.331756046267087_624-643_1	LmxM.19.1040.1	-2.6284	-2.852448422	-0.66785	-0.010539783	-2.5574	-2.417571172	-1.951216667	1.111994942	-1.760186459	1.530760325
LmxM.19.1040.1_71_0.295478443743428_554-573_1	LmxM.19.1040.1	-4.8204	-6.67291421	-8.3998	-8.426898526	-7.4669	-7.755987832	-6.8957	1.856805905	-7.618600189	0.885026422
LmxM.19.1050.1_14_0.142149578999505_566-585_1	LmxM.19.1050.1	-6.6735	-7.283233459	-6.8333	-6.843707981	-3.6585	-5.619040093	-5.721766667	1.788626851	-6.581993845	0.862412666
LmxM.19.1050.1_29_0.0559683011391778_219-238_1	LmxM.19.1050.1	-7.8018	-10.10538557	-3.1437	-4.867583722	-4.3462	-6.250769535	-5.097233333	2.418162981	-7.074579608	2.714339574
LmxM.19.1050.1_29_0.121347201584943_483-502_1	LmxM.19.1050.1	-6.7879	-7.399504914	-1.2112	-2.826325022	-7.0678	-7.352158341	-5.0223	3.303475202	-5.859329426	2.626765541
LmxM.19.1050.1_29_0.158494304110946_637-656_1	LmxM.19.1050.1	-5.1874	-7.231367297	-6.4421	-6.444607883	-7.132	-7.417249018	-6.253833333	0.985875521	-7.031074733	0.516328895
LmxM.19.1050.1_33_0.280089153046062_1134-1115_0	LmxM.19.1050.1	-9.1331	-9.762395167	-7.4485	-7.467712169	-0.082938	-1.553548953	-5.554846	4.813086552	-6.261218763	4.235328653
LmxM.19.1050.1_38_0.142149578999505_570-589_1	LmxM.19.1050.1	-8.0233	-8.647843533	-4.3524	-4.246190112	-6.3617	-6.633792506	-6.2458	1.838192403	-6.509275384	2.203466949
LmxM.19.1060.1_14_0.328506301957629_1221-1240_1	LmxM.19.1060.1	-3.5868	-4.010727268	-2.655	-2.244131371	-2.8295	-2.763944619	-3.023766667	0.495345802	-3.006267753	0.907885258
LmxM.19.1060.1_43_0.374363100026817_1392-1411_1	LmxM.19.1060.1	-4.6793	-5.215445764	5.9277	-19.93156857	-5.3252	-5.563471402	-1.358933333	6.318668032	-10.23682858	8.397694212
LmxM.19.1060.1_57_0.240815231965674_892-911_1	LmxM.19.1060.1	-5.6509	-6.23525301	-5.3792	-5.345197874	-4.8009	-5.010192493	-5.277	0.434118221	-5.530214459	0.633140324
LmxM.19.1060.1_67_0.430678466076696_1599-1618_1	LmxM.19.1060.1	-1.5398	-3.187168299	-5.3587	-5.323660369	-5.8223	-6.079819528	-4.240266667	2.35013221	-4.863549398	1.500211439
LmxM.19.1060.1_67_0.499865915795119_1860-1879_1	LmxM.19.1060.1	-8.8649	-9.493400495	-5.206	-5.163074065	-7.7051	-7.99640352	-7.258666667	1.869856771	-7.55095936	2.199260585
LmxM.19.1060.1_71_0.336551354250469_1245-1264_1	LmxM.19.1060.1	-4.1638	-6.024677974	-6.5182	-6.522442859	-6.0654	-6.330029893	-5.582466667	1.249287114	-6.292383575	0.251008773
LmxM.19.1070.1_29_0.0355785837651123_99-118_1	LmxM.19.1070.1	-6.7964	-7.408055619	-2.2298	-3.933793676	-4.9466	-7.13719332	-4.6576	2.296976195	-6.159680872	1.932426441
LmxM.19.1070.1_38_0.10259067357513_302-283_0	LmxM.19.1070.1	-7.8599	-8.483348997	-6.733	-6.741635936	-6.8635	-7.144890535	-7.152133333	0.616407173	-7.456625156	0.91174281
LmxM.19.1070.1_43_0.184801381692573_528-547_1	LmxM.19.1070.1	-7.6479	-8.269656895	-5.8895	-5.876370881	-6.5427	-6.818559004	-6.693366667	0.888829552	-6.988195593	1.205627187
LmxM.19.1070.1_43_0.184801381692573_529-548_1	LmxM.19.1070.1	-6.8781	-7.491036762	-7.5696	-7.590244342	-5.9561	-6.217645118	-6.801266667	0.809489397	-7.099642074	0.765440729
LmxM.19.1070.1_52_0.0739205526770294_205-224_1	LmxM.19.1070.1	-1.5711	-3.205949351	-7.3736	-7.391997757	-8.5071	-8.803509786	-5.817266667	3.720706127	-6.467152298	2.911129514
LmxM.19.1070.1_52_0.272884283246978_784-803_1	LmxM.19.1070.1	-8.4253	-9.052061898	-7.0346	-7.048295243	-7.5397	-7.829527263	-7.666533333	0.703972047	-7.976628135	1.009950099
LmxM.19.1080.1_14_0.167372881355932_1905-1886_0	LmxM.19.1080.1	-7.9759	-8.600091747	-7.4581	-7.477526372	-5.9128	-6.173137128	-7.1156	1.073347609	-7.416918416	1.214611944
LmxM.19.1080.1_14_0.167372881355932_1906-1887_0	LmxM.19.1080.1	-7.4429	-8.062746015	-2.4739	-4.254702422	-6.9657	-7.248683684	-5.6275	2.741500443	-6.52204404	2.005318648
LmxM.19.1080.1_14_0.193149717514124_2178-2197_1	LmxM.19.1080.1	-7.864	-8.487381907	-7.5562	-7.576630517	-5.9095	-8.110990687	-7.1099	1.050906908	-8.05833437	0.457653296
LmxM.19.1080.1_14_0.221221751412429_2499-2518_1	LmxM.19.1080.1	-6.8621	-7.474829145	-7.5426	-7.562871143	-6.7452	-7.02473433	-7.049966667	0.43061828	-7.354144873	0.288654339
LmxM.19.1080.1_14_0.29881709039548_3381-3400_1	LmxM.19.1080.1	-8.5749	-9.20237271	-7.1041	-7.118889858	-9.8602	-10.16002958	-8.513066667	1.379090035	-8.827097383	1.554913625
LmxM.19.1080.1_19_0.167372881355932_1903-1884_0	LmxM.19.1080.1	-8.2674	-8.893335435	-7.7061	-7.728006442	-4.6891	-6.875252618	-6.887533333	1.924472983	-7.832198165	1.013067866
LmxM.19.1090.1_49_0.0935960591133005_67-48_0	LmxM.19.1090.1	-8.3923	-9.018903736	-7.6395	-7.660776854	-9.7982	-10.09798269	-8.61	1.095692197	-8.925887759	1.22126248
LmxM.19.1090.1_71_0.35632183908046_208-227_1	LmxM.19.1090.1	-8.3811	-9.007646893	-7.7462	-7.768516471	-6.4229	-8.627730754	-7.516733333	0.999063573	-8.467964706	0.634826703
LmxM.19.1100.1_0_0.158028455284553_618-637_1	LmxM.19.1100.1	-5.1682	-7.211923064	-7.419	-7.43791323	-4.9763	-6.964810794	-5.8545	1.358289951	-7.204882363	0.23662979
LmxM.19.1100.1_29_0.158028455284553_619-638_1	LmxM.19.1100.1	-0.41916	-1.919637045	-8.2874	-8.313825632	-7.4619	-7.750944527	-5.389486667	4.324173093	-5.994802401	3.540400867
LmxM.19.1100.1_43_0.0658028455284553_249-268_1	LmxM.19.1100.1	-7.0072	-7.622006952	-7.6309	-7.652132097	-2.5943	-4.33159763	-5.744133333	2.745603384	-6.53524556	1.90847453
LmxM.19.1100.1_52_0.209857723577236_822-841_1	LmxM.19.1100.1	-5.9977	-8.049498738	-8.7128	-8.741496995	-7.5445	-7.834326499	-7.418333333	1.361939985	-8.208440744	0.474011074
LmxM.19.1100.1_52_0.273882113821138_1074-1093_1	LmxM.19.1100.1	-6.1127	-8.165205307	0.39119	-0.967106422	-7.8836	-8.176347149	-4.535036667	4.357155446	-5.769552959	4.159044433
LmxM.19.1100.1_52_0.316565040650407_1239-1258_1	LmxM.19.1100.1	-7.5163	-8.136787202	-7.1103	-7.125139781	-5.2577	-5.492776717	-6.6281	1.204037425	-6.918234566	1.334093395
LmxM.19.1110.1_14_0.214836223506744_217-236_1	LmxM.19.1110.1	-5.4523	-7.74205284	-4.0785	-3.942817323	-6.5522	-6.828149613	-5.361	1.239374717	-6.171006592	1.983034377
LmxM.19.1110.1_29_0.187861271676301_202-183_0	LmxM.19.1110.1	-8.5871	-9.214663389	-5.9602	-8.095715533	-7.5397	-7.829527263	-7.362333333	1.322401264	-8.379968728	0.7350173
LmxM.19.1110.1_52_0.107899807321773_101-120_1	LmxM.19.1110.1	-6.0471	-8.342947618	-7.6395	-7.660776854	-8.6995	-8.996771977	-7.462033333	1.335075748	-8.333498817	0.668047679
LmxM.19.1120.1_38_0.0952380952380952_114-133_1	LmxM.19.1120.1	-9.2328	-9.86238736	-9.0115	-9.041456323	-1.0649	-2.653436768	-6.4364	4.653171242	-7.185760151	3.946510911
LmxM.19.1120.1_43_0.0952380952380952_107-126_1	LmxM.19.1120.1	-9.0649	-9.694000071	-8.3972	-8.424368569	-10.296	-10.59624521	-9.2527	0.963229978	-9.571537951	1.091104839
LmxM.19.1120.1_60_0.0201775625504439_15-34_1	LmxM.19.1120.1	-7.5565	-8.177432667	-7.4289	-7.44790392	-6.5333	-6.808886145	-7.1729	0.557572022	-7.478074244	0.684771919
LmxM.19.1120.1_71_0.238095238095238_285-304_1	LmxM.19.1120.1	-7.7339	-8.356312973	-6.9951	-7.008278229	-6.5984	-6.875252618	-7.109133333	0.576274903	-7.413281273	0.8193934
LmxM.19.1130.1_0_0.0266551525618883_458-477_1	LmxM.19.1130.1	-9.1838	-9.813276336	-8.1081	-8.133420824	-7.8686	-8.161235039	-8.386833333	0.700504792	-8.702644066	0.961936296
LmxM.19.1130.1_0_0.0510074841681059_882-901_1	LmxM.19.1130.1	-4.7153	-5.253903977	-5.9594	-5.948574995	-5.4911	-5.736580927	-5.3886	0.628351725	-5.646353299	0.356016466
LmxM.19.1130.1_0_0.136845135290731_2372-2391_1	LmxM.19.1130.1	-11.079	-11.70838739	-5.7386	-5.720060462	-6.8251	-7.105953846	-7.8809	2.822410897	-8.178133899	3.134835307
LmxM.19.1130.1_0_0.136845135290731_2373-2392_1	LmxM.19.1130.1	-5.8857	-7.797655755	-8.7664	-8.795346416	-6.5856	-8.791313947	-7.079233333	1.502452503	-8.461438706	0.574856434
LmxM.19.1130.1_0_0.137535981577432_2386-2405_1	LmxM.19.1130.1	-7.7383	-8.360716707	-7.9315	-7.955469906	-8.5571	-8.853751448	-8.075633333	0.428006044	-8.389979354	0.449855153
LmxM.19.1130.1_0_0.163960852043754_2845-2864_1	LmxM.19.1130.1	-7.9113	-8.535070817	-8.1802	-8.205946688	-6.9586	-7.241505102	-7.683366667	0.641904855	-7.994174202	0.672282496
LmxM.19.1140.1_0_0.195549850235344_452-471_1	LmxM.19.1140.1	-8.3151	-8.941322755	-7.0215	-7.035084789	-3.9285	-6.095715533	-6.4217	2.253970923	-7.357374359	1.449921736
LmxM.19.1140.1_0_0.196833547282841_455-474_1	LmxM.19.1140.1	-6.3888	-8.687085803	-7.4963	-7.516090862	3.8591	-19.93156857	-3.342	6.260872141	-12.04491508	6.855091885
LmxM.19.1140.1_29_0.124946512623021_289-308_1	LmxM.19.1140.1	-8.8966	-9.525257253	-7.3582	-7.376356347	-8.324	-8.619479769	-8.192933333	0.777529738	-8.507031123	1.078854624
LmxM.19.1140.1_38_0.0295250320924262_75-56_0	LmxM.19.1140.1	-4.7616	-7.040392445	-6.9885	-7.001515048	-6.8016	-7.082065728	-6.1839	1.235287768	-7.041324407	0.040283426
LmxM.19.1140.1_49_0.0295250320924262_78-59_0	LmxM.19.1140.1	-8.2211	-8.846826605	0.6342	-1.251844513	-4.7072	-6.89366133	-4.098033333	4.458968215	-5.664110816	3.943955387
LmxM.19.1140.1_49_0.0295250320924262_79-60_0	LmxM.19.1140.1	-4.6361	-6.534696251	6.9418	-19.93156857	-5.1116	-7.101766567	-0.9353	6.825910443	-11.1893438	7.576296106
LmxM.19.1150.1_14_0.251631526104418_2001-2020_1	LmxM.19.1150.1	-6.1624	-6.761659222	-6.2876	-6.286360487	-7.1445	-7.429905513	-6.5315	0.534551691	-6.825975074	0.574479072
LmxM.19.1150.1_14_0.252008032128514_2004-2023_1	LmxM.19.1150.1	-7.6618	-8.283660495	-7.7852	-7.807899787	-5.9561	-6.217645118	-7.134366667	1.022272539	-7.4364018	1.081948682
LmxM.19.1150.1_14_0.25238453815261_2007-2026_1	LmxM.19.1150.1	-6.5984	-7.206735005	-6.6243	-8.763711409	-6.2387	-6.507927374	-6.487133333	0.21553896	-7.492791263	1.154777702
LmxM.19.1150.1_14_0.360441767068273_2865-2884_1	LmxM.19.1150.1	-9.0805	-9.709739811	-7.921	-7.944908768	-4.9002	-7.090063189	-7.300566667	2.158108005	-8.248237256	1.335920106
LmxM.19.1150.1_14_0.392444779116466_3120-3139_1	LmxM.19.1150.1	-6.9327	-7.5464072	-7.0474	-7.06139653	-6.1547	-6.421793565	-6.7116	0.485687379	-7.009865765	0.564074926
LmxM.19.1150.1_29_0.161270080321285_1278-1297_1	LmxM.19.1150.1	-7.2039	-7.821150512	-7.1467	-7.16208194	-7.5539	-7.843807407	-7.3015	0.220447908	-7.609013286	0.387219647
LmxM.19.1160.1_29_0.0198198198198198_18-37_1	LmxM.19.1160.1	-7.5264	-8.147056407	-6.7879	-6.797495265	-5.6352	-7.834326499	-6.649833333	0.953129668	-7.59295939	0.706415161
LmxM.19.1160.1_29_0.117117117117117_123-142_1	LmxM.19.1160.1	-6.3748	-8.672943651	-4.5443	-6.488754632	-8.2273	-8.522283718	-6.382133333	1.841510951	-7.894660667	1.219878452
LmxM.19.1160.1_38_0.0198198198198198_19-38_1	LmxM.19.1160.1	-6.8701	-7.48296181	-7.6648	-7.686342705	-8.3937	-8.689644987	-7.642866667	0.762036773	-7.952983167	0.646021613
LmxM.19.1160.1_52_0.0198198198198198_14-33_1	LmxM.19.1160.1	-6.1332	-8.429631892	-6.3651	-8.503260745	-6.9199	-9.126872845	-6.472733333	0.404243644	-8.686588494	0.383070535
LmxM.19.1160.1_71_0.336036036036036_363-382_1	LmxM.19.1160.1	-6.9327	-7.5464072	-5.2952	-5.256990074	-6.1297	-6.396171677	-6.1192	0.818800495	-6.399856317	1.14471301
LmxM.19.1170.1_14_0.304304304304304_919-900_0	LmxM.19.1170.1	-6.7623	-7.373482738	-4.5773	-6.52231024	-7.6838	-7.974974608	-6.341133333	1.595500418	-7.290255862	0.729899635
LmxM.19.1170.1_29_0.0493827160493827_145-164_1	LmxM.19.1170.1	-8.3811	-9.007646893	-6.8917	-6.903109922	-7.2754	-7.562407478	-7.516066667	0.773316509	-7.824388098	1.076449883
LmxM.19.1170.1_29_0.104437771104438_306-325_1	LmxM.19.1170.1	-6.8296	-7.441820939	-6.5457	-6.55056646	-6.1547	-6.421793565	-6.51	0.33886335	-6.804726988	0.5554837
LmxM.19.1170.1_29_0.499833166499833_1493-1512_1	LmxM.19.1170.1	-7.3138	-7.932237943	-7.4436	-7.462791814	-7.1257	-7.410876234	-7.294366667	0.159838491	-7.601968664	0.287197066
LmxM.19.1170.1_38_0.0443777110443777_129-148_1	LmxM.19.1170.1	-8.6255	-9.253232523	-9.634	-9.665601975	-7.0074	-7.290962101	-8.4223	1.325037573	-8.736598866	1.268822834
LmxM.19.1170.1_38_0.0493827160493827_144-163_1	LmxM.19.1170.1	-7.377	-7.996145656	-7.2282	-7.244783558	-6.8559	-7.13719332	-7.1537	0.268419429	-7.459374178	0.467960072
LmxM.19.1180.1_0_0.0952929875120077_491-510_1	LmxM.19.1180.1	-4.6227	-6.65797692	-8.9268	-8.956437112	-6.0522	-6.316513734	-6.5339	2.192109799	-7.310309255	1.435775737
LmxM.19.1180.1_0_0.0964457252641691_495-514_1	LmxM.19.1180.1	-7.8274	-8.450525994	-6.6509	-6.657904077	-6.5522	-6.828149613	-7.010166667	0.709463292	-7.312193228	0.989493305
LmxM.19.1180.1_0_0.185782901056676_963-982_1	LmxM.19.1180.1	-6.0399	-6.636086596	-4.6175	-4.53503068	-5.6222	-5.872646703	-5.426533333	0.731108421	-5.68125466	1.063523472
LmxM.19.1180.1_14_0.0964457252641691_494-513_1	LmxM.19.1180.1	-7.5163	-8.136787202	-6.0519	-6.043967145	-7.2114	-7.497670213	-6.926533333	0.772643905	-7.22614152	1.072506327
LmxM.19.1180.1_19_0.187512007684918_971-990_1	LmxM.19.1180.1	-7.5214	-8.141912667	-4.6175	-4.53503068	-6.0654	-6.330029893	-6.0681	1.451951883	-6.335657747	1.803447579
LmxM.19.1180.1_29_0.310854947166186_1610-1629_1	LmxM.19.1180.1	-6.4505	-8.749112139	-7.0539	-7.067904954	-6.8483	-7.129435951	-6.784233333	0.306759341	-7.648817681	0.953379482
LmxM.19.1200.1_33_0.284823284823285_417-398_0	LmxM.19.1200.1	-8.1927	-8.818217078	-5.2372	-7.365847646	-7.9132	-8.206117099	-7.114366667	1.631669723	-8.130060607	0.729165745
LmxM.19.1200.1_43_0.327096327096327_469-488_1	LmxM.19.1200.1	-4.1017	-6.125321051	-8.9681	-8.997877914	-8.1976	-8.492412971	-7.089133333	2.615719022	-7.871870645	1.533525454
LmxM.19.1200.1_67_0.420651420651421_600-619_1	LmxM.19.1200.1	-6.0994	-8.395612837	-6.8845	-6.895807214	-2.7182	-4.48500216	-5.234033333	2.21385603	-6.592140737	1.972911291
LmxM.19.1200.1_67_0.420651420651421_601-620_1	LmxM.19.1200.1	-8.9988	-9.627787821	-8.2819	-8.308372934	-5.731	-7.931075545	-7.670566667	1.717534728	-8.6224121	0.890883598
LmxM.19.1200.1_71_0.277200277200277_389-408_1	LmxM.19.1200.1	-6.9662	-9.267387981	-9.9245	-9.956437112	-4.6059	-6.588938271	-7.165533333	2.664897151	-8.604254455	1.778994567
LmxM.19.1200.1_71_0.277200277200277_390-409_1	LmxM.19.1200.1	-2.7586	-4.538580406	-7.2395	-7.256206903	-5.1185	-7.311646663	-5.038866667	2.241511165	-6.368811324	1.585268842
LmxM.19.1210.1_14_0.4_257-238_0	LmxM.19.1210.1	-5.0362	-7.320013467	-5.8751	-5.861447625	-5.9418	-6.203010272	-5.6177	0.50469685	-6.461490454	0.762864721
LmxM.19.1210.1_33_0.4_256-237_0	LmxM.19.1210.1	3.7188	-19.93156857	-4.4333	-4.334738224	2.0154	-17.16471902	0.433633333	4.300078249	-13.81034194	8.321908641
LmxM.19.1210.1_48_0.4_260-241_0	LmxM.19.1210.1	-0.72066	-0.178500389	-3.6751	-3.484921395	-4.226	-4.38880873	-2.87392	1.885011717	-2.684076838	2.216458456
LmxM.19.1210.1_57_0.287301587301587_171-190_1	LmxM.19.1210.1	-1.7225	-3.375930932	-5.3084	-7.43791323	-6.8016	-7.082065728	-4.610833333	2.610414458	-5.965303297	2.249509679
LmxM.19.1210.1_71_0.206349206349206_120-139_1	LmxM.19.1210.1	-8.5046	-9.131801274	-7.8307	-7.853751448	-6.9727	-7.255809965	-7.769333333	0.76779151	-8.080454229	0.958322211
LmxM.19.1210.1_71_0.482539682539683_294-313_1	LmxM.19.1210.1	-8.1538	-8.779156958	-6.2767	-6.275143706	-7.3091	-7.596541167	-7.246533333	0.940112782	-7.55028061	1.252647445
LmxM.19.1220.1_52_0.0419501133786848_26-45_1	LmxM.19.1220.1	-2.6284	-2.852448422	-4.3102	-4.199798767	-2.8295	-2.763944619	-3.256033333	0.918455673	-3.272063936	0.80465966
LmxM.19.1220.1_89_0.409297052154195_351-370_1	LmxM.19.1220.1	-7.8918	-8.515404405	-7.4678	-7.487252472	-7.4569	-7.745887823	-7.6055	0.248002964	-7.916181566	0.534812181
LmxM.19.1230.1_14_0.213178294573643_216-235_1	LmxM.19.1230.1	-7.3543	-7.973233362	-6.1509	-6.145809612	-7.9421	-8.235296485	-7.1491	0.913060589	-7.451446487	1.138281602
LmxM.19.1230.1_33_0.218992248062016_221-240_1	LmxM.19.1230.1	-7.272	-7.890046302	-4.0757	-6.182222863	-3.9889	-6.158017223	-5.1122	1.870945106	-6.743428796	0.993073641
LmxM.19.1230.1_43_0.227713178294574_232-251_1	LmxM.19.1230.1	-2.8886	-4.733584036	-7.414	-7.432868924	-7.3036	-7.590911729	-5.868733333	2.581461418	-6.58578823	1.606001141
LmxM.19.1230.1_57_0.169573643410853_166-185_1	LmxM.19.1230.1	-6.2761	-8.573686718	3.0299	-19.92275758	-6.7452	-7.02473433	-3.330466667	5.513230614	-11.84039288	7.042249483
LmxM.19.1230.1_57_0.27422480620155_278-297_1	LmxM.19.1230.1	-6.056	-8.351875506	-7.0855	-7.099984215	-5.1049	-7.297892159	-6.082133333	0.990558581	-7.583250627	0.672963626
LmxM.19.1240.1_0_0.080920564216778_429-448_1	LmxM.19.1240.1	-4.9249	-7.206735005	-7.8194	-7.84241606	-7.4818	-7.771003796	-6.742033333	1.58271084	-7.606718287	0.348231097
LmxM.19.1240.1_14_0.212880475129918_1144-1163_1	LmxM.19.1240.1	-8.1863	-8.811784441	-7.6309	-7.652132097	-7.0479	-7.332050849	-7.6217	0.56925576	-7.931989129	0.778551761
LmxM.19.1240.1_14_0.239049740163326_1284-1303_1	LmxM.19.1240.1	-6.3111	-6.913768422	-5.9594	-5.948574995	-6.2152	-6.483839582	-6.1619	0.181807288	-6.448727666	0.483553744
LmxM.19.1240.1_14_0.285263548626578_1533-1552_1	LmxM.19.1240.1	-5.7802	-8.073587574	-7.463	-7.482394125	-4.9763	-6.964810794	-6.073166667	1.268972546	-7.506930831	0.55479548
LmxM.19.1240.1_19_0.10022271714922_546-527_0	LmxM.19.1240.1	-5.2046	-7.491036762	-5.9319	-5.92007922	-5.9418	-6.203010272	-5.692766667	0.422793713	-6.538042085	0.837353949
LmxM.19.1240.1_19_0.130289532293987_705-686_0	LmxM.19.1240.1	-5.8745	-6.466002165	0.27367	-0.858172255	-4.6335	-4.831111546	-3.411443333	3.251163709	-4.051761989	2.884003879
LmxM.19.1250.1_43_0.0634920634920635_81-100_1	LmxM.19.1250.1	-6.5292	-7.13630001	-6.1022	-6.095814202	-7.3583	-7.646253053	-6.663233333	0.638686545	-6.959455755	0.79020287
LmxM.19.1250.1_43_0.277056277056277_391-372_0	LmxM.19.1250.1	-7.4643	-8.084315431	-6.9059	-6.917582981	-3.8493	-6.014010011	-6.073166667	1.946057515	-7.005302808	1.037936515
LmxM.19.1250.1_71_0.463924963924964_634-653_1	LmxM.19.1250.1	-6.8378	-7.450147516	-6.3823	-6.383348712	-4.0181	-6.188101568	-5.746066667	1.513694706	-6.673865932	0.679330689
LmxM.19.1260.1_38_0.147286821705426_70-89_1	LmxM.19.1260.1	-7.6292	-8.250725591	-5.7386	-5.720060462	-7.4619	-7.750944527	-6.943233333	1.046591335	-7.24057686	1.340307004
LmxM.19.1260.1_43_0.147286821705426_69-88_1	LmxM.19.1260.1	-6.952	-9.253232523	-7.0855	-7.099984215	-8.2036	-8.498452628	-7.4137	0.687322392	-8.283889789	1.092541751
LmxM.19.1260.1_89_0.467054263565891_231-250_1	LmxM.19.1260.1	-6.9926	-7.6071911	-4.9277	-4.868004959	-6.93	-7.212457875	-6.283433333	1.174516642	-6.562551311	1.480732618
LmxM.19.1270.1_29_0.473071324599709_321-340_1	LmxM.19.1270.1	-7.5615	-8.182453361	-7.404	-7.422758653	-7.0345	-7.318492803	-7.333333333	0.270513555	-7.641234939	0.471599276
LmxM.19.1270.1_57_0.366812227074236_261-242_0	LmxM.19.1270.1	-0.1712	-1.780309183	-0.66785	-0.010539783	-1.1516	-0.480898972	-0.66355	0.490214145	-0.757249313	0.916677732
LmxM.19.1270.1_71_0.451237263464338_299-318_1	LmxM.19.1270.1	-7.7771	-8.3998947	-3.1351	-4.887943136	-4.3867	-6.566476449	-5.099633333	2.401717397	-6.618104762	1.756544921
LmxM.19.1270.1_71_0.489082969432314_344-325_0	LmxM.19.1270.1	-7.4158	-8.035387558	-7.9245	-7.948432443	-7.3202	-7.607725666	-7.5535	0.324831633	-7.863848556	0.226029863
LmxM.19.1270.1_81_0.473071324599709_314-333_1	LmxM.19.1270.1	-8.1273	-8.752468113	-6.1863	-6.182222863	-8.0189	-8.312586656	-7.444166667	1.090692007	-7.749092544	1.374657911
LmxM.19.1280.1_0_0.166666666666667_135-154_1	LmxM.19.1280.1	0.62478	-1.252188126	-8.4247	-8.451990378	-7.6491	-7.939940438	-5.149673333	5.01583715	-5.881372981	4.017158585
LmxM.19.1280.1_29_0.118705035971223_102-83_0	LmxM.19.1280.1	-6.9555	-7.569515172	-5.0608	-5.009588203	-6.2619	-6.531623132	-6.092733333	0.958610997	-6.370242169	1.287571118
LmxM.19.1280.1_38_0.117505995203837_101-82_0	LmxM.19.1280.1	-7.6433	-8.264945106	-7.2449	-9.386411018	-3.9748	-5.94448224	-6.287666667	2.012882213	-7.865279455	1.755425277
LmxM.19.1280.1_48_0.432853717026379_357-376_1	LmxM.19.1280.1	-5.9841	-8.035728249	-6.6167	-6.622945124	-7.2525	-7.539197476	-6.617766667	0.634200673	-7.399290283	0.716707441
LmxM.19.1280.1_49_0.118705035971223_109-90_0	LmxM.19.1280.1	-7.6339	-8.255479266	-8.058	-8.082945629	-6.5237	-6.79914917	-7.4052	0.792304796	-7.712524688	0.795696608
LmxM.19.1280.1_52_0.0299760191846523_16-35_1	LmxM.19.1280.1	-8.6255	-9.253232523	-8.3538	-8.380629437	-7.7549	-8.046634921	-8.244733333	0.445429841	-8.560165627	0.62301234
LmxM.19.1290.1_43_0.247652582159624_204-223_1	LmxM.19.1290.1	-6.6416	-8.941322755	-4.1161	-5.989879011	-1.6026	-3.257307325	-4.1201	2.519502381	-6.062836363	2.842709963
LmxM.19.1300.1_29_0.00974658869395711_18-37_1	LmxM.19.1300.1	-6.5908	-8.89032011	-7.914	-7.937816381	0.31216	-0.8889393	-4.73088	4.417228078	-5.90569193	4.370660254
LmxM.19.1300.1_29_0.0350877192982456_97-78_0	LmxM.19.1300.1	-7.6339	-8.255479266	-6.4615	-6.464472535	-7.5013	-7.790770745	-7.1989	0.642039531	-7.503574182	0.929401784
LmxM.19.1300.1_38_0.0951267056530214_237-256_1	LmxM.19.1300.1	-5.9819	-6.576492823	-4.9553	-4.897457423	-5.4311	-5.6740334	-5.4561	0.513756401	-5.715994549	0.840303827
LmxM.19.1300.1_43_0.00974658869395711_17-36_1	LmxM.19.1300.1	-8.5123	-9.13951038	-0.17101	-1.65004146	-4.955	-6.830134503	-4.546103333	4.185651333	-5.873228781	3.835334092
LmxM.19.1300.1_43_0.0350877192982456_98-79_0	LmxM.19.1300.1	-7.6572	-8.278992447	-7.6522	-7.673620966	-7.5539	-7.843807407	-7.6211	0.058250579	-7.932140273	0.312202945
LmxM.19.1300.1_43_0.0951267056530214_238-257_1	LmxM.19.1300.1	-7.9268	-8.550620555	-6.7955	-6.805299681	-6.8483	-7.129435951	-7.1902	0.638460359	-7.495118729	0.928347542
LmxM.19.1310.1_0_0.0265577119509704_84-65_0	LmxM.19.1310.1	-9.4327	-10.06266887	-8.1356	-8.161028554	-7.3849	-7.673149757	-8.317733333	1.0359781	-8.632282393	1.262541298
LmxM.19.1310.1_43_0.0268981954375213_69-88_1	LmxM.19.1310.1	-5.5741	-7.622319609	-7.1103	-7.125139781	-8.4016	-8.697529565	-7.028666667	1.415516536	-7.814996318	0.803707437
LmxM.19.1310.1_43_0.0646918624446714_184-203_1	LmxM.19.1310.1	-8.4116	-9.038342892	-6.5423	-8.681270151	-7.4213	-7.709951241	-7.4584	0.93520208	-8.476521428	0.687457362
LmxM.19.1310.1_52_0.00442628532516173_45039_1	LmxM.19.1310.1	-9.239	-9.868578039	-8.3795	-8.406537224	-5.7748	-6.030701761	-7.797766667	1.803879337	-8.101939008	1.936984418
LmxM.19.1310.1_52_0.00442628532516173_45070_1	LmxM.19.1310.1	-0.49748	-2.007921908	-8.3769	-8.403944955	-5.4756	-7.673149757	-4.783326667	3.985065452	-6.028338873	3.500904146
LmxM.19.1310.1_52_0.288389513108614_842-861_1	LmxM.19.1310.1	-8.347	-8.973450903	-7.419	-7.43791323	-6.6693	-6.947524006	-7.478433333	0.840427607	-7.786296047	1.056940342
LmxM.19.1315.1_29_0.13550135501355_53-34_0	LmxM.19.1315.1-LmxM.19.1351.1-LmxM.19.1365.1	-8.5276	-9.154888803	-7.669	-7.690568598	-7.981	-8.274428793	-8.0592	0.434608928	-8.373295398	0.737149489
LmxM.19.1315.1_34_0.138211382113821_58-39_0	LmxM.19.1315.1-LmxM.19.1351.1-LmxM.19.1365.1	-8.5327	-9.159914041	-4.8035	-6.689034537	-7.6795	-7.970625426	-7.005233333	1.95389606	-7.939858002	1.235727056
LmxM.19.1315.1_38_0.181571815718157_60-79_1	LmxM.19.1315.1	-2.084	-2.122422209	-4.6851	-4.608021169	-5.2577	-5.492776717	-4.008933333	1.691447293	-4.074406699	1.747392537
LmxM.19.1315.1_49_0.138211382113821_59-40_0	LmxM.19.1315.1-LmxM.19.1351.1-LmxM.19.1365.1	-6.6854	-8.741064819	-8.4757	-8.503260745	-7.6656	-9.874389099	-7.6089	0.896495784	-9.039571554	0.732685433
LmxM.19.1320.1_29_0.152439024390244_228-209_0	LmxM.19.1320.1-LmxM.19.1345.1-LmxM.19.1345apartial.1	-8.6279	-9.255611536	-6.7611	-8.901108335	-5.7917	-7.788185355	-7.060233333	1.441567957	-8.648301742	0.765681578
LmxM.19.1320.1_43_0.0453929539295393_56-75_1	LmxM.19.1320.1-LmxM.19.1345.1-LmxM.19.1345apartial.1	-6.9894	-9.290691011	-7.4916	-7.511318828	-7.7792	-8.071102311	-7.420066667	0.399729625	-8.291037383	0.909846096
LmxM.19.1320.1_43_0.0453929539295393_57-76_1	LmxM.19.1320.1-LmxM.19.1345.1-LmxM.19.1345apartial.1	-7.0614	-9.362947373	-5.0891	-7.21579958	-4.0665	-6.03845668	-5.405666667	1.522339431	-7.539067878	1.68565607
LmxM.19.1320.1_43_0.104336043360434_146-165_1	LmxM.19.1320.1-LmxM.19.1345.1-LmxM.19.1345apartial.1	-8.1895	-8.815029662	-5.4857	-7.617098615	-6.3935	-6.666231893	-6.689566667	1.375999714	-7.69945339	1.076763528
LmxM.19.1320.1_43_0.212059620596206_306-325_1	LmxM.19.1320.1-LmxM.19.1345.1-LmxM.19.1345apartial.1	-5.0445	-6.996090405	-5.7051	-7.838646294	-7.8496	-8.142116435	-6.199733333	1.46650711	-7.658951045	0.593769065
LmxM.19.1320.1_52_0.212059620596206_309-328_1	LmxM.19.1320.1-LmxM.19.1345.1-LmxM.19.1345apartial.1	-7.8067	-8.429631892	-8.8256	-8.854819765	-7.759	-8.050760621	-8.130433333	0.602504227	-8.445070759	0.402251844
LmxM.19.1345.1_0_0.0171821305841924_33-52_1	LmxM.19.1345.1	-7.9382	-8.562189334	-7.0474	-7.06139653	-7.9058	-8.198722787	-7.630466667	0.505210346	-7.94076955	0.782942951
LmxM.19.1345.1_19_0.0631443298969072_150-131_0	LmxM.19.1345.1	-5.6694	-6.254289378	-4.472	-4.377069649	-4.1161	-6.288952729	-4.7525	0.8137539	-5.640103919	1.093957066
LmxM.19.1345.1_19_0.0631443298969072_151-132_0	LmxM.19.1345.1	-5.9077	-8.202287723	-7.2339	-7.250505892	-6.4246	-6.698008806	-6.522066667	0.668450764	-7.383600807	0.760920139
LmxM.19.1345.1_29_0.0627147766323024_149-130_0	LmxM.19.1345.1	-6.1945	-8.491426122	-7.188	-7.204030956	-8.0121	-8.305722768	-7.131533333	0.91011472	-8.000393282	0.69589234
LmxM.19.1345.1_29_0.128006872852234_293-312_1	LmxM.19.1345.1	-6.9112	-9.212179748	-10.617	-10.64926778	-0.35637	-1.858561977	-5.961523333	5.195820082	-7.240003167	4.715531514
LmxM.19.1345.1_33_0.304123711340206_711-692_0	LmxM.19.1345.1-LmxM.19.1345apartial.1	-4.9535	-7.235905273	-8.077	-8.102083661	-6.2959	-6.566476449	-6.442133333	1.566876257	-7.301488461	0.76990145
LmxM.19.1345.1_43_0.174398625429553_395-414_1	LmxM.19.1345.1	-4.4184	-6.449643033	-7.1103	-7.125139781	-6.871	-7.152567458	-6.133233333	1.489901387	-6.909116757	0.398152165
LmxM.19.1345.1_49_0.260309278350515_613-594_0	LmxM.19.1345.1-LmxM.19.1345apartial.1	-6.5725	-8.871818534	-4.798	-6.68340379	-6.2426	-8.44639335	-5.871033333	0.943800245	-8.000538558	1.160336005
LmxM.19.1345.1_67_0.266752577319588_632-613_0	LmxM.19.1345.1-LmxM.19.1345apartial.1	-8.395	-9.021675486	-8.5249	-8.552786033	-8.7577	-9.055128364	-8.5592	0.183766673	-8.876529961	0.280868959
LmxM.19.1345.1_71_0.299398625429553_686-705_1	LmxM.19.1345.1-LmxM.19.1345apartial.1	-8.715	-9.343041309	-5.4366	-7.56746128	-8.5022	-8.798619072	-7.551266667	1.83444332	-8.56970722	0.909654652
LmxM.19.1347.1_0_0.141721854304636_328-309_0	LmxM.19.1347.1	-7.9382	-8.562189334	-8.1295	-8.154929922	-6.8635	-7.144890535	-7.643733333	0.682438249	-7.954003264	0.729700358
LmxM.19.1347.1_19_0.148344370860927_339-320_0	LmxM.19.1347.1	-5.4083	-5.983475155	-4.1279	-3.997970114	-5.4311	-5.6740334	-4.9891	0.745908198	-5.21849289	1.068267492
LmxM.19.1347.1_29_0.147902869757174_338-319_0	LmxM.19.1347.1	-6.7709	-7.382217064	-6.4901	-6.493686483	-7.7711	-8.062977482	-7.0107	0.67332628	-7.312960343	0.786934514
LmxM.19.1347.1_29_0.163355408388521_366-385_1	LmxM.19.1347.1	-8.5352	-9.162474575	-9.2366	-9.267210178	-5.8515	-7.848421699	-7.874433333	1.786668672	-8.759368817	0.790639536
LmxM.19.1347.1_43_0.388079470198676_886-867_0	LmxM.19.1347.1	-6.7599	-9.060202326	-8.6208	-8.649117181	-6.7624	-8.96881713	-7.381033333	1.073670156	-8.892712212	0.215851148
LmxM.19.1347.1_48_0.396026490066225_905-886_0	LmxM.19.1347.1	-2.5981	-4.316283786	-8.6273	-8.655618694	-9.1431	-9.441720609	-6.7895	3.639009189	-7.471207696	2.760370938
LmxM.19.1350.1_19_0.05_67-48_0	LmxM.19.1350.1	-8.715	-9.343041309	-6.0608	-8.197070628	-7.9313	-8.224425167	-7.569033333	1.363679678	-8.588179035	0.653872967
LmxM.19.1350.1_33_0.05_70-51_0	LmxM.19.1350.1	-5.4543	-7.333516069	-8.382	-8.409085117	-8.4376	-8.733737571	-7.424633333	1.706585164	-8.158779586	0.732901568
LmxM.19.1350.1_43_0.103333333333333_116-135_1	LmxM.19.1350.1	-8.7802	-9.408496742	-6.4304	-8.568912394	-7.9022	-8.195039795	-7.704266667	1.18733871	-8.724149644	0.621444602
LmxM.19.1350.1_43_0.328333333333333_390-409_1	LmxM.19.1350.1-LmxM.19.1351.1	-2.4441	-4.147035959	-8.6903	-8.718950597	-8.4703	-8.766535978	-6.5349	3.54444403	-7.210840845	2.653439537
LmxM.19.1350.1_57_0.328333333333333_385-404_1	LmxM.19.1350.1-LmxM.19.1351.1	-8.2855	-8.911560937	-2.7652	-4.492257108	-4.7884	-6.774237425	-5.2797	2.792751294	-6.72601849	2.210046467
LmxM.19.1350.1_57_0.360833333333333_427-446_1	LmxM.19.1350.1-LmxM.19.1351.1	-9.0649	-9.694000071	-6.5736	-8.712763189	-4.9455	-6.820547041	-6.861333333	2.074718521	-8.409103434	1.460595774
LmxM.19.1350.1_67_0.2425_302-283_0	LmxM.19.1350.1	-7.4696	-8.089650471	-8.5837	-8.611783566	-7.0546	-7.338784533	-7.702633333	0.790737063	-8.01340619	0.63991525
LmxM.19.1350.1_71_0.218333333333333_253-272_1	LmxM.19.1350.1	-8.0866	-8.711553077	-6.927	-6.939019629	-7.8148	-8.107047316	-7.609466667	0.606456407	-7.919206674	0.901072575
LmxM.19.1365.1_67_0.410666666666667_147-166_1	LmxM.19.1365.1	-5.952	-6.545840956	-5.8459	-5.83123475	-4.3776	-6.356502105	-5.391833333	0.87995241	-6.244525937	0.370228988
LmxM.19.1365.1_67_0.442666666666667_162-181_1	LmxM.19.1365.1	-7.5365	-8.157275668	-7.618	-7.639103134	-7.8496	-8.142116435	-7.668033333	0.162435844	-7.979498412	0.294888385
LmxM.19.1365.1_86_0.442666666666667_157-176_1	LmxM.19.1365.1	-7.6893	-8.311348744	-6.7724	-6.781757952	-7.4162	-7.704765047	-7.292633333	0.470773771	-7.599290581	0.770230903
LmxM.19.1370.1_14_0.115004492362983_252-271_1	LmxM.19.1370.1	-7.5763	-8.19736703	-8.2627	-8.289020415	-7.1631	-7.448710205	-7.667366667	0.555427667	-7.978365883	0.460978784
LmxM.19.1370.1_43_0.327493261455526_735-716_0	LmxM.19.1370.1	-7.5163	-8.136787202	-8.7269	-8.755644827	-8.2006	-8.495429639	-8.147933333	0.607015999	-8.462620556	0.310730618
LmxM.19.1370.1_43_0.431716082659479_956-975_1	LmxM.19.1370.1	-7.868	-8.491426122	-9.2796	-9.310340859	-6.9228	-7.205116225	-8.023466667	1.186066597	-8.335627735	1.061224549
LmxM.19.1370.1_43_0.431716082659479_957-976_1	LmxM.19.1370.1	-9.1886	-9.818086841	-6.7646	-6.773826905	-6.6693	-6.947524006	-7.540833333	1.427803125	-7.846479251	1.70966957
LmxM.19.1370.1_48_0.433063791554358_960-979_1	LmxM.19.1370.1	-7.5812	-8.202287723	-6.0341	-8.170141999	-6.513	-8.718282049	-6.709433333	0.792034812	-8.363570591	0.307609332
LmxM.19.1370.1_52_0.115004492362983_245-264_1	LmxM.19.1370.1	-7.8996	-8.523291909	-7.5741	-7.594755204	-6.8559	-7.13719332	-7.4432	0.534021095	-7.751746811	0.706259229
LmxM.19.1380.1_29_0.0821098423056009_144-163_1	LmxM.19.1380.1	-7.9074	-8.5311694	-7.3889	-7.407467663	-7.9845	-8.277962126	-7.760266667	0.323915117	-8.07219973	0.589431948
LmxM.19.1380.1_29_0.0821098423056009_148-167_1	LmxM.19.1380.1	-9.0874	-9.716642381	-6.8481	-6.858782779	-7.3743	-7.66244189	-7.769933333	1.170901543	-8.079289017	1.473825472
LmxM.19.1380.1_29_0.471995649809679_865-884_1	LmxM.19.1380.1	-7.6006	-8.221838533	-6.6424	-6.649261984	-5.6749	-5.927260308	-6.6393	0.962853743	-6.932786942	1.173269836
LmxM.19.1380.1_38_0.181620445894508_331-350_1	LmxM.19.1380.1	-5.9281	-7.979336941	-8.7368	-8.76565663	-5.677	-7.876591247	-6.780633333	1.698735949	-8.20719494	0.486362791
LmxM.19.1380.1_43_0.237085372485046_432-451_1	LmxM.19.1380.1	-9.9697	-10.6003381	-6.1494	-8.286225367	-6.4348	-6.708456791	-7.517966667	2.128053229	-8.531673418	1.957515921
LmxM.19.1380.1_52_0.078847199564981_135-154_1	LmxM.19.1380.1	-8.6112	-9.238865898	-9.3013	-9.332120588	-5.5017	-7.69953745	-7.804733333	2.024112498	-8.756841312	0.916838427
LmxM.19.1390.1_52_0.344671201814059_301-320_1	LmxM.19.1390.1	-7.872	-8.495429639	-6.9546	-6.967119395	-6.5427	-6.818559004	-7.1231	0.680480573	-7.427036013	0.928232865
LmxM.19.1400.1_19_0.183406113537118_133-114_0	LmxM.19.1400.1	-4.5204	-6.55368024	-7.7101	-7.732110927	-7.1935	-7.479507548	-6.474666667	1.712041922	-7.255099572	0.620438495
LmxM.19.1400.1_29_0.416302765647744_282-301_1	LmxM.19.1400.1	-3.4199	-5.241297717	-5.7226	-5.703426301	-4.6891	-6.875252618	-4.610533333	1.153358731	-5.939992212	0.842273547
LmxM.19.1400.1_33_0.183406113537118_134-115_0	LmxM.19.1400.1	-4.4568	-6.399212644	-6.4421	-6.444607883	-7.7135	-8.00490194	-6.204133333	1.641339338	-6.949574156	0.914222474
LmxM.19.1400.1_33_0.183406113537118_135-116_0	LmxM.19.1400.1	-8.0693	-8.694119574	-4.4169	-6.5318901	-6.5984	-6.875252618	-6.361533333	1.837684903	-7.367087431	1.161996208
LmxM.19.1400.1_57_0.384279475982533_273-254_0	LmxM.19.1400.1	-5.4484	-7.495377574	-6.7489	-6.757813367	-5.9274	-6.188101568	-6.041566667	0.65772379	-6.81376417	0.655431544
LmxM.19.1410.1_0_0.170046246887229_471-490_1	LmxM.19.1410.1	-6.4671	-7.073082408	-3.5356	-3.322909461	-2.3574	-4.250714605	-4.120033333	2.116265641	-4.882235492	1.953218691
LmxM.19.1410.1_0_0.170046246887229_472-491_1	LmxM.19.1410.1	-7.2841	-7.902246829	-6.9059	-6.917582981	-5.2577	-5.492776717	-6.482566667	1.077489013	-6.770868842	1.211416664
LmxM.19.1410.1_0_0.170046246887229_473-492_1	LmxM.19.1410.1	-7.8918	-8.515404405	-7.4868	-7.506536293	-7.511	-7.800547637	-7.629866667	0.227163407	-7.940829445	0.518857356
LmxM.19.1410.1_0_0.170046246887229_474-493_1	LmxM.19.1410.1	-6.5292	-7.13630001	-5.1513	-7.278813207	-7.0546	-7.338784533	-6.245033333	0.982955107	-7.25129925	0.104008456
LmxM.19.1410.1_0_0.191390964069726_531-550_1	LmxM.19.1410.1	-6.1754	-6.774964017	-5.0352	-4.982380199	-4.8322	-5.043538855	-5.3476	0.724045496	-5.600294357	1.017753262
LmxM.19.1410.1_14_0.170046246887229_470-489_1	LmxM.19.1410.1	-8.1472	-8.772517179	-6.3514	-6.351663416	-7.7467	-8.03838082	-7.4151	0.942705325	-7.720853805	1.241269829
LmxM.19.1420.1_29_0.462910798122066_487-506_1	LmxM.19.1420.1	-6.3688	-6.972707774	-8.042	-8.066802058	-5.3489	-7.545032421	-6.586566667	1.359692481	-7.528180751	0.547241775
LmxM.19.1420.1_71_0.412206572769953_430-449_1	LmxM.19.1420.1	-8.941	-9.569844067	0.015629	-0.661978427	-8.0324	-8.326181653	-5.652590333	4.929799316	-6.186001382	4.824188664
LmxM.19.1430.1_29_0.107468123861566_114-133_1	LmxM.19.1430.1	-3.5068	-3.91868219	-0.66785	-0.010539783	-0.68778	-0.052713875	-1.62081	1.63334565	-1.327311949	2.244291527
LmxM.19.1430.1_29_0.309653916211293_331-350_1	LmxM.19.1430.1	-1.199	-0.808182184	-3.6751	-3.484921395	-1.7838	-1.361449747	-2.2193	1.294222929	-1.884851109	1.413044564
LmxM.19.1430.1_57_0.326047358834244_350-369_1	LmxM.19.1430.1	-8.0623	-8.687085803	-7.1705	-7.18620937	-7.0005	-7.283997718	-7.4111	0.570325416	-7.71909763	0.839727019
LmxM.19.1430.1_57_0.462659380692168_501-520_1	LmxM.19.1430.1	-6.3228	-6.925751066	-5.4778	-5.448445593	-4.2723	-4.439590244	-5.357633333	1.030518114	-5.604595634	1.250414345
LmxM.19.1430.1_67_0.462659380692168_504-523_1	LmxM.19.1430.1	-7.7686	-8.391295203	-7.4868	-7.506536293	-7.369	-7.657073933	-7.541466667	0.205332348	-7.851635143	0.47338159
LmxM.19.1430.1_71_0.268670309653916_285-304_1	LmxM.19.1430.1	-6.6328	-8.932484633	-8.3512	-8.378035266	-8.5263	-8.822848108	-7.836766667	1.046334938	-8.711122669	0.293624685
LmxM.19.1440.1_0_0.0778388278388278_81-100_1	LmxM.19.1440.1	-6.4836	-8.782456579	-8.0675	-8.092522289	-5.3257	-7.521567799	-6.6256	1.376404668	-8.132182222	0.631379293
LmxM.19.1440.1_0_0.198717948717949_213-232_1	LmxM.19.1440.1	-5.741	-6.32840589	-6.87	-6.881107685	-4.5607	-4.752787025	-5.7239	1.154744963	-5.987433533	1.104370327
LmxM.19.1440.1_14_0.198717948717949_206-225_1	LmxM.19.1440.1	-7.1191	-7.735273824	-7.1346	-7.149881008	-8.5617	-8.858431186	-7.605133333	0.828447285	-7.914528673	0.868265601
LmxM.19.1440.1_14_0.198717948717949_207-226_1	LmxM.19.1440.1	-9.0736	-9.702749879	-8.4098	-8.436962954	-8.3753	-8.671060621	-8.619566667	0.3935826	-8.936924485	0.673473704
LmxM.19.1440.1_29_0.0586080586080586_57-76_1	LmxM.19.1440.1	-7.5111	-8.131639419	-7.2282	-7.244783558	-5.7423	-5.997048382	-6.8272	0.950138995	-7.124490453	1.072367729
LmxM.19.1440.1_29_0.163003663003663_175-194_1	LmxM.19.1440.1	-7.9407	-10.24447288	-7.3373	-7.35524957	-4.1002	-5.9617324	-6.4594	2.065282395	-7.853818283	2.184466656
LmxM.19.1450.1_33_0.0376068376068376_75-56_0	LmxM.19.1450.1	-8.0089	-8.633334126	-8.8219	-8.851084112	-7.1814	-7.467278095	-8.004066667	0.82026068	-8.317232111	0.74409014
LmxM.19.1450.1_33_0.0376068376068376_76-57_0	LmxM.19.1450.1	-9.5925	-10.22281229	-6.2094	-6.206095796	-7.6046	-7.894982817	-7.802166667	1.700181121	-8.107963634	2.01681022
LmxM.19.1450.1_34_0.136752136752137_243-224_0	LmxM.19.1450.1	-8.9005	-9.529195991	-6.1876	-8.324746988	-9.4431	-9.742485311	-8.177066667	1.744157935	-9.19880943	0.764435706
LmxM.19.1450.1_43_0.0792022792022792_132-151_1	LmxM.19.1450.1	-8.5968	-9.224382019	-7.0346	-7.048295243	-6.9657	-7.248683684	-7.532366667	0.922469806	-7.840453648	1.202697877
LmxM.19.1450.1_49_0.278632478632479_493-474_0	LmxM.19.1450.1	-7.9306	-8.554520758	-7.6979	-7.71977151	-7.6579	-7.948788849	-7.762133333	0.147260868	-8.074360372	0.431309323
LmxM.19.1450.1_52_0.0792022792022792_129-148_1	LmxM.19.1450.1	-5.6166	-7.908299354	-6.6253	-6.631788166	-7.8573	-8.149799057	-6.699733333	1.122202906	-7.563295526	0.81569602
LmxM.19.1460.1_19_0.110169491525424_46-27_0	LmxM.19.1460.1	-3.4221	-3.820453281	-3.9743	-3.825905549	-3.3451	-3.389443553	-3.5805	0.343207051	-3.678600794	0.250432355
LmxM.19.1460.1_29_0.180790960451977_60-79_1	LmxM.19.1460.1	-0.72066	-0.178500389	-0.66785	-0.010539783	-0.68778	-0.052713875	-0.692096667	0.026668319	-0.080584682	0.087380076
LmxM.19.1470.1_0_0.132368703108253_241-260_1	LmxM.19.1470.1	-0.063453	-1.519234417	-4.9749	-7.099984215	-7.6966	-7.987881618	-4.244984333	3.868567686	-5.535700083	3.506577789
LmxM.19.1470.1_0_0.132368703108253_242-261_1	LmxM.19.1470.1	-9.6154	-10.24566345	-6.6424	-6.649261984	-5.6575	-5.909287459	-7.3051	2.060490614	-7.601404298	2.319691882
LmxM.19.1470.1_14_0.160771704180064_308-289_0	LmxM.19.1470.1	-6.5292	-7.13630001	-7.4436	-7.462791814	-7.298	-7.58524876	-7.090266667	0.491321375	-7.394780195	0.232073114
LmxM.19.1470.1_29_0.487674169346195_904-923_1	LmxM.19.1470.1	-5.2454	-5.813438592	-5.2734	-5.234057962	-5.0339	-5.257431485	-5.184233333	0.130943054	-5.434976013	0.327966497
LmxM.19.1470.1_29_0.490889603429796_913-932_1	LmxM.19.1470.1	-8.199	-8.824613112	-4.8913	-7.015035944	-5.8659	-8.067072867	-6.318733333	1.699709782	-7.968907308	0.908773756
LmxM.19.1470.1_43_0.487674169346195_901-920_1	LmxM.19.1470.1	-4.1125	-6.001016015	-7.353	-7.371116312	-7.235	-7.521567799	-6.2335	1.837787188	-6.964566709	0.837843283
LmxM.19.1480.1_0_0.114657210401891_94-113_1	LmxM.19.1480.1	-5.4517	-6.028628246	-4.4333	-4.334738224	-4.769	-4.976100281	-4.884666667	0.518959269	-5.113155584	0.855221591
LmxM.19.1480.1_0_0.167848699763593_136-155_1	LmxM.19.1480.1	-7.1589	-7.775548715	-5.0717	-7.198108302	-5.6632	-7.86262239	-5.9646	1.075747382	-7.612093135	0.361155144
LmxM.19.1480.1_38_0.0780141843971631_71-52_0	LmxM.19.1480.1	-8.1734	-8.798811812	-3.1132	-2.818569182	-4.6686	-4.868763496	-5.3184	2.59192709	-5.495381497	3.038965789
LmxM.19.1480.1_52_0.114657210401891_88-107_1	LmxM.19.1480.1	-6.4351	-7.040392445	-3.7932	-5.891107598	-6.7857	-7.065912615	-5.671333333	1.635930531	-6.665804219	0.671028286
LmxM.19.1480.1_52_0.361702127659574_310-291_0	LmxM.19.1480.1	-4.7065	-6.984205587	-7.4963	-7.516090862	-6.6074	-6.884478748	-6.270066667	1.42516362	-7.128258399	0.339553935
LmxM.19.1480.1_57_0.256501182033097_211-230_1	LmxM.19.1480.1	-2.084	-2.122422209	-4.1757	-4.051100179	0.12553	-0.711202051	-2.044723333	2.150883974	-2.294908147	1.67661666
LmxM.19.1485.1_63_0.220289855072464_68-87_1	LmxM.19.1485.1	-6.2753	-6.877218628	-6.1146	-6.108499931	-4.9791	-5.199454154	-5.789666667	0.706554926	-6.061724238	0.839859739
LmxM.19.1520.1_0_0.0322307039864292_73-92_1	LmxM.19.1520.1	-4.8183	-5.363553096	-4.6851	-4.608021169	-3.0583	-3.046074756	-4.187233333	0.97995072	-4.33921634	1.181891912
LmxM.19.1520.1_29_0.0322307039864292_69-88_1	LmxM.19.1520.1	-5.0894	-5.649855832	-5.8459	-5.83123475	-5.1625	-5.392894616	-5.365933333	0.417267185	-5.624661733	0.220253434
LmxM.19.1520.1_29_0.0322307039864292_72-91_1	LmxM.19.1520.1	-7.1976	-7.814737293	-0.2691	-1.76355759	-6.4348	-6.708456791	-4.633833333	3.799162903	-5.428917225	3.222128191
LmxM.19.1520.1_29_0.0979643765903308_236-217_0	LmxM.19.1520.1	-5.1166	-5.678459754	-2.7839	-2.408887433	-4.3172	-4.488689851	-4.072566667	1.18543512	-4.192012346	1.654853149
LmxM.19.1520.1_29_0.13401187446989_309-328_1	LmxM.19.1520.1	-6.42	-8.71846435	-7.8711	-7.894570795	-7.8265	-8.118829701	-7.372533333	0.825219427	-8.243954949	0.425960553
LmxM.19.1520.1_33_0.234520780322307_548-567_1	LmxM.19.1520.1	-4.7937	-7.073082408	-9.2603	-9.291052475	-7.6881	-7.979264127	-7.247366667	2.26568164	-8.114466337	1.115149108
LmxM.19.1530.1_46_0.0400307929176289_45-64_1	LmxM.19.1530.1	-8.4033	-9.030022828	-6.8407	-6.851267334	-6.4947	-6.769539219	-7.246233333	1.016873371	-7.55027646	1.282149311
LmxM.19.1530.1_46_0.0400307929176289_49-68_1	LmxM.19.1530.1	-7.36	-7.979009308	-4.0757	-6.182222863	-8.0788	-8.372860876	-6.504833333	2.134170781	-7.511364349	1.167793895
LmxM.19.1530.1_46_0.11855273287144_147-166_1	LmxM.19.1530.1	-6.9173	-7.530822524	-7.3685	-7.386797281	-6.7777	-7.057778436	-7.021166667	0.308791796	-7.325132747	0.242475903
LmxM.19.1530.1_48_0.0400307929176289_48-67_1	LmxM.19.1530.1	-8.4116	-9.038342892	-6.4711	-6.474315958	-6.1171	-6.383228282	-6.999933333	1.235285831	-7.298629044	1.507324599
LmxM.19.1530.1_52_0.11855273287144_144-163_1	LmxM.19.1530.1	-4.4426	-6.474315958	-6.8845	-6.895807214	-6.8251	-7.105953846	-6.050733333	1.39300097	-6.825359006	0.32165792
LmxM.19.1530.1_52_0.11855273287144_145-164_1	LmxM.19.1530.1	-7.7983	-8.421199985	-6.3721	-6.372908702	-8.0086	-8.30225749	-7.393	0.890356182	-7.698788726	1.149784852
LmxM.19.1540.1_0_0.00846805234795997_15-34_1	LmxM.19.1540.1	0.11448	-0.737444167	-3.1102	-4.953439094	-7.0873	-7.372000279	-3.361006667	3.607434931	-4.354294514	3.357612898
LmxM.19.1540.1_19_0.0531177829099307_143-124_0	LmxM.19.1540.1	-7.5812	-8.202287723	-8.0094	-8.03394997	-4.3514	-6.329681739	-6.647333333	1.999830296	-7.521973144	1.035979486
LmxM.19.1540.1_19_0.189376443418014_496-477_0	LmxM.19.1540.1	-7.1976	-7.814737293	-7.8999	-7.923560211	-8.4042	-8.700107359	-7.8339	0.606001559	-8.146134955	0.482829862
LmxM.19.1540.1_19_0.189376443418014_498-479_0	LmxM.19.1540.1	-8.0053	-8.629672316	-7.9175	-7.941358216	-8.082	-8.376116661	-8.0016	0.082312393	-8.315715731	0.34810958
LmxM.19.1540.1_19_0.189376443418014_499-480_0	LmxM.19.1540.1	-8.5749	-9.20237271	-6.6617	-8.801255424	-6.0785	-6.343556716	-7.105033333	1.305914076	-8.115728283	1.547794501
LmxM.19.1540.1_29_0.0280985373364126_68-87_1	LmxM.19.1540.1	-8.7393	-9.367419079	-6.8628	-6.87371219	-7.5062	-7.795666937	-7.702766667	0.953567986	-8.012266069	1.260884571
LmxM.19.1550.1_14_0.15257048092869_175-194_1	LmxM.19.1550.1	-5.8584	-6.44951694	-2.3564	-1.852922587	-3.5089	-3.580922845	-3.9079	1.784769383	-3.961120791	2.321762858
LmxM.19.1550.1_38_0.100331674958541_117-136_1	LmxM.19.1550.1	-7.8839	-8.507454781	-7.7222	-7.744340232	-6.9372	-7.219772559	-7.514433333	0.506394573	-7.823855857	0.647513264
LmxM.19.1550.1_38_0.169983416252073_198-217_1	LmxM.19.1550.1	-6.2799	-8.577484517	-5.0658	-7.192167666	-7.3147	-7.602136594	-6.220133333	1.125640637	-7.790596259	0.711627345
LmxM.19.1550.1_43_0.122719734660033_145-164_1	LmxM.19.1550.1	-3.7058	-5.583601239	-6.8183	-6.828461109	-6.4143	-6.687502105	-5.646133333	1.692475726	-6.366521484	0.681682069
LmxM.19.1550.1_62_0.467661691542289_573-554_0	LmxM.19.1550.1	-4.1042	-4.591962097	-4.6175	-4.53503068	-5.3685	-5.608724992	-4.696733333	0.635863243	-4.911905923	0.604134014
LmxM.19.1550.1_67_0.281923714759536_331-350_1	LmxM.19.1550.1	-8.9804	-9.609302382	-8.186	-8.211837513	-8.2506	-8.545760082	-8.472333333	0.441182608	-8.788966659	0.72978702
LmxM.19.1560.1_43_0.188996763754045_282-301_1	LmxM.19.1560.1	-6.8781	-7.491036762	-7.2282	-7.244783558	-7.1507	-7.436213177	-7.085666667	0.183887203	-7.390677832	0.129287512
LmxM.19.1560.1_52_0.0453074433656958_59-78_1	LmxM.19.1560.1	-5.6509	-6.23525301	-6.5182	-6.522442859	-6.3292	-6.600511685	-6.1661	0.45607404	-6.452735851	0.192348057
LmxM.19.1560.1_52_0.342394822006472_525-544_1	LmxM.19.1560.1	-6.0511	-8.103233708	-9.2782	-9.308967605	-5.6907	-7.890388571	-7.006666667	1.975441673	-8.434196628	0.765012392
LmxM.19.1560.1_52_0.365695792880259_561-580_1	LmxM.19.1560.1	-5.0046	-5.560608776	-4.8115	-4.743829891	-5.1125	-5.340221545	-4.9762	0.152496459	-5.214886737	0.422567802
LmxM.19.1560.1_57_0.493851132686084_756-775_1	LmxM.19.1560.1	-7.5957	-8.216979594	-1.9739	-3.658829449	-8.6099	-8.906775185	-6.059833333	3.574673246	-6.927528076	2.851709579
LmxM.19.1560.1_57_0.493851132686084_759-778_1	LmxM.19.1560.1	-7.1191	-7.735273824	-7.5471	-7.56746128	-5.6575	-5.909287459	-6.774566667	0.990794859	-7.070674188	1.009284208
LmxM.19.1570.1_52_0.248693834900731_234-253_1	LmxM.19.1570.1	-7.6893	-8.311348744	-5.6399	-5.617410209	-7.0612	-7.345479403	-6.7968	1.049971719	-7.091412785	1.364821817
LmxM.19.1570.1_57_0.260188087774295_257-238_0	LmxM.19.1570.1	-7.7729	-8.395612837	-8.4923	-8.51995166	-6.9506	-9.157687596	-7.7386	0.771422122	-8.691084031	0.408844959
LmxM.19.1570.1_74_0.248693834900731_227-246_1	LmxM.19.1570.1	-6.3024	-8.600091747	-7.1467	-7.16208194	-8.0591	-8.353054352	-7.1694	0.878569969	-8.038409346	0.768907772
LmxM.19.1580.1_14_0.193248945147679_220-239_1	LmxM.19.1580.1	-8.0233	-8.647843533	-6.013	-6.003883186	-7.7177	-8.009132829	-7.251333333	1.083258936	-7.553619849	1.379583501
LmxM.19.1580.1_29_0.0869198312236287_100-119_1	LmxM.19.1580.1	-7.4483	-8.068195331	-8.3407	-8.367514373	-6.9515	-7.234296892	-7.580166667	0.703925261	-7.890002199	0.587247868
LmxM.19.1580.1_33_0.318987341772152_382-363_0	LmxM.19.1580.1	-5.8274	-8.121237939	-7.2838	-7.301073908	-6.5522	-6.828149613	-6.554466667	0.728202646	-7.416820487	0.654268529
LmxM.19.1580.1_43_0.218565400843882_256-275_1	LmxM.19.1580.1	-8.0412	-8.665836331	-8.2682	-8.294536209	-7.9949	-8.288433907	-8.101433333	0.14626778	-8.416268816	0.216153343
LmxM.19.1580.1_43_0.318987341772152_381-362_0	LmxM.19.1580.1	-7.8233	-8.44639335	-5.8279	-7.962469896	-6.5984	-6.875252618	-6.749866667	1.006286194	-7.761371955	0.804643453
LmxM.19.1580.1_57_0.218565400843882_251-270_1	LmxM.19.1580.1	-8.3613	-8.987808371	-5.083	-7.035009106	-6.1695	-8.372860876	-6.537933333	1.669916185	-8.131892785	0.99845153
LmxM.19.1590.1_29_0.160823594880356_285-304_1	LmxM.19.1590.1	-4.1681	-6.029193455	-6.0773	-6.070190827	-7.5255	-7.815127132	-5.923633333	1.683966678	-6.638170471	1.019480472
LmxM.19.1590.1_29_0.160823594880356_286-305_1	LmxM.19.1590.1	-7.5664	-8.187449531	-8.5881	-8.616249155	-7.7872	-8.079156103	-7.980566667	0.537597176	-8.29428493	0.284038005
LmxM.19.1590.1_43_0.0756816917084029_127-146_1	LmxM.19.1590.1	-7.7643	-8.386942157	-7.538	-7.558268373	-6.9228	-7.205116225	-7.408366667	0.435470049	-7.716775585	0.606647785
LmxM.19.1590.1_43_0.232609905397885_415-434_1	LmxM.19.1590.1	-7.36	-7.979009308	-6.608	-6.614155956	-6.383	-6.655487795	-6.783666667	0.511640825	-7.082884353	0.776342084
LmxM.19.1590.1_57_0.12409571508069_214-233_1	LmxM.19.1590.1	-6.9704	-7.584694761	-5.232	-7.360550731	-6.3292	-6.600511685	-6.1772	0.879111279	-7.181919059	0.515835282
LmxM.19.1590.1_67_0.232609905397885_410-429_1	LmxM.19.1590.1	-5.5431	-7.833931439	-7.3373	-7.35524957	-8.0121	-8.305722768	-6.964166667	1.276092322	-7.831634592	0.475240762
LmxM.19.1610.1_29_0.272401433691756_238-219_0	LmxM.19.1610.1	-7.4905	-8.110791268	-7.1586	-7.174199396	-4.0887	-6.26091232	-6.245933333	1.875574883	-7.181967661	0.92496394
LmxM.19.1610.1_33_0.272401433691756_231-212_0	LmxM.19.1610.1	-7.0642	-7.679760731	-7.4773	-7.496940342	-6.6343	-6.91183886	-7.0586	0.421527899	-7.362846644	0.401138181
LmxM.19.1610.1_34_0.046594982078853_46-27_0	LmxM.19.1610.1	-7.9074	-8.5311694	-7.1705	-7.18620937	-6.9727	-7.255809965	-7.3502	0.492580034	-7.657729578	0.757221171
LmxM.19.1610.1_43_0.022700119474313_14-33_1	LmxM.19.1610.1	-5.5547	-6.135630391	-6.9059	-6.917582981	-5.8981	-6.158017223	-6.119566667	0.702296927	-6.403743532	0.445138773
LmxM.19.1610.1_43_0.046594982078853_49-30_0	LmxM.19.1610.1	-9.2218	-9.85141726	-5.9998	-5.990245806	-8.2506	-8.545760082	-7.824066667	1.652806405	-8.129141049	1.964011154
LmxM.19.1610.1_60_0.0585424133811231_39-58_1	LmxM.19.1610.1	-8.4307	-9.057509366	-7.4821	-7.501743413	-7.3036	-7.590911729	-7.7388	0.605813313	-8.050054836	0.873619608
LmxM.19.1620.1_33_0.320388349514563_301-282_0	LmxM.19.1620.1	-2.084	-2.122422209	1.4427	-7.102083661	-1.1516	-0.480898972	-0.597633333	1.827446996	-3.235134947	3.447987659
LmxM.19.1620.1_33_0.320388349514563_304-285_0	LmxM.19.1620.1	-0.1712	-1.780309183	-0.66785	-0.010539783	-0.68778	-0.052713875	-0.508943333	0.292664006	-0.614520947	1.009822421
LmxM.19.1620.1_46_0.162891046386192_147-166_1	LmxM.19.1620.1	-6.8047	-7.416583357	-6.8773	-6.888472913	1.8172	-5.151695351	-3.954933333	4.998945899	-6.485583874	1.184976415
LmxM.19.1620.1_81_0.444444444444444_403-422_1	LmxM.19.1620.1	-8.0161	-8.640628167	-8.029	-8.053747648	-7.0743	-7.358797299	-7.706466667	0.547510387	-8.017724371	0.641674256
LmxM.19.1690.1_19_0.132352941176471_58-39_0	LmxM.19.1690.1-LmxM.22.1690b.1-LmxM.22.1690c.1	-9.4766	-10.10670527	-9.0993	-9.129536954	-7.7912	-8.08318036	-8.789033333	0.884501183	-9.106474194	1.011959576
LmxM.20.0010.1_0_0.0709032068255369_238-257_1	LmxM.20.0010.1	-5.8584	-6.44951694	-5.0352	-4.982380199	-3.1247	-5.257431485	-4.672766667	1.402425529	-5.563109541	0.779872977
LmxM.20.0010.1_0_0.0841423948220065_282-301_1	LmxM.20.0010.1	-7.9721	-8.59634572	-7.4916	-7.511318828	-7.1257	-7.410876234	-7.5298	0.424491072	-7.839513594	0.657357079
LmxM.20.0010.1_29_0.0841423948220065_281-300_1	LmxM.20.0010.1	-8.3783	-9.004827824	-6.8988	-6.91036301	-4.8764	-7.065912615	-6.717833333	1.75794983	-7.660367817	1.166931212
LmxM.20.0010.1_33_0.289791115033833_980-999_1	LmxM.20.0010.1	-5.9651	-8.260204423	-6.8032	-6.813065431	-5.8833	-6.142646365	-6.2172	0.509136337	-7.071972073	1.082260375
LmxM.20.0010.1_33_0.351573992350691_1191-1210_1	LmxM.20.0010.1	-1.5577	-1.353501829	-4.2668	-4.151900505	-4.0773	-4.224775798	-3.3006	1.512366645	-3.243392711	1.637099069
LmxM.20.0010.1_38_0.0135333921741689_39-58_1	LmxM.20.0010.1	-0.72066	-0.178500389	-2.1802	-1.61616689	-1.502	-0.959034648	-1.46762	0.730377123	-0.917900642	0.719715393
LmxM.20.0020.1_29_0.0126984126984127_45228_1	LmxM.20.0020.1	-7.7073	-8.329472886	-7.789	-7.811752026	-8.3539	-8.649580604	-7.950066667	0.352107574	-8.263601839	0.422780591
LmxM.20.0020.1_43_0.153174603174603_189-208_1	LmxM.20.0020.1	-4.9144	-5.465428364	-5.9865	-5.976463589	-6.1422	-6.408987038	-5.681033333	0.668472605	-5.950292997	0.472323425
LmxM.20.0020.1_48_0.230952380952381_300-281_0	LmxM.20.0020.1	-0.72066	-0.178500389	-0.66785	-0.010539783	-0.68778	-0.052713875	-0.692096667	0.026668319	-0.080584682	0.087380076
LmxM.20.0030.1_57_0.241666666666667_206-187_0	LmxM.20.0030.1	-8.1472	-8.772517179	-8.6187	-8.646975781	-8.029	-8.32280552	-8.264966667	0.311990806	-8.58076616	0.232051566
LmxM.20.0030.1_57_0.242857142857143_214-195_0	LmxM.20.0030.1	-6.477	-8.775801631	-7.9315	-7.955469906	-4.8441	-7.033061652	-6.417533333	1.544558805	-7.921444396	0.871868087
LmxM.20.0030.1_67_0.469047619047619_391-410_1	LmxM.20.0030.1	-7.6572	-8.278992447	-7.1346	-7.149881008	-8.3485	-8.644144758	-7.713433333	0.608900602	-8.024339404	0.779000749
LmxM.20.0031.1_14_0.270506108202443_470-451_0	LmxM.20.0031.1	-7.3714	-7.990447583	-6.927	-6.939019629	-6.1297	-6.396171677	-6.809366667	0.629152544	-7.108546296	0.810545115
LmxM.20.0031.1_33_0.172774869109948_306-287_0	LmxM.20.0031.1	-7.0217	-7.636660688	-6.2322	-6.229395884	-3.7306	-5.891107598	-5.6615	1.718170152	-6.58572139	0.925723931
LmxM.20.0031.1_33_0.378708551483421_654-635_0	LmxM.20.0031.1	-7.8274	-8.450525994	-6.6677	-6.67505026	-6.8559	-7.13719332	-7.117	0.622379249	-7.420923191	0.921116443
LmxM.20.0031.1_43_0.183246073298429_324-305_0	LmxM.20.0031.1	-7.5416	-8.162350573	-7.254	-9.395418508	-7.4768	-7.766002024	-7.424133333	0.150860112	-8.441257035	0.849759454
LmxM.20.0031.1_43_0.378708551483421_655-636_0	LmxM.20.0031.1	-7.8108	-8.433866397	-8.2544	-8.280651464	-8.5143	-8.810812296	-8.193166667	0.355724898	-8.508443386	0.272834973
LmxM.20.0031.1_43_0.440372309482257_747-766_1	LmxM.20.0031.1	-7.3993	-8.018679233	-7.8565	-7.879883794	-5.8456	-8.046634921	-7.0338	1.054097903	-7.98173265	0.089304379
LmxM.20.0040.1_48_0.266666666666667_272-253_0	LmxM.20.0040.1	-5.6132	-6.1962241	-4.3524	-4.246190112	-2.363	-4.439590244	-4.109533333	1.638654379	-4.960668152	1.074383441
LmxM.20.0040.1_52_0.0646464646464646_55-74_1	LmxM.20.0040.1	-8.2552	-8.881107685	-8.7915	-8.820628576	-7.1692	-7.454923611	-8.071966667	0.82652596	-8.385553291	0.806516045
LmxM.20.0040.1_57_0.461616161616162_453-472_1	LmxM.20.0040.1	-7.998	-8.622319609	-7.041	-7.054859788	-6.6254	-6.902781886	-7.221466667	0.703870623	-7.526653761	0.951916309
LmxM.20.0040.1_74_0.497979797979798_486-505_1	LmxM.20.0040.1	-4.6793	-5.215445764	-3.8023	-3.630912143	-6.3724	-6.644664325	-4.951333333	1.306466648	-5.163674077	1.507542963
LmxM.20.0050.1_29_0.159329140461216_72-91_1	LmxM.20.0050.1	-4.9751	-5.529555804	0.13106	-0.7234414	-1.502	-0.959034648	-2.115346667	2.60775058	-2.404010617	2.709363501
LmxM.20.0050.1_29_0.169811320754717_87-68_0	LmxM.20.0050.1	-2.3252	-4.176550621	-4.4333	-4.334738224	-4.4441	-4.626718181	-3.7342	1.220241742	-4.379335675	0.228373395
LmxM.20.0050.1_43_0.169811320754717_91-72_0	LmxM.20.0050.1	-5.5547	-6.135630391	-4.9277	-4.868004959	-5.4514	-5.695180593	-5.311266667	0.336169992	-5.566271981	0.643569446
LmxM.20.0050.1_49_0.29559748427673_147-128_0	LmxM.20.0050.1	-0.72066	-0.178500389	-1.1226	-0.258423427	-2.2218	-1.972217472	-1.35502	0.777090482	-0.803047096	1.01331952
LmxM.20.0050.1_60_0.146750524109015_59-78_1	LmxM.20.0050.1	-6.2673	-8.32082053	-11.346	-11.37786249	-6.1231	-8.326181653	-7.912133333	2.974689668	-9.341621557	1.763438411
LmxM.20.0050.1_67_0.341719077568134_153-172_1	LmxM.20.0050.1	-7.1191	-7.735273824	-8.8986	-8.928120931	-6.1422	-6.408987038	-7.386633333	1.397539196	-7.690793931	1.260155839
LmxM.20.0060.1_0_0.070611778158948_243-262_1	LmxM.20.0060.1	-6.2987	-8.59634572	-6.7646	-6.773826905	-7.1066	-7.391561649	-6.7233	0.405530356	-7.587244758	0.926883281
LmxM.20.0060.1_29_0.259291023441967_897-916_1	LmxM.20.0060.1	-6.3574	-6.961103129	-7.2892	-7.30659039	-7.6579	-7.948788849	-7.1015	0.670260047	-7.405494122	0.501215754
LmxM.20.0060.1_29_0.418810748999428_1462-1481_1	LmxM.20.0060.1	-9.7166	-10.34703819	-8.5991	-8.627274295	-8.3512	-8.646860121	-8.888966667	0.727390063	-9.207057535	0.987300776
LmxM.20.0060.1_38_0.106632361349342_369-388_1	LmxM.20.0060.1	-8.3499	-8.976354587	-7.8927	-7.916362618	-8.578	-8.874727672	-8.273533333	0.348974101	-8.589148293	0.584861035
LmxM.20.0060.1_43_0.0809033733562035_276-295_1	LmxM.20.0060.1	0.73182	-1.428833866	-5.6054	-5.581527209	-4.6686	-4.868763496	-3.180726667	3.420586883	-3.95970819	2.220585883
LmxM.20.0060.1_43_0.352773013150372_1227-1246_1	LmxM.20.0060.1	-8.5896	-9.217065451	-7.5057	-7.52557621	-6.8173	-7.098026168	-7.637533333	0.89347459	-7.946889276	1.120584845
LmxM.20.0070.1_43_0.0408496732026144_17-36_1	LmxM.20.0070.1	-7.2781	-7.896150852	-7.8565	-7.879883794	-6.8173	-7.098026168	-7.3173	0.520707826	-7.624686938	0.456174122
LmxM.20.0070.1_43_0.0620915032679739_41-22_0	LmxM.20.0070.1	-8.0518	-8.67654	-8.3381	-8.364896094	-4.4413	-6.421422549	-6.943733333	2.171893497	-7.820952881	1.222004232
LmxM.20.0070.1_43_0.290849673202614_173-192_1	LmxM.20.0070.1	-5.0894	-5.649855832	-5.7064	-5.686610176	-5.6042	-5.854001764	-5.466666667	0.330694441	-5.730155924	0.108816656
LmxM.20.0070.1_52_0.290849673202614_172-191_1	LmxM.20.0070.1	-5.4321	-7.721597437	-6.3721	-6.372908702	-4.0609	-6.232213014	-5.288366667	1.162284738	-6.775573051	0.822295825
LmxM.20.0080.1_0_0.118634259259259_198-217_1	LmxM.20.0080.1	-4.7508	-7.029325369	-6.7879	-6.797495265	-9.1163	-9.414982101	-6.885	2.184369216	-7.747267578	1.448927223
LmxM.20.0080.1_29_0.195023148148148_330-349_1	LmxM.20.0080.1	-7.3255	-7.944055838	-5.6356	-7.768516471	-3.0057	-4.939825305	-5.322266667	2.176878808	-6.884132538	1.686105418
LmxM.20.0080.1_29_0.195023148148148_333-352_1	LmxM.20.0080.1	-7.5009	-8.121237939	-7.4773	-7.496940342	-7.6225	-7.913124948	-7.533566667	0.077917221	-7.843767743	0.317875273
LmxM.20.0080.1_43_0.217592592592593_372-391_1	LmxM.20.0080.1	-7.5214	-8.141912667	-5.4044	-7.534990545	-6.4246	-6.698008806	-6.450133333	1.058730945	-7.458304006	0.725000144
LmxM.20.0080.1_57_0.390625_683-664_0	LmxM.20.0080.1	-7.2014	-9.503417802	-8.2709	-8.297347421	-8.2564	-8.551540486	-7.909566667	0.613333175	-8.784101903	0.635779089
LmxM.20.0090.1_19_0.0522522522522523_179-160_0	LmxM.20.0090.1	-7.4905	-8.110791268	-7.515	-7.534990545	-6.9727	-7.255809965	-7.326066667	0.306269593	-7.633863926	0.435981899
LmxM.20.0090.1_19_0.0522522522522523_180-161_0	LmxM.20.0090.1	-7.8356	-8.458826968	-6.927	-6.939019629	-6.3292	-6.600511685	-7.0306	0.758524858	-7.332786094	0.989759033
LmxM.20.0090.1_29_0.0522522522522523_181-162_0	LmxM.20.0090.1	-6.8047	-7.416583357	-7.2892	-7.30659039	-5.0279	-7.219772559	-6.373933333	1.190604621	-7.314315435	0.09863255
LmxM.20.0090.1_29_0.0792792792792793_269-250_0	LmxM.20.0090.1	-0.72066	-0.178500389	-3.3812	-3.141003705	-2.2218	-1.972217472	-2.107886667	1.333922958	-1.763907189	1.492196822
LmxM.20.0090.1_33_0.113513513513514_387-368_0	LmxM.20.0090.1	-3.9312	-4.400126185	0.36431	-0.977352376	-3.1603	-3.169536969	-2.242396667	2.290144414	-2.849005177	1.73375333
LmxM.20.0090.1_38_0.051951951951952_176-157_0	LmxM.20.0090.1	-7.1783	-7.795282321	-7.394	-7.412571253	-6.2387	-6.507927374	-6.937	0.614287221	-7.238593649	0.661076277
LmxM.20.0100.1_0_0.0986111111111111_139-158_1	LmxM.20.0100.1-LmxM.20.0110.1	-7.5778	-9.880903631	-9.7141	-9.745702024	-8.7556	-9.05313442	-8.6825	1.07002436	-9.559913358	0.444059161
LmxM.20.0100.1_29_0.0986111111111111_135-154_1	LmxM.20.0100.1-LmxM.20.0110.1	-8.3613	-8.987808371	-8.0801	-8.105218705	-6.0148	-8.217108381	-7.4854	1.281314415	-8.436711819	0.480531354
LmxM.20.0100.1_29_0.0986111111111111_138-157_1	LmxM.20.0100.1-LmxM.20.0110.1	-8.2643	-8.89032011	-6.8333	-6.843707981	-8.5986	-8.895394957	-7.898733333	0.937710117	-8.209807683	1.183079767
LmxM.20.0100.1_52_0.0986111111111111_132-151_1	LmxM.20.0100.1-LmxM.20.0110.1	-8.0588	-8.683581736	-7.414	-7.432868924	-7.4569	-7.745887823	-7.643233333	0.360529948	-7.954112828	0.650837056
LmxM.20.0100.1_52_0.0986111111111111_133-152_1	LmxM.20.0100.1-LmxM.20.0110.1	-8.3585	-8.984954664	-1.4812	-3.116523069	-7.9635	-8.256758388	-5.9344	3.861638115	-6.786078707	3.198717929
LmxM.20.0100.1_52_0.0986111111111111_134-153_1	LmxM.20.0100.1-LmxM.20.0110.1	-8.3033	-8.929527136	-4.5754	-6.457609204	-7.4818	-7.771003796	-6.786833333	1.958709678	-7.719380045	1.236767288
LmxM.20.0120.1_14_0.186714542190305_321-302_0	LmxM.20.0120.1	-8.3384	-8.964774751	-8.1595	-8.185180217	-7.8535	-8.145952632	-8.117133333	0.245210529	-8.4319692	0.461839818
LmxM.20.0120.1_29_0.111909036505087_181-200_1	LmxM.20.0120.1	-7.9459	-8.569844067	-7.6773	-7.698967766	-7.113	-7.398019821	-7.578733333	0.42510839	-7.888943885	0.608573093
LmxM.20.0120.1_33_0.329144225014961_543-562_1	LmxM.20.0120.1	-5.5939	-6.176263681	-6.8108	-6.820775352	-8.5143	-8.810812296	-6.973	1.466940922	-7.269283776	1.373346809
LmxM.20.0120.1_43_0.183722321962896_298-317_1	LmxM.20.0120.1	-6.5863	-8.438063331	-3.3437	-5.256328212	2.4488	-11.95108621	-2.493733333	4.577126883	-8.548492586	3.348744861
LmxM.20.0120.1_52_0.192698982645123_314-333_1	LmxM.20.0120.1	-4.8324	-6.871294836	-6.6593	-6.666495661	-7.2174	-7.5036796	-6.236366667	1.247481745	-7.013823366	0.43641153
LmxM.20.0120.1_57_0.128067025733094_205-224_1	LmxM.20.0120.1	-3.4399	-5.210148912	-7.538	-7.558268373	-6.2387	-6.507927374	-5.738866667	2.094273364	-6.42544822	1.176230572
LmxM.20.0130.1_19_0.171535580524345_224-243_1	LmxM.20.0130.1	-3.1334	-3.479085999	-4.7809	-4.711039087	-3.5843	-3.668097623	-3.832866667	0.851412417	-3.952740903	0.663470761
LmxM.20.0130.1_29_0.171535580524345_223-242_1	LmxM.20.0130.1	-4.8183	-5.363553096	-3.8023	-3.630912143	-4.5976	-4.792496916	-4.406066667	0.534394764	-4.595654051	0.882933465
LmxM.20.0130.1_29_0.176029962546816_229-248_1	LmxM.20.0130.1	-6.7964	-7.408055619	-7.5517	-7.572066067	-6.4651	-6.739321996	-6.937733333	0.556916711	-7.23981456	0.441128623
LmxM.20.0130.1_38_0.137827715355805_178-197_1	LmxM.20.0130.1	-5.5547	-6.135630391	-2.1802	-1.61616689	-5.5859	-5.835100473	-4.440266667	1.957337315	-4.528965918	2.527029519
LmxM.20.0130.1_38_0.171535580524345_222-241_1	LmxM.20.0130.1	-6.7794	-7.39088352	-4.1279	-3.997970114	-5.5298	-5.77675046	-5.479033333	1.326478799	-5.721868031	1.69712239
LmxM.20.0130.1_43_0.137827715355805_174-193_1	LmxM.20.0130.1	-7.302	-7.920306365	-9.4374	-9.468452949	-6.1792	-6.446871526	-7.639533333	1.655117329	-7.94521028	1.510944648
LmxM.20.0140.1_29_0.154879385964912_558-577_1	LmxM.20.0140.1	-1.5122	-3.144826732	-8.0452	-8.070016353	-6.4256	-8.630529719	-5.327666667	3.402075169	-6.615124268	3.018404802
LmxM.20.0140.1_29_0.187774122807018_678-697_1	LmxM.20.0140.1	-7.1055	-7.721597437	-7.6773	-7.698967766	-6.3617	-6.633792506	-7.048166667	0.659671262	-7.35145257	0.621614833
LmxM.20.0140.1_33_0.351425438596491_1275-1294_1	LmxM.20.0140.1	-8.7038	-9.331841653	-7.5426	-7.562871143	-7.6091	-7.899522842	-7.951833333	0.65207052	-8.264745213	0.939337374
LmxM.20.0140.1_38_0.0323464912280702_111-130_1	LmxM.20.0140.1	-8.6255	-9.253232523	-8.0355	-8.060279342	-7.1569	-7.442473254	-7.9393	0.739011042	-8.251995039	0.920477302
LmxM.20.0140.1_43_0.021655701754386_72-91_1	LmxM.20.0140.1	-8.2855	-8.911560937	-7.1939	-7.209913947	-7.4519	-7.74078706	-7.643766667	0.57053243	-7.954087315	0.870645375
LmxM.20.0140.1_48_0.351425438596491_1274-1293_1	LmxM.20.0140.1	-8.4813	-9.10828095	-6.676	-6.683537247	-6.6607	-6.938683326	-7.272666667	1.046735126	-7.576833841	1.332393548
LmxM.20.0150.1_0_0.113311331133113_312-293_0	LmxM.20.0150.1	-8.1863	-8.811784441	-9.0279	-9.057893767	-8.2036	-8.498452628	-8.4726	0.480981694	-8.789376945	0.280392883
LmxM.20.0150.1_14_0.394572790612395_1079-1060_0	LmxM.20.0150.1	-8.199	-8.824613112	-7.9315	-7.955469906	-7.3849	-7.673149757	-7.838466667	0.414947109	-8.151077592	0.600136434
LmxM.20.0150.1_29_0.0187018701870187_54-35_0	LmxM.20.0150.1	-8.3978	-9.02445257	-8.4321	-8.459436235	-8.0524	-8.346371274	-8.2941	0.210019737	-8.610086693	0.363277072
LmxM.20.0150.1_29_0.403006967363403_1092-1111_1	LmxM.20.0150.1-LmxM.22.0220.1	-8.09	-8.715004575	-8.8662	-8.895601071	-8.6144	-8.911283068	-8.523533333	0.395997694	-8.840629571	0.109076629
LmxM.20.0150.1_29_0.481848184818482_1318-1299_0	LmxM.20.0150.1-LmxM.22.0220.1	-8.8034	-9.431822319	-8.9233	-8.952929603	-9.8276	-10.12740527	-9.184766667	0.559928588	-9.504052399	0.590560042
LmxM.20.0150.1_43_0.11037770443711_294-313_1	LmxM.20.0150.1	-6.3818	-8.680086159	-7.8081	-7.831004778	-6.5801	-6.856590907	-6.923333333	0.77261877	-7.789227281	0.912465206
LmxM.20.0150.1_43_0.11037770443711_295-314_1	LmxM.20.0150.1	-8.3726	-8.999206159	-7.8565	-7.879883794	-8.8427	-9.140487099	-8.357266667	0.493278768	-8.673192351	0.690647468
LmxM.20.0150.1_43_0.383204987165383_1042-1061_1	LmxM.20.0150.1-LmxM.22.0220.1	-7.7339	-8.356312973	-8.4685	-8.496054565	-7.5771	-7.867297351	-7.9265	0.47588818	-8.239888296	0.330151386
LmxM.20.0150.1_48_0.394939493949395_1087-1068_0	LmxM.20.0150.1	-7.6149	-8.236340278	-7.4338	-7.452900053	-7.0074	-7.290962101	-7.352033333	0.311894859	-7.660067477	0.505592455
LmxM.20.0160.1_0_0.0698924731182796_162-181_1	LmxM.20.0160.1	-6.6175	-7.226238575	-6.062	-8.022312992	-6.2152	-6.483839582	-6.298233333	0.286907587	-7.244130383	0.769392745
LmxM.20.0160.1_29_0.0115798180314309_23-42_1	LmxM.20.0160.1	-6.0399	-6.636086596	-7.1407	-7.155999438	-3.1346	-5.074851263	-5.4384	2.069676542	-6.288979099	1.083123789
LmxM.20.0160.1_29_0.0153019023986766_33-52_1	LmxM.20.0160.1	-6.1227	-6.720988538	-2.6371	-4.514738062	-2.9543	-4.885766256	-3.9047	1.927380855	-5.373830952	1.181330035
LmxM.20.0160.1_29_0.113316790736146_271-290_1	LmxM.20.0160.1	-6.0021	-8.29757437	-7.1103	-7.125139781	-7.132	-7.417249018	-6.748133333	0.646174917	-7.613321056	0.610314591
LmxM.20.0160.1_33_0.313895781637717_762-743_0	LmxM.20.0160.1	-8.4006	-9.027235011	-8.0739	-8.09891586	-8.2906	-8.585941557	-8.255033333	0.166228648	-8.570697476	0.464347282
LmxM.20.0160.1_43_0.249793217535153_598-617_1	LmxM.20.0160.1	-5.114	-7.157069748	-6.2657	-6.263791731	-8.3349	-8.630529719	-6.571533333	1.632084472	-7.350463733	1.195162375
LmxM.20.0170.1_33_0.345844504021448_390-371_0	LmxM.20.0170.1	-6.886	-7.499078866	-7.0666	-7.080815237	-7.4316	-7.720319046	-7.128066667	0.277945055	-7.433404383	0.324770894
LmxM.20.0170.1_38_0.0491510277033065_49-68_1	LmxM.20.0170.1	-6.9853	-7.599727901	-5.8606	-5.846428108	-7.2233	-7.509661541	-6.689733333	0.727844464	-6.985272516	0.987295765
LmxM.20.0170.1_43_0.193923145665773_210-229_1	LmxM.20.0170.1	-8.1003	-8.725286768	-8.1743	-8.200037393	-6.9586	-7.241505102	-7.7444	0.681527864	-8.055609754	0.752360628
LmxM.20.0170.1_48_0.151921358355675_173-154_0	LmxM.20.0170.1	-4.1166	-5.95715398	-6.5232	-8.662091197	-7.2924	-7.579580336	-5.9774	1.656758775	-7.399608504	1.361419749
LmxM.20.0170.1_81_0.437890974084004_482-501_1	LmxM.20.0170.1	-3.1319	-4.883251995	-7.9488	-7.972907112	-8.3779	-8.67376825	-6.4862	2.912821325	-7.176642453	2.016812194
LmxM.20.0170.1_81_0.486148346738159_534-553_1	LmxM.20.0170.1	-2.1644	-3.854982586	-6.4323	-6.434589997	0.82193	-1.536875615	-2.59159	3.645933584	-3.942149399	2.450020425
LmxM.20.0180.1_0_0.0627650551314674_141-160_1	LmxM.20.0180.1	-9.9185	-10.54907423	-6.3618	-6.362306296	-6.6164	-6.89366133	-7.632233333	1.98405311	-7.935013952	2.279378839
LmxM.20.0180.1_0_0.0627650551314674_142-161_1	LmxM.20.0180.1	-6.9853	-7.599727901	-5.6901	-5.669620586	-6.9008	-7.182830618	-6.5254	0.724623785	-6.817393035	1.015621501
LmxM.20.0180.1_29_0.225614927905004_522-541_1	LmxM.20.0180.1	-6.7275	-7.338060728	-7.2947	-7.312059267	-6.7534	-7.033061652	-6.9252	0.320258318	-7.227727216	0.169085867
LmxM.20.0180.1_29_0.225614927905004_523-542_1	LmxM.20.0180.1	-7.9191	-8.542905446	-6.3618	-6.362306296	-6.9657	-7.248683684	-7.0822	0.785159226	-7.384631809	1.096637854
LmxM.20.0180.1_33_0.307039864291773_721-740_1	LmxM.20.0180.1	-8.9674	-9.596289883	-7.0729	-7.08723549	-6.6951	-6.973722875	-7.578466667	1.217593965	-7.885749416	1.482458362
LmxM.20.0180.1_43_0.307039864291773_720-739_1	LmxM.20.0180.1	-9.166	-9.795474616	-4.3009	-6.240806661	-7.5817	-7.871953713	-7.0162	2.48135894	-7.969411663	1.779336845
LmxM.20.0190.1_57_0.423785594639866_249-268_1	LmxM.20.0190.1	-6.8621	-7.474829145	-7.2892	-7.30659039	-6.0522	-6.316513734	-6.7345	0.628294175	-7.032644423	0.625866154
LmxM.20.0190.1_57_0.499162479061977_291-310_1	LmxM.20.0190.1	-7.9152	-8.538982813	-7.3426	-7.360550731	-7.0345	-7.318492803	-7.430766667	0.446920735	-7.739342116	0.69282837
LmxM.20.0190.1_71_0.474036850921273_279-298_1	LmxM.20.0190.1	-6.8378	-7.450147516	-7.1822	-7.198108302	-6.3071	-6.57787036	-6.7757	0.440842727	-7.075375393	0.448903536
LmxM.20.0190.1_81_0.474036850921273_275-294_1	LmxM.20.0190.1	-7.8315	-8.454670511	-6.9818	-6.994691428	-7.7467	-8.03838082	-7.52	0.468019433	-7.829247586	0.75212184
LmxM.20.0200.1_19_0.131395348837209_345-326_0	LmxM.20.0200.1	-5.9966	-6.591579424	-5.8751	-5.861447625	-8.4171	-8.71312642	-6.762933333	1.433837886	-7.05538449	1.481335324
LmxM.20.0200.1_43_0.182945736434109_468-487_1	LmxM.20.0200.1	-0.72066	-0.178500389	-2.5134	-2.060331089	-3.4293	-3.488285039	-2.22112	1.377771157	-1.909038839	1.660070967
LmxM.20.0200.1_43_0.233720930232558_610-591_0	LmxM.20.0200.1	-0.72066	-0.178500389	-6.1746	-6.170225113	-0.68778	-0.052713875	-2.52768	3.158368153	-2.133813126	3.496201061
LmxM.20.0200.1_48_0.412790697674419_1072-1053_0	LmxM.20.0200.1	-6.4565	-7.062263911	-5.6901	-5.669620586	-5.9128	-6.173137128	-6.0198	0.394244835	-6.301673875	0.705163193
LmxM.20.0200.1_49_0.131395348837209_348-329_0	LmxM.20.0200.1	-7.4905	-8.110791268	-10.369	-10.40083062	-5.3374	-7.533359308	-7.7323	2.524499964	-8.681660397	1.516580561
LmxM.20.0200.1_49_0.31046511627907_806-787_0	LmxM.20.0200.1	-8.1505	-8.775801631	-7.648	-7.669356245	-8.1916	-8.486346752	-7.9967	0.302681466	-8.310501543	0.573800053
LmxM.20.0210.1_57_0.321371610845295_393-412_1	LmxM.20.0210.1	-8.7674	-9.395612837	-7.6606	-7.682129154	-7.5013	-7.790770745	-7.976433333	0.689612444	-8.289504245	0.959457092
LmxM.20.0210.1_57_0.328548644338118_406-425_1	LmxM.20.0210.1	-8.5871	-9.214663389	-7.7342	-7.756486894	-7.1631	-7.448710205	-7.828133333	0.716632126	-8.139953496	0.943362411
LmxM.20.0210.1_57_0.440191387559809_556-537_0	LmxM.20.0210.1	-8.9655	-9.594392701	-5.2579	-7.386797281	-7.113	-7.398019821	-7.112133333	1.853800152	-8.126403268	1.271328525
LmxM.20.0210.1_67_0.41786283891547_527-508_0	LmxM.20.0210.1	-9.0788	-9.707928821	-6.2715	-8.409085117	3.2955	-19.93156631	-4.018266667	6.487574313	-12.68286008	6.311066093
LmxM.20.0210.1_74_0.328548644338118_402-421_1	LmxM.20.0210.1	-6.2912	-8.58882717	-7.5741	-7.594755204	-7.1066	-7.391561649	-6.990633333	0.649264433	-7.858381341	0.640691218
LmxM.20.0220.1_33_0.26_746-727_0	LmxM.20.0220.1	-7.2211	-9.523344991	1.1679	-2.293988491	-7.0345	-7.318492803	-4.362566667	4.790433285	-6.378608762	3.705190327
LmxM.20.0220.1_34_0.0589473684210526_171-152_0	LmxM.20.0220.1	-7.5664	-8.187449531	-6.6926	-6.700377395	-4.1429	-6.316513734	-6.133966667	1.77880338	-7.068113553	0.988191581
LmxM.20.0220.1_38_0.0589473684210526_172-153_0	LmxM.20.0220.1	-6.4565	-7.062263911	-7.1407	-7.155999438	-5.8833	-6.142646365	-6.4935	0.629516036	-6.786969905	0.559965361
LmxM.20.0220.1_38_0.0589473684210526_173-154_0	LmxM.20.0220.1	-7.2599	-7.877778413	-8.511	-8.538768182	-7.9493	-8.242487857	-7.906733333	0.626635255	-8.219678151	0.331084703
LmxM.20.0220.1_38_0.169824561403509_477-496_1	LmxM.20.0220.1	-9.0188	-9.647785667	-8.9528	-8.982471414	-5.8819	-8.08318036	-7.951166667	1.792341319	-8.904479147	0.785213052
LmxM.20.0220.1_43_0.127719298245614_360-379_1	LmxM.20.0220.1	-8.0728	-8.697649361	-7.1407	-7.155999438	-9.6721	-9.971740466	-8.2952	1.2802706	-8.608463089	1.409987598
LmxM.20.0230.1_29_0.308888888888889_129-148_1	LmxM.20.0230.1	1.3361	-2.852448422	-6.4418	-8.580298026	-8.1046	-8.398871737	-4.403433333	5.039633729	-6.610539395	3.255866197
LmxM.20.0230.1_43_0.308888888888889_132-151_1	LmxM.20.0230.1	-7.7899	-8.412718741	-6.1863	-6.182222863	-6.8329	-7.113825412	-6.936366667	0.806791332	-7.236255672	1.120276681
LmxM.20.0230.1_52_0.228888888888889_99-118_1	LmxM.20.0230.1	-4.7505	-5.291380131	-5.0352	-4.982380199	-4.769	-4.976100281	-4.851566667	0.159299916	-5.08328687	0.180241402
LmxM.20.0230.1_57_0.288888888888889_120-139_1	LmxM.20.0230.1	-8.4995	-9.126630897	-7.8748	-7.898248818	-5.1715	-7.36541937	-7.181933333	1.768882179	-8.130099695	0.903206861
LmxM.20.0230.1_57_0.308888888888889_135-154_1	LmxM.20.0230.1	-6.5887	-7.196880116	-3.0116	-2.693845106	-6.7287	-7.007943958	-5.443	2.106817379	-5.632889726	2.547039788
LmxM.20.0230.1_60_0.375555555555556_163-182_1	LmxM.20.0230.1	-6.0819	-6.679139664	-5.8009	-5.784602205	-4.3608	-4.53616832	-5.414533333	0.923312354	-5.66663673	1.076344942
LmxM.20.0240.1_38_0.104325699745547_75-94_1	LmxM.20.0240.1	-8.7696	-9.39775218	-7.4821	-7.501743413	-7.8873	-8.180108196	-8.046333333	0.658318132	-8.359867929	0.960701558
LmxM.20.0240.1_52_0.352417302798982_270-289_1	LmxM.20.0240.1	-8.4891	-9.116185274	-7.2674	-7.284402489	-7.7009	-7.992136276	-7.819133333	0.619372314	-8.130908013	0.923742517
LmxM.20.0250.1_0_0.129824561403509_141-160_1	LmxM.20.0250.1	-7.6102	-8.231519056	-7.1103	-7.125139781	-6.2387	-6.507927374	-6.9864	0.694093992	-7.288195404	0.873288282
LmxM.20.0250.1_52_0.221929824561404_247-266_1	LmxM.20.0250.1	-7.302	-7.920306365	-7.6897	-7.711492598	-8.63	-8.926996954	-7.8739	0.682893279	-8.186265306	0.649933326
LmxM.20.0250.1_57_0.419298245614035_472-491_1	LmxM.20.0250.1	-6.3228	-6.925751066	-1.1226	-0.258423427	-0.68778	-0.052713875	-2.71106	3.135405313	-2.412296122	3.910119659
LmxM.20.0250.1_57_0.419298245614035_473-492_1	LmxM.20.0250.1	-1.8447	-1.780309183	-2.1802	-1.61616689	-3.0583	-3.046074756	-2.361066667	0.626690357	-2.147516943	0.782489796
LmxM.20.0250.1_57_0.493859649122807_566-547_0	LmxM.20.0250.1	-8.3004	-8.926505489	-6.5338	-8.672767013	-7.1753	-7.461113049	-7.3365	0.894263926	-8.35346185	0.783141488
LmxM.20.0250.1_67_0.435087719298246_493-512_1	LmxM.20.0250.1	-7.9382	-8.562189334	-6.6677	-6.67505026	-6.6074	-6.884478748	-7.0711	0.751535648	-7.373906114	1.034397328
LmxM.20.0260.1_0_0.00587462851613795_82-101_1	LmxM.20.0260.1	-1.5577	-1.353501829	-3.3812	-3.141003705	-3.0583	-3.046074756	-2.665733333	0.973072198	-2.513526763	1.005731705
LmxM.20.0260.1_0_0.0189370378049623_267-286_1	LmxM.20.0260.1	-7.7162	-8.338457609	-6.4996	-6.503339271	-6.8934	-7.175325004	-7.0364	0.620778253	-7.339040628	0.92844867
LmxM.20.0260.1_0_0.0973114935379086_1401-1420_1	LmxM.20.0260.1	-5.7234	-6.310203475	-3.9224	-5.853584595	-3.1736	-5.008287515	-4.273133333	1.310583997	-5.724025195	0.660556977
LmxM.20.0260.1_0_0.09751883336789_1407-1426_1	LmxM.20.0260.1	-6.8378	-7.450147516	-5.6054	-5.581527209	-5.8378	-6.095715533	-6.093666667	0.654830706	-6.375796753	0.965282125
LmxM.20.0260.1_14_0.0458912157025365_656-675_1	LmxM.20.0260.1	-7.3255	-7.944055838	-5.2952	-5.256990074	-7.5207	-7.810294087	-6.7138	1.232414391	-7.00378	1.514242165
LmxM.20.0260.1_14_0.0763701707097934_1095-1114_1	LmxM.20.0260.1	-6.6179	-8.917548099	-8.6294	-8.65777297	3.977	-19.93156857	-3.756766667	6.772731591	-12.50229655	6.435249247
LmxM.20.0265.1_0_0.0811153358681876_59-78_1	LmxM.20.0265.1	-7.9344	-8.558377145	-5.0717	-7.198108302	-8.2332	-8.528183667	-7.079766667	1.745442398	-8.094889704	0.776782193
LmxM.20.0265.1_38_0.0202788339670469_45197_1	LmxM.20.0265.1	-7.5111	-8.131639419	-6.4807	-6.483968711	-6.5141	-6.789349803	-6.8353	0.585498181	-7.134985978	0.876528929
LmxM.20.0265.1_38_0.0544993662864385_40-59_1	LmxM.20.0265.1	-7.8599	-8.483348997	-7.404	-7.422758653	-7.1507	-7.436213177	-7.471533333	0.359390767	-7.780773609	0.608485322
LmxM.20.0265.1_52_0.0202788339670469_45070_1	LmxM.20.0265.1	-8.0053	-8.629672316	-8.2982	-8.324746988	-8.0391	-8.332957715	-8.1142	0.160242348	-8.429125673	0.173727002
LmxM.20.0270.1_43_0.207427536231884_226-245_1	LmxM.20.0270.1	-8.0866	-8.711553077	-6.013	-6.003883186	-6.9867	-7.269968593	-7.028766667	1.03743985	-7.328468285	1.354782536
LmxM.20.0270.1_43_0.386775362318841_421-440_1	LmxM.20.0270.1	-4.8146	-7.09445316	-7.789	-7.811752026	-5.9418	-6.203010272	-6.1818	1.501653702	-7.036405152	0.80594025
LmxM.20.0270.1_52_0.250905797101449_273-292_1	LmxM.20.0270.1	-6.5088	-7.115544929	-7.8005	-7.82333817	0.14179	-0.747969531	-4.722503333	4.261822902	-5.228950877	3.896747129
LmxM.20.0270.1_52_0.250905797101449_274-293_1	LmxM.20.0270.1	-7.3079	-7.926294913	-6.8845	-6.895807214	-6.4246	-6.698008806	-6.872333333	0.441775671	-7.173370311	0.659509397
LmxM.20.0270.1_52_0.346014492753623_376-395_1	LmxM.20.0270.1	1.2155	-2.456159693	-7.4678	-7.487252472	-7.7385	-8.030098249	-4.6636	5.093248691	-5.991170138	3.073417401
LmxM.20.0270.1_57_0.354166666666667_382-401_1	LmxM.20.0270.1	1.1485	-2.295333391	-7.8999	-7.923560211	-5.0981	-7.290962101	-3.949833333	4.632199574	-5.836618567	3.083110543
LmxM.20.0280.1_52_0.359765051395007_485-504_1	LmxM.20.0280.1	-7.9534	-8.577484517	-7.2282	-7.244783558	-7.6491	-7.939940438	-7.610233333	0.364158926	-7.920736171	0.666557998
LmxM.20.0280.1_57_0.359765051395007_484-503_1	LmxM.20.0280.1	-7.6893	-8.311348744	-8.2319	-8.258082812	-5.8739	-8.075143041	-7.265033333	1.234926173	-8.214858199	0.123893337
LmxM.20.0280.1_67_0.399412628487518_534-553_1	LmxM.20.0280.1	-3.6489	-5.570790056	-8.4946	-8.522336763	-8.1795	-8.47418769	-6.774333333	2.711286068	-7.52243817	1.690348293
LmxM.20.0280.1_71_0.469897209985316_630-649_1	LmxM.20.0280.1	-0.75319	-2.296537786	-8.4048	-8.431971788	-8.0491	-8.343041309	-5.735696667	4.318641006	-6.357183627	3.516903559
LmxM.20.0290.1_14_0.38875_937-918_0	LmxM.20.0290.1	-7.9035	-8.527225278	-8.8986	-8.928120931	-6.4229	-8.627730754	-7.741666667	1.245758862	-8.694358988	0.208587685
LmxM.20.0290.1_29_0.115416666666667_273-292_1	LmxM.20.0290.1	-7.6893	-8.311348744	-6.8773	-6.888472913	-6.2387	-6.507927374	-6.9351	0.727025254	-7.235916344	0.950589218
LmxM.20.0290.1_29_0.17_411-392_0	LmxM.20.0290.1	-7.0548	-9.356407536	-6.741	-6.749748553	-6.5801	-6.856590907	-6.791966667	0.241419186	-7.654248999	1.475080197
LmxM.20.0290.1_43_0.0891666666666667_208-227_1	LmxM.20.0290.1	-7.2901	-7.908299354	-3.7981	-5.613237604	-7.3257	-7.613279977	-6.137966667	2.026462152	-7.044938978	1.248633544
LmxM.20.0290.1_43_0.0891666666666667_209-228_1	LmxM.20.0290.1	-9.7244	-10.35480081	-5.9538	-8.089336098	-8.2707	-8.565956948	-7.982966667	1.901696333	-9.00336462	1.194393862
LmxM.20.0290.1_43_0.3475_838-819_0	LmxM.20.0290.1	-7.3371	-7.955792236	-7.3685	-7.386797281	-7.511	-7.800547637	-7.405533333	0.092676336	-7.714379052	0.294121716
LmxM.20.0300.1_0_0.181136120042872_164-183_1	LmxM.20.0300.1	-8.8055	-9.433916289	-7.5652	-7.585719826	-5.5325	-7.730608679	-7.301066667	1.652409472	-8.250081598	1.027787248
LmxM.20.0300.1_43_0.123258306538049_104-123_1	LmxM.20.0300.1	-8.7239	-9.351969778	-6.2791	-8.416755906	-7.807	-8.099153204	-7.603333333	1.235059449	-8.622626296	0.651286654
LmxM.20.0300.1_43_0.316184351554126_290-309_1	LmxM.20.0300.1	-8.3613	-8.987808371	-8.058	-8.082945629	-4.8844	-7.07401516	-7.101233333	1.925814177	-8.048256387	0.95736807
LmxM.20.0300.1_67_0.489817792068596_451-470_1	LmxM.20.0300.1	-7.8108	-8.433866397	-6.8108	-6.820775352	-7.9705	-8.263880419	-7.5307	0.628544374	-7.839507389	0.886332348
LmxM.20.0300.1_67_0.489817792068596_452-471_1	LmxM.20.0300.1	-6.1743	-8.471112673	-8.1476	-8.173137128	-6.1727	-8.376116661	-6.831533333	1.139747447	-8.340122154	0.152213862
LmxM.20.0320.1_43_0.075013206550449_135-154_1	LmxM.20.0320.1	-7.5957	-8.216979594	-6.3618	-6.362306296	-6.0388	-6.302781307	-6.665433333	0.821662524	-6.960689066	1.088386523
LmxM.20.0320.1_49_0.323296354992076_616-597_0	LmxM.20.0320.1	-6.8296	-7.441820939	-6.4421	-6.444607883	2.748	-18.14225664	-3.5079	5.421231656	-10.67622849	6.484966521
LmxM.20.0320.1_52_0.314315900686741_592-611_1	LmxM.20.0320.1	-8.5626	-9.190017316	-9.6782	-9.709860624	-6.0364	-8.238865898	-8.0924	1.865875891	-9.046247946	0.745961524
LmxM.20.0320.1_57_0.314315900686741_590-609_1	LmxM.20.0320.1	-8.2429	-8.868712914	-8.1476	-8.173137128	-7.7711	-8.062977482	-8.053866667	0.249475977	-8.368275841	0.436877254
LmxM.20.0320.1_57_0.314315900686741_591-610_1	LmxM.20.0320.1	-8.7172	-9.345291711	-8.6779	-8.706481663	-7.5863	-7.876591247	-8.327133333	0.641881331	-8.642788207	0.736418974
LmxM.20.0320.1_57_0.415742208135235_781-800_1	LmxM.20.0320.1	-7.4213	-8.040886291	-5.3904	-7.52082574	-7.1935	-7.479507548	-6.6684	1.112625818	-7.680406526	0.312867454
LmxM.20.0330.1_33_0.265392781316348_244-263_1	LmxM.20.0330.1	1.3625	-2.960822292	-9.1147	-9.144972207	0.92168	-1.715102147	-2.27684	5.925860917	-4.606965549	3.979080672
LmxM.20.0330.1_38_0.0934182590233546_84-103_1	LmxM.20.0330.1	-7.8519	-8.475214154	-6.3338	-8.471727152	-7.2462	-9.454215043	-7.143966667	0.764196076	-8.80038545	0.566235721
LmxM.20.0330.1_38_0.182590233545648_169-188_1	LmxM.20.0330.1	-4.4889	-6.761659222	1.3926	-3.017639023	-7.5632	-7.853250947	-3.553166667	4.550635787	-5.877516398	2.53615202
LmxM.20.0330.1_43_0.0233545647558386_15-34_1	LmxM.20.0330.1	-7.4905	-8.110791268	-6.7802	-6.789637072	-6.383	-6.655487795	-6.884566667	0.561077859	-7.185305378	0.804296031
LmxM.20.0330.1_57_0.0233545647558386_45291_1	LmxM.20.0330.1	-7.6938	-8.315892958	-6.8032	-6.813065431	-6.6607	-6.938683326	-7.052566667	0.559876507	-7.355880572	0.833764235
LmxM.20.0330.1_60_0.0233545647558386_45260_1	LmxM.20.0330.1	-7.296	-7.91430777	-5.1592	-5.113685541	-5.5017	-7.69953745	-5.985633333	1.147659428	-6.90917692	1.558644777
LmxM.20.0340.1_34_0.105128205128205_130-111_0	LmxM.20.0340.1	0.95283	-3.103072547	-4.3524	-4.246190112	-0.68778	-0.052713875	-1.36245	2.716201584	-2.467325511	2.167819517
LmxM.20.0340.1_38_0.0547008547008547_57-76_1	LmxM.20.0340.1	-7.4748	-8.094965866	-7.4338	-7.452900053	-6.3182	-6.589216059	-7.0756	0.65624791	-7.379027326	0.755588185
LmxM.20.0340.1_52_0.0239316239316239_17-36_1	LmxM.20.0340.1	-0.12192	-1.58588179	-7.3685	-7.386797281	-7.7135	-8.00490194	-5.067973333	4.28687986	-5.659193671	3.541103726
LmxM.20.0340.1_52_0.0239316239316239_18-37_1	LmxM.20.0340.1	-8.3413	-8.967661008	-7.409	-7.427817353	-7.6795	-7.970625426	-7.809933333	0.479640973	-8.122034596	0.781007793
LmxM.20.0340.1_52_0.334188034188034_384-403_1	LmxM.20.0340.1	-5.3324	-7.378155264	-8.1565	-8.182160007	-7.1814	-7.467278095	-6.8901	1.43440823	-7.675864455	0.440723393
LmxM.20.0343.1_43_0.498666666666667_179-198_1	LmxM.20.0343.1	-5.8422	-6.432843996	-5.2513	-5.21078992	-3.2776	-5.418519555	-4.790366667	1.342995884	-5.68738449	0.653888604
LmxM.20.0343.1_57_0.36_143-124_0	LmxM.20.0343.1	-3.1113	-5.327884277	-6.92	-6.931903218	-5.1625	-5.392894616	-5.0646	1.906236405	-5.88422737	0.907895973
LmxM.20.0343.1_57_0.36_144-125_0	LmxM.20.0343.1	-7.1654	-7.782170736	-6.87	-6.881107685	-3.4139	-5.365871442	-5.816433333	2.085890722	-6.676383288	1.221089525
LmxM.20.0343.1_57_0.36_145-126_0	LmxM.20.0343.1	-6.068	-6.664913774	-7.399	-7.417668294	-7.1383	-7.423600539	-6.868433333	0.705344783	-7.168727536	0.436325598
LmxM.20.0346.1_14_0.239013933547696_216-235_1	LmxM.20.0346.1	-6.963	-7.577126327	-7.4726	-7.492101261	-7.1995	-7.485596729	-7.2117	0.25501896	-7.518274772	0.051070601
LmxM.20.0346.1_14_0.239013933547696_219-238_1	LmxM.20.0346.1	-7.036	-7.651174758	-6.5548	-6.559791925	-6.9797	-7.262905146	-6.856833333	0.26307893	-7.157957276	0.553208517
LmxM.20.0346.1_43_0.232583065380493_211-230_1	LmxM.20.0346.1	-7.2476	-7.865378448	-8.7915	-8.820628576	-7.2754	-7.562407478	-7.7715	0.883455268	-8.082804834	0.656685433
LmxM.20.0346.1_43_0.319399785637728_293-312_1	LmxM.20.0346.1	-7.8191	-8.442222329	-7.0018	-7.015035944	-6.9228	-7.205116225	-7.2479	0.496248254	-7.554124833	0.774964838
LmxM.20.0346.1_52_0.067524115755627_74-55_0	LmxM.20.0346.1	-6.2949	-8.592553701	-7.0215	-7.035084789	-7.5817	-7.871953713	-6.966033333	0.645190649	-7.833197401	0.779457434
LmxM.20.0350.1_14_0.358092618065108_774-793_1	LmxM.20.0350.1	3.0419	-19.92808593	-5.3792	-5.345197874	-6.9727	-7.255809965	-3.103333333	5.381238715	-10.84303126	7.925671797
LmxM.20.0350.1_43_0.28794131132508_621-640_1	LmxM.20.0350.1	-8.6208	-9.248398486	-7.4485	-7.467712169	-6.8785	-7.160182271	-7.649266667	0.888331449	-7.958764309	1.127391189
LmxM.20.0350.1_43_0.320953690967446_695-714_1	LmxM.20.0350.1	-8.1373	-8.762520472	-7.3889	-7.407467663	-7.3583	-7.646253053	-7.628166667	0.441187776	-7.938747063	0.723330206
LmxM.20.0350.1_43_0.322329206785878_700-719_1	LmxM.20.0350.1	-7.5416	-8.162350573	-7.7303	-7.752437003	-8.1549	-8.44951694	-7.808933333	0.314120396	-8.121434839	0.350336528
LmxM.20.0350.1_49_0.0206327372764787_55-36_0	LmxM.20.0350.1	-6.0203	-8.315892958	-8.1356	-8.161028554	-6.7452	-7.02473433	-6.967033333	1.074956298	-7.833885281	0.705010419
LmxM.20.0350.1_55_0.107290233837689_243-224_0	LmxM.20.0350.1	-5.1351	-7.087863389	-8.5387	-8.566613191	-7.4265	-7.715156146	-7.033433333	1.735511248	-7.789877575	0.742201262
LmxM.20.0360.1_40_0.451713395638629_442-423_0	LmxM.20.0360.1	-6.6764	-8.976354587	-8.7107	-8.739460728	-4.939	-7.129435951	-6.775366667	1.887796605	-8.281750422	1.004938384
LmxM.20.0360.1_48_0.448598130841121_435-416_0	LmxM.20.0360.1	-6.5393	-7.146586178	-4.1644	-6.039215494	-7.4418	-7.730608679	-6.0485	1.692926806	-6.972136783	0.859085077
LmxM.20.0360.1_57_0.163032191069574_148-167_1	LmxM.20.0360.1	1.8572	-5.545167146	-4.5488	-6.666495661	-7.8573	-8.149799057	-3.5163	4.938868266	-6.787153955	1.306501308
LmxM.20.0360.1_57_0.163032191069574_149-168_1	LmxM.20.0360.1	-0.64801	-2.178005763	-2.4041	-4.116435485	-5.8168	-8.017557241	-2.956303333	2.628268233	-4.770666163	2.974240021
LmxM.20.0360.1_57_0.315680166147456_295-314_1	LmxM.20.0360.1	-4.5626	-6.397265687	-8.4899	-8.517570495	-8.1946	-8.489402597	-7.082366667	2.187171361	-7.801412926	1.216108737
LmxM.20.0360.1_60_0.163032191069574_147-166_1	LmxM.20.0360.1	-7.9382	-8.562189334	-7.8963	-7.919956926	-8.2361	-8.531116029	-8.023533333	0.185276397	-8.337754096	0.362156381
LmxM.20.0370.1_0_0.0604063701263042_216-235_1	LmxM.20.0370.1	-4.8857	-7.166925009	-6.1354	-8.272196969	-6.9867	-7.269968593	-6.0026	1.056776765	-7.569696857	0.610560645
LmxM.20.0370.1_14_0.0304777594728171_120-101_0	LmxM.20.0370.1	-7.6893	-8.311348744	-6.4421	-6.444607883	-7.4316	-7.720319046	-7.187666667	0.658410634	-7.492091891	0.954068177
LmxM.20.0370.1_29_0.0472267984623833_168-187_1	LmxM.20.0370.1	-8.2914	-8.917548099	-8.0644	-8.089336098	-6.1062	-8.30915063	-7.487333333	1.201469606	-8.438678276	0.429030113
LmxM.20.0370.1_29_0.0604063701263042_213-232_1	LmxM.20.0370.1	-8.0797	-8.704614564	-6.8333	-6.843707981	-6.7204	-6.999464571	-7.211133333	0.75431601	-7.515929039	1.032373473
LmxM.20.0370.1_38_0.0917078528281164_330-349_1	LmxM.20.0370.1	-6.609	-8.90850732	-7.9861	-8.010508684	-8.3512	-8.646860121	-7.648766667	0.918782098	-8.521958708	0.461844844
LmxM.20.0370.1_43_0.014277869302581_48-67_1	LmxM.20.0370.1	-8.4307	-9.057509366	-5.9379	-8.073276682	-7.2114	-7.497670213	-7.193333333	1.2464982	-8.20948542	0.788789681
LmxM.20.0375.1_19_0.142346208869814_603-584_0	LmxM.20.0375.1	-8.592	-9.219557523	-8.5364	-8.564317646	-7.5255	-7.815127132	-8.217966667	0.600337741	-8.533000767	0.702738743
LmxM.20.0375.1_19_0.165951359084406_699-680_0	LmxM.20.0375.1	-7.671	-8.292951651	-7.0539	-7.067904954	-6.4947	-6.769539219	-7.0732	0.588387449	-7.376798608	0.807315197
LmxM.20.0375.1_29_0.165712923223653_698-679_0	LmxM.20.0375.1	-6.9479	-7.56186218	-7.8565	-7.879883794	-6.4551	-6.729107993	-7.0865	0.710906435	-7.390284656	0.594264564
LmxM.20.0375.1_29_0.184072484501669_768-787_1	LmxM.20.0375.1	-8.0728	-8.697649361	-8.9163	-8.945868917	-4.7858	-6.973722875	-7.2583	2.182387511	-8.205747051	1.074158235
LmxM.20.0375.1_33_0.129470672389127_552-533_0	LmxM.20.0375.1	-7.8878	-8.511450441	-6.975	-6.987844994	-7.113	-7.398019821	-7.325266667	0.492030297	-7.632438419	0.788389148
LmxM.20.0375.1_33_0.129470672389127_553-534_0	LmxM.20.0375.1	-7.8397	-8.462944526	-6.6167	-6.622945124	-7.113	-7.398019821	-7.1898	0.615106438	-7.494636491	0.923796804
LmxM.20.0380.1_0_0.0710250201775626_82-101_1	LmxM.20.0380.1	-7.6479	-8.269656895	-7.1225	-7.137579238	-4.3506	-6.217001057	-6.373666667	1.771612357	-7.208079064	1.028142337
LmxM.20.0380.1_29_0.0710250201775626_85-104_1	LmxM.20.0380.1	-6.8047	-7.416583357	-4.8637	-6.81295188	-6.7287	-7.007943958	-6.132366667	1.099354508	-7.079159732	0.308052763
LmxM.20.0380.1_43_0.368038740920097_462-443_0	LmxM.20.0380.1	-9.4394	-10.06942718	-7.8856	-7.909131398	-8.3458	-8.641434496	-8.556933333	0.798126916	-8.873331023	1.098658937
LmxM.20.0380.1_43_0.368845843422115_454-473_1	LmxM.20.0380.1	-6.3801	-8.434215676	-7.0474	-7.06139653	-7.1631	-7.448710205	-6.863533333	0.422643423	-7.64810747	0.707797679
LmxM.20.0380.1_48_0.360774818401937_456-437_0	LmxM.20.0380.1	-8.7172	-9.345291711	-8.985	-9.014793385	-5.2842	-7.479507548	-7.662133333	2.063699206	-8.613197548	0.995613905
LmxM.20.0380.1_49_0.288135593220339_363-344_0	LmxM.20.0380.1	-8.2085	-8.8341948	-7.1586	-7.174199396	-4.5756	-6.759547423	-6.647566667	1.869587362	-7.589313873	1.097852657
LmxM.20.0390.1_43_0.0733695652173913_91-72_0	LmxM.20.0390.1	-8.4006	-9.027235011	-6.2876	-6.286360487	-6.1422	-6.408987038	-6.943466667	1.264006904	-7.240860845	1.548259931
LmxM.20.0390.1_57_0.457427536231884_498-517_1	LmxM.20.0390.1	-7.6665	-8.288298593	-7.758	-7.78042515	-6.9586	-7.241505102	-7.461033333	0.437518575	-7.770076282	0.523473474
LmxM.20.0390.1_57_0.457427536231884_499-518_1	LmxM.20.0390.1	-7.3079	-7.926294913	-7.0917	-7.106311618	-3.5762	-5.401772019	-5.991933333	2.094877386	-6.811459517	1.287830455
LmxM.20.0390.1_81_0.468297101449275_507-526_1	LmxM.20.0390.1	-7.459	-8.078961036	-7.1164	-7.131376443	-6.9727	-7.255809965	-7.1827	0.249837327	-7.488715815	0.514939794
LmxM.20.0400.1_29_0.00734463276836158_45197_1	LmxM.20.0400.1	-5.4302	-6.006199578	-2.7839	-2.408887433	-5.0606	-5.285516196	-4.4249	1.433112623	-4.566867736	1.903288043
LmxM.20.0400.1_29_0.0785310734463277_132-151_1	LmxM.20.0400.1	-7.7206	-8.342947618	-4.5984	-6.717021768	-6.9727	-7.255809965	-6.430566667	1.630173188	-7.438593117	0.828230631
LmxM.20.0400.1_43_0.0480225988700565_78-97_1	LmxM.20.0400.1	-6.6827	-7.292521857	1.4136	-3.129847582	-3.5843	-3.668097623	-2.951133333	4.085118535	-4.696822354	2.263994304
LmxM.20.0400.1_43_0.0898305084745763_170-151_0	LmxM.20.0400.1	-3.8533	-5.70688853	-7.8269	-7.849985271	-9.349	-9.6481329	-7.009733333	2.837516633	-7.735002234	1.973136493
LmxM.20.0400.1_43_0.251412429378531_441-460_1	LmxM.20.0400.1	-6.4023	-7.006941609	-5.3792	-5.345197874	-3.7827	-5.94501542	-5.188066667	1.320217786	-6.099051634	0.841512583
LmxM.20.0400.1_43_0.268361581920904_470-489_1	LmxM.20.0400.1	-8.4225	-9.04930764	4.9138	-19.93156857	-4.1087	-5.970480679	-2.539133333	6.805283173	-11.6504523	7.335015945
LmxM.20.0410.1_0_0.0411706349206349_161-180_1	LmxM.20.0410.1	-5.4083	-5.983475155	-5.5878	-5.563266741	-5.4106	-5.652611005	-5.4689	0.102976842	-5.733117633	0.221370201
LmxM.20.0410.1_0_0.0411706349206349_162-181_1	LmxM.20.0410.1	-8.1472	-8.772517179	-6.6253	-6.631788166	-6.4651	-6.739321996	-7.0792	0.928377084	-7.381209114	1.206107159
LmxM.20.0410.1_0_0.155009920634921_619-638_1	LmxM.20.0410.1	-6.7215	-9.021675486	-8.0644	-8.089336098	-6.5141	-6.789349803	-7.1	0.84160811	-7.966787129	1.121197206
LmxM.20.0410.1_14_0.273313492063492_1099-1118_1	LmxM.20.0410.1	-6.4881	-7.09445316	-6.3721	-6.372908702	-6.6866	-6.965045093	-6.5156	0.159043233	-6.810802318	0.384707325
LmxM.20.0410.1_29_0.108134920634921_430-449_1	LmxM.20.0410.1	-2.4687	-2.644839361	-2.3564	-1.852922587	-4.0242	-4.16573861	-2.949766667	0.932179201	-2.887833519	1.175399553
LmxM.20.0410.1_29_0.454117063492063_1824-1843_1	LmxM.20.0410.1	-10.868	-11.49831698	-8.0895	-8.114704909	-7.235	-7.521567799	-8.730833333	1.899514039	-9.044863229	2.145350644
LmxM.20.0420.1_14_0.0385304659498208_33-52_1	LmxM.20.0420.1	-7.6756	-8.29757437	-7.7541	-7.776465746	-5.9418	-6.203010272	-7.123833333	1.024423088	-7.425683463	1.09045213
LmxM.20.0420.1_38_0.0654121863799283_67-86_1	LmxM.20.0420.1	-6.2873	-6.889498842	-0.99772	-2.600240461	-5.998	-6.26091232	-4.427673333	2.973946624	-5.250217208	2.316368455
LmxM.20.0420.1_43_0.283154121863799_309-328_1	LmxM.20.0420.1	-7.4322	-8.05187046	-6.7879	-6.797495265	-6.7697	-7.049575185	-6.9966	0.377350407	-7.29964697	0.663525588
LmxM.20.0420.1_52_0.336917562724014_369-388_1	LmxM.20.0420.1	-7.7771	-8.3998947	1.6803	-4.300249389	-4.9692	-7.160182271	-3.688666667	4.856997828	-6.620108787	2.10250623
LmxM.20.0420.1_57_0.479390681003584_530-549_1	LmxM.20.0420.1	-7.9382	-8.562189334	-8.3667	-8.393622209	-6.8016	-7.082065728	-7.702166667	0.808806716	-8.012625757	0.810284021
LmxM.20.0420.1_57_0.494623655913978_556-537_0	LmxM.20.0420.1	-6.0735	-8.36951699	-7.2282	-7.244783558	-4.9158	-7.105953846	-6.0725	1.156200324	-7.573418132	0.692927462
LmxM.20.0430.1_0_0.0822837951301427_192-211_1	LmxM.20.0430.1	-0.46666	-1.973406712	-6.8032	-6.813065431	-7.7752	-8.067072867	-5.01502	3.968863819	-5.617848337	3.217856387
LmxM.20.0430.1_19_0.165407220822838_387-406_1	LmxM.20.0430.1	-9.0943	-9.723456168	-5.7533	-7.887242761	-8.1734	-8.468044196	-7.673666667	1.72565069	-8.692914375	0.93853336
LmxM.20.0430.1_29_0.171284634760705_411-392_0	LmxM.20.0430.1	-8.6089	-9.236427295	-7.0792	-7.093625327	-8.6389	-8.935942728	-8.109	0.891959097	-8.42199845	1.160174171
LmxM.20.0430.1_29_0.214525608732158_503-522_1	LmxM.20.0430.1	-7.3079	-7.926294913	-7.6137	-7.634738376	-6.1547	-6.421793565	-7.025433333	0.769422389	-7.327608951	0.797889365
LmxM.20.0430.1_38_0.117548278757347_276-295_1	LmxM.20.0430.1	2.1771	-8.538339016	-9.1966	-9.227146134	-8.7227	-9.020026777	-5.2474	6.434170148	-8.928503976	0.353406464
LmxM.20.0430.1_38_0.166666666666667_392-411_1	LmxM.20.0430.1	-7.3486	-7.967444339	-7.8418	-7.865008427	-7.5397	-7.829527263	-7.5767	0.248673099	-7.887326676	0.071616047
LmxM.20.0440.1_33_0.367768595041322_537-518_0	LmxM.20.0440.1	-7.4158	-8.035387558	-3.3216	-5.233406534	-7.7261	-8.017557241	-6.1545	2.458264292	-7.095450444	1.612601973
LmxM.20.0440.1_43_0.367768595041322_538-519_0	LmxM.20.0440.1	-6.5382	-8.837358896	-7.6731	-7.694777015	-6.7534	-7.033061652	-6.988233333	0.602793102	-7.855065854	0.912765863
LmxM.20.0440.1_52_0.24862258953168_358-377_1	LmxM.20.0440.1	-8.0969	-8.721871526	-7.1705	-7.18620937	-7.3902	-7.678459754	-7.552533333	0.484064379	-7.862180217	0.784142506
LmxM.20.0440.1_57_0.306473829201102_435-454_1	LmxM.20.0440.1	-5.297	-7.584694761	-3.8759	-5.976463589	-6.8406	-7.121659795	-5.337833333	1.482771744	-6.894272715	0.827877128
LmxM.20.0440.1_57_0.446280991735537_651-632_0	LmxM.20.0440.1	-7.0217	-7.636660688	-6.3305	-6.330262043	-4.7601	-6.947524006	-6.037433333	1.158932566	-6.971482246	0.65352877
LmxM.20.0440.1_57_0.446280991735537_652-633_0	LmxM.20.0440.1	-4.6013	-6.636230097	-4.1217	-6.229395884	-6.1792	-6.446871526	-4.9674	1.076498244	-6.437499169	0.203578978
LmxM.20.0450.1_14_0.32360097323601_127-146_1	LmxM.20.0450.1	-7.8839	-8.507454781	-6.608	-6.614155956	-8.6565	-8.953573201	-7.716133333	1.034503409	-8.025061313	1.242073209
LmxM.20.0450.1_52_0.352798053527981_140-159_1	LmxM.20.0450.1	-1.9088	-3.589077158	-7.6437	-7.665074813	-7.3637	-7.651667854	-5.638733333	3.23324945	-6.301939942	2.349417651
LmxM.20.0460.1_29_0.11790780141844_128-147_1	LmxM.20.0460.1	-5.7936	-7.843774265	-6.1746	-6.170225113	-8.5477	-8.844304643	-6.838633333	1.492304226	-7.619434674	1.351081612
LmxM.20.0460.1_29_0.11790780141844_129-148_1	LmxM.20.0460.1	-7.2039	-7.821150512	-8.6187	-8.646975781	-5.8209	-8.021750472	-7.2145	1.39893012	-8.163292255	0.430723114
LmxM.20.0460.1_43_0.11790780141844_122-141_1	LmxM.20.0460.1	-8.7083	-9.336311088	-4.8234	-6.946100159	-2.2505	-3.93902848	-5.260733333	3.251036841	-6.740479909	2.704510058
LmxM.20.0460.1_43_0.11790780141844_123-142_1	LmxM.20.0460.1	-9.0349	-9.663962548	-5.9185	-8.053747648	-6.4348	-6.708456791	-7.1294	1.670281147	-8.142055662	1.479730482
LmxM.20.0460.1_46_0.0602836879432624_71-52_0	LmxM.20.0460.1	-4.6091	-6.458623936	-5.6277	-7.760485619	-6.871	-7.152567458	-5.7026	1.132808638	-7.123892337	0.651404373
LmxM.20.0460.1_81_0.455673758865248_504-523_1	LmxM.20.0460.1	-6.6533	-8.9530726	-5.2056	-7.333818601	-7.6966	-7.987881618	-6.5185	1.250959044	-8.09159094	0.814593516
LmxM.20.0470.1_0_0.155115511551155_285-266_0	LmxM.20.0470.1	-7.8025	-8.425459379	0.89449	-1.6706077	-4.3178	-6.295510445	-3.741936667	4.37699928	-5.463859174	3.45336621
LmxM.20.0470.1_0_0.172167216721672_306-325_1	LmxM.20.0470.1	-6.8621	-7.474829145	-6.1268	-6.121097348	-6.4246	-6.698008806	-6.471166667	0.369855192	-6.7646451	0.67932153
LmxM.20.0470.1_29_0.155115511551155_289-270_0	LmxM.20.0470.1	-0.027772	-1.477859862	-5.4813	-7.612658636	-6.5237	-6.79914917	-4.010924	3.488663688	-5.296555889	3.332008242
LmxM.20.0470.1_29_0.196919691969197_351-370_1	LmxM.20.0470.1	-9.1062	-9.735458285	-7.041	-7.054859788	-6.404	-6.676908985	-7.517066667	1.412604266	-7.822409019	1.667492076
LmxM.20.0470.1_33_0.319031903190319_573-592_1	LmxM.20.0470.1	-5.9591	-8.010620297	-7.015	-7.028439893	-6.9797	-7.262905146	-6.651266667	0.599693708	-7.433988445	0.512953905
LmxM.20.0470.1_38_0.0154015401540154_25-44_1	LmxM.20.0470.1	-7.5812	-8.202287723	-7.515	-7.534990545	-6.8329	-7.113825412	-7.3097	0.414245447	-7.61703456	0.548849675
LmxM.20.0480.1_14_0.293532338308458_467-486_1	LmxM.20.0480.1	-7.3196	-7.938170173	-5.5031	-7.634738376	-6.4551	-6.729107993	-6.425933333	0.908601168	-7.434005514	0.629029491
LmxM.20.0480.1_19_0.161069651741294_255-274_1	LmxM.20.0480.1	-8.6675	-9.295397128	-7.3478	-7.365847646	-7.3312	-7.618827395	-7.782166667	0.766766081	-8.09335739	1.048653583
LmxM.20.0480.1_29_0.00435323383084577_44978_1	LmxM.20.0480.1	-7.8397	-8.462944526	-7.1041	-7.118889858	-9.6159	-9.915456731	-8.186566667	1.291325743	-8.499097038	1.398633913
LmxM.20.0480.1_29_0.0858208955223881_141-122_0	LmxM.20.0480.1	-2.2891	-2.405138104	-1.1226	-0.258423427	-0.68778	-0.052713875	-1.366493333	0.828051571	-0.905425135	1.302855843
LmxM.20.0480.1_29_0.146144278606965_229-248_1	LmxM.20.0480.1	-8.2054	-8.831037629	1.7542	-4.730746575	-6.0039	-8.206117099	-4.1517	5.231767547	-7.255967101	2.209114177
LmxM.20.0480.1_29_0.340174129353234_537-556_1	LmxM.20.0480.1	-9.1562	-9.785636424	-6.0519	-6.043967145	-7.1935	-7.479507548	-7.4672	1.570144385	-7.769703706	1.887639427
LmxM.20.0500.1_14_0.326726726726727_537-556_1	LmxM.20.0500.1	-6.5088	-7.115544929	-6.87	-6.881107685	-7.5492	-7.839075682	-6.976	0.528237674	-7.278576099	0.499359633
LmxM.20.0500.1_14_0.332132132132132_546-565_1	LmxM.20.0500.1	-6.0735	-8.36951699	-5.9594	-5.948574995	-7.4316	-7.720319046	-6.488166667	0.819026583	-7.34613701	1.25309584
LmxM.20.0500.1_29_0.0978978978978979_157-176_1	LmxM.20.0500.1	-8.2643	-8.89032011	-7.1225	-7.137579238	-8.733	-9.030399974	-8.039933333	0.828361554	-8.352766441	1.054711119
LmxM.20.0500.1_29_0.332132132132132_543-562_1	LmxM.20.0500.1	-7.1258	-7.74205284	-6.049	-8.185180217	-6.7036	-6.982361957	-6.626133333	0.542563704	-7.636531671	0.608312403
LmxM.20.0500.1_77_0.473873873873874_798-779_0	LmxM.20.0500.1	-7.8519	-8.475214154	-8.0801	-8.105218705	-8.9903	-9.288614346	-8.307433333	0.602286455	-8.623015735	0.605384416
LmxM.20.0500.1_89_0.469069069069069_771-790_1	LmxM.20.0500.1	-7.8799	-8.503470157	-7.1646	-7.180212809	-7.3637	-7.651667854	-7.4694	0.369178669	-7.778450273	0.67067715
LmxM.20.0510.1_0_0.176744186046512_232-213_0	LmxM.20.0510.1	-0.72066	-0.178500389	-0.66785	-0.010539783	-0.68778	-0.052713875	-0.692096667	0.026668319	-0.080584682	0.087380076
LmxM.20.0510.1_0_0.176744186046512_233-214_0	LmxM.20.0510.1	-0.72066	-0.178500389	-2.7839	-2.408887433	-1.7838	-1.361449747	-1.762786667	1.031780497	-1.31627919	1.115879418
LmxM.20.0510.1_14_0.265891472868217_340-359_1	LmxM.20.0510.1	-6.9704	-7.584694761	-6.9951	-7.008278229	-4.6144	-6.79914917	-6.1933	1.367423281	-7.130707387	0.406831836
LmxM.20.0510.1_14_0.270542635658915_342-361_1	LmxM.20.0510.1	-0.75468	-2.300370194	-5.973	-5.962631836	-7.5725	-7.86262239	-4.766726667	3.565387623	-5.37520814	2.827271179
LmxM.20.0510.1_29_0.270542635658915_341-360_1	LmxM.20.0510.1	-7.4696	-8.089650471	-8.1714	-8.197070628	-6.737	-7.01636141	-7.459333333	0.71725511	-7.767694169	0.652886253
LmxM.20.0510.1_29_0.463565891472868_591-610_1	LmxM.20.0510.1	-5.8093	-6.398847389	-6.7489	-6.757813367	-7.132	-7.417249018	-6.5634	0.680581744	-6.857969925	0.516535547
LmxM.20.0520.1_0_0.12857635298173_369-388_1	LmxM.20.0520.1	-5.4081	-7.454594589	-3.9128	-5.695404852	6.4636	-19.93156857	-0.952433333	6.465844363	-11.02718934	7.761421537
LmxM.20.0520.1_14_0.131678731471906_372-391_1	LmxM.20.0520.1	-8.7567	-9.384866996	-7.9419	-7.965964633	-5.2037	-7.398019821	-7.300766667	1.86124722	-8.24961715	1.023344755
LmxM.20.0520.1_29_0.131678731471906_379-398_1	LmxM.20.0520.1	-7.7426	-8.365133923	-8.1386	-8.164087564	-4.5657	-6.749469117	-6.815633333	1.958533636	-7.759563535	0.880524252
LmxM.20.0520.1_29_0.161668390210272_462-481_1	LmxM.20.0520.1	-9.5853	-10.21552081	-6.975	-6.987844994	-7.8304	-8.122725026	-8.130233333	1.330729703	-8.442030276	1.637357528
LmxM.20.0520.1_29_0.406756290934161_1176-1195_1	LmxM.20.0520.1	-9.0977	-9.726875168	-6.7568	-6.765845017	-5.178	-7.372000279	-7.010833333	1.972159153	-7.954906821	1.564212235
LmxM.20.0520.1_29_0.483281627025164_1395-1414_1	LmxM.20.0520.1	-6.8541	-7.466639989	-6.6593	-6.666495661	-7.6924	-7.983566438	-7.0686	0.548936781	-7.372234029	0.663591156
LmxM.20.0530.1_48_0.317241379310345_147-128_0	LmxM.20.0530.1	-0.95493	-2.852448422	-0.66785	-0.010539783	-1.502	-0.959034648	-1.041593333	0.423774062	-1.274007618	1.446899152
LmxM.20.0530.1_57_0.202298850574713_84-103_1	LmxM.20.0530.1	-0.72066	-0.178500389	-1.4679	-0.652740283	-4.2723	-4.439590244	-2.15362	1.872483808	-1.756943639	2.335309504
LmxM.20.0530.1_67_0.457471264367816_196-215_1	LmxM.20.0530.1	-5.3554	-7.643942754	-7.605	-7.625934282	-7.1875	-7.473418321	-6.715966667	1.196633947	-7.581098452	0.093687428
LmxM.20.0530.1_71_0.202298850574713_78-97_1	LmxM.20.0530.1	-0.72066	-0.178500389	-4.0785	-3.942817323	-2.4937	-4.582149105	-2.430953333	1.679799162	-2.901155606	2.379458941
LmxM.20.0530.1_89_0.457471264367816_188-207_1	LmxM.20.0530.1	-7.5516	-8.172429384	-4.8645	-6.987844994	-7.3367	-7.62436776	-6.584266667	1.493232582	-7.594880713	0.59284244
LmxM.20.0540.1_0_0.0314735336194564_15-34_1	LmxM.20.0540.1	-8.9786	-9.607500562	-8.7168	-8.745578172	-8.5143	-8.810812296	-8.736566667	0.23278029	-9.054630343	0.479909347
LmxM.20.0540.1_71_0.439198855507868_297-316_1	LmxM.20.0540.1	-6.5601	-8.859368958	-6.3911	-8.529409202	-5.9211	-8.122725026	-6.290766667	0.331104717	-8.503834396	0.368987295
LmxM.20.0550.1_29_0.0850152905198777_133-152_1	LmxM.20.0550.1	-0.72066	-0.178500389	-1.1226	-0.258423427	-5.8066	-6.063614207	-2.549953333	2.827489978	-2.166846008	3.374936847
LmxM.20.0550.1_33_0.0660550458715596_116-97_0	LmxM.20.0550.1	-7.1976	-7.814737293	-7.2451	-7.261908389	-8.3431	-8.638729316	-7.595266667	0.648077992	-7.905124999	0.692846606
LmxM.20.0550.1_33_0.0660550458715596_117-98_0	LmxM.20.0550.1	-5.5864	-7.877778413	-7.2282	-7.244783558	-7.6622	-7.953179857	-6.8256	1.094897931	-7.691913943	0.389057232
LmxM.20.0550.1_33_0.283180428134557_459-478_1	LmxM.20.0550.1	-8.5725	-9.199910121	-5.3476	-7.477526372	-6.6074	-6.884478748	-6.8425	1.625253522	-7.853971747	1.202742263
LmxM.20.0550.1_34_0.0165137614678899_32-13_0	LmxM.20.0550.1	-5.4729	-6.050645859	-4.6851	-4.608021169	-6.0118	-6.274920258	-5.389933333	0.667229963	-5.644529095	0.904619402
LmxM.20.0550.1_38_0.191437308868502_309-328_1	LmxM.20.0550.1	-7.5022	-9.805122205	-7.7967	-7.8194875	-7.1569	-7.442473254	-7.485266667	0.320235949	-8.35569432	1.269317073
LmxM.20.0560.1_29_0.0357342266890006_57-76_1	LmxM.20.0560.1	-8.5944	-9.221967754	-8.0094	-8.03394997	-0.64315	-2.184221297	-5.748983333	4.431445224	-6.48004634	3.767417042
LmxM.20.0560.1_29_0.0390843104410944_63-82_1	LmxM.20.0560.1	-3.5068	-3.91868219	-4.472	-4.377069649	-3.5843	-3.668097623	-3.854366667	0.536287948	-3.987949821	0.35952585
LmxM.20.0560.1_43_0.0390843104410944_62-81_1	LmxM.20.0560.1	-6.8047	-7.416583357	-7.4773	-7.496940342	-5.8066	-6.063614207	-6.6962	0.840618112	-6.992379302	0.805337049
LmxM.20.0560.1_43_0.204913456169738_363-382_1	LmxM.20.0560.1	-5.4302	-6.006199578	-5.1592	-5.113685541	-3.1247	-5.257431485	-4.571366667	1.260156174	-5.459105535	0.479217741
LmxM.20.0560.1_57_0.263539921831379_462-481_1	LmxM.20.0560.1	-5.8903	-6.482290933	-5.009	-4.954601765	-5.8223	-6.079819528	-5.573866667	0.490369007	-5.838904075	0.791826206
LmxM.20.0560.1_57_0.263539921831379_463-482_1	LmxM.20.0560.1	-5.1166	-5.678459754	-2.655	-2.244131371	-4.7028	-4.905434209	-4.158133333	1.318091413	-4.276008445	1.801606354
LmxM.20.0570.1_19_0.0360681728101467_88-107_1	LmxM.20.0570.1	-7.6386	-8.260204423	-5.8989	-8.03394997	-3.4881	-5.442849724	-5.6752	2.084272974	-7.245668039	1.565379563
LmxM.20.0570.1_29_0.0348791121680539_82-101_1	LmxM.20.0570.1	-8.0412	-8.665836331	-7.6979	-7.71977151	-6.1231	-8.326181653	-7.2874	1.022819432	-8.237263165	0.47925936
LmxM.20.0570.1_29_0.0539040824415379_132-151_1	LmxM.20.0570.1	-8.4361	-9.062900322	-7.3787	-7.397168408	-6.1422	-6.408987038	-7.319	1.148114702	-7.623018589	1.34129421
LmxM.20.0570.1_38_0.101070154577883_258-239_0	LmxM.20.0570.1	-8.0341	-8.658705546	-5.0608	-5.009588203	-6.8483	-7.129435951	-6.647733333	1.496762661	-6.932576567	1.83250636
LmxM.20.0570.1_43_0.101070154577883_264-245_0	LmxM.20.0570.1	-2.1229	-3.823268734	-7.8119	-7.834820477	-5.5274	-7.725469955	-5.154066667	2.862815674	-6.461186389	2.285157883
LmxM.20.0570.1_43_0.346016646848989_879-860_0	LmxM.20.0570.1	-9.3158	-9.945584362	-5.4456	-7.576630517	-8.9869	-9.285099862	-7.9161	2.145826528	-8.93577158	1.222500824
LmxM.20.0580.1_14_0.359567901234568_463-482_1	LmxM.20.0580.1	-6.9479	-7.56186218	-6.8628	-6.87371219	-6.5044	-6.779473901	-6.7717	0.235366671	-7.071682757	0.427114872
LmxM.20.0580.1_43_0.0794753086419753_99-118_1	LmxM.20.0580.1	-7.9759	-8.600091747	-7.4963	-7.516090862	-9.457	-9.756268534	-8.309733333	1.02209082	-8.624150381	1.120282604
LmxM.20.0580.1_43_0.359567901234568_462-481_1	LmxM.20.0580.1	-7.9759	-8.600091747	-6.9818	-6.994691428	-6.6693	-6.947524006	-7.209	0.682287161	-7.514102394	0.940790013
LmxM.20.0580.1_52_0.391975308641975_502-521_1	LmxM.20.0580.1	-6.2873	-6.889498842	-7.3889	-7.407467663	-6.2033	-6.471624721	-6.6265	0.661592261	-6.922863742	0.468812773
LmxM.20.0580.1_57_0.477623456790123_613-632_1	LmxM.20.0580.1	-8.0125	-8.637005254	-7.0084	-7.021750472	-6.8329	-7.113825412	-7.2846	0.636458066	-7.590860379	0.907156972
LmxM.20.0580.1_67_0.225308641975309_283-302_1	LmxM.20.0580.1	-8.0341	-8.658705546	-7.6266	-7.6478146	-8.2878	-8.583117032	-7.982833333	0.333567929	-8.296545726	0.563087437
LmxM.20.0590.1_38_0.0768398268398268_138-157_1	LmxM.20.0590.1	-8.8221	-9.450576466	-8.3538	-8.380629437	-5.2245	-7.215928262	-7.4668	1.955954547	-8.349044722	1.117658867
LmxM.20.0590.1_43_0.370670995670996_682-701_1	LmxM.20.0590.1	-4.6982	-6.734904974	-6.9409	-6.953144104	-10.219	-10.51925278	-7.286033333	2.776534877	-8.069100619	2.124697927
LmxM.20.0590.1_46_0.143398268398268_262-281_1	LmxM.20.0590.1	-8.6721	-9.299936763	-6.6339	-6.640541801	-6.7937	-7.07401516	-7.366566667	1.133444738	-7.671497908	1.426826765
LmxM.20.0590.1_52_0.372294372294372_683-702_1	LmxM.20.0590.1	-5.9966	-6.591579424	-11.654	-11.68530301	-3.3085	-5.256383355	-6.986366667	4.259879236	-7.84442193	3.3926336
LmxM.20.0590.1_57_0.419372294372294_768-787_1	LmxM.20.0590.1	-7.9074	-8.5311694	0.19502	-0.791130693	-7.2867	-7.573879119	-4.999693333	4.509445873	-5.632059737	4.219602668
LmxM.20.0590.1_57_0.419372294372294_769-788_1	LmxM.20.0590.1	-8.4225	-9.04930764	-6.2876	-6.286360487	-7.3529	-7.640800914	-7.354333333	1.067450722	-7.658823014	1.38156174
LmxM.20.0600.1_29_0.013039934800326_45197_1	LmxM.20.0600.1	-5.5741	-7.865378448	-1.7727	-3.428332897	-8.4728	-8.769051356	-5.2732	3.360169729	-6.687587567	2.858533179
LmxM.20.0600.1_29_0.190709046454768_238-219_0	LmxM.20.0600.1	-6.8701	-7.48296181	-4.3524	-4.246190112	-6.7534	-7.033061652	-5.991966667	1.421104804	-6.254071192	1.753366008
LmxM.20.0600.1_52_0.294213528932355_355-374_1	LmxM.20.0600.1	-8.0763	-8.701127759	-1.3053	-2.913422736	-6.5766	-8.577319187	-5.3194	3.556265475	-6.730623228	3.306372156
LmxM.20.0600.1_52_0.294213528932355_356-375_1	LmxM.20.0600.1	-8.199	-8.824613112	-8.3302	-8.356927741	-7.4316	-7.720319046	-7.986933333	0.485386128	-8.300619966	0.554296194
LmxM.20.0600.1_57_0.213528932355338_254-273_1	LmxM.20.0600.1	-5.9976	-8.292951651	-7.3787	-7.397168408	-8.5849	-8.88165197	-7.3204	1.294634887	-8.190590676	0.747516681
LmxM.20.0600.1_57_0.405867970660147_505-486_0	LmxM.20.0600.1	-6.095	-8.14742452	-7.7101	-7.732110927	-5.742	-7.738104811	-6.5157	1.049331106	-7.872546753	0.238069993
LmxM.20.0620.1_19_0.0995385629531971_459-440_0	LmxM.20.0620.1	-6.4565	-7.062263911	1.3878	-2.988950979	-2.1377	-3.91454271	-2.402133333	3.928829897	-4.655252533	2.135288702
LmxM.20.0620.1_29_0.0490002197319271_217-236_1	LmxM.20.0620.1	-8.09	-8.715004575	-6.3618	-6.362306296	-7.3954	-7.683759703	-7.2824	0.869623804	-7.587023525	1.179328501
LmxM.20.0620.1_29_0.0995385629531971_457-438_0	LmxM.20.0620.1	-6.4565	-7.062263911	-6.4901	-6.493686483	-3.2096	-5.153286059	-5.3854	1.884372965	-6.236412151	0.9801488
LmxM.20.0620.1_29_0.0995385629531971_458-439_0	LmxM.20.0620.1	-7.4853	-8.105536558	-9.4459	-9.477063632	-6.1043	-6.370041945	-7.6785	1.679156729	-7.984214045	1.557059827
LmxM.20.0620.1_38_0.158426719402329_714-733_1	LmxM.20.0620.1	-7.4957	-8.116025161	-7.5517	-7.572066067	-8.5547	-8.851350624	-7.867366667	0.595906313	-8.179813951	0.642023365
LmxM.20.0620.1_43_0.158426719402329_713-732_1	LmxM.20.0620.1	3.035	-19.92734737	-7.4387	-7.457837456	-8.63	-8.926996954	-4.344566667	6.418590349	-12.10406059	6.814871192
LmxM.20.0630.1_0_0.0737073707370737_261-280_1	LmxM.20.0630.1	-6.4133	-7.018174229	-8.6612	-8.68976413	-3.5621	-5.71603557	-6.2122	2.555491364	-7.141324643	1.490684375
LmxM.20.0630.1_0_0.0745324532453245_266-285_1	LmxM.20.0630.1	-8.3384	-8.964774751	-7.1763	-7.192167666	-9.1179	-9.416558709	-8.210866667	0.977062538	-8.524500376	1.175738076
LmxM.20.0630.1_0_0.0745324532453245_267-286_1	LmxM.20.0630.1	-7.868	-8.491426122	-8.042	-8.066802058	-7.3743	-7.66244189	-7.761433333	0.346371424	-8.07355669	0.414533392
LmxM.20.0630.1_19_0.167766776677668_603-622_1	LmxM.20.0630.1	-7.7206	-8.342947618	-5.6631	-7.796179918	-8.0223	-8.315984908	-7.135333333	1.283884326	-8.151704148	0.30818802
LmxM.20.0630.1_29_0.00275027502750275_45102_1	LmxM.20.0630.1	-8.1206	-8.745702024	-7.0018	-7.015035944	-7.6535	-7.944375628	-7.591966667	0.56193249	-7.901704532	0.866121751
LmxM.20.0630.1_29_0.196644664466447_712-731_1	LmxM.20.0630.1	-6.9853	-7.599727901	-5.2733	-7.402333251	-5.6222	-5.872646703	-5.960266667	0.904683814	-6.958235951	0.945314326
LmxM.20.0640.1_0_0.09294265910523_291-310_1	LmxM.20.0640.1	-7.3714	-7.990447583	-6.0391	-6.030796083	-7.7177	-8.009132829	-7.042733333	0.886250993	-7.343458832	1.136837677
LmxM.20.0640.1_14_0.253623188405797_801-820_1	LmxM.20.0640.1	-7.36	-7.979009308	-4.9874	-7.112626961	-5.0187	-7.007702588	-5.7887	1.360875707	-7.366446286	0.533082895
LmxM.20.0640.1_14_0.355702583490863_1126-1145_1	LmxM.20.0640.1	-4.4626	-6.734674491	-5.1458	-7.273200863	-5.8531	-6.111589108	-5.153833333	0.695284807	-6.706488154	0.581318604
LmxM.20.0640.1_29_0.0721487082545684_222-241_1	LmxM.20.0640.1	-7.7686	-8.391295203	-7.605	-7.625934282	-6.6607	-6.938683326	-7.344766667	0.598039834	-7.651970937	0.726655865
LmxM.20.0640.1_29_0.09294265910523_288-307_1	LmxM.20.0640.1	-7.8759	-8.499444297	-8.9022	-8.931709464	-7.7752	-8.067072867	-8.184433333	0.623640011	-8.499408876	0.4323183
LmxM.20.0640.1_29_0.093887838689351_295-314_1	LmxM.20.0640.1	-6.38	-6.984205587	-7.4533	-7.472623737	-7.2754	-7.562407478	-7.036233333	0.575233642	-7.339745601	0.311162026
LmxM.20.0650.1_14_0.22913847541723_505-524_1	LmxM.20.0650.1	-6.5984	-7.206735005	-7.0855	-7.099984215	-4.7338	-6.920848164	-6.139233333	1.241269005	-7.075855795	0.144462649
LmxM.20.0650.1_14_0.231844835363103_508-527_1	LmxM.20.0650.1	-7.868	-8.491426122	-6.9818	-6.994691428	-7.1257	-7.410876234	-7.325166667	0.475581563	-7.632331261	0.772551249
LmxM.20.0650.1_43_0.0423996391520072_90-109_1	LmxM.20.0650.1	-7.2228	-7.840298488	-8.2005	-8.226454609	-8.2036	-8.498452628	-7.875633333	0.565372376	-8.188401908	0.330723032
LmxM.20.0650.1_46_0.0423996391520072_91-110_1	LmxM.20.0650.1	-8.3783	-9.004827824	-5.4857	-7.617098615	-5.1909	-7.385059908	-6.351633333	1.761323393	-8.002328783	0.875907379
LmxM.20.0650.1_57_0.103292737934145_218-237_1	LmxM.20.0650.1	-5.5745	-6.156061166	-7.4581	-7.477526372	-6.93	-7.212457875	-6.6542	0.971615392	-6.948681804	0.699107241
LmxM.20.0650.1_57_0.387460532250789_854-873_1	LmxM.20.0650.1	-4.6493	-6.925751066	-3.1937	-5.100310815	-5.6222	-5.872646703	-4.4884	1.222219158	-5.966236195	0.916311776
LmxM.20.0660.1_43_0.185555555555556_327-346_1	LmxM.20.0660.1	-6.0338	-8.329472886	-7.3889	-7.407467663	-7.0345	-7.318492803	-6.819066667	0.702767845	-7.685144451	0.559775384
LmxM.20.0660.1_43_0.185555555555556_328-347_1	LmxM.20.0660.1	-8.679	-9.306864484	-6.4807	-6.483968711	-6.93	-7.212457875	-7.363233333	1.16142114	-7.66776369	1.465490592
LmxM.20.0660.1_43_0.232222222222222_412-431_1	LmxM.20.0660.1	-0.41194	-1.977434751	-3.3812	-3.141003705	0.75769	-1.818726945	-1.011816667	2.133656865	-2.312388467	0.721976074
LmxM.20.0660.1_57_0.245555555555556_436-455_1	LmxM.20.0660.1	-5.1695	-5.733967905	-3.8023	-3.630912143	-3.2557	-3.283477866	-4.075833333	0.98578546	-4.216119304	1.325924555
LmxM.20.0660.1_60_0.245555555555556_437-456_1	LmxM.20.0660.1	-3.4221	-3.820453281	-3.1132	-2.818569182	-3.1603	-3.169536969	-3.231866667	0.166421583	-3.269519811	0.508370301
LmxM.20.0670.1_14_0.234270414993307_168-187_1	LmxM.20.0670.1	-6.4985	-7.105039943	-7.1164	-7.131376443	-7.5062	-7.795666937	-7.040366667	0.508134454	-7.344027774	0.391352594
LmxM.20.0670.1_49_0.373493975903614_286-267_0	LmxM.20.0670.1	-3.8686	-4.330116945	-2.0652	-4.051100179	-2.8295	-2.763944619	-2.9211	0.90518275	-3.715053914	0.83541562
LmxM.20.0680.1_0_0.0154320987654321_45007_1	LmxM.20.0680.1	-7.864	-8.487381907	-6.92	-6.931903218	-6.5984	-6.875252618	-7.127466667	0.65781278	-7.431512581	0.914848265
LmxM.20.0680.1_0_0.0154320987654321_45039_1	LmxM.20.0680.1	-5.7855	-8.078961036	-6.2984	-6.297438196	-7.3583	-7.646253053	-6.480733333	0.802096655	-7.340884095	0.929189732
LmxM.20.0680.1_0_0.0154320987654321_45070_1	LmxM.20.0680.1	-5.8584	-6.44951694	-7.3736	-7.391997757	-5.692	-5.94501542	-6.308	0.926579603	-6.595510039	0.734455553
LmxM.20.0680.1_55_0.217592592592593_144-125_0	LmxM.20.0680.1	-7.7983	-8.421199985	-7.6814	-7.703170726	-6.6951	-6.973722875	-7.3916	0.606012038	-7.699364529	0.723746062
LmxM.20.0680.1_62_0.216049382716049_143-124_0	LmxM.20.0680.1	-7.3486	-7.967444339	-7.3478	-7.365847646	-6.7036	-6.982361957	-7.133333333	0.372160198	-7.438551314	0.496549285
LmxM.20.0690.1_29_0.0331588132635253_129-148_1	LmxM.20.0690.1	-7.3371	-7.955792236	-7.0474	-7.06139653	-5.1125	-5.340221545	-6.499	1.209449548	-6.785803437	1.329385638
LmxM.20.0690.1_38_0.0137122911992022_49-68_1	LmxM.20.0690.1	-7.6893	-8.311348744	-7.935	-7.958983605	-6.4246	-6.698008806	-7.349633333	0.810467225	-7.656113718	0.848241749
LmxM.20.0690.1_38_0.0331588132635253_126-145_1	LmxM.20.0690.1	-5.1144	-7.399504914	-6.1984	-8.33556522	-6.8934	-7.175325004	-6.068733333	0.896560279	-7.636798379	0.615443321
LmxM.20.0690.1_38_0.119172276240339_471-490_1	LmxM.20.0690.1	-5.6321	-6.215821026	-5.4195	-5.387388948	-1.6662	-3.324324959	-4.239266667	2.230875107	-4.975844978	1.48903113
LmxM.20.0690.1_43_0.0383944153577661_148-167_1	LmxM.20.0690.1	-8.9655	-9.594392701	-1.1875	-2.790349506	-6.9515	-7.234296892	-5.7015	4.036854716	-6.5396797	3.454796772
LmxM.20.0690.1_43_0.0496135627025679_193-212_1	LmxM.20.0690.1	-7.3882	-8.007461259	-8.2955	-8.32202043	-6.886	-7.167775257	-7.523233333	0.714386494	-7.832418982	0.59669953
LmxM.20.0700.1_29_0.11846571622539_342-361_1	LmxM.20.0700.1	-7.8478	-8.471112673	-7.8639	-7.887242761	-5.2599	-7.454923611	-6.990533333	1.49879405	-7.937759682	0.509974531
LmxM.20.0700.1_43_0.0359809911744739_101-120_1	LmxM.20.0700.1	-5.6321	-6.215821026	-5.5154	-5.487718492	-6.1547	-6.421793565	-5.7674	0.340449247	-6.041777694	0.490756937
LmxM.20.0700.1_43_0.176510522742702_513-532_1	LmxM.20.0700.1	-6.6678	-8.967661008	-8.8915	-8.920970533	-6.5237	-6.79914917	-7.361	1.327408712	-8.229260237	1.238732517
LmxM.20.0700.1_48_0.401561439239647_1179-1198_1	LmxM.20.0700.1	-5.389	-7.344541187	-6.8845	-6.895807214	-7.8836	-8.176347149	-6.719033333	1.255504561	-7.47223185	0.649749421
LmxM.20.0700.1_52_0.296673455532926_870-889_1	LmxM.20.0700.1	-7.8996	-8.523291909	-5.7642	-7.898248818	-5.6998	-7.899522842	-6.454533333	1.251878626	-8.10702119	0.36050158
LmxM.20.0700.1_52_0.36490156143924_1071-1090_1	LmxM.20.0700.1	-6.0112	-6.606544259	-5.5154	-5.487718492	-4.0468	-6.217645118	-5.191133333	1.021556897	-6.10396929	0.568009172
LmxM.20.0705.1_0_0.134392180818571_664-645_0	LmxM.20.0705.1	-6.7186	-7.329078469	-6.8481	-6.858782779	-6.2033	-6.471624721	-6.59	0.341094166	-6.886495323	0.429398092
LmxM.20.0705.1_0_0.192017918957442_936-955_1	LmxM.20.0705.1	-6.7008	-7.310913435	1.7433	-4.681270151	-0.79596	-2.352097939	-1.91782	4.332393518	-4.781427175	2.480924495
LmxM.20.0705.1_14_0.228059458358786_1117-1136_1	LmxM.20.0705.1	-6.8414	-9.142116435	-7.6773	-7.698967766	-8.2036	-8.498452628	-7.5741	0.686938782	-8.446512276	0.722975013
LmxM.20.0705.1_14_0.295255548768072_1443-1462_1	LmxM.20.0705.1	-8.0763	-8.701127759	-7.0729	-7.08723549	-6.8251	-7.105953846	-7.324766667	0.662535262	-7.631439032	0.926424889
LmxM.20.0705.1_33_0.370392995316636_1812-1831_1	LmxM.20.0705.1	-8.5552	-9.182537187	-6.6926	-6.700377395	-6.5309	-8.736257885	-7.259566667	1.124960454	-8.206390823	1.323196371
LmxM.20.0705.1_38_0.0331907961718591_160-179_1	LmxM.20.0705.1	-8.502	-9.129213769	-7.669	-7.690568598	-5.3788	-7.371809105	-7.183266667	1.61726535	-8.063863824	0.936285097
LmxM.20.0770.1_0_0.00610010863207153_67-86_1	LmxM.20.0770.1	-7.6938	-8.315892958	-7.0539	-7.067904954	-7.2114	-7.497670213	-7.3197	0.333413662	-7.627156042	0.633990102
LmxM.20.0770.1_0_0.0251525027158018_296-315_1	LmxM.20.0770.1	-5.7936	-7.843774265	-6.4323	-6.434589997	-2.2406	-3.954557029	-4.822166667	2.258395285	-6.07764043	1.969025754
LmxM.20.0770.1_0_0.0437035180078549_519-538_1	LmxM.20.0770.1	-0.45704	-1.963413676	-8.4419	-8.469270804	-4.3841	-6.363137376	-4.42768	3.992608385	-5.598607285	3.319627078
LmxM.20.0770.1_0_0.178574412968998_2133-2152_1	LmxM.20.0770.1	-7.3486	-7.967444339	-7.9995	-8.023964317	-7.9241	-8.217108381	-7.7574	0.356032822	-8.069505679	0.130914267
LmxM.20.0770.1_0_0.179075791760675_2140-2159_1	LmxM.20.0770.1	-6.0067	-8.30216641	-7.5696	-7.590244342	-6.9797	-7.262905146	-6.852	0.789236701	-7.718438633	0.531358002
LmxM.20.0770.1_14_0.349293891535055_4176-4195_1	LmxM.20.0770.1	-7.864	-8.487381907	-8.4781	-8.505670826	-7.1445	-7.429905513	-7.828866667	0.667493823	-8.140986082	0.615881728
LmxM.20.0780.1_43_0.294436238306253_592-611_1	LmxM.20.0780.1	-7.7729	-8.395612837	-3.8893	-5.990245806	-5.0774	-7.269968593	-5.579866667	1.989960252	-7.218609078	1.203505708
LmxM.20.0780.1_52_0.0315115706548498_55-74_1	LmxM.20.0780.1	-7.3196	-7.938170173	-7.3426	-7.360550731	-6.5141	-6.789349803	-7.058766667	0.471835335	-7.362690236	0.574413173
LmxM.20.0780.1_52_0.266371245691777_536-555_1	LmxM.20.0780.1	-0.72066	-0.178500389	-2.3564	-1.852922587	-0.68778	-0.052713875	-1.254946667	0.954028227	-0.694712284	1.005009399
LmxM.20.0780.1_52_0.321024126046283_649-668_1	LmxM.20.0780.1	-4.7505	-5.291380131	-3.4605	-3.234723265	-5.3031	-5.540257842	-4.5047	0.945572271	-4.688787079	1.265389747
LmxM.20.0780.1_52_0.396356474643033_799-818_1	LmxM.20.0780.1	-1.8333	-3.91868219	-4.3524	-4.246190112	-1.8149	-3.828321747	-2.666866667	1.459743677	-3.99773135	0.219863753
LmxM.20.0780.1_57_0.424421467257509_859-878_1	LmxM.20.0780.1	-5.4938	-6.072324991	-5.3792	-5.345197874	-4.9509	-5.169601874	-5.274633333	0.286156851	-5.52904158	0.47861899
LmxM.20.0790.1_29_0.342579750346741_750-731_0	LmxM.20.0790.1	-7.7771	-8.3998947	-7.6137	-7.634738376	-7.4916	-7.780901009	-7.627466667	0.143247001	-7.938511362	0.406198003
LmxM.20.0790.1_29_0.342579750346741_751-732_0	LmxM.20.0790.1	-8.5552	-9.182537187	-1.9057	-3.592118675	-7.3367	-7.62436776	-5.932533333	3.540158977	-6.799674541	2.885010219
LmxM.20.0790.1_29_0.342579750346741_752-733_0	LmxM.20.0790.1	-7.7513	-8.373913415	-7.8492	-7.872460746	-6.7857	-7.065912615	-7.462066667	0.587792483	-7.770762259	0.659904129
LmxM.20.0790.1_43_0.22746185852982_498-479_0	LmxM.20.0790.1	-8.3384	-8.964774751	-8.6696	-8.698128642	-7.8343	-8.126630897	-8.280766667	0.420621829	-8.59651143	0.428212358
LmxM.20.0790.1_43_0.22746185852982_499-480_0	LmxM.20.0790.1	-8.249	-8.874930854	-7.9245	-7.948432443	-6.3935	-6.666231893	-7.522333333	0.990971031	-7.829865063	1.109112908
LmxM.20.0790.1_43_0.295885344429034_633-652_1	LmxM.20.0790.1	-7.6244	-8.24594373	1.0858	-2.080264828	-7.3475	-7.635340616	-4.6287	4.950838423	-5.987183058	3.39723661
LmxM.20.0800.1_0_0.0900649953574745_90-109_1	LmxM.20.0800.1	-6.3344	-6.937639517	-7.8005	-7.82333817	-7.8948	-8.187575708	-7.343233333	0.874946652	-7.649517798	0.642841553
LmxM.20.0800.1_19_0.0677808727948004_69-88_1	LmxM.20.0800.1	-5.6166	-7.908299354	-6.8183	-6.828461109	-7.0345	-7.318492803	-6.4898	0.763900707	-7.351751089	0.540686826
LmxM.20.0800.1_29_0.148560817084494_153-172_1	LmxM.20.0800.1	-7.7383	-8.360716707	-5.1006	-7.227448781	-2.3961	-4.137660498	-5.078333333	2.671169606	-6.575275328	2.185760416
LmxM.20.0800.1_38_0.101207056638812_102-121_1	LmxM.20.0800.1	-7.8559	-8.479275842	-7.5334	-7.55362603	-7.7177	-8.009132829	-7.702333333	0.161798218	-8.014011567	0.462844191
LmxM.20.0800.1_43_0.243268337975859_258-277_1	LmxM.20.0800.1	-4.4426	-6.474315958	-6.3721	-6.372908702	-6.9008	-7.182830618	-5.905166667	1.293911459	-6.676685093	0.441257666
LmxM.20.0800.1_46_0.146703806870938_161-142_0	LmxM.20.0800.1	-7.5664	-8.187449531	-7.0666	-7.080815237	-7.8761	-8.168812824	-7.503033333	0.408453257	-7.812359197	0.633604179
LmxM.20.0810.1_33_0.275146594497068_603-622_1	LmxM.20.0810.1	-3.3307	-5.1956424	-6.5366	-6.54126524	-5.8898	-8.091184019	-5.252366667	1.695343518	-6.609363886	1.448971492
LmxM.20.0810.1_38_0.0951736580965268_205-224_1	LmxM.20.0810.1	-2.2891	-2.405138104	-0.66785	-0.010539783	-2.6998	-2.600502935	-1.885583333	1.074394935	-1.672060274	1.442230776
LmxM.20.0810.1_38_0.149300857013983_324-343_1	LmxM.20.0810.1	-7.2353	-7.852884023	-7.515	-7.534990545	-8.1331	-8.4275938	-7.6278	0.459406236	-7.938489456	0.452417242
LmxM.20.0810.1_38_0.185836716283266_408-427_1	LmxM.20.0810.1	-8.3268	-8.9530726	-4.8052	-6.753681913	-8.1174	-8.411686647	-7.083133333	1.975524562	-8.039480387	1.145963775
LmxM.20.0810.1_43_0.0464591790708164_97-116_1	LmxM.20.0810.1	-1.5577	-1.353501829	-0.66785	-0.010539783	-0.68778	-0.052713875	-0.97111	0.508099569	-0.472251829	0.763476152
LmxM.20.0810.1_43_0.421290031574199_924-943_1	LmxM.20.0810.1	-6.4671	-7.073082408	-5.1678	-7.295533109	-6.5892	-6.865950485	-6.0747	0.787767612	-7.078188668	0.214836829
LmxM.20.0820.1_33_0.264094955489614_273-254_0	LmxM.20.0820.1	-7.5664	-8.187449531	-7.3054	-7.322990309	-7.3743	-7.66244189	-7.415366667	0.135259393	-7.72429391	0.435536096
LmxM.20.0820.1_57_0.354104846686449_354-373_1	LmxM.20.0820.1	0.036352	-0.679801868	-5.1234	-7.250505892	-6.8016	-7.082065728	-3.962882667	3.563635398	-5.004124496	3.745920136
LmxM.20.0830.1_57_0.0450121654501217_27-46_1	LmxM.20.0830.1	-8.0832	-8.708049483	-4.9624	-7.08723549	-8.1976	-8.492412971	-7.081066667	1.835710536	-8.095899315	0.880157264
LmxM.20.0840.1_48_0.245689655172414_181-162_0	LmxM.20.0840.1	-3.1334	-3.479085999	-5.4195	-5.387388948	-0.68778	-0.052713875	-3.080226667	2.366308114	-2.973062941	2.703097119
LmxM.20.0840.1_71_0.229885057471264_149-168_1	LmxM.20.0840.1	-8.3499	-8.976354587	-8.2319	-8.258082812	-7.3902	-7.678459754	-7.990666667	0.523355676	-8.304299051	0.650180517
LmxM.20.0850.1_14_0.0858714043993232_398-417_1	LmxM.20.0850.1	-5.1479	-7.433467325	-7.9385	-7.962469896	-6.7777	-7.057778436	-6.621366667	1.401853121	-7.484571886	0.454505684
LmxM.20.0850.1_14_0.330795262267343_1557-1576_1	LmxM.20.0850.1	-6.1092	-6.707174912	-6.4901	-6.493686483	-5.7257	-5.979919583	-6.108333333	0.382200737	-6.39359366	0.373816811
LmxM.20.0850.1_14_0.332698815566836_1568-1587_1	LmxM.20.0850.1	-6.8378	-7.450147516	-6.741	-6.749748553	-9.1846	-9.483348997	-7.5878	1.383716098	-7.894415022	1.419920089
LmxM.20.0850.1_14_0.353637901861252_1668-1687_1	LmxM.20.0850.1	-4.0488	-4.530789175	-0.66785	-0.010539783	-3.1603	-3.169536969	-2.62565	1.752738912	-2.570288643	2.318941043
LmxM.20.0850.1_14_0.371404399323181_1753-1772_1	LmxM.20.0850.1	-6.4351	-7.040392445	-6.4996	-6.503339271	-6.4246	-6.698008806	-6.4531	0.040610959	-6.747246841	0.271891184
LmxM.20.0850.1_29_0.0325719120135364_149-168_1	LmxM.20.0850.1	-6.7186	-7.329078469	-3.8893	-5.990245806	-7.5909	-7.881209723	-6.066266667	1.935100701	-7.066844666	0.97237393
LmxM.20.0860.1_14_0.0297790585975024_23-42_1	LmxM.20.0860.1	-6.1662	-8.462944526	-7.9659	-7.990117417	-7.6046	-7.894982817	-7.245566667	0.952055	-8.11601492	0.304191982
LmxM.20.0860.1_57_0.176753121998079_174-193_1	LmxM.20.0860.1	-7.5664	-8.187449531	-7.618	-7.639103134	-6.3724	-6.644664325	-7.1856	0.704724287	-7.490405663	0.782067613
LmxM.20.0860.1_57_0.464937560038425_480-499_1	LmxM.20.0860.1	-5.3861	-5.960384297	-7.0084	-7.021750472	-5.7423	-5.997048382	-6.0456	0.852618021	-6.326394384	0.602475004
LmxM.20.0860.1_57_0.464937560038425_481-500_1	LmxM.20.0860.1	-1.1369	-2.728230126	-8.5064	-8.534107843	-7.6181	-7.908611314	-5.7538	4.022945865	-6.390316428	3.186843036
LmxM.20.0860.1_62_0.159462055715658_155-174_1	LmxM.20.0860.1	-7.6802	-8.30216641	-7.188	-7.204030956	-6.678	-6.956311697	-7.182066667	0.501126345	-7.487503021	0.716308967
LmxM.20.0860.1_81_0.421709894332373_431-450_1	LmxM.20.0860.1	-4.1687	-6.432843996	-3.9192	-3.763738844	1.0346	-2.002824675	-2.3511	2.934754833	-4.066469172	2.230471259
LmxM.20.0870.1_14_0.327304048234281_755-774_1	LmxM.20.0870.1	-7.4748	-8.094965866	-6.7802	-6.789637072	-7.157	-9.364753415	-7.137333333	0.347717376	-8.083118784	1.287599049
LmxM.20.0870.1_29_0.00904392764857881_27-8_0	LmxM.20.0870.1	-1.5577	-1.353501829	-0.66785	-0.010539783	-4.5976	-4.792496916	-2.274383333	2.06057274	-2.052179509	2.466351836
LmxM.20.0870.1_29_0.0546942291128338_121-140_1	LmxM.20.0870.1	-7.3196	-7.938170173	-8.029	-8.053747648	-9.2755	-9.574456478	-8.208033333	0.990164584	-8.522124766	0.913176358
LmxM.20.0870.1_33_0.248492678725237_572-591_1	LmxM.20.0870.1	-3.6901	-5.936949956	-6.0773	-6.070190827	-5.8833	-6.142646365	-5.2169	1.325800769	-6.049929049	0.104334357
LmxM.20.0870.1_33_0.345391903531438_797-816_1	LmxM.20.0870.1	-6.2137	-6.814168968	-9.5356	-9.566996137	-4.233	-6.408987038	-6.660766667	2.6794203	-7.596717381	1.718296215
LmxM.20.0870.1_38_0.0546942291128338_122-141_1	LmxM.20.0870.1	-7.6983	-8.320451531	-6.5728	-6.578146026	-7.4006	-7.689049423	-7.2239	0.583184988	-7.52921566	0.882081199
LmxM.20.0880.1_48_0.40422322775264_262-281_1	LmxM.20.0880.1	-7.3714	-7.990447583	-8.1234	-8.148816016	-7.0808	-7.36541937	-7.5252	0.53804695	-7.834894323	0.414216355
LmxM.20.0880.1_57_0.40422322775264_261-280_1	LmxM.20.0880.1	-8.1958	-8.82141155	-7.605	-7.625934282	-7.7872	-8.079156103	-7.862666667	0.302543507	-8.175500645	0.603533908
LmxM.20.0890.1_29_0.460045662100457_400-419_1	LmxM.20.0890.1	-6.0865	-8.382602206	-6.6339	-6.640541801	-3.8301	-5.795859283	-5.516833333	1.48617418	-6.939667763	1.319059132
LmxM.20.0890.1_43_0.155251141552511_133-152_1	LmxM.20.0890.1	-6.4533	-8.50782234	-6.1438	-8.280651464	-5.5325	-7.730608679	-6.0432	0.468570624	-8.173027494	0.3996279
LmxM.20.0890.1_57_0.0285388127853881_16-35_1	LmxM.20.0890.1	-7.377	-7.996145656	-6.5457	-6.55056646	0.63512	-1.25969929	-4.429193333	4.405475806	-5.268803802	3.54642271
LmxM.20.0900.1_19_0.111979166666667_296-315_1	LmxM.20.0900.1	-3.4221	-3.820453281	-4.0785	-3.942817323	-2.6998	-2.600502935	-3.400133333	0.689612444	-3.45459118	0.742188175
LmxM.20.0900.1_43_0.290550595238095_775-794_1	LmxM.20.0900.1	-2.922	-4.81295188	-5.4392	-5.408006613	-6.8016	-7.082065728	-5.054266667	1.968236341	-5.76767474	1.176537413
LmxM.20.0900.1_43_0.3203125_868-849_0	LmxM.20.0900.1	-6.9555	-7.569515172	-7.9659	-7.990117417	-6.9515	-7.234296892	-7.290966667	0.584512834	-7.597976494	0.378713218
LmxM.20.0900.1_43_0.366443452380952_981-1000_1	LmxM.20.0900.1	-6.6458	-7.255016415	-6.4711	-6.474315958	-5.4311	-5.6740334	-6.182666667	0.65671102	-6.467788591	0.790511719
LmxM.20.0900.1_57_0.3203125_869-850_0	LmxM.20.0900.1	-7.6893	-8.311348744	-6.7802	-6.789637072	-7.0938	-7.378539323	-7.187766667	0.461777006	-7.493175046	0.767305425
LmxM.20.0900.1_57_0.399925595238095_1065-1084_1	LmxM.20.0900.1	-7.8315	-8.454670511	-8.4804	-8.508032416	-7.4213	-7.709951241	-7.911066667	0.534014366	-8.224218056	0.446166607
LmxM.20.0910.1_0_0.0493827160493827_33-52_1	LmxM.20.0910.1	-8.52	-9.147179101	-7.0729	-7.08723549	-3.5342	-5.343088156	-6.3757	2.564978809	-7.192500916	1.904228869
LmxM.20.0910.1_43_0.167901234567901_127-146_1	LmxM.20.0910.1	-8.1239	-8.749112139	0.63426	-1.250196311	-6.712	-6.990924622	-4.73388	4.702239966	-5.663411024	3.921753933
LmxM.20.0910.1_43_0.301234567901235_238-257_1	LmxM.20.0910.1	-7.5466	-8.167401916	-7.1763	-7.192167666	-7.0142	-7.297892159	-7.2457	0.27290055	-7.552487247	0.535149002
LmxM.20.0910.1_57_0.264197530864198_206-225_1	LmxM.20.0910.1	-9.1447	-9.774095309	-5.9217	-8.057009798	-7.0345	-7.318492803	-7.366966667	1.637019491	-8.383199303	1.259879205
LmxM.20.0910.1_74_0.371604938271605_290-309_1	LmxM.20.0910.1	-7.7729	-8.395612837	-5.8009	-5.784602205	-7.7671	-8.058932161	-7.113633333	1.136864114	-7.413049068	1.420287949
LmxM.20.0920.1_14_0.277222222222222_492-511_1	LmxM.20.0920.1	-5.0894	-5.649855832	-4.7809	-4.711039087	-5.2806	-5.516751225	-5.0503	0.252134151	-5.292548715	0.507980604
LmxM.20.0920.1_43_0.0538888888888889_91-110_1	LmxM.20.0920.1	-1.199	-0.808182184	-2.7839	-2.408887433	-4.484	-4.669987805	-2.8223	1.642836623	-2.629019141	1.940290994
LmxM.20.0920.1_46_0.0538888888888889_94-113_1	LmxM.20.0920.1	-6.7879	-7.399504914	-5.2734	-5.234057962	-5.6575	-5.909287459	-5.906266667	0.787299945	-6.180950112	1.107989428
LmxM.20.0920.1_52_0.0538888888888889_88-107_1	LmxM.20.0920.1	-2.6284	-2.852448422	-1.7462	-1.023002964	-3.1603	-3.169536969	-2.511633333	0.714244736	-2.348329452	1.158664753
LmxM.20.0920.1_57_0.358888888888889_637-656_1	LmxM.20.0920.1	-3.5428	-5.415376091	-6.608	-6.614155956	-3.5843	-3.668097623	-4.578366667	1.757836501	-5.232543223	1.481514704
LmxM.20.0920.1_57_0.358888888888889_638-657_1	LmxM.20.0920.1	-7.3138	-7.932237943	-6.8988	-6.91036301	-7.5492	-7.839075682	-7.253933333	0.329306929	-7.560558879	0.56500956
LmxM.20.0930.1_14_0.121096239643085_749-768_1	LmxM.20.0930.1	-0.5446	-2.061233954	-7.3194	-9.461113049	-7.803	-8.095163109	-5.222333333	4.058245815	-6.539170037	3.937688216
LmxM.20.0930.1_14_0.35038240917782_2203-2184_0	LmxM.20.0930.1	-7.7426	-8.365133923	-5.4195	-5.387388948	-3.3252	-5.468491276	-5.495766667	2.209687341	-6.407004716	1.696274415
LmxM.20.0930.1_14_0.384002549394519_2403-2422_1	LmxM.20.0930.1	-8.6606	-9.288433907	-7.5652	-7.585719826	-5.5387	-7.533198958	-7.254833333	1.583922505	-8.13578423	0.998569261
LmxM.20.0930.1_29_0.0105162523900574_73-54_0	LmxM.20.0930.1	-6.0956	-6.693223545	-5.9179	-5.905650411	-4.7338	-6.920848164	-5.582433333	0.740289284	-6.50657404	0.532714884
LmxM.20.0930.1_29_0.0283620140216699_174-193_1	LmxM.20.0930.1	-8.3867	-9.01330161	-6.7879	-6.797495265	-7.4418	-7.730608679	-7.5388	0.803801661	-7.847135185	1.112489667
LmxM.20.0930.1_29_0.0560866794136393_345-364_1	LmxM.20.0930.1	-5.5803	-7.871582002	-8.5087	-8.536462915	-3.5238	-5.479842301	-5.870933333	2.505126305	-7.295962406	1.607555857
LmxM.20.0940.1_43_0.0941533788914199_120-139_1	LmxM.20.0940.1	-6.4351	-7.040392445	-6.0519	-6.043967145	-6.2733	-6.54328215	-6.253433333	0.192370926	-6.542547246	0.498213056
LmxM.20.0940.1_46_0.0599848139711465_75-94_1	LmxM.20.0940.1	-3.8262	-5.576768225	-9.4139	-9.444934634	-7.8148	-8.107047316	-7.0183	2.877743388	-7.709583392	1.964474744
LmxM.20.0950.1_19_0.112696148359486_240-221_0	LmxM.20.0950.1	-0.72066	-0.178500389	-2.9022	-2.557913222	-1.7838	-1.361449747	-1.80222	1.090886642	-1.365954452	1.189712813
LmxM.20.0950.1_29_0.0104612458392772_16-35_1	LmxM.20.0950.1	-6.8311	-9.131801274	-8.2627	-8.289020415	-6.7966	-9.003124218	-7.2968	0.836671782	-8.807981969	0.454015712
LmxM.20.0950.1_29_0.0946267237280076_195-214_1	LmxM.20.0950.1	-7.272	-7.890046302	-7.0018	-7.015035944	-6.4849	-6.759547423	-6.919566667	0.399941675	-7.221543223	0.592866656
LmxM.20.0950.1_33_0.370898716119829_785-766_0	LmxM.20.0950.1	-5.5745	-6.156061166	0.98793	-2.608223483	-4.8322	-5.043538855	-3.13959	3.593754073	-4.602607834	1.814553162
LmxM.20.0950.1_38_0.0589633856395625_117-136_1	LmxM.20.0950.1	-7.4905	-8.110791268	-4.2542	-6.098678555	-6.678	-6.956311697	-6.1409	1.683676551	-7.055260507	1.009699234
LmxM.20.0950.1_38_0.0794103661436044_170-151_0	LmxM.20.0950.1	-8.9103	-9.538929152	-7.6731	-7.694777015	-7.3091	-7.596541167	-7.964166667	0.83934511	-8.276749112	1.094182988
LmxM.20.0960.1_14_0.347203211971895_3801-3820_1	LmxM.20.0960.1	-7.8839	-8.507454781	-7.188	-7.204030956	-6.5141	-6.789349803	-7.195333333	0.684929444	-7.500278514	0.896545113
LmxM.20.0960.1_14_0.377315448489826_4132-4151_1	LmxM.20.0960.1	-6.6644	-7.27389284	-7.2947	-7.312059267	-6.6254	-6.902781886	-6.8615	0.375668644	-7.162911331	0.226085527
LmxM.20.0960.1_19_0.154667396660279_1700-1681_0	LmxM.20.0960.1	-6.9479	-7.56186218	-7.7462	-7.768516471	-5.8531	-6.111589108	-6.849066667	0.950411976	-7.147322587	0.902903305
LmxM.20.0960.1_33_0.377862943699243_4136-4155_1	LmxM.20.0960.1	-10.561	-11.19158549	-7.404	-7.422758653	-7.1935	-7.479507548	-8.386166667	1.88639937	-8.697950564	2.159737593
LmxM.20.0960.1_38_0.0677069075645588_739-758_1	LmxM.20.0960.1	-7.3543	-7.973233362	-7.3633	-7.381591427	-7.3849	-7.673149757	-7.3675	0.015726411	-7.675991515	0.295831205
LmxM.20.0960.1_38_0.15457614745871_1697-1678_0	LmxM.20.0960.1	-6.1361	-6.734674491	-3.2273	-5.301756625	-5.6749	-5.927260308	-5.012766667	1.563360091	-5.987897141	0.718380833
LmxM.20.0970.1_43_0.345893719806763_355-374_1	LmxM.20.0970.1	3.3844	-19.93156854	-7.5517	-7.572066067	-7.1753	-7.461113049	-3.780866667	6.208156252	-11.65491589	7.168006142
LmxM.20.0970.1_57_0.25024154589372_249-268_1	LmxM.20.0970.1	-8.0161	-8.640628167	-8.5318	-8.559683046	-6.7163	-8.922579786	-7.754733333	0.935545009	-8.707630333	0.1905006
LmxM.20.0980.1_19_0.18037518037518_378-359_0	LmxM.20.0980.1	-7.9721	-8.59634572	-8.2234	-8.249495709	-5.731	-7.931075545	-7.308833333	1.372208601	-8.258972325	0.332736316
LmxM.20.0980.1_29_0.12987012987013_277-258_0	LmxM.20.0980.1	-7.3774	-9.679967813	-8.3433	-8.370185148	-7.511	-7.800547637	-7.7439	0.523376069	-8.616900199	0.963694084
LmxM.20.0980.1_33_0.268879268879269_552-571_1	LmxM.20.0980.1	-4.1042	-4.591962097	-0.66785	-0.010539783	-0.68778	-0.052713875	-1.819943333	1.978249401	-1.551738585	2.632995237
LmxM.20.0980.1_38_0.0851370851370851_180-161_0	LmxM.20.0980.1	-7.7383	-8.360716707	-2.9589	-4.79545859	-7.2525	-7.539197476	-5.983233333	2.630388658	-6.898457591	1.866996802
LmxM.20.0980.1_38_0.131794131794132_270-289_1	LmxM.20.0980.1	-2.2507	-3.945259859	-7.3373	-7.35524957	-7.6491	-7.939940438	-5.7457	3.030771116	-6.413483289	2.157443169
LmxM.20.0980.1_38_0.17989417989418_377-358_0	LmxM.20.0980.1	-8.8528	-9.481285203	-7.0855	-7.099984215	-7.8226	-8.11490487	-7.9203	0.887691551	-8.232058096	1.194965379
LmxM.20.0990.1_29_0.158415841584158_246-227_0	LmxM.20.0990.1	-6.9779	-7.592247429	-7.7501	-7.772485634	-4.7426	-6.929790952	-6.4902	1.561938709	-7.431508005	0.44374706
LmxM.20.0990.1_38_0.0897689768976898_129-148_1	LmxM.20.0990.1	-5.0888	-7.373482738	-7.1939	-7.209913947	-7.113	-7.398019821	-6.465233333	1.192712347	-7.327138835	0.102258363
LmxM.20.0990.1_38_0.127392739273927_186-205_1	LmxM.20.0990.1	-5.8118	-8.105536558	-4.481	-6.424269445	-8.8862	-9.184046897	-6.393	2.25937864	-7.904617633	1.390816022
LmxM.20.0990.1_43_0.127392739273927_189-208_1	LmxM.20.0990.1	-6.4459	-7.05137284	-6.0773	-6.070190827	-7.2292	-7.515615587	-6.584133333	0.588259928	-6.879059751	0.737958017
LmxM.20.0990.1_52_0.384818481848185_579-598_1	LmxM.20.0990.1	-10.005	-10.63536356	-8.9424	-8.972146149	-5.8833	-6.142646365	-8.2769	2.139922992	-8.583385359	2.271448474
LmxM.20.0990.1_57_0.384818481848185_574-593_1	LmxM.20.0990.1	-7.6408	-9.94402031	-4.5488	-6.666495661	-4.3415	-6.246053228	-5.510366667	1.847918549	-7.6188564	2.024594618
LmxM.20.1000.1_0_0.18019257221458_398-379_0	LmxM.20.1000.1	-6.4023	-7.006941609	-7.8081	-7.831004778	-8.4703	-8.766535978	-7.560233333	1.056046596	-7.868160789	0.880385434
LmxM.20.1000.1_14_0.342961944062357_744-763_1	LmxM.20.1000.1	-7.0642	-7.679760731	-6.1509	-6.145809612	-4.9989	-7.190291202	-6.071333333	1.034946454	-7.005287182	0.783531349
LmxM.20.1000.1_14_0.342961944062357_745-764_1	LmxM.20.1000.1	-6.3688	-6.972707774	-6.8728	-9.013077977	-3.8395	-5.805590143	-5.6937	1.62543755	-7.263791965	1.623435264
LmxM.20.1000.1_14_0.345712975699221_747-766_1	LmxM.20.1000.1	-6.9095	-7.522946922	-6.2435	-6.241024887	-6.4092	-8.613929846	-6.520733333	0.346725775	-7.459300552	1.187732138
LmxM.20.1000.1_29_0.345712975699221_746-765_1	LmxM.20.1000.1	-8.1669	-8.792273037	-4.4559	-6.398725658	-5.5172	-7.715156146	-6.046666667	1.911316683	-7.635384947	1.198765968
LmxM.20.1000.1_29_0.418615314076112_909-928_1	LmxM.20.1000.1	-5.8579	-7.908611314	-4.7376	-6.858782779	-5.8066	-6.063614207	-5.467366667	0.632516769	-6.943669433	0.925423086
LmxM.20.1020.1_38_0.0553887220553887_163-182_1	LmxM.20.1020.1	-7.7557	-8.378275271	-7.7852	-7.807899787	-7.4619	-7.750944527	-7.6676	0.178751028	-7.979039862	0.346918808
LmxM.20.1020.1_38_0.115448782115449_340-359_1	LmxM.20.1020.1	-5.1493	-7.05476388	-5.9727	-8.10840039	-4.7997	-6.711522837	-5.307233333	0.602237041	-7.291562369	0.727922982
LmxM.20.1020.1_38_0.121454788121455_360-379_1	LmxM.20.1020.1	-5.5741	-7.865378448	-5.9883	-8.124092891	-7.7219	-8.013338886	-6.4281	1.139442513	-8.000936741	0.129802352
LmxM.20.1020.1_52_0.270603937270604_806-825_1	LmxM.20.1020.1	-7.7117	-8.33398153	-6.4167	-8.555063288	-7.8265	-8.118829701	-7.3183	0.7829155	-8.335958173	0.218123511
LmxM.20.1020.1_86_0.409409409409409_1238-1219_0	LmxM.20.1020.1	-7.5315	-8.15217751	-6.8554	-6.866270252	-7.2467	-7.533359308	-7.2112	0.339445121	-7.517269023	0.643104612
LmxM.20.1020.1_89_0.480814147480814_1431-1450_1	LmxM.20.1020.1	-8.3783	-9.004827824	-4.3701	-6.483968711	-7.3902	-7.678459754	-6.712866667	2.08818154	-7.722418763	1.261004347
LmxM.20.1030.1_43_0.216133942161339_136-155_1	LmxM.20.1030.1	-6.9926	-7.6071911	-8.3328	-8.359578972	-4.0609	-6.232213014	-6.4621	2.184800927	-7.399661029	1.078759949
LmxM.20.1030.1_43_0.321156773211568_207-226_1	LmxM.20.1030.1	-8.6652	-9.29304215	-8.105	-8.130304807	-5.0476	-7.036978139	-7.2726	1.947158124	-8.153441699	1.12820995
LmxM.20.1030.1_48_0.467275494672755_303-322_1	LmxM.20.1030.1	-8.0658	-8.690598402	-6.7489	-6.757813367	-7.4719	-7.760986239	-7.428866667	0.659503831	-7.736466003	0.966625796
LmxM.20.1030.1_71_0.298325722983257_186-205_1	LmxM.20.1030.1	-6.5128	-8.811784441	-7.789	-7.811752026	-5.0843	-7.276999665	-6.462033333	1.353064471	-7.966845377	0.779058109
LmxM.20.1030.1_71_0.298325722983257_187-206_1	LmxM.20.1030.1	-1.5817	-3.2166389	-7.6814	-7.703170726	-7.2924	-7.579580336	-5.5185	3.414912287	-6.166463321	2.555370175
LmxM.20.1040.1_0_0.195222097797686_519-538_1	LmxM.20.1040.1	-8.6136	-9.241308631	-3.5959	-5.686610176	-6.5801	-6.856590907	-6.2632	2.523816065	-7.261503238	1.811611375
LmxM.20.1040.1_29_0.0720418066442702_190-209_1	LmxM.20.1040.1	-3.496	-5.733967905	-4.1757	-4.051100179	0.99055	-2.096770412	-2.22705	2.807171235	-3.960612832	1.820286343
LmxM.20.1040.1_43_0.332960059723778_887-906_1	LmxM.20.1040.1	-4.3067	-4.813763158	1.7832	-5.208707685	-3.0583	-3.046074756	-1.8606	3.216766151	-4.356181866	1.151642642
LmxM.20.1040.1_52_0.396416573348264_1068-1049_0	LmxM.20.1040.1	-2.2891	-2.405138104	-3.2973	-3.041078651	-2.6998	-2.600502935	-2.762066667	0.506975999	-2.682239897	0.325754191
LmxM.20.1040.1_57_0.237775289287047_631-650_1	LmxM.20.1040.1	-3.3759	-5.19590678	-3.9192	-3.763738844	-5.347	-5.586232631	-4.214033333	1.018088318	-4.848626085	0.95959565
LmxM.20.1040.1_76_0.237775289287047_626-645_1	LmxM.20.1040.1	-8.367	-8.993532777	-5.1186	-7.071082912	-4.7601	-6.947524006	-6.0819	1.987056132	-7.670713232	1.147259937
LmxM.20.1050.1_0_0.0875350140056022_246-265_1	LmxM.20.1050.1	-7.7162	-8.338457609	-7.0018	-7.015035944	-6.6164	-6.89366133	-7.111466667	0.558041301	-7.415718294	0.801416765
LmxM.20.1050.1_14_0.175420168067227_509-490_0	LmxM.20.1050.1	-7.2538	-7.871582002	-5.3995	-5.366466491	-9.5123	-9.811719611	-7.388533333	2.059707689	-7.683256035	2.228602438
LmxM.20.1050.1_14_0.221988795518207_631-650_1	LmxM.20.1050.1	-8.2704	-8.896425821	-6.4901	-6.493686483	-4.0468	-6.217645118	-6.2691	2.120455137	-7.202585808	1.473387323
LmxM.20.1050.1_14_0.223039215686275_632-651_1	LmxM.20.1050.1	-7.7686	-8.391295203	-8.6841	-8.712763189	-7.1995	-7.485596729	-7.884066667	0.749005142	-8.196551707	0.636339651
LmxM.20.1050.1_29_0.146358543417367_412-431_1	LmxM.20.1050.1	-6.0247	-8.076622289	-5.5459	-7.677868788	-8.4752	-8.77150808	-6.681933333	1.571358127	-8.175333052	0.553461459
LmxM.20.1050.1_29_0.408963585434174_1163-1182_1	LmxM.20.1050.1	-9.225	-9.854485831	-9.2324	-9.262949462	-5.7268	-7.722755054	-8.0614	2.021826293	-8.946730116	1.100483999
LmxM.20.1060.1_0_0.0359129994941831_139-158_1	LmxM.20.1060.1	-9.474	-10.10408295	-8.995	-9.024828262	-5.2782	-7.473418321	-7.915733333	2.296692581	-8.867443179	1.322375381
LmxM.20.1060.1_0_0.0465351542741528_180-199_1	LmxM.20.1060.1	-7.9191	-8.542905446	-7.394	-7.412571253	-6.7287	-7.007943958	-7.347266667	0.596574424	-7.654473552	0.79555907
LmxM.20.1060.1_0_0.0998988366211431_398-379_0	LmxM.20.1060.1	-9.4272	-10.05723266	-7.332	-7.349920746	-7.2525	-7.539197476	-8.0039	1.23325473	-8.315450294	1.511393655
LmxM.20.1060.1_14_0.258978249873546_1020-1039_1	LmxM.20.1060.1	-7.2538	-7.871582002	-7.7852	-7.807899787	-5.9418	-6.203010272	-6.9936	0.948846099	-7.29416402	0.945503164
LmxM.20.1060.1_19_0.0381891755184623_146-165_1	LmxM.20.1060.1	-7.3138	-7.932237943	-8.0833	-8.10840039	-7.8648	-8.157440425	-7.753966667	0.396542032	-8.066026253	0.118430212
LmxM.20.1060.1_19_0.0723318158826505_283-302_1	LmxM.20.1060.1	-6.3738	-8.427891878	-5.8655	-8.000350906	-5.7088	-7.908611314	-5.9827	0.347646559	-8.112284699	0.277146092
LmxM.20.1070.1_43_0.239470517448857_192-211_1	LmxM.20.1070.1	-7.7899	-8.412718741	-7.7142	-7.736196362	-6.7616	-7.041342298	-7.4219	0.573087855	-7.7300858	0.685708641
LmxM.20.1070.1_57_0.351383874849579_288-307_1	LmxM.20.1070.1	-4.0501	-6.072422074	-4.0785	-3.942817323	-4.5357	-6.718813823	-4.221433333	0.272533105	-5.57801774	1.452537737
LmxM.20.1070.1_57_0.380264741275572_313-332_1	LmxM.20.1070.1	-8.592	-9.219557523	-7.1822	-7.198108302	-6.3062	-8.510397878	-7.360133333	1.153241351	-8.309354568	1.025611061
LmxM.20.1070.1_67_0.239470517448857_191-210_1	LmxM.20.1070.1	-7.9152	-8.538982813	-6.8032	-6.813065431	-6.9372	-7.219772559	-7.218533333	0.607039812	-7.523940268	0.902267254
LmxM.20.1080.1_0_0.13457139012246_994-1013_1	LmxM.20.1080.1	-4.825	-7.105039943	-7.907	-7.930723488	-7.411	-7.69953745	-6.714333333	1.654898587	-7.578433627	0.425955316
LmxM.20.1080.1_14_0.13457139012246_990-1009_1	LmxM.20.1080.1	-7.2415	-7.859134458	-7.1041	-7.118889858	-6.167	-6.434340439	-6.837533333	0.584748581	-7.137454918	0.712578414
LmxM.20.1080.1_14_0.230520791279774_1716-1697_0	LmxM.20.1080.1	-1.199	-0.808182184	-2.1802	-1.61616689	-5.5106	-5.756798896	-2.963266667	2.259948825	-2.727049323	2.65475925
LmxM.20.1080.1_14_0.271026779706634_2009-2028_1	LmxM.20.1080.1	-7.7856	-8.408447722	-5.973	-5.962631836	-5.1377	-5.366764107	-6.298766667	1.353675199	-6.579281222	1.611878454
LmxM.20.1080.1_29_0.0231462791010631_165-184_1	LmxM.20.1080.1	-0.72066	-0.178500389	-3.1132	-2.818569182	-0.68778	-0.052713875	-1.507213333	1.390922411	-1.016594482	1.56182271
LmxM.20.1080.1_29_0.0231462791010631_168-187_1	LmxM.20.1080.1	-7.2476	-7.865378448	-6.5993	-6.605279538	-4.1161	-6.288952729	-5.987666667	1.652920011	-6.919870238	0.83396942
LmxM.20.1090.1_0_0.110769755931046_646-665_1	LmxM.20.1090.1	-7.266	-7.883933396	-2.6829	-4.47556717	-6.2033	-6.471624721	-5.384066667	2.398866158	-6.277041762	1.712494373
LmxM.20.1090.1_29_0.0733913637139444_423-442_1	LmxM.20.1090.1	-7.815	-8.438063331	-7.8157	-7.838646294	-6.9008	-7.182830618	-7.5105	0.528015805	-7.819846748	0.627827491
LmxM.20.1090.1_29_0.095920805598225_558-577_1	LmxM.20.1090.1	-7.4761	-9.7790302	-5.468	-7.599252239	-7.988	-8.281459244	-6.977366667	1.331972674	-8.553247228	1.11501548
LmxM.20.1090.1_29_0.10820959208056_630-649_1	LmxM.20.1090.1	-8.592	-9.219557523	-6.9818	-6.994691428	-6.7204	-6.999464571	-7.4314	1.01357129	-7.737904507	1.283151371
LmxM.20.1090.1_29_0.135347328895716_790-809_1	LmxM.20.1090.1	-9.4191	-10.04904779	-7.015	-7.028439893	-8.0425	-8.336311088	-8.158866667	1.206267012	-8.471266256	1.514819358
LmxM.20.1090.1_29_0.425669909540877_2487-2506_1	LmxM.20.1090.1	-6.7008	-7.310913435	-5.9998	-5.990245806	-6.9155	-7.197727029	-6.5387	0.478888223	-6.83296209	0.732004673
LmxM.20.1100.1_14_0.221824991487913_1296-1315_1	LmxM.20.1100.1	-8.8263	-9.454721127	-7.1103	-7.125139781	-5.1252	-7.318492803	-7.0206	1.852179762	-7.966117904	1.292788078
LmxM.20.1100.1_19_0.114061967994552_666-685_1	LmxM.20.1100.1	-7.36	-7.979009308	-7.8892	-7.912742477	-6.3292	-6.600511685	-7.1928	0.793326465	-7.497421157	0.777452747
LmxM.20.1100.1_19_0.114061967994552_667-686_1	LmxM.20.1100.1	-7.1324	-7.748832827	-8.2682	-8.294536209	-6.5237	-6.79914917	-7.3081	0.885422458	-7.614172735	0.75673351
LmxM.20.1100.1_29_0.371978209056861_2177-2196_1	LmxM.20.1100.1	-9.4204	-10.05042401	-6.78	-8.74353614	-4.9763	-6.964810794	-7.0589	2.235138723	-8.586256982	1.548807535
LmxM.20.1100.1_29_0.375042560435819_2194-2213_1	LmxM.20.1100.1	-7.6339	-8.255479266	-7.5426	-7.562871143	-5.7659	-7.966289316	-6.9808	1.053124128	-7.928213242	0.347870441
LmxM.20.1100.1_33_0.244126659856997_1437-1418_0	LmxM.20.1100.1	-6.346	-6.949412771	-6.5444	-8.68340379	-7.1194	-7.404458148	-6.669933333	0.401691241	-7.67909157	0.899026613
LmxM.20.1110.1_38_0.0256634587343249_81-100_1	LmxM.20.1110.1	-6.7186	-7.329078469	-5.4044	-7.534990545	-4.7773	-6.965045093	-5.633433333	0.990708647	-7.276371369	0.288605238
LmxM.20.1110.1_43_0.016039661708953_45-64_1	LmxM.20.1110.1	-6.7709	-7.382217064	-5.6735	-5.652465865	-6.678	-6.956311697	-6.374133333	0.60854162	-6.663664875	0.901244376
LmxM.20.1110.1_43_0.282006415864684_960-979_1	LmxM.20.1110.1	-5.6694	-7.961642487	-3.6837	-5.608091536	-6.5522	-6.828149613	-5.301766667	1.469162606	-6.799294545	1.177040773
LmxM.20.1110.1_43_0.282006415864684_963-982_1	LmxM.20.1110.1	-5.9215	-6.514375331	-5.8606	-5.846428108	-5.8833	-6.142646365	-5.888466667	0.030776994	-6.167816601	0.334684223
LmxM.20.1110.1_52_0.0615339749198017_202-221_1	LmxM.20.1110.1	-8.318	-8.944304557	-5.4967	-5.468235785	-7.2409	-7.527464815	-7.018533333	1.423734042	-7.313335052	1.747899366
LmxM.20.1110.1_57_0.0107903178769321_27-46_1	LmxM.20.1110.1	-7.5416	-8.162350573	-6.733	-6.741635936	-4.8027	-6.990924622	-6.3591	1.407211502	-7.29830371	0.758596697
LmxM.20.1120.1_0_0.0111315359477124_104-123_1	LmxM.20.1120.1	-0.72066	-0.178500389	-0.66785	-0.010539783	-0.68778	-0.052713875	-0.692096667	0.026668319	-0.080584682	0.087380076
LmxM.20.1120.1_19_0.107638888888889_1047-1066_1	LmxM.20.1120.1	-8.2054	-8.831037629	-6.7568	-6.765845017	-7.4265	-7.715156146	-7.4629	0.724985662	-7.770679597	1.033715276
LmxM.20.1120.1_29_0.00500408496732026_45-64_1	LmxM.20.1120.1	-4.9629	-7.245505819	-4.3316	-6.444607883	-7.3147	-7.602136594	-5.5364	1.572068093	-7.097416765	0.592803471
LmxM.20.1120.1_29_0.0111315359477124_102-121_1	LmxM.20.1120.1	-4.1042	-4.591962097	-1.9795	-1.342447794	-2.2218	-1.972217472	-2.7685	1.163077035	-2.635542455	1.723321162
LmxM.20.1120.1_29_0.0111315359477124_103-122_1	LmxM.20.1120.1	-0.72066	-0.178500389	-0.66785	-0.010539783	-2.6998	-2.600502935	-1.36277	1.158202979	-0.929847702	1.449265114
LmxM.20.1120.1_29_0.0730187908496732_708-727_1	LmxM.20.1120.1	-4.1576	-4.650689079	-0.66785	-0.010539783	-1.502	-0.959034648	-2.10915	1.822378146	-1.87342117	2.451494117
LmxM.20.1130.1_0_0.127616130678918_246-265_1	LmxM.20.1130.1	-6.6917	-7.301733862	-5.4778	-5.448445593	-5.8066	-6.063614207	-5.992033333	0.627835523	-6.271264554	0.943932388
LmxM.20.1130.1_19_0.0658499234303216_134-115_0	LmxM.20.1130.1	-7.8397	-8.462944526	-7.3215	-7.339204974	-7.6752	-7.966289316	-7.612133333	0.264794002	-7.922812939	0.563129907
LmxM.20.1130.1_19_0.127616130678918_243-262_1	LmxM.20.1130.1	-6.0427	-8.338457609	-7.3108	-7.32840589	-7.0873	-7.372000279	-6.8136	0.676907062	-7.679621259	0.570985218
LmxM.20.1130.1_29_0.129147524247065_249-268_1	LmxM.20.1130.1	-8.3978	-9.02445257	-5.8722	-8.007127177	-7.2754	-7.562407478	-7.1818	1.265398973	-8.197995742	0.749477865
LmxM.20.1130.1_33_0.39509954058193_778-759_0	LmxM.20.1130.1	-5.4788	-7.768925483	-7.419	-7.43791323	-7.0479	-7.332050849	-6.648566667	1.029900162	-7.512963188	0.227901807
LmxM.20.1130.1_38_0.0653394589076059_131-112_0	LmxM.20.1130.1	-8.5123	-9.13951038	-8.8275	-8.856691225	-6.9082	-7.190291202	-8.082666667	1.029255422	-8.395497603	1.05327514
LmxM.20.1140.1_0_0.116303219106957_109-128_1	LmxM.20.1140.1	-8.5847	-9.212179748	-8.4923	-8.51995166	-8.1916	-8.486346752	-8.422866667	0.205542315	-8.73949272	0.409703664
LmxM.20.1140.1_19_0.163032191069574_151-170_1	LmxM.20.1140.1	-4.1042	-4.591962097	-3.0116	-2.693845106	-3.2557	-3.283477866	-3.457166667	0.573485225	-3.523095023	0.971480476
LmxM.20.1140.1_38_0.150571131879543_141-160_1	LmxM.20.1140.1	-6.9779	-7.592247429	-7.419	-7.43791323	-6.2504	-6.519792794	-6.882433333	0.590120245	-7.183317818	0.579787767
LmxM.20.1140.1_38_0.150571131879543_142-161_1	LmxM.20.1140.1	-6.7008	-7.310913435	-8.6591	-8.687621071	-7.1814	-7.467278095	-7.513766667	1.020580924	-7.821937534	0.753769505
LmxM.20.1140.1_57_0.163032191069574_147-166_1	LmxM.20.1140.1	-3.7348	-5.983475155	-6.5275	-6.5318901	-7.1002	-7.385059908	-5.7875	1.800605257	-6.633475054	0.706292845
LmxM.20.1140.1_57_0.374870197300104_352-371_1	LmxM.20.1140.1	-7.5416	-8.162350573	-8.437	-8.464370618	-6.3182	-6.589216059	-7.432266667	1.063622909	-7.73864575	1.006824457
LmxM.20.1150.1_0_0.140740740740741_117-98_0	LmxM.20.1150.1	-6.9327	-7.5464072	-6.0647	-6.057163493	-6.7452	-7.02473433	-6.580866667	0.456738528	-6.876101674	0.75566557
LmxM.20.1150.1_52_0.260493827160494_204-223_1	LmxM.20.1150.1	-7.1258	-7.74205284	-8.5433	-8.571160395	-7.2174	-7.5036796	-7.628833333	0.793274608	-7.938964278	0.560320799
LmxM.20.1150.1_57_0.140740740740741_125-106_0	LmxM.20.1150.1	-8.4143	-9.041076276	-8.1889	-8.214749108	-7.6359	-7.926610789	-8.0797	0.400524806	-8.394145391	0.578485609
LmxM.20.1150.1_57_0.441975308641975_355-374_1	LmxM.20.1150.1	-8.6017	-9.229222702	-7.4338	-7.452900053	-8.3212	-8.616702138	-8.1189	0.609665129	-8.432941631	0.902306201
LmxM.20.1160.1_19_0.0246085011185682_17-36_1	LmxM.20.1160.1	-5.6344	-7.926294913	-6.2546	-6.252418392	-8.1549	-8.44951694	-6.6813	1.313310599	-7.542743415	1.147669082
LmxM.20.1160.1_19_0.0246085011185682_18-37_1	LmxM.20.1160.1	-7.2039	-7.821150512	-7.3161	-7.333818601	-8.324	-8.619479769	-7.614666667	0.616856988	-7.924816294	0.649069415
LmxM.20.1160.1_38_0.0615212527964206_48-67_1	LmxM.20.1160.1	-8.3442	-8.970553051	-7.9995	-8.023964317	-4.209	-6.110890974	-6.8509	2.294434839	-7.701802781	1.456797117
LmxM.20.1160.1_43_0.0279642058165548_21-40_1	LmxM.20.1160.1	-7.5214	-8.141912667	-6.8258	-6.836105611	-5.9842	-6.246600844	-6.777133333	0.769754697	-7.074873041	0.969953164
LmxM.20.1160.1_52_0.338926174496644_306-287_0	LmxM.20.1160.1	-10.102	-10.73302531	-5.5204	-7.652132097	-7.4965	-7.785859275	-7.7063	2.297994054	-8.723672226	1.741434922
LmxM.20.1170.1_14_0.27591706539075_342-361_1	LmxM.20.1170.1	-8.1037	-8.728710113	-6.0579	-8.194109951	-5.411	-7.404287064	-6.5242	1.405608441	-8.109035709	0.666297474
LmxM.20.1170.1_38_0.0964912280701754_114-133_1	LmxM.20.1170.1	-8.7414	-9.369612423	-7.5471	-7.56746128	-8.1237	-8.418087693	-8.1374	0.597267854	-8.451720465	0.901546204
LmxM.20.1170.1_38_0.0964912280701754_115-134_1	LmxM.20.1170.1	-7.1383	-9.440116277	-5.0361	-7.16208194	-7.7344	-8.025918323	-6.636266667	1.417474452	-8.20937218	1.150044173
LmxM.20.1170.1_43_0.0677830940988836_80-99_1	LmxM.20.1170.1	-6.3642	-8.662266533	-8.5501	-8.578035753	-9.4227	-9.72199336	-8.112333333	1.57554286	-8.987431882	0.637541473
LmxM.20.1170.1_43_0.0964912280701754_116-135_1	LmxM.20.1170.1	0.27817	-0.869751772	-6.8845	-6.895807214	-7.9528	-8.246075129	-4.853043333	4.475748979	-5.337211372	3.927397652
LmxM.20.1170.1_43_0.0964912280701754_117-136_1	LmxM.20.1170.1	-4.2368	-6.263902592	-5.8459	-5.83123475	-6.2847	-6.554900507	-5.4558	1.078242603	-6.216679283	0.364136736
LmxM.20.1180.1_0_0.112655971479501_309-328_1	LmxM.20.1180.1	-7.1719	-7.788727584	-6.3817	-8.51995166	-10.426	-10.7255066	-7.9932	2.143592986	-9.01139528	1.528824831
LmxM.20.1180.1_0_0.112655971479501_312-331_1	LmxM.20.1180.1	-8.347	-8.973450903	-7.7182	-7.740293399	-7.235	-7.521567799	-7.766733333	0.557586418	-8.078437367	0.782781671
LmxM.20.1180.1_0_0.112655971479501_313-332_1	LmxM.20.1180.1	-7.8759	-8.499444297	-7.1407	-7.155999438	-6.93	-7.212457875	-7.315533333	0.49659513	-7.62263387	0.759864647
LmxM.20.1180.1_19_0.193939393939394_540-559_1	LmxM.20.1180.1	-6.5887	-7.196880116	-5.2579	-7.386797281	-7.4265	-7.715156146	-6.424366667	1.093599823	-7.432944514	0.262201614
LmxM.20.1180.1_29_0.00463458110516934_45102_1	LmxM.20.1180.1	-7.9796	-8.603791399	-8.0452	-8.070016353	-8.0324	-8.326181653	-8.019066667	0.03477317	-8.333329802	0.266959308
LmxM.20.1180.1_29_0.136185383244207_375-394_1	LmxM.20.1180.1	-6.5756	-8.874930854	-6.8845	-6.895807214	-7.6838	-7.974974608	-7.047966667	0.571898438	-7.915237559	0.990913206
LmxM.20.1180.1_29_0.195008912655971_543-562_1	LmxM.20.1180.1-LmxM.20.1185.1	-7.5214	-8.141912667	-8.5134	-8.54113088	-6.5615	-6.83770539	-7.5321	0.975993991	-7.840249646	0.890878799
LmxM.20.1180.1_49_0.341176470588235_961-942_0	LmxM.20.1180.1-LmxM.20.1185.1	-6.8586	-8.914969181	-6.0334	-7.993532777	-3.7556	-5.54402239	-5.5492	1.607168155	-7.484174783	1.742241298
LmxM.20.1180.1_49_0.341176470588235_962-943_0	LmxM.20.1180.1-LmxM.20.1185.1	-9.6772	-10.30757737	-6.7318	-8.871683368	-6.8565	-9.063286162	-7.755166667	1.665697038	-9.414182301	0.779611425
LmxM.20.1180.1_57_0.218538324420677_609-628_1	LmxM.20.1180.1-LmxM.20.1185.1	-8.1373	-8.762520472	-1.5573	-3.192038449	-8.2361	-8.531116029	-5.9769	3.827804655	-6.828558317	3.151443251
LmxM.20.1180.1_57_0.355436720142602_988-1007_1	LmxM.20.1180.1-LmxM.20.1185.1	-7.3525	-9.654978854	-5.1081	-6.944624402	-7.01	-9.217323052	-6.4902	1.209122355	-8.605642102	1.455032818
LmxM.20.1180.1_57_0.375757575757576_1044-1063_1	LmxM.20.1180.1-LmxM.20.1185.1	-8.5046	-9.131801274	-8.4394	-8.46681863	-5.3774	-7.573879119	-7.440466667	1.786965532	-8.390833008	0.78173571
LmxM.20.1185.1_19_0.1140081799591_219-238_1	LmxM.20.1185.1	-8.8568	-9.485415747	-7.8856	-7.909131398	-8.0121	-8.305722768	-8.2515	0.528007225	-8.566756638	0.819922008
LmxM.20.1185.1_29_0.107873210633947_207-226_1	LmxM.20.1185.1	-6.3135	-8.611219286	-7.8856	-7.909131398	-8.2155	-8.510397878	-7.471533333	1.016360863	-8.343582854	0.379608074
LmxM.20.1185.1_29_0.1140081799591_216-235_1	LmxM.20.1185.1	-3.4993	-5.342385602	-7.1822	-7.198108302	-7.1569	-7.442473254	-5.946133333	2.119057584	-6.660989053	1.148461951
LmxM.20.1185.1_43_0.0940695296523517_177-196_1	LmxM.20.1185.1	-6.8621	-7.474829145	-7.0018	-7.015035944	-3.2565	-5.037177085	-5.7068	2.123171352	-6.509014058	1.295214462
LmxM.20.1185.1_48_0.443251533742331_874-855_0	LmxM.20.1180.1-LmxM.20.1185.1	-8.2674	-8.893335435	-7.6731	-7.694777015	-7.511	-7.800547637	-7.817166667	0.398248218	-8.129553362	0.66356548
LmxM.20.1185.1_52_0.241308793456033_465-484_1	LmxM.20.1185.1	-7.872	-8.495429639	-7.4581	-7.477526372	-7.0546	-7.338784533	-7.461566667	0.408711027	-7.770580181	0.63155948
LmxM.20.1190.1_14_0.102228682170543_202-221_1	LmxM.20.1190.1	-8.1766	-8.802092347	-7.8455	-7.868746635	-5.6017	-7.800547637	-7.207933333	1.400855433	-8.157128873	0.559594664
LmxM.20.1190.1_14_0.382751937984496_787-806_1	LmxM.20.1190.1	-5.8422	-6.432843996	-5.3282	-7.457837456	-5.3897	-5.63078704	-5.520033333	0.280693932	-6.507156164	0.915789293
LmxM.20.1190.1_43_0.265019379844961_544-563_1	LmxM.20.1190.1	-7.1976	-7.814737293	-6.5548	-6.559791925	-6.0253	-6.288952729	-6.592566667	0.587061805	-6.887827316	0.814070051
LmxM.20.1190.1_52_0.0251937984496124_43-62_1	LmxM.20.1190.1	-8.4655	-9.092443533	-7.5874	-7.60820413	-6.2823	-8.486346752	-7.445066667	1.098537502	-8.395664805	0.7462634
LmxM.20.1190.1_57_0.37984496124031_774-793_1	LmxM.20.1190.1	-6.4868	-8.785700092	-4.8441	-6.967119395	-7.1569	-7.442473254	-6.1626	1.189995878	-7.731764247	0.943173312
LmxM.20.1190.1_62_0.45203488372093_941-922_0	LmxM.20.1190.1	-7.7513	-8.373913415	-6.3514	-6.351663416	-6.9008	-7.182830618	-7.001166667	0.705326239	-7.302802483	1.016449064
LmxM.20.1200.1_29_0.0336021505376344_82-63_0	LmxM.20.1200.1	-4.9597	-6.910224184	-7.1346	-7.149881008	-7.6046	-7.894982817	-6.5663	1.411062603	-7.31836267	0.513543517
LmxM.20.1200.1_33_0.371415770609319_826-845_1	LmxM.20.1200.1	-4.9723	-7.255016415	-6.9478	-6.960150754	-5.0062	-7.197727029	-5.6421	1.130896401	-7.137631399	0.156349138
LmxM.20.1200.1_34_0.0752688172043011_174-155_0	LmxM.20.1200.1	-8.2274	-8.853150868	-7.4387	-7.457837456	-7.9949	-8.288433907	-7.887	0.405269947	-8.19980741	0.701865992
LmxM.20.1200.1_38_0.19668458781362_435-454_1	LmxM.20.1200.1	-7.3255	-7.944055838	-8.3589	-8.385880074	-5.2599	-7.454923611	-6.981433333	1.577889937	-7.928286508	0.465678524
LmxM.20.1200.1_43_0.0336021505376344_83-64_0	LmxM.20.1200.1	-7.3507	-9.653235275	-8.1506	-8.176180218	-7.8535	-8.145952632	-7.784933333	0.404334074	-8.658456042	0.861636651
LmxM.20.1200.1_43_0.302867383512545_671-690_1	LmxM.20.1200.1	-8.3413	-8.967661008	-7.618	-7.639103134	-7.264	-7.550864009	-7.7411	0.549098379	-8.052542717	0.793742811
LmxM.20.1210.1_43_0.0715151515151515_107-126_1	LmxM.20.1210.1	-6.2387	-6.839720005	-7.1286	-7.143747613	-4.2192	-6.121398632	-5.862166667	1.490800155	-6.701622083	0.524978701
LmxM.20.1210.1_43_0.253333333333333_414-433_1	LmxM.20.1210.1	-8.0089	-8.633334126	-7.8194	-7.84241606	-0.057662	-1.525326188	-5.295320667	4.536934956	-6.000358791	3.895616183
LmxM.20.1210.1_43_0.393333333333333_646-665_1	LmxM.20.1210.1	-9.0526	-9.681744021	-8.2874	-8.313825632	-4.4843	-6.391319423	-7.274766667	2.446714312	-8.128963025	1.652983408
LmxM.20.1210.1_52_0.393333333333333_644-663_1	LmxM.20.1210.1	-6.662	-8.961822319	-7.6006	-7.62152389	-7.6181	-7.908611314	-7.293566667	0.547022763	-8.163985841	0.70569971
LmxM.20.1210.1_52_0.393333333333333_645-664_1	LmxM.20.1210.1	-8.4307	-9.057509366	-8.186	-8.211837513	-5.0704	-7.262905146	-7.229033333	1.87343079	-8.177417342	0.897797103
LmxM.20.1210.1_57_0.036969696969697_51-70_1	LmxM.20.1210.1	-9.077	-9.706240612	-7.3736	-7.391997757	-7.7344	-8.025918323	-8.061666667	0.897619348	-8.374718897	1.195899819
LmxM.20.1220.1_0_0.0839002267573696_30-49_1	LmxM.20.1220.1	-5.4456	-7.735273824	-5.129	-7.256206903	-8.6543	-8.951357573	-6.409633333	1.950373098	-7.9809461	0.873870756
LmxM.20.1220.1_29_0.0839002267573696_31-50_1	LmxM.20.1220.1	-8.2054	-8.831037629	-5.4778	-5.448445593	-5.9702	-6.232213014	-6.551133333	1.453637882	-6.837232079	1.770598281
LmxM.20.1220.1_57_0.478458049886621_204-223_1	LmxM.20.1220.1	-7.7983	-8.421199985	-5.6157	-7.748398448	-6.8483	-7.129435951	-6.7541	1.094344973	-7.766344795	0.646068985
LmxM.20.1220.1_57_0.478458049886621_205-224_1	LmxM.20.1220.1	-7.7251	-8.347404656	-7.399	-7.417668294	-7.2697	-7.556637779	-7.4646	0.234680229	-7.773903576	0.501503485
LmxM.20.1220.1_71_0.478458049886621_201-220_1	LmxM.20.1220.1	-8.2054	-8.831037629	-6.5548	-6.559791925	-6.6164	-6.89366133	-7.125533333	0.935699019	-7.428163628	1.226339591
LmxM.20.1230.1_57_0.495024875621891_193-212_1	LmxM.20.1230.1	-8.0832	-8.708049483	-6.1015	-8.238038053	-7.6225	-7.913124948	-7.269066667	1.037048728	-8.286404161	0.399663251
LmxM.20.1230.1_67_0.495024875621891_192-211_1	LmxM.20.1230.1	-7.302	-7.920306365	-7.8381	-7.861279879	-7.3475	-7.635340616	-7.495866667	0.29725461	-7.805642287	0.150409527
LmxM.20.1240.1_0_0.0142926356589147_111-130_1	LmxM.20.1240.1	-7.9421	-8.566011624	-5.5521	-5.52596171	-7.4619	-7.750944527	-6.985366667	1.264253935	-7.28097262	1.573572707
LmxM.20.1240.1_19_0.0324612403100775_263-282_1	LmxM.20.1240.1	0.63519	-1.274525816	-5.7929	-7.927137403	-7.3257	-7.613279977	-4.161136667	4.223852635	-5.604981065	3.753566121
LmxM.20.1240.1_29_0.0669815891472868_546-565_1	LmxM.20.1240.1	-2.7722	-3.035153379	-5.1109	-5.062601367	-4.1286	-4.28152658	-4.0039	1.174326186	-4.126427109	1.022584089
LmxM.20.1240.1_29_0.117005813953488_971-952_0	LmxM.20.1240.1	0.18219	-0.787266325	-8.0612	-8.086156928	-7.3743	-7.66244189	-5.084436667	4.57394526	-5.511955048	4.097181501
LmxM.20.1240.1_29_0.127664728682171_1047-1066_1	LmxM.20.1240.1	-7.6526	-8.274339453	-6.733	-6.741635936	-6.7534	-7.033061652	-7.046333333	0.525141403	-7.349679014	0.813928703
LmxM.20.1240.1_29_0.279190891472868_2297-2316_1	LmxM.20.1240.1	-8.5725	-9.199910121	-6.4775	-8.616249155	-4.9503	-6.938435574	-6.666766667	1.818502025	-8.251531617	1.1740234
LmxM.20.1260.1_19_0.198307134220073_496-477_0	LmxM.20.1260.1	-6.8781	-7.491036762	-7.3426	-7.360550731	-6.2733	-6.54328215	-6.831333333	0.536181838	-7.131623214	0.513678457
LmxM.20.1260.1_19_0.198307134220073_497-478_0	LmxM.20.1260.1	-5.4729	-6.050645859	-6.9615	-6.974067447	-5.3021	-7.497670213	-5.912166667	0.912753249	-6.840794506	0.732660309
LmxM.20.1260.1_38_0.0608625554212011_144-163_1	LmxM.20.1260.1	-8.134	-8.75920357	-7.758	-7.78042515	-7.1631	-7.448710205	-7.685033333	0.489545507	-7.996112975	0.68135097
LmxM.20.1260.1_43_0.0366787585650947_82-101_1	LmxM.20.1260.1	-2.6811	-4.395898304	-8.1743	-8.200037393	-9.3217	-9.620728609	-6.7257	3.549397633	-7.405554769	2.701502343
LmxM.20.1260.1_57_0.313583232567513_767-786_1	LmxM.20.1260.1	-7.4536	-8.073587574	-6.7724	-6.781757952	-6.8016	-7.082065728	-7.0092	0.385138521	-7.312470418	0.676033049
LmxM.20.1260.1_57_0.404272470777912_997-1016_1	LmxM.20.1260.1	-8.7414	-9.369612423	-7.7967	-7.8194875	-7.1066	-7.391561649	-7.881566667	0.820697583	-8.193553857	1.040728325
LmxM.20.1270.1_38_0.0385964912280702_18-37_1	LmxM.20.1270.1	-8.0089	-8.633334126	-8.5859	-8.614042896	-5.7133	-7.913124948	-7.436033333	1.51956897	-8.38683399	0.410357442
LmxM.20.1270.1_57_0.380701754385965_211-230_1	LmxM.20.1270.1	-7.4103	-8.029834292	-8.3355	-8.362235083	-8.731	-9.028364558	-8.158933333	0.677822959	-8.473477978	0.508475082
LmxM.20.1270.1_57_0.464912280701754_258-277_1	LmxM.20.1270.1	-7.2353	-7.852884023	-5.4195	-5.387388948	-6.2733	-6.54328215	-6.309366667	0.908437127	-6.594518374	1.233545846
LmxM.20.1270.1_60_0.380701754385965_210-229_1	LmxM.20.1270.1	-7.7251	-8.347404656	-8.346	-8.372813052	-4.8027	-6.990924622	-6.957933333	1.892129024	-7.90371411	0.790600964
LmxM.20.1270.1_67_0.464912280701754_261-280_1	LmxM.20.1270.1	-7.36	-7.979009308	2.7985	-18.82013656	-7.511	-7.800547637	-4.024166667	5.909085004	-11.53323117	6.311276005
LmxM.20.1270.1_71_0.464912280701754_255-274_1	LmxM.20.1270.1	-7.1783	-7.795282321	-4.8712	-6.994691428	-6.7534	-7.033061652	-6.267633333	1.227865849	-7.274345133	0.451552581
LmxM.20.1280.1_29_0.0285087719298246_45133_1	LmxM.20.1280.1	-9.2589	-9.888541286	-6.7724	-6.781757952	-9.2337	-9.532611161	-8.421666667	1.428362406	-8.734303466	1.700293225
LmxM.20.1280.1_38_0.0285087719298246_45102_1	LmxM.20.1280.1	-9.2374	-9.866960516	-4.8012	-6.749639877	-5.8042	-8.00490194	-6.614266667	2.326397131	-8.207167444	1.568472344
LmxM.20.1290.1_14_0.0260972716488731_45291_1	LmxM.20.1290.1	-6.8378	-7.450147516	3.6255	-19.93156857	-4.195	-6.370041945	-2.4691	5.440975081	-11.25058601	7.537323839
LmxM.20.1290.1_57_0.206405693950178_182-163_0	LmxM.20.1290.1	-9.1028	-9.732018908	-5.7386	-5.720060462	-8.1886	-8.483348997	-7.676666667	1.739545117	-7.978476122	2.053076985
LmxM.20.1320.1_33_0.0163551401869159_30-11_0	LmxM.20.1320.1	-6.8131	-7.425037832	-5.8895	-5.876370881	-5.2345	-5.468491276	-5.979033333	0.793099397	-6.25663333	1.032215217
LmxM.20.1320.1_33_0.275700934579439_358-339_0	LmxM.20.1320.1	-8.1701	-8.79553872	-7.1225	-7.137579238	-7.511	-7.800547637	-7.6012	0.52959274	-7.911221865	0.834502246
LmxM.20.1320.1_33_0.275700934579439_359-340_0	LmxM.20.1320.1	-8.1206	-8.745702024	-7.2674	-7.284402489	-9.033	-9.331376883	-8.140333333	0.882965398	-8.453827132	1.054238709
LmxM.20.1320.1_38_0.145638629283489_184-203_1	LmxM.20.1320.1	-9.639	-10.26934526	-8.6056	-8.633849814	-7.2174	-7.5036796	-8.487333333	1.21512423	-8.80229156	1.390505702
LmxM.20.1320.1_43_0.145638629283489_178-197_1	LmxM.20.1320.1	-7.2599	-7.877778413	-6.4025	-6.404091563	-6.7857	-7.065912615	-6.816033333	0.429504102	-7.115927531	0.738115406
LmxM.20.1320.1_48_0.425233644859813_552-533_0	LmxM.20.1320.1	-9.1281	-9.757391885	-8.1143	-8.139591748	-5.7398	-7.939940438	-7.660733333	1.739090643	-8.612308024	0.996683474
LmxM.20.1330.1_0_0.157894736842105_187-168_0	LmxM.20.1330.1	-6.8642	-9.165039661	-8.99	-9.019802099	-7.9241	-8.217108381	-7.9261	1.062901411	-8.800650047	0.510552783
LmxM.20.1330.1_14_0.157894736842105_188-169_0	LmxM.20.1330.1	-8.0233	-8.647843533	-5.8989	-8.03394997	-8.2564	-8.551540486	-7.392866667	1.29905204	-8.41111133	0.330161457
LmxM.20.1330.1_38_0.164035087719298_181-200_1	LmxM.20.1330.1	-7.7513	-8.373913415	-7.3373	-7.35524957	-7.4867	-7.775959726	-7.5251	0.209654287	-7.835040904	0.511895444
LmxM.20.1330.1_43_0.352631578947368_407-388_0	LmxM.20.1330.1	-8.4225	-9.04930764	-8.1654	-8.191155337	-8.1886	-8.483348997	-8.258833333	0.142213373	-8.574603991	0.436293421
LmxM.20.1330.1_67_0.458771929824561_519-538_1	LmxM.20.1330.1	-7.3486	-7.967444339	-1.4745	-3.121411186	-6.4143	-6.687502105	-5.079133333	3.156464038	-5.925452543	2.511284329
LmxM.20.1350.1_14_0.260333333333333_777-796_1	LmxM.20.1350.1	-8.1505	-8.775801631	-7.1705	-7.18620937	-3.7915	-5.75617496	-6.370833333	2.286880043	-7.239395321	1.510515762
LmxM.20.1350.1_38_0.146333333333333_435-454_1	LmxM.20.1350.1	-6.7794	-7.39088352	-7.2451	-7.261908389	-7.3475	-7.635340616	-7.124	0.30279252	-7.429377508	0.189668784
LmxM.20.1350.1_52_0.310333333333333_928-947_1	LmxM.20.1350.1	-8.0447	-8.669414983	-5.0421	-7.168148695	2.4497	-12.0654024	-3.5457	5.40486055	-9.300988693	2.508971398
LmxM.20.1350.1_52_0.362333333333333_1080-1099_1	LmxM.20.1350.1	-8.4917	-9.118829701	-7.2054	-7.221644722	-5.1845	-7.378539323	-6.960533333	1.667142083	-7.906337915	1.052974941
LmxM.20.1350.1_52_0.388333333333333_1161-1180_1	LmxM.20.1350.1	-1.199	-0.808182184	-1.9795	-1.342447794	0.12553	-0.711202051	-1.017656667	1.064167223	-0.95394401	0.339930404
LmxM.20.1350.1_67_0.313333333333333_929-948_1	LmxM.20.1350.1	-7.7162	-8.338457609	-7.9419	-7.965964633	-4.3447	-6.322967209	-6.6676	2.014853203	-7.54246315	1.072411076
LmxM.20.1360.1_14_0.391482391482392_474-493_1	LmxM.20.1360.1	-8.246	-8.871818534	-1.8247	-3.507812494	-6.6254	-6.902781886	-5.565366667	3.339315263	-6.427470971	2.713407553
LmxM.20.1360.1_14_0.396396396396396_477-496_1	LmxM.20.1360.1	-7.3543	-7.973233362	-5.112	-7.239018448	-7.9058	-8.198722787	-6.7907	1.479717314	-7.803658199	0.501821588
LmxM.20.1360.1_14_0.396396396396396_480-499_1	LmxM.20.1360.1	-4.0651	-5.998892435	-6.3721	-6.372908702	-6.1297	-6.396171677	-5.5223	1.267778892	-6.255990938	0.222957443
LmxM.20.1360.1_29_0.138411138411138_163-182_1	LmxM.20.1360.1	-7.5664	-8.187449531	-7.1705	-7.18620937	-5.9418	-6.203010272	-6.8929	0.84712904	-7.192223057	0.992233297
LmxM.20.1360.1_29_0.391482391482392_468-487_1	LmxM.20.1360.1	-6.0604	-8.356312973	-8.2092	-8.235122593	-4.9236	-7.113825412	-6.397733333	1.668573395	-7.90175366	0.685051071
LmxM.20.1360.1_29_0.391482391482392_469-488_1	LmxM.20.1360.1	-8.4253	-9.052061898	-3.75	-5.846428108	-6.6164	-6.89366133	-6.2639	2.357498613	-7.264050445	1.63459875
LmxM.20.1365.1_29_0.170337738619677_229-248_1	LmxM.20.1370.1-LmxM.20.1365.1-LmxM.20.1370a.1	-8.1603	-8.785700092	-7.921	-7.944908768	-7.4768	-7.766002024	-7.8527	0.346830982	-8.165536961	0.544475562
LmxM.20.1365.1_38_0.0822320117474303_108-127_1	LmxM.20.1370.1-LmxM.20.1365.1-LmxM.20.1370a.1	-0.040661	-1.49020891	-3.5293	-5.617410209	-3.1247	-5.257431485	-2.231553667	1.908122978	-4.121683535	2.286020603
LmxM.20.1365.1_43_0.0690161527165932_86-105_1	LmxM.20.1370.1-LmxM.20.1365.1	-7.7028	-8.324978289	-5.5339	-5.507008586	-6.227	-6.495898308	-6.4879	1.10773797	-6.775961728	1.429707995
LmxM.20.1365.1_52_0.0822320117474303_102-121_1	LmxM.20.1370.1-LmxM.20.1365.1	-7.987	-8.611219286	-7.6006	-7.62152389	-7.7912	-8.08318036	-7.792933333	0.193205832	-8.105307845	0.495218602
LmxM.20.1365.1_52_0.23201174743025_311-330_1	LmxM.20.1370.1-LmxM.20.1365.1-LmxM.20.1370a.1	-4.8297	-6.68236621	-7.9727	-7.996956241	-8.63	-8.926996954	-7.144133333	2.03112335	-7.868773135	1.12779208
LmxM.20.1365.1_74_0.216593245227606_284-303_1	LmxM.20.1370.1-LmxM.20.1365.1-LmxM.20.1370a.1	-9.3775	-10.00742413	-8.5991	-8.627274295	-4.7219	-6.570584353	-7.566166667	2.493765485	-8.401760928	1.72948233
LmxM.20.1370.1_43_0.0284178187403994_28-47_1	LmxM.20.1370.1-LmxM.20.1370a.1	-8.4575	-9.084432903	-6.5548	-6.559791925	-5.1252	-7.318492803	-6.7125	1.671737955	-7.65423921	1.295375334
LmxM.20.1370.1_52_0.0284178187403994_29-48_1	LmxM.20.1370.1-LmxM.20.1370a.1	-9.138	-9.767415862	-8.1356	-8.161028554	-5.915	-7.837325901	-7.729533333	1.649424097	-8.588590105	1.033643301
LmxM.20.1380.1_0_0.12366452991453_460-479_1	LmxM.20.1380.1	-4.9113	-6.861128925	-8.2149	-8.24091577	-7.5771	-7.867297351	-6.9011	1.752476887	-7.656447349	0.713649933
LmxM.20.1380.1_14_0.243055555555556_903-922_1	LmxM.20.1380.1	-8.2825	-8.90850732	-6.9059	-6.917582981	-6.404	-6.676908985	-7.197466667	0.972599046	-7.500999762	1.224862905
LmxM.20.1380.1_14_0.341613247863248_1276-1295_1	LmxM.20.1380.1	-6.6364	-7.245505819	-7.3215	-7.339204974	-3.7915	-5.75617496	-5.916466667	1.87188488	-6.780295251	0.888150697
LmxM.20.1380.1_19_0.124465811965812_463-482_1	LmxM.20.1380.1	-7.5812	-8.202287723	-5.8889	-8.023964317	-6.7287	-7.007943958	-6.732933333	0.846157942	-7.744731999	0.64427655
LmxM.20.1380.1_29_0.0657051282051282_251-232_0	LmxM.20.1380.1	-6.7363	-7.347005307	-7.5874	-7.60820413	-6.6164	-6.89366133	-6.980033333	0.529400324	-7.282956922	0.361551518
LmxM.20.1380.1_29_0.243055555555556_900-919_1	LmxM.20.1380.1	-8.1505	-8.775801631	-5.9217	-8.057009798	-5.5872	-7.785859275	-6.553133333	1.393433803	-8.206223568	0.511561364
LmxM.20.1390.1_43_0.130978660779985_171-190_1	LmxM.20.1390.1	-10.292	-10.92243978	-5.2904	-7.244739796	0.97478	-1.822906294	-4.869206667	5.645186955	-6.663361957	4.577540558
LmxM.20.1390.1_43_0.367181751287712_495-514_1	LmxM.20.1390.1	-7.7513	-8.373913415	-6.1659	-8.302849645	-6.1096	-8.312586656	-6.6756	0.932008739	-8.329783239	0.038526701
LmxM.20.1390.1_43_0.376011773362767_507-526_1	LmxM.20.1390.1	-8.3355	-8.961822319	-6.8183	-6.828461109	-7.0678	-7.352158341	-7.4072	0.813552844	-7.714147256	1.111793368
LmxM.20.1390.1_43_0.426784400294334_570-589_1	LmxM.20.1390.1	-7.6149	-8.236340278	-7.8005	-7.82333817	-7.1935	-7.479507548	-7.5363	0.31103974	-7.846395332	0.378942832
LmxM.20.1390.1_52_0.159676232523915_207-226_1	LmxM.20.1390.1	-7.7941	-8.416953131	-7.8418	-7.865008427	-7.0479	-7.332050849	-7.561266667	0.445227833	-7.871337469	0.542478832
LmxM.20.1390.1_52_0.265636497424577_358-377_1	LmxM.20.1390.1	-6.609	-8.90850732	-8.0225	-8.047169069	-8.111	-8.405313875	-7.580833333	0.842794805	-8.453663421	0.432699843
LmxM.20.1400.1_14_0.313763861709067_478-497_1	LmxM.20.1400.1	-5.6694	-6.254289378	-7.0539	-7.067904954	-6.3071	-6.57787036	-6.343466667	0.692966062	-6.633354898	0.409635786
LmxM.20.1400.1_19_0.112198303979126_168-187_1	LmxM.20.1400.1	-6.5292	-7.13630001	-6.9478	-6.960150754	-5.5106	-5.756798896	-6.3292	0.739179248	-6.617749887	0.750789316
LmxM.20.1400.1_29_0.0417482061317678_60-79_1	LmxM.20.1400.1	-7.9306	-8.554520758	-7.648	-7.669356245	-4.7026	-6.687204734	-6.7604	1.787700008	-7.637027246	0.934077704
LmxM.20.1400.1_29_0.0691454664057404_100-119_1	LmxM.20.1400.1	-7.1324	-7.748832827	-7.5517	-7.572066067	-7.9132	-8.206117099	-7.532433333	0.390756399	-7.842338664	0.327204346
LmxM.20.1400.1_29_0.168949771689498_256-275_1	LmxM.20.1400.1	-7.5516	-8.172429384	-5.5374	-7.669356245	-7.6709	-7.961930228	-6.919966667	1.198822782	-7.934571953	0.25264996
LmxM.20.1400.1_29_0.44487932159165_678-697_1	LmxM.20.1400.1	-7.7162	-8.338457609	-6.8917	-6.903109922	-8.2095	-8.50441289	-7.6058	0.665800518	-7.915326807	0.880524023
LmxM.20.1410.1_0_0.105281941470378_288-307_1	LmxM.20.1410.1	-7.5163	-8.136787202	-5.4195	-5.387388948	-8.069	-8.362994871	-7.0016	1.397730171	-7.295723674	1.656532084
LmxM.20.1410.1_0_0.152391149179158_424-443_1	LmxM.20.1410.1	-7.5214	-8.141912667	-7.7541	-7.776465746	-7.3902	-7.678459754	-7.555233333	0.184294122	-7.865612722	0.244248927
LmxM.20.1410.1_19_0.0699500356887937_192-211_1	LmxM.20.1410.1	-7.8274	-8.450525994	-8.0612	-8.086156928	-7.2867	-7.573879119	-7.7251	0.397254994	-8.036854014	0.440398137
LmxM.20.1410.1_43_0.0902926481084939_250-269_1	LmxM.20.1410.1	0.4622	-1.049513669	-6.3092	-6.308487275	-7.1935	-7.479507548	-4.346833333	4.18814969	-4.945836164	3.42473632
LmxM.20.1410.1_43_0.0945753033547466_258-277_1	LmxM.20.1410.1	-9.0701	-9.699267572	-8.0827	-10.22541794	-5.461	-7.454746436	-7.537933333	1.865202065	-9.126477316	1.471469217
LmxM.20.1410.1_43_0.238044254104211_664-683_1	LmxM.20.1410.1	-8.0376	-8.662266533	-8.5969	-8.625108086	-4.3711	-6.349779541	-7.001866667	2.295409345	-7.879051386	1.324518581
LmxM.20.1420.1_0_0.026655674635889_91-110_1	LmxM.20.1420.1	-5.817	-8.110791268	-8.4443	-8.471727152	-7.1507	-7.436213177	-7.137333333	1.313701002	-8.006243866	0.525613848
LmxM.20.1420.1_0_0.026655674635889_92-111_1	LmxM.20.1420.1	-4.0577	-5.857594405	-7.3341	-9.475830383	-6.3586	-8.563116674	-5.9168	1.682287036	-7.965513821	1.881689341
LmxM.20.1420.1_0_0.026655674635889_93-112_1	LmxM.20.1420.1	-9.123	-9.752405894	-8.2404	-8.266543611	-8.9428	-9.240872125	-8.768733333	0.466336888	-9.08660721	0.75484762
LmxM.20.1420.1_29_0.0546853531189887_192-211_1	LmxM.20.1420.1	-3.6625	-4.097369137	-4.3934	-4.291125909	-4.0773	-4.224775798	-4.0444	0.366559013	-4.204423614	0.098468676
LmxM.20.1420.1_29_0.0546853531189887_193-212_1	LmxM.20.1420.1	-3.7348	-5.983475155	-7.5334	-7.55362603	-5.4514	-5.695180593	-5.5732	1.902226832	-6.410760593	1.000192229
LmxM.20.1420.1_29_0.148667216268206_534-553_1	LmxM.20.1420.1	-7.6386	-8.260204423	-7.9522	-7.976354587	-5.7043	-7.9040772	-7.098366667	1.217436916	-8.046878737	0.18824689
LmxM.20.1430.1_0_0.106549364613881_103-122_1	LmxM.20.1430.1	-7.2599	-7.877778413	-6.8183	-6.828461109	1.619	-3.971611903	-4.153066667	5.003630466	-6.225950475	2.021583167
LmxM.20.1430.1_43_0.464320625610948_465-484_1	LmxM.20.1430.1	-9.0079	-9.63694782	-7.7813	-7.803993323	-6.5708	-6.847175381	-7.786666667	1.218558863	-8.096038841	1.417630242
LmxM.20.1430.1_67_0.355816226783969_354-373_1	LmxM.20.1430.1	-8.7908	-9.419124378	-7.8232	-7.8462289	-7.2114	-7.497670213	-7.9418	0.796351405	-8.254341164	1.023676337
LmxM.20.1430.1_74_0.250244379276637_246-265_1	LmxM.20.1430.1	-9.7743	-10.40481505	-7.5918	-7.612658636	-7.7219	-8.013338886	-8.362666667	1.224239765	-8.676937523	1.509737301
LmxM.20.1440.1_48_0.349315068493151_161-142_0	LmxM.20.1440.1	-7.5812	-8.202287723	-7.8892	-7.912742477	-7.4006	-7.689049423	-7.623666667	0.247052734	-7.934693208	0.257322296
LmxM.20.1440.1_57_0.349315068493151_164-145_0	LmxM.20.1440.1	-7.6339	-8.255479266	-8.9459	-8.975555491	-6.1171	-6.383228282	-7.565633333	1.415635057	-7.871421013	1.338157557
LmxM.20.1450.1_29_0.122985581000848_138-157_1	LmxM.20.1450.1	-8.318	-8.944304557	-7.5471	-7.56746128	-5.7873	-7.987881618	-7.217466667	1.297152352	-8.166549152	0.705596144
LmxM.20.1450.1_38_0.0161153519932146_15-34_1	LmxM.20.1450.1	-8.0089	-8.633334126	-5.1346	-7.261908389	-7.1692	-7.454923611	-6.7709	1.477965592	-7.783388709	0.742373981
LmxM.20.1450.1_57_0.357082273112807_418-437_1	LmxM.20.1450.1	-4.5354	-6.569076763	-7.8927	-7.916362618	-4.1822	-6.356856793	-5.536766667	2.047926748	-6.947432058	0.845800894
LmxM.20.1450.1_60_0.0161153519932146_45197_1	LmxM.20.1450.1	-7.9113	-8.535070817	-8.2063	-8.232256397	-6.4174	-8.622262757	-7.511666667	0.95907294	-8.463196657	0.20469651
LmxM.20.1450.1_67_0.270568278201866_309-328_1	LmxM.20.1450.1	-8.3413	-8.967661008	-7.648	-7.669356245	-7.5955	-7.885808908	-7.8616	0.416260892	-8.174275387	0.695563438
LmxM.20.1450.1_67_0.270568278201866_310-329_1	LmxM.20.1450.1	-8.3642	-8.990667735	-5.6862	-7.8194875	-8.13	-8.424418133	-7.393466667	1.483166212	-8.411524456	0.585696569
LmxM.20.1460.1_52_0.330589849108368_234-253_1	LmxM.20.1460.1	-7.3993	-8.018679233	-7.1286	-7.143747613	-7.0938	-7.378539323	-7.207233333	0.16724223	-7.51365539	0.452845005
LmxM.20.1460.1_52_0.384087791495199_274-293_1	LmxM.20.1460.1	-5.4524	-7.499392087	-6.6677	-6.67505026	-7.3954	-7.683759703	-6.505166667	0.981644061	-7.28606735	0.537125933
LmxM.20.1460.1_57_0.227709190672154_162-181_1	LmxM.20.1460.1	-6.6735	-7.283233459	-9.6595	-9.691015719	-6.0925	-8.295351803	-7.475166667	1.913863719	-8.423200327	1.208971789
LmxM.20.1470.1_0_0.197845804988662_344-363_1	LmxM.20.1470.1	-7.1976	-7.814737293	-5.973	-5.962631836	-7.0074	-7.290962101	-6.726	0.659014992	-7.022777077	0.954733503
LmxM.20.1470.1_38_0.0158730158730159_24-43_1	LmxM.20.1470.1	-7.9684	-8.592553701	-8.5501	-8.578035753	-7.2055	-7.491659788	-7.908	0.674331825	-8.220749747	0.631452151
LmxM.20.1470.1_43_0.14172335600907_240-259_1	LmxM.20.1470.1	-7.5714	-8.192378657	-8.3009	-8.327432364	-5.9668	-8.168812824	-7.2797	1.194078042	-8.229541282	0.085591093
LmxM.20.1470.1_43_0.23015873015873_402-421_1	LmxM.20.1470.1	-8.8447	-9.473161956	-6.0949	-8.05539699	-8.7351	-9.032513813	-7.891566667	1.556923689	-8.85369092	0.72560154
LmxM.20.1470.1_52_0.14172335600907_239-258_1	LmxM.20.1470.1	-7.8839	-8.507454781	-7.188	-7.204030956	0.69802	-1.337553843	-4.791293333	4.7666015	-5.683013194	3.819291968
LmxM.20.1470.1_52_0.194444444444444_333-352_1	LmxM.20.1470.1	-4.2785	-6.545840956	-6.4323	-6.434589997	-6.2959	-6.566476449	-5.6689	1.206051558	-6.515635801	0.070942037
LmxM.20.1480.1_0_0.0922558922558923_267-286_1	LmxM.20.1480.1	-5.883	-8.177432667	4.2437	-19.93156857	-8.5119	-8.808352458	-3.383733333	6.735063715	-12.30578456	6.611652684
LmxM.20.1480.1_0_0.0922558922558923_270-289_1	LmxM.20.1480.1	-6.2753	-6.877218628	-6.9409	-6.953144104	-7.298	-7.58524876	-6.838066667	0.519047053	-7.138537164	0.38872176
LmxM.20.1480.1_0_0.0942760942760943_273-292_1	LmxM.20.1480.1	-7.6339	-8.255479266	2.4557	-12.23335009	-6.5522	-6.828149613	-3.910133333	5.539439885	-9.105659657	2.801098548
LmxM.20.1480.1_14_0.326262626262626_975-956_0	LmxM.20.1480.1	-8.5452	-9.172595881	-7.9659	-7.990117417	-5.4597	-7.657073933	-7.3236	1.63996632	-8.273262411	0.796448372
LmxM.20.1480.1_14_0.326262626262626_976-957_0	LmxM.20.1480.1	-6.5539	-8.853150868	-8.0127	-8.037281306	-7.1066	-7.391561649	-7.2244	0.736499823	-8.093997941	0.732443407
LmxM.20.1480.1_19_0.0528619528619529_154-173_1	LmxM.20.1480.1	-8.7016	-9.329519295	-8.0989	-8.124092891	-7.4058	-7.694298846	-8.068766667	0.648425341	-8.382637011	0.847714737
LmxM.20.1490.1_0_0.0751366120218579_213-232_1	LmxM.20.1490.1	-4.4221	-6.693223545	-5.5154	-5.487718492	-6.7697	-7.049575185	-5.569066667	1.174719764	-6.410172407	0.818497124
LmxM.20.1490.1_43_0.134562841530055_390-409_1	LmxM.20.1490.1	-5.8428	-8.136787202	-6.2276	-8.364896094	-9.2555	-9.554466516	-7.108633333	1.869169635	-8.685383271	0.761240883
LmxM.20.1490.1_43_0.331284153005464_967-986_1	LmxM.20.1490.1	-7.815	-8.438063331	-3.5548	-5.414145228	-7.1631	-7.448710205	-6.177633333	2.294707917	-7.100306255	1.541771435
LmxM.20.1490.1_43_0.380464480874317_1108-1127_1	LmxM.20.1490.1	-8.0447	-8.669414983	-8.6758	-8.704434006	-8.0189	-8.312586656	-8.246466667	0.372037288	-8.562145215	0.216832167
LmxM.20.1490.1_48_0.442622950819672_1303-1284_0	LmxM.20.1490.1	-8.5402	-9.167526352	-6.5817	-6.587272661	-6.383	-6.655487795	-7.1683	1.192246883	-7.470095603	1.470413781
LmxM.20.1490.1_52_0.163251366120219_470-489_1	LmxM.20.1490.1	-7.9721	-8.59634572	-7.1822	-7.198108302	-6.2332	-8.437012953	-7.129166667	0.870662221	-8.077155658	0.765434467
LmxM.20.1500.1_14_0.289230769230769_853-834_0	LmxM.20.1500.1	-8.2643	-8.89032011	-7.4387	-7.457837456	-2.8045	-4.567331298	-6.169166667	2.942981511	-6.971829622	2.202092364
LmxM.20.1500.1_14_0.319316239316239_930-949_1	LmxM.20.1500.1	3.0173	-19.92177683	-2.5824	-4.456626862	2.1712	-8.228876399	0.8687	3.018532708	-10.86909336	8.063546063
LmxM.20.1500.1_29_0.0444444444444444_123-142_1	LmxM.20.1500.1	-7.4048	-8.024264761	-7.2674	-7.284402489	-8.5986	-8.895394957	-7.756933333	0.732135079	-8.068020736	0.806387079
LmxM.20.1500.1_29_0.170598290598291_492-511_1	LmxM.20.1500.1	-7.3486	-7.967444339	-6.6339	-6.640541801	-7.9313	-8.224425167	-7.3046	0.649818198	-7.610803769	0.850038823
LmxM.20.1500.1_43_0.0126495726495727_30-49_1	LmxM.20.1500.1	-4.6363	-6.582010883	1.2447	-2.512834743	-7.842	-8.134393427	-3.744533333	4.608520919	-5.743079684	2.90315943
LmxM.20.1500.1_43_0.177777777777778_516-535_1	LmxM.20.1500.1	-8.9841	-9.61302576	-6.5548	-6.559791925	-6.1422	-6.408987038	-7.227033333	1.535585277	-7.527268241	1.807892101
LmxM.20.1510.1_0_0.0414491377946527_258-277_1	LmxM.20.1510.1	-6.9173	-7.530822524	-6.0813	-8.21770954	-6.9008	-7.182830618	-6.633133333	0.47797289	-7.643787561	0.526606513
LmxM.20.1510.1_0_0.157253599114064_990-1009_1	LmxM.20.1510.1	-6.6387	-8.93841788	-6.8554	-6.866270252	-7.1383	-7.423600539	-6.877466667	0.250529925	-7.74276289	1.072309378
LmxM.20.1510.1_14_0.34140167694985_2151-2170_1	LmxM.20.1510.1	-8.4033	-9.030022828	-4.3413	-6.454569283	-7.8724	-8.165039661	-6.872333333	2.207954031	-7.883210591	1.310652875
LmxM.20.1510.1_19_0.0414491377946527_259-278_1	LmxM.20.1510.1	-6.4777	-7.083806496	-3.9658	-5.898059532	-6.3617	-6.633792506	-5.601733333	1.417946545	-6.538552845	0.598583253
LmxM.20.1510.1_19_0.0944470811580446_603-584_0	LmxM.20.1510.1	-8.2367	-8.862521658	-4.302	-6.414268267	-5.5274	-7.725469955	-6.022033333	2.013445461	-7.66741996	1.225158569
LmxM.20.1510.1_29_0.0547381743395032_342-361_1	LmxM.20.1510.1	-8.2764	-8.902488443	-8.0675	-8.092522289	-7.8187	-8.110990687	-8.0542	0.229139674	-8.36866714	0.462395024
LmxM.20.1520.1_14_0.296927609427609_1404-1423_1	LmxM.20.1520.1	-7.3826	-8.001792363	-6.8988	-6.91036301	-7.1935	-7.479507548	-7.1583	0.243813228	-7.46388764	0.545882308
LmxM.20.1520.1_19_0.0140993265993266_63-82_1	LmxM.20.1520.1	-7.2841	-7.902246829	-7.2507	-7.267565806	-6.404	-6.676908985	-6.9796	0.498763882	-7.28224054	0.612800717
LmxM.20.1520.1_29_0.118897306397306_560-579_1	LmxM.20.1520.1	-6.5984	-7.206735005	-6.9683	-6.980976223	-6.3292	-6.600511685	-6.631966667	0.320869511	-6.929407638	0.30638402
LmxM.20.1520.1_29_0.133417508417508_631-650_1	LmxM.20.1520.1	-7.3138	-7.932237943	-5.1678	-7.295533109	-7.4768	-7.766002024	-6.6528	1.288627565	-7.664591026	0.330244462
LmxM.20.1520.1_29_0.160563973063973_760-779_1	LmxM.20.1520.1	-1.9172	-3.604331725	-6.608	-6.614155956	-7.4569	-7.745887823	-5.327366667	2.983636259	-5.988125168	2.140574138
LmxM.20.1520.1_38_0.100589225589226_471-490_1	LmxM.20.1520.1	-5.7584	-6.346371274	-6.0773	-6.070190827	-4.8277	-7.01636141	-5.554466667	0.649281636	-6.47764117	0.486552703
LmxM.20.1530.1_29_0.0219298245614035_51-70_1	LmxM.20.1530.1	-7.4679	-9.770688707	-10.365	-10.39761595	-4.5608	-6.543013065	-7.464566667	2.902101436	-8.903772573	2.068368567
LmxM.20.1530.1_33_0.13755980861244_354-335_0	LmxM.20.1530.1	-0.72066	-0.178500389	-0.66785	-0.010539783	-0.6481	-2.417571172	-0.67887	0.037514247	-0.868870448	1.343840816
LmxM.20.1530.1_34_0.13755980861244_348-329_0	LmxM.20.1530.1	-7.1912	-7.808287782	-6.0773	-6.070190827	-5.9842	-6.246600844	-6.417566667	0.671601298	-6.708359818	0.956640616
LmxM.20.1530.1_34_0.13755980861244_349-330_0	LmxM.20.1530.1	-8.2643	-8.89032011	-1.1226	-0.258423427	-3.7894	-3.902324486	-4.3921	3.608795532	-4.350356008	4.333354275
LmxM.20.1530.1_34_0.13755980861244_350-331_0	LmxM.20.1530.1	-3.9912	-4.466927102	-2.655	-2.244131371	-0.68778	-0.052713875	-2.44466	1.661724439	-2.254590783	2.207125201
LmxM.20.1530.1_37_0.0478468899521531_128-109_0	LmxM.20.1530.1	-6.7879	-7.399504914	-4.7497	-4.677536476	-5.7257	-5.979919583	-5.754433333	1.019403754	-6.018986991	1.361404694
LmxM.20.1550.1_34_0.0447761194029851_59-40_0	LmxM.20.1550.1-LmxM.20.1560.1	-5.3482	-7.636660688	-5.3792	-5.345197874	-5.4106	-5.652611005	-5.379333333	0.031200214	-6.211489856	1.24376832
LmxM.20.1550.1_43_0.0281923714759536_24-43_1	LmxM.20.1550.1	-8.0447	-8.669414983	-5.8459	-5.83123475	-7.0938	-7.378539323	-6.9948	1.102738006	-7.293063019	1.421019496
LmxM.20.1550.1_43_0.366500829187396_436-455_1	LmxM.20.1550.1-LmxM.20.1560.1-LmxM.20.1570.1	-5.888	-8.182453361	-7.1646	-7.180212809	-6.3401	-6.611614259	-6.464233333	0.647289505	-7.324760143	0.795332836
LmxM.20.1550.1_48_0.437810945273632_533-514_0	LmxM.20.1550.1	-0.72066	-0.178500389	-2.7839	-2.408887433	-2.2218	-1.972217472	-1.908786667	1.066640912	-1.519868432	1.181998872
LmxM.20.1550.1_48_0.437810945273632_534-515_0	LmxM.20.1550.1	-7.1457	-7.762238552	-4.7809	-4.711039087	-4.226	-4.38880873	-5.3842	1.550529003	-5.620695456	1.861615756
LmxM.20.1550.1_52_0.33665008291874_399-418_1	LmxM.20.1550.1-LmxM.20.1560.1-LmxM.20.1570.1	-4.5148	-6.788153466	-2.7009	-4.743829891	-5.6749	-5.927260308	-4.296866667	1.498929686	-5.819747888	1.026393643
LmxM.20.1550.1_71_0.212271973466003_247-266_1	LmxM.20.1550.1-LmxM.20.1560.1-LmxM.20.1570.1	-7.872	-8.495429639	-2.6889	-4.463708329	-6.2619	-6.531623132	-5.6076	2.652774542	-6.496920367	2.016084669
LmxM.20.1560.1_0_0.0235096557514694_24-43_1	LmxM.20.1560.1	-5.5547	-6.135630391	-4.3102	-4.199798767	-3.9689	-4.104201053	-4.611266667	0.834668355	-4.81321007	1.14624664
LmxM.20.1560.1_14_0.0310663308144416_27-46_1	LmxM.20.1560.1	-7.2039	-7.821150512	-5.6708	-7.803993323	-7.5492	-7.839075682	-6.807966667	0.999834508	-7.821406506	0.017542581
LmxM.20.1560.1_48_0.449202350965575_532-551_1	LmxM.20.1560.1-LmxM.20.1570.1	-6.346	-6.949412771	-2.3969	-4.172928932	-5.998	-6.26091232	-4.913633333	2.186489424	-5.794418008	1.445831364
LmxM.20.1560.1_60_0.343408900083963_405-424_1	LmxM.20.1560.1-LmxM.20.1570.1	-6.4008	-8.455024863	-6.1078	-8.068427674	-7.4572	-9.665601975	-6.655266667	0.709778172	-8.729684837	0.833258671
LmxM.20.1580.1_0_0.0209355577363428_58-77_1	LmxM.20.1580.1	-8.2398	-8.865613965	-8.2263	-8.252352402	-8.0086	-8.30225749	-8.158233333	0.129761949	-8.473407952	0.340575684
LmxM.20.1580.1_0_0.0700032711808963_207-226_1	LmxM.20.1580.1	-1.4367	-3.061047316	-7.2112	-7.227448781	-5.6399	-5.891107598	-4.7626	2.985540827	-5.393201232	2.127359479
LmxM.20.1580.1_0_0.126921818776578_381-400_1	LmxM.20.1580.1	-6.4459	-7.05137284	-4.8707	-4.807245281	-5.692	-5.94501542	-5.669533333	0.78784029	-5.934544514	1.122100421
LmxM.20.1580.1_0_0.134772652927707_408-427_1	LmxM.20.1580.1	-7.4322	-8.05187046	-4.9845	-6.935377574	-6.6951	-6.973722875	-6.3706	1.255700605	-7.320323636	0.633828176
LmxM.20.1580.1_0_0.16519463526333_501-520_1	LmxM.20.1580.1	-7.1783	-7.795282321	-7.2563	-7.273200863	-8.6367	-8.933683441	-7.690433333	0.820418462	-8.000722208	0.849090548
LmxM.20.1580.1_14_0.162250572456657_486-505_1	LmxM.20.1580.1	-4.9438	-6.984461326	-7.3582	-7.376356347	-7.3743	-7.66244189	-6.558766667	1.398625326	-7.341086521	0.340363603
LmxM.20.1590.1_43_0.385245901639344_144-125_0	LmxM.20.1590.1	-3.6625	-4.097369137	-2.9022	-2.557913222	-1.1516	-0.480898972	-2.5721	1.287586583	-2.37872711	1.8148815
LmxM.20.1590.1_43_0.385245901639344_145-126_0	LmxM.20.1590.1	-4.0488	-4.530789175	-4.0273	-3.88553169	-4.9509	-5.169601874	-4.342333333	0.527143817	-4.528640913	0.642037787
LmxM.20.1590.1_57_0.385245901639344_152-133_0	LmxM.20.1590.1	-4.6423	-5.175950721	-0.069671	-1.61616689	-4.0242	-4.16573861	-2.912057	2.480903169	-3.65261874	1.834525615
LmxM.20.1600.1_19_0.172962226640159_525-506_0	LmxM.20.1600.1	-8.249	-8.874930854	-7.7736	-7.796179918	-6.6074	-6.884478748	-7.543333333	0.844677272	-7.851863173	0.99639368
LmxM.20.1600.1_29_0.00728959575878065_16-35_1	LmxM.20.1600.1	-8.7239	-9.351969778	-8.1743	-8.200037393	-9.7293	-10.02898242	-8.875833333	0.788555041	-9.193663196	0.924692223
LmxM.20.1600.1_43_0.432405566600398_1314-1295_0	LmxM.20.1600.1	-7.987	-8.611219286	-7.7619	-7.78439545	-5.998	-6.26091232	-7.248966667	1.08919957	-7.552175685	1.192237486
LmxM.20.1600.1_48_0.462226640159046_1399-1380_0	LmxM.20.1600.1	-9.4327	-10.06266887	-8.4757	-8.503260745	-8.1046	-8.398871737	-8.671	0.685251027	-8.988267116	0.931921997
LmxM.20.1600.1_48_0.462226640159046_1402-1383_0	LmxM.20.1600.1	-8.1538	-8.779156958	-8.6401	-8.668534163	-6.7036	-6.982361957	-7.8325	1.007438996	-8.143351026	1.006966268
LmxM.20.1600.1_52_0.0182239893969516_46-65_1	LmxM.20.1600.1	-6.9555	-7.569515172	-6.1863	-6.182222863	-5.3887	-7.58524876	-6.176833333	0.783442897	-7.112328932	0.805533898
LmxM.20.1610.1_57_0.398184176394293_296-315_1	LmxM.20.1610.1	-8.8649	-9.493400495	-8.61	-8.638269364	-8.8272	-9.124938397	-8.767366667	0.13758097	-9.085536086	0.428925074
LmxM.20.1610.1_71_0.479896238651102_362-381_1	LmxM.20.1610.1	-7.2415	-7.859134458	-3.581	-5.441093704	-6.9797	-7.262905146	-5.934066667	2.042015393	-6.85437777	1.259722682
LmxM.20.1620.1_60_0.114478114478114_113-94_0	LmxM.20.1620.1	-6.7008	-7.310913435	-6.3092	-6.308487275	-7.0743	-7.358797299	-6.694766667	0.382585681	-6.992732669	0.593057363
LmxM.20.1630.1_29_0.105637657361795_186-205_1	LmxM.20.1630.1	-6.1227	-6.720988538	-6.8333	-6.843707981	-6.0915	-6.356856793	-6.349166667	0.419561883	-6.640517771	0.253204814
LmxM.20.1630.1_29_0.245210727969349_439-458_1	LmxM.20.1630.1	-8.1071	-8.732141602	-7.7852	-7.807899787	-7.5585	-7.848554703	-7.816933333	0.275673255	-8.12953203	0.522270933
LmxM.20.1630.1_43_0.0990695128626163_170-189_1	LmxM.20.1630.1	-7.0987	-7.714701481	-8.1081	-8.133420824	-7.8724	-8.165039661	-7.693066667	0.528055322	-8.004387322	0.251372935
LmxM.20.1630.1_43_0.444991789819376_824-805_0	LmxM.20.1630.1	-7.5009	-8.121237939	-7.7262	-7.748398448	-7.4867	-7.775959726	-7.571266667	0.134363921	-7.881865371	0.20776026
LmxM.20.1630.1_48_0.438423645320197_807-788_0	LmxM.20.1630.1	-0.1231	-1.58631494	-6.2302	-8.367514373	-8.1174	-8.411686647	-4.823566667	4.178656617	-6.121838653	3.927940849
LmxM.20.1630.1_52_0.0678708264915161_114-133_1	LmxM.20.1630.1	-7.0217	-7.636660688	-6.9885	-7.001515048	-4.3059	-6.483839582	-6.105366667	1.558472256	-7.040671773	0.57740719
LmxM.20.1640.1_29_0.0389408099688473_20-39_1	LmxM.20.1640.1	-1.199	-0.808182184	-4.5466	-4.458179903	0.12553	-0.711202051	-1.873356667	2.407959171	-1.992521379	2.135873417
LmxM.20.1640.1_52_0.0389408099688473_15-34_1	LmxM.20.1640.1	-7.815	-8.438063331	-6.927	-6.939019629	-6.5141	-6.789349803	-7.085366667	0.664751986	-7.388810921	0.911755575
LmxM.20.1640.1_57_0.431464174454829_270-289_1	LmxM.20.1640.1	-1.199	-0.808182184	-4.6517	-4.571990573	-1.502	-0.959034648	-2.4509	1.911960442	-2.113069135	2.130823807
LmxM.20.1640.1_57_0.439252336448598_288-269_0	LmxM.20.1640.1	-7.1589	-7.775548715	-6.341	-6.340981519	-5.1125	-5.340221545	-6.204133333	1.030042525	-6.485583926	1.224086189
LmxM.20.1640.1_63_0.439252336448598_289-270_0	LmxM.20.1640.1	-8.592	-9.219557523	-6.1628	-6.158120247	-6.7937	-7.07401516	-7.182833333	1.260484718	-7.483897644	1.571337738
LmxM.20.1640.1_71_0.417445482866044_264-283_1	LmxM.20.1640.1	1.0959	-2.147962798	-4.2433	-6.182013352	-5.9274	-6.188101568	-3.024933333	3.666742249	-4.839359239	2.330819677
LmxM.20.1660.1_19_0.0181518151815182_18-37_1	LmxM.20.1660.1	-8.0518	-8.67654	-5.4813	-7.612658636	-7.0873	-7.372000279	-6.873466667	1.298522654	-7.887066305	0.694212249
LmxM.20.1660.1_19_0.0181518151815182_19-38_1	LmxM.20.1660.1	-8.1798	-8.805315816	-6.9339	-6.946100159	-5.8683	-6.127235843	-6.994	1.156921376	-7.292883939	1.372305479
LmxM.20.1660.1_38_0.0206270627062706_20-39_1	LmxM.20.1660.1	-6.627	-7.235905273	-6.8773	-6.888472913	-6.1913	-6.459258506	-6.5652	0.347150443	-6.86121223	0.389040369
LmxM.20.1660.1_57_0.233498349834983_276-295_1	LmxM.20.1660.1	-8.3923	-9.018903736	-7.0979	-7.112626961	-4.6551	-6.638959347	-6.7151	1.897779713	-7.590163348	1.259787512
LmxM.20.1660.1_71_0.233498349834983_273-292_1	LmxM.20.1660.1	-8.2855	-8.911560937	-7.7462	-7.768516471	-7.6136	-7.9040772	-7.881766667	0.355873774	-8.194718203	0.62449324
LmxM.20.1660.1_71_0.431518151815181_515-534_1	LmxM.20.1660.1	-6.7709	-7.382217064	-7.6897	-7.711492598	-7.8381	-8.130506941	-7.4329	0.578090512	-7.741405534	0.375040695
LmxM.20.1670.1_14_0.206098843322818_193-212_1	LmxM.20.1670.1	-7.036	-7.651174758	-7.2563	-7.273200863	-5.0351	-7.227059675	-6.442466667	1.223782547	-7.383811765	0.232689664
LmxM.20.1670.1_29_0.0389064143007361_33-52_1	LmxM.20.1670.1	-4.0849	-6.346371274	-6.5089	-6.51292532	-5.3897	-5.63078704	-5.327833333	1.213183668	-6.163361211	0.468680593
LmxM.20.1670.1_38_0.0799158780231335_69-88_1	LmxM.20.1670.1	0.86984	-2.038889392	-1.7462	-1.023002964	-0.68778	-0.052713875	-0.52138	1.315934284	-1.038202077	0.993174988
LmxM.20.1670.1_52_0.0736067297581493_60-79_1	LmxM.20.1670.1	0.68788	-1.342630726	-7.0602	-7.074365098	-5.6749	-5.927260308	-4.01574	4.131923868	-4.78141871	3.032805542
LmxM.20.1670.1_57_0.0389064143007361_27-46_1	LmxM.20.1670.1	-8.1734	-8.798811812	-7.6938	-7.715641279	-7.7177	-8.009132829	-7.861633333	0.270262175	-8.17452864	0.560206597
LmxM.20.1670.1_57_0.155625657202944_140-159_1	LmxM.20.1670.1	-7.4376	-8.057317204	-6.7879	-6.797495265	-6.475	-6.749469117	-6.900166667	0.491021938	-7.201427195	0.741611359
LmxM.20.1680.1_19_0.165625_642-623_0	LmxM.20.1680.1	-7.6983	-8.320451531	-9.8692	-9.901177309	-7.8343	-8.126630897	-8.467266667	1.216012666	-8.782753246	0.973419693
LmxM.20.1680.1_19_0.165625_643-624_0	LmxM.20.1680.1	-7.7073	-8.329472886	-7.3426	-7.360550731	-7.6046	-7.894982817	-7.5515	0.188059113	-7.861668811	0.485319382
LmxM.20.1680.1_29_0.0375_150-131_0	LmxM.20.1680.1	-8.2022	-8.827821795	-7.1646	-7.180212809	-8.299	-8.594392701	-7.8886	0.628867681	-8.200809102	0.891535125
LmxM.20.1680.1_29_0.0375_151-132_0	LmxM.20.1680.1	-7.5466	-8.167401916	-7.1164	-7.131376443	-3.1217	-4.931876795	-5.928233333	2.440028693	-6.743551718	1.652259578
LmxM.20.1680.1_34_0.0375_149-130_0	LmxM.20.1680.1	-7.4957	-8.116025161	-8.3897	-8.416755906	-7.3583	-7.646253053	-7.7479	0.560044748	-8.05967804	0.388329641
LmxM.20.1680.1_38_0.150260416666667_570-589_1	LmxM.20.1680.1	-8.2243	-8.850018557	-6.4421	-6.444607883	-5.1194	-7.109675032	-6.595266667	1.558106551	-7.468100491	1.24211583
LmxM.20.1690.1_29_0.418138987043581_348-367_1	LmxM.20.1690.1	-1.199	-0.808182184	-2.1562	-4.151900505	-0.68778	-0.052713875	-1.34766	0.745412081	-1.670932188	2.181532932
LmxM.20.1690.1_57_0.471142520612485_396-415_1	LmxM.20.1690.1	-6.8842	-9.185054248	-9.8127	-9.844503585	-5.7873	-7.987881618	-7.494733333	2.080991231	-9.00581315	0.941199666
LmxM.20.1690.1_81_0.495877502944641_411-430_1	LmxM.20.1690.1	-7.7339	-8.356312973	-6.9885	-7.001515048	-7.3036	-7.590911729	-7.342	0.374180718	-7.649579917	0.679301716
LmxM.20.1700.1_52_0.32858837485172_273-292_1	LmxM.20.1700.1	-7.4376	-8.057317204	-5.9457	-5.934389088	-4.3177	-6.495898308	-5.900333333	1.560444681	-6.829201534	1.100011012
LmxM.20.1700.1_76_0.446026097271649_369-388_1	LmxM.20.1700.1	-5.3861	-5.960384297	-5.009	-4.954601765	-5.347	-5.586232631	-5.247366667	0.207355259	-5.500406231	0.508354457
LmxM.20.1700.1_89_0.446026097271649_366-385_1	LmxM.20.1700.1	-8.1172	-8.742361735	-6.4901	-6.493686483	-6.8251	-7.105953846	-7.144133333	0.859185837	-7.447334021	1.162557704
LmxM.20.1710.1_14_0.265013774104683_478-497_1	LmxM.20.1710.1	-8.7781	-9.406341419	-6.6677	-6.67505026	-7.4768	-7.766002024	-7.640866667	1.064723177	-7.949131234	1.374823654
LmxM.20.1710.1_29_0.171900826446281_316-297_0	LmxM.20.1710.1	-6.2632	-6.864823452	-7.5471	-7.56746128	-6.7204	-6.999464571	-6.843566667	0.650751353	-7.143916434	0.372927252
LmxM.20.1710.1_33_0.34931129476584_630-649_1	LmxM.20.1710.1	-6.0248	-8.320451531	-7.9175	-7.941358216	-7.2467	-7.533359308	-7.063	0.959628881	-7.931723018	0.393634564
LmxM.20.1710.1_34_0.171900826446281_319-300_0	LmxM.20.1710.1	-7.4267	-8.046406061	-6.7646	-6.773826905	-6.9228	-7.205116225	-7.038033333	0.345764578	-7.341783064	0.647203829
LmxM.20.1710.1_43_0.155922865013774_280-299_1	LmxM.20.1710.1	-5.0631	-6.967570725	-8.6985	-8.72718083	-8.029	-8.32280552	-7.263533333	1.934809475	-8.005852359	0.921629758
LmxM.20.1710.1_43_0.288154269972452_517-536_1	LmxM.20.1710.1	-7.6006	-8.221838533	-7.7222	-7.744340232	-7.6579	-7.948788849	-7.660233333	0.060833571	-7.971655871	0.239569056
LmxM.20.1720.1_19_0.134146341463415_102-83_0	LmxM.20.1720.1	-5.9884	-8.283660495	-6.1863	-6.182222863	-6.1422	-6.408987038	-6.105633333	0.103893904	-6.958290132	1.153390847
LmxM.20.1720.1_43_0.395663956639566_287-306_1	LmxM.20.1720.1	-6.2261	-8.279350991	-5.2935	-7.422758653	-9.3929	-9.692089375	-6.970833333	2.148776604	-8.464733006	1.145966993
LmxM.20.1720.1_52_0.37940379403794_273-292_1	LmxM.20.1720.1	-7.8123	-10.11588107	-7.4916	-7.511318828	-7.1507	-7.436213177	-7.484866667	0.330851392	-8.354471027	1.525888014
LmxM.20.1720.1_71_0.207317073170732_164-145_0	LmxM.20.1720.1	-8.4388	-9.065680677	-7.9659	-7.990117417	-6.1629	-8.366276049	-7.522533333	1.200983224	-8.474024714	0.545817197
LmxM.20.1730.1_14_0.256165473349244_315-334_1	LmxM.20.1730.1	-7.9074	-8.5311694	-7.583	-7.603735273	-8.2184	-8.513399709	-7.902933333	0.317723549	-8.21610146	0.530399096
LmxM.20.1730.1_29_0.179793158313445_223-242_1	LmxM.20.1730.1	-9.0805	-9.709739811	-6.5182	-6.522442859	-8.0982	-8.392409758	-7.898966667	1.292716428	-8.208197476	1.601613589
LmxM.20.1730.1_38_0.00795544948289578_45070_1	LmxM.20.1730.1	-6.6533	-8.9530726	-7.7182	-7.740293399	-7.8381	-8.130506941	-7.4032	0.652193614	-8.274624313	0.619100727
LmxM.20.1730.1_43_0.179793158313445_218-237_1	LmxM.20.1730.1	-7.8957	-8.519369235	-6.8258	-6.836105611	-7.132	-7.417249018	-7.2845	0.551011515	-7.590907955	0.85496326
LmxM.20.1730.1_43_0.33969769291965_420-439_1	LmxM.20.1730.1	-7.6938	-8.315892958	-7.0474	-7.06139653	-5.6539	-7.853250947	-6.798366667	1.042502376	-7.743513478	0.634406854
LmxM.20.1730.1_43_0.33969769291965_424-443_1	LmxM.20.1730.1	-8.5774	-9.20483951	-6.4665	-8.605082904	-6.8483	-7.129435951	-7.2974	1.124830125	-8.313119455	1.068062253
LmxM.20.1740.1_14_0.27906976744186_256-237_0	LmxM.20.1740.1	-6.8781	-7.491036762	-7.4239	-7.442925029	-6.4246	-6.698008806	-6.908866667	0.500359934	-7.210656866	0.444617487
LmxM.20.1740.1_19_0.0730897009966777_72-53_0	LmxM.20.1740.1	-1.5577	-1.353501829	-3.2973	-3.041078651	-2.3993	-2.210355873	-2.4181	0.869952367	-2.201645451	0.84382213
LmxM.20.1740.1_29_0.127353266888151_111-130_1	LmxM.20.1740.1	-7.0987	-7.714701481	-6.9951	-7.008278229	-5.9702	-6.232213014	-6.688	0.62378752	-6.985064241	0.741516811
LmxM.20.1740.1_33_0.27906976744186_255-236_0	LmxM.20.1740.1	-8.0832	-8.708049483	-8.4923	-8.51995166	-6.7036	-6.982361957	-7.7597	0.937203879	-8.070121033	0.946710121
LmxM.20.1740.1_43_0.0730897009966777_75-56_0	LmxM.20.1740.1	-2.4687	-2.644839361	-4.9277	-4.868004959	-1.1516	-0.480898972	-2.849333333	1.916610055	-2.664581097	2.19361962
LmxM.20.1740.1_49_0.260243632336656_230-249_1	LmxM.20.1740.1	-4.0321	-6.291888709	-5.9179	-5.905650411	-6.475	-6.749469117	-5.475	1.280257947	-6.315669412	0.422411699
LmxM.20_36.6470.1_29_0.0807799442896936_93-74_0	LmxM.20_36.6470.1	-4.9144	-5.465428364	-5.2952	-5.256990074	-2.4079	-4.488689851	-4.205833333	1.568653997	-5.07036943	0.514417126
LmxM.20_36.6470.1_38_0.154131847725163_159-178_1	LmxM.20_36.6470.1	-7.1752	-9.477269276	-4.3938	-6.335495315	-6.2124	-8.211538123	-5.927133333	1.412472758	-8.008100904	1.580735883
LmxM.20_36.6470.1_43_0.181987000928505_185-204_1	LmxM.20_36.6470.1	-8.5072	-9.134393427	-8.2516	-8.277827791	-7.5539	-7.843807407	-8.104233333	0.493439888	-8.418676208	0.65672047
LmxM.20_36.6470.1_43_0.332404828226555_354-373_1	LmxM.20_36.6470.1	-7.1457	-7.762238552	-6.7489	-6.757813367	-6.2152	-6.483839582	-6.703266667	0.466925437	-7.001297167	0.673081906
LmxM.20_36.6470.1_43_0.363045496750232_387-406_1	LmxM.20_36.6470.1	-5.042	-7.084080515	-7.8005	-7.82333817	-8.5143	-8.810812296	-7.118933333	1.833743893	-7.906076994	0.8663342
LmxM.20_36.6470.1_52_0.154131847725163_158-177_1	LmxM.20_36.6470.1	-6.9555	-7.569515172	-7.0346	-7.048295243	-6.886	-7.167775257	-6.9587	0.074351664	-7.261861891	0.273050865
LmxM.20_36.6480a.1_0_0.0933333333333333_45039_1	LmxM.36.6480.1-LmxM.20_36.6480a.1	-8.246	-8.871818534	-4.736	-6.683418618	-7.4265	-7.715156146	-6.802833333	1.836231217	-7.756797766	1.094794075
LmxM.21.0020.1_29_0.0951008645533141_105-86_0	LmxM.21.0020.1	-7.8957	-8.519369235	-7.8748	-7.898248818	-5.9631	-8.165039661	-7.244533333	1.10980302	-8.194219238	0.311586631
LmxM.21.0020.1_43_0.12776176753122_123-142_1	LmxM.21.0020.1	-4.5655	-5.093546511	-6.2322	-6.229395884	-4.3172	-4.488689851	-5.0383	1.041374635	-5.270544082	0.883747972
LmxM.21.0020.1_43_0.219020172910663_235-216_0	LmxM.21.0020.1	-8.1071	-8.732141602	-7.6606	-7.682129154	-7.2811	-7.568145586	-7.682933333	0.413452637	-7.994138781	0.641665167
LmxM.21.0020.1_43_0.384245917387128_397-416_1	LmxM.21.0020.1	-7.7162	-8.338457609	-6.5548	-6.559791925	-8.3376	-8.633219554	-7.5362	0.904927599	-7.843823029	1.121727711
LmxM.21.0020.1_57_0.219020172910663_236-217_0	LmxM.21.0020.1	-1.179	-2.771411544	-7.1286	-7.143747613	-7.6403	-7.931075545	-5.315966667	3.591842024	-5.9487449	2.779668463
LmxM.21.0020.1_71_0.464937560038425_473-492_1	LmxM.21.0020.1	-7.4905	-8.110791268	-8.2709	-8.297347421	-6.7857	-7.065912615	-7.5157	0.742920615	-7.824683768	0.663702528
LmxM.21.0023.1_14_0.317757009345794_105-86_0	LmxM.21.0023.1	-2.084	-2.122422209	-2.655	-2.244131371	-1.1516	-0.480898972	-1.963533333	0.758905168	-1.615817518	0.984750404
LmxM.21.0023.1_29_0.0124610591900312_44946_1	LmxM.21.0023.1	-7.5264	-8.147056407	-7.8565	-7.879883794	-6.7937	-7.07401516	-7.3922	0.543960651	-7.700318454	0.558602867
LmxM.21.0023.1_52_0.199376947040498_56-75_1	LmxM.21.0023.1	-5.2454	-5.813438592	-5.4586	-5.42836396	-3.1603	-3.169536969	-4.621433333	1.269860828	-4.80377984	1.428332223
LmxM.21.0027.1_0_0.164721141374838_124-143_1	LmxM.21.0027.1	-7.9943	-8.618628905	-5.3035	-7.432868924	-3.9399	-5.908767319	-5.7459	2.063087046	-7.320088383	1.358446555
LmxM.21.0027.1_29_0.133592736705577_99-118_1	LmxM.21.0027.1	-7.9382	-8.562189334	-8.4613	-8.488780545	-8.2506	-8.545760082	-8.2167	0.263192534	-8.53224332	0.038525832
LmxM.21.0027.1_38_0.133592736705577_100-119_1	LmxM.21.0027.1	-8.2974	-8.923560211	-7.7382	-7.760485619	-8.3431	-8.638729316	-8.126233333	0.336822688	-8.440925048	0.606242957
LmxM.21.0030.1_34_0.0905172413793103_68-49_0	LmxM.21.0030.1	-0.85058	-2.406437788	-9.0633	-9.093388891	0.57892	-1.175139296	-3.111653333	5.20359886	-4.224988659	4.260870171
LmxM.21.0030.1_43_0.195402298850575_126-145_1	LmxM.21.0030.1	-6.4671	-7.073082408	-5.1513	-7.278813207	-7.3257	-7.613279977	-6.3147	1.095181793	-7.321725197	0.272643416
LmxM.21.0050.1_0_0.108262108262108_72-91_1	LmxM.21.0050.1	-6.925	-7.538634054	-7.8381	-7.861279879	-6.3297	-8.534054364	-7.030933333	0.759759201	-7.977989432	0.507869312
LmxM.21.0050.1_0_0.108262108262108_73-92_1	LmxM.21.0050.1	-7.6292	-8.250725591	2.053	-7.058682109	-6.5044	-6.779473901	-4.026866667	5.295269377	-7.362960534	0.781399004
LmxM.21.0050.1_29_0.475783475783476_330-349_1	LmxM.21.0050.1	-7.3255	-7.944055838	-7.041	-7.054859788	-8.299	-8.594392701	-7.555166667	0.659697721	-7.864436109	0.772848545
LmxM.21.0050.1_52_0.0612535612535613_33-52_1	LmxM.21.0050.1	-4.4357	-6.707174912	-4.3724	-6.313756772	-6.6164	-6.89366133	-5.1415	1.277692933	-6.638197671	0.296041752
LmxM.21.0055.1_38_0.0856950067476383_123-142_1	LmxM.21.0055.1	-9.2234	-9.853017439	-7.4581	-7.477526372	-7.1995	-7.485596729	-7.960333333	1.101463364	-8.272046847	1.369166642
LmxM.21.0055.1_43_0.397435897435897_582-601_1	LmxM.21.0055.1	-8.5352	-9.162474575	-7.5057	-7.52557621	-6.9372	-7.219772559	-7.659366667	0.810006842	-7.969274448	1.044592684
LmxM.21.0060.1_0_0.0735524256651017_87-106_1	LmxM.21.0060.1	-7.8025	-8.425459379	-7.7541	-7.776465746	-7.6666	-7.957548408	-7.741066667	0.068881081	-8.053157844	0.334894098
LmxM.21.0060.1_38_0.0735524256651017_90-109_1	LmxM.21.0060.1	-8.0623	-8.687085803	-7.789	-7.811752026	-0.4479	-1.963019891	-5.433066667	4.319443048	-6.153952573	3.655747511
LmxM.21.0060.1_43_0.24491392801252_308-327_1	LmxM.21.0060.1	-9.118	-9.747313074	-5.6976	-7.831004778	-7.2754	-7.562407478	-7.363666667	1.711907501	-8.380241777	1.191511257
LmxM.21.0060.1_49_0.316901408450704_409-390_0	LmxM.21.0060.1	-8.4943	-9.121398632	-5.3998	-7.530289033	-7.9705	-8.263880419	-7.2882	1.656240481	-8.305189361	0.796358751
LmxM.21.0060.1_71_0.24491392801252_302-321_1	LmxM.21.0060.1	-6.4999	-8.798811812	-7.5426	-7.562871143	-7.3743	-7.66244189	-7.138933333	0.559780246	-8.008041615	0.686634336
LmxM.21.0080.1_33_0.0873362445414847_128-109_0	LmxM.21.0080.1	-2.5516	-4.271294062	-8.8662	-8.895601071	-8.6889	-8.986124733	-6.702233333	3.595646899	-7.384339955	2.696356743
LmxM.21.0080.1_38_0.116448326055313_155-174_1	LmxM.21.0080.1	-7.7899	-8.412718741	-9.0279	-9.057893767	-7.5679	-7.857962529	-8.128566667	0.786715535	-8.442858345	0.600533131
LmxM.21.0080.1_52_0.258369723435226_352-371_1	LmxM.21.0080.1	-4.9664	-6.840496878	-5.3587	-5.323660369	-4.5788	-6.487459573	-4.967966667	0.38995236	-6.217205607	0.793710372
LmxM.21.0080.1_57_0.258369723435226_346-365_1	LmxM.21.0080.1	-8.3499	-8.976354587	-6.1863	-6.182222863	-8.1014	-8.395612837	-7.545866667	1.183957011	-7.851396762	1.474422387
LmxM.21.0080.1_67_0.437409024745269_594-613_1	LmxM.21.0080.1	-8.5798	-9.207310536	-6.3604	-8.498452628	-7.3147	-7.602136594	-7.4183	1.113321072	-8.435966586	0.80440924
LmxM.21.0080.1_67_0.437409024745269_597-616_1	LmxM.21.0080.1	-7.8356	-8.458826968	-7.4289	-7.44790392	-7.3475	-7.635340616	-7.537333333	0.261493295	-7.847357168	0.537777478
LmxM.21.0090.1_43_0.402173913043478_230-211_0	LmxM.21.0090.1	-7.9191	-8.542905446	-7.1646	-7.180212809	-5.4328	-7.629872331	-6.838833333	1.274760708	-7.784330195	0.694352741
LmxM.21.0100.1_14_0.245614035087719_107-126_1	LmxM.21.0100.1	-6.1227	-6.720988538	-6.0391	-6.030796083	-5.4106	-5.652611005	-5.857466667	0.389248768	-6.134798542	0.541728735
LmxM.21.0100.1_14_0.265350877192982_114-133_1	LmxM.21.0100.1	-7.1848	-7.801802588	-4.4711	-6.587272661	-7.235	-7.521567799	-6.296966667	1.581446118	-7.303547683	0.635940496
LmxM.21.0100.1_33_0.263157894736842_127-108_0	LmxM.21.0100.1	-5.6046	-7.896150852	-7.8661	-9.831826275	-4.526	-6.507533536	-5.9989	1.704602995	-8.078503554	1.669631676
LmxM.21.0100.1_43_0.361842105263158_170-151_0	LmxM.21.0100.1	-0.72066	-0.178500389	-0.66785	-0.010539783	-0.68778	-0.052713875	-0.692096667	0.026668319	-0.080584682	0.087380076
LmxM.21.0100.1_49_0.361842105263158_171-152_0	LmxM.21.0100.1	-4.7153	-5.253903977	-0.66785	-0.010539783	-0.68778	-0.052713875	-2.023643333	2.331064351	-1.772385878	3.015156856
LmxM.21.0100.1_57_0.219298245614035_93-112_1	LmxM.21.0100.1	-7.9306	-8.554520758	-7.5786	-7.599252239	-6.1398	-8.343041309	-7.216333333	0.948772372	-8.165604769	0.501744238
LmxM.21.0110.1_43_0.166666666666667_93-112_1	LmxM.21.0110.1	-5.0616	-5.620742807	-5.7856	-5.768705232	-5.4106	-5.652611005	-5.419266667	0.3620778	-5.680686348	0.077874183
LmxM.21.0110.1_43_0.166666666666667_94-113_1	LmxM.21.0110.1	-4.8831	-5.432220936	-5.7386	-5.720060462	-2.6883	-4.792496916	-4.436666667	1.573391103	-5.314926105	0.474775832
LmxM.21.0110.1_52_0.254295532646048_141-160_1	LmxM.21.0110.1	-8.7217	-9.349708943	-7.0729	-7.08723549	-7.2233	-7.509661541	-7.672633333	0.911625303	-7.982201991	1.202982705
LmxM.21.0120.1_11_0.136447449293178_670-651_0	LmxM.21.0120.1	-8.4917	-9.118829701	-5.8989	-8.03394997	-8.1046	-8.398871737	-7.4984	1.398664288	-8.517217136	0.552037347
LmxM.21.0120.1_29_0.0985453800450727_474-493_1	LmxM.21.0120.1	-9.0891	-9.718342814	-6.7666	-8.906567468	-9.6069	-9.906429007	-8.487533333	1.512692257	-9.51044643	0.531362827
LmxM.21.0120.1_29_0.172915386191354_837-856_1	LmxM.21.0120.1	-7.0723	-9.373913415	-6.5253	-8.664196638	-8.2764	-8.571709219	-7.291333333	0.895862435	-8.869939757	0.438896988
LmxM.21.0120.1_29_0.172915386191354_840-859_1	LmxM.21.0120.1	-8.6467	-9.274428793	-9.1659	-9.196351047	-6.0002	-8.202415206	-7.9376	1.697801882	-8.891065015	0.597664583
LmxM.21.0120.1_29_0.407703339479615_1986-2005_1	LmxM.21.0120.1	-8.4628	-9.089768378	-6.3507	-8.488780545	-8.5191	-8.815614578	-7.777533333	1.235994516	-8.7980545	0.300878482
LmxM.21.0120.1_29_0.421839786928908_2053-2072_1	LmxM.21.0120.1	-8.3811	-9.007646893	-6.7724	-6.781757952	-5.5675	-7.766002024	-6.907	1.411621093	-7.85180229	1.115422188
LmxM.21.0125.1_33_0.347718865598027_852-833_0	LmxM.21.0125.1	-6.1493	-6.748227835	-0.66785	-0.010539783	1.2215	-4.8006763	-1.865216667	3.82850341	-3.853147973	3.467343006
LmxM.21.0125.1_38_0.0452116728318948_113-94_0	LmxM.21.0125.1	-5.6101	-7.658676394	-7.4436	-7.462791814	-7.1814	-7.467278095	-6.745033333	0.991585833	-7.529582101	0.111821438
LmxM.21.0125.1_43_0.356761200164406_863-882_1	LmxM.21.0125.1	-7.4643	-8.084315431	-7.618	-7.639103134	-7.298	-7.58524876	-7.4601	0.160041338	-7.769555775	0.273916601
LmxM.21.0125.1_43_0.356761200164406_864-883_1	LmxM.21.0125.1	-8.3297	-8.956007163	-3.5293	-5.617410209	-6.5427	-6.818559004	-6.1339	2.426169433	-7.130658792	1.691038767
LmxM.21.0125.1_43_0.361693382655158_876-895_1	LmxM.21.0125.1	-6.627	-7.235905273	-6.5993	-6.605279538	-7.235	-7.521567799	-6.820433333	0.359292309	-7.120917537	0.468841848
LmxM.21.0125.1_52_0.263049732840115_634-653_1	LmxM.21.0125.1	1.1926	-2.406055407	-8.0739	-8.09891586	-7.6403	-7.931075545	-4.840533333	5.229342751	-6.145348937	3.23941039
LmxM.21.0130.1_0_0.0693049812955306_346-365_1	LmxM.21.0130.1	-6.4985	-7.105039943	-5.9457	-5.934389088	-4.5976	-4.792496916	-5.6806	0.977785104	-5.943975316	1.156301317
LmxM.21.0130.1_0_0.157314431974798_792-811_1	LmxM.21.0130.1	-7.9647	-8.58882717	-8.077	-8.102083661	-8.1795	-8.47418769	-8.073733333	0.107437253	-8.388366174	0.2544677
LmxM.21.0130.1_14_0.354400472533963_1807-1788_0	LmxM.21.0130.1	-5.9028	-8.19736703	-7.2339	-7.250505892	-6.9867	-7.269968593	-6.7078	0.708022394	-7.572613838	0.541139642
LmxM.21.0130.1_14_0.39417208111833_1997-2016_1	LmxM.21.0130.1	-7.229	-9.531116029	-6.717	-6.725271503	3.1667	-19.93141417	-3.5931	5.85975324	-12.06260057	6.957503969
LmxM.21.0130.1_19_0.199251821224651_1005-1024_1	LmxM.21.0130.1	-4.3089	-6.248354614	-8.638	-8.666363771	-6.9228	-7.205116225	-6.623233333	2.180041707	-7.373278203	1.217744188
LmxM.21.0130.1_29_0.354400472533963_1808-1789_0	LmxM.21.0130.1	2.7927	-18.70536834	-7.789	-7.811752026	-5.6446	-7.843807407	-3.546966667	5.594027433	-11.45364259	6.280199172
LmxM.21.0140.1_14_0.31933644375324_609-628_1	LmxM.21.0140.1	-7.9534	-8.577484517	-7.0346	-7.048295243	-7.7832	-8.075143041	-7.5904	0.488801841	-7.9003076	0.77944245
LmxM.21.0140.1_29_0.0248833592534992_55-36_0	LmxM.21.0140.1	-4.271	-6.209614957	-6.8628	-6.87371219	-6.7036	-6.982361957	-5.9458	1.452601955	-6.688563035	0.418323606
LmxM.21.0140.1_38_0.017625712804562_27-46_1	LmxM.21.0140.1	-5.3407	-5.913020627	-5.2734	-5.234057962	0.56777	-1.171885152	-3.348776667	3.391995823	-4.106321247	2.563870896
LmxM.21.0140.1_43_0.275790565059616_525-544_1	LmxM.21.0140.1	-7.5009	-8.121237939	-6.2091	-8.346277367	-7.0612	-7.345479403	-6.923733333	0.656779737	-7.937664903	0.525046127
LmxM.21.0140.1_52_0.017625712804562_26-45_1	LmxM.21.0140.1	-6.3688	-6.972707774	-6.5366	-6.54126524	-4.6891	-6.875252618	-5.864833333	1.02166573	-6.796408544	0.226269653
LmxM.21.0140.1_57_0.0922757905650596_169-188_1	LmxM.21.0140.1	-8.2398	-8.865613965	-6.741	-6.749748553	-7.3367	-7.62436776	-7.439166667	0.754635623	-7.746576759	1.063213474
LmxM.21.0150.1_0_0.175586854460094_183-202_1	LmxM.21.0150.1	-7.1391	-7.755551295	-7.1646	-7.180212809	-7.8187	-8.110990687	-7.374133333	0.385217086	-7.682251597	0.469698306
LmxM.21.0150.1_14_0.155868544600939_162-181_1	LmxM.21.0150.1	-8.0197	-8.644260201	-7.1407	-7.155999438	-6.9228	-7.205116225	-7.361066667	0.580705178	-7.668458622	0.845425725
LmxM.21.0150.1_43_0.164319248826291_171-190_1	LmxM.21.0150.1	-6.3912	-6.995611655	-6.5366	-6.54126524	-6.2619	-6.531623132	-6.396566667	0.137428612	-6.689500009	0.265144295
LmxM.21.0150.1_52_0.246009389671361_257-276_1	LmxM.21.0150.1	-6.0158	-8.311348744	-7.669	-7.690568598	-7.0897	-9.297211268	-6.924833333	0.838840464	-8.43304287	0.810205074
LmxM.21.0150.1_57_0.246009389671361_258-277_1	LmxM.21.0150.1	-6.3675	-8.421595678	-8.1536	-8.179187923	-8.4401	-8.736257885	-7.653733333	1.123084014	-8.445680495	0.279314866
LmxM.21.0160.1_19_0.0147255689424364_37-18_0	LmxM.21.0160.1	-6.9136	-9.214663389	-8.4709	-8.498452628	-7.132	-7.417249018	-7.5055	0.843162209	-8.376788345	0.904862561
LmxM.21.0160.1_19_0.0539937527889335_117-136_1	LmxM.21.0160.1	-5.0802	-7.364705859	-6.9059	-6.917582981	-7.5539	-7.843807407	-6.513333333	1.282723417	-7.375365416	0.463204212
LmxM.21.0160.1_29_0.0539937527889335_114-133_1	LmxM.21.0160.1	-7.7814	-8.40418931	-6.8554	-6.866270252	-5.9442	-8.145952632	-6.860333333	0.918609935	-7.805470731	0.823556131
LmxM.21.0160.1_29_0.189201249442213_418-437_1	LmxM.21.0160.1	-7.5664	-8.187449531	-6.4025	-6.404091563	-6.886	-7.167775257	-6.951633333	0.584719252	-7.25310545	0.894735906
LmxM.21.0160.1_29_0.406068719321731_904-923_1	LmxM.21.0160.1	-5.9744	-8.269656895	-8.0864	-8.111549206	-4.9915	-7.182830618	-6.350766667	1.581404567	-7.854678906	0.587183619
LmxM.21.0160.1_29_0.406068719321731_905-924_1	LmxM.21.0160.1	-3.1244	-4.877854765	-4.9235	-6.873610681	-3.849	-5.815305843	-3.965633333	0.905203128	-5.85559043	0.998487634
LmxM.21.0170.1_14_0.0801742919389978_175-194_1	LmxM.21.0170.1	-4.1021	-6.364087768	-2.9503	-5.009588203	-6.3935	-6.666231893	-4.481966667	1.752749433	-6.013302621	0.882272488
LmxM.21.0170.1_29_0.0723311546840959_159-178_1	LmxM.21.0170.1	-3.5068	-3.91868219	-4.7497	-4.677536476	-2.2218	-1.972217472	-3.492766667	1.264008427	-3.522812046	1.395429183
LmxM.21.0170.1_29_0.0801742919389978_178-197_1	LmxM.21.0170.1	-6.3912	-6.995611655	-6.3924	-6.39374351	-5.2806	-5.516751225	-6.0214	0.6415519	-6.302035463	0.743683278
LmxM.21.0170.1_34_0.00915032679738562_26-7_0	LmxM.21.0170.1	-2.7722	-3.035153379	-0.66785	-0.010539783	-2.5574	-2.417571172	-1.99915	1.157931141	-1.821088112	1.598097582
LmxM.21.0170.1_38_0.0383442265795207_83-102_1	LmxM.21.0170.1	-6.6735	-7.283233459	-1.0805	-2.674742547	-6.0388	-6.302781307	-4.5976	3.062385562	-5.420252438	2.427692325
LmxM.21.0170.1_43_0.00915032679738562_29-10_0	LmxM.21.0170.1	-7.9035	-8.527225278	-3.808	-5.736042565	-7.298	-7.58524876	-6.3365	2.210574982	-7.282838867	1.419952127
LmxM.21.0180.1_29_0.37632948630912_1652-1671_1	LmxM.21.0180.1	-6.9479	-7.56186218	-6.8481	-6.858782779	-5.8833	-6.142646365	-6.559766667	0.587958649	-6.854430442	0.709617918
LmxM.21.0180.1_38_0.0300973070830505_126-145_1	LmxM.21.0180.1	-6.339	-8.637005254	-6.676	-6.683537247	-7.4213	-7.709951241	-6.8121	0.553837278	-7.676831247	0.977155061
LmxM.21.0180.1_38_0.0300973070830505_130-149_1	LmxM.21.0180.1	-7.4213	-8.040886291	-6.4224	-6.424517267	-7.2525	-7.539197476	-7.032066667	0.534690044	-7.334867011	0.82733029
LmxM.21.0180.1_38_0.114958135324734_504-523_1	LmxM.21.0180.1	-8.9025	-9.531116029	-8.0958	-8.120956771	-8.2764	-8.571709219	-8.4249	0.423356127	-8.741260673	0.720206953
LmxM.21.0180.1_43_0.0423172663498529_178-197_1	LmxM.21.0180.1	-7.2415	-7.859134458	-7.409	-7.427817353	-7.8109	-8.103114695	-7.487133333	0.29263066	-7.796688835	0.341952068
LmxM.21.0180.1_43_0.37632948630912_1656-1675_1	LmxM.21.0180.1	-7.0572	-7.672649266	-7.0281	-7.041703407	-7.0278	-7.311646663	-7.0377	0.016888162	-7.341999778	0.31656619
LmxM.21.0190.1_38_0.146666666666667_312-331_1	LmxM.21.0190.1	-4.1687	-6.432843996	-7.2729	-7.289990931	-6.6074	-6.884478748	-6.016333333	1.634329913	-6.869104558	0.428780237
LmxM.21.0190.1_43_0.146666666666667_315-334_1	LmxM.21.0190.1	-7.2039	-7.821150512	-7.3108	-7.32840589	-5.6042	-5.854001764	-6.7063	0.955942054	-7.001186055	1.023583491
LmxM.21.0190.1_43_0.265287356321839_570-589_1	LmxM.21.0190.1	-6.8047	-7.416583357	-5.2513	-5.21078992	-3.8974	-6.063614207	-5.3178	1.454790366	-6.230329162	1.112306873
LmxM.21.0190.1_43_0.265287356321839_571-590_1	LmxM.21.0190.1	-6.6735	-7.283233459	-4.4333	-4.334738224	-3.2284	-5.366764107	-4.7784	1.748284591	-5.661578597	1.496192744
LmxM.21.0190.1_48_0.450114942528736_972-991_1	LmxM.21.0190.1	2.8784	-19.71183315	-6.6339	-6.640541801	-7.2697	-7.556637779	-3.675066667	5.684364909	-11.30300424	7.296650647
LmxM.21.0190.1_52_0.292873563218391_631-650_1	LmxM.21.0190.1	-8.8118	-9.440116277	-8.2291	-8.255214762	-6.3292	-6.600511685	-7.790033333	1.298233547	-8.098614241	1.426264826
LmxM.21.0200.1_14_0.206597222222222_591-610_1	LmxM.21.0200.1	-6.2761	-8.573686718	-8.0258	-8.050454609	-6.5104	-8.715732259	-6.937433333	0.949805571	-8.446624529	0.350367219
LmxM.21.0200.1_14_0.230555555555556_657-676_1	LmxM.21.0200.1	-8.9599	-9.58882717	-7.4726	-7.492101261	-7.4367	-7.725469955	-7.9564	0.869241848	-8.268799462	1.149117095
LmxM.21.0200.1_14_0.277430555555556_792-811_1	LmxM.21.0200.1	-7.5615	-8.182453361	-7.3373	-7.35524957	-5.5488	-5.796500624	-6.815866667	1.103023057	-7.111401185	1.21152348
LmxM.21.0200.1_29_0.230555555555556_656-675_1	LmxM.21.0200.1	-0.53863	-2.054685959	-7.419	-7.43791323	-7.8724	-8.165039661	-5.276676667	4.109526439	-5.885879617	3.33777049
LmxM.21.0200.1_33_0.107291666666667_317-298_0	LmxM.21.0200.1	-9.6772	-10.30757737	-9.4641	-9.495273449	-9.6678	-9.967415452	-9.603033333	0.120411558	-9.923422091	0.407935017
LmxM.21.0200.1_38_0.0638888888888889_180-199_1	LmxM.21.0200.1	-7.6893	-8.311348744	-7.6856	-7.707325662	-8.8136	-9.111230026	-8.062833333	0.650185638	-8.37663481	0.70422551
LmxM.21.0210.1_19_0.157009345794393_259-240_0	LmxM.21.0210.1	1.3746	-2.99768201	-7.5741	-7.594755204	-5.7043	-7.9040772	-3.967933333	4.720279104	-6.165504805	2.747771091
LmxM.21.0210.1_29_0.0492211838006231_75-94_1	LmxM.21.0210.1	-6.9017	-7.515034909	-7.2226	-7.239018448	-6.6164	-6.89366133	-6.913566667	0.303274172	-7.215904896	0.311330947
LmxM.21.0210.1_29_0.148286604361371_231-250_1	LmxM.21.0210.1	-8.4734	-9.100419698	-7.0855	-7.099984215	-6.6951	-6.973722875	-7.418	0.934614846	-7.72470893	1.193071905
LmxM.21.0210.1_43_0.0716510903426791_104-123_1	LmxM.21.0210.1	-5.7478	-8.040886291	-9.0263	-9.056279971	-8.9338	-9.231822621	-7.902633333	1.866713444	-8.776329628	0.642931942
LmxM.21.0210.1_43_0.148286604361371_230-249_1	LmxM.21.0210.1	-7.872	-8.495429639	-4.2781	-6.217537754	-7.7872	-8.079156103	-6.645766667	2.050897814	-7.597374499	1.212964548
LmxM.21.0210.1_46_0.0510903426791277_78-97_1	LmxM.21.0210.1	-6.886	-7.499078866	-6.4711	-6.474315958	-5.4913	-7.689049423	-6.2828	0.716163173	-7.220814749	0.65342753
LmxM.21.0220.1_38_0.0924731182795699_36-55_1	LmxM.21.0220.1	-7.9906	-8.61494762	-7.7501	-7.772485634	-6.886	-7.167775257	-7.542233333	0.580897326	-7.85173617	0.726833851
LmxM.21.0220.1_43_0.382795698924731_174-193_1	LmxM.21.0220.1	-4.0201	-5.95285811	-6.1714	-8.308372934	-4.86	-6.84690964	-5.017166667	1.084227349	-7.036046895	1.189093014
LmxM.21.0220.1_52_0.131182795698925_52-71_1	LmxM.21.0220.1	-8.0197	-8.644260201	-7.5562	-7.576630517	-7.3367	-7.62436776	-7.637533333	0.348688376	-7.948419493	0.603088243
LmxM.21.0220.1_67_0.41505376344086_186-205_1	LmxM.21.0220.1	-7.1654	-7.782170736	-6.5457	-6.55056646	-7.5492	-7.839075682	-7.086766667	0.506350139	-7.390604293	0.728050283
LmxM.21.0220.1_71_0.498924731182796_228-247_1	LmxM.21.0220.1	-6.3098	-8.607556835	-7.4963	-7.516090862	1.5164	-3.487977457	-4.096566667	4.897039071	-6.537208384	2.696512828
LmxM.21.0230.1_29_0.00723427935447969_45228_1	LmxM.21.0230.1	-8.0728	-8.697649361	-8.1173	-8.142687137	-4.5377	-6.519528055	-6.909266667	2.053957498	-7.786621518	1.131874618
LmxM.21.0230.1_29_0.432943795214246_774-793_1	LmxM.21.0230.1	-6.2993	-6.90169472	-7.5057	-7.52557621	-7.5445	-7.834326499	-7.1165	0.707981808	-7.420532476	0.47510646
LmxM.21.0230.1_29_0.459654980523094_819-838_1	LmxM.21.0230.1	-6.8939	-7.507087316	-8.1386	-8.164087564	-7.8187	-8.110990687	-7.617066667	0.646383418	-7.927388522	0.364958419
LmxM.21.0230.1_38_0.186978297161937_340-321_0	LmxM.21.0230.1	-2.8108	-5.006153213	-2.3564	-1.852922587	-2.6998	-2.600502935	-2.622333333	0.236897981	-3.153192912	1.647669719
LmxM.21.0230.1_43_0.179187534780189_315-334_1	LmxM.21.0230.1	-7.6572	-8.278992447	-6.8333	-6.843707981	-6.3935	-6.666231893	-6.961333333	0.641505123	-7.26297744	0.884358135
LmxM.21.0230.1_46_0.15748469671675_277-296_1	LmxM.21.0230.1	-6.5592	-7.166925009	-5.8895	-5.876370881	-5.2164	-7.410876234	-5.888366667	0.671400717	-6.818057374	0.824595743
LmxM.21.0240.1_0_0.163992869875223_279-260_0	LmxM.21.0240.1	-7.6244	-8.24594373	-4.7002	-6.820775352	-7.5255	-7.815127132	-6.6167	1.660474176	-7.627282071	0.730917609
LmxM.21.0240.1_0_0.163992869875223_282-263_0	LmxM.21.0240.1	-6.0399	-6.636086596	-5.6399	-5.617410209	-5.7748	-6.030701761	-5.8182	0.203501032	-6.094732855	0.51234791
LmxM.21.0240.1_29_0.163398692810458_278-259_0	LmxM.21.0240.1	-7.3938	-8.013077977	-8.7722	-8.801255424	-7.6225	-7.913124948	-7.9295	0.738703858	-8.242486116	0.486482278
LmxM.21.0240.1_43_0.163992869875223_287-268_0	LmxM.21.0240.1	-7.8025	-8.425459379	-7.3268	-7.344564635	-6.7937	-7.07401516	-7.307666667	0.504672095	-7.614679725	0.715067822
LmxM.21.0240.1_48_0.474153297682709_805-786_0	LmxM.21.0240.1-LmxM.21.0250.1	-4.2037	-6.094236301	-7.1164	-7.131376443	-7.4316	-7.720319046	-6.250566667	1.779630614	-6.981977263	0.823271741
LmxM.21.0240.1_57_0.223410576351753_372-391_1	LmxM.21.0240.1-LmxM.21.0250.1	-8.679	-9.306864484	-7.1822	-7.198108302	-8.4401	-8.736257885	-8.100433333	0.804134717	-8.413743557	1.090745056
LmxM.21.0240.1_67_0.453357100415924_759-778_1	LmxM.21.0240.1-LmxM.21.0250.1	-7.3429	-7.961642487	-7.758	-7.78042515	-8.8369	-9.13463668	-7.979266667	0.771186231	-8.292234773	0.735146694
LmxM.21.0240.1_67_0.453357100415924_760-779_1	LmxM.21.0240.1-LmxM.21.0250.1	-9.3591	-9.988995419	-8.0452	-8.070016353	-6.9228	-7.205116225	-8.109033333	1.219403725	-8.421375999	1.424810879
LmxM.21.0250.1_57_0.485875706214689_685-704_1	LmxM.21.0240.1-LmxM.21.0250.1	-8.2734	-8.899453947	-6.8773	-6.888472913	-8.6076	-8.904491946	-7.919433333	0.917852833	-8.230806269	1.162497516
LmxM.21.0260.1_14_0.354195011337868_775-794_1	LmxM.21.0260.1	-3.5068	-3.91868219	-4.6517	-4.571990573	-2.9484	-2.911576135	-3.7023	0.868316135	-3.800749633	0.836465835
LmxM.21.0260.1_26_0.307482993197279_681-662_0	LmxM.21.0260.1	-0.90704	-2.469281989	-7.2112	-7.227448781	-5.7257	-5.979919583	-4.614646667	3.295669577	-5.225550118	2.467152767
LmxM.21.0260.1_29_0.0126984126984127_25-44_1	LmxM.21.0260.1	-3.8031	-4.256576375	-3.6071	-3.406124228	-4.0242	-4.16573861	-3.811466667	0.208675833	-3.942813071	0.467000065
LmxM.21.0260.1_29_0.0421768707482993_98-79_0	LmxM.21.0260.1	-6.4023	-7.006941609	-4.0785	-3.942817323	-4.8928	-5.107902789	-5.124533333	1.179104263	-5.352553907	1.546643152
LmxM.21.0260.1_29_0.403174603174603_885-904_1	LmxM.21.0260.1	-7.4696	-8.089650471	-6.9339	-6.946100159	-7.4316	-7.720319046	-7.278366667	0.298921333	-7.585356559	0.583599163
LmxM.21.0260.1_29_0.478004535147392_1047-1066_1	LmxM.21.0260.1	-4.8862	-6.926014192	-7.2783	-7.295533109	-7.9202	-10.12934303	-6.6949	1.598923285	-8.116963445	1.752538093
LmxM.21.0270.1_19_0.187884108867428_646-627_0	LmxM.21.0270.1	-7.0431	-7.658355759	0.083419	-0.707781306	-5.3897	-5.63078704	-4.116460333	3.729969531	-4.665641368	3.57438819
LmxM.21.0270.1_29_0.0441908106526193_146-165_1	LmxM.21.0270.1	-6.3228	-6.925751066	-7.1407	-7.155999438	-5.4703	-7.667800557	-6.311266667	0.835259722	-7.249850354	0.379822798
LmxM.21.0270.1_38_0.0380450687737782_125-144_1	LmxM.21.0270.1	-8.7393	-9.367419079	-7.2729	-7.289990931	-7.5679	-7.857962529	-7.860033333	0.775621463	-8.171790846	1.073682023
LmxM.21.0270.1_38_0.0749195200468247_249-268_1	LmxM.21.0270.1	-8.4917	-9.118829701	-7.3215	-7.339204974	-7.511	-7.800547637	-7.774733333	0.628099087	-8.086194104	0.923559132
LmxM.21.0270.1_38_0.0749195200468247_252-271_1	LmxM.21.0270.1	-7.9796	-8.603791399	-8.5157	-8.543443624	-4.7117	-6.622376462	-7.069	2.059004194	-7.923203828	1.126953566
LmxM.21.0270.1_38_0.0880889669300556_298-317_1	LmxM.21.0270.1	-3.2716	-5.497852739	-6.4125	-6.414268267	-8.0558	-8.349708943	-5.9133	2.430852297	-6.753943316	1.455955118
LmxM.21.0280.1_14_0.394106813996317_645-626_0	LmxM.21.0280.1	-5.5939	-6.176263681	-5.5339	-5.507008586	-3.4293	-3.488285039	-4.852366667	1.232776968	-5.057185768	1.399307943
LmxM.21.0280.1_29_0.0319214241866176_45-64_1	LmxM.21.0280.1	-8.1895	-8.815029662	-7.3478	-7.365847646	-1.8299	-3.502308956	-5.789066667	3.454470327	-6.561062088	2.74627205
LmxM.21.0280.1_29_0.133210558624923_211-230_1	LmxM.21.0280.1	-10.61	-11.24024379	-7.8455	-7.868746635	-5.0351	-7.227059675	-7.8302	2.787481492	-8.778683366	2.155782996
LmxM.21.0280.1_29_0.168201350521792_267-286_1	LmxM.21.0280.1	-4.8685	-6.908004786	-7.3633	-7.381591427	-7.7951	-8.087176639	-6.675633333	1.579845237	-7.458924284	0.593377487
LmxM.21.0280.1_29_0.190300798035605_305-324_1	LmxM.21.0280.1	-8.2704	-8.896425821	-5.6976	-7.831004778	-6.4651	-6.739321996	-6.811033333	1.320824501	-7.822250865	1.078578556
LmxM.21.0280.1_29_0.201350521792511_320-339_1	LmxM.21.0280.1	-3.5141	-5.314732593	-8.0833	-8.10840039	-7.9599	-8.253232523	-6.5191	2.603137653	-7.225455169	1.656318103
LmxM.21.0290.1_14_0.289513448171653_951-970_1	LmxM.21.0290.1	0.62921	-1.264578338	-6.1746	-6.170225113	-6.4551	-6.729107993	-4.000163333	4.011607303	-4.721303815	3.006626146
LmxM.21.0290.1_19_0.115140525838622_386-367_0	LmxM.21.0290.1	-3.7345	-4.179135652	-1.4679	-0.652740283	-4.226	-4.38880873	-3.1428	1.471176594	-3.073561555	2.099112294
LmxM.21.0290.1_29_0.0628588697491689_201-220_1	LmxM.21.0290.1	-5.4984	-7.788727584	-5.2424	-7.371116312	-7.3147	-7.602136594	-6.0185	1.129816282	-7.58732683	0.209199165
LmxM.21.0290.1_29_0.289513448171653_950-969_1	LmxM.21.0290.1	-4.6044	-5.135326121	-3.9192	-3.763738844	-3.5218	-5.6740334	-4.015133333	0.547638652	-4.857699455	0.984943525
LmxM.21.0290.1_38_0.0275007555152614_85-104_1	LmxM.21.0290.1	-3.6625	-4.097369137	-3.6071	-3.406124228	-0.68778	-0.052713875	-2.65246	1.701688255	-2.518735746	2.163423857
LmxM.21.0290.1_43_0.0828044726503475_271-290_1	LmxM.21.0290.1	-6.3098	-8.607556835	-7.0018	-7.015035944	-7.1875	-7.473418321	-6.833033333	0.462548336	-7.698670367	0.819807636
LmxM.21.0300.1_29_0.0384087791495199_21-40_1	LmxM.21.0300.1	-8.5352	-9.162474575	-6.9125	-9.052981154	-4.2693	-6.134312352	-6.572333333	2.15319779	-8.11658936	1.717574978
LmxM.21.0300.1_29_0.0452674897119342_36-17_0	LmxM.21.0300.1	-7.2841	-7.902246829	-0.57686	-2.11209422	-7.7177	-8.009132829	-5.192886667	4.003470854	-6.007824626	3.374224756
LmxM.21.0300.1_43_0.0329218106995885_33-14_0	LmxM.21.0300.1	-7.4376	-8.057317204	-6.1022	-6.095814202	-7.1507	-7.436213177	-6.896833333	0.702964795	-7.196448195	1.002491367
LmxM.21.0300.1_43_0.342935528120713_243-262_1	LmxM.21.0300.1	-5.7234	-6.310203475	-7.2282	-7.244783558	-4.8923	-7.082065728	-5.947966667	1.184031183	-6.879017587	0.499280876
LmxM.21.0300.1_49_0.0452674897119342_41-22_0	LmxM.21.0300.1	-7.7073	-8.329472886	-7.583	-7.603735273	-8.0189	-8.312586656	-7.769733333	0.224556548	-8.081931605	0.41421623
LmxM.21.0300.1_52_0.342935528120713_247-266_1	LmxM.21.0300.1	-6.8047	-7.416583357	-8.0094	-8.03394997	-6.9372	-7.219772559	-7.250433333	0.660614762	-7.556768629	0.424806011
LmxM.21.0310.1_0_0.0208333333333333_18-37_1	LmxM.21.0310.1	-4.4419	-4.960384297	-4.6517	-4.571990573	-3.5843	-3.668097623	-4.225966667	0.565514008	-4.400157497	0.663058192
LmxM.21.0310.1_0_0.0208333333333333_19-38_1	LmxM.21.0310.1	-7.4429	-8.062746015	-6.1268	-6.121097348	-5.9418	-6.203010272	-6.503833333	0.818499177	-6.795617878	1.09812919
LmxM.21.0310.1_33_0.256628787878788_264-283_1	LmxM.21.0310.1	-7.7117	-8.33398153	-7.6352	-7.656462554	-8.0491	-8.343041309	-7.798666667	0.220228752	-8.111161798	0.39380715
LmxM.21.0310.1_38_0.0350378787878788_34-53_1	LmxM.21.0310.1	-5.282	-7.569515172	-8.0833	-8.10840039	-7.0678	-7.352158341	-6.811033333	1.418191547	-7.676691301	0.389346313
LmxM.21.0310.1_57_0.478219696969697_498-517_1	LmxM.21.0310.1	-7.036	-7.651174758	-7.5196	-7.539680584	-4.3177	-6.495898308	-6.2911	1.726035315	-7.228917884	0.637256629
LmxM.21.0310.1_67_0.256628787878788_261-280_1	LmxM.21.0310.1	-7.8191	-8.442222329	-8.8644	-8.893815727	-5.5526	-7.750944527	-7.412033333	1.693009824	-8.362327528	0.575609268
LmxM.21.0320.1_14_0.254649499284692_173-192_1	LmxM.21.0320.1	-5.4656	-7.755551295	-7.2395	-7.256206903	-7.3849	-7.673149757	-6.696666667	1.068610847	-7.561635985	0.267698891
LmxM.21.0320.1_33_0.386266094420601_273-254_0	LmxM.21.0320.1	-6.9926	-7.6071911	-5.1109	-5.062601367	-4.7028	-4.905434209	-5.6021	1.221373853	-5.858408892	1.516527213
LmxM.21.0320.1_38_0.138769670958512_90-109_1	LmxM.21.0320.1	-1.7486	-3.820453281	-4.5098	-4.418180224	-3.3451	-3.389443553	-3.201166667	1.386215699	-3.876025686	0.516614947
LmxM.21.0320.1_43_0.0701001430615164_46-65_1	LmxM.21.0320.1	-6.5539	-8.853150868	-6.5548	-6.559791925	-4.1141	-6.087255108	-5.740933333	1.408879066	-7.166732634	1.47946869
LmxM.21.0320.1_43_0.0829756795422032_52-71_1	LmxM.21.0320.1	1.7212	-7.91333361	-0.66785	-0.010539783	-1.1516	-0.480898972	-0.03275	1.538102392	-2.801590789	4.433141713
LmxM.21.0320.1_43_0.185979971387697_123-142_1	LmxM.21.0320.1	-3.6687	-5.545301883	-7.6309	-7.652132097	-8.0885	-8.382650356	-6.4627	2.430468358	-7.193361445	1.473258115
LmxM.21.0330.1_0_0.0194020356234097_58-77_1	LmxM.21.0330.1	-8.2367	-8.862521658	-7.3838	-7.402333251	-6.3071	-6.57787036	-7.3092	0.966960656	-7.614241756	1.156973119
LmxM.21.0330.1_19_0.139631043256997_436-455_1	LmxM.21.0330.1	-7.7513	-8.373913415	-8.6358	-8.664196638	-5.5325	-7.730608679	-7.306533333	1.598743495	-8.256239577	0.477788623
LmxM.21.0330.1_29_0.444020356234097_1392-1411_1	LmxM.21.0330.1	-6.437	-8.735581271	-6.9818	-6.994691428	-7.5771	-7.867297351	-6.998633333	0.570236375	-7.865856683	0.870445816
LmxM.21.0330.1_52_0.138676844783715_426-445_1	LmxM.21.0330.1	-8.5301	-9.157440425	-0.33039	-1.829249372	-7.4768	-7.766002024	-5.445763333	4.461237886	-6.250897274	3.891947177
LmxM.21.0330.1_52_0.282760814249364_882-901_1	LmxM.21.0330.1	-4.9896	-6.893198238	-8.7625	-8.791441788	-7.4213	-7.709951241	-7.0578	1.912535696	-7.798197089	0.952193595
LmxM.21.0330.1_57_0.459287531806616_1437-1456_1	LmxM.21.0330.1	-5.3837	-7.672649266	-5.3378	-5.301756625	-4.9415	-6.929544722	-5.221	0.243139651	-6.634650204	1.212643831
LmxM.21.0340.1_43_0.190883190883191_261-280_1	LmxM.21.0340.1	-8.3063	-8.932484633	-3.8785	-5.746848163	-6.712	-6.990924622	-6.298933333	2.242614827	-7.223419139	1.605493757
LmxM.21.0340.1_49_0.284188034188034_406-387_0	LmxM.21.0340.1	-7.0572	-7.672649266	-5.9457	-5.934389088	-6.9867	-7.269968593	-6.6632	0.622372276	-6.959002316	0.909896769
LmxM.21.0340.1_57_0.383190883190883_531-550_1	LmxM.21.0340.1	-7.9534	-8.577484517	-6.5638	-6.568939788	-5.6575	-5.909287459	-6.7249	1.156397038	-7.018570588	1.389764288
LmxM.21.0340.1_63_0.284188034188034_409-390_0	LmxM.21.0340.1	3.4171	-19.93156857	-7.2054	-7.221644722	-6.617	-8.822848108	-3.468433333	5.970299875	-11.99202046	6.922303164
LmxM.21.0340.1_67_0.383190883190883_528-547_1	LmxM.21.0340.1	-9.0349	-9.663962548	-7.1646	-7.180212809	-7.4867	-7.775959726	-7.8954	0.999891139	-8.206711694	1.296693347
LmxM.21.0350.1_48_0.354838709677419_142-123_0	LmxM.21.0350.1	-8.0797	-8.704614564	-7.3268	-7.344564635	-8.1425	-8.437012953	-7.849666667	0.453903209	-8.162064051	0.720507895
LmxM.21.0360.1_14_0.249391727493917_200-219_1	LmxM.21.0360.1	-4.1576	-4.650689079	-1.4679	-0.652740283	-1.1516	-0.480898972	-2.259033333	1.651795376	-1.928109445	2.359388111
LmxM.21.0360.1_14_0.253041362530414_203-222_1	LmxM.21.0360.1	-7.1391	-7.755551295	-4.0237	-5.895566716	-5.4911	-5.736580927	-5.5513	1.558572206	-6.462566313	1.122575941
LmxM.21.0360.1_14_0.253041362530414_204-223_1	LmxM.21.0360.1	-5.5241	-7.814737293	-5.6054	-5.581527209	-6.5427	-6.818559004	-5.890733333	0.56608111	-6.738274502	1.118767635
LmxM.21.0360.1_14_0.253041362530414_205-224_1	LmxM.21.0360.1	-7.5565	-8.177432667	-7.3373	-7.35524957	-6.9797	-7.262905146	-7.291166667	0.291154209	-7.598529128	0.503466835
LmxM.21.0360.1_14_0.25669099756691_206-225_1	LmxM.21.0360.1	-7.5009	-8.121237939	-6.4125	-6.414268267	-1.2758	-2.899469018	-5.063066667	3.324709798	-5.811658408	2.662531061
LmxM.21.0360.1_19_0.0328467153284672_30-11_0	LmxM.21.0360.1	-5.8274	-8.121237939	-6.3924	-6.39374351	-5.6042	-5.854001764	-5.941333333	0.40626397	-6.789661071	1.184336525
LmxM.21.0370.1_14_0.282219309742246_643-662_1	LmxM.21.0370.1	-7.085	-7.700827567	-8.2177	-8.243755507	-7.5062	-7.795666937	-7.602966667	0.572516518	-7.91341667	0.289985235
LmxM.21.0370.1_38_0.137614678899083_321-302_0	LmxM.21.0370.1	-3.3322	-3.715182672	-1.4251	-3.322909461	-3.0583	-3.046074756	-2.6052	1.031131568	-3.361388963	0.33620954
LmxM.21.0370.1_38_0.137614678899083_322-303_0	LmxM.21.0370.1	-5.1433	-5.706511798	-5.3995	-5.366466491	-3.0583	-3.046074756	-4.5337	1.284139198	-4.706351015	1.447858987
LmxM.21.0370.1_43_0.359545653123635_816-835_1	LmxM.21.0370.1	-6.519	-7.12596575	-4.8164	-6.939019629	-6.5141	-6.789349803	-5.949833333	0.981585118	-6.951445061	0.168651615
LmxM.21.0370.1_48_0.478811708169506_1092-1111_1	LmxM.21.0370.1	-8.1927	-8.818217078	-3.563	-5.652465865	-7.0412	-7.325279036	-6.265633333	2.410323269	-7.265320659	1.583727073
LmxM.21.0370.1_52_0.123634775010922_274-293_1	LmxM.21.0370.1	-7.266	-7.883933396	-6.6339	-6.640541801	-7.2525	-7.539197476	-7.0508	0.361109083	-7.354557558	0.641930361
LmxM.21.0380.1_0_0.103395061728395_63-82_1	LmxM.21.0380.1	-7.0289	-7.643942754	-3.8549	-5.784204626	-6.2152	-6.483839582	-5.699666667	1.64860546	-6.637328987	0.939321949
LmxM.21.0380.1_33_0.115740740740741_83-64_0	LmxM.21.0380.1	-6.0112	-8.306773113	-7.0018	-7.015035944	-3.4377	-5.586232631	-5.483566667	1.839701036	-6.96934723	1.360845591
LmxM.21.0380.1_38_0.195987654320988_120-139_1	LmxM.21.0380.1	-2.9029	-3.198248657	0.030809	-0.656578533	-5.1377	-5.366764107	-2.669930333	2.592118336	-3.073863766	2.357555034
LmxM.21.0380.1_52_0.126543209876543_73-92_1	LmxM.21.0380.1	-7.1123	-7.728434723	-7.4773	-7.496940342	-5.4714	-5.71603557	-6.687	1.068442217	-6.980470211	1.101132887
LmxM.21.0390.1_19_0.058659217877095_67-48_0	LmxM.21.0390.1	-7.4376	-8.057317204	-5.7701	-5.752670342	-3.9834	-5.953305	-5.730366667	1.727442753	-6.587764182	1.276617848
LmxM.21.0390.1_29_0.182495344506518_192-211_1	LmxM.21.0390.1	1.7777	-5.007173573	-7.907	-7.930723488	-9.0058	-9.304125882	-5.045033333	5.934147619	-7.414007647	2.194583385
LmxM.21.0390.1_29_0.436685288640596_466-485_1	LmxM.21.0390.1	-7.6618	-8.283660495	-10.312	-10.3438098	-3.8355	-5.728832526	-7.269766667	3.25599918	-8.118767608	2.311903125
LmxM.21.0390.1_38_0.0623836126629423_61-80_1	LmxM.21.0390.1	-3.2362	-3.601842294	-4.3524	-4.246190112	-1.7838	-1.361449747	-3.124133333	1.287961837	-3.069827384	1.514170282
LmxM.21.0390.1_43_0.0623836126629423_57-76_1	LmxM.21.0390.1	-3.2362	-3.601842294	-3.5356	-3.322909461	-3.8518	-3.972744015	-3.5412	0.307838204	-3.63249859	0.326000143
LmxM.21.0390.1_43_0.0623836126629423_58-77_1	LmxM.21.0390.1	1.7069	-10.75091345	-0.66785	-0.010539783	-2.0194	-1.69366309	-0.326783333	1.886417975	-4.151705441	5.776710637
LmxM.21.0400.1_34_0.191653786707883_375-356_0	LmxM.21.0400.1	-6.2456	-8.542905446	-7.6856	-7.707325662	-6.1597	-8.362994871	-6.696966667	0.857258189	-8.20440866	0.439784701
LmxM.21.0400.1_49_0.191653786707883_381-362_0	LmxM.21.0400.1	-9.6237	-10.25400747	-8.7954	-8.824482297	-9.0695	-9.367990934	-9.162866667	0.421969458	-9.482160235	0.721568798
LmxM.21.0400.1_49_0.191653786707883_382-363_0	LmxM.21.0400.1	-9.2681	-9.897732642	-6.6303	-8.769680887	-8.4925	-8.788823293	-8.1303	1.355687589	-9.15207894	0.645825975
LmxM.21.0400.1_60_0.185986604842865_351-370_1	LmxM.21.0400.1	-7.8233	-8.44639335	-7.8675	-7.890902125	-6.8134	-9.020026777	-7.5014	0.596235197	-8.452440751	0.564586617
LmxM.21.0400.1_62_0.185986604842865_350-369_1	LmxM.21.0400.1	-1.3212	-2.939083801	-8.0644	-8.089336098	-7.9421	-8.235296485	-5.7759	3.85836797	-6.421238795	3.016517638
LmxM.21.0400.1_81_0.467284904688305_897-916_1	LmxM.21.0400.1	-8.2336	-8.859368958	-7.9454	-7.969431696	-8.5849	-8.88165197	-8.254633333	0.320268424	-8.570150875	0.52035736
LmxM.21.0410.1_19_0.0754666666666667_280-299_1	LmxM.21.0410.1	-4.5503	-6.58422403	-7.404	-7.422758653	-6.6866	-6.965045093	-6.213633333	1.484477694	-6.990675925	0.419854479
LmxM.21.0410.1_19_0.1016_387-368_0	LmxM.21.0410.1	-1.142	-2.735994506	-7.4338	-7.452900053	-7.8226	-8.11490487	-5.466133333	3.749851754	-6.101266476	2.933147485
LmxM.21.0410.1_38_0.0418666666666667_151-170_1	LmxM.21.0410.1	-7.0032	-9.304581955	-7.928	-7.951964745	-7.9349	-8.228054265	-7.622033333	0.535936492	-8.494866988	0.714692312
LmxM.21.0410.1_38_0.0418666666666667_152-171_1	LmxM.21.0410.1	-8.0623	-8.687085803	-3.6923	-5.616985325	-7.4619	-7.750944527	-6.4055	2.368799426	-7.351671885	1.573513018
LmxM.21.0410.1_38_0.118666666666667_440-459_1	LmxM.21.0410.1	-10.404	-11.0349637	-6.4731	-8.611783566	-3.2096	-5.153286059	-6.695566667	3.602355674	-8.266677775	2.955986548
LmxM.21.0410.1_38_0.196266666666667_729-748_1	LmxM.21.0410.1	-7.8839	-8.507454781	-9.651	-9.682573667	-8.1916	-8.486346752	-8.5755	0.944031255	-8.892125067	0.684629921
LmxM.21.0420.1_0_0.122458628841608_255-274_1	LmxM.21.0420.1	-0.72066	-0.178500389	-1.2889	-3.033734928	-4.5607	-4.752787025	-2.190086667	2.07257807	-2.655007447	2.310541157
LmxM.21.0420.1_0_0.125295508274232_258-277_1	LmxM.21.0420.1	-5.3482	-7.636660688	-6.6339	-6.640541801	-6.5427	-6.818559004	-6.174933333	0.717422723	-7.031920498	0.531230227
LmxM.21.0420.1_0_0.125295508274232_259-278_1	LmxM.21.0420.1	-8.4549	-9.081772547	-3.5837	-5.412362339	-6.7534	-7.033061652	-6.264	2.472201778	-7.175732179	1.838860783
LmxM.21.0420.1_29_0.122458628841608_252-271_1	LmxM.21.0420.1	-0.72066	-0.178500389	-3.6071	-3.406124228	-0.68778	-0.052713875	-1.671846667	1.676059179	-1.212446164	1.900821704
LmxM.21.0420.1_43_0.0132387706855792_24-43_1	LmxM.21.0420.1	-6.5292	-7.13630001	-4.9824	-4.926294913	-3.3938	-5.540257842	-4.968466667	1.567746438	-5.867617588	1.140790925
LmxM.21.0420.1_43_0.0203309692671395_39-58_1	LmxM.21.0420.1	-7.9609	-8.585054836	-7.1407	-7.155999438	-7.9599	-8.253232523	-7.687166667	0.47325428	-7.998095599	0.747911071
LmxM.21.0430.1_29_0.0103174603174603_45102_1	LmxM.21.0430.1	-0.7172	-2.281239023	-3.9743	-3.825905549	-6.167	-6.434340439	-3.6195	2.742169267	-4.180495004	2.099133893
LmxM.21.0430.1_29_0.457936507936508_573-592_1	LmxM.21.0430.1	-6.7008	-7.310913435	-6.0261	-6.017370327	-7.803	-8.095163109	-6.8433	0.896979983	-7.141148957	1.04924768
LmxM.21.0430.1_43_0.229365079365079_282-301_1	LmxM.21.0430.1	-4.2935	-6.5611536	-5.3995	-5.366466491	-5.1869	-5.418519555	-4.959966667	0.586884191	-5.782046549	0.675228279
LmxM.21.0430.1_43_0.229365079365079_283-302_1	LmxM.21.0430.1	-5.4938	-6.072324991	-4.222	-4.102366131	-2.0597	-4.104201053	-3.925166667	1.736186402	-4.759630725	1.136826952
LmxM.21.0430.1_71_0.41031746031746_513-532_1	LmxM.21.0430.1	-6.5691	-7.176973309	-7.1939	-7.209913947	-5.4514	-5.695180593	-6.4048	0.882792405	-6.694022617	0.865179353
LmxM.21.0440.1_0_0.177121771217712_147-128_0	LmxM.21.0440.1	-6.8378	-7.450147516	-7.404	-7.422758653	-5.0774	-7.269968593	-6.439733333	1.213305276	-7.380958254	0.097090505
LmxM.21.0440.1_19_0.177121771217712_150-131_0	LmxM.21.0440.1	-6.42	-8.71846435	-3.581	-5.441093704	-3.4119	-5.206042542	-4.470966667	1.690028669	-6.455200199	1.963564546
LmxM.21.0440.1_43_0.0861008610086101_61-80_1	LmxM.21.0440.1	-7.9382	-8.562189334	-4.9553	-4.897457423	-5.4109	-7.607725666	-6.101466667	1.606886693	-7.022457475	1.901175725
LmxM.21.0440.1_43_0.177121771217712_153-134_0	LmxM.21.0440.1	-8.0935	-8.71846435	-5.0833	-7.209913947	-4.4034	-6.382746661	-5.860066667	1.963857007	-7.437041653	1.184307615
LmxM.21.0440.1_43_0.343173431734317_285-266_0	LmxM.21.0440.1	-8.1734	-8.798811812	-2.5055	-4.270375015	-2.853	-4.709679408	-4.510633333	3.176804023	-5.926288745	2.497356335
LmxM.21.0440.1_67_0.252152521525215_194-213_1	LmxM.21.0440.1	-8.183	-8.808546503	-8.5295	-8.557398493	-6.4713	-8.676421944	-7.727933333	1.101980519	-8.68078898	0.125630943
LmxM.21.0450.1_38_0.0449275362318841_25-44_1	LmxM.21.0450.1	-8.4839	-9.110910916	-7.1041	-7.118889858	-6.7777	-7.057778436	-7.455233333	0.905676859	-7.762526403	1.168134944
LmxM.21.0450.1_43_0.118840579710145_72-91_1	LmxM.21.0450.1	-6.8781	-7.491036762	-9.0775	-9.107644104	-7.6579	-7.948788849	-7.871166667	1.115101831	-8.182489905	0.833256841
LmxM.21.0450.1_48_0.434782608695652_303-284_0	LmxM.21.0450.1	-4.5281	-6.471880813	-7.8675	-7.890902125	-8.9659	-9.264013462	-7.1205	2.311281887	-7.8755988	1.39612923
LmxM.21.0450.1_52_0.257971014492754_173-192_1	LmxM.21.0450.1	-8.3499	-8.976354587	-7.5334	-7.55362603	-7.3091	-7.596541167	-7.7308	0.547760194	-8.042173928	0.80930869
LmxM.21.0450.1_52_0.257971014492754_174-193_1	LmxM.21.0450.1	-8.1083	-10.41226649	-5.1841	-7.312059267	-6.9936	-7.276999665	-6.762	1.475793119	-8.333775142	1.800111669
LmxM.21.0450.1_57_0.257971014492754_172-191_1	LmxM.21.0450.1	-7.272	-7.890046302	-4.8789	-6.828362735	-5.2414	-7.436213177	-5.797433333	1.289810724	-7.384874071	0.532700457
LmxM.21.0460.1_0_0.166131907308378_462-481_1	LmxM.21.0460.1	-6.4671	-7.073082408	-6.2094	-6.206095796	-5.8223	-6.079819528	-6.166266667	0.324556811	-6.452999244	0.540706734
LmxM.21.0460.1_14_0.20891265597148_581-600_1	LmxM.21.0460.1	-3.7723	-5.580284221	-7.9693	-7.993532777	-7.9705	-8.263880419	-6.5707	2.423485564	-7.279232472	1.477528624
LmxM.21.0460.1_29_0.0345811051693405_91-110_1	LmxM.21.0460.1	-8.6606	-9.288433907	-3.9728	-5.811492729	-5.4219	-7.618827395	-6.018433333	2.400157541	-7.572918011	1.738925169
LmxM.21.0460.1_29_0.164705882352941_465-446_0	LmxM.21.0460.1	-8.1139	-8.73896752	-8.0801	-8.105218705	-6.8423	-9.049001936	-7.678766667	0.724598491	-8.63106272	0.481055383
LmxM.21.0460.1_29_0.164705882352941_469-450_0	LmxM.21.0460.1	-7.8274	-8.450525994	-8.8181	-8.847291659	-6.737	-7.01636141	-7.794166667	1.040947954	-8.104726354	0.963202698
LmxM.21.0460.1_29_0.167914438502674_474-455_0	LmxM.21.0460.1	-7.9906	-8.61494762	-7.583	-7.603735273	-4.8194	-7.007943958	-6.797666667	1.725308289	-7.74220895	0.812401632
LmxM.21.0470.1_0_0.0278871391076115_81-100_1	LmxM.21.0470.1	-7.4801	-8.100261326	-6.9478	-6.960150754	-5.8223	-6.079819528	-6.750066667	0.846403605	-7.046743869	1.013000513
LmxM.21.0470.1_0_0.199146981627297_603-622_1	LmxM.21.0470.1	-7.1976	-7.814737293	-7.3268	-7.344564635	-5.6042	-5.854001764	-6.709533333	0.959424043	-7.004434564	1.023663667
LmxM.21.0470.1_14_0.196194225721785_588-607_1	LmxM.21.0470.1	-6.346	-6.949412771	-5.0658	-7.192167666	-6.1913	-6.459258506	-5.8677	0.698760138	-6.866946314	0.373349028
LmxM.21.0470.1_14_0.341863517060367_1038-1057_1	LmxM.21.0470.1	-8.616	-9.243668047	-8.1325	-8.157976015	-3.6471	-5.497591995	-6.798533333	2.739907317	-7.633078686	1.927410011
LmxM.21.0470.1_14_0.395997375328084_1203-1222_1	LmxM.21.0470.1	-7.2039	-7.821150512	-5.6435	-7.776465746	-7.5909	-7.881209723	-6.812766667	1.030936784	-7.826275327	0.052559709
LmxM.21.0470.1_29_0.104658792650919_312-331_1	LmxM.21.0470.1	-5.4729	-6.050645859	-5.9594	-5.948574995	-7.0743	-7.358797299	-6.168866667	0.820991902	-6.452672718	0.786384724
LmxM.21.0480.1_0_0.11437908496732_172-191_1	LmxM.21.0480.1	-6.9926	-7.6071911	-7.2838	-7.301073908	-6.2847	-6.554900507	-6.8537	0.513828872	-7.154388505	0.54126364
LmxM.21.0480.1_19_0.112418300653595_165-184_1	LmxM.21.0480.1	-8.134	-8.75920357	-7.6897	-7.711492598	-2.1968	-3.943505256	-6.006833333	3.307055507	-6.804733808	2.532665827
LmxM.21.0480.1_19_0.163398692810458_246-265_1	LmxM.21.0480.1	-7.8025	-8.425459379	-8.4023	-8.429432927	0.63604	-1.2508485	-5.189586667	5.054046355	-6.035246935	4.143411063
LmxM.21.0480.1_29_0.0359477124183007_51-70_1	LmxM.21.0480.1	-6.2571	-8.554520758	2.6644	-16.08016931	-5.229	-7.423600539	-2.940566667	4.881186936	-10.68609687	4.705502979
LmxM.21.0480.1_29_0.190849673202614_285-304_1	LmxM.21.0480.1	-7.5714	-8.192378657	-4.8303	-6.953144104	-6.6951	-6.973722875	-6.3656	1.399941067	-7.373081879	0.709606426
LmxM.21.0480.1_29_0.269281045751634_402-421_1	LmxM.21.0480.1	-5.6166	-7.908299354	-4.3796	-6.493686483	-7.6447	-7.935518842	-5.8803	1.648445562	-7.445834893	0.824697017
LmxM.21.0490.1_29_0.142645971914265_190-209_1	LmxM.21.0490.1	-8.2243	-8.850018557	-5.8956	-8.030626309	-6.5237	-6.79914917	-6.8812	1.204809367	-7.893264679	1.032311713
LmxM.21.0490.1_43_0.371027346637103_496-515_1	LmxM.21.0490.1	-7.6572	-8.278992447	-5.9457	-5.934389088	-5.6816	-7.881209723	-6.428166667	1.072534104	-7.364863753	1.254691634
LmxM.21.0490.1_43_0.371027346637103_497-516_1	LmxM.21.0490.1	-7.1783	-7.795282321	-6.2876	-6.286360487	-6.227	-6.495898308	-6.5643	0.532602187	-6.859180372	0.817429917
LmxM.21.0490.1_57_0.346637102734664_463-482_1	LmxM.21.0490.1	-5.906	-6.498374368	-5.0608	-5.009588203	-5.5859	-5.835100473	-5.517566667	0.42672338	-5.781021015	0.745864935
LmxM.21.0500.1_29_0.229457364341085_138-157_1	LmxM.21.0500.1	-7.864	-8.487381907	-5.6227	-5.599601975	-6.445	-6.718813823	-6.6439	1.133810976	-6.935265902	1.456007164
LmxM.21.0500.1_43_0.0341085271317829_45260_1	LmxM.21.0500.1	-7.9684	-8.592553701	-5.9759	-8.111549206	-5.2037	-7.398019821	-6.382666667	1.426529307	-8.034040909	0.601026996
LmxM.21.0500.1_43_0.0341085271317829_45291_1	LmxM.21.0500.1	-4.9268	-6.967173547	-8.3169	-8.34360358	-6.5044	-6.779473901	-6.5827	1.696405809	-7.36341701	0.854038684
LmxM.21.0500.1_57_0.269767441860465_185-166_0	LmxM.21.0500.1	-6.158	-8.454670511	-1.6295	-3.271447294	-5.9095	-8.110990687	-4.565666667	2.545828762	-6.612369497	2.898421956
LmxM.21.0500.1_67_0.434108527131783_274-293_1	LmxM.21.0500.1	-8.0588	-8.683581736	-8.2206	-8.246644662	-7.2697	-7.556637779	-7.8497	0.508767933	-8.162288059	0.568188083
LmxM.21.0500.1_67_0.434108527131783_275-294_1	LmxM.21.0500.1	-7.5909	-8.212094182	-6.5232	-8.662091197	-6.6431	-6.920848164	-6.919066667	0.58490514	-7.931677847	0.903856634
LmxM.21.0510.1_29_0.112692763938316_183-202_1	LmxM.21.0510.1	-4.0595	-5.874253692	-3.8465	-5.713989462	-7.4719	-7.760986239	-5.125966667	2.034427353	-6.449743131	1.138393615
LmxM.21.0510.1_29_0.495255041518387_830-849_1	LmxM.21.0510.1	-8.6208	-9.248398486	-4.8372	-6.960150754	-6.4246	-6.698008806	-6.627533333	1.899945708	-7.635519349	1.402930481
LmxM.21.0510.1_33_0.270462633451957_462-443_0	LmxM.21.0510.1	-5.9819	-6.576492823	-5.009	-4.954601765	-5.9418	-6.203010272	-5.644233333	0.550493454	-5.911368286	0.849366786
LmxM.21.0510.1_48_0.282918149466192_486-467_0	LmxM.21.0510.1	-4.6423	-5.175950721	-0.66785	-0.010539783	-1.502	-0.959034648	-2.270716667	2.095771263	-2.048508384	2.749651306
LmxM.21.0510.1_48_0.282918149466192_487-468_0	LmxM.21.0510.1	-3.6544	-5.664196638	-4.9277	-4.868004959	-4.9221	-5.139083274	-4.5014	0.733528861	-5.223761624	0.404793916
LmxM.21.0510.1_48_0.416963226571767_699-718_1	LmxM.21.0510.1	-10.732	-11.36277639	-7.041	-7.054859788	-4.1902	-6.165143187	-7.321066667	3.279880305	-8.194259789	2.779842082
LmxM.21.0520.1_14_0.372767857142857_507-488_0	LmxM.21.0520.1	-6.3912	-6.995611655	-5.4392	-5.408006613	-6.3071	-6.57787036	-6.045833333	0.52704004	-6.327162876	0.822959977
LmxM.21.0520.1_52_0.33110119047619_440-459_1	LmxM.21.0520.1	-6.6678	-8.967661008	-4.8171	-6.765735122	-5.5969	-7.795666937	-5.693933333	0.929157803	-7.843021022	1.101726468
LmxM.21.0520.1_57_0.201636904761905_267-286_1	LmxM.21.0520.1	-4.9249	-7.206735005	-5.9179	-5.905650411	-5.7748	-6.030701761	-5.5392	0.536789316	-6.381029059	0.717810694
LmxM.21.0520.1_57_0.467261904761905_625-644_1	LmxM.21.0520.1	-4.4664	-6.498635253	-4.7522	-6.87371219	-7.7792	-8.071102311	-5.665933333	1.835713053	-7.147816585	0.821287451
LmxM.21.0520.1_57_0.473214285714286_643-624_0	LmxM.21.0520.1	-6.5088	-7.115544929	-6.8481	-6.858782779	-6.2033	-6.471624721	-6.520066667	0.322547614	-6.815317477	0.324153101
LmxM.21.0520.1_60_0.0319940476190476_32-51_1	LmxM.21.0520.1	-0.71007	-2.248032473	-6.7955	-6.805299681	-7.1701	-9.377843291	-4.89189	3.626402511	-6.143725148	3.610652465
LmxM.21.0530.1_19_0.0347222222222222_127-108_0	LmxM.21.0530.1	-6.627	-7.235905273	-6.3721	-6.372908702	-7.6709	-7.961930228	-6.89	0.688183922	-7.190248068	0.795494052
LmxM.21.0530.1_19_0.189236111111111_657-638_0	LmxM.21.0530.1	-6.4459	-7.05137284	-4.5466	-4.458179903	-5.5675	-5.815874617	-5.52	0.950540536	-5.775142453	1.297076226
LmxM.21.0530.1_29_0.0347222222222222_124-105_0	LmxM.21.0530.1	-6.846	-7.458420932	5.4072	-19.93156857	-5.9702	-6.232213014	-2.469666667	6.835607345	-11.20740084	7.580186239
LmxM.21.0530.1_43_0.189236111111111_662-643_0	LmxM.21.0530.1	-6.2533	-8.550620555	-7.8043	-7.827166382	-7.6795	-7.970625426	-7.2457	0.861705913	-8.116137454	0.383049341
LmxM.21.0530.1_43_0.260706018518519_898-917_1	LmxM.21.0530.1	-4.561	-6.458370186	-5.8621	-7.996956241	1.5572	-3.676576894	-2.9553	3.961717745	-6.043967774	2.189798266
LmxM.21.0530.1_43_0.46556712962963_1601-1620_1	LmxM.21.0530.1	-6.7097	-7.320013467	-8.6401	-8.668534163	-8.0722	-8.366276049	-7.807333333	0.992082055	-8.11827456	0.707640849
LmxM.21.0540.1_49_0.364705882352941_378-359_0	LmxM.21.0540.1	-9.4259	-10.05588064	-6.013	-6.003883186	-3.5843	-3.668097623	-6.341066667	2.934585736	-6.575953817	3.232087806
LmxM.21.0540.1_52_0.364705882352941_375-356_0	LmxM.21.0540.1	-5.7532	-8.046406061	-7.2395	-7.256206903	-8.7899	-9.087490541	-7.260866667	1.51846275	-8.130034502	0.918501621
LmxM.21.0540.1_52_0.377450980392157_378-397_1	LmxM.21.0540.1	-0.72066	-0.178500389	-3.5356	-3.322909461	-1.502	-0.959034648	-1.91942	1.453152226	-1.486814833	1.637296872
LmxM.21.0540.1_57_0.262745098039216_264-283_1	LmxM.21.0540.1	-7.4801	-8.100261326	-7.1467	-7.16208194	-5.6539	-7.853250947	-6.760233333	0.972506542	-7.705198071	0.486297111
LmxM.21.0550.1_38_0.124894514767932_144-163_1	LmxM.21.0550.1	-7.377	-7.996145656	-5.9998	-5.990245806	-3.7619	-5.72562263	-5.7129	1.824546714	-6.570671364	1.241567185
LmxM.21.0550.1_43_0.190717299578059_219-238_1	LmxM.21.0550.1	-4.4357	-6.707174912	-7.1586	-7.174199396	-0.34056	-1.849383137	-3.978286667	3.431958272	-5.243585815	2.948726307
LmxM.21.0550.1_60_0.124894514767932_138-157_1	LmxM.21.0550.1	-5.9744	-8.269656895	-7.1103	-7.125139781	-7.0412	-7.325279036	-6.708633333	0.636802672	-7.573358571	0.611258904
LmxM.21.0560.1_43_0.343642611683849_97-116_1	LmxM.21.0560.1	-7.1976	-7.814737293	-5.2952	-5.256990074	-6.1547	-6.421793565	-6.215833333	0.952672243	-6.497840311	1.280568249
LmxM.21.0560.1_57_0.426116838487972_117-136_1	LmxM.21.0560.1	-6.627	-7.235905273	-6.5905	-6.596317801	-5.0279	-7.219772559	-6.0818	0.912886614	-7.017331878	0.364698102
LmxM.21.0570.1_0_0.181749622926094_234-253_1	LmxM.21.0570.1	-7.6893	-8.311348744	-6.1746	-6.170225113	-2.3876	-4.160982098	-5.417166667	2.730802934	-6.214185318	2.075532509
LmxM.21.0570.1_0_0.181749622926094_235-254_1	LmxM.21.0570.1	-8.199	-8.824613112	-7.5334	-7.55362603	-6.7287	-7.007943958	-7.487033333	0.736245831	-7.795394367	0.93215377
LmxM.21.0570.1_14_0.276772247360483_363-382_1	LmxM.21.0570.1	-7.6938	-8.315892958	-6.717	-6.725271503	-6.2033	-6.471624721	-6.871366667	0.757145536	-7.170929727	0.999644823
LmxM.21.0570.1_33_0.355203619909502_478-459_0	LmxM.21.0570.1	0.3331	-0.920049192	-5.9179	-5.905650411	-6.6519	-6.929790952	-4.0789	3.838488895	-4.585163518	3.215122584
LmxM.21.0570.1_38_0.0776772247360483_99-118_1	LmxM.21.0570.1	-4.4419	-4.960384297	-5.7701	-5.752670342	-6.3724	-6.644664325	-5.528133333	0.987734004	-5.785906321	0.842631756
LmxM.21.0570.1_43_0.0776772247360483_93-112_1	LmxM.21.0570.1	-8.7781	-9.406341419	-8.2874	-8.313825632	-4.5493	-6.531356214	-7.204933333	2.312896004	-8.083841088	1.451225224
LmxM.21.0580.1_0_0.00937950937950938_45133_1	LmxM.21.0580.1	-3.9312	-4.400126185	-0.66785	-0.010539783	-5.7586	-6.014010011	-3.45255	2.578907377	-3.474891993	3.106840425
LmxM.21.0580.1_0_0.00937950937950938_45165_1	LmxM.21.0580.1	-1.8447	-1.780309183	-3.2082	-2.933892894	-3.1603	-3.169536969	-2.737733333	0.773760301	-2.627913015	0.743442146
LmxM.21.0580.1_33_0.201298701298701_286-267_0	LmxM.21.0580.1	-1.199	-0.808182184	-1.4679	-0.652740283	-0.68778	-0.052713875	-1.118226667	0.396282793	-0.504545447	0.398941567
LmxM.21.0580.1_38_0.0245310245310245_27-46_1	LmxM.21.0580.1	-6.0819	-6.679139664	-4.1771	-6.286360487	-4.7858	-6.973722875	-5.014933333	0.972852673	-6.646407675	0.344848228
LmxM.21.0580.1_38_0.0483405483405483_63-82_1	LmxM.21.0580.1	-5.2883	-7.24281559	-7.2451	-7.261908389	-5.7873	-7.987881618	-6.1069	1.016796282	-7.497535199	0.424759746
LmxM.21.0580.1_43_0.178210678210678_237-256_1	LmxM.21.0580.1	-7.0642	-7.679760731	-7.8455	-7.868746635	-4.6335	-4.831111546	-6.5144	1.675095827	-6.793206304	1.701849228
LmxM.21.0590.1_52_0.260606060606061_298-317_1	LmxM.21.0590.1	-7.4712	-9.774095309	-7.8999	-7.923560211	-5.2721	-7.467278095	-6.881066667	1.409796518	-8.388311205	1.221616359
LmxM.21.0590.1_52_0.387878787878788_442-461_1	LmxM.21.0590.1	-0.40666	-1.905136984	-6.6677	-6.67505026	-8.069	-8.362994871	-5.047786667	4.079945217	-5.647727372	3.349257583
LmxM.21.0590.1_52_0.387878787878788_443-462_1	LmxM.21.0590.1	-7.8067	-8.429631892	-7.2339	-7.250505892	-7.6924	-7.983566438	-7.577666667	0.303146439	-7.887901407	0.595355674
LmxM.21.0590.1_52_0.387878787878788_444-463_1	LmxM.21.0590.1	-7.1191	-7.735273824	-7.618	-7.639103134	-7.1066	-7.391561649	-7.281233333	0.291715449	-7.588646202	0.177324396
LmxM.21.0600.1_29_0.22271714922049_311-292_0	LmxM.21.0600.1	-3.0228	-3.345256522	-4.472	-4.377069649	-1.7838	-1.361449747	-3.092866667	1.345468994	-3.027925306	1.532649723
LmxM.21.0600.1_43_0.243504083147736_321-340_1	LmxM.21.0600.1	-2.9029	-3.198248657	-6.0519	-6.043967145	-2.2218	-1.972217472	-3.725533333	2.043272058	-3.738144425	2.088875757
LmxM.21.0600.1_43_0.243504083147736_322-341_1	LmxM.21.0600.1	-1.8447	-1.780309183	-1.1226	-0.258423427	-0.11006	-1.69366309	-1.025786667	0.871363069	-1.2441319	0.854747203
LmxM.21.0600.1_57_0.258351893095768_356-337_0	LmxM.21.0600.1	-6.3228	-6.925751066	-4.1757	-4.051100179	-3.1603	-3.169536969	-4.552933333	1.614645566	-4.715462738	1.964260495
LmxM.21.0600.1_71_0.279138827023014_365-384_1	LmxM.21.0600.1	-9.7924	-10.42286262	-6.2249	-8.362235083	-6.0821	-8.284919862	-7.366466667	2.102132813	-9.02333919	1.212639185
LmxM.21.0600.1_71_0.334818114328137_443-462_1	LmxM.21.0600.1	-6.8208	-9.121398632	-6.8032	-6.813065431	-8.5894	-8.886218435	-7.404466667	1.0262201	-8.273560833	1.270280498
LmxM.21.0610.1_0_0.075735648818138_153-172_1	LmxM.21.0610.1	-8.7696	-9.39775218	-8.0864	-8.111549206	-5.2164	-7.410876234	-7.357466667	1.885421813	-8.306725873	1.007714967
LmxM.21.0610.1_14_0.330438977327545_681-700_1	LmxM.21.0610.1	-5.1351	-7.087863389	-7.3161	-7.333818601	-8.1642	-8.458826968	-6.8718	1.562662334	-7.626836319	0.730944472
LmxM.21.0610.1_19_0.137964302942595_283-302_1	LmxM.21.0610.1	-7.302	-7.920306365	-7.015	-7.028439893	-4.9692	-7.160182271	-6.428733333	1.272112579	-7.369642843	0.4814164
LmxM.21.0610.1_29_0.0583695127834057_117-136_1	LmxM.21.0610.1	-7.2901	-7.908299354	-3.8023	-3.630912143	-1.5228	-3.33053777	-4.205066667	2.904669183	-4.956583089	2.560669419
LmxM.21.0610.1_38_0.075735648818138_150-169_1	LmxM.21.0610.1	-7.4103	-8.029834292	-6.8333	-6.843707981	-7.2697	-7.556637779	-7.1711	0.300871601	-7.476726684	0.5970873
LmxM.21.0610.1_38_0.198745779064158_409-428_1	LmxM.21.0610.1	-7.296	-7.91430777	-8.029	-8.053747648	-6.1913	-6.459258506	-7.1721	0.925093903	-7.475771308	0.88308243
LmxM.21.0620.1_14_0.169900819318672_385-404_1	LmxM.21.0620.1	-6.4023	-7.006941609	-7.1646	-7.180212809	-6.351	-6.622802938	-6.6393	0.455645685	-6.936652452	0.28527507
LmxM.21.0620.1_29_0.193186718413109_444-463_1	LmxM.21.0620.1-LmxM.21.0620a.1-LmxM.21.0630.1	-6.0994	-8.395612837	-7.2618	-7.278813207	-6.5892	-6.865950485	-6.650133333	0.58359069	-7.513458843	0.791366324
LmxM.21.0620.1_38_0.0642518326865028_152-133_0	LmxM.21.0620.1	-8.1306	-8.755831911	-6.6167	-6.622945124	-6.404	-6.676908985	-7.050433333	0.941477744	-7.35189534	1.216144089
LmxM.21.0620.1_38_0.0961621388529539_217-236_1	LmxM.21.0620.1	-5.967	-6.5611536	-8.9286	-8.958158192	-7.1814	-7.467278095	-7.359	1.488766254	-7.662196629	1.21033164
LmxM.21.0620.1_38_0.193186718413109_441-460_1	LmxM.21.0620.1-LmxM.21.0620a.1-LmxM.21.0630.1	-8.7305	-9.358584189	-7.8081	-7.831004778	-4.8831	-6.870349283	-7.140566667	2.008686699	-8.019979417	1.254835367
LmxM.21.0620.1_43_0.147908581285037_339-358_1	LmxM.21.0620.1	-1.8895	-3.552833439	-7.7142	-7.736196362	-7.0074	-7.290962101	-5.537033333	3.178563531	-6.193330634	2.297548142
LmxM.21.0620.1_43_0.466149202242346_1073-1092_1	LmxM.21.0620.1-LmxM.21.0630.1	-5.8422	-6.432843996	-7.0215	-7.035084789	-6.9082	-7.190291202	-6.590633333	0.650633202	-6.886073329	0.400106084
LmxM.21.0620.1_52_0.193186718413109_438-457_1	LmxM.21.0620.1-LmxM.21.0620a.1-LmxM.21.0630.1	-7.1324	-7.748832827	-9.5493	-9.580629388	-4.3555	-6.260248656	-7.0124	2.598978571	-7.863236957	1.663144095
LmxM.21.0620.1_52_0.323846485554118_744-763_1	LmxM.21.0620.1-LmxM.21.0620a.1-LmxM.21.0630.1	-2.1702	-3.850646973	-5.5955	-7.728006442	-4.6334	-6.504386695	-4.133033333	1.766619688	-6.027680036	1.982149349
LmxM.21.0620.1_57_0.0379473911168607_78-97_1	LmxM.21.0620.1-LmxM.21.0620a.1-LmxM.21.0630.1	-10.977	-11.60743304	-7.928	-7.951964745	-7.8911	-8.18383712	-8.932033333	1.771089186	-9.247744968	2.04683586
LmxM.21.0620.1_67_0.432514014661492_1000-1019_1	LmxM.21.0620.1-LmxM.21.0630.1	-7.4103	-8.029834292	-4.9687	-7.093625327	-8.0853	-8.37937981	-6.821433333	1.639625522	-7.83427981	0.664809983
LmxM.21.0620a.1_52_0.241666666666667_206-187_0	LmxM.21.0620a.1-LmxM.21.0630.1	-8.5251	-9.152341686	-9.547	-9.578421744	-6.8746	-9.081459886	-8.315566667	1.348465277	-9.270741105	0.268805857
LmxM.21.0640.1_0_0.112429378531073_192-211_1	LmxM.21.0640.1	-7.5009	-8.121237939	-7.1041	-7.118889858	-6.2504	-6.519792794	-6.9518	0.639010196	-7.253306864	0.809140029
LmxM.21.0640.1_38_0.0175141242937853_28-47_1	LmxM.21.0640.1	-5.6922	-7.984735382	-7.7061	-7.728006442	-7.3529	-7.640800914	-6.917066667	1.07536567	-7.784514246	0.178794794
LmxM.21.0640.1_43_0.0175141242937853_27-46_1	LmxM.21.0640.1	-7.5516	-8.172429384	-6.7007	-6.708728394	-6.8559	-7.13719332	-7.036066667	0.453158607	-7.339450366	0.752519821
LmxM.21.0640.1_52_0.248022598870057_435-454_1	LmxM.21.0640.1	-7.6479	-8.269656895	-8.3846	-8.411637518	-7.4768	-7.766002024	-7.836433333	0.482373116	-8.149098812	0.339281573
LmxM.21.0640.1_57_0.356497175141243_627-646_1	LmxM.21.0640.1	-7.459	-8.078961036	-8.4296	-8.45695001	-7.2292	-7.515615587	-7.705933333	0.637159394	-8.017175545	0.473698965
LmxM.21.0640.1_71_0.248022598870057_429-448_1	LmxM.21.0640.1	-7.6572	-8.278992447	-8.2819	-8.308372934	-6.737	-7.01636141	-7.5587	0.777145861	-7.86790893	0.737608085
LmxM.21.0650.1_0_0.105208333333333_198-217_1	LmxM.21.0650.1	-5.0092	-7.292521857	-5.5701	-5.544763011	-6.5708	-6.847175381	-5.7167	0.791054556	-6.56148675	0.908228353
LmxM.21.0650.1_0_0.180208333333333_340-359_1	LmxM.21.0650.1	-7.7426	-8.365133923	-7.921	-7.944908768	-8.7101	-9.00734989	-8.124566667	0.514872415	-8.43913086	0.535071906
LmxM.21.0650.1_38_0.100520833333333_186-205_1	LmxM.21.0650.1	-7.2291	-7.846594135	-4.8645	-6.987844994	-6.351	-6.622802938	-6.1482	1.19527368	-7.152414022	0.628274182
LmxM.21.0650.1_38_0.156770833333333_296-315_1	LmxM.21.0650.1	-9.5495	-10.17974002	-8.3564	-8.383276453	-8.2095	-8.50441289	-8.705133333	0.734922583	-9.022476453	1.004048169
LmxM.21.0650.1_43_0.225520833333333_426-445_1	LmxM.21.0650.1	-6.963	-7.577126327	-7.1407	-7.155999438	-5.1386	-7.332050849	-6.4141	1.108182977	-7.355058871	0.211504115
LmxM.21.0650.1_43_0.256770833333333_489-508_1	LmxM.21.0650.1	-7.377	-7.996145656	-6.3618	-6.362306296	-7.1631	-7.448710205	-6.9673	0.535173794	-7.269054052	0.83160388
LmxM.21.0660.1_57_0.496951219512195_493-474_0	LmxM.21.0660.1	-8.367	-8.993532777	-7.1346	-7.149881008	-7.9845	-8.277962126	-7.8287	0.630799231	-8.140458637	0.92948554
LmxM.21.0660.1_67_0.342479674796748_328-347_1	LmxM.21.0660.1	-6.2993	-6.90169472	-2.9022	-2.557913222	1.2215	-4.8006763	-2.66	3.766245317	-4.75342808	2.172276161
LmxM.21.0670.1_29_0.190900098911968_189-208_1	LmxM.21.0670.1	-7.6802	-8.30216641	-8.105	-8.130304807	-7.1569	-7.442473254	-7.647366667	0.474902014	-7.958314824	0.454921418
LmxM.21.0670.1_29_0.413452027695351_415-434_1	LmxM.21.0670.1	-8.2054	-8.831037629	-6.9683	-6.980976223	-7.8799	-8.172595881	-7.684533333	0.641272332	-7.994869911	0.937748203
LmxM.21.0670.1_43_0.339268051434224_339-358_1	LmxM.21.0670.1	-6.8617	-9.162474575	-7.4773	-7.496940342	-5.4328	-7.629872331	-6.5906	1.048864372	-8.096429083	0.925611945
LmxM.21.0670.1_43_0.37190900098912_369-388_1	LmxM.21.0670.1	-8.8828	-9.511397794	-7.1467	-7.16208194	-6.8846	-9.091498794	-7.638033333	1.085936068	-8.588326176	1.252879986
LmxM.21.0670.1_67_0.217606330365974_209-228_1	LmxM.21.0670.1	-9.3158	-9.945584362	-5.9319	-5.92007922	-7.6966	-7.987881618	-7.6481	1.692471267	-7.951181733	2.013003495
LmxM.21.0680.1_43_0.221491228070175_310-291_0	LmxM.21.0680.1	-5.0046	-5.560608776	-3.1132	-2.818569182	-3.7242	-3.828321747	-3.947333333	0.965240827	-4.069166568	1.38679485
LmxM.21.0680.1_43_0.309941520467836_417-436_1	LmxM.21.0680.1	-6.2993	-6.90169472	-2.2419	-4.246190112	-5.2345	-5.468491276	-4.5919	2.103645588	-5.538792036	1.329147406
LmxM.21.0680.1_57_0.309941520467836_414-433_1	LmxM.21.0680.1	-7.3313	-7.949965613	-4.0785	-3.942817323	-3.7894	-3.902324486	-5.0664	1.966780036	-5.265035807	2.325305564
LmxM.21.0690.1_0_0.1834451901566_78-97_1	LmxM.21.0690.1	-6.1539	-8.450525994	-7.758	-7.78042515	1.3224	-2.746025252	-4.1965	4.846336463	-6.325658799	3.118106963
LmxM.21.0690.1_43_0.1834451901566_72-91_1	LmxM.21.0690.1	-8.1273	-8.752468113	1.5008	-3.444136737	-7.3583	-7.646253053	-4.6616	5.350628054	-6.614285968	2.800591464
LmxM.21.0700.1_0_0.135584137191854_246-265_1	LmxM.21.0700.1	-8.7283	-9.356407536	-6.8988	-6.91036301	-5.9593	-8.161235039	-7.195466667	1.408136564	-8.142668528	1.223127954
LmxM.21.0700.1_29_0.0964630225080386_187-168_0	LmxM.21.0700.1	-7	-7.614608282	-5.0421	-7.168148695	-5.7257	-5.979919583	-5.9226	0.993690249	-6.920892187	0.844928175
LmxM.21.0700.1_33_0.286173633440514_538-519_0	LmxM.21.0700.1	-1.3746	-2.991702442	-7.7382	-7.760485619	-8.9517	-9.249803081	-6.0215	4.069816368	-6.667330381	3.269127893
LmxM.21.0700.1_43_0.322079314040729_594-613_1	LmxM.21.0700.1	-3.5491	-5.350721171	-5.3995	-5.366466491	-6.3163	-8.315892958	-5.0883	1.409603859	-6.344360207	1.707415597
LmxM.21.0700.1_81_0.482851018220793_891-910_1	LmxM.21.0700.1	-7.3255	-7.944055838	-7.8565	-7.879883794	-7.021	-7.304787235	-7.401	0.422835961	-7.709575622	0.35202236
LmxM.21.0710.1_29_0.168686868686869_331-350_1	LmxM.21.0710.1	-6.9926	-7.6071911	-4.5148	-6.631788166	-4.0887	-6.26091232	-5.1987	1.56810338	-6.833297196	0.695392734
LmxM.21.0710.1_52_0.27020202020202_528-547_1	LmxM.21.0710.1	-7.3938	-8.013077977	-4.1103	-6.217752489	-6.9238	-9.13074954	-6.142633333	1.775671446	-7.787193335	1.469576762
LmxM.21.0710.1_57_0.364141414141414_711-730_1	LmxM.21.0710.1	-8.4628	-9.089768378	-5.1733	-7.301073908	-9.1258	-9.424467699	-7.5873	2.116704809	-8.605103328	1.141654701
LmxM.21.0720.1_0_0.145766345123258_130-149_1	LmxM.21.0720.1	-0.72066	-0.178500389	1.8104	-8.999723029	-3.2557	-3.283477866	-0.721986667	2.533050261	-4.153900428	4.474563531
LmxM.21.0720.1_14_0.312968917470525_287-306_1	LmxM.21.0720.1	-3.9312	-4.400126185	-1.1226	-0.258423427	2.9002	-19.93156857	-0.717866667	3.433637036	-8.196706061	10.3715319
LmxM.21.0720.1_29_0.271168274383708_244-263_1	LmxM.21.0720.1	-8.199	-8.824613112	-8.2516	-8.277827791	-6.9008	-7.182830618	-7.7838	0.76515256	-8.095090507	0.836006654
LmxM.21.0720.1_29_0.271168274383708_245-264_1	LmxM.21.0720.1	-8.5725	-9.199910121	-7.9522	-7.976354587	-7.7302	-8.021750472	-8.084966667	0.436563355	-8.399338393	0.6936869
LmxM.21.0720.1_29_0.437299035369775_412-393_0	LmxM.21.0720.1	-3.3322	-3.715182672	-0.66785	-0.010539783	-1.1516	-0.480898972	-1.717216667	1.41937729	-1.402207143	2.016854306
LmxM.21.0720.1_29_0.493033226152197_453-472_1	LmxM.21.0720.1	-5.0334	-5.590953451	-2.7839	-2.408887433	-0.68778	-0.052713875	-2.835026667	2.173261086	-2.68418492	2.779364303
LmxM.21.0725.1_43_0.0166229221347332_45260_1	LmxM.21.0725.1	-5.9619	-8.01341344	-8.3667	-8.393622209	-7.4519	-7.74078706	-7.260166667	1.213810946	-8.049274236	0.327891644
LmxM.21.0725.1_52_0.334208223972004_379-398_1	LmxM.21.0725.1	-7.4483	-8.068195331	-8.0612	-8.086156928	-7.6225	-7.913124948	-7.710666667	0.315818972	-8.022492402	0.095139817
LmxM.21.0725.1_57_0.334208223972004_376-395_1	LmxM.21.0725.1	-6.2024	-8.499444297	-7.7262	-7.748398448	-6.9515	-7.234296892	-6.960033333	0.761935839	-7.827379879	0.636260983
LmxM.21.0725.1_57_0.494313210848644_560-579_1	LmxM.21.0725.1	-5.6166	-7.908299354	-5.4586	-5.42836396	-6.383	-6.655487795	-5.8194	0.494443849	-6.664050369	1.23998987
LmxM.21.0750.1_29_0.131857999077916_282-301_1	LmxM.21.0750.1	-7.5466	-8.167401916	-4.9812	-7.106311618	-6.4348	-6.708456791	-6.320866667	1.286489368	-7.327390108	0.754179682
LmxM.21.0750.1_29_0.131857999077916_283-302_1	LmxM.21.0750.1	-6.339	-8.637005254	-7.6352	-7.656462554	-7.1066	-7.391561649	-7.026933333	0.651761991	-7.895009819	0.656095299
LmxM.21.0750.1_29_0.290917473490088_621-640_1	LmxM.21.0750.1	-7.5466	-8.167401916	-7.1763	-7.192167666	-0.018588	-1.482569084	-4.913829333	4.24344451	-5.614046222	3.61103835
LmxM.21.0750.1_57_0.290917473490088_627-646_1	LmxM.21.0750.1	-5.9077	-8.202287723	-6.927	-6.939019629	-7.1066	-7.391561649	-6.6471	0.64660522	-7.510956334	0.640041317
LmxM.21.0750.1_57_0.322729368372522_693-712_1	LmxM.21.0750.1	-3.7218	-5.733967905	-2.6391	-4.677536476	-6.678	-6.956311697	-4.3463	2.090616773	-5.789272026	1.140393808
LmxM.21.0750.1_57_0.366989396035039_786-805_1	LmxM.21.0750.1	-7.6479	-8.269656895	-6.3305	-6.330262043	-6.4849	-6.759547423	-6.8211	0.720179505	-7.11982212	1.018656709
LmxM.21.0760.1_60_0.169122807017544_231-250_1	LmxM.21.0760.1	-1.2427	-2.84444763	-8.3922	-8.419272537	-5.8456	-8.046634921	-5.160166667	3.623700002	-6.436785029	3.116629701
LmxM.21.0760.1_71_0.209122807017544_288-307_1	LmxM.21.0760.1	-6.1456	-8.442222329	-6.1509	-6.145809612	-6.5044	-6.779473901	-6.266966667	0.205640374	-7.122501947	1.186013921
LmxM.21.0770.1_33_0.238955823293173_361-342_0	LmxM.21.0770.1	-5.0046	-5.560608776	-3.7401	-3.559723875	-3.1603	-3.169536969	-3.968333333	0.943095151	-4.096623207	1.282771128
LmxM.21.0770.1_43_0.0548862115127175_76-95_1	LmxM.21.0770.1	2.7308	-19.30862885	-6.3435	-8.481491449	-5.1125	-5.340221545	-2.9084	4.922323916	-11.04344728	7.32815215
LmxM.21.0770.1_52_0.0548862115127175_73-92_1	LmxM.21.0770.1	-0.82713	-2.380663998	-6.9683	-6.980976223	-6.6164	-6.89366133	-4.803943333	3.448512958	-5.41843385	2.631148082
LmxM.21.0770.1_57_0.238955823293173_367-348_0	LmxM.21.0770.1	-7.9842	-10.28800095	-5.6862	-7.8194875	-7.4669	-7.755987832	-7.045766667	1.205494074	-8.62115876	1.443876799
LmxM.21.0770.1_57_0.263721552878179_387-406_1	LmxM.21.0770.1	-6.4133	-7.018174229	-6.8554	-6.866270252	-4.9989	-7.190291202	-6.0892	0.969757016	-7.024911894	0.162115518
LmxM.21.0770.1_71_0.243641231593039_354-373_1	LmxM.21.0770.1	-6.6827	-7.292521857	-6.5366	-6.54126524	-6.712	-6.990924622	-6.643766667	0.0939582	-6.941570573	0.378052235
LmxM.21.0780.1_14_0.298894557823129_696-715_1	LmxM.21.0780.1	-3.1067	-4.873365398	-7.5786	-7.599252239	-6.5734	-8.778966825	-5.7529	2.346143131	-7.083861487	2.00316034
LmxM.21.0780.1_29_0.147108843537415_339-358_1	LmxM.21.0780.1	-4.5655	-5.093546511	-1.1226	-0.258423427	-1.7838	-1.361449747	-2.490633333	1.827046831	-2.237806561	2.533891229
LmxM.21.0780.1_29_0.147108843537415_342-361_1	LmxM.21.0780.1	-2.084	-2.122422209	-4.8995	-4.837944685	-2.0194	-1.69366309	-3.000966667	1.644495334	-2.884676661	1.705110135
LmxM.21.0780.1_29_0.293367346938776_698-679_0	LmxM.21.0780.1	-6.8296	-7.441820939	-7.4821	-7.501743413	-9.2145	-9.513399709	-7.842066667	1.232525457	-8.152321353	1.179109152
LmxM.21.0780.1_33_0.228316326530612_542-523_0	LmxM.21.0780.1	-4.4843	-5.006153213	-3.6751	-3.484921395	-1.502	-0.959034648	-3.220466667	1.542253845	-3.150036419	2.044236565
LmxM.21.0780.1_33_0.339285714285714_805-786_0	LmxM.21.0780.1	-8.9711	-9.600091747	-5.1006	-7.227448781	-7.2924	-7.579580336	-7.121366667	1.940910061	-8.135706955	1.28035787
LmxM.21.0790.1_52_0.222606689734717_186-205_1	LmxM.21.0790.1	-7.3255	-7.944055838	-6.6509	-6.657904077	-5.0062	-7.197727029	-6.327533333	1.192984754	-7.266562315	0.645833036
LmxM.21.0790.1_67_0.433679354094579_370-389_1	LmxM.21.0790.1	-8.6443	-9.272107768	-5.4411	-7.572066067	-8.3458	-8.641434496	-7.477066667	1.769504384	-8.495202777	0.859402835
LmxM.21.0790.1_67_0.433679354094579_371-390_1	LmxM.21.0790.1	-8.183	-8.808546503	-7.5057	-7.52557621	-6.4551	-6.729107993	-7.381266667	0.870644786	-7.687743568	1.049161484
LmxM.21.0800.1_0_0.0520556048506359_348-367_1	LmxM.21.0800.1	-7.6006	-8.221838533	-7.6137	-7.634738376	-5.0679	-7.057547802	-6.760733333	1.466051303	-7.63804157	0.582152394
LmxM.21.0800.1_14_0.309375924282757_2089-2108_1	LmxM.21.0800.1	-7.9833	-8.607556835	-7.7142	-7.736196362	-7.1631	-7.448710205	-7.6202	0.418101674	-7.930821134	0.603440535
LmxM.21.0800.1_19_0.131322094055013_892-873_0	LmxM.21.0800.1	-0.72066	-0.178500389	-2.1802	-1.61616689	-0.68778	-0.052713875	-1.196213333	0.852316018	-0.615793718	0.868628473
LmxM.21.0800.1_19_0.131322094055013_893-874_0	LmxM.21.0800.1	-0.72066	-0.178500389	-2.1802	-1.61616689	-3.9689	-4.104201053	-2.28992	1.626897241	-1.966289444	1.986132115
LmxM.21.0800.1_19_0.173913043478261_1182-1163_0	LmxM.21.0800.1	-7.1848	-7.801802588	-6.3199	-6.319391183	-6.1043	-6.370041945	-6.536333333	0.571841414	-6.830411906	0.841630126
LmxM.21.0800.1_29_0.253918958887903_1707-1726_1	LmxM.21.0800.1	-7.3993	-8.018679233	-7.7262	-7.748398448	-7.0612	-7.345479403	-7.395566667	0.332515719	-7.704185695	0.338770687
LmxM.21.0810.1_0_0.0311942959001783_63-82_1	LmxM.21.0810.1	-8.0935	-8.71846435	-6.741	-6.749748553	-8.0086	-8.30225749	-7.614366667	0.75754802	-7.923490131	1.037573615
LmxM.21.0810.1_14_0.346702317290553_774-793_1	LmxM.21.0810.1	-7.0145	-7.629358063	-4.3934	-4.291125909	-1.1486	-2.900976863	-4.1855	2.938471118	-4.940486945	2.430154215
LmxM.21.0810.1_14_0.35873440285205_801-820_1	LmxM.21.0810.1	-7.8108	-8.433866397	-7.0474	-7.06139653	-4.364	-6.54328215	-6.4074	1.810333549	-7.346181692	0.976936099
LmxM.21.0810.1_19_0.128787878787879_283-302_1	LmxM.21.0810.1	-10.547	-11.17731573	-3.9799	-5.912586041	-7.5539	-7.843807407	-7.360266667	3.287829224	-8.311236391	2.663308479
LmxM.21.0810.1_38_0.053921568627451_115-134_1	LmxM.21.0810.1	-0.72066	-0.178500389	-0.66785	-0.010539783	-0.68778	-0.052713875	-0.692096667	0.026668319	-0.080584682	0.087380076
LmxM.21.0810.1_38_0.053921568627451_116-135_1	LmxM.21.0810.1	-0.72066	-0.178500389	-0.66785	-0.010539783	-5.6222	-5.872646703	-2.336903333	2.845272898	-2.020562292	3.337059847
LmxM.21.0820.1_0_0.0292482475223592_118-137_1	LmxM.21.0820.1	-6.3912	-6.995611655	-2.7889	-4.837944685	-5.2577	-5.492776717	-4.8126	1.84193562	-5.775444352	1.106258303
LmxM.21.0820.1_0_0.030698573845782_124-143_1	LmxM.21.0820.1	-6.5393	-7.146586178	-4.7883	-6.91036301	-7.7832	-8.075143041	-6.370266667	1.504588217	-7.377364076	0.615728803
LmxM.21.0820.1_0_0.111916847957457_460-479_1	LmxM.21.0820.1	-7.3657	-7.984735382	-5.973	-5.962631836	-4.3978	-6.57787036	-5.912166667	1.484884886	-6.841745859	1.036556027
LmxM.21.0820.1_0_0.112642011119168_463-482_1	LmxM.21.0820.1	-7.5615	-8.182453361	-6.3199	-6.319391183	-7.5302	-7.819943822	-7.1372	0.707975557	-7.440596122	0.987764485
LmxM.21.0820.1_14_0.235194585448393_969-988_1	LmxM.21.0820.1	-2.9029	-3.198248657	-3.3089	-5.387388948	0.48138	-1.106805563	-1.91014	2.08104179	-3.230814389	2.140477499
LmxM.21.0820.1_14_0.235194585448393_970-989_1	LmxM.21.0820.1	-3.2362	-3.601842294	0.57662	-1.243998099	-0.68778	-0.052713875	-1.115786667	1.94211003	-1.632851422	1.806234568
LmxM.21.0823.1_19_0.187140439932318_546-565_1	LmxM.21.0823.1	-7.377	-7.996145656	-7.8381	-7.861279879	-7.2924	-7.579580336	-7.5025	0.293700204	-7.81233529	0.212551984
LmxM.21.0823.1_29_0.056175972927242_159-178_1	LmxM.21.0823.1	-7.0431	-7.658355759	-7.9488	-7.972907112	-0.39836	-1.908545233	-5.130086667	4.122741935	-5.846602702	3.414082323
LmxM.21.0823.1_29_0.188155668358714_553-572_1	LmxM.21.0823.1	2.7539	-18.24021308	-7.8307	-7.853751448	-7.2924	-7.579580336	-4.123066667	5.961706519	-11.22451495	6.07731911
LmxM.21.0823.1_29_0.337394247038917_987-1006_1	LmxM.21.0823.1	-7.6433	-8.264945106	-8.454	-8.481491449	-6.6866	-6.965045093	-7.594633333	0.884704484	-7.903827216	0.820187165
LmxM.21.0823.1_43_0.382064297800338_1125-1144_1	LmxM.21.0823.1	-6.5756	-8.874930854	-9.4398	-9.470907905	-7.535	-7.824743939	-7.850133333	1.457872482	-8.723527566	0.833460357
LmxM.21.0823.1_52_0.343485617597293_1008-1027_1	LmxM.21.0823.1	-7.2228	-7.840298488	-8.904	-8.933471815	-6.9657	-7.248683684	-7.6975	1.052737759	-8.007484662	0.854746263
LmxM.21.0825.1_0_0.0768381984150868_762-781_1	LmxM.21.0825.1	-8.2305	-8.856289994	-4.8645	-6.987844994	-5.7442	-7.944375628	-6.279733333	1.745733646	-7.929503539	0.934311278
LmxM.21.0825.1_0_0.109639883639282_1088-1107_1	LmxM.21.0825.1	-7.6433	-8.264945106	-7.6938	-7.715641279	-6.529	-8.529569132	-7.2887	0.65840385	-8.170051839	0.4151785
LmxM.21.0825.1_14_0.297422008225499_2961-2980_1	LmxM.21.0825.1	-7.8519	-8.475214154	-7.1103	-7.125139781	-5.4054	-7.602136594	-6.7892	1.254459832	-7.73416351	0.684652126
LmxM.21.0825.1_29_0.0220684120774401_214-233_1	LmxM.21.0825.1	-7.0217	-7.636660688	-5.6227	-5.599601975	-6.351	-6.622802938	-6.3318	0.699697599	-6.619688534	1.018532928
LmxM.21.0825.1_29_0.0735279366034708_728-747_1	LmxM.21.0825.1	-4.2089	-6.2353617	-6.5817	-6.587272661	-4.2695	-6.246162735	-5.020033333	1.352782382	-6.356265699	0.200130778
LmxM.21.0825.1_29_0.080750326010633_801-820_1	LmxM.21.0825.1	-6.8621	-7.474829145	-3.9668	-6.070190827	-5.6399	-7.839075682	-5.4896	1.453489969	-7.128031885	0.934044786
LmxM.21.0825.1_29_0.141839703079547_1410-1429_1	LmxM.21.0825.1	-7.8191	-8.442222329	-7.5242	-7.544332058	-6.9586	-7.241505102	-7.433966667	0.437288924	-7.742686496	0.62445082
LmxM.21.0825.1_38_0.146955562242953_1458-1477_1	LmxM.21.0825.1	-8.8848	-9.513399709	-8.8479	-8.877235588	-8.3753	-8.671060621	-8.702666667	0.284107556	-9.020565306	0.439080107
LmxM.21.0825.1_38_0.146955562242953_1459-1478_1	LmxM.21.0825.1	-8.8729	-9.501429681	-8.3276	-8.354281374	-7.7549	-8.046634921	-8.318466667	0.559055957	-8.634115326	0.766705438
LmxM.21.0825.1_52_0.130705186076838_1294-1313_1	LmxM.21.0825.1	-9.1146	-9.743969057	-8.1684	-8.194109951	-8.3485	-8.644144758	-8.543833333	0.502434019	-8.860741255	0.797308814
LmxM.21.0825.1_60_0.141839703079547_1404-1423_1	LmxM.21.0825.1	-7.9306	-8.554520758	-7.6697	-9.812108635	-8.1014	-8.395612837	-7.900566667	0.217411415	-8.92074741	0.776019689
LmxM.21.0827.1_52_0.127131782945736_74-93_1	LmxM.21.0827.1	-8.9199	-9.548728425	-8.5478	-8.575777023	-0.44419	-1.958022538	-5.97063	4.789652274	-6.694175995	4.130377802
LmxM.21.0827.1_52_0.373643410852713_235-254_1	LmxM.21.0827.1	-7.5565	-8.177432667	-7.2563	-7.273200863	-6.4119	-8.616702138	-7.0749	0.5934701	-8.022445222	0.685029014
LmxM.21.0827.1_52_0.373643410852713_236-255_1	LmxM.21.0827.1	-7.6006	-8.221838533	-4.172	-5.995298712	-6.7616	-7.041342298	-6.178066667	1.787234695	-7.086159848	1.113946297
LmxM.21.0827.1_57_0.373643410852713_234-253_1	LmxM.21.0827.1	-8.6744	-9.302303031	-7.2892	-7.30659039	-5.9274	-6.188101568	-7.297	1.373516611	-7.59899833	1.577558079
LmxM.21.0827.1_67_0.303875968992248_186-205_1	LmxM.21.0827.1	-5.7368	-8.029834292	-6.9409	-6.953144104	-6.6074	-6.884478748	-6.428366667	0.621694381	-7.289152381	0.642367498
LmxM.21.0827.1_67_0.471317829457364_300-319_1	LmxM.21.0827.1	-4.188	-6.078161538	-7.5607	-7.581181827	-7.1782	-9.386024857	-6.308966667	1.846740714	-7.681789407	1.65622503
LmxM.21.0830.1_29_0.431797651309846_471-490_1	LmxM.21.0830.1	-8.1406	-8.765845017	0.91039	-1.696185358	-5.6493	-7.848554703	-4.29317	4.675406017	-6.103528359	3.844328241
LmxM.21.0830.1_52_0.114724480578139_118-137_1	LmxM.21.0830.1	-7.4905	-8.110791268	-6.7089	-6.717021768	-7.1631	-7.448710205	-7.120833333	0.392510501	-7.425507747	0.697174383
LmxM.21.0830.1_52_0.136404697380307_140-159_1	LmxM.21.0830.1	-8.6255	-9.253232523	-6.2209	-6.217752489	-6.404	-6.676908985	-7.083466667	1.33857443	-7.382631332	1.636174741
LmxM.21.0830.1_57_0.458897922312556_501-520_1	LmxM.21.0830.1	-6.7022	-8.757891433	-8.511	-8.538768182	-7.5817	-7.871953713	-7.5983	0.904514251	-8.389537776	0.461436557
LmxM.21.0830.1_81_0.458897922312556_497-516_1	LmxM.21.0830.1	-7.5664	-8.187449531	-6.5457	-6.55056646	-7.0612	-7.345479403	-7.057766667	0.510358661	-7.361165131	0.818554261
LmxM.21.0835.1_33_0.385802469135802_380-361_0	LmxM.21.0835.1	-5.3833	-7.429557277	-5.9475	-8.082945629	-4.9193	-6.907069501	-5.4167	0.51491308	-7.473190802	0.589151153
LmxM.21.0835.1_34_0.0432098765432099_49-30_0	LmxM.21.0835.1	1.3514	-2.902378417	-8.3795	-8.406537224	-1.1754	-2.780403343	-2.7345	5.04932652	-4.696439662	3.213617498
LmxM.21.0835.1_38_0.0720164609053498_67-86_1	LmxM.21.0835.1	-7.5009	-8.121237939	-7.6223	-7.643452292	-7.763	-8.054821424	-7.628733333	0.131168378	-7.939837218	0.258816164
LmxM.21.0835.1_52_0.173868312757202_158-177_1	LmxM.21.0835.1	-8.1306	-8.755831911	-7.9928	-8.01725819	-7.627	-7.917652747	-7.9168	0.260259947	-8.230247616	0.457885847
LmxM.21.0840.1_14_0.32689556509299_450-469_1	LmxM.21.0840.1	-7.8478	-8.471112673	-8.1918	-8.21770954	-4.9806	-6.969160532	-7.006733333	1.763092798	-7.885994248	0.804046848
LmxM.21.0840.1_14_0.32689556509299_453-472_1	LmxM.21.0840.1	-7.5714	-8.192378657	-7.3161	-7.333818601	-7.1187	-9.326274261	-7.3354	0.226966275	-8.284157173	0.999393497
LmxM.21.0840.1_29_0.0221745350500715_27-46_1	LmxM.21.0840.1	-7.0679	-9.369612423	-8.78	-8.808999377	-5.1804	-7.171347623	-7.009433333	1.800512095	-8.449986474	1.142260798
LmxM.21.0840.1_29_0.0329041487839771_42-61_1	LmxM.21.0840.1	-7.8356	-8.458826968	-7.7697	-7.792273037	-5.6304	-7.829527263	-7.078566667	1.254581892	-8.026875756	0.374544198
LmxM.21.0840.1_29_0.320457796852647_438-457_1	LmxM.21.0840.1	-8.3839	-9.010471481	-3.9668	-6.070190827	-7.3954	-7.683759703	-6.582033333	2.318160284	-7.58814067	1.472470656
LmxM.21.0840.1_33_0.360515021459227_511-492_0	LmxM.21.0840.1	-7.1976	-7.814737293	-7.0215	-7.035084789	-2.493	-4.258369931	-5.5707	2.666820348	-6.369397338	1.869302555
LmxM.21.0843.1_0_0.138541666666667_129-148_1	LmxM.21.0843.1	-5.1166	-5.678459754	-6.7955	-6.805299681	-6.4143	-6.687502105	-6.1088	0.880155662	-6.390420513	0.619382886
LmxM.21.0843.1_19_0.138541666666667_126-145_1	LmxM.21.0843.1	-7.2415	-7.859134458	-8.0675	-8.092522289	-6.445	-6.718813823	-7.251333333	0.811294696	-7.556823523	0.735059632
LmxM.21.0843.1_43_0.169791666666667_154-173_1	LmxM.21.0843.1	-7.1324	-7.748832827	-7.6309	-7.652132097	-6.8483	-7.129435951	-7.203866667	0.39616449	-7.510133625	0.333220343
LmxM.21.0843.1_46_0.169791666666667_157-176_1	LmxM.21.0843.1	-7.6893	-8.311348744	-6.9339	-6.946100159	-6.7777	-7.057778436	-7.133633333	0.48751789	-7.438409113	0.7580473
LmxM.21.0845.1_0_0.147798742138365_90-109_1	LmxM.21.0845.1	-7.747	-8.36951699	-6.6593	-6.666495661	-6.93	-7.212457875	-7.1121	0.566253592	-7.416156842	0.869592068
LmxM.21.0845.1_38_0.138364779874214_81-100_1	LmxM.21.0845.1	-7.036	-7.651174758	-5.0608	-5.009588203	-5.9274	-6.188101568	-6.008066667	0.990067722	-6.282954843	1.323345284
LmxM.21.0845.1_52_0.138364779874214_80-99_1	LmxM.21.0845.1	-8.3326	-8.958947707	-7.1164	-7.131376443	-5.7868	-7.783250883	-7.0786	1.273320871	-7.957858344	0.926212722
LmxM.21.0850.1_38_0.0557880055788006_36-55_1	LmxM.21.0850.1	-8.9141	-9.542905446	-7.5918	-7.612658636	-7.1002	-7.385059908	-7.8687	0.938117002	-8.180207997	1.185604718
LmxM.21.0850.1_38_0.156206415620642_105-124_1	LmxM.21.0850.1	-6.7709	-7.382217064	-7.0729	-7.08723549	-8.6189	-8.915805082	-7.487566667	0.991331092	-7.795085879	0.9817139
LmxM.21.0853.1_0_0.0201224846894138_111-130_1	LmxM.21.0853.1	-9.0891	-9.718342814	-4.9553	-4.897457423	-6.6254	-6.902781886	-6.889933333	2.07955741	-7.172860707	2.421764009
LmxM.21.0853.1_0_0.0962379702537183_546-565_1	LmxM.21.0853.1	-3.6625	-4.097369137	-3.2082	-2.933892894	-3.7894	-3.902324486	-3.553366667	0.305582924	-3.644528839	0.623107686
LmxM.21.0853.1_0_0.0962379702537183_547-566_1	LmxM.21.0853.1	-8.0053	-8.629672316	-7.5791	-9.721262511	-7.1995	-7.485596729	-7.594633333	0.403124513	-8.612177185	1.117935567
LmxM.21.0853.1_19_0.126509186351706_726-707_0	LmxM.21.0853.1	-8.5502	-9.177599742	-9.6668	-9.698428273	-5.4913	-7.689049423	-7.902766667	2.161730211	-8.855025813	1.042804534
LmxM.21.0853.1_19_0.126509186351706_729-710_0	LmxM.21.0853.1	-6.523	-8.57787036	-4.5106	-6.454442759	-7.7872	-8.079156103	-6.2736	1.652476069	-7.703823074	1.11035686
LmxM.21.0853.1_29_0.00909886264216973_48-67_1	LmxM.21.0853.1	-7.1848	-7.801802588	-7.928	-7.951964745	-7.0678	-7.352158341	-7.393533333	0.466543903	-7.701975225	0.312115455
LmxM.21.0855.1_29_0.13718820861678_117-136_1	LmxM.21.0855.1	-2.1784	-3.871759398	-7.7852	-7.807899787	-7.1237	-9.331376883	-5.695766667	3.064032761	-7.003678689	2.817256547
LmxM.21.0861.1_0_0.011144883485309_84-103_1	LmxM.21.0861.1	-2.4235	-4.363909522	-5.1109	-5.062601367	-3.9438	-6.111589108	-3.826066667	1.347562816	-5.179366666	0.879671294
LmxM.21.0861.1_14_0.221631205673759_1743-1762_1	LmxM.21.0861.1	-9.077	-9.706240612	-8.5203	-8.548134268	-7.1995	-7.485596729	-8.2656	0.964316146	-8.579990536	1.110664634
LmxM.21.0861.1_14_0.298378926038501_2352-2371_1	LmxM.21.0861.1	-8.347	-8.973450903	-6.3618	-6.362306296	-7.9241	-8.217108381	-7.5443	1.045677192	-7.850955193	1.343528994
LmxM.21.0861.1_14_0.298378926038501_2353-2372_1	LmxM.21.0861.1	-8.0832	-8.708049483	-8.4589	-8.486346752	-3.6707	-5.483323181	-6.7376	2.662647992	-7.559239805	1.801210814
LmxM.21.0861.1_14_0.362208713272543_2853-2872_1	LmxM.21.0861.1	-7.0145	-7.629358063	-6.4711	-6.474315958	-7.7467	-8.03838082	-7.077433333	0.640124436	-7.380684947	0.811143305
LmxM.21.0861.1_14_0.362208713272543_2856-2875_1	LmxM.21.0861.1	-6.6735	-7.283233459	-6.5817	-6.587272661	-6.5522	-6.828149613	-6.602466667	0.063260282	-6.899551911	0.353431852
LmxM.21.0865.1_43_0.0734793187347932_142-161_1	LmxM.21.0865.1	-6.8296	-7.441820939	-5.4778	-5.448445593	-6.3617	-6.633792506	-6.223033333	0.686485356	-6.508019679	1.002621773
LmxM.21.0865.1_43_0.378102189781022_781-762_0	LmxM.21.0865.1	-6.7709	-7.382217064	-5.7701	-5.752670342	-5.7586	-6.014010011	-6.099866667	0.581160359	-6.382965805	0.875186788
LmxM.21.0865.1_52_0.15669099756691_314-333_1	LmxM.21.0865.1	-6.8541	-7.466639989	-7.1164	-7.131376443	-5.8531	-6.111589108	-6.607866667	0.666674481	-6.903201847	0.705753822
LmxM.21.0865.1_52_0.295377128953771_601-620_1	LmxM.21.0865.1	-7.5714	-8.192378657	-6.725	-6.733476571	-5.1125	-5.340221545	-6.469633333	1.249182294	-6.755358924	1.426204465
LmxM.21.0865.1_52_0.295377128953771_604-623_1	LmxM.21.0865.1	-5.8903	-6.482290933	-7.332	-7.349920746	-6.2033	-6.471624721	-6.4752	0.758334972	-6.767945467	0.504033591
LmxM.21.0865.1_57_0.491970802919708_1018-999_0	LmxM.21.0865.1	0.93943	-1.779021288	-7.2783	-7.295533109	-7.9914	-8.284919862	-4.776756667	4.963186518	-5.78649142	3.505650322
LmxM.21.0870.1_29_0.160970231532525_443-424_0	LmxM.21.0870.1	-5.0836	-7.126227741	-4.7376	-6.858782779	4.6916	-19.93156857	-1.709866667	5.546531404	-11.30552636	7.47156843
LmxM.21.0870.1_43_0.0102903344358692_24-43_1	LmxM.21.0870.1	-2.9708	-4.713762296	-3.3032	-5.154005019	-7.0412	-7.325279036	-4.4384	2.260209796	-5.73101545	1.398109688
LmxM.21.0870.1_43_0.203234105108416_549-568_1	LmxM.21.0870.1	-6.38	-6.984205587	-7.0666	-7.080815237	1.2127	-2.432914107	-4.077966667	4.594694791	-5.499311644	2.656017459
LmxM.21.0870.1_46_0.127159132671812_339-358_1	LmxM.21.0870.1	-6.8214	-7.433467325	-7.0346	-7.048295243	-8.3539	-8.649580604	-7.4033	0.830116757	-7.710447724	0.835803391
LmxM.21.0870.1_46_0.127159132671812_342-361_1	LmxM.21.0870.1	-5.8681	-8.162350573	-6.9615	-6.974067447	-7.2292	-7.515615587	-6.686266667	0.721084838	-7.550677869	0.594916986
LmxM.21.0870.1_48_0.18008085262771_487-506_1	LmxM.21.0870.1	-7.8996	-8.523291909	-7.8194	-7.84241606	-7.1935	-7.479507548	-7.6375	0.386600582	-7.948405172	0.529902554
LmxM.21.0873.1_29_0.0449704142011834_117-98_0	LmxM.21.0873.1	-7.9113	-8.535070817	-7.9727	-7.996956241	-8.2006	-8.495429639	-8.0282	0.152426408	-8.342485566	0.299892883
LmxM.21.0873.1_29_0.052465483234714_129-148_1	LmxM.21.0873.1	-8.3613	-8.987808371	-7.8269	-7.849985271	3.3995	-19.93156854	-4.2629	6.641210444	-12.25645406	6.671146605
LmxM.21.0873.1_29_0.149506903353057_373-392_1	LmxM.21.0873.1	-7.2166	-7.833931439	-8.6013	-8.629500897	-4.7933	-6.779204495	-6.8704	1.92746124	-7.74754561	0.92816813
LmxM.21.0873.1_33_0.0449704142011834_122-103_0	LmxM.21.0873.1	-6.1662	-8.462944526	-8.3116	-8.338224136	-7.6838	-7.974974608	-7.3872	1.103024914	-8.258714424	0.253515297
LmxM.21.0873.1_33_0.399211045364891_1005-1024_1	LmxM.21.0873.1	-8.1139	-8.73896752	-7.6938	-7.715641279	-7.8496	-8.142116435	-7.885766667	0.21237237	-8.198908411	0.514021542
LmxM.21.0873.1_38_0.185009861932939_462-481_1	LmxM.21.0873.1	-5.3337	-7.622006952	-7.3889	-7.407467663	-6.8016	-7.082065728	-6.508066667	1.058575988	-7.370513448	0.271860887
LmxM.21.0875.1_19_0.0826771653543307_321-302_0	LmxM.21.0875.1	-4.3067	-4.813763158	-3.2973	-3.041078651	-4.769	-4.976100281	-4.124333333	0.752607749	-4.276980697	1.073395889
LmxM.21.0875.1_29_0.143569553805774_543-562_1	LmxM.21.0875.1	-7.3714	-7.990447583	-7.0602	-7.074365098	-5.2599	-7.454923611	-6.563833333	1.139909191	-7.506578764	0.460220568
LmxM.21.0875.1_29_0.173490813648294_655-674_1	LmxM.21.0875.1	-7.7814	-8.40418931	-7.9105	-7.934283219	-2.7544	-4.514902969	-6.148766667	2.940316395	-6.951125166	2.122872318
LmxM.21.0875.1_29_0.440419947506562_1674-1693_1	LmxM.21.0875.1	-6.409	-8.463300917	-6.2094	-6.206095796	-7.511	-7.800547637	-6.7098	0.701000086	-7.48998145	1.160207851
LmxM.21.0875.1_43_0.0451443569553806_162-181_1	LmxM.21.0875.1	-9.9329	-10.56349869	-4.6277	-6.573466862	-5.3853	-7.378371285	-6.648633333	2.869371899	-8.171778946	2.110026135
LmxM.21.0875.1_43_0.173490813648294_652-671_1	LmxM.21.0875.1	-8.6606	-9.288433907	-8.105	-8.130304807	-7.7426	-8.034252501	-8.1694	0.462375951	-8.484330405	0.698028182
LmxM.21.0880.1_29_0.444328097731239_1266-1285_1	LmxM.21.0880.1	-8.7781	-9.406341419	-8.4443	-8.471727152	-7.7302	-8.021750472	-8.317533333	0.535327884	-8.633273014	0.706290182
LmxM.21.0880.1_38_0.18673647469459_531-550_1	LmxM.21.0880.1	-6.6364	-7.245505819	-8.029	-8.053747648	-7.1995	-7.485596729	-7.2883	0.700533918	-7.594950065	0.415069063
LmxM.21.0880.1_43_0.00453752181500873_45102_1	LmxM.21.0880.1	-8.4681	-9.095123658	-7.0792	-7.093625327	-6.8635	-7.144890535	-7.470266667	0.870853112	-7.77787984	1.14105455
LmxM.21.0880.1_43_0.18673647469459_528-547_1	LmxM.21.0880.1	-6.3024	-8.600091747	-7.3478	-7.365847646	-7.6136	-7.9040772	-7.087933333	0.693151768	-7.956672198	0.618800696
LmxM.21.0880.1_52_0.240139616055846_681-700_1	LmxM.21.0880.1	-7.8397	-8.462944526	-5.5374	-7.669356245	-8.5617	-8.858431186	-7.312933333	1.579465088	-8.330243986	0.605542632
LmxM.21.0880.1_57_0.270506108202443_771-790_1	LmxM.21.0880.1	-6.952	-9.253232523	-6.7879	-6.797495265	-7.5539	-7.843807407	-7.097933333	0.403313034	-7.964845065	1.232334758
LmxM.21.0882.1_29_0.146788990825688_54-35_0	LmxM.21.0882.1	-3.6625	-4.097369137	-4.2668	-4.151900505	-1.502	-0.959034648	-3.143766667	1.453562164	-3.069434763	1.827863481
LmxM.21.0883.1_19_0.181372549019608_116-97_0	LmxM.21.0883.1	-7.6339	-8.255479266	-5.831	-5.815874617	-5.4597	-7.657073933	-6.3082	1.163003134	-7.242809272	1.271467309
LmxM.21.0883.1_67_0.437908496732026_263-282_1	LmxM.21.0883.1	-7.459	-8.078961036	-5.816	-5.800274267	-4.9002	-7.090063189	-6.0584	1.296507879	-6.989766164	1.142649539
LmxM.21.0883.1_89_0.437908496732026_258-277_1	LmxM.21.0883.1	-6.9403	-7.554168223	-6.725	-6.733476571	-6.227	-6.495898308	-6.630766667	0.365867686	-6.927847701	0.555264716
LmxM.21.0885.1_0_0.062316715542522_261-242_0	LmxM.21.0885.1	-6.9327	-7.5464072	-4.5466	-4.458179903	-5.2806	-5.516751225	-5.586633333	1.222133627	-5.840446109	1.569353607
LmxM.21.0885.1_0_0.062316715542522_262-243_0	LmxM.21.0885.1	-6.7186	-7.329078469	-5.9457	-5.934389088	-6.9082	-7.190291202	-6.524166667	0.50985763	-6.817919587	0.768300125
LmxM.21.0885.1_14_0.399071358748778_1629-1648_1	LmxM.21.0885.1	1.0664	-2.056845315	-5.4229	-7.55362603	-8.399	-8.694896582	-4.251833333	4.840144331	-6.101789309	3.549197593
LmxM.21.0885.1_29_0.0383675464320626_152-171_1	LmxM.21.0885.1	-7.3429	-7.961642487	-7.2169	-7.233254577	-3.913	-6.079819528	-6.1576	1.944901249	-7.091572197	0.948878198
LmxM.21.0885.1_29_0.0425219941348974_178-159_0	LmxM.21.0885.1	-10.206	-10.83717413	-4.8779	-7.001515048	-7.5817	-7.871953713	-7.5552	2.664148849	-8.570214298	2.01090677
LmxM.21.0885.1_29_0.0449657869012708_180-199_1	LmxM.21.0885.1	2.7217	-17.10314008	-6.6843	-6.691984956	-6.0112	-8.213463856	-3.3246	5.247053809	-10.66952963	5.623364837
LmxM.21.0895.1_14_0.0638629283489097_134-115_0	LmxM.21.0895.1	-6.4243	-7.029325369	-6.2657	-6.263791731	-3.5819	-5.736580927	-5.423966667	1.597246284	-6.343232675	0.650023227
LmxM.21.0895.1_29_0.489615784008307_937-956_1	LmxM.21.0895.1	-6.3677	-8.665836331	-6.1389	-6.133501849	-4.8277	-7.01636141	-5.7781	0.83098284	-7.271899863	1.285361586
LmxM.21.0895.1_38_0.063343717549325_125-106_0	LmxM.21.0895.1	-6.2609	-8.558377145	-7.3373	-7.35524957	-7.0142	-7.297892159	-6.8708	0.552342204	-7.737172958	0.711761691
LmxM.21.0895.1_43_0.257528556593977_490-509_1	LmxM.21.0895.1	-7.671	-8.292951651	-6.5993	-6.605279538	-5.998	-6.26091232	-6.7561	0.847450252	-7.053047837	1.087505539
LmxM.21.0895.1_43_0.319833852544133_612-631_1	LmxM.21.0895.1	-6.5691	-7.176973309	-6.0519	-6.043967145	-6.1792	-6.446871526	-6.266733333	0.269481954	-6.555937327	0.574323301
LmxM.21.0895.1_52_0.257528556593977_489-508_1	LmxM.21.0895.1	-9.4541	-10.08418231	-7.1527	-7.168148695	-4.6712	-6.58131997	-7.092666667	2.392015072	-7.944550324	1.876062567
LmxM.21.0901.1_29_0.313301282051282_381-400_1	LmxM.21.0901.1	-8.1927	-8.818217078	-5.8895	-5.876370881	-6.3724	-6.644664325	-6.8182	1.214592849	-7.113084095	1.525836679
LmxM.21.0901.1_29_0.313301282051282_382-401_1	LmxM.21.0901.1	-7.9647	-8.58882717	-7.618	-7.639103134	-6.0253	-6.288952729	-7.202666667	1.034260327	-7.505627678	1.155732402
LmxM.21.0901.1_38_0.0801282051282051_96-115_1	LmxM.21.0901.1	2.9126	-19.81566038	-7.4581	-7.477526372	-7.5955	-7.885808908	-4.047	6.027581921	-11.72633189	7.008537671
LmxM.21.0901.1_48_0.4375_553-534_0	LmxM.21.0901.1	-7.747	-8.36951699	-6.676	-6.683537247	-5.1377	-5.366764107	-6.520233333	1.311605529	-6.806606115	1.505154703
LmxM.21.0901.1_52_0.161858974358974_194-213_1	LmxM.21.0901.1	-8.3755	-9.002014254	-7.935	-7.958983605	-7.6535	-7.944375628	-7.988	0.363906238	-8.301791162	0.606454971
LmxM.21.0901.1_52_0.342147435897436_423-442_1	LmxM.21.0901.1	-7.3429	-7.961642487	-8.3486	-8.375397841	-8.324	-8.619479769	-8.005166667	0.573671634	-8.318840032	0.332545578
LmxM.21.0905.1_33_0.334880123743233_426-445_1	LmxM.21.0905.1	-5.2361	-7.522946922	-6.6509	-6.657904077	-7.3367	-7.62436776	-6.4079	1.071175448	-7.268406253	0.531136731
LmxM.21.0905.1_33_0.334880123743233_429-448_1	LmxM.21.0905.1	-7.6572	-8.278992447	-4.7002	-6.820775352	-7.3202	-7.607725666	-6.5592	1.618735	-7.569164488	0.729872932
LmxM.21.0905.1_43_0.337200309358082_432-451_1	LmxM.21.0905.1	-7.2781	-7.896150852	-7.7222	-7.744340232	-6.3292	-6.600511685	-7.109833333	0.711580989	-7.41366759	0.708292673
LmxM.21.0905.1_48_0.31322505800464_415-396_0	LmxM.21.0905.1	-5.6272	-7.507953634	-6.6509	-6.657904077	-8.0086	-8.30225749	-6.762233333	1.194597348	-7.489371734	0.822334179
LmxM.21.0905.1_57_0.31322505800464_416-397_0	LmxM.21.0905.1	-9.4568	-10.0868628	-7.6564	-7.677868788	-6.6866	-6.965045093	-7.933266667	1.405700314	-8.243258895	1.635905235
LmxM.21.0905.1_57_0.334880123743233_423-442_1	LmxM.21.0905.1	-4.248	-6.514375331	-7.1164	-7.131376443	-5.8531	-6.111589108	-5.739166667	1.437590082	-6.585780294	0.513629782
LmxM.21.0910.1_14_0.392373923739237_314-333_1	LmxM.21.0910.1	-7.8957	-8.519369235	-7.6395	-7.660776854	-7.369	-7.657073933	-7.634733333	0.263382352	-7.945740007	0.496780933
LmxM.21.0910.1_19_0.115621156211562_89-108_1	LmxM.21.0910.1	-4.4843	-5.006153213	-6.4421	-6.444607883	-5.3031	-5.540257842	-5.409833333	0.983254399	-5.663672979	0.727125458
LmxM.21.0910.1_43_0.038130381303813_27-46_1	LmxM.21.0910.1	-2.6269	-4.390048406	-6.5366	-6.54126524	-7.3796	-7.667800557	-5.514366667	2.535894332	-6.199704735	1.665356561
LmxM.21.0910.1_49_0.3690036900369_306-287_0	LmxM.21.0910.1	-6.7545	-9.054744699	-8.4197	-8.446997388	-8.0052	-8.298800515	-7.726466667	0.866886361	-8.600180867	0.400576817
LmxM.21.0910.1_57_0.263222632226322_207-226_1	LmxM.21.0910.1	-7.2841	-7.902246829	-6.1863	-6.182222863	-5.5017	-7.69953745	-6.324033333	0.899146981	-7.261335714	0.940019245
LmxM.21.0910.1_63_0.3690036900369_309-290_0	LmxM.21.0910.1	-6.0778	-8.373913415	-7.4868	-7.506536293	-4.7537	-6.739029161	-6.1061	1.366769757	-7.53982629	0.817950364
LmxM.21.0915.1_57_0.324074074074074_170-189_1	LmxM.21.0915.1	-6.38	-6.984205587	-7.3426	-7.360550731	-6.167	-6.434340439	-6.629866667	0.626365591	-6.926365585	0.465806264
LmxM.21.0915.1_63_0.405555555555556_224-205_0	LmxM.21.0915.1	-5.7584	-6.346371274	-7.3108	-7.32840589	-2.5348	-4.626718181	-5.201333333	2.436244334	-6.100498448	1.367523018
LmxM.21.0915.1_63_0.405555555555556_225-206_0	LmxM.21.0915.1	-7.4213	-8.040886291	-7.5786	-7.599252239	-6.9797	-7.262905146	-7.326533333	0.310492904	-7.634347892	0.39017617
LmxM.21.0915.1_71_0.262962962962963_133-152_1	LmxM.21.0915.1	-8.5798	-9.207310536	-6.1389	-6.133501849	-6.9797	-7.262905146	-7.2328	1.23997698	-7.53457251	1.554807811
LmxM.21.0940.1_29_0.180099502487562_176-195_1	LmxM.21.0940.1	-7.7856	-8.408447722	-7.0281	-7.041703407	-5.1519	-7.345479403	-6.6552	1.355870469	-7.598543511	0.717654922
LmxM.21.0940.1_29_0.412935323383085_409-428_1	LmxM.21.0940.1	-5.7756	-6.364087768	-7.6648	-7.686342705	-5.8833	-6.142646365	-6.441233333	1.06100724	-6.731025613	0.834704818
LmxM.21.0940.1_43_0.0845771144278607_78-97_1	LmxM.21.0940.1	-7.302	-7.920306365	-11.286	-11.31766863	-4.6773	-6.509372368	-7.7551	3.327567224	-8.582449121	2.471589165
LmxM.21.0940.1_46_0.10547263681592_102-121_1	LmxM.21.0940.1	-8.5847	-9.212179748	-6.9339	-6.946100159	-7.1445	-7.429905513	-7.554366667	0.898486602	-7.862728474	1.193432429
LmxM.21.0940.1_52_0.10547263681592_96-115_1	LmxM.21.0940.1	-7.3371	-7.955792236	-7.5196	-7.539680584	-5.1233	-7.113605621	-6.66	1.333945925	-7.536359481	0.42110313
LmxM.21.0940.1_57_0.359203980099502_351-370_1	LmxM.21.0940.1	-8.0728	-8.697649361	-7.399	-7.417668294	-6.5522	-6.828149613	-7.341333333	0.761938431	-7.647822423	0.955764364
LmxM.21.0950.1_14_0.221960784313725_276-295_1	LmxM.21.0950.1	-4.9144	-5.465428364	-3.6071	-3.406124228	-4.2723	-4.439590244	-4.2646	0.653684014	-4.437047612	1.029654422
LmxM.21.0950.1_43_0.0713725490196078_83-102_1	LmxM.21.0950.1	-7.3255	-7.944055838	-7.7101	-7.732110927	-7.9635	-8.256758388	-7.666366667	0.321240491	-7.977641718	0.263931332
LmxM.21.0950.1_43_0.189019607843137_237-256_1	LmxM.21.0950.1	-7.0289	-7.643942754	1.7994	-5.035898625	-7.1875	-7.473418321	-4.139	5.143416609	-6.717753233	1.45902222
LmxM.21.0950.1_43_0.214901960784314_267-286_1	LmxM.21.0950.1	-7.7513	-8.373913415	-0.020199	-1.481682415	-5.5872	-7.785859275	-4.452899667	3.98841555	-5.880485035	3.820804926
LmxM.21.0950.1_57_0.214901960784314_264-283_1	LmxM.21.0950.1	-8.0197	-8.644260201	-6.4518	-6.454569283	1.4938	-3.389685464	-4.3259	5.100613558	-6.162838316	2.639406966
LmxM.21.0950.1_57_0.403137254901961_510-529_1	LmxM.21.0950.1	-7.4267	-8.046406061	-7.0084	-7.021750472	-5.1585	-7.352158341	-6.5312	1.207051238	-7.473438291	0.522983163
LmxM.21.0960.1_29_0.0393389199255121_165-184_1	LmxM.21.0960.1	-7.3371	-7.955792236	-1.7691	-3.42904751	-8.1518	-8.44639335	-5.752666667	3.473836001	-6.610411032	2.766040086
LmxM.21.0960.1_29_0.102886405959032_439-458_1	LmxM.21.0960.1	-7.3313	-7.949965613	-5.7786	-7.912742477	-8.1642	-8.458826968	-7.091366667	1.210763331	-8.107178353	0.305104821
LmxM.21.0960.1_29_0.169227188081937_723-742_1	LmxM.21.0960.1	-3.289	-5.054380312	-7.8081	-7.831004778	-7.7912	-8.08318036	-6.2961	2.604238701	-6.989521817	1.680618224
LmxM.21.0960.1_29_0.169227188081937_724-743_1	LmxM.21.0960.1	-8.9896	-9.618572199	1.8868	-5.633792506	-6.351	-6.622802938	-4.4846	5.673324066	-7.291722548	2.074899367
LmxM.21.0960.1_34_0.185055865921788_802-783_0	LmxM.21.0960.1	2.2151	-8.893129644	-7.7101	-7.732110927	-7.6447	-7.935518842	-4.3799	5.711531147	-8.186919804	0.619994313
LmxM.21.0960.1_43_0.102886405959032_435-454_1	LmxM.21.0960.1	-7.8397	-8.462944526	-8.6758	-8.704434006	-7.0005	-7.283997718	-7.838666667	0.837650478	-8.15045875	0.760029823
LmxM.21.0970.1_0_0.0243445692883895_49-68_1	LmxM.21.0970.1	-9.2281	-9.857694793	-7.0855	-7.099984215	-7.7508	-8.042520986	-8.021466667	1.096644438	-8.333399998	1.401677515
LmxM.21.0970.1_0_0.0299625468164794_61-80_1	LmxM.21.0970.1	-6.1624	-6.761659222	-6.8773	-6.888472913	-6.8016	-7.082065728	-6.613766667	0.392723215	-6.910732621	0.161358927
LmxM.21.0970.1_0_0.0552434456928839_114-133_1	LmxM.21.0970.1	-8.1505	-8.775801631	-8.9476	-8.977299544	-7.6091	-7.899522842	-8.235733333	0.673308327	-8.550874673	0.57301375
LmxM.21.0970.1_19_0.025749063670412_50-69_1	LmxM.21.0970.1	-6.9926	-7.6071911	-7.4485	-7.467712169	-7.5863	-7.876591247	-7.342466667	0.310728536	-7.650498172	0.207851274
LmxM.21.0970.1_19_0.0299625468164794_58-77_1	LmxM.21.0970.1	-6.6917	-7.301733862	-6.0773	-6.070190827	-4.0609	-6.232213014	-5.609966667	1.376254879	-6.534712568	0.669181625
LmxM.21.0970.1_33_0.367041198501873_780-799_1	LmxM.21.0970.1	-8.0728	-8.697649361	-8.497	-8.524672682	-6.1297	-6.396171677	-7.5665	1.262252784	-7.87283124	1.281746009
LmxM.21.0980.1_0_0.165648713677587_889-908_1	LmxM.21.0980.1	-7.5763	-8.19736703	-8.2874	-8.313825632	-5.3316	-7.527464815	-7.0651	1.542784006	-8.012885826	0.424400541
LmxM.21.0980.1_14_0.284471589857487_1532-1551_1	LmxM.21.0980.1	-4.1042	-4.591962097	-4.6175	-4.53503068	-5.8833	-6.142646365	-4.868333333	0.91568948	-5.089879714	0.912166932
LmxM.21.0980.1_29_0.00351656487136776_45291_1	LmxM.21.0980.1	-3.077	-5.291380131	-2.4361	-4.458179903	-3.656	-3.750396896	-3.056366667	0.610211687	-4.499985643	0.771341767
LmxM.21.0980.1_29_0.0223949657597631_117-136_1	LmxM.21.0980.1	-7.272	-7.890046302	-5.4195	-5.387388948	-5.692	-5.94501542	-6.127833333	1.000201021	-6.407483557	1.31386112
LmxM.21.0980.1_29_0.0351656487136776_186-205_1	LmxM.21.0980.1	1.1324	-2.251257125	-7.5334	-7.55362603	-7.2292	-7.515615587	-4.5434	4.917739688	-5.773499581	3.05041065
LmxM.21.0980.1_29_0.188969091245604_1016-1035_1	LmxM.21.0980.1	-6.1784	-8.475214154	-6.92	-6.931903218	-5.0912	-7.283997718	-6.0632	0.919826418	-7.56370503	0.808782602
LmxM.21.0990.1_14_0.0372960372960373_45070_1	LmxM.21.0990.1	-5.7361	-7.785763763	-8.504	-8.53175661	-5.4965	-7.694298846	-6.578866667	1.671513028	-8.00393974	0.459384854
LmxM.21.1000.1_0_0.0364105042693733_222-241_1	LmxM.21.1000.1	-4.7871	-6.735120125	-9.32	-9.350838918	-8.2906	-8.585941557	-7.4659	2.376319248	-8.223966867	1.344903512
LmxM.21.1000.1_14_0.265023360721766_1638-1657_1	LmxM.21.1000.1	-4.9153	-6.955541529	-7.648	-7.669356245	-7.298	-7.58524876	-6.620433333	1.487022113	-7.403382178	0.390114666
LmxM.21.1000.1_14_0.265023360721766_1639-1658_1	LmxM.21.1000.1	-6.1227	-6.720988538	-6.1863	-6.182222863	-7.7711	-8.062977482	-6.693366667	0.933886017	-6.988729628	0.968541921
LmxM.21.1000.1_14_0.30642822619623_1907-1888_0	LmxM.21.1000.1	1.9058	-6.020457507	-3.7401	-3.559723875	2.8783	-19.70906074	0.348	3.573634043	-9.763080706	8.700901768
LmxM.21.1000.1_19_0.097148380860319_609-590_0	LmxM.21.1000.1	-7.5416	-8.162350573	3.4716	-19.93156857	-7.5725	-7.86262239	-3.880833333	6.36741279	-11.98551384	6.883116918
LmxM.21.1000.1_29_0.0339938778798131_207-226_1	LmxM.21.1000.1	-3.7856	-5.604366818	-6.9339	-6.946100159	-5.314	-7.509661541	-5.3445	1.574371592	-6.686709506	0.978774555
LmxM.21.1010.1_29_0.0176928520877565_19-38_1	LmxM.21.1010.1	-8.218	-8.843707981	-6.028	-8.164087564	-3.8422	-5.735658143	-6.0294	2.187900336	-7.58115123	1.633968949
LmxM.21.1010.1_29_0.0445859872611465_67-48_0	LmxM.21.1010.1	-4.8831	-5.432220936	-3.2082	-2.933892894	-3.5843	-3.668097623	-3.891866667	0.878789192	-4.011403818	1.284058063
LmxM.21.1010.1_38_0.0240622788393489_31-50_1	LmxM.21.1010.1	-7	-7.614608282	-7.9105	-7.934283219	0.13161	-0.7407914	-4.926296667	4.403869599	-5.4298943	4.064026639
LmxM.21.1010.1_43_0.032554847841472_41-60_1	LmxM.21.1010.1	-7.5615	-8.182453361	-8.6883	-8.716885178	-5.8833	-6.142646365	-7.3777	1.411503836	-7.680661635	1.358500117
LmxM.21.1010.1_52_0.0559094125973107_69-88_1	LmxM.21.1010.1	-7.1341	-9.436013302	-5.2056	-7.333818601	-5.0383	-6.953054725	-5.792666667	1.164723084	-7.907628876	1.337241376
LmxM.21.1010.1_57_0.474168435951875_666-685_1	LmxM.21.1010.1	-7.8957	-8.519369235	-5.3035	-7.432868924	-7.8761	-8.168812824	-7.0251	1.490981542	-8.040350328	0.554524743
LmxM.21.1020.1_43_0.0358649789029536_29-48_1	LmxM.21.1020.1	-9.0242	-9.653235275	-8.4419	-8.469270804	-7.8799	-8.172595881	-8.448666667	0.57218001	-8.765033987	0.783377399
LmxM.21.1020.1_43_0.0358649789029536_30-49_1	LmxM.21.1020.1	-8.3413	-8.967661008	-6.0261	-6.017370327	-7.1569	-7.442473254	-7.174766667	1.157703405	-7.475834863	1.475428251
LmxM.21.1020.1_60_0.171940928270042_155-174_1	LmxM.21.1020.1	-7.7899	-8.412718741	-8.1714	-8.197070628	-8.0256	-8.319391183	-7.995633333	0.192507307	-8.309726851	0.108148401
LmxM.21.1020.1_89_0.411392405063291_401-382_0	LmxM.21.1020.1	-8.4786	-9.105655771	-8.5318	-8.559683046	-8.7351	-9.032513813	-8.581833333	0.135371944	-8.89928421	0.296368266
LmxM.21.1030.1_14_0.383516931864545_935-954_1	LmxM.21.1030.1	-6.9853	-7.599727901	-5.7856	-5.768705232	-6.4651	-6.739321996	-6.412	0.601610115	-6.702585043	0.916063975
LmxM.21.1030.1_29_0.0126478988168095_28-47_1	LmxM.21.1030.1	-8.635	-9.262683585	-7.2947	-7.312059267	-7.9022	-8.195039795	-7.943966667	0.671125445	-8.256594216	0.976767893
LmxM.21.1030.1_29_0.411668706650347_1002-1021_1	LmxM.21.1030.1	1.1351	-2.246251715	-8.1081	-8.133420824	-7.6881	-7.979264127	-4.887033333	5.219546667	-6.119645555	3.355342897
LmxM.21.1030.1_46_0.0836393308853529_201-220_1	LmxM.21.1030.1	-8.6744	-9.302303031	-4.6384	-6.757813367	-6.0002	-8.202415206	-6.437666667	2.053255175	-8.087510535	1.276130567
LmxM.21.1030.1_48_0.476540187678499_1161-1180_1	LmxM.21.1030.1	3.7628	-19.93156857	-6.0647	-6.057163493	-6.1913	-6.459258506	-2.831066667	5.71080687	-10.81599686	7.896876335
LmxM.21.1030.1_48_0.476540187678499_1164-1183_1	LmxM.21.1030.1	-6.2761	-8.573686718	-6.8773	-6.888472913	-6.7036	-6.982361957	-6.619	0.30939979	-7.481507196	0.947019466
LmxM.21.1040.1_14_0.23489827856025_1494-1513_1	LmxM.21.1040.1	-9.042	-9.671119429	-5.1949	-7.322990309	-7.3312	-7.618827395	-7.189366667	1.927467801	-8.204312378	1.278875322
LmxM.21.1040.1_19_0.144757433489828_921-940_1	LmxM.21.1040.1	-8.3092	-8.935448206	-8.2005	-8.226454609	-6.6607	-6.938683326	-7.723466667	0.92198626	-8.033528714	1.012266169
LmxM.21.1040.1_29_0.23489827856025_1493-1512_1	LmxM.21.1040.1	-11.704	-12.33210199	-4.1649	-6.101944924	-7.7426	-8.034252501	-7.8705	3.771177006	-8.822766472	3.189048444
LmxM.21.1040.1_38_0.0616588419405321_388-407_1	LmxM.21.1040.1	-6.846	-7.458420932	-6.6339	-6.640541801	-7.1935	-7.479507548	-6.891133333	0.282516908	-7.192823427	0.478406111
LmxM.21.1040.1_38_0.154616588419405_981-1000_1	LmxM.21.1040.1	-6.7623	-7.373482738	-7.5874	-7.60820413	-6.1547	-6.421793565	-6.8348	0.719096315	-7.134493478	0.628274946
LmxM.21.1040.1_43_0.0827856025039124_523-542_1	LmxM.21.1040.1	-6.38	-6.984205587	-6.4807	-6.483968711	-8.1673	-8.461875882	-7.009333333	1.00409174	-7.310016727	1.028418139
LmxM.21.1050.1_33_0.308900523560209_180-161_0	LmxM.21.1050.1-LmxM.29.3340.1	-6.4133	-7.018174229	-5.2952	-5.256990074	-0.33412	-1.849019274	-4.014206667	3.235709398	-4.708061192	2.627933204
LmxM.21.1050.1_43_0.216404886561955_120-139_1	LmxM.21.1050.1	-7.8559	-8.479275842	-6.8988	-6.91036301	-8.4094	-8.705337026	-7.721366667	0.764233278	-8.031658626	0.97762662
LmxM.21.1050.1_43_0.399650959860384_223-242_1	LmxM.21.1050.1-LmxM.29.3340.1	3.5888	-19.93156857	-5.1458	-7.273200863	-5.2245	-7.215928262	-2.2605	5.065795228	-11.4735659	7.324901155
LmxM.21.1050.1_57_0.0541012216404887_22-41_1	LmxM.21.1050.1-LmxM.29.3340.1	-1.325	-2.933011193	-8.4828	-8.510450488	-6.0925	-8.295351803	-5.3001	3.644097766	-6.579604495	3.15987324
LmxM.21.1050.1_60_0.0541012216404887_21-40_1	LmxM.21.1050.1-LmxM.29.3340.1	-5.7555	-7.805380359	-10.181	-10.21301857	-8.7516	-9.049001936	-8.229366667	2.258496912	-9.022466955	1.20403842
LmxM.21.1060.1_43_0.152777777777778_76-57_0	LmxM.21.1060.1-LmxM.21.1070.1	0.52927	-1.135677939	-7.4581	-7.477526372	-7.235	-7.521567799	-4.721276667	4.548474868	-5.37825737	3.674247553
LmxM.21.1060.1_43_0.1875_90-71_0	LmxM.21.1060.1-LmxM.21.1070.1	-0.72066	-0.178500389	-0.66785	-0.010539783	-0.68778	-0.052713875	-0.692096667	0.026668319	-0.080584682	0.087380076
LmxM.21.1080.1_0_0.0242825607064018_18-37_1	LmxM.21.1080.1	-7.8878	-8.511450441	-7.7619	-7.78439545	-7.1935	-7.479507548	-7.6144	0.369905812	-7.925117813	0.530168484
LmxM.21.1080.1_0_0.0242825607064018_19-38_1	LmxM.21.1080.1	-3.414	-5.282031695	-7.1286	-7.143747613	-6.5237	-6.79914917	-5.688766667	1.993087691	-6.408309493	0.990486385
LmxM.21.1080.1_43_0.0242825607064018_13-32_1	LmxM.21.1080.1	-7.1976	-7.814737293	-7.0539	-7.067904954	-5.8833	-6.142646365	-6.7116	0.720918227	-7.008429538	0.837630594
LmxM.21.1090.1_43_0.176328502415459_286-305_1	LmxM.21.1090.1	-3.5068	-3.91868219	-1.1226	-0.258423427	-2.2218	-1.972217472	-2.283733333	1.193306002	-2.049774363	1.831361476
LmxM.21.1090.1_71_0.402777777777778_657-676_1	LmxM.21.1090.1	-5.6694	-6.254289378	-6.5366	-6.54126524	-6.2152	-6.483839582	-6.1404	0.43841218	-6.426464733	0.151847592
LmxM.21.1100.1_14_0.285782901056676_588-607_1	LmxM.21.1100.1	-6.2753	-6.877218628	-6.8032	-6.813065431	-6.404	-6.676908985	-6.494166667	0.275258285	-6.789064348	0.10228894
LmxM.21.1100.1_19_0.115754082612872_238-257_1	LmxM.21.1100.1	-5.3407	-5.913020627	-6.1146	-6.108499931	-6.3182	-6.589216059	-5.9245	0.515732557	-6.203578873	0.347979984
LmxM.21.1100.1_29_0.285782901056676_585-604_1	LmxM.21.1100.1	-8.2855	-8.911560937	-2.0392	-3.725641715	-7.411	-7.69953745	-5.9119	3.38223913	-6.778913368	2.712766313
LmxM.21.1100.1_38_0.195004803073967_403-422_1	LmxM.21.1100.1	-4.2785	-6.545840956	-5.009	-4.954601765	-4.1286	-4.28152658	-4.472033333	0.471028028	-5.260656433	1.162769106
LmxM.21.1100.1_43_0.195004803073967_402-421_1	LmxM.21.1100.1	-11.881	-12.50782234	-4.3102	-4.199798767	-5.3685	-5.608724992	-7.186566667	4.09978999	-7.438782033	4.44608204
LmxM.21.1100.1_43_0.285782901056676_591-610_1	LmxM.21.1100.1	-8.973	-9.601884333	-7.9175	-7.941358216	-6.5984	-6.875252618	-7.829633333	1.189735981	-8.139498389	1.374072332
LmxM.21.1110.1_0_0.100523168908819_534-553_1	LmxM.21.1110.1	-7.132	-9.433916289	-7.3582	-7.376356347	-5.6862	-7.885808908	-6.725466667	0.907109703	-8.232027181	1.071582264
LmxM.21.1110.1_11_0.114910313901345_618-599_0	LmxM.21.1110.1	-7.6771	-9.980415014	0.17171	-0.77087726	-4.4303	-6.23862621	-3.978563333	3.943856503	-5.663306161	4.631645634
LmxM.21.1110.1_14_0.0534379671150972_275-294_1	LmxM.21.1110.1	-7.1341	-9.436013302	-8.4296	-8.45695001	-6.5258	-8.731160343	-7.363166667	0.972351409	-8.874707885	0.505069951
LmxM.21.1110.1_14_0.2199177877429_1173-1192_1	LmxM.21.1110.1	-8.4995	-9.126630897	-7.8565	-7.879883794	-6.5333	-6.808886145	-7.629766667	1.002517637	-7.938466946	1.159982402
LmxM.21.1110.1_14_0.248505231689088_1327-1346_1	LmxM.21.1110.1	-8.4442	-9.071024715	-6.9615	-6.974067447	-8.7101	-9.00734989	-8.0386	0.942222909	-8.350814017	1.192722499
LmxM.21.1110.1_29_0.197496263079223_1050-1069_1	LmxM.21.1110.1	-6.346	-6.949412771	-7.7303	-7.752437003	-7.3202	-7.607725666	-7.132166667	0.711047835	-7.436525147	0.428011907
LmxM.21.1120.1_43_0.0670995670995671_119-138_1	LmxM.21.1120.1	-10.457	-11.08777311	-3.8138	-5.680456052	-7.264	-7.550864009	-7.178266667	3.322429715	-8.106364391	2.746125444
LmxM.21.1120.1_43_0.0670995670995671_120-139_1	LmxM.21.1120.1	-6.2993	-6.90169472	-6.6253	-6.631788166	-8.3212	-8.616702138	-7.081933333	1.085543828	-7.383395008	1.076567343
LmxM.21.1120.1_43_0.287878787878788_528-547_1	LmxM.21.1120.1	-7.8519	-8.475214154	-6.4901	-6.493686483	-6.9515	-7.234296892	-7.097833333	0.692592877	-7.401065843	1.001235182
LmxM.21.1120.1_49_0.23538961038961_442-423_0	LmxM.21.1120.1	-6.3912	-6.995611655	-5.7856	-5.768705232	-5.0339	-5.257431485	-5.7369	0.679959256	-6.007249457	0.893305707
LmxM.21.1120.1_52_0.0670995670995671_114-133_1	LmxM.21.1120.1	-7.2353	-7.852884023	-8.2034	-8.229352586	-6.8483	-7.129435951	-7.429	0.698006999	-7.737224187	0.559005411
LmxM.21.1120.1_57_0.23538961038961_445-426_0	LmxM.21.1120.1	-4.7848	-5.327884277	-5.1828	-5.138574978	-4.7028	-4.905434209	-4.890133333	0.256751501	-5.123964488	0.211603674
LmxM.21.1130.1_43_0.0592592592592593_109-128_1	LmxM.21.1130.1	-7.5714	-8.192378657	-7.463	-7.482394125	-7.2525	-7.539197476	-7.428966667	0.162151174	-7.737990086	0.394535658
LmxM.21.1130.1_43_0.346031746031746_660-641_0	LmxM.21.1130.1	-6.437	-8.735581271	-8.3328	-8.359578972	-8.2006	-8.495429639	-7.6568	1.058443782	-8.530196627	0.190396927
LmxM.21.1130.1_43_0.360846560846561_678-697_1	LmxM.21.1130.1	-8.09	-8.715004575	-7.1225	-7.137579238	-4.7426	-6.929790952	-6.6517	1.72264656	-7.594124922	0.976254266
LmxM.21.1130.1_52_0.360846560846561_677-696_1	LmxM.21.1130.1	-7.998	-8.622319609	-4.4556	-6.283772894	-6.6074	-6.884478748	-6.353666667	1.784778668	-7.26352375	1.214477879
LmxM.21.1130.1_52_0.395767195767196_744-763_1	LmxM.21.1130.1	-6.0399	-6.636086596	-6.2094	-6.206095796	-5.1625	-5.392894616	-5.803933333	0.561925354	-6.078359003	0.631362884
LmxM.21.1130.1_57_0.321164021164021_599-618_1	LmxM.21.1130.1	-7.2353	-7.852884023	-9.2422	-9.272821532	-7.1257	-7.410876234	-7.867733333	1.191583821	-8.178860596	0.972833808
LmxM.21.1140.1_29_0.135250266240682_123-142_1	LmxM.21.1140.1	-5.7203	-8.013077977	-7.4239	-7.442925029	-6.9586	-7.241505102	-6.700933333	0.880543766	-7.565836036	0.400201839
LmxM.21.1140.1_29_0.425985090521832_394-413_1	LmxM.21.1140.1	-1.5231	-3.153658333	-8.4443	-8.471727152	-7.9095	-8.202415206	-5.958966667	3.850868418	-6.609266897	2.995672736
LmxM.21.1140.1_43_0.263045793397231_243-262_1	LmxM.21.1140.1	-8.5527	-9.180108196	-6.6677	-6.67505026	-8.0155	-8.30915063	-7.7453	0.971113938	-8.054769695	1.27175511
LmxM.21.1140.1_43_0.288604898828541_264-283_1	LmxM.21.1140.1	-5.0362	-7.320013467	-4.4077	-6.522442859	-7.9385	-8.231649148	-5.794133333	1.883476669	-7.358035158	0.85523726
LmxM.21.1140.1_60_0.294994675186368_273-292_1	LmxM.21.1140.1	-7.2476	-7.865378448	-7.0474	-7.06139653	-4.6335	-4.831111546	-6.3095	1.454906186	-6.585962175	1.572012174
LmxM.21.1140.1_60_0.294994675186368_274-293_1	LmxM.21.1140.1	-2.3328	-4.030418834	-6.8333	-6.843707981	-7.4569	-7.745887823	-5.541	2.795823612	-6.206671546	1.937921313
LmxM.21.1150.1_14_0.205536594615093_1077-1096_1	LmxM.21.1150.1	-7.4905	-8.110791268	-7.5962	-7.617098615	-6.3071	-6.57787036	-7.131266667	0.715703251	-7.435253415	0.782471971
LmxM.21.1150.1_14_0.226583238528631_1191-1210_1	LmxM.21.1150.1	-6.886	-7.499078866	-8.623	-8.651319769	-7.4265	-7.715156146	-7.645166667	0.888905835	-7.955184927	0.612474601
LmxM.21.1150.1_14_0.24649222601441_1293-1312_1	LmxM.21.1150.1	-7.2841	-7.902246829	-4.8131	-6.761721841	-4.8684	-7.057778436	-5.6552	1.410939733	-7.240582369	0.591829595
LmxM.21.1150.1_14_0.278346605991657_1461-1480_1	LmxM.21.1150.1	-7.1457	-7.762238552	-6.3823	-6.383348712	-6.93	-7.212457875	-6.819333333	0.393548248	-7.11934838	0.694144316
LmxM.21.1150.1_14_0.369359120212363_1941-1960_1	LmxM.21.1150.1	-7.7339	-8.356312973	-8.5591	-8.587106206	-7.8381	-8.130506941	-8.0437	0.449379884	-8.357975374	0.228304172
LmxM.21.1150.1_14_0.376185058778915_1980-1999_1	LmxM.21.1150.1	-8.5251	-9.152341686	-6.8407	-6.851267334	-4.8277	-7.01636141	-6.731166667	1.851132046	-7.673323476	1.283524507
LmxM.21.1160.1_38_0.00120554550934298_44946_1	LmxM.21.1160.1	-9.8623	-10.49288066	-7.5242	-7.544332058	-7.2924	-7.579580336	-8.2263	1.421550143	-8.538931018	1.692261805
LmxM.21.1160.1_38_0.100663050030139_331-350_1	LmxM.21.1160.1	-1.2635	-2.866478559	-8.6841	-8.712763189	-7.021	-7.304787235	-5.6562	3.894012759	-6.294676328	3.05122992
LmxM.21.1160.1_38_0.143158529234479_472-491_1	LmxM.21.1160.1	-7.9684	-8.592553701	-6.8183	-6.828461109	-8.7577	-9.055128364	-7.848133333	0.97527747	-8.158714391	1.175020926
LmxM.21.1160.1_57_0.0563592525617842_178-197_1	LmxM.21.1160.1	-7.6802	-8.30216641	-7.6564	-7.677868788	-7.5632	-7.853250947	-7.633266667	0.061835373	-7.944428715	0.321981241
LmxM.21.1160.1_60_0.28963230861965_954-973_1	LmxM.21.1160.1	-8.3122	-8.93841788	-5.1352	-5.088383574	-5.2806	-5.516751225	-6.242666667	1.793742304	-6.51451756	2.110057886
LmxM.21.1160.1_71_0.203737191078963_666-685_1	LmxM.21.1160.1	-5.2938	-5.864134209	-7.5918	-7.612658636	-6.4975	-8.702749879	-6.461033333	1.149433932	-7.393180908	1.431978556
LmxM.21.1170.1_0_0.148629148629149_209-190_0	LmxM.21.1170.1	-7.5416	-8.162350573	-7.4533	-7.472623737	-7.0873	-7.372000279	-7.360733333	0.240880807	-7.66899153	0.430213469
LmxM.21.1170.1_14_0.203463203463203_285-266_0	LmxM.21.1170.1	-8.5968	-9.224382019	-7.7061	-7.728006442	-8.0189	-8.312586656	-8.107266667	0.451877332	-8.421658372	0.754126943
LmxM.21.1170.1_38_0.141414141414141_190-209_1	LmxM.21.1170.1	-9.8941	-10.52470456	-8.8915	-8.920970533	-8.4578	-8.754024452	-9.081133333	0.736688552	-9.399899849	0.977679385
LmxM.21.1170.1_43_0.308080808080808_420-439_1	LmxM.21.1170.1	-8.4334	-9.060202326	-8.042	-8.066802058	-7.2467	-7.533359308	-7.907366667	0.604697299	-8.220121231	0.774882234
LmxM.21.1170.1_43_0.352813852813853_496-477_0	LmxM.21.1170.1	-7.6572	-8.278992447	0.68271	-1.320987043	-6.4348	-6.708456791	-4.469763333	4.503837422	-5.436145427	3.649320752
LmxM.21.1170.1_52_0.206349206349206_283-302_1	LmxM.21.1170.1	-8.6208	-9.248398486	-6.2546	-6.252418392	-7.3312	-7.618827395	-7.4022	1.184696738	-7.706548091	1.499915121
LmxM.21.1180.1_38_0.0646766169154229_45-64_1	LmxM.21.1180.1	-0.35567	-1.847616662	-5.012	-7.137579238	-8.0324	-8.326181653	-4.46669	3.867307606	-5.770459185	3.448871412
LmxM.21.1180.1_38_0.0646766169154229_48-67_1	LmxM.21.1180.1	-8.8986	-9.527278505	-7.0729	-7.08723549	-7.0412	-7.325279036	-7.6709	1.063337524	-7.97993101	1.345317577
LmxM.21.1180.1_43_0.0646766169154229_49-68_1	LmxM.21.1180.1	-6.1498	-8.44639335	-6.5457	-6.55056646	-7.4162	-7.704765047	-6.7039	0.647852352	-7.567241619	0.955366118
LmxM.21.1180.1_43_0.20273631840796_156-175_1	LmxM.21.1180.1	-5.2527	-7.297438196	-6.3618	-6.362306296	-6.7616	-7.041342298	-6.125366667	0.781741865	-6.900362264	0.483243671
LmxM.21.1180.1_71_0.20273631840796_152-171_1	LmxM.21.1180.1	-8.7802	-9.408496742	-7.404	-7.422758653	-7.9457	-8.238865898	-8.0433	0.693271902	-8.356707098	0.998100121
LmxM.21.1190.1_0_0.107250107250107_243-262_1	LmxM.21.1190.1	-6.7709	-7.382217064	-6.5457	-6.55056646	-7.5445	-7.834326499	-6.9537	0.523891439	-7.255703341	0.651163767
LmxM.21.1190.1_29_0.0930930930930931_213-232_1	LmxM.21.1190.1	-8.1439	-8.769177241	-1.8684	-3.577301967	-7.9022	-8.195039795	-5.9715	3.555443282	-6.847173001	2.846304777
LmxM.21.1190.1_29_0.14972114972115_344-363_1	LmxM.21.1190.1	-7.506	-8.126429305	-8.0739	-8.09891586	-7.3147	-7.602136594	-7.631533333	0.394860891	-7.94249392	0.295078937
LmxM.21.1190.1_29_0.176748176748177_408-427_1	LmxM.21.1190.1	-8.642	-9.269701419	-7.3889	-7.407467663	-8.4274	-8.723456168	-8.152766667	0.670173487	-8.466875084	0.957263825
LmxM.21.1190.1_29_0.32990132990133_759-778_1	LmxM.21.1190.1	-7.4103	-8.029834292	-6.913	-6.924769151	-6.3401	-6.611614259	-6.8878	0.535544853	-7.188739234	0.745048434
LmxM.21.1190.1_29_0.403260403260403_933-952_1	LmxM.21.1190.1	-6.7008	-7.310913435	-7.1286	-7.143747613	-7.4468	-7.735704268	-7.092066667	0.374339436	-7.396788439	0.305178731
LmxM.21.1200.1_14_0.239229024943311_204-223_1	LmxM.21.1200.1	-7.5516	-8.172429384	-5.8105	-7.944908768	0.32151	-0.897486985	-4.346863333	4.135594212	-5.671608379	4.136075159
LmxM.21.1200.1_52_0.146258503401361_140-121_0	LmxM.21.1200.1	-7.5957	-8.216979594	-7.2282	-7.244783558	-3.2242	-5.168459967	-6.016033333	2.424770934	-6.87674104	1.55722813
LmxM.21.1210.1_43_0.194152046783626_159-178_1	LmxM.21.1210.1	-7.9382	-8.562189334	-6.7	-8.839736529	-6.1792	-8.382650356	-6.939133333	0.903553437	-8.59485874	0.230287668
LmxM.21.1210.1_43_0.250292397660819_209-228_1	LmxM.21.1210.1	-6.6821	-8.98210659	-7.5962	-7.617098615	-6.8173	-7.098026168	-7.031866667	0.493380019	-7.899077124	0.9731771
LmxM.21.1210.1_43_0.302923976608187_255-274_1	LmxM.21.1210.1	-8.0341	-8.658705546	-7.399	-7.417668294	-5.1974	-7.391561649	-6.876833333	1.48869414	-7.822645163	0.724167185
LmxM.21.1210.1_52_0.215204678362573_179-198_1	LmxM.21.1210.1	-6.8214	-7.433467325	-6.2209	-6.217752489	-7.1445	-7.429905513	-6.728933333	0.468691587	-7.027041776	0.700867344
LmxM.21.1210.1_57_0.194152046783626_158-177_1	LmxM.21.1210.1	-1.1654	-2.758076856	-6.3092	-6.308487275	-6.9727	-7.255809965	-4.815766667	3.178669637	-5.440791365	2.371091083
LmxM.21.1210.1_57_0.250292397660819_203-222_1	LmxM.21.1210.1	-8.6812	-9.30915063	-6.9059	-6.917582981	-6.2943	-8.498452628	-7.2938	1.239827694	-8.241728746	1.216276827
LmxM.21.1220.1_14_0.086977648202138_348-367_1	LmxM.21.1220.1	-8.1373	-8.762520472	-7.2838	-7.301073908	-3.8583	-5.824923846	-6.426466667	2.264668979	-7.296172742	1.468804446
LmxM.21.1220.1_19_0.0833333333333333_339-358_1	LmxM.21.1220.1	-7.6339	-8.255479266	-7.8927	-7.916362618	-5.4164	-7.613279977	-6.981	1.361148129	-7.928373954	0.321268091
LmxM.21.1220.1_29_0.0191933916423712_75-94_1	LmxM.21.1220.1	-8.6089	-9.236427295	-4.7078	-6.828461109	-8.1363	-8.43072669	-7.151	2.12902733	-8.165205031	1.225745325
LmxM.21.1220.1_29_0.145286686103013_591-610_1	LmxM.21.1220.1	-4.8921	-6.931956064	-8.1595	-8.185180217	-6.9867	-7.269968593	-6.679433333	1.65522968	-7.462368291	0.648387174
LmxM.21.1220.1_29_0.175170068027211_717-736_1	LmxM.21.1220.1	-8.2795	-8.905529334	-3.8489	-5.948574995	-6.227	-6.495898308	-6.118466667	2.217293103	-7.116667546	1.573184851
LmxM.21.1220.1_33_0.334062196307094_1368-1387_1	LmxM.21.1220.1	-6.4243	-7.029325369	-9.4064	-9.437513038	-5.5626	-7.760986239	-7.1311	2.017021143	-8.075941549	1.234600987
LmxM.21.1230.1_29_0.125628140703518_228-209_0	LmxM.21.1230.1	-5.7458	-7.795602827	-5.2733	-7.402333251	-8.6995	-8.996771977	-6.572866667	1.856809377	-8.064902685	0.830632604
LmxM.21.1230.1_29_0.125628140703518_229-210_0	LmxM.21.1230.1	-10.195	-10.82605286	-6.2197	-8.356927741	-6.1197	-8.32280552	-7.511466667	2.32454584	-9.168595375	1.43550168
LmxM.21.1230.1_38_0.102735901730877_177-196_1	LmxM.21.1230.1	-6.2238	-8.277022041	-7.6395	-7.660776854	-7.8458	-8.138249763	-7.236366667	0.882954338	-8.025349553	0.323263632
LmxM.21.1230.1_52_0.228364042434394_405-424_1	LmxM.21.1230.1	-8.0341	-8.658705546	-4.7567	-6.704434006	-6.7697	-7.049575185	-6.520166667	1.652887732	-7.470904912	1.043040444
LmxM.21.1230.1_57_0.276940256839754_486-505_1	LmxM.21.1230.1	-7.5466	-8.167401916	-6.8845	-6.895807214	-10.573	-10.87271095	-8.3347	1.966490343	-8.645306693	2.031067591
LmxM.21.1230.1_63_0.443886097152429_801-782_0	LmxM.21.1230.1	-8.1895	-8.815029662	-7.0281	-7.041703407	-7.3312	-7.618827395	-7.516266667	0.602411606	-7.825186822	0.904494147
LmxM.21.1240.1_29_0.288466613882291_1083-1102_1	LmxM.21.1240.1	-7.296	-7.91430777	-7.4726	-7.492101261	-8.1394	-8.433866397	-7.636	0.444809577	-7.946758476	0.471720446
LmxM.21.1240.1_29_0.484824491950383_1834-1853_1	LmxM.21.1240.1	-7.2103	-7.827559594	-6.9818	-6.994691428	-7.1383	-7.423600539	-7.110133333	0.116825012	-7.415283853	0.416496364
LmxM.21.1240.1_33_0.263657957244656_1006-987_0	LmxM.21.1240.1	-7.5365	-8.157275668	-7.2563	-7.273200863	-8.1764	-8.471112673	-7.6564	0.471622741	-7.967196401	0.621164851
LmxM.21.1240.1_38_0.198205331221958_744-763_1	LmxM.21.1240.1	-6.5789	-7.186965951	-4.5234	-6.640541801	-5.5969	-7.795666937	-5.5664	1.028089369	-7.207724896	0.577842297
LmxM.21.1240.1_43_0.0807600950118765_316-297_0	LmxM.21.1240.1	-6.5292	-7.13630001	-7.0602	-7.074365098	-8.0189	-8.312586656	-7.202766667	0.755013552	-7.507750588	0.69769607
LmxM.21.1240.1_46_0.11454209553972_437-418_0	LmxM.21.1240.1	-9.6261	-10.25637012	-8.5748	-8.602893642	-5.6827	-7.67831199	-7.9612	2.042052793	-8.845858584	1.306089547
LmxM.21.1250.1_43_0.364197530864198_288-307_1	LmxM.21.1250.1	-8.2643	-8.89032011	-7.2563	-7.273200863	-6.9586	-7.241505102	-7.493066667	0.684293039	-7.801675358	0.942927199
LmxM.21.1250.1_52_0.364197530864198_289-308_1	LmxM.21.1250.1	-7.5163	-8.136787202	-7.7462	-7.768516471	-6.3617	-6.633792506	-7.208066667	0.741933894	-7.51303206	0.78339165
LmxM.21.1250.1_71_0.475308641975309_378-397_1	LmxM.21.1250.1	-8.8609	-9.489454447	-8.6187	-8.646975781	-9.5622	-9.861716058	-9.013933333	0.490012718	-9.332715429	0.622353457
LmxM.21.1250.1_81_0.48641975308642_384-403_1	LmxM.21.1250.1	-8.6017	-9.229222702	-7.7142	-7.736196362	-7.9983	-8.291911317	-8.104733333	0.453221914	-8.419110127	0.754596956
LmxM.21.1260.1_38_0.0658520027155465_93-112_1	LmxM.21.1260.1	-6.2799	-8.577484517	-8.5203	-8.548134268	-8.5594	-8.85608942	-7.786533333	1.304929195	-8.660569401	0.169960047
LmxM.21.1260.1_43_0.198234894772573_285-304_1	LmxM.21.1260.1	-8.4495	-9.076466507	-6.7802	-6.789637072	-4.5722	-6.554629248	-6.600633333	1.944877108	-7.473577609	1.393106882
LmxM.21.1260.1_46_0.198234894772573_286-305_1	LmxM.21.1260.1	-7.6006	-8.221838533	-5.5709	-7.703170726	-4.6522	-6.83770539	-5.941233333	1.50868344	-7.58757155	0.699269988
LmxM.21.1260.1_52_0.255261371350984_371-390_1	LmxM.21.1260.1	-8.2582	-8.884171962	-7.7736	-7.796179918	-5.7088	-7.908611314	-7.246866667	1.353863395	-8.196321064	0.598343001
LmxM.21.1260.1_52_0.267481330617787_390-409_1	LmxM.21.1260.1	-7.1523	-7.768925483	-7.0792	-7.093625327	-7.7467	-8.03838082	-7.326066667	0.366108185	-7.633643877	0.486689398
LmxM.21.1260.1_52_0.335369993211134_497-478_0	LmxM.21.1260.1	-7.9306	-8.554520758	-8.0225	-8.047169069	-7.535	-7.824743939	-7.829366667	0.259037069	-8.142144589	0.374043866
LmxM.21.1270.1_0_0.0492063492063492_120-139_1	LmxM.21.1270.1	-7.815	-8.438063331	-7.9315	-7.955469906	-7.9058	-8.198722787	-7.8841	0.061206454	-8.197418675	0.241299355
LmxM.21.1270.1_0_0.102380952380952_262-243_0	LmxM.21.1270.1	-7.0642	-7.679760731	-6.4615	-6.464472535	-8.3859	-8.681684779	-7.303866667	0.984331714	-7.608639348	1.11031582
LmxM.21.1270.1_19_0.102380952380952_263-244_0	LmxM.21.1270.1	-9.7561	-10.38652689	-5.831	-5.815874617	-7.4213	-7.709951241	-7.669466667	1.974282787	-7.970784248	2.2964627
LmxM.21.1270.1_29_0.102380952380952_264-245_0	LmxM.21.1270.1	-8.958	-9.58693977	-5.7064	-5.686610176	-6.1297	-6.396171677	-6.931366667	1.767831362	-7.223240541	2.077540593
LmxM.21.1270.1_29_0.169444444444444_420-439_1	LmxM.21.1270.1	-7.3371	-7.955792236	-7.7658	-7.78831292	-7.6881	-7.979264127	-7.597	0.228408253	-7.907789761	0.10413342
LmxM.21.1270.1_38_0.108730158730159_268-287_1	LmxM.21.1270.1	-7.5516	-8.172429384	-7.1428	-9.284020202	-7.411	-7.69953745	-7.368466667	0.207692497	-8.385329012	0.813413232
LmxM.21.1280.1_29_0.233477011494253_316-335_1	LmxM.21.1280.1	-7.0642	-7.679760731	-6.87	-6.881107685	-7.021	-7.304787235	-6.985066667	0.101964765	-7.288551884	0.399573976
LmxM.21.1280.1_33_0.293103448275862_414-395_0	LmxM.21.1280.1	-6.8006	-8.856691225	-3.566	-5.362068933	-9.0826	-9.381110352	-6.483066667	2.771973927	-7.866623503	2.184799545
LmxM.21.1280.1_33_0.316810344827586_448-429_0	LmxM.21.1280.1	-9.5445	-10.17472874	-4.4284	-6.308258602	-7.7135	-8.00490194	-7.2288	2.592261632	-8.16262976	1.938054793
LmxM.21.1280.1_33_0.353448275862069_495-476_0	LmxM.21.1280.1	-8.3151	-8.941322755	-7.648	-7.669356245	-7.627	-7.917652747	-7.863366667	0.391353425	-8.176110582	0.674221803
LmxM.21.1280.1_38_0.0589080459770115_76-95_1	LmxM.21.1280.1	-6.5292	-7.13630001	-7.5103	-7.530289033	-6.5237	-6.79914917	-6.8544	0.568032719	-7.155246071	0.365937959
LmxM.21.1280.1_43_0.0589080459770115_73-92_1	LmxM.21.1280.1	-7.302	-7.920306365	-8.1356	-8.161028554	-4.4455	-6.351899073	-6.6277	1.935257055	-7.477744664	0.982411835
LmxM.21.1290.1_43_0.16988416988417_140-121_0	LmxM.21.1290.1	-7.6572	-8.278992447	-9.3632	-9.39415601	-5.7486	-7.948788849	-7.589666667	1.808246071	-8.540645768	0.757375999
LmxM.21.1295.1_43_0.335766423357664_282-263_0	LmxM.21.1295.1	-8.5427	-9.170017337	-8.0258	-8.050454609	-6.0328	-8.235296485	-7.533766667	1.325319623	-8.485256144	0.60017918
LmxM.21.1300.1_0_0.0245433789954338_36-55_1	LmxM.21.1300.1	-6.2753	-6.877218628	-7.7061	-7.728006442	-4.3978	-6.57787036	-6.1264	1.659168656	-7.06103181	0.596693989
LmxM.21.1300.1_29_0.0639269406392694_105-124_1	LmxM.21.1300.1	-7.7983	-8.421199985	-7.353	-7.371116312	-7.0335	-9.240872125	-7.394933333	0.384120506	-8.344396141	0.93724107
LmxM.21.1300.1_29_0.367009132420091_633-652_1	LmxM.21.1300.1	-7.8878	-8.511450441	-6.8554	-6.866270252	-7.021	-7.304787235	-7.254733333	0.554469019	-7.560835976	0.851953744
LmxM.21.1300.1_43_0.253995433789954_441-460_1	LmxM.21.1300.1	-7.5111	-8.131639419	-5.009	-4.954601765	-7.4468	-7.735704268	-6.655633333	1.426388665	-6.940648484	1.731322425
LmxM.21.1300.1_43_0.377283105022831_657-676_1	LmxM.21.1300.1	-4.0076	-6.028722432	-7.7142	-7.736196362	-7.8686	-8.161235039	-6.530133333	2.185941594	-7.308717945	1.128696528
LmxM.21.1300.1_52_0.257420091324201_444-463_1	LmxM.21.1300.1	-5.7056	-6.291888709	-7.463	-7.482394125	-4.725	-6.91183886	-5.964533333	1.387243978	-6.895373898	0.595423469
LmxM.21.1310.1_38_0.0204271123491179_15-34_1	LmxM.21.1310.1	-8.3297	-8.956007163	-7.2783	-7.295533109	-7.0345	-7.318492803	-7.5475	0.688285726	-7.856677692	0.952116459
LmxM.21.1310.1_43_0.0538532961931291_54-73_1	LmxM.21.1310.1	-5.2454	-5.813438592	-5.2952	-5.256990074	-3.2557	-3.283477866	-4.598766667	1.163396348	-4.784635511	1.329479012
LmxM.21.1310.1_43_0.204271123491179_214-233_1	LmxM.21.1310.1	-2.2891	-2.405138104	-2.1802	-1.61616689	-1.1516	-0.480898972	-1.873633333	0.627665439	-1.500734656	0.96729908
LmxM.21.1310.1_52_0.0538532961931291_49-68_1	LmxM.21.1310.1	-6.38	-6.984205587	-1.1167	-2.733497679	-3.7894	-3.902324486	-3.762033333	2.631756718	-4.540009251	2.195930514
LmxM.21.1310.1_52_0.204271123491179_215-234_1	LmxM.21.1310.1	-0.1712	-1.780309183	-0.66785	-0.010539783	-0.68778	-0.052713875	-0.508943333	0.292664006	-0.614520947	1.009822421
LmxM.21.1310.1_52_0.246053853296193_259-278_1	LmxM.21.1310.1	-6.0819	-6.679139664	-5.7544	-5.736427089	-5.6749	-5.927260308	-5.837066667	0.215725713	-6.114275687	0.498405271
LmxM.21.1320.1_46_0.0699588477366255_28-47_1	LmxM.21.1320.1	-7.2781	-7.896150852	-7.353	-7.371116312	-5.2599	-7.454923611	-6.630333333	1.187420795	-7.574063592	0.282065717
LmxM.21.1320.1_52_0.0699588477366255_25-44_1	LmxM.21.1320.1	-5.0334	-5.590953451	-6.2767	-6.275143706	-5.9418	-6.203010272	-5.750633333	0.643317374	-6.023035809	0.375928426
LmxM.21.1320.1_67_0.405349794238683_200-181_0	LmxM.21.1320.1	-7.864	-8.487381907	-8.0094	-8.03394997	-7.8226	-8.11490487	-7.898666667	0.098106541	-8.212078915	0.241830988
LmxM.21.1320.1_67_0.452674897119342_217-236_1	LmxM.21.1320.1	-9.5358	-10.16593438	-4.7608	-6.708607676	-6.3442	-8.5486744	-6.880266667	2.432217477	-8.474405484	1.729859498
LmxM.21.1330partial.1_0_0.0627170138888889_286-305_1	LmxM.21.1330partial.1	-0.72066	-0.178500389	-0.66785	-0.010539783	-0.68778	-0.052713875	-0.692096667	0.026668319	-0.080584682	0.087380076
LmxM.21.1330partial.1_14_0.0412326388888889_182-201_1	LmxM.21.1330partial.1	-8.1306	-8.755831911	-8.1143	-8.139591748	-6.2847	-6.554900507	-7.509866667	1.061056758	-7.816774722	1.135421897
LmxM.21.1330partial.1_14_0.327039930555556_1502-1521_1	LmxM.21.1330partial.1	-5.4083	-5.983475155	-0.66785	-0.010539783	-1.1516	-0.480898972	-2.40925	2.608491747	-2.158304637	3.321032454
LmxM.21.1330partial.1_14_0.399956597222222_1839-1858_1	LmxM.21.1330partial.1	-7.4696	-8.089650471	-7.0666	-7.080815237	-7.3147	-7.602136594	-7.283633333	0.203288227	-7.590867434	0.504512019
LmxM.21.1330partial.1_19_0.175998263888889_808-827_1	LmxM.21.1330partial.1	-3.302	-5.059374668	-6.676	-6.683537247	-6.0785	-6.343556716	-5.352166667	1.800455243	-6.028822877	0.856603212
LmxM.21.1330partial.1_29_0.190321180555556_873-892_1	LmxM.21.1330partial.1	-0.72066	-0.178500389	-0.66785	-0.010539783	-0.68778	-0.052713875	-0.692096667	0.026668319	-0.080584682	0.087380076
LmxM.21.1340.1_38_0.0626721763085399_86-105_1	LmxM.21.1340.1	-7.2353	-7.852884023	-7.2266	-9.368086266	-5.3604	-7.556637779	-6.607433333	1.079971307	-8.259202689	0.971677698
LmxM.21.1340.1_52_0.184573002754821_259-278_1	LmxM.21.1340.1	-8.367	-8.993532777	-7.6522	-7.673620966	-7.2525	-7.539197476	-7.757233333	0.564625153	-8.06878374	0.803671578
LmxM.21.1340.1_57_0.360192837465565_519-538_1	LmxM.21.1340.1	-7.2329	-9.535070817	-7.0084	-7.021750472	-5.5476	-7.745887823	-6.5963	0.915111376	-8.100903037	1.293723943
LmxM.21.1350.1_29_0.111600587371512_525-544_1	LmxM.21.1350.1	-2.6565	-4.35824683	1.4845	-3.36943051	-6.6519	-6.929790952	-2.607966667	4.068417119	-4.885822764	1.837877551
LmxM.21.1350.1_29_0.111600587371512_526-545_1	LmxM.21.1350.1	-8.2211	-8.846826605	-4.4261	-6.54126524	-7.2867	-7.573879119	-6.644633333	1.977294478	-7.653990322	1.15486651
LmxM.21.1350.1_29_0.28403608139291_1344-1363_1	LmxM.21.1350.1	-0.01701	-1.466492467	0.32319	-0.90125437	-4.803	-6.789078546	-1.49894	2.866451355	-3.052275128	3.248484011
LmxM.21.1350.1_29_0.335640864275225_1590-1609_1	LmxM.21.1350.1	-7.6054	-8.226713892	-1.2544	-2.866162954	-6.7287	-7.007943958	-5.196166667	3.441699299	-6.033606934	2.809960154
LmxM.21.1350.1_29_0.377176421229285_1788-1807_1	LmxM.21.1350.1	-7.7814	-8.40418931	-6.4421	-6.444607883	-4.3526	-6.531623132	-6.192033333	1.728024121	-7.126806775	1.107100953
LmxM.21.1350.1_38_0.0348227396685546_162-181_1	LmxM.21.1350.1	-6.5287	-8.827821795	-10.083	-10.11532088	-6.7452	-7.02473433	-7.785633333	1.99252058	-8.655959	1.552444497
LmxM.21.1360.1_14_0.291433891992551_309-328_1	LmxM.21.1360.1	-8.4171	-9.043814849	-8.68	-8.708592586	-7.2525	-7.539197476	-8.116533333	0.759733047	-8.430534971	0.789908468
LmxM.21.1360.1_43_0.0875232774674116_90-109_1	LmxM.21.1360.1	-8.6089	-9.236427295	-7.5962	-7.617098615	-7.4916	-7.780901009	-7.8989	0.617098282	-8.21147564	0.891404637
LmxM.21.1360.1_46_0.0875232774674116_91-110_1	LmxM.21.1360.1	-7.4696	-8.089650471	-6.4125	-6.414268267	-6.8785	-7.160182271	-6.9202	0.529782285	-7.221367003	0.839365272
LmxM.21.1360.1_71_0.28584729981378_297-316_1	LmxM.21.1360.1	-10.695	-11.32553356	-6.5182	-6.522442859	-5.4703	-7.667800557	-7.561166667	2.764092459	-8.505258993	2.508669478
LmxM.21.1360.1_71_0.28584729981378_298-317_1	LmxM.21.1360.1	-7.6893	-8.311348744	-5.9759	-8.111549206	-7.7832	-8.075143041	-7.149466667	1.017422402	-8.166013663	0.127173371
LmxM.21.1370.1_19_0.00793650793650794_21-40_1	LmxM.21.1370.1	-7.1589	-9.460909695	1.0349	-1.961839179	-6.0388	-6.302781307	-4.054266667	4.442788429	-5.90851006	3.765050068
LmxM.21.1370.1_29_0.107936507936508_336-355_1	LmxM.21.1370.1	-8.1958	-8.82141155	-6.7955	-6.805299681	-5.2037	-7.398019821	-6.731666667	1.497071015	-7.674910351	1.036184367
LmxM.21.1370.1_29_0.208888888888889_648-667_1	LmxM.21.1370.1	-8.5452	-9.172595881	-5.2733	-7.402333251	-7.5397	-7.829527263	-7.1194	1.675953899	-8.134818798	0.923774667
LmxM.21.1370.1_29_0.208888888888889_649-668_1	LmxM.21.1370.1	-7.459	-8.078961036	-8.4222	-8.449466506	-7.9845	-8.277962126	-7.955233333	0.482266486	-8.268796556	0.18542271
LmxM.21.1370.1_43_0.00793650793650794_14-33_1	LmxM.21.1370.1	-1.716	-3.372042102	-7.7222	-7.744340232	-7.7467	-8.03838082	-5.7283	3.474775321	-6.384921051	2.613368447
LmxM.21.1370.1_43_0.00793650793650794_15-34_1	LmxM.21.1370.1	-7.6006	-8.221838533	-7.419	-7.43791323	-7.021	-7.304787235	-7.346866667	0.296456495	-7.654846333	0.495520685
LmxM.21.1380.1_33_0.297551789077213_313-332_1	LmxM.21.1380.1	-6.9403	-7.554168223	-6.0519	-6.043967145	-6.5237	-6.79914917	-6.5053	0.444485725	-6.799094846	0.755100541
LmxM.21.1380.1_86_0.447269303201507_464-483_1	LmxM.21.1380.1	-7.6572	-8.278992447	-8.029	-8.053747648	-7.021	-7.304787235	-7.569066667	0.509746617	-7.879175776	0.510024953
LmxM.21.1390.1_19_0.0352348993288591_70-51_0	LmxM.21.1390.1	-6.3344	-6.937639517	-7.188	-7.204030956	-6.6074	-6.884478748	-6.709933333	0.435939277	-7.008716407	0.17122309
LmxM.21.1390.1_29_0.371364653243848_655-674_1	LmxM.21.1390.1	-6.1079	-8.40418931	-7.935	-7.958983605	-5.0493	-7.241505102	-6.364066667	1.459805516	-7.868226005	0.586631357
LmxM.21.1390.1_52_0.322706935123042_570-589_1	LmxM.21.1390.1	-8.4708	-9.097729726	-7.6606	-7.682129154	-7.2867	-7.573879119	-7.806033333	0.605298557	-8.117912666	0.85027091
LmxM.21.1390.1_52_0.322706935123042_573-592_1	LmxM.21.1390.1	-6.9871	-9.288433907	-8.3116	-8.338224136	-9.1876	-9.486346752	-8.1621	1.107841482	-9.037668265	0.613766194
LmxM.21.1390.1_57_0.04082774049217_62-81_1	LmxM.21.1390.1	-6.749	-9.04930764	-6.5728	-6.578146026	-6.6343	-6.91183886	-6.652033333	0.089428538	-7.513097509	1.340818371
LmxM.21.1390.1_57_0.371364653243848_653-672_1	LmxM.21.1390.1	-8.0139	-10.31781593	-8.511	-8.538768182	-5.3887	-7.58524876	-7.304533333	1.677674022	-8.813944291	1.386911048
LmxM.21.1410.1_43_0.14039039039039_181-200_1	LmxM.21.1410.1	-8.0447	-8.669414983	-9.0775	-9.107644104	-7.2055	-7.491659788	-8.109233333	0.937667006	-8.422906292	0.835718989
LmxM.21.1410.1_52_0.129129129129129_162-181_1	LmxM.21.1410.1	-8.7929	-9.421298898	-8.0061	-8.030626309	-8.8484	-9.146197843	-8.549133333	0.471098677	-8.866041017	0.736449895
LmxM.21.1410.1_57_0.394894894894895_515-534_1	LmxM.21.1410.1	-8.8868	-9.515404405	-7.5944	-9.736565542	-7.2467	-7.533359308	-7.9093	0.864206868	-8.928443085	1.213227976
LmxM.21.1410.1_71_0.40990990990991_555-536_0	LmxM.21.1410.1	-0.60515	-2.133964033	-6.3982	-8.536462915	2.0611	-7.049078356	-1.647416667	4.324890632	-5.906501768	3.350687829
LmxM.21.1410.1_71_0.478228228228228_629-648_1	LmxM.21.1410.1	-8.8076	-9.436013302	-6.5817	-6.587272661	-7.7385	-8.030098249	-7.709266667	1.11323791	-8.017794738	1.424410173
LmxM.21.1430.1_19_0.0590277777777778_80-99_1	LmxM.21.1430.1	-5.0794	-6.954897053	-7.515	-7.534990545	-4.5835	-6.566203004	-5.725966667	1.569063225	-7.018696867	0.487534755
LmxM.21.1430.1_34_0.0708333333333333_106-87_0	LmxM.21.1430.1	-5.7056	-6.291888709	-7.5242	-7.544332058	-3.0583	-3.046074756	-5.429366667	2.245728021	-5.627431841	2.321574226
LmxM.21.1430.1_38_0.138194444444444_195-214_1	LmxM.21.1430.1	-8.4865	-9.113545684	-7.2618	-7.278813207	-7.6579	-7.948788849	-7.802066667	0.624948433	-8.113715914	0.928418827
LmxM.21.1430.1_43_0.200694444444444_284-303_1	LmxM.21.1430.1	-7.4905	-8.110791268	-6.717	-6.725271503	-6.4947	-6.769539219	-6.900733333	0.522707244	-7.20186733	0.787462349
LmxM.21.1430.1_52_0.0590277777777778_75-94_1	LmxM.21.1430.1	0.41929	-1.008331046	-8.1019	-8.127195506	-5.9842	-6.246600844	-4.555603333	4.436590592	-5.127375799	3.689045449
LmxM.21.1430.1_52_0.200694444444444_283-302_1	LmxM.21.1430.1	-6.8621	-7.474829145	-7.9245	-7.948432443	-4.4737	-6.655487795	-6.4201	1.767350605	-7.359583127	0.654131255
LmxM.21.1450.1_0_0.0150770239265814_40-59_1	LmxM.21.1450.1	-6.1493	-6.748227835	-5.7064	-5.686610176	-5.7908	-6.04720723	-5.882166667	0.235161654	-6.160681747	0.539829013
LmxM.21.1450.1_14_0.121271714192068_362-381_1	LmxM.21.1450.1	-7.3714	-7.990447583	-3.8357	-5.702900167	-5.8981	-6.158017223	-5.701733333	1.776010564	-6.617121658	1.210909144
LmxM.21.1450.1_29_0.121271714192068_363-382_1	LmxM.21.1450.1	-5.1433	-5.706511798	-5.3167	-5.27956392	-5.9842	-6.246600844	-5.4814	0.443985101	-5.74422552	0.484620312
LmxM.21.1450.1_29_0.189773844641101_585-566_0	LmxM.21.1450.1	-5.6876	-6.273245496	-1.7187	-3.51843652	-4.9791	-5.199454154	-4.128466667	2.116772213	-4.99704539	1.388513632
LmxM.21.1450.1_33_0.242215666994428_732-751_1	LmxM.21.1450.1	-6.054	-6.650551379	-6.0773	-6.070190827	-5.347	-5.586232631	-5.8261	0.415076294	-6.102324946	0.532886527
LmxM.21.1450.1_34_0.140609636184857_433-414_0	LmxM.21.1450.1	-4.0915	-6.114984862	-8.5523	-8.580298026	-7.627	-7.917652747	-6.756933333	2.354240039	-7.537645211	1.275831707
LmxM.21.1460.1_40_0.404099560761347_833-814_0	LmxM.21.1460.1	-6.8378	-7.450147516	-6.927	-6.939019629	-5.0068	-5.22869246	-6.2572	1.083796235	-6.539286535	1.163424063
LmxM.21.1460.1_43_0.365056124938995_741-760_1	LmxM.21.1460.1	-7.7339	-8.356312973	-5.3763	-7.506536293	-9.5279	-9.827362974	-7.546033333	2.082166193	-8.56340408	1.174190856
LmxM.21.1460.1_43_0.404099560761347_836-817_0	LmxM.21.1460.1	-7.1324	-7.748832827	-7.399	-7.417668294	-6.7937	-7.07401516	-7.108366667	0.303364835	-7.413505427	0.337428093
LmxM.21.1460.1_48_0.319180087847731_663-644_0	LmxM.21.1460.1	-8.4171	-9.043814849	-7.2838	-7.301073908	-0.39205	-1.903516834	-5.364316667	4.343232561	-6.082801864	3.722781758
LmxM.21.1460.1_51_0.403611517813568_830-811_0	LmxM.21.1460.1	-5.3407	-5.913020627	-7.0474	-7.06139653	2.758	-18.10200311	-3.210033333	5.238441813	-10.35880676	6.730342425
LmxM.21.1460.1_57_0.189360663738409_378-397_1	LmxM.21.1460.1	-2.2389	-3.94505986	-7.9895	-8.013898135	-7.8611	-8.153614682	-6.029833333	3.283672227	-6.704190892	2.390498529
LmxM.21.1470.1_29_0.114774114774115_91-110_1	LmxM.21.1470.1	-7.987	-8.611219286	-7.9794	-8.003753578	-7.6403	-7.931075545	-7.8689	0.198009873	-8.182016136	0.373472933
LmxM.21.1470.1_29_0.437118437118437_353-372_1	LmxM.21.1470.1	-8.4943	-9.121398632	-9.5917	-9.623229539	-6.1332	-8.336311088	-8.073066667	1.767309736	-9.026979753	0.648633925
LmxM.21.1470.1_43_0.330891330891331_267-286_1	LmxM.21.1470.1	-7.5812	-8.202287723	-6.9818	-6.994691428	4.3882	-19.93156857	-3.3916	6.744166822	-11.70951591	7.146060781
LmxM.21.1470.1_43_0.385836385836386_312-331_1	LmxM.21.1470.1	-1.989	-4.097369137	-4.6175	-4.53503068	-3.7242	-3.828321747	-3.443566667	1.33653259	-4.153573855	0.356691192
LmxM.21.1470.1_52_0.114774114774115_84-103_1	LmxM.21.1470.1	-7.9306	-8.554520758	-7.9175	-7.941358216	-7.1935	-7.479507548	-7.680533333	0.421834095	-7.991795507	0.539278491
LmxM.21.1470.1_52_0.202686202686203_162-181_1	LmxM.21.1470.1	-1.199	-0.808182184	0.64269	-1.458263148	-2.5574	-2.417571172	-1.037903333	1.606115844	-1.561338835	0.80963058
LmxM.21.1480.1_0_0.0113821138211382_24-43_1	LmxM.21.1480.1	2.4387	-12.16014513	-6.6843	-6.691984956	-7.5159	-7.805444905	-3.9205	5.522903052	-8.88585833	2.889751511
LmxM.21.1480.1_14_0.358943089430894_879-898_1	LmxM.21.1480.1	1.6795	-4.471592713	-5.0861	-5.036324653	-4.4441	-4.626718181	-2.6169	3.734612526	-4.711545182	0.291765756
LmxM.21.1480.1_14_0.361382113821138_882-901_1	LmxM.21.1480.1	-8.0016	-8.626019777	-7.5471	-7.56746128	-7.9528	-8.246075129	-7.833833333	0.249514255	-8.146518729	0.536255658
LmxM.21.1480.1_14_0.36260162601626_888-907_1	LmxM.21.1480.1	-4.8354	-6.784220527	-7.2563	-7.273200863	-6.1422	-6.408987038	-6.077966667	1.211727545	-6.822136143	0.433352719
LmxM.21.1480.1_29_0.341869918699187_831-850_1	LmxM.21.1480.1	-7.9534	-8.577484517	-5.816	-5.800274267	-6.4551	-6.729107993	-6.7415	1.097104557	-7.035622259	1.413749426
LmxM.21.1480.1_33_0.21869918699187_535-554_1	LmxM.21.1480.1	-7.8025	-8.425459379	-6.9546	-6.967119395	-7.5255	-7.815127132	-7.427533333	0.432355991	-7.735901969	0.732390843
LmxM.21.1490.1_19_0.127031019202363_262-243_0	LmxM.21.1490.1	-8.2825	-8.90850732	-7.9522	-7.976354587	-6.3292	-6.600511685	-7.5213	1.045514864	-7.828457864	1.161083995
LmxM.21.1490.1_29_0.127031019202363_261-242_0	LmxM.21.1490.1	-7.036	-7.651174758	-4.8939	-6.843608561	-9.2684	-9.567324458	-7.0661	2.187405328	-8.020702592	1.398953247
LmxM.21.1490.1_43_0.0256031511570655_47-66_1	LmxM.21.1490.1	-7.6938	-8.315892958	-7.3054	-7.322990309	-7.0479	-7.332050849	-7.349033333	0.3251532	-7.656978039	0.570655042
LmxM.21.1490.1_43_0.124569177744953_244-263_1	LmxM.21.1490.1	-7.4483	-8.068195331	-7.3108	-7.32840589	-4.364	-6.54328215	-6.374366667	1.742385481	-7.313294457	0.762568895
LmxM.21.1490.1_43_0.124569177744953_245-264_1	LmxM.21.1490.1	-7.6893	-8.311348744	-7.538	-7.558268373	-8.8175	-9.115224864	-8.014933333	0.699147955	-8.32828066	0.778616334
LmxM.21.1490.1_46_0.14081733136386_282-301_1	LmxM.21.1490.1	-7.4643	-8.084315431	-8.0127	-8.037281306	-6.9936	-7.276999665	-7.4902	0.510043439	-7.799532134	0.453137052
LmxM.21.1500.1_14_0.0207951070336391_26-45_1	LmxM.21.1500.1	-7.036	-7.651174758	-7.4678	-7.487252472	-4.624	-6.808886145	-6.375933333	1.532503055	-7.315771125	0.446561212
LmxM.21.1500.1_33_0.119266055045872_203-184_0	LmxM.21.1500.1	-7.2166	-7.833931439	-5.8009	-5.784602205	-5.9561	-6.217645118	-6.324533333	0.776439929	-6.612059587	1.080097059
LmxM.21.1500.1_38_0.0207951070336391_31-50_1	LmxM.21.1500.1	-6.4737	-8.772517179	0.43003	-1.006706785	-8.2066	-8.501429681	-4.75009	4.569022654	-6.093551215	4.407421219
LmxM.21.1500.1_49_0.370642201834862_613-594_0	LmxM.21.1500.1	-5.6321	-6.215821026	-7.3373	-7.35524957	-6.167	-6.434340439	-6.3788	0.872107327	-6.668470345	0.604720565
LmxM.21.1500.1_57_0.112538226299694_173-192_1	LmxM.21.1500.1	-1.2584	-2.861017816	-7.6266	-7.6478146	-6.4246	-6.698008806	-5.1032	3.383499118	-5.735613741	2.534365613
LmxM.21.1500.1_63_0.365137614678899_605-586_0	LmxM.21.1500.1	-4.4843	-5.006153213	-4.0273	-3.88553169	-4.5607	-4.752787025	-4.357433333	0.288444541	-4.54815731	0.587667542
LmxM.21.1510.1_14_0.38268220242175_1671-1690_1	LmxM.21.1510.1	-7.9759	-8.600091747	-5.2268	-7.35524957	-7.2233	-7.509661541	-6.808666667	1.420678818	-7.82166762	0.678541713
LmxM.21.1510.1_14_0.38268220242175_1672-1691_1	LmxM.21.1510.1	-7.586	-8.20718262	-7.0084	-7.021750472	-5.5675	-5.815874617	-6.720633333	1.039563756	-7.014935903	1.195668566
LmxM.21.1510.1_19_0.0815627141877999_364-345_0	LmxM.21.1510.1	-0.72066	-0.178500389	-0.66785	-0.010539783	-0.68778	-0.052713875	-0.692096667	0.026668319	-0.080584682	0.087380076
LmxM.21.1510.1_29_0.177747315512908_772-791_1	LmxM.21.1510.1	-5.3861	-5.960384297	-2.7839	-2.408887433	-4.1781	-4.33613624	-4.116033333	1.302209819	-4.23513599	1.77790137
LmxM.21.1510.1_29_0.177747315512908_773-792_1	LmxM.21.1510.1	-6.8939	-7.507087316	-7.9105	-7.934283219	-6.8016	-7.082065728	-7.202	0.615312124	-7.507812088	0.426109208
LmxM.21.1510.1_33_0.0783641763765136_335-354_1	LmxM.21.1510.1	-7.3429	-7.961642487	-7.7142	-7.736196362	-6.6519	-6.929790952	-7.236333333	0.539108211	-7.542543267	0.542499345
LmxM.21.1520.1_71_0.444835680751174_375-394_1	LmxM.21.1520.1	-7.5957	-8.216979594	-7.5471	-7.56746128	-4.7858	-6.973722875	-6.642866667	1.608450479	-7.586054583	0.621836876
LmxM.21.1530.1_0_0.00345167652859961_44978_1	LmxM.21.1530.1	-7.7686	-8.391295203	-5.775	-7.909131398	-7.1753	-7.461113049	-6.9063	1.023660583	-7.920513217	0.465195517
LmxM.21.1530.1_0_0.0256410256410256_48-67_1	LmxM.21.1530.1	-7.0431	-7.658355759	-7.2838	-7.301073908	-6.8095	-7.090063189	-7.045466667	0.237158857	-7.349830952	0.287266511
LmxM.21.1530.1_0_0.192307692307692_393-374_0	LmxM.21.1530.1	-6.3606	-8.658705546	-2.7723	-4.523305179	-7.2924	-7.579580336	-5.4751	2.386610293	-6.920530354	2.145027787
LmxM.21.1530.1_14_0.195759368836292_389-408_1	LmxM.21.1530.1	-2.9172	-4.668042606	-7.7736	-7.796179918	-7.4619	-7.750944527	-6.0509	2.71833515	-6.738389017	1.793115238
LmxM.21.1530.1_29_0.00345167652859961_44946_1	LmxM.21.1530.1	-8.1505	-8.775801631	-5.5015	-7.457812093	-7.4265	-7.715156146	-7.026166667	1.369123929	-7.98292329	0.698604708
LmxM.21.1530.1_33_0.134615384615385_281-262_0	LmxM.21.1530.1	-8.6089	-9.236427295	-3.5177	-5.344377062	-7.3954	-7.683759703	-6.507333333	2.659243532	-7.421521353	1.959232112
LmxM.21.1540.1_14_0.2937441643324_1569-1588_1	LmxM.21.1540.1	-7.7856	-8.408447722	-7.8307	-7.853751448	-8.158	-8.452596764	-7.924766667	0.203240851	-8.238265312	0.333729633
LmxM.21.1540.1_19_0.185994397759104_1002-983_0	LmxM.21.1540.1	-0.72066	-0.178500389	-0.66785	-0.010539783	-5.7257	-5.979919583	-2.371403333	2.905026131	-2.056319919	3.398974616
LmxM.21.1540.1_29_0.10046685340803_534-553_1	LmxM.21.1540.1	-7.5466	-8.167401916	-5.9696	-8.105218705	-7.3421	-7.629872331	-6.952766667	0.857564915	-7.967497651	0.294040524
LmxM.21.1540.1_29_0.135760971055089_723-742_1	LmxM.21.1540.1	-4.8658	-7.146586178	-7.1103	-7.125139781	-1.5837	-3.258273298	-4.519933333	2.77948641	-5.843333086	2.238753128
LmxM.21.1540.1_29_0.409150326797386_2187-2206_1	LmxM.21.1540.1	-7.3429	-7.961642487	-4.1015	-6.037129715	-6.4143	-6.687502105	-5.9529	1.669232147	-6.895424769	0.978959258
LmxM.21.1540.1_38_0.0209150326797386_108-127_1	LmxM.21.1540.1	-7.3399	-9.642356567	-3.6931	-5.556529138	-7.0142	-7.297892159	-6.015733333	2.018040962	-7.498925955	2.050318849
LmxM.21.1552.1_29_0.498470948012232_648-667_1	LmxM.21.1552.1	-8.0728	-8.697649361	-7.6522	-7.673620966	-6.9867	-7.269968593	-7.570566667	0.547632453	-7.880412973	0.735962156
LmxM.21.1552.1_38_0.179663608562691_232-251_1	LmxM.21.1552.1	-4.3377	-6.606544259	-2.9421	-4.836913525	-5.2806	-5.516751225	-4.1868	1.176530352	-5.653403003	0.892694525
LmxM.21.1552.1_43_0.0466360856269113_55-74_1	LmxM.21.1552.1	-9.573	-10.20329089	-7.0666	-7.080815237	-7.8985	-8.191324009	-8.179366667	1.27658717	-8.491810045	1.582776813
LmxM.21.1552.1_43_0.147553516819572_186-205_1	LmxM.21.1552.1	-6.8621	-7.474829145	-6.2435	-6.241024887	-6.6254	-6.902781886	-6.577	0.312127234	-6.872878639	0.617445455
LmxM.21.1552.1_43_0.179663608562691_231-250_1	LmxM.21.1552.1	-7.5565	-8.177432667	-7.4963	-7.516090862	-6.4551	-6.729107993	-7.1693	0.619247317	-7.474210507	0.72507004
LmxM.21.1552.1_43_0.353975535168196_456-475_1	LmxM.21.1552.1	-8.4225	-9.04930764	-4.1771	-6.286360487	-8.6211	-8.918036521	-7.073566667	2.510378428	-8.084568216	1.558676139
LmxM.21.1555.1_0_0.114478114478114_132-151_1	LmxM.21.1555.1	-6.8781	-7.491036762	-7.0018	-7.015035944	-6.712	-6.990924622	-6.863966667	0.145416035	-7.165665776	0.282037316
LmxM.21.1555.1_29_0.164983164983165_192-211_1	LmxM.21.1555.1	-0.72066	-0.178500389	-0.66785	-0.010539783	1.2215	-4.8006763	-0.05567	1.106376803	-1.663238824	2.718398081
LmxM.21.1555.1_38_0.164983164983165_191-210_1	LmxM.21.1555.1	-0.72066	-0.178500389	-2.9022	-2.557913222	0.68385	-1.443002693	-0.97967	1.807001186	-1.393138768	1.190489885
LmxM.21.1555.1_43_0.151515151515152_189-170_0	LmxM.21.1555.1	-3.2362	-3.601842294	0.64269	-1.458263148	-4.5607	-4.752787025	-2.384736667	2.704174408	-3.270964156	1.671999447
LmxM.21.1555.1_49_0.151515151515152_190-171_0	LmxM.21.1555.1	-3.0228	-3.345256522	-0.66785	-0.010539783	-4.0773	-4.224775798	-2.589316667	1.745571017	-2.526857368	2.223123743
LmxM.21.1555.1_57_0.205387205387205_234-253_1	LmxM.21.1555.1	-7.085	-7.700827567	-6.341	-6.340981519	-4.8928	-5.107902789	-6.106266667	1.114791466	-6.383237292	1.296978754
LmxM.21.1558.1_57_0.402852049910873_455-436_0	LmxM.21.1558.1	-8.6279	-9.255611536	-8.1684	-8.194109951	-6.6164	-6.89366133	-7.804233333	1.05403799	-8.114460939	1.182987814
LmxM.21.1560.1_11_0.0404411764705882_69-50_0	LmxM.21.1560.1	-7.2901	-7.908299354	-8.8608	-8.890114749	-7.113	-7.398019821	-7.754633333	0.962052298	-8.065477975	0.758363803
LmxM.21.1560.1_11_0.0404411764705882_70-51_0	LmxM.21.1560.1	-6.1743	-8.471112673	-7.5962	-7.617098615	-8.5687	-8.865412091	-7.4464	1.2042084	-8.31787446	0.638109
LmxM.21.1560.1_11_0.0404411764705882_71-52_0	LmxM.21.1560.1	-8.4388	-9.065680677	-7.1705	-7.18620937	-6.3401	-6.611614259	-7.316466667	1.056936669	-7.621168102	1.283550669
LmxM.21.1560.1_29_0.45281862745098_732-751_1	LmxM.21.1560.1	-8.0658	-8.690598402	-7.015	-7.028439893	-7.7671	-8.058932161	-7.615966667	0.541457407	-7.925990152	0.839016037
LmxM.21.1560.1_57_0.0245098039215686_30-49_1	LmxM.21.1560.1	-7.1848	-7.801802588	-4.9345	-6.884717404	-6.8016	-7.082065728	-6.306966667	1.20393485	-7.25619524	0.482702935
LmxM.21.1560.1_57_0.45281862745098_733-752_1	LmxM.21.1560.1	-7.7339	-8.356312973	-8.8986	-8.928120931	-9.0296	-9.328034946	-8.554033333	0.713270119	-8.87082295	0.488388362
LmxM.21.1561.1_14_0.380171740827479_483-502_1	LmxM.21.1561.1	-7.586	-8.20718262	-6.9683	-6.980976223	-8.412	-8.707928821	-7.655433333	0.724350166	-7.965362555	0.888509441
LmxM.21.1561.1_33_0.260733801717408_330-349_1	LmxM.21.1561.1	-10.712	-11.34285393	-4.9044	-7.028439893	-6.9657	-7.248683684	-7.527366667	2.94425823	-8.539992503	2.429845876
LmxM.21.1561.1_57_0.223263075722092_279-298_1	LmxM.21.1561.1	-7.1589	-7.775548715	-7.2451	-7.261908389	-6.0471	-8.249627432	-6.817033333	0.668173341	-7.762361512	0.493991552
LmxM.21.1561.1_57_0.256049960967994_318-337_1	LmxM.21.1561.1	-7.3313	-7.949965613	-2.8769	-4.709490665	5.0249	-19.93156857	-1.727766667	6.257739222	-10.86367495	8.018428182
LmxM.21.1563.1_29_0.162935323383085_256-275_1	LmxM.21.1563.1	-7.9152	-8.538982813	-6.8407	-6.851267334	-7.0005	-7.283997718	-7.252133333	0.579764662	-7.558082622	0.876605832
LmxM.21.1563.1_34_0.111940298507463_184-165_0	LmxM.21.1563.1	-7.4801	-8.100261326	-5.7544	-5.736427089	-6.8483	-7.129435951	-6.694266667	0.873100695	-6.988708122	1.188184041
LmxM.21.1563.1_38_0.138681592039801_216-235_1	LmxM.21.1563.1	-1.3493	-3.345256522	-3.4605	-3.234723265	-4.403	-4.582149105	-3.070933333	1.563679175	-3.72070963	0.748072775
LmxM.21.1563.1_52_0.362562189054726_580-599_1	LmxM.21.1563.1	-6.0908	-8.386942157	-6.9059	-6.917582981	-7.9528	-8.246075129	-6.983166667	0.93340163	-7.850200089	0.810735396
LmxM.21.1563.1_57_0.162935323383085_252-271_1	LmxM.21.1563.1	-8.2429	-8.868712914	-7.9454	-7.969431696	-6.5984	-6.875252618	-7.595566667	0.876289098	-7.904465743	0.998316793
LmxM.21.1563.1_57_0.362562189054726_574-593_1	LmxM.21.1563.1	-4.0428	-5.976100281	-3.3812	-3.141003705	-3.5843	-3.668097623	-3.669433333	0.338916514	-4.26173387	1.507894607
LmxM.21.1565.1_0_0.00665834373699542_45228_1	LmxM.21.1565.1	-7.8559	-8.479275842	-8.3667	-8.393622209	-9.063	-9.361428247	-8.428533333	0.605920889	-8.744775432	0.535751487
LmxM.21.1565.1_0_0.0553474823137744_129-148_1	LmxM.21.1565.1	-9.8593	-10.48986931	-5.8895	-5.876370881	-5.8378	-6.095715533	-7.195533333	2.30703443	-7.487318575	2.602597014
LmxM.21.1565.1_14_0.26508531002913_630-649_1	LmxM.21.1565.1	-8.2914	-8.917548099	-7.7061	-7.728006442	-6.6519	-6.929790952	-7.5498	0.830850366	-7.858448497	1.000277945
LmxM.21.1565.1_14_0.26508531002913_631-650_1	LmxM.21.1565.1	-7.0712	-7.686818244	-6.4996	-6.503339271	-7.981	-8.274428793	-7.183933333	0.747106481	-7.488195436	0.90209633
LmxM.21.1565.1_14_0.357469829379942_855-874_1	LmxM.21.1565.1	-8.1206	-8.745702024	-5.3167	-5.27956392	-6.9082	-7.190291202	-6.781833333	1.40621485	-7.071852382	1.736101712
LmxM.21.1565.1_14_0.357469829379942_856-875_1	LmxM.21.1565.1	-5.1487	-7.192209862	-8.077	-8.102083661	-8.9694	-9.267565806	-7.398366667	1.998710715	-8.187286443	1.040298135
LmxM.21.1566.1_0_0.0172176308539945_21-40_1	LmxM.21.1566.1	-8.9988	-9.627787821	-6.7802	-6.789637072	-1.0693	-2.665102265	-5.6161	4.090915444	-6.360842386	3.501092144
LmxM.21.1566.1_29_0.0172176308539945_18-37_1	LmxM.21.1566.1	4.6917	-19.93156857	-6.4518	-6.454569283	-3.3085	-5.256383355	-1.689533333	5.745449318	-10.54750707	8.148887658
LmxM.21.1566.1_29_0.114325068870523_162-181_1	LmxM.21.1566.1	-3.8686	-4.330116945	-2.1802	-1.61616689	-3.2557	-3.283477866	-3.1015	0.854696946	-3.076587234	1.368752726
LmxM.21.1566.1_43_0.0172176308539945_15-34_1	LmxM.21.1566.1	-7	-7.614608282	-7.7775	-7.800097408	-6.5892	-6.865950485	-7.122233333	0.60350639	-7.426885392	0.494557915
LmxM.21.1566.1_43_0.0172176308539945_16-35_1	LmxM.21.1566.1	-5.741	-6.32840589	-4.6517	-4.571990573	-4.3172	-4.488689851	-4.9033	0.744498845	-5.129695438	1.038948898
LmxM.21.1566.1_43_0.0172176308539945_17-36_1	LmxM.21.1566.1	-5.9966	-6.591579424	-5.5521	-5.52596171	-6.9797	-7.262905146	-6.176133333	0.730537202	-6.46014876	0.875898761
LmxM.21.1567.1_19_0.0701754385964912_79-60_0	LmxM.21.1567.1	-1.8447	-1.780309183	-2.3564	-1.852922587	-0.68778	-0.052713875	-1.629626667	0.854848279	-1.228648548	1.019036282
LmxM.21.1567.1_33_0.0701754385964912_80-61_0	LmxM.21.1567.1	-2.9029	-3.198248657	-2.3564	-1.852922587	-0.64191	-2.298381749	-1.96707	1.179704341	-2.449850998	0.685334049
LmxM.21.1567.1_34_0.128654970760234_139-120_0	LmxM.21.1567.1	-5.9966	-6.591579424	-6.7646	-6.773826905	-4.1753	-6.149901496	-5.6455	1.329876697	-6.505102608	0.320826135
LmxM.21.1567.1_43_0.249512670565302_252-271_1	LmxM.21.1567.1	-5.5547	-6.135630391	-2.3564	-1.852922587	-2.6998	-2.600502935	-3.536966667	1.755823665	-3.529685304	2.28756015
LmxM.21.1567.1_43_0.322612085769981_327-346_1	LmxM.21.1567.1	-6.5493	-7.15678151	-6.2767	-6.275143706	-4.7028	-4.905434209	-5.842933333	0.996747562	-6.112453142	1.134456844
LmxM.21.1567.1_43_0.457115009746589_461-480_1	LmxM.21.1567.1	-4.3532	-4.864302286	-5.6735	-5.652465865	-4.5607	-4.752787025	-4.862466667	0.709996735	-5.089851725	0.490418103
LmxM.21.1568.1_52_0.253968253968254_109-128_1	LmxM.21.1568.1	-7.5909	-8.212094182	-7.1822	-7.198108302	-7.807	-8.099153204	-7.5267	0.317308982	-7.836451896	0.555698501
LmxM.21.1568.1_67_0.430839002267574_186-205_1	LmxM.21.1568.1	-5.3118	-7.599727901	-4.8707	-4.807245281	-8.6278	-8.924821737	-6.2701	2.05370501	-7.110598306	2.101914553
LmxM.21.1568.1_81_0.430839002267574_180-199_1	LmxM.21.1568.1	-7.998	-8.622319609	-7.2112	-7.227448781	-7.8836	-8.176347149	-7.6976	0.425100647	-8.008705179	0.712386152
LmxM.21.1569.1_34_0.11587982832618_330-311_0	LmxM.21.1569.1	-6.1227	-6.720988538	-5.9179	-5.905650411	-6.6431	-6.920848164	-6.2279	0.373870352	-6.515829038	0.537795904
LmxM.21.1569.1_48_0.222103004291845_629-610_0	LmxM.21.1569.1	-6.0247	-8.076622289	-6.9683	-6.980976223	-7.4818	-7.771003796	-6.824933333	0.739053857	-7.609534102	0.565388735
LmxM.21.1569.1_52_0.0182403433476395_60-41_0	LmxM.21.1569.1	-8.1603	-8.785700092	-7.8043	-7.827166382	-6.871	-7.152567458	-7.611866667	0.665842747	-7.92181131	0.820669725
LmxM.21.1569.1_52_0.225679542203147_624-643_1	LmxM.21.1569.1	-3.8031	-4.256576375	-5.9865	-5.976463589	-4.7028	-4.905434209	-4.8308	1.097313488	-5.046158058	0.86853636
LmxM.21.1569.1_57_0.239985693848355_674-655_0	LmxM.21.1569.1	-5.8259	-6.415868731	-4.1757	-4.051100179	-4.4441	-4.626718181	-4.815233333	0.885491374	-5.03122903	1.23318869
LmxM.21.1569.1_57_0.337267525035765_932-951_1	LmxM.21.1569.1	-8.649	-9.276753557	-9.1375	-9.167858235	-7.9058	-8.198722787	-8.5641	0.620223532	-8.881111526	0.593468905
LmxM.21.1570.1_29_0.0964769647696477_175-194_1	LmxM.21.1570.1	-8.8966	-9.525257253	-5.3084	-7.43791323	-6.5708	-6.847175381	-6.925266667	1.820173006	-7.936781955	1.407012129
LmxM.21.1570.1_43_0.353929539295393_656-637_0	LmxM.21.1570.1	-8.0866	-8.711553077	-5.9865	-5.976463589	-6.8559	-7.13719332	-6.976333333	1.055217107	-7.275069995	1.37274765
LmxM.21.1570.1_52_0.184281842818428_331-350_1	LmxM.21.1570.1	-7.6386	-8.260204423	-7.5517	-7.572066067	-7.6091	-7.899522842	-7.5998	0.044190157	-7.910597777	0.344202832
LmxM.21.1570.1_57_0.400542005420054_732-751_1	LmxM.21.1570.1	-7.9152	-8.538982813	-6.0007	-8.136502987	-7.4719	-7.760986239	-7.129266667	1.002185493	-8.14549068	0.389076151
LmxM.21.1570.1_67_0.400542005420054_733-752_1	LmxM.21.1570.1	-7.7117	-8.33398153	-5.9457	-5.934389088	-7.5539	-7.843807407	-7.070433333	0.977237951	-7.370726009	1.267819182
LmxM.21.1570.1_89_0.494308943089431_923-904_0	LmxM.21.1570.1	-6.7097	-7.320013467	-7.1103	-7.125139781	-6.3182	-6.589216059	-6.712733333	0.396058712	-7.011456436	0.378429835
LmxM.21.1580.1_0_0.167673716012085_337-318_0	LmxM.21.1580.1	-7.6572	-8.278992447	-6.2767	-6.275143706	-8.9694	-9.267565806	-7.634433333	1.346494361	-7.94056732	1.524646248
LmxM.21.1580.1_0_0.167673716012085_338-319_0	LmxM.21.1580.1	-8.1571	-8.782456579	-6.6593	-6.666495661	-7.1002	-7.385059908	-7.305533333	0.769722381	-7.611337383	1.075975731
LmxM.21.1580.1_0_0.167673716012085_339-320_0	LmxM.21.1580.1	-8.3239	-8.950143994	-7.5652	-7.585719826	-6.4143	-6.687502105	-7.434466667	0.96148918	-7.741121975	1.139297788
LmxM.21.1580.1_14_0.0397784491440081_69-88_1	LmxM.21.1580.1	-7.0642	-7.679760731	-6.6843	-6.691984956	-6.4947	-6.769539219	-6.747733333	0.290000695	-7.047094969	0.549275105
LmxM.21.1580.1_29_0.0397784491440081_76-95_1	LmxM.21.1580.1	-7.377	-7.996145656	-6.5638	-6.568939788	-6.5141	-6.789349803	-6.8183	0.484486109	-7.118145082	0.768315624
LmxM.21.1580.1_29_0.348439073514602_695-676_0	LmxM.21.1580.1	-9.8008	-10.43128436	-8.4852	-8.512819921	-8.1549	-8.44951694	-8.813633333	0.870716971	-9.131207074	1.126344765
LmxM.21.1590.1_14_0.250718390804598_344-363_1	LmxM.21.1590.1	-4.9325	-6.972961482	-5.9594	-5.948574995	-6.7036	-6.982361957	-5.865166667	0.889302391	-6.634632811	0.594162089
LmxM.21.1590.1_38_0.173132183908046_237-256_1	LmxM.21.1590.1	-4.6712	-6.707401043	-7.6309	-7.652132097	-5.9274	-6.188101568	-6.0765	1.485472696	-6.849211569	0.742245927
LmxM.21.1590.1_43_0.179597701149425_245-264_1	LmxM.21.1590.1	-7.998	-8.622319609	-7.1286	-7.143747613	-6.7857	-7.065912615	-7.3041	0.624914402	-7.610659946	0.876986902
LmxM.21.1590.1_46_0.179597701149425_246-265_1	LmxM.21.1590.1	-8.4006	-9.027235011	-6.9885	-7.001515048	-5.7659	-7.966289316	-7.051666667	1.318485322	-7.998346458	1.01324039
LmxM.21.1590.1_49_0.191810344827586_277-258_0	LmxM.21.1590.1	-8.4198	-9.046558631	-8.4247	-8.451990378	-6.8766	-9.083493394	-7.907033333	0.892384807	-8.860680801	0.354417749
LmxM.21.1590.1_52_0.367097701149425_507-526_1	LmxM.21.1590.1	-7.586	-8.20718262	-6.5728	-6.578146026	-6.6254	-6.902781886	-6.928066667	0.57039363	-7.229370177	0.862226763
LmxM.21.1600.1_14_0.162634408602151_111-130_1	LmxM.21.1600.1	-9.1806	-9.810035052	-7.3787	-7.397168408	-6.8635	-7.144890535	-7.8076	1.216636556	-8.117364665	1.471312615
LmxM.21.1600.1_57_0.400537634408602_291-310_1	LmxM.21.1600.1	-8.1669	-8.792273037	-7.8119	-7.834820477	0.92981	-1.732351547	-5.01633	5.152566538	-6.11981502	3.829693936
LmxM.21.1600.1_81_0.46505376344086_336-355_1	LmxM.21.1600.1	-6.8701	-7.48296181	-7.6236	-9.765907818	-7.2055	-7.491659788	-7.233066667	0.377505634	-8.246843139	1.315555791
LmxM.21.1600.1_86_0.400537634408602_288-307_1	LmxM.21.1600.1	-8.8808	-9.509398654	-9.245	-9.275680124	-7.988	-8.281459244	-8.7046	0.646758904	-9.022179341	0.65203971
LmxM.21.1605.1_38_0.0838574423480084_33-52_1	LmxM.21.1605.1	-6.8817	-9.182537187	-6.049	-8.185180217	-9.1384	-9.437012953	-7.356366667	1.59846158	-8.934910119	0.661634849
LmxM.21.1610.1_29_0.0395833333333333_13-32_1	LmxM.21.1610.1	-4.7006	-6.571132959	-6.7646	-6.773826905	-0.12331	-1.598146757	-3.862836667	3.398980548	-4.98103554	2.931420065
LmxM.21.1610.1_29_0.0395833333333333_14-33_1	LmxM.21.1610.1	-7.377	-7.996145656	-6.4711	-6.474315958	-6.9082	-7.190291202	-6.918766667	0.45304243	-7.220250939	0.761357075
LmxM.21.1610.1_29_0.0395833333333333_15-34_1	LmxM.21.1610.1	-8.7824	-9.410655291	-7.1467	-7.16208194	-6.5334	-8.738844244	-7.4875	1.162587085	-8.437193825	1.154237956
LmxM.21.1610.1_29_0.0395833333333333_45291_1	LmxM.21.1610.1	-8.9878	-9.616758771	-5.3186	-7.27315623	-6.9797	-7.262905146	-7.095366667	1.837332644	-8.050940049	1.356048478
LmxM.21.1610.1_57_0.277083333333333_128-147_1	LmxM.21.1610.1	-7.7729	-8.395612837	-7.9522	-7.976354587	-4.5854	-6.769539219	-6.770166667	1.894186148	-7.713835547	0.844225111
LmxM.21.1610.1_57_0.3125_160-141_0	LmxM.21.1610.1	-9.3591	-9.988995419	-6.1072	-8.243755507	-6.1432	-8.346371274	-7.203166667	1.867179799	-8.8597074	0.979337057
LmxM.21.1620.1_0_0.163245356793744_170-151_0	LmxM.21.1620.1	-7.5214	-8.141912667	-6.0647	-6.057163493	-5.0634	-7.255809965	-6.2165	1.236011096	-7.151628708	1.046271992
LmxM.21.1620.1_29_0.173998044965787_171-190_1	LmxM.21.1620.1	-8.0089	-8.633334126	-7.7222	-7.744340232	-6.7616	-7.041342298	-7.497566667	0.653287397	-7.806338885	0.797804719
LmxM.21.1620.1_38_0.173998044965787_172-191_1	LmxM.21.1620.1	-7.4696	-8.089650471	-8.4781	-8.505670826	-3.7757	-5.629715174	-6.574466667	2.47569974	-7.40834549	1.554320618
LmxM.21.1620.1_43_0.164222873900293_178-159_0	LmxM.21.1620.1	-6.4165	-8.715004575	-7.2838	-7.301073908	-7.1631	-7.448710205	-6.954466667	0.469785295	-7.821596229	0.777227749
LmxM.21.1620.1_46_0.147605083088954_146-165_1	LmxM.21.1620.1	-5.0616	-5.620742807	-3.0116	-2.693845106	-5.8378	-6.095715533	-4.637	1.460159402	-4.803434482	1.842328764
LmxM.21.1620.1_57_0.164222873900293_179-160_0	LmxM.21.1620.1	-6.1885	-8.241526933	-4.9497	-7.074365098	-7.8911	-8.18383712	-6.3431	1.476781758	-7.833243051	0.657840284
LmxM.21.1640.1_38_0.147988505747126_99-118_1	LmxM.21.1640.1	-6.2993	-6.90169472	-6.975	-6.987844994	-5.7908	-6.04720723	-6.355033333	0.594064023	-6.645582315	0.519995215
LmxM.21.1640.1_43_0.147988505747126_100-119_1	LmxM.21.1640.1	-5.906	-6.498374368	-6.1863	-6.182222863	-6.7616	-7.041342298	-6.284633333	0.436193676	-6.573979843	0.434521222
LmxM.21.1650.1_14_0.315333333333333_476-457_0	LmxM.21.1650.1	-7.6526	-8.274339453	-7.8492	-7.872460746	-7.2811	-7.568145586	-7.5943	0.288502288	-7.904981928	0.354218386
LmxM.21.1650.1_29_0.166666666666667_245-264_1	LmxM.21.1650.1	-7.9421	-8.566011624	-7.3787	-7.397168408	-3.9311	-5.899695094	-6.4173	2.171462116	-7.287625042	1.336529375
LmxM.21.1650.1_33_0.316_479-460_0	LmxM.21.1650.1	-9.7485	-10.37893789	1.1327	-2.197593342	-7.9132	-8.206117099	-5.509666667	5.825191647	-6.927549445	4.237882856
LmxM.21.1650.1_38_0.0166666666666667_21-40_1	LmxM.21.1650.1	-5.858	-8.15217751	-7.409	-7.427817353	-7.6359	-7.926610789	-6.967633333	0.967644306	-7.835535217	0.370668962
LmxM.21.1650.1_57_0.380666666666667_561-580_1	LmxM.21.1650.1	-8.0588	-8.683581736	-7.8999	-7.923560211	-6.3292	-6.600511685	-7.4293	0.956021605	-7.735884544	1.054140326
LmxM.21.1660.1_19_0.0805369127516778_76-57_0	LmxM.21.1660.1	-1.9257	-3.816911175	-4.8414	-4.775880676	-0.68778	-0.052713875	-2.48496	2.132538062	-2.881835242	2.496567926
LmxM.21.1660.1_29_0.0671140939597315_66-47_0	LmxM.21.1660.1	-1.8447	-1.780309183	-0.66785	-0.010539783	-1.1516	-0.480898972	-1.221383333	0.5915203	-0.757249313	0.916677732
LmxM.21.1660.1_38_0.0659955257270693_62-43_0	LmxM.21.1660.1	-6.5691	-7.176973309	-4.924	-7.048295243	-6.404	-6.676908985	-5.9657	0.90590765	-6.967392512	0.259663284
LmxM.21.1670.1_0_0.0795795795795796_102-121_1	LmxM.21.1670.1	-8.0763	-8.701127759	-8.1684	-8.194109951	-5.7659	-7.966289316	-7.336866667	1.361276167	-8.287175675	0.376155295
LmxM.21.1670.1_14_0.385885885885886_507-526_1	LmxM.21.1670.1	-7.3657	-7.984735382	-6.5638	-6.568939788	-6.5237	-6.79914917	-6.817733333	0.474976424	-7.117608113	0.759724532
LmxM.21.1670.1_43_0.158408408408408_201-220_1	LmxM.21.1670.1	-7.7941	-8.416953131	-8.4222	-8.449466506	0.734	-1.394331207	-5.160766667	5.11466841	-6.086916948	4.063930977
LmxM.21.1670.1_57_0.271021021021021_358-377_1	LmxM.21.1670.1	-7.5664	-8.187449531	-7.0018	-7.015035944	-7.7219	-8.013338886	-7.430033333	0.378923348	-7.73860812	0.632650101
LmxM.21.1670.1_67_0.437687687687688_579-598_1	LmxM.21.1670.1	-8.2825	-8.90850732	-8.4565	-8.483917058	-8.7206	-9.017931141	-8.486533333	0.220588765	-8.80345184	0.282081993
LmxM.21.1670.1_81_0.487237237237237_639-658_1	LmxM.21.1670.1	-7.0642	-7.679760731	-6.4518	-6.454569283	-7.0743	-7.358797299	-6.863433333	0.356520691	-7.164375771	0.635313559
LmxM.21.1675.1_38_0.0422222222222222_45291_1	LmxM.21.1675.1	-5.9138	-7.964882882	-9.8882	-9.920061749	-9.6818	-9.98145014	-8.4946	2.237419657	-9.288798257	1.146955132
LmxM.21.1675.1_57_0.182222222222222_71-90_1	LmxM.21.1675.1	-8.6231	-9.250857426	-7.5696	-7.590244342	-6.6074	-6.884478748	-7.600033333	1.008194556	-7.908526839	1.214872349
LmxM.21.1680.1_14_0.250146455770357_423-442_1	LmxM.21.1680.1	-7.3993	-8.018679233	-6.4807	-6.483968711	-6.5237	-6.79914917	-6.801233333	0.518386973	-7.100599038	0.810548033
LmxM.21.1680.1_29_0.0392501464557704_63-82_1	LmxM.21.1680.1	-8.7971	-9.425459379	-8.0978	-10.24057538	-7.8187	-8.110990687	-8.237866667	0.504014527	-9.259008481	1.074505544
LmxM.21.1680.1_29_0.0568248388986526_94-113_1	LmxM.21.1680.1	-9.8029	-10.43337755	-1.8748	-3.548100516	-7.3312	-7.618827395	-6.3363	4.056607192	-7.20010182	3.461684314
LmxM.21.1680.1_43_0.295840656121851_502-521_1	LmxM.21.1680.1	-8.0935	-8.71846435	-8.3846	-8.411637518	-3.8676	-5.834441746	-6.7819	2.528051259	-7.654847871	1.583964811
LmxM.21.1680.1_43_0.383128295254833_658-639_0	LmxM.21.1680.1	-7.6665	-8.288298593	-8.3196	-8.346277367	-7.7752	-8.067072867	-7.920433333	0.349934913	-8.233882942	0.147341731
LmxM.21.1680.1_52_0.295840656121851_499-518_1	LmxM.21.1680.1	-5.3407	-5.913020627	-5.4778	-5.448445593	2.2863	-10.01188585	-2.844066667	4.44355665	-7.124450691	2.511357969
LmxM.21.1690.1_29_0.175925925925926_129-148_1	LmxM.21.1690.1	-7.0217	-7.636660688	-1.6425	-3.357507282	-7.3036	-7.590911729	-5.3226	3.190175373	-6.195026566	2.457470246
LmxM.21.1690.1_29_0.453703703703704_336-355_1	LmxM.21.1690.1	-8.2704	-8.896425821	-5.9179	-5.905650411	-4.8111	-6.999464571	-6.333133333	1.766636115	-7.267180268	1.513254162
LmxM.21.1690.1_29_0.453703703703704_339-358_1	LmxM.21.1690.1	-7.3938	-8.013077977	-7.1527	-7.168148695	-7.0142	-7.297892159	-7.1869	0.192097033	-7.493039611	0.455014581
LmxM.21.1700.1_67_0.397988505747126_266-285_1	LmxM.21.1700.1	-7.5264	-8.147056407	-7.5103	-7.530289033	-6.5708	-6.847175381	-7.2025	0.547127471	-7.508173607	0.650222646
LmxM.21.1700.1_86_0.458333333333333_308-327_1	LmxM.21.1700.1	-7.6386	-8.260204423	-7.6564	-7.677868788	0.70312	-1.345267518	-4.86396	4.82124092	-5.761113576	3.835303248
LmxM.21.1710.1_14_0.229957805907173_105-124_1	LmxM.21.1710.1	-5.0516	-6.955917606	-8.6465	-8.674888103	-6.9797	-7.262905146	-6.8926	1.799032048	-7.631236952	0.9167694
LmxM.21.1710.1_29_0.0717299578059072_30-49_1	LmxM.21.1710.1	0.95283	-3.103072547	0.98793	-2.608223483	-2.6998	-2.600502935	-0.253013333	2.119052087	-2.770599655	0.287955847
LmxM.21.1710.1_43_0.286919831223629_133-152_1	LmxM.21.1710.1	-6.3061	-8.603791399	-7.789	-7.811752026	-2.2112	-3.935249562	-5.435433333	2.889032458	-6.783597662	2.498328795
LmxM.21.1710.1_48_0.29746835443038_150-131_0	LmxM.21.1710.1	-7.6526	-8.274339453	-5.2734	-5.234057962	-6.0654	-6.330029893	-6.330466667	1.211545878	-6.612809103	1.539740546
LmxM.21.1710.1_67_0.229957805907173_98-117_1	LmxM.21.1710.1	-7.5957	-8.216979594	-8.3512	-8.378035266	-4.6981	-6.884478748	-6.881666667	1.928384714	-7.826497869	0.819777257
LmxM.21.1720.1_43_0.243781094527363_101-82_0	LmxM.21.1720.1	5.6392	-19.93156857	-4.5902	-6.708728394	-5.9442	-8.145952632	-1.631733333	6.333102135	-11.59541653	7.254996655
LmxM.21.1720.1_52_0.203980099502488_77-96_1	LmxM.21.1720.1	-5.6694	-6.254289378	-6.9409	-6.953144104	-7.6403	-7.931075545	-6.7502	0.999192959	-7.046169676	0.842254878
LmxM.21.1730.1_0_0.182170542635659_87-106_1	LmxM.21.1730.1	-7.8438	-8.467022819	-6.9409	-6.953144104	-7.6535	-7.944375628	-7.4794	0.475962404	-7.78818085	0.768930944
LmxM.21.1730.1_14_0.124031007751938_56-75_1	LmxM.21.1730.1	-8.4995	-9.126630897	-8.6035	-8.631673717	-9.4355	-9.734843509	-8.846166667	0.513019818	-9.164382708	0.552552981
LmxM.21.1730.1_14_0.182170542635659_83-102_1	LmxM.21.1730.1	-8.0518	-8.67654	-7.0084	-7.021750472	-5.7586	-6.014010011	-6.9396	1.148147046	-7.237433494	1.344304973
LmxM.21.1730.1_29_0.0542635658914729_22-41_1	LmxM.21.1730.1	-7.2476	-7.865378448	-7.1286	-7.143747613	-7.6966	-7.987881618	-7.3576	0.299551331	-7.665669226	0.456128693
LmxM.21.1730.1_33_0.135658914728682_62-81_1	LmxM.21.1730.1	-7.2476	-7.865378448	-4.9704	-6.921092913	-7.6535	-7.944375628	-6.623833333	1.446226138	-7.576948996	0.569359763
LmxM.21.1730.1_57_0.275193798449612_132-151_1	LmxM.21.1730.1	-7.6244	-8.24594373	-6.3924	-6.39374351	-6.6431	-6.920848164	-6.886633333	0.651104725	-7.186845134	0.954320284
LmxM.21.1740.1_0_0.136640557006092_152-171_1	LmxM.21.1740.1	-6.9173	-7.530822524	-5.6399	-5.617410209	-8.082	-8.376116661	-6.879733333	1.221483337	-7.174783132	1.413396037
LmxM.21.1740.1_0_0.136640557006092_153-172_1	LmxM.21.1740.1	-8.592	-9.219557523	-7.8492	-7.872460746	-6.5522	-6.828149613	-7.664466667	1.032371451	-7.973389294	1.19889444
LmxM.21.1740.1_14_0.123585726718886_131-150_1	LmxM.21.1740.1	-6.9017	-7.515034909	-0.2712	-1.767334332	-6.5801	-6.856590907	-4.584333333	3.73874257	-5.379653383	3.145635678
LmxM.21.1740.1_29_0.136640557006092_151-170_1	LmxM.21.1740.1	-7.7983	-8.421199985	-4.7809	-4.711039087	-5.3685	-5.608724992	-5.982566667	1.599682498	-6.246988021	1.935680305
LmxM.21.1740.1_38_0.0530896431679721_58-77_1	LmxM.21.1740.1	-7.2538	-7.871582002	-8.6944	-8.723090327	-7.2754	-7.562407478	-7.7412	0.82556606	-8.052359936	0.601087901
LmxM.21.1740.1_38_0.123585726718886_139-158_1	LmxM.21.1740.1	-7.2166	-7.833931439	-6.717	-6.725271503	-6.3071	-6.57787036	-6.7469	0.45548663	-7.045691101	0.686603158
LmxM.21.1750.1_0_0.0699481865284974_84-65_0	LmxM.21.1750.1	-7.4853	-8.105536558	-6.7007	-6.708728394	-8.7122	-9.009504552	-7.632733333	1.013822225	-7.941256501	1.159152141
LmxM.21.1750.1_29_0.114853195164076_129-148_1	LmxM.21.1750.1	-8.6443	-9.272107768	-7.5607	-7.581181827	-4.8078	-6.793984998	-7.004266667	1.977851512	-7.882424864	1.266228116
LmxM.21.1750.1_33_0.27720207253886_326-307_0	LmxM.21.1750.1	-3.4327	-5.187050041	-7.8005	-7.82333817	-4.9327	-6.920585978	-5.388633333	2.219307463	-6.643658063	1.33978378
LmxM.21.1750.1_43_0.0328151986183074_41-22_0	LmxM.21.1750.1	-0.30185	-1.786318021	-7.2783	-7.295533109	-6.0435	-8.246075129	-4.541216667	3.72294978	-5.775975419	3.487679336
LmxM.21.1750.1_43_0.31692573402418_360-379_1	LmxM.21.1750.1	-9.0891	-9.718342814	-6.8554	-6.866270252	-7.4058	-7.694298846	-7.783433333	1.163747878	-8.092970637	1.467236815
LmxM.21.1750.1_57_0.0604490500863558_59-78_1	LmxM.21.1750.1	-8.2974	-8.923560211	-4.8024	-6.924769151	-7.298	-7.58524876	-6.799266667	1.800085402	-7.811192707	1.018370967
LmxM.21.1760.1_19_0.0765661252900232_106-87_0	LmxM.21.1760.1	-5.8584	-6.44951694	-8.042	-8.066802058	-6.227	-6.495898308	-6.709133333	1.168916872	-7.004072436	0.920642979
LmxM.21.1760.1_33_0.0765661252900232_107-88_0	LmxM.21.1760.1	-6.1092	-6.707174912	-7.7967	-7.8194875	-5.8223	-6.079819528	-6.576066667	1.066788265	-6.868827313	0.881027688
LmxM.21.1760.1_33_0.0765661252900232_108-89_0	LmxM.21.1760.1	-4.1059	-5.965603959	-6.4901	-6.493686483	-7.2055	-7.491659788	-5.933833333	1.622946239	-6.650316744	0.774991211
LmxM.21.1760.1_43_0.0216550657385924_18-37_1	LmxM.21.1760.1	-8.2914	-8.917548099	-6.6593	-6.666495661	-5.2902	-7.485596729	-6.746966667	1.502519365	-7.689880163	1.139345453
LmxM.21.1760.1_57_0.337200309358082_426-445_1	LmxM.21.1760.1	-8.3384	-8.964774751	-6.676	-6.683537247	-6.351	-6.622802938	-7.1218	1.066064219	-7.423704979	1.334951009
LmxM.21.1760.1_67_0.293116782675947_370-389_1	LmxM.21.1760.1	-5.0616	-5.620742807	-7.7061	-7.728006442	-6.6343	-6.91183886	-6.467333333	1.330132874	-6.75352937	1.062514201
LmxM.21.1770.1_48_0.467105263157895_429-410_0	LmxM.21.1770.1	-3.5068	-3.91868219	-6.0898	-6.083043429	-2.6998	-2.600502935	-4.0988	1.770839631	-4.200742851	1.75832043
LmxM.21.1770.1_48_0.478070175438596_432-451_1	LmxM.21.1770.1	-7.9382	-8.562189334	-7.7462	-7.768516471	-6.8483	-7.129435951	-7.5109	0.581803291	-7.820047252	0.717765373
LmxM.21.1770.1_52_0.191885964912281_164-183_1	LmxM.21.1770.1	-8.3895	-9.016062607	-6.717	-6.725271503	-7.0743	-7.358797299	-7.3936	0.880782851	-7.700043803	1.182906528
LmxM.21.1770.1_52_0.191885964912281_165-184_1	LmxM.21.1770.1	-3.9312	-4.400126185	-4.3102	-4.199798767	-4.7363	-4.941198646	-4.3259	0.402779555	-4.513707866	0.383528414
LmxM.21.1770.1_57_0.112938596491228_95-114_1	LmxM.21.1770.1	-7.2166	-7.833931439	-5.7387	-7.872460746	-4.3042	-6.28152658	-5.753166667	1.456253894	-7.329306255	0.907608293
LmxM.21.1770.1_71_0.467105263157895_435-416_0	LmxM.21.1770.1	-5.5939	-6.176263681	-4.3934	-4.291125909	-5.5859	-5.835100473	-5.191066667	0.690811178	-5.434163354	1.00448944
LmxM.21.1780.1_0_0.0573333333333333_36-55_1	LmxM.21.1780.1-LmxM.34.2010.1	-7.8315	-8.454670511	-7.0666	-7.080815237	-7.988	-8.281459244	-7.6287	0.493041956	-7.938981664	0.74822306
LmxM.21.1780.1_38_0.113333333333333_79-98_1	LmxM.21.1780.1-LmxM.34.2010.1	-7.3826	-8.001792363	-1.6342	-3.277869769	-5.1625	-5.392894616	-4.726433333	2.898903455	-5.557518916	2.366260138
LmxM.21.1780.1_71_0.485333333333333_355-374_1	LmxM.21.1780.1-LmxM.34.2010.1	-1.4386	-3.059964085	-7.2169	-7.233254577	-7.6752	-7.966289316	-5.443566667	3.475964359	-6.086502659	2.646561314
LmxM.21.1780.1_81_0.485333333333333_354-373_1	LmxM.21.1780.1-LmxM.34.2010.1	-6.4943	-8.549106652	-8.1802	-8.205946688	-7.803	-8.095163109	-7.4925	0.884800763	-8.283405483	0.236677172
LmxM.21.1790.1_38_0.0177304964539007_45102_1	LmxM.21.1790.1	-8.9064	-9.535070817	-5.8459	-5.83123475	-5.8066	-6.063614207	-6.852966667	1.778433992	-7.143306591	2.07458481
LmxM.21.1800.1_43_0.0177304964539007_45102_1	LmxM.21.1800.1	-6.963	-7.577126327	-7.3054	-7.322990309	-4.9617	-7.152567458	-6.410033333	1.26592319	-7.350894698	0.213650531
LmxM.21.1810.1_14_0.148387096774194_215-196_0	LmxM.21.1810.1	-2.7129	-4.473033791	-6.8108	-6.820775352	-5.5969	-7.795666937	-5.0402	2.104906713	-6.363158693	1.707932232
LmxM.21.1810.1_19_0.148387096774194_214-195_0	LmxM.21.1810.1	-8.2855	-8.911560937	-8.2982	-8.324746988	-7.6622	-7.953179857	-8.081966667	0.363584053	-8.396495927	0.483202345
LmxM.21.1810.1_29_0.151254480286738_204-223_1	LmxM.21.1810.1	0.21714	-0.817178056	-7.0666	-7.080815237	-7.7671	-8.058932161	-4.872186667	4.42138095	-5.318975152	3.929225241
LmxM.21.1810.1_29_0.151254480286738_205-224_1	LmxM.21.1810.1	-7.1152	-9.417051753	-8.4073	-8.434465212	-5.5675	-7.562243867	-7.03	1.421815843	-8.471253611	0.927951029
LmxM.21.1810.1_29_0.153405017921147_209-228_1	LmxM.21.1810.1	-8.1071	-8.732141602	-8.0028	-8.027310287	-7.0412	-7.325279036	-7.717033333	0.587607559	-8.028243641	0.703431747
LmxM.21.1810.1_29_0.438709677419355_615-596_0	LmxM.21.1810.1	-7.4748	-8.094965866	-7.538	-7.558268373	-7.4965	-7.785859275	-7.5031	0.03211277	-7.813031171	0.269378514
LmxM.21.1830.1_38_0.091156462585034_63-82_1	LmxM.21.1830.1	-7.6006	-8.221838533	-5.9914	-8.127195506	-8.324	-8.619479769	-7.305333333	1.194002719	-8.322837936	0.261221378
LmxM.21.1840.1_29_0.0159767610748003_18-37_1	LmxM.21.1840.1	-7.8957	-8.519369235	-7.041	-7.054859788	-8.7268	-9.024152087	-7.887833333	0.842927531	-8.19946037	1.022880394
LmxM.21.1840.1_33_0.314451706608569_429-448_1	LmxM.21.1840.1	-6.5984	-7.206735005	-5.9865	-5.976463589	-6.3724	-6.644664325	-6.3191	0.309412459	-6.60928764	0.615898183
LmxM.21.1840.1_38_0.046477850399419_57-76_1	LmxM.21.1840.1	-8.3092	-8.935448206	-8.8968	-8.926365102	-8.9799	-9.278096474	-8.728633333	0.365608593	-9.046636594	0.200501578
LmxM.21.1840.1_38_0.116194625998548_156-175_1	LmxM.21.1840.1	-8.2855	-8.911560937	-5.012	-7.137579238	-5.2476	-7.442473254	-6.1817	1.825748523	-7.83053781	0.948524297
LmxM.21.1840.1_38_0.116194625998548_157-176_1	LmxM.21.1840.1	-8.2054	-8.831037629	-2.7565	-4.488722241	-8.4452	-8.741373503	-6.469033333	3.217383071	-7.353711124	2.481558158
LmxM.21.1840.1_52_0.240377632534495_326-345_1	LmxM.21.1840.1	-5.8222	-8.116025161	-6.8407	-6.851267334	-1.0903	-2.692072593	-4.5844	3.06853168	-5.886455029	2.837774208
LmxM.21.1850.1_19_0.0196886446886447_39-58_1	LmxM.21.1850.1	-8.52	-9.147179101	-7.7142	-7.736196362	-6.1171	-6.383228282	-7.450433333	1.222972503	-7.755534582	1.382076882
LmxM.21.1850.1_29_0.0169413919413919_32-51_1	LmxM.21.1850.1	-8.0693	-8.694119574	-6.8628	-6.87371219	-8.3937	-8.689644987	-7.775266667	0.80669412	-8.085825584	1.049723375
LmxM.21.1850.1_29_0.0608974358974359_127-146_1	LmxM.21.1850.1	-9.1627	-9.792145121	-6.0519	-6.043967145	-7.4669	-7.755987832	-7.5605	1.557510796	-7.864033366	1.876423437
LmxM.21.1850.1_29_0.0608974358974359_128-147_1	LmxM.21.1850.1	-5.9884	-8.283660495	-7.3426	-7.360550731	-6.5615	-6.83770539	-6.630833333	0.679757121	-7.493972205	0.732152654
LmxM.21.1850.1_38_0.0224358974358974_42-61_1	LmxM.21.1850.1	-8.2552	-8.881107685	-1.6752	-3.31716066	-7.6046	-7.894982817	-5.845	3.625774968	-6.697750387	2.968905647
LmxM.21.1850.1_38_0.0224358974358974_43-62_1	LmxM.21.1850.1	-6.7537	-7.364705859	-7.1346	-7.149881008	-5.8858	-8.087176639	-6.591366667	0.640030814	-7.533921169	0.491025601
LmxM.21.1855.1_29_0.154166666666667_33-52_1	LmxM.21.1855.1	-7.8315	-8.454670511	-7.7967	-7.8194875	-7.627	-7.917652747	-7.751733333	0.109414639	-8.063936919	0.341926393
LmxM.21.1855.1_52_0.204166666666667_45-64_1	LmxM.21.1855.1	-7.6847	-8.306773113	-6.6926	-6.700377395	-6.9657	-7.248683684	-7.114333333	0.512478783	-7.418611397	0.816568045
LmxM.21.1855.1_57_0.204166666666667_42-61_1	LmxM.21.1855.1	-0.67803	-2.213764984	-4.6305	-6.749748553	-6.8406	-7.121659795	-4.04971	3.122067427	-5.361724444	2.732547541
LmxM.21.1870.1_14_0.280339162692104_523-542_1	LmxM.21.1870.1	-2.084	-2.122422209	-0.66785	-0.010539783	-1.1516	-0.480898972	-1.30115	0.719822275	-0.871286988	1.108744311
LmxM.21.1870.1_14_0.280339162692104_524-543_1	LmxM.21.1870.1	-0.72066	-0.178500389	-4.1757	-4.051100179	-0.68778	-0.052713875	-1.86138	2.004327336	-1.427438148	2.273028245
LmxM.21.1870.1_33_0.136724960254372_268-249_0	LmxM.21.1870.1	-1.3493	-3.345256522	-0.66785	-0.010539783	-3.9689	-4.104201053	-1.99535	1.742776012	-2.486665786	2.177705027
LmxM.21.1870.1_38_0.00688924218335983_45197_1	LmxM.21.1870.1	-6.9704	-7.584694761	-8.9004	-8.929949264	-5.3199	-7.515615587	-7.063566667	1.792067265	-8.010086538	0.797372911
LmxM.21.1870.1_43_0.262851086380498_492-511_1	LmxM.21.1870.1	-2.5355	-4.707114616	-4.2668	-4.151900505	-0.68778	-0.052713875	-2.496693333	1.789825552	-2.970576332	2.542146075
LmxM.21.1870.1_52_0.262851086380498_493-512_1	LmxM.21.1870.1	-1.5577	-1.353501829	-3.862	-3.698829127	-5.4714	-5.71603557	-3.630366667	1.967105087	-3.589455508	2.183322491
LmxM.22.0010.1_14_0.378952825298082_734-715_0	LmxM.22.0010.1	-7.36	-7.979009308	-5.7201	-7.853751448	-7.8496	-8.142116435	-6.976566667	1.115328832	-7.991625731	0.144595892
LmxM.22.0010.1_33_0.355106272680145_681-700_1	LmxM.22.0010.1	-5.7992	-7.758359917	-8.5157	-8.543443624	-7.1068	-9.314376629	-7.140566667	1.358564759	-8.538726723	0.77801908
LmxM.22.0010.1_43_0.0435458786936236_93-74_0	LmxM.22.0010.1	-3.6123	-5.415868731	1.7631	-4.78738833	-7.8799	-8.172595881	-3.243033333	4.832093817	-6.125284314	1.800655545
LmxM.22.0010.1_43_0.175738724727838_348-329_0	LmxM.22.0010.1	-5.6636	-7.955792236	-7.4868	-7.506536293	-5.5207	-7.440166386	-6.2237	1.096207695	-7.634164972	0.280507244
LmxM.22.0010.1_43_0.175738724727838_349-330_0	LmxM.22.0010.1	-7.3837	-9.441620286	-7.6266	-7.6478146	-7.0743	-7.358797299	-7.361533333	0.276816443	-8.149410728	1.128377998
LmxM.22.0010.1_63_0.49144634525661_955-936_0	LmxM.22.0010.1	-8.8966	-9.525257253	-9.6521	-9.683641056	-4.9763	-6.964810794	-7.841666667	2.510067661	-8.724569701	1.526052068
LmxM.22.0020.1_81_0.436781609195402_180-199_1	LmxM.22.0020.1	-6.4133	-7.018174229	-7.1763	-7.192167666	-1.7119	-3.366704579	-5.1005	2.959307304	-5.859015491	2.160157099
LmxM.22.0040.1_29_0.0671296296296296_54-73_1	LmxM.22.0040.1	-8.9951	-9.624140044	-7.5918	-7.612658636	-7.6091	-7.899522842	-8.065333333	0.805248014	-8.378773841	1.088014477
LmxM.22.0040.1_29_0.0671296296296296_55-74_1	LmxM.22.0040.1	-7.864	-8.487381907	-7.6648	-7.686342705	-7.4669	-7.755987832	-7.665233333	0.198550355	-7.976570815	0.443743833
LmxM.22.0040.1_43_0.0671296296296296_48-67_1	LmxM.22.0040.1	-9.1247	-9.754024452	-8.518	-8.545813997	-7.7051	-7.99640352	-8.449266667	0.712291544	-8.76541399	0.899152908
LmxM.22.0040.1_43_0.21875_195-176_0	LmxM.22.0040.1	-6.2423	-8.295623771	-7.8492	-7.872460746	-7.6881	-7.979264127	-7.259866667	0.88491228	-8.049116215	0.220059587
LmxM.22.0040.1_43_0.21875_196-177_0	LmxM.22.0040.1	-7.6983	-8.320451531	-6.9951	-7.008278229	-6.712	-6.990924622	-7.135133333	0.50784242	-7.439884794	0.762642525
LmxM.22.0040.1_43_0.393518518518519_333-352_1	LmxM.22.0040.1	-6.0203	-8.315892958	-7.7697	-7.792273037	-9.6818	-9.98145014	-7.823933333	1.83135237	-8.696538712	1.143150248
LmxM.22.0050.1_29_0.151450813871196_207-226_1	LmxM.22.0050.1	-7.7771	-8.3998947	-8.6985	-8.72718083	-5.4054	-7.602136594	-7.293666667	1.698943125	-8.243070708	0.57868511
LmxM.22.0050.1_29_0.331917905166313_461-480_1	LmxM.22.0050.1	-7.9609	-8.585054836	-7.2563	-7.273200863	-7.2114	-7.497670213	-7.4762	0.420362427	-7.785308637	0.701635311
LmxM.22.0050.1_33_0.278839348903043_390-409_1	LmxM.22.0050.1	-6.5063	-8.805315816	-7.2112	-7.227448781	-6.7452	-7.02473433	-6.8209	0.358495286	-7.685832976	0.974784417
LmxM.22.0050.1_43_0.261854210898797_365-384_1	LmxM.22.0050.1	-7.9647	-8.58882717	-7.928	-7.951964745	-7.7093	-8.000683422	-7.867333333	0.138085565	-8.180491779	0.354466812
LmxM.22.0050.1_46_0.0629865534324133_92-73_0	LmxM.22.0050.1	-6.2417	-8.538982813	-5.69	-7.82333817	-7.981	-8.274428793	-6.637566667	1.195701912	-8.212249925	0.361851451
LmxM.22.0050.1_52_0.166312809624912_224-243_1	LmxM.22.0050.1	-6.6678	-8.967661008	-6.2209	-6.217752489	-7.7991	-8.091184019	-6.895933333	0.813457081	-7.758865839	1.404751133
LmxM.22.0060.1_0_0.0741699008193187_168-187_1	LmxM.22.0060.1	-6.5984	-7.206735005	-6.6424	-6.649261984	-2.3436	-4.089733987	-5.1948	2.469309636	-5.981910326	1.662210129
LmxM.22.0060.1_19_0.164726175075464_378-397_1	LmxM.22.0060.1	-6.1206	-8.416953131	-4.095	-6.030513137	-6.1913	-6.459258506	-5.468966667	1.190415021	-6.968908258	1.272234693
LmxM.22.0060.1_19_0.164726175075464_379-398_1	LmxM.22.0060.1	-8.8588	-9.487381907	-8.3667	-8.393622209	-7.5771	-7.867297351	-8.267533333	0.646578876	-8.582767155	0.826438352
LmxM.22.0060.1_29_0.0702889176369125_156-175_1	LmxM.22.0060.1	-6.0032	-8.054936519	-7.2618	-7.278813207	-8.43	-8.726019658	-7.231666667	1.21368059	-8.019923128	0.724238276
LmxM.22.0060.1_33_0.0444156964208711_95-114_1	LmxM.22.0060.1	-5.995	-8.046749365	-6.1741	-8.311073796	-7.0278	-7.311646663	-6.398966667	0.551899197	-7.889823275	0.517863879
LmxM.22.0060.1_34_0.0724450194049159_174-155_0	LmxM.22.0060.1	-5.6285	-7.920306365	-5.1592	-5.113685541	-3.886	-5.853417762	-4.891233333	0.901626954	-6.295803223	1.454667929
LmxM.22.0070.1_43_0.0632183908045977_44-63_1	LmxM.22.0070.1	-6.2875	-8.341075082	-4.9624	-7.08723549	-5.5576	-7.755987832	-5.6025	0.663690071	-7.728099468	0.627384851
LmxM.22.0070.1_52_0.266666666666667_228-247_1	LmxM.22.0070.1	-7.6433	-8.264945106	-7.9962	-8.020626089	-5.7088	-7.908611314	-7.1161	1.231464401	-8.064727503	0.182214555
LmxM.22.0070.1_67_0.208045977011494_171-190_1	LmxM.22.0070.1	-8.0763	-8.701127759	-8.0258	-8.050454609	-7.7832	-8.075143041	-7.961766667	0.156691108	-8.275575136	0.368746059
LmxM.22.0070.1_71_0.249425287356322_206-225_1	LmxM.22.0070.1	-7.2353	-7.852884023	-7.1225	-7.137579238	-6.3292	-6.600511685	-6.895666667	0.493805957	-7.196991649	0.628296502
LmxM.22.0080.1_14_0.308004052684904_297-316_1	LmxM.22.0080.1	-6.6827	-7.292521857	-6.2984	-6.297438196	-5.3685	-5.608724992	-6.116533333	0.675712234	-6.399561682	0.846531083
LmxM.22.0080.1_29_0.308004052684904_294-313_1	LmxM.22.0080.1	-7.6847	-8.306773113	-7.1586	-7.174199396	-7.235	-7.521567799	-7.359433333	0.284267556	-7.667513436	0.580220564
LmxM.22.0080.1_29_0.423505572441743_414-433_1	LmxM.22.0080.1	-7.4748	-8.094965866	-7.5741	-7.594755204	-7.298	-7.58524876	-7.448966667	0.139851076	-7.758323277	0.291579779
LmxM.22.0080.1_43_0.0800405268490375_73-92_1	LmxM.22.0080.1	-4.1218	-6.146013931	-7.1164	-7.131376443	-3.959	-6.127235843	-5.065733333	1.77779394	-6.468208739	0.57439682
LmxM.22.0080.1_57_0.423505572441743_415-434_1	LmxM.22.0080.1	-8.8304	-9.458776207	-7.1822	-7.198108302	-7.535	-7.824743939	-7.8492	0.867860611	-8.160542816	1.167144168
LmxM.22.0080.1_57_0.459979736575481_449-468_1	LmxM.22.0080.1	-7.9721	-8.59634572	-4.7443	-6.69186563	-6.5856	-8.791313947	-6.434	1.619231339	-8.026508432	1.159938235
LmxM.22.0090.1_14_0.292464878671775_912-931_1	LmxM.22.0090.1	-9.0805	-9.709739811	-7.6814	-7.703170726	-6.0118	-6.274920258	-7.591233333	1.53633572	-7.895943598	1.725504963
LmxM.22.0090.1_29_0.0424648786717752_129-148_1	LmxM.22.0090.1	-6.846	-7.458420932	-6.6593	-6.666495661	-6.9228	-7.205116225	-6.809366667	0.135515915	-7.110010939	0.404438092
LmxM.22.0090.1_29_0.0999361430395913_309-328_1	LmxM.22.0090.1	-5.9884	-8.283660495	-9.4926	-9.523875921	-8.5524	-8.849020313	-8.011133333	1.813720379	-8.88551891	0.620912785
LmxM.22.0090.1_29_0.160280970625798_498-517_1	LmxM.22.0090.1	-0.72066	-0.178500389	-0.66785	-0.010539783	-1.502	-0.959034648	-0.963503333	0.467098725	-0.382691607	0.506143425
LmxM.22.0090.1_33_0.385057471264368_1210-1191_0	LmxM.22.0090.1	-2.6284	-2.852448422	-0.66785	-0.010539783	-0.68778	-0.052713875	-1.32801	1.126214862	-0.971900693	1.628738617
LmxM.22.0090.1_34_0.125478927203065_398-379_0	LmxM.22.0090.1	-0.72066	-0.178500389	-0.66785	-0.010539783	-1.1516	-0.480898972	-0.846703333	0.265365233	-0.223313048	0.238360174
LmxM.22.0100.1_43_0.251366120218579_180-199_1	LmxM.22.0100.1	-5.4919	-7.782170736	-7.8892	-7.912742477	-7.0678	-7.352158341	-6.8163	1.218277887	-7.682357185	0.293318431
LmxM.22.0100.1_52_0.288251366120219_204-223_1	LmxM.22.0100.1	-6.9479	-7.56186218	-6.8407	-6.851267334	-6.5427	-6.818559004	-6.7771	0.209953519	-7.077229506	0.420022714
LmxM.22.0100.1_57_0.288251366120219_201-220_1	LmxM.22.0100.1	-7.3486	-7.967444339	-8.2063	-8.232256397	-4.5357	-6.718813823	-6.696866667	1.920128471	-7.639504853	0.808260686
LmxM.22.0100.1_67_0.427595628415301_309-328_1	LmxM.22.0100.1	-8.2521	-8.878049903	-7.5196	-7.539680584	-7.0005	-7.283997718	-7.590733333	0.62882478	-7.900576068	0.856116087
LmxM.22.0100.1_71_0.251366120218579_174-193_1	LmxM.22.0100.1	-5.1438	-7.187239259	-4.8979	-7.021750472	-7.9564	-8.249627432	-5.999366667	1.699294355	-7.486205721	0.666300358
LmxM.22.0100.1_71_0.427595628415301_310-329_1	LmxM.22.0100.1	-5.4184	-7.707778007	-6.5638	-6.568939788	-7.5632	-7.853250947	-6.515133333	1.073227885	-7.376656247	0.703274487
LmxM.22.0110.1_14_0.338406900050736_663-682_1	LmxM.22.0110.1	-1.5577	-1.353501829	-2.3564	-1.852922587	-2.8916	-5.010192493	-2.268566667	0.671273658	-2.738872303	1.982807814
LmxM.22.0110.1_29_0.00507356671740233_45007_1	LmxM.22.0110.1	-2.6284	-2.852448422	-0.66785	-0.010539783	-3.5843	-3.668097623	-2.293516667	1.486785218	-2.177028609	1.920045906
LmxM.22.0110.1_29_0.170979198376459_330-349_1	LmxM.22.0110.1	-4.209	-4.707114616	-4.5825	-4.497135807	-4.9791	-5.199454154	-4.5902	0.385107738	-4.801234859	0.360495118
LmxM.22.0110.1_29_0.170979198376459_333-352_1	LmxM.22.0110.1	-4.1042	-4.591962097	-0.66785	-0.010539783	-3.1603	-3.169536969	-2.644116667	1.775375807	-2.590679617	2.344923129
LmxM.22.0110.1_29_0.43429731100964_852-871_1	LmxM.22.0110.1	-8.4602	-9.087176639	-8.5792	-8.607331756	-7.4569	-7.745887823	-8.165433333	0.616485899	-8.480132073	0.679631328
LmxM.22.0110.1_38_0.00507356671740233_45039_1	LmxM.22.0110.1	-0.72066	-0.178500389	-0.66785	-0.010539783	-1.1516	-0.480898972	-0.846703333	0.265365233	-0.223313048	0.238360174
LmxM.22.0120.1_0_0.189115646258503_135-154_1	LmxM.22.0120.1	-7.6292	-8.250725591	-1.36	-2.984376835	-8.1976	-8.492412971	-5.728933333	3.79426587	-6.575838466	3.11264368
LmxM.22.0120.1_29_0.123809523809524_84-103_1	LmxM.22.0120.1	-6.7794	-7.39088352	-4.7178	-4.643207123	-3.4159	-5.563471402	-4.971033333	1.695988916	-5.865854015	1.398573498
LmxM.22.0120.1_29_0.195918367346939_147-128_0	LmxM.22.0120.1	-3.6405	-5.649855832	4.076	-19.93156857	-2.7593	-4.868763496	-0.7746	4.223786054	-10.15006263	8.480030667
LmxM.22.0120.1_43_0.262585034013605_189-208_1	LmxM.22.0120.1	-7.9268	-8.550620555	-6.1268	-6.121097348	-4.1295	-6.302781307	-6.061033333	1.899504084	-6.991499737	1.353290641
LmxM.22.0120.1_57_0.140136054421769_94-113_1	LmxM.22.0120.1	-7.6756	-8.29757437	-6.2984	-6.297438196	-7.627	-7.917652747	-7.200333333	0.781475075	-7.504221771	1.062228816
LmxM.22.0120.1_67_0.315646258503401_222-241_1	LmxM.22.0120.1	-7.8878	-8.511450441	-8.3693	-8.396244585	-8.8899	-9.187828097	-8.382333333	0.501177118	-8.698507708	0.427660999
LmxM.22.0140.1_14_0.226112326768782_306-325_1	LmxM.22.0140.1	-7.8233	-8.44639335	-6.8988	-6.91036301	-6.9515	-7.234296892	-7.224533333	0.519216201	-7.530351084	0.809681027
LmxM.22.0140.1_19_0.0291757840991977_37-56_1	LmxM.22.0140.1	-7.3882	-8.007461259	-6.8917	-6.903109922	-7.3202	-7.607725666	-7.200033333	0.269180392	-7.506098949	0.559145742
LmxM.22.0140.1_57_0.197665937272064_261-280_1	LmxM.22.0140.1	-6.201	-6.801223244	-7.404	-7.422758653	-3.3713	-5.516751225	-5.658766667	2.070309171	-6.580244374	0.972028716
LmxM.22.0140.1_57_0.414296134208607_564-583_1	LmxM.22.0140.1	-8.183	-8.808546503	-7.7967	-7.8194875	-5.2164	-7.410876234	-7.065366667	1.612859332	-8.012970079	0.718642593
LmxM.22.0140.1_57_0.414296134208607_565-584_1	LmxM.22.0140.1	-7.6197	-8.241177665	-7.6522	-7.673620966	-7.8265	-8.118829701	-7.699466667	0.111207749	-8.011209444	0.298691717
LmxM.22.0140.1_67_0.221735959153902_294-313_1	LmxM.22.0140.1	-7.6893	-8.311348744	-7.6137	-7.634738376	-8.6189	-8.915805082	-7.973966667	0.5598063	-8.287297401	0.640871927
LmxM.22.0150.1_52_0.0343859649122807_39-58_1	LmxM.22.0150.1	-8.795	-9.423377639	-7.419	-7.43791323	-5.0679	-7.057547802	-7.093966667	1.884689259	-7.972946224	1.27042628
LmxM.22.0150.1_52_0.341754385964912_480-499_1	LmxM.22.0150.1	-7.9344	-8.558377145	-5.1177	-7.244783558	-7.4768	-7.766002024	-6.842966667	1.511541678	-7.856387576	0.661444774
LmxM.22.0150.1_57_0.209122807017544_295-314_1	LmxM.22.0150.1	-5.9077	-8.202287723	-5.2734	-5.234057962	-6.8406	-7.121659795	-6.007233333	0.788326787	-6.852668493	1.502286331
LmxM.22.0150.1_57_0.463859649122807_654-673_1	LmxM.22.0150.1	-6.8941	-9.194997516	-7.6522	-7.673620966	-7.5013	-7.790770745	-7.3492	0.401285073	-8.219796409	0.846577768
LmxM.22.0160.1_52_0.321978913219789_390-409_1	LmxM.22.0160.1	-7.8599	-8.483348997	-8.5017	-8.529409202	-7.1631	-7.448710205	-7.841566667	0.669488292	-8.153822801	0.61107955
LmxM.22.0160.1_57_0.321978913219789_387-406_1	LmxM.22.0160.1	-8.1766	-8.802092347	-8.0516	-8.076505451	-0.15357	-1.631998313	-5.46059	4.596439079	-6.170198704	3.946905899
LmxM.22.0170.1_43_0.482545045045045_1704-1723_1	LmxM.22.0170.1	-1.6287	-3.264498618	-6.1022	-6.095814202	-7.298	-7.58524876	-5.009633333	2.988397073	-5.648520527	2.194828961
LmxM.22.0170.1_49_0.384572072072072_1359-1378_1	LmxM.22.0170.1	-6.7709	-7.382217064	-5.4586	-5.42836396	-5.998	-6.26091232	-6.075833333	0.659603171	-6.357164448	0.980476334
LmxM.22.0170.1_52_0.0467342342342342_155-174_1	LmxM.22.0170.1	-3.2552	-5.162195586	-6.5817	-6.587272661	-5.9418	-6.203010272	-5.259566667	1.765072889	-5.984159506	0.737314662
LmxM.22.0170.1_52_0.351632882882883_1242-1261_1	LmxM.22.0170.1	-4.9451	-5.497852739	-7.1822	-7.198108302	-6.4143	-6.687502105	-6.180533333	1.136723028	-6.461154382	0.872434647
LmxM.22.0170.1_52_0.381756756756757_1359-1340_0	LmxM.22.0170.1	-7.7814	-8.40418931	-6.7879	-6.797495265	-7.4619	-7.750944527	-7.343733333	0.507181509	-7.650876367	0.808007838
LmxM.22.0170.1_52_0.381756756756757_1362-1343_0	LmxM.22.0170.1	-6.627	-7.235905273	-7.702	-7.7239136	-4.5756	-6.759547423	-6.301533333	1.588408214	-7.239788765	0.482194818
LmxM.22.0180.1_14_0.316666666666667_243-262_1	LmxM.22.0180.1	-7.2103	-7.827559594	-5.4501	-7.581181827	-5.6998	-7.899522842	-6.120066667	0.952388609	-7.769421421	0.16694396
LmxM.22.0180.1_19_0.032051282051282_21-40_1	LmxM.22.0180.1	-7.036	-7.651174758	-8.6078	-8.636086596	-7.6359	-7.926610789	-7.7599	0.793202881	-8.071290714	0.50814569
LmxM.22.0180.1_29_0.135897435897436_99-118_1	LmxM.22.0180.1	-1.9951	-3.659175706	-2.5019	-4.221569358	-7.6752	-7.966289316	-4.0574	3.14333727	-5.282344793	2.341311664
LmxM.22.0180.1_34_0.032051282051282_18-37_1	LmxM.22.0180.1	-8.0089	-8.633334126	-7.1646	-7.180212809	-8.2477	-8.542851639	-7.807066667	0.569059683	-8.118799525	0.81409799
LmxM.22.0180.1_52_0.178205128205128_130-149_1	LmxM.22.0180.1	-8.4143	-9.041076276	-3.9799	-5.912586041	-7.0546	-7.338784533	-6.482933333	2.271800591	-7.430815617	1.566274266
LmxM.22.0180.1_52_0.247435897435897_189-208_1	LmxM.22.0180.1	-6.2168	-8.270013127	-9.3722	-9.403212139	-7.5577	-9.766284681	-7.715566667	1.583612548	-9.146503316	0.780468901
LmxM.22.0190.1_29_0.0744047619047619_97-116_1	LmxM.22.0190.1	-6.1498	-8.44639335	-7.5918	-7.612658636	-6.7857	-7.065912615	-6.842433333	0.722672127	-7.708321534	0.695194438
LmxM.22.0190.1_43_0.226190476190476_297-316_1	LmxM.22.0190.1	-5.7908	-8.084315431	-7.8307	-7.853751448	-7.113	-7.398019821	-6.9115	1.034770356	-7.778695567	0.349249846
LmxM.22.0190.1_43_0.264136904761905_352-371_1	LmxM.22.0190.1	-7.3255	-7.944055838	-7.7658	-7.78831292	-4.908	-7.098026168	-6.666433333	1.53867861	-7.610131642	0.450280997
LmxM.22.0190.1_52_0.154761904761905_198-217_1	LmxM.22.0190.1	-8.3642	-8.990667735	-1.531	-3.164483332	-8.7392	-9.036675036	-6.211466667	4.057737351	-7.063942035	3.377108644
LmxM.22.0190.1_52_0.154761904761905_199-218_1	LmxM.22.0190.1	-6.1199	-8.033382895	4.6406	-19.93156857	-5.0145	-7.003475885	-2.1646	5.919335906	-11.65614245	7.185205996
LmxM.22.0190.1_52_0.154761904761905_200-219_1	LmxM.22.0190.1	-8.616	-9.243668047	-0.035468	-1.498419204	-6.678	-6.956311697	-5.109822667	4.500085273	-5.899466316	3.979310434
LmxM.22.0210.1_29_0.05938448201127_271-290_1	LmxM.22.0210.1	-5.2283	-7.515034909	-6.1795	-8.316582726	-6.9867	-7.269968593	-6.1315	0.880182163	-7.700528743	0.547408675
LmxM.22.0210.1_29_0.177069787602948_813-832_1	LmxM.22.0210.1	-7.998	-8.622319609	-5.2834	-7.412571253	-7.4867	-7.775959726	-6.9227	1.442510066	-7.936950196	0.620734419
LmxM.22.0210.1_38_0.177069787602948_812-831_1	LmxM.22.0210.1	-6.846	-7.458420932	-6.6253	-6.631788166	-7.0278	-7.311646663	-6.833033333	0.201563051	-7.13395192	0.441035144
LmxM.22.0210.1_43_0.0320762895535327_143-162_1	LmxM.22.0210.1	-6.3853	-8.683581736	-7.404	-7.422758653	-4.4585	-6.365157708	-6.0826	1.495898737	-7.490499366	1.160695523
LmxM.22.0210.1_43_0.145860424794105_667-686_1	LmxM.22.0210.1	-5.5745	-6.156061166	-4.8995	-4.837944685	-5.6749	-5.927260308	-5.382966667	0.42169308	-5.640422053	0.704318751
LmxM.22.0210.1_48_0.457087126137841_2112-2093_0	LmxM.22.0210.1	-3.6625	-4.097369137	-5.5521	-5.52596171	-3.8518	-3.972744015	-4.355466667	1.040628235	-4.532024954	0.863026976
LmxM.22.0220.1_14_0.382867783985102_1031-1012_0	LmxM.22.0220.1	-9.2374	-9.866960516	-7.4289	-7.44790392	-7.3421	-7.629872331	-8.0028	1.070075432	-8.314912256	1.347189102
LmxM.22.0220.1_19_0.113966480446927_309-290_0	LmxM.22.0220.1	-8.5098	-9.136909025	-9.4126	-9.443728536	-5.178	-7.372000279	-7.700133333	2.230387718	-8.65087928	1.118115905
LmxM.22.0220.1_34_0.017877094972067_54-35_0	LmxM.22.0220.1	-7.1457	-7.762238552	-3.6886	-5.478619542	-6.1422	-6.408987038	-5.658833333	1.778515562	-6.549948377	1.14831682
LmxM.22.0220.1_43_0.11098696461825_291-310_1	LmxM.22.0220.1	-8.0658	-8.690598402	-6.8554	-6.866270252	-4.5153	-6.698008806	-6.478833333	1.804955513	-7.418292487	1.10505644
LmxM.22.0220.1_43_0.11098696461825_292-311_1	LmxM.22.0220.1	-8.8568	-9.485415747	-4.9175	-7.041703407	-7.6225	-7.913124948	-7.132266667	2.014886514	-8.146748034	1.238493969
LmxM.22.0220.1_43_0.269646182495344_720-739_1	LmxM.22.0220.1	-6.2378	-8.535070817	-4.9624	-7.08723549	-8.5287	-8.825267366	-6.5763	1.807086221	-8.149191224	0.931056387
LmxM.22.0230.1_38_0.0316151202749141_39-58_1	LmxM.22.0230.1	-8.0518	-8.67654	-6.217	-8.354281374	-8.1331	-8.4275938	-7.4673	1.083554332	-8.486138391	0.168917901
LmxM.22.0230.1_43_0.109965635738832_156-175_1	LmxM.22.0230.1	-7.6618	-8.283660495	-7.419	-7.43791323	-7.2525	-7.539197476	-7.444433333	0.205831881	-7.7535904	0.461839099
LmxM.22.0230.1_52_0.0316151202749141_35-54_1	LmxM.22.0230.1	-9.0943	-9.723456168	-7.3845	-9.526214335	-7.8416	-10.05065351	-8.1068	0.885213133	-9.766774671	0.264889564
LmxM.22.0230.1_52_0.0316151202749141_36-55_1	LmxM.22.0230.1	-9.806	-10.43651304	-8.7915	-8.820628576	-8.1703	-8.464982232	-8.9226	0.82569306	-9.24070795	1.05075375
LmxM.22.0230.1_81_0.40893470790378_587-606_1	LmxM.22.0230.1	-4.561	-6.458370186	-6.8183	-6.828461109	-6.9867	-7.269968593	-6.122	1.354485286	-6.852266629	0.406322558
LmxM.22.0240.1_38_0.0555555555555556_48-67_1	LmxM.22.0240.1	-8.6698	-9.29766516	-7.1822	-7.198108302	-6.6607	-6.938683326	-7.504233333	1.042544869	-7.811485596	1.293589039
LmxM.22.0240.1_43_0.0555555555555556_51-70_1	LmxM.22.0240.1	-5.7361	-7.785763763	-7.0084	-7.021750472	-6.6607	-6.938683326	-6.4684	0.657587477	-7.24873252	0.466933565
LmxM.22.0240.1_71_0.282828282828283_271-290_1	LmxM.22.0240.1	-8.2211	-8.846826605	-7.3838	-7.402333251	-5.7916	-7.992136276	-7.132166667	1.234142238	-8.080432044	0.726283257
LmxM.22.0250.1_38_0.0514800514800515_37-56_1	LmxM.22.0250.1	-9.5167	-10.14688465	-7.8081	-7.831004778	-7.1066	-7.391561649	-8.1438	1.239623479	-8.456483693	1.480327369
LmxM.22.0260.1_29_0.4075382803298_339-358_1	LmxM.22.0260.1	-8.249	-8.874930854	-9.6906	-9.722237058	-6.3355	-8.539949047	-8.0917	1.683072034	-9.045705653	0.609363815
LmxM.22.0260.1_67_0.478209658421673_402-421_1	LmxM.22.0260.1	0.27917	-0.87080668	-4.7892	-6.737458118	-7.1603	-9.367990934	-3.89011	3.800355324	-5.658751911	4.3500851
LmxM.22.0260.1_71_0.432273262661955_362-381_1	LmxM.22.0260.1	-7.7028	-8.324978289	-8.4993	-8.527012389	-7.1569	-7.442473254	-7.786333333	0.675087256	-8.098154644	0.57675212
LmxM.22.0260.1_86_0.432273262661955_357-376_1	LmxM.22.0260.1	-7.1457	-7.762238552	-8.2682	-8.294536209	-7.1875	-7.473418321	-7.5338	0.636352363	-7.843397694	0.416531813
LmxM.22.0280.1_14_0.168641390205371_416-435_1	LmxM.22.0280.1	-7.5516	-8.172429384	-4.9812	-7.106311618	-5.9702	-6.232213014	-6.167666667	1.296527614	-7.170318005	0.971690539
LmxM.22.0280.1_14_0.168641390205371_419-438_1	LmxM.22.0280.1	-7.085	-7.700827567	-7.9315	-7.955469906	-6.5237	-6.79914917	-7.180066667	0.708698429	-7.485148881	0.607583231
LmxM.22.0280.1_29_0.0406793048973144_96-115_1	LmxM.22.0280.1	-0.72066	-0.178500389	-0.66785	-0.010539783	-0.68778	-0.052713875	-0.692096667	0.026668319	-0.080584682	0.087380076
LmxM.22.0280.1_29_0.0406793048973144_97-116_1	LmxM.22.0280.1	-0.72066	-0.178500389	-0.66785	-0.010539783	-0.68778	-0.052713875	-0.692096667	0.026668319	-0.080584682	0.087380076
LmxM.22.0280.1_29_0.108214849921011_270-289_1	LmxM.22.0280.1	-9.3506	-9.980415014	-7.3373	-7.35524957	-6.8785	-7.160182271	-7.855466667	1.314987499	-8.165282285	1.574973946
LmxM.22.0280.1_29_0.264218009478673_678-659_0	LmxM.22.0280.1	-2.0844	-3.790399409	-5.012	-7.137579238	-6.445	-6.718813823	-4.5138	2.222579699	-5.882264157	1.823667928
LmxM.22.0290.1_43_0.247311827956989_350-331_0	LmxM.22.0290.1	-4.5254	-5.050502419	-5.2288	-5.187102599	-1.2511	-3.169536969	-3.668433333	2.122809041	-4.469047329	1.127479616
LmxM.22.0290.1_43_0.320430107526882_450-431_0	LmxM.22.0290.1	-7.8878	-8.511450441	-6.7802	-6.789637072	-5.7257	-5.979919583	-6.7979	1.08115867	-7.093669032	1.292860663
LmxM.22.0290.1_49_0.247311827956989_349-330_0	LmxM.22.0290.1	2.4398	-12.41736739	-6.4615	-6.464472535	-6.2033	-6.471624721	-3.408333333	5.066277176	-8.451154882	3.43484265
LmxM.22.0290.1_57_0.208602150537634_300-281_0	LmxM.22.0290.1	-7.7117	-8.33398153	-4.3701	-6.483968711	-7.5062	-7.795666937	-6.529333333	1.872771744	-7.537872392	0.951567327
LmxM.22.0290.1_57_0.209318996415771_284-303_1	LmxM.22.0290.1	-7.5111	-8.131639419	-8.6675	-8.696032963	-5.178	-7.372000279	-7.118866667	1.777508876	-8.066557554	0.664411298
LmxM.22.0290.1_63_0.247311827956989_354-335_0	LmxM.22.0290.1	-5.6225	-7.91430777	-5.3428	-7.472623737	-3.9383	-5.834277111	-4.967866667	0.902531807	-7.073736206	1.095885639
LmxM.22.0300.1_38_0.11959739490823_198-217_1	LmxM.22.0300.1	-6.6109	-8.666246545	-6.019	-8.154929922	-8.9694	-9.267565806	-7.199766667	1.560861302	-8.696247425	0.556924315
LmxM.22.0300.1_43_0.261693309650681_438-457_1	LmxM.22.0300.1	-2.4307	-4.591962097	-1.4251	-3.322909461	-0.79054	-2.600502935	-1.54878	0.8270452	-3.505124831	1.008156352
LmxM.22.0300.1_43_0.261693309650681_439-458_1	LmxM.22.0300.1	-6.5691	-7.176973309	-6.5182	-6.522442859	-4.403	-4.582149105	-5.8301	1.236166862	-6.093855091	1.349460547
LmxM.22.0300.1_43_0.400236826524571_666-685_1	LmxM.22.0300.1	-7.3714	-7.990447583	0.54163	-1.1314681	-5.2842	-7.479507548	-4.03799	4.101071868	-5.533807744	3.821087631
LmxM.22.0300.1_48_0.400236826524571_671-690_1	LmxM.22.0300.1	-6.7097	-7.320013467	-7.1467	-7.16208194	-5.3031	-5.540257842	-6.3865	0.963358147	-6.67411775	0.985121469
LmxM.22.0300.1_48_0.44582593250444_756-737_0	LmxM.22.0300.1	-3.9312	-4.400126185	-3.0116	-2.693845106	-1.3209	-3.100347933	-2.754566667	1.32399627	-3.398106408	0.891259705
LmxM.22.0310.1_29_0.231713303878252_462-481_1	LmxM.22.0310.1	-8.3585	-8.984954664	-4.004	-6.108499931	1.7949	-4.991025554	-3.522533333	5.093794313	-6.694826716	2.060510072
LmxM.22.0310.1_38_0.0328915071183112_61-80_1	LmxM.22.0310.1	-8.0693	-8.694119574	-7.1041	-7.118889858	-7.627	-7.917652747	-7.600133333	0.483160556	-7.910220726	0.787641156
LmxM.22.0310.1_38_0.194894452626411_392-411_1	LmxM.22.0310.1	-8.4089	-9.035538966	-7.3685	-7.386797281	-6.9936	-7.276999665	-7.590333333	0.733263966	-7.899778638	0.985128176
LmxM.22.0310.1_43_0.0667648502700049_126-145_1	LmxM.22.0310.1	-8.395	-9.021675486	-6.725	-6.733476571	-5.2529	-7.170017337	-6.790966667	1.572088357	-7.641723131	1.214842926
LmxM.22.0310.1_43_0.110947471772214_219-238_1	LmxM.22.0310.1	-2.381	-4.085147732	-5.7282	-7.686342705	-6.3586	-8.563116674	-4.8226	2.137851482	-6.77820237	2.373097262
LmxM.22.0310.1_43_0.194894452626411_387-406_1	LmxM.22.0310.1	-8.6017	-9.229222702	-5.5247	-7.656462554	-8.3212	-8.616702138	-7.482533333	1.701324068	-8.500795798	0.792760576
LmxM.22.0320.1_0_0.131628787878788_132-151_1	LmxM.22.0320.1	-5.652	-7.944055838	-5.9998	-5.990245806	-4.2994	-6.164936142	-5.317066667	0.898318036	-6.699745929	1.081138077
LmxM.22.0320.1_14_0.364583333333333_379-398_1	LmxM.22.0320.1	-0.72066	-0.178500389	-0.66785	-0.010539783	-0.68778	-0.052713875	-0.692096667	0.026668319	-0.080584682	0.087380076
LmxM.22.0320.1_29_0.194128787878788_202-221_1	LmxM.22.0320.1	-7.3138	-7.932237943	-5.0775	-7.204030956	-7.2525	-7.539197476	-6.547933333	1.273801422	-7.558488792	0.364486584
LmxM.22.0320.1_43_0.191287878787879_192-211_1	LmxM.22.0320.1	-6.627	-7.235905273	-6.4323	-6.434589997	-7.8724	-8.165039661	-6.977233333	0.781325504	-7.278511643	0.866011251
LmxM.22.0330.1_29_0.154929577464789_501-482_0	LmxM.22.0330.1	-5.1874	-7.231367297	-8.8181	-8.847291659	-6.9562	-9.163384245	-6.987233333	1.815548932	-8.4140144	1.036324881
LmxM.22.0330.1_29_0.435993740219092_1390-1409_1	LmxM.22.0330.1	-8.2117	-8.837358896	-6.4025	-6.404091563	-7.7752	-8.067072867	-7.463133333	0.944108237	-7.769507775	1.243626236
LmxM.22.0330.1_38_0.10829420970266_339-358_1	LmxM.22.0330.1	-5.8066	-8.100261326	-7.5607	-7.581181827	-6.5427	-6.818559004	-6.636666667	0.880817236	-7.500000719	0.644696044
LmxM.22.0330.1_43_0.0284820031298905_83-102_1	LmxM.22.0330.1	-4.3231	-6.591579424	-7.3001	-7.317525942	1.8126	-5.12386147	-3.2702	4.646694968	-6.344322279	1.117538825
LmxM.22.0330.1_43_0.382472613458529_1219-1238_1	LmxM.22.0330.1	-6.4023	-7.006941609	-7.1041	-7.118889858	-6.7777	-7.057778436	-6.761366667	0.351184984	-7.061203301	0.056052653
LmxM.22.0330.1_52_0.0284820031298905_82-101_1	LmxM.22.0330.1	-7.671	-8.292951651	-1.0252	-2.611746528	-4.687	-6.671281162	-4.461066667	3.328655707	-5.85865978	2.926480488
LmxM.22.0340.1_0_0.179767103347889_242-261_1	LmxM.22.0340.1	-8.428	-9.054744699	-5.6856	-7.643452292	-8.0788	-8.372860876	-7.397466667	1.492766148	-8.357019289	0.705779556
LmxM.22.0340.1_43_0.0836972343522562_108-127_1	LmxM.22.0340.1	-5.2499	-7.203967142	-8.2627	-8.289020415	-6.4256	-8.630529719	-6.646066667	1.518451554	-8.041172425	0.744876947
LmxM.22.0340.1_71_0.306404657933042_410-429_1	LmxM.22.0340.1	-4.0189	-5.843360042	-6.8407	-6.851267334	-7.7792	-8.071102311	-6.212933333	1.957174561	-6.921909896	1.115549946
LmxM.22.0350.1_19_0.152722443559097_109-128_1	LmxM.22.0350.1	-7.7028	-8.324978289	-4.8095	-6.931903218	-8.1795	-8.47418769	-6.897266667	1.82370172	-7.910356399	0.850643187
LmxM.22.0350.1_29_0.463479415670651_345-364_1	LmxM.22.0350.1	-7.6054	-8.226713892	-4.7811	-6.729276359	-7.0345	-7.318492803	-6.473666667	1.493341268	-7.424827685	0.754360737
LmxM.22.0350.1_29_0.463479415670651_346-365_1	LmxM.22.0350.1	-7.2538	-7.871582002	-8.2404	-8.266543611	-7.9457	-8.238865898	-7.8133	0.5064506	-8.125663837	0.220476072
LmxM.22.0350.1_38_0.156706507304117_114-133_1	LmxM.22.0350.1	-6.886	-7.499078866	-6.8988	-6.91036301	-3.6039	-5.562652929	-5.796233333	1.898627147	-6.657364935	0.9926945
LmxM.22.0350.1_43_0.0810092961487384_51-70_1	LmxM.22.0350.1	-2.7038	-4.424362373	-6.8183	-6.828461109	1.5293	-3.545824107	-2.664266667	4.173940417	-4.93288253	1.699373704
LmxM.22.0350.1_43_0.316069057104914_234-253_1	LmxM.22.0350.1	-9.4949	-10.12498673	-8.3512	-8.378035266	-7.9205	-8.213463856	-8.588866667	0.813663274	-8.905495283	1.05931132
LmxM.22.0360.1_0_0.192829457364341_194-213_1	LmxM.22.0360.1	-6.6707	-8.970553051	-8.2376	-8.263747389	-6.1197	-8.32280552	-7.009333333	1.09880822	-8.51903532	0.392139212
LmxM.22.0360.1_19_0.192829457364341_195-214_1	LmxM.22.0360.1	-6.1227	-6.720988538	-6.1577	-8.294536209	-6.7287	-7.007943958	-6.336366667	0.340221007	-7.341156235	0.83802499
LmxM.22.0360.1_29_0.195736434108527_198-217_1	LmxM.22.0360.1	-7.2476	-7.865378448	-8.1565	-8.182160007	-6.9727	-7.255809965	-7.458933333	0.619549791	-7.767782806	0.470823515
LmxM.22.0360.1_33_0.349806201550388_356-375_1	LmxM.22.0360.1	-8.6208	-9.248398486	-1.069	-2.660351775	-5.4579	-7.451662024	-5.049233333	3.792450019	-6.453470762	3.405565917
LmxM.22.0360.1_33_0.367248062015504_375-394_1	LmxM.22.0360.1	-5.6225	-7.91430777	1.4748	-3.315292554	2.9854	-19.89512432	-0.387433333	4.596185412	-10.37490821	8.559417108
LmxM.22.0360.1_52_0.323643410852713_330-349_1	LmxM.22.0360.1	-5.1103	-7.062746015	-7.7775	-7.800097408	-4.9806	-6.969160532	-5.956133333	1.578682338	-7.277334651	0.4551376
LmxM.22.0370.1_34_0.0945454545454545_81-62_0	LmxM.22.0370.1	-8.5402	-9.167526352	-7.7061	-7.728006442	-7.8535	-8.145952632	-8.033266667	0.445160357	-8.347161809	0.74055266
LmxM.22.0370.1_43_0.35030303030303_285-304_1	LmxM.22.0370.1	-8.3268	-8.9530726	-7.1822	-7.198108302	-9.5504	-9.849951986	-8.353133333	1.184319591	-8.667044296	1.348861696
LmxM.22.0370.1_46_0.063030303030303_49-68_1	LmxM.22.0370.1	-8.6443	-9.272107768	-5.3587	-5.323660369	-7.4213	-7.709951241	-7.141433333	1.660582986	-7.435239793	1.988506727
LmxM.22.0370.1_81_0.459393939393939_369-388_1	LmxM.22.0370.1	-7.0572	-7.672649266	-6.4421	-6.444607883	-6.5892	-6.865950485	-6.696166667	0.321198386	-6.994402544	0.624016312
LmxM.22.0380.1_29_0.0577223088923557_225-206_0	LmxM.22.0380.1	-3.2409	-5.465428364	-0.66785	-0.010539783	-2.5747	-4.669987805	-2.16115	1.335445348	-3.381985317	2.946721086
LmxM.22.0380.1_29_0.0728029121164847_275-294_1	LmxM.22.0380.1	-4.2168	-6.482290933	-7.8529	-7.876184444	-5.7908	-6.04720723	-5.9535	1.823501925	-6.801894202	0.955457534
LmxM.22.0380.1_34_0.163026521060842_631-612_0	LmxM.22.0380.1	-4.8831	-5.432220936	-2.1562	-4.151900505	-5.5859	-5.835100473	-4.2084	1.811663763	-5.139740638	0.878890822
LmxM.22.0380.1_34_0.163026521060842_632-613_0	LmxM.22.0380.1	-1.8447	-1.780309183	-5.0861	-5.036324653	-2.0194	-1.69366309	-2.9834	1.823085431	-2.836765642	1.90536657
LmxM.22.0380.1_43_0.206708268330733_800-781_0	LmxM.22.0380.1	-2.2891	-2.405138104	-4.0273	-3.88553169	-3.4293	-3.488285039	-3.248566667	0.883081657	-3.259651611	0.766222047
LmxM.22.0380.1_43_0.221008840353614_843-862_1	LmxM.22.0380.1	-0.72066	-0.178500389	-0.66785	-0.010539783	-0.68778	-0.052713875	-0.692096667	0.026668319	-0.080584682	0.087380076
LmxM.22.0390.1_29_0.051622418879056_66-85_1	LmxM.22.0390.1	-8.4708	-9.097729726	-5.3134	-7.442925029	-7.3637	-7.651667854	-7.0493	1.602007868	-8.064107536	0.901207254
LmxM.22.0390.1_38_0.051622418879056_65-84_1	LmxM.22.0390.1	-5.8745	-6.466002165	-7.3787	-7.397168408	-6.5427	-6.818559004	-6.598633333	0.753658287	-6.893909859	0.470133977
LmxM.22.0390.1_43_0.0693215339233038_91-110_1	LmxM.22.0390.1	-8.5352	-9.162474575	-6.324	-8.461875882	-6.1597	-8.362994871	-7.0063	1.326612238	-8.662448443	0.435848555
LmxM.22.0390.1_46_0.0693215339233038_90-109_1	LmxM.22.0390.1	-9.0544	-9.683522418	-7.332	-7.349920746	-3.2712	-5.086960871	-6.552533333	2.96934787	-7.373468012	2.298371243
LmxM.22.0390.1_63_0.424778761061947_582-563_0	LmxM.22.0390.1	-5.1952	-5.760939299	-1.1226	-0.258423427	-1.7838	-1.361449747	-2.700533333	2.185593213	-2.460270824	2.911181212
LmxM.22.0390.1_71_0.330383480825959_437-456_1	LmxM.22.0390.1	-4.7177	-6.995611655	-8.0355	-8.060279342	-7.9914	-8.284919862	-6.914866667	1.902929905	-7.780270286	0.688754468
LmxM.22.0400.1_14_0.333333333333333_717-736_1	LmxM.22.0400.1	-9.3943	-10.02421218	-7.404	-7.422758653	-4.4499	-6.356383895	-7.082733333	2.487806673	-7.934451575	1.886693752
LmxM.22.0400.1_29_0.0605640314378178_134-115_0	LmxM.22.0400.1	-3.8119	-5.692790665	-7.6137	-7.634738376	-7.3312	-7.618827395	-6.252266667	2.118134477	-6.982118812	1.11661927
LmxM.22.0400.1_29_0.355524734165511_760-779_1	LmxM.22.0400.1	-7.5516	-8.172429384	-7.2451	-7.261908389	-5.0564	-7.248683684	-6.6177	1.360782433	-7.561007152	0.52954847
LmxM.22.0400.1_29_0.415164123901988_895-914_1	LmxM.22.0400.1	-7.2538	-7.871582002	-8.1356	-8.161028554	-7.5771	-7.867297351	-7.6555	0.44609722	-7.966635969	0.168362547
LmxM.22.0400.1_38_0.096162736939436_204-223_1	LmxM.22.0400.1	-9.1529	-9.78232953	-5.4183	-7.548998577	-3.9311	-5.899695094	-6.167433333	2.690297265	-7.743674401	1.948624271
LmxM.22.0400.1_43_0.41793804900601_896-915_1	LmxM.22.0400.1	-8.0693	-8.694119574	-6.5993	-6.605279538	-7.6622	-7.953179857	-7.4436	0.758989111	-7.750859656	1.059015236
LmxM.22.0410.1_14_0.0480581167924001_162-181_1	LmxM.22.0410.1	-9.8174	-10.44797445	-8.3538	-8.380629437	-5.4382	-7.635340616	-7.8698	2.229358688	-8.821314835	1.457182208
LmxM.22.0410.1_14_0.131880413523331_462-481_1	LmxM.22.0410.1	-8.3867	-9.01330161	-6.87	-6.881107685	-4.6144	-6.79914917	-6.6237	1.898172698	-7.564519488	1.255351157
LmxM.22.0410.1_14_0.210673372450405_750-769_1	LmxM.22.0410.1	-8.476	-9.103035359	-7.2395	-7.256206903	-7.2233	-7.509661541	-7.646266667	0.718615797	-7.956301268	1.001153894
LmxM.22.0410.1_29_0.189717798267673_672-691_1	LmxM.22.0410.1	-6.2261	-8.523291909	-6.5089	-6.51292532	-7.6491	-7.939940438	-6.7947	0.753321631	-7.658719222	1.034266641
LmxM.22.0410.1_29_0.189717798267673_673-692_1	LmxM.22.0410.1	-7.6526	-8.274339453	-7.0084	-7.021750472	-8.49	-8.78640063	-7.717	0.742896467	-8.027496852	0.90785241
LmxM.22.0410.1_29_0.189717798267673_674-693_1	LmxM.22.0410.1	-7.2103	-7.827559594	-7.4916	-7.511318828	-7.2055	-7.491659788	-7.302466667	0.163811853	-7.610179403	0.188513209
LmxM.22.0420.1_52_0.0740740740740741_24-43_1	LmxM.22.0420.1-LmxM.22.0460.1	-7.586	-8.20718262	-7.9419	-7.965964633	-8.6189	-8.915805082	-8.048933333	0.52470249	-8.362984112	0.493715301
LmxM.22.0440.1_0_0.141673141673142_540-559_1	LmxM.22.0440.1	-8.7717	-9.399992163	-7.1346	-7.149881008	-7.627	-7.917652747	-7.844433333	0.839929785	-8.155841973	1.143809702
LmxM.22.0440.1_14_0.361564361564362_1389-1408_1	LmxM.22.0440.1	-8.2429	-8.868712914	-6.2767	-6.275143706	-7.3147	-7.602136594	-7.2781	0.983610838	-7.581997738	1.296901881
LmxM.22.0440.1_14_0.361564361564362_1392-1411_1	LmxM.22.0440.1	-5.797	-7.756112582	-4.2199	-6.330262043	-5.2778	-7.269790472	-5.098233333	0.803737671	-7.118721699	0.724830166
LmxM.22.0440.1_14_0.361564361564362_1393-1412_1	LmxM.22.0440.1	-7.868	-8.491426122	-8.7934	-8.822521492	-7.0074	-7.290962101	-7.8896	0.893195902	-8.201636571	0.805854844
LmxM.22.0440.1_29_0.137788137788138_529-548_1	LmxM.22.0440.1	-5.9077	-8.202287723	-6.6677	-6.67505026	-7.8573	-8.149799057	-6.8109	0.98265697	-7.675712347	0.866996093
LmxM.22.0440.1_29_0.167314167314167_639-658_1	LmxM.22.0440.1	-7.8839	-8.507454781	-4.5655	-6.683537247	-8.0256	-8.319391183	-6.825	1.958066626	-7.836794404	1.003166752
LmxM.22.0450.1_29_0.148911798396334_126-145_1	LmxM.22.0450.1	-7.9572	-8.581237083	-6.5182	-6.522442859	-7.8148	-8.107047316	-7.430066667	0.792902928	-7.736909086	1.078151263
LmxM.22.0450.1_38_0.148911798396334_123-142_1	LmxM.22.0450.1	-7.1025	-9.40418931	-7.605	-7.625934282	-5.314	-7.509661541	-6.673833333	1.204153887	-8.179928378	1.061833773
LmxM.22.0450.1_43_0.252004581901489_213-232_1	LmxM.22.0450.1	-6.6175	-7.226238575	-6.6167	-6.622945124	-7.535	-7.824743939	-6.923066667	0.529949963	-7.224642546	0.600900997
LmxM.22.0450.1_43_0.258877434135166_222-241_1	LmxM.22.0450.1	-6.9479	-7.56186218	0.74375	-1.413418742	-5.9842	-6.246600844	-4.062783333	4.190376049	-5.073960589	3.237615334
LmxM.22.0450.1_43_0.286368843069874_246-265_1	LmxM.22.0450.1	-6.8541	-7.466639989	-7.399	-7.417668294	-8.5358	-8.832418042	-7.5963	0.858035075	-7.905575442	0.803042627
LmxM.22.0450.1_57_0.262313860252005_225-244_1	LmxM.22.0450.1	-7.3882	-8.007461259	-6.8032	-6.813065431	-4.8604	-7.049575185	-6.3506	1.323283144	-7.290033958	0.632463963
LmxM.22.0470.1_0_0.155186064924782_190-209_1	LmxM.22.0470.1	-9.3705	-10.00035829	-6.5366	-6.54126524	-7.2233	-7.509661541	-7.710133333	1.478344454	-8.017095025	1.7845021
LmxM.22.0470.1_0_0.155186064924782_191-210_1	LmxM.22.0470.1	-3.4221	-3.820453281	-6.6509	-6.657904077	-5.9418	-6.203010272	-5.338266667	1.696902096	-5.560455877	1.523955009
LmxM.22.0470.1_14_0.392715756136184_492-511_1	LmxM.22.0470.1	-7.7028	-8.324978289	-4.6851	-4.608021169	-6.5237	-6.79914917	-6.303866667	1.520813382	-6.577382876	1.868375705
LmxM.22.0470.1_29_0.155186064924782_192-211_1	LmxM.22.0470.1	-6.8541	-7.466639989	-1.3935	-3.019509602	-5.8531	-6.111589108	-4.700233333	2.90712302	-5.532579566	2.279403696
LmxM.22.0470.1_29_0.193190815518606_237-256_1	LmxM.22.0470.1	-4.4898	-6.522442859	-5.206	-5.163074065	-4.0609	-6.232213014	-4.585566667	0.578525664	-5.972576646	0.71591142
LmxM.22.0470.1_29_0.193190815518606_240-259_1	LmxM.22.0470.1	-6.4985	-7.105039943	-7.6093	-7.630329613	-7.3637	-7.651667854	-7.157166667	0.583490508	-7.462345803	0.309619829
LmxM.22.0480.1_38_0.137827715355805_181-200_1	LmxM.22.0480.1	-8.7696	-9.39775218	-8.3641	-8.391053022	-7.6709	-7.961930228	-8.2682	0.555592504	-8.583578477	0.737018119
LmxM.22.0480.1_38_0.194007490636704_255-274_1	LmxM.22.0480.1	-6.8131	-7.425037832	-6.5905	-6.596317801	-3.7269	-5.501312049	-5.710166667	1.721161728	-6.507555894	0.964929649
LmxM.22.0480.1_43_0.292134831460674_394-375_0	LmxM.22.0480.1	-7.9229	-8.546784819	-7.928	-7.951964745	-7.6315	-7.922124815	-7.827466667	0.169731268	-8.14029146	0.352349604
LmxM.22.0480.1_52_0.194007490636704_249-268_1	LmxM.22.0480.1	-7.272	-7.890046302	-7.3582	-7.376356347	-7.0005	-7.283997718	-7.210233333	0.186677967	-7.516800122	0.326522683
LmxM.22.0480.1_57_0.250187265917603_325-344_1	LmxM.22.0480.1	-7.506	-8.126429305	-6.1714	-8.308372934	-7.6666	-7.957548408	-7.114666667	0.820830125	-8.130783549	0.17545279
LmxM.22.0480.1_57_0.292134831460674_399-380_0	LmxM.22.0480.1	-8.0693	-8.694119574	-7.353	-7.371116312	-7.6795	-7.970625426	-7.7006	0.358615853	-8.011953771	0.662469193
LmxM.22.0490.1_14_0.229742173112339_492-511_1	LmxM.22.0490.1	-7.2599	-7.877778413	-4.3984	-6.51292532	-7.511	-7.800547637	-6.389766667	1.729138139	-7.39708379	0.766676789
LmxM.22.0490.1_57_0.229742173112339_489-508_1	LmxM.22.0490.1	-7.0712	-7.686818244	-7.0979	-7.112626961	-8.0722	-8.366276049	-7.413766667	0.570376247	-7.721907084	0.627560697
LmxM.22.0490.1_62_0.0308471454880295_56-75_1	LmxM.22.0490.1	1.3656	-2.950636887	-7.9828	-8.007127177	-7.6136	-7.9040772	-4.7436	5.293941881	-6.287280421	2.8900774
LmxM.22.0490.1_63_0.439226519337017_958-939_0	LmxM.22.0490.1	-6.5887	-7.196880116	-5.4778	-5.448445593	-6.2733	-6.54328215	-6.113266667	0.572479435	-6.396202619	0.883447854
LmxM.22.0490.1_63_0.439226519337017_961-942_0	LmxM.22.0490.1	-8.1734	-8.798811812	-6.1214	-8.258082812	-6.678	-6.956311697	-6.990933333	1.061188698	-8.004402107	0.947083467
LmxM.22.0490.1_67_0.229742173112339_488-507_1	LmxM.22.0490.1	-8.6812	-9.30915063	-7.3108	-7.32840589	-5.4328	-7.629872331	-7.1416	1.630796468	-8.08914295	1.06725562
LmxM.22.0500.1_14_0.0722114764667956_103-122_1	LmxM.22.0500.1	-3.1334	-3.479085999	1.4427	-7.102083661	-2.9484	-2.911576135	-1.546366667	2.590259814	-4.497581931	2.27334309
LmxM.22.0500.1_14_0.180528691166989_270-289_1	LmxM.22.0500.1	-8.3239	-8.950143994	-5.8348	-7.969431696	-7.7177	-8.009132829	-7.292133333	1.297973399	-8.309569507	0.555108819
LmxM.22.0500.1_19_0.180528691166989_276-295_1	LmxM.22.0500.1	-4.9451	-5.497852739	-7.8381	-7.861279879	-7.298	-7.58524876	-6.693733333	1.538250923	-6.981460459	1.292233414
LmxM.22.0500.1_29_0.0722114764667956_108-127_1	LmxM.22.0500.1	-5.1952	-5.760939299	-0.66785	-0.010539783	-3.4293	-3.488285039	-3.09745	2.281845267	-3.08658804	2.89616885
LmxM.22.0500.1_29_0.182462927143778_279-298_1	LmxM.22.0500.1	-6.846	-7.458420932	-6.8108	-6.820775352	-6.8095	-7.090063189	-6.8221	0.020708211	-7.123086491	0.320102914
LmxM.22.0510.1_19_0.142602495543672_246-227_0	LmxM.22.0510.1	-3.0243	-4.876031922	-6.9951	-7.008278229	-6.1547	-6.421793565	-5.391366667	2.092563379	-6.102034572	1.101500313
LmxM.22.0510.1_19_0.148544266191325_246-265_1	LmxM.22.0510.1	-7.8397	-8.462944526	-5.8751	-5.861447625	-7.5255	-7.815127132	-7.0801	1.055319459	-7.379839761	1.354272075
LmxM.22.0510.1_29_0.114676173499703_186-205_1	LmxM.22.0510.1	-6.0256	-6.621381843	-5.2288	-5.187102599	-6.678	-6.956311697	-5.977466667	0.725798025	-6.254932046	0.939808118
LmxM.22.0510.1_29_0.193107546048723_319-338_1	LmxM.22.0510.1	-7.0919	-7.707778007	-1.968	-3.942817323	-4.2723	-4.439590244	-4.444066667	2.566264921	-5.363395191	2.045432454
LmxM.22.0510.1_29_0.193107546048723_320-339_1	LmxM.22.0510.1	-6.1092	-6.707174912	-4.7497	-4.677536476	-4.9791	-5.199454154	-5.279333333	0.727780945	-5.52805518	1.053964905
LmxM.22.0510.1_38_0.0683303624480095_111-130_1	LmxM.22.0510.1	-6.23	-8.527225278	-6.717	-6.725271503	-6.3617	-6.633792506	-6.436233333	0.25191003	-7.295429762	1.067746339
LmxM.22.0520.1_33_0.258635961027458_879-860_0	LmxM.22.0520.1	-0.4225	-1.929385354	-4.8995	-4.837944685	-3.6013	-5.756798896	-2.974433333	2.303389592	-4.174709645	1.99804508
LmxM.22.0520.1_38_0.0126956008266903_39-58_1	LmxM.22.0520.1	-7.036	-7.651174758	-6.927	-6.939019629	-5.7748	-6.030701761	-6.579266667	0.69881701	-6.87363205	0.812212925
LmxM.22.0520.1_38_0.124298789489224_417-436_1	LmxM.22.0520.1	-8.0987	-10.40268474	-6.0146	-7.974647965	-7.264	-7.550864009	-7.125766667	1.048903972	-8.642732239	1.538821894
LmxM.22.0520.1_43_0.0206672571597284_60-79_1	LmxM.22.0520.1	-9.0025	-9.631444845	-8.4197	-8.446997388	-6.089	-8.291911317	-7.837066667	1.541660392	-8.79011785	0.732725226
LmxM.22.0520.1_43_0.0773545910835548_255-274_1	LmxM.22.0520.1	-7.0712	-7.686818244	-6.5905	-6.596317801	-7.4316	-7.720319046	-7.0311	0.42198141	-7.33448503	0.639490985
LmxM.22.0520.1_43_0.34839090640685_1176-1195_1	LmxM.22.0520.1	-7.5416	-8.162350573	2.6972	-16.72926056	-5.998	-6.26091232	-3.614133333	5.519997425	-10.38417449	5.576643691
LmxM.22.0530.1_34_0.148063781321185_202-183_0	LmxM.22.0530.1	-6.251	-6.852333812	-4.6851	-4.608021169	-6.9867	-7.269968593	-5.974266667	1.175489959	-6.243441192	1.431626239
LmxM.22.0530.1_57_0.00987091875474563_45007_1	LmxM.22.0530.1	-9.8472	-10.47774237	-6.4615	-6.464472535	-6.7036	-6.982361957	-7.670766667	1.888729637	-7.974858953	2.182973065
LmxM.22.0530.1_57_0.317388003037206_407-426_1	LmxM.22.0530.1	-7.7513	-8.373913415	-8.3196	-8.346277367	-7.2114	-7.497670213	-7.760766667	0.554160648	-8.072620332	0.498113106
LmxM.22.0530.1_57_0.317388003037206_410-429_1	LmxM.22.0530.1	-7.2415	-7.859134458	1.6781	-4.346752835	-6.445	-6.718813823	-4.0028	4.935896238	-6.308233705	1.79182538
LmxM.22.0530.1_67_0.438116932422172_570-589_1	LmxM.22.0530.1	-4.1576	-4.650689079	-7.3582	-7.376356347	-5.8683	-6.127235843	-5.7947	1.601568859	-6.05142709	1.364414064
LmxM.22.0530.1_67_0.438116932422172_571-590_1	LmxM.22.0530.1	-5.0616	-5.620742807	-7.2892	-7.30659039	-6.3935	-6.666231893	-6.2481	1.120895316	-6.531188363	0.850998287
LmxM.22.0540.1_0_0.0646487294469357_176-157_0	LmxM.22.0540.1	-5.603	-7.651493801	-6.5905	-6.596317801	-7.3637	-7.651667854	-6.519066667	0.882520914	-7.299826485	0.609256398
LmxM.22.0540.1_14_0.123692077727952_322-341_1	LmxM.22.0540.1	-7.6893	-8.311348744	-9.4337	-9.464778332	-8.0155	-8.30915063	-8.3795	0.927418374	-8.695092568	0.66656833
LmxM.22.0540.1_14_0.291853512705531_777-796_1	LmxM.22.0540.1	-2.6284	-2.852448422	-0.66785	-0.010539783	-0.68778	-0.052713875	-1.32801	1.126214862	-0.971900693	1.628738617
LmxM.22.0540.1_19_0.0201793721973094_57-38_0	LmxM.22.0540.1	-3.8031	-4.256576375	-1.4251	-3.322909461	-3.0583	-3.046074756	-2.762166667	1.216343789	-3.54185353	0.634256196
LmxM.22.0540.1_29_0.136023916292975_361-380_1	LmxM.22.0540.1	-4.3281	-6.221192598	-7.914	-7.937816381	-8.5571	-8.853751448	-6.933066667	2.278767848	-7.670920142	1.336419368
LmxM.22.0540.1_29_0.191330343796712_515-496_0	LmxM.22.0540.1	-7.9421	-8.566011624	-7.3268	-7.344564635	-7.8724	-8.165039661	-7.713766667	0.336930146	-8.025205306	0.622614184
LmxM.22.0560.1_34_0.19304152637486_519-500_0	LmxM.22.0560.1	-7.9407	-10.24447288	-7.0084	-7.021750472	-7.0345	-7.318492803	-7.327866667	0.530889653	-8.194905384	1.781167928
LmxM.22.0560.1_38_0.168724279835391_448-467_1	LmxM.22.0560.1	-7.4748	-8.094965866	-4.4463	-6.32643634	-7.1194	-7.404458148	-6.346833333	1.655475008	-7.275286785	0.891312572
LmxM.22.0560.1_38_0.19304152637486_522-503_0	LmxM.22.0560.1	-6.8296	-7.441820939	-6.3199	-6.319391183	-6.5044	-6.779473901	-6.5513	0.258066329	-6.846895341	0.564244076
LmxM.22.0560.1_43_0.0722035166479611_184-203_1	LmxM.22.0560.1	-6.0623	-7.975446558	-5.2985	-7.427817353	-7.5679	-7.857962529	-6.309566667	1.154729273	-7.753742146	0.288306872
LmxM.22.0560.1_43_0.0823045267489712_211-230_1	LmxM.22.0560.1	-7.8519	-8.475214154	-7.6093	-7.630329613	-7.1066	-7.391561649	-7.5226	0.38013904	-7.832368472	0.569377259
LmxM.22.0560.1_43_0.0823045267489712_212-231_1	LmxM.22.0560.1	-6.6458	-7.255016415	-7.2395	-7.256206903	-6.2033	-6.471624721	-6.6962	0.519935313	-6.99428268	0.452635461
LmxM.22.0570.1_43_0.187214611872146_254-235_0	LmxM.22.0570.1	-6.6364	-7.245505819	-6.8258	-6.836105611	-5.9842	-6.246600844	-6.482133333	0.441498917	-6.776070758	0.502151297
LmxM.22.0570.1_52_0.199391171993912_252-271_1	LmxM.22.0570.1	-7.0919	-7.707778007	-6.0647	-6.057163493	-6.445	-6.718813823	-6.533866667	0.519334115	-6.827918441	0.83069846
LmxM.22.0570.1_57_0.249619482496195_320-339_1	LmxM.22.0570.1	-7.3138	-7.932237943	-7.5334	-7.55362603	-8.1456	-8.440166386	-7.664266667	0.431065393	-7.975343453	0.444839313
LmxM.22.0580.1_43_0.21195652173913_124-105_0	LmxM.22.0580.1	-5.7587	-8.05187046	-5.1949	-7.322990309	-8.3431	-8.638729316	-6.432233333	1.678697761	-8.004530028	0.659145751
LmxM.22.0580.1_52_0.210144927536232_119-100_0	LmxM.22.0580.1	-6.339	-8.637005254	-7.605	-7.625934282	-3.4194	-5.262960542	-5.7878	2.146550237	-7.175300026	1.731573808
LmxM.22.0590.1_0_0.0777552400270453_109-128_1	LmxM.22.0590.1	-4.796	-6.744170098	-4.5062	-6.622945124	-8.594	-8.890867883	-5.9654	2.281041315	-7.419327702	1.275831788
LmxM.22.0590.1_38_0.147396889790399_221-202_0	LmxM.22.0590.1	-8.6606	-9.288433907	-7.463	-7.482394125	-7.0743	-7.358797299	-7.732633333	0.826809242	-8.043208444	1.080166138
LmxM.22.0590.1_43_0.217714672075727_315-334_1	LmxM.22.0590.1	-8.2336	-8.859368958	-7.6137	-7.634738376	-7.1631	-7.448710205	-7.670133333	0.537476607	-7.98093918	0.766407709
LmxM.22.0590.1_43_0.229885057471264_336-355_1	LmxM.22.0590.1	-7.5763	-8.19736703	-5.816	-5.800274267	-7.2114	-7.497670213	-6.8679	0.929063082	-7.165103836	1.232665293
LmxM.22.0590.1_43_0.298850574712644_437-456_1	LmxM.22.0590.1	-8.5896	-9.217065451	-7.9454	-7.969431696	-7.2409	-7.527464815	-7.9253	0.674574629	-8.237987321	0.876230089
LmxM.22.0590.1_57_0.217714672075727_314-333_1	LmxM.22.0590.1	-8.218	-8.843707981	-7.0979	-7.112626961	-7.2867	-7.573879119	-7.5342	0.599665065	-7.843404687	0.896461599
LmxM.22.0600.1_14_0.261808367071525_381-400_1	LmxM.22.0600.1	-5.6694	-6.254289378	-4.9277	-4.868004959	-5.347	-5.586232631	-5.3147	0.371903469	-5.569508989	0.693293504
LmxM.22.0600.1_19_0.131578947368421_200-181_0	LmxM.22.0600.1	-7.6847	-8.306773113	-2.9755	-5.036324653	-4.8628	-5.076067393	-5.174333333	2.370006524	-6.13972172	1.876826758
LmxM.22.0600.1_29_0.0937921727395412_132-151_1	LmxM.22.0600.1	-4.8831	-5.432220936	-5.0352	-4.982380199	-5.1377	-5.366764107	-5.018666667	0.128102706	-5.260455081	0.243033699
LmxM.22.0600.1_33_0.186234817813765_286-267_0	LmxM.22.0600.1	-8.6675	-9.295397128	-9.2576	-9.288253492	-6.3355	-8.539949047	-8.086866667	1.545159669	-9.041199889	0.434110657
LmxM.22.0600.1_33_0.263832658569501_388-407_1	LmxM.22.0600.1	-8.2795	-8.905529334	-6.1979	-6.194215585	-7.0808	-7.36541937	-7.186066667	1.044784879	-7.488388096	1.359833277
LmxM.22.0600.1_52_0.178812415654521_254-273_1	LmxM.22.0600.1	-7.377	-7.996145656	-7.7967	-7.8194875	-5.0279	-7.219772559	-6.733866667	1.492239499	-7.678468572	0.406944161
LmxM.22.0610.1_0_0.158365261813538_120-139_1	LmxM.22.0610.1	-5.4252	-7.714701481	-6.1389	-6.133501849	-7.4519	-7.74078706	-6.338666667	1.028011801	-7.19633013	0.920528696
LmxM.22.0610.1_29_0.150702426564496_115-134_1	LmxM.22.0610.1	-5.1389	-7.182264769	-6.7489	-6.757813367	-7.0074	-7.290962101	-6.2984	1.012440492	-7.077013412	0.281727313
LmxM.22.0610.1_43_0.150702426564496_108-127_1	LmxM.22.0610.1	-6.5445	-8.843707981	-6.7802	-6.789637072	-7.0412	-7.325279036	-6.788633333	0.248457367	-7.652874696	1.065500358
LmxM.22.0610.1_43_0.150702426564496_109-128_1	LmxM.22.0610.1	-5.967	-6.5611536	-7.3215	-7.339204974	-2.6508	-4.461068563	-5.3131	2.403029032	-6.120475712	1.488813303
LmxM.22.0610.1_43_0.392081736909323_303-322_1	LmxM.22.0610.1	-7.4643	-8.084315431	-5.3763	-7.506536293	-4.7363	-4.941198646	-5.858966667	1.426611837	-6.84401679	1.67301968
LmxM.22.0610.1_43_0.392081736909323_304-323_1	LmxM.22.0610.1	-7.1258	-7.74205284	-7.1103	-7.125139781	-1.0776	-2.67290133	-5.104566667	3.487464045	-5.846697983	2.765842427
LmxM.22.0620.1_14_0.277153558052434_363-382_1	LmxM.22.0620.1	2.5546	-14.26299555	-8.1918	-8.21770954	-7.1257	-7.410876234	-4.2543	5.920724762	-9.963860442	3.744952206
LmxM.22.0620.1_29_0.0591760299625468_72-91_1	LmxM.22.0620.1	-7.7643	-8.386942157	-4.605	-6.55043123	-7.369	-7.657073933	-6.579433333	1.721294793	-7.53148244	0.924674544
LmxM.22.0620.1_29_0.0591760299625468_75-94_1	LmxM.22.0620.1	-7.302	-7.920306365	-6.1979	-6.194215585	-4.4631	-6.644664325	-5.987666667	1.431078909	-6.919728758	0.895317082
LmxM.22.0620.1_43_0.0322097378277154_36-55_1	LmxM.22.0620.1	-7.0217	-7.636660688	-8.2819	-8.308372934	-5.8378	-6.095715533	-7.047133333	1.222248479	-7.346916385	1.134428056
LmxM.22.0620.1_57_0.483895131086142_640-659_1	LmxM.22.0620.1	-5.2895	-7.577126327	-5.6054	-5.581527209	-3.6009	-5.385457872	-4.831933333	1.077743246	-6.181370469	1.212728991
LmxM.22.0620.1_81_0.499625468164794_658-677_1	LmxM.22.0620.1	-6.8296	-7.441820939	-6.3199	-6.319391183	-6.6343	-6.91183886	-6.5946	0.257158686	-6.891016994	0.561504498
LmxM.22.0630.1_14_0.209757522640958_714-733_1	LmxM.22.0630.1	-7.2599	-7.877778413	-6.2766	-8.414194442	-7.511	-7.800547637	-7.015833333	0.652389641	-8.030840164	0.334232741
LmxM.22.0630.1_14_0.209757522640958_715-734_1	LmxM.22.0630.1	-7.3429	-7.961642487	-6.0261	-6.017370327	-6.4143	-6.687502105	-6.594433333	0.67662883	-6.888838306	0.987649107
LmxM.22.0630.1_14_0.210633946830266_716-735_1	LmxM.22.0630.1	-9.9443	-10.57494054	-3.8519	-5.719528228	-7.2754	-7.562407478	-7.023866667	3.05397875	-7.952292081	2.451074188
LmxM.22.0630.1_14_0.222027461291265_756-775_1	LmxM.22.0630.1	-8.2521	-8.878049903	-7.6648	-7.686342705	-8.2793	-8.574566477	-8.0654	0.347196241	-8.379653028	0.619301987
LmxM.22.0630.1_14_0.222027461291265_757-776_1	LmxM.22.0630.1	-7.1719	-7.788727584	-6.5548	-6.559791925	-6.6519	-6.929790952	-6.792866667	0.331823452	-7.092770154	0.630469967
LmxM.22.0630.1_19_0.00379783815366637_45165_1	LmxM.22.0630.1	-8.7283	-9.356407536	-7.9105	-7.934283219	-6.7452	-7.02473433	-7.794666667	0.996611471	-8.105141695	1.175189112
LmxM.22.0640.1_29_0.079714231998496_420-439_1	LmxM.22.0640.1	-8.3867	-9.01330161	-6.4807	-6.483968711	-4.8684	-7.057778436	-6.5786	1.761191934	-7.518349586	1.326075249
LmxM.22.0640.1_29_0.314344801654446_1662-1681_1	LmxM.22.0640.1	-8.9618	-9.590717043	-5.0192	-6.970516865	-7.3367	-7.62436776	-7.1059	1.981407371	-8.061867223	1.363787585
LmxM.22.0640.1_33_0.170896785109983_918-899_0	LmxM.22.0640.1	-7.7426	-8.365133923	-3.0453	-4.836377613	-7.1692	-7.454923611	-5.9857	2.562549709	-6.885478382	1.832001958
LmxM.22.0640.1_38_0.079714231998496_421-440_1	LmxM.22.0640.1	-7.6244	-8.24594373	-7.5607	-7.581181827	-7.9058	-8.198722787	-7.696966667	0.183638077	-8.008616115	0.37092116
LmxM.22.0640.1_41_0.170896785109983_912-893_0	LmxM.22.0640.1	-5.9414	-8.236340278	-7.4485	-7.467712169	5.7676	-19.93156857	-2.540766667	7.234608151	-11.87854034	6.984707943
LmxM.22.0640.1_43_0.124835495393871_653-672_1	LmxM.22.0640.1	-7.3543	-7.973233362	-7.4963	-7.516090862	-7.3147	-7.602136594	-7.388433333	0.095490593	-7.697153606	0.24293207
LmxM.22.0650.1_29_0.134397870924817_196-215_1	LmxM.22.0650.1	-10.257	-10.88772103	-6.87	-6.881107685	-7.0412	-7.325279036	-8.056066667	1.907985328	-8.364702583	2.196255587
LmxM.22.0650.1_29_0.162341982701264_240-259_1	LmxM.22.0650.1	-8.0089	-8.633334126	-6.2984	-6.297438196	-5.1185	-7.311646663	-6.475266667	1.453294328	-7.414139662	1.171315952
LmxM.22.0650.1_29_0.208250166333999_303-322_1	LmxM.22.0650.1	-7.2291	-7.846594135	-7.0084	-7.021750472	-7.5445	-7.834326499	-7.260666667	0.269440426	-7.567557035	0.472722146
LmxM.22.0650.1_38_0.0206254158349967_28-47_1	LmxM.22.0650.1	-8.8508	-9.479327329	-6.8032	-6.813065431	-6.1727	-8.376116661	-7.275566667	1.40014378	-8.222836474	1.339723568
LmxM.22.0650.1_43_0.260146373918829_384-403_1	LmxM.22.0650.1	-3.2409	-5.465428364	-2.7839	-2.408887433	-3.3451	-3.389443553	-3.1233	0.29851077	-3.75458645	1.560643334
LmxM.22.0650.1_43_0.276114437791085_410-429_1	LmxM.22.0650.1	-7.1173	-9.419124378	-7.4485	-7.467712169	-7.021	-7.304787235	-7.1956	0.224248144	-8.063874594	1.176504406
LmxM.22.0660.1_14_0.323058325778181_1063-1082_1	LmxM.22.0660.1	-6.2753	-6.877218628	-6.6339	-6.640541801	-4.4947	-6.676908985	-5.8013	1.145666252	-6.731556471	0.127450935
LmxM.22.0660.1_19_0.0120882441825325_36-55_1	LmxM.22.0660.1	-7.5365	-8.157275668	-7.2838	-7.301073908	-7.7135	-8.00490194	-7.511266667	0.215958476	-7.821083839	0.456740828
LmxM.22.0660.1_52_0.200664853430039_658-677_1	LmxM.22.0660.1	-7.2228	-7.840298488	-7.4239	-7.442925029	-7.4162	-7.704765047	-7.3543	0.1139474	-7.662662855	0.202004609
LmxM.22.0660.1_52_0.240556059232397_793-812_1	LmxM.22.0660.1	-10.532	-11.16288799	-0.43603	-1.946799671	-7.7302	-8.021750472	-6.232743333	5.211903195	-7.043812711	4.685226
LmxM.22.0660.1_52_0.314898760954971_1037-1056_1	LmxM.22.0660.1	-7.8108	-8.433866397	-8.6528	-8.681270151	-7.3367	-7.62436776	-7.933433333	0.666565078	-8.246501436	0.552801852
LmxM.22.0660.1_52_0.364762768207918_1201-1220_1	LmxM.22.0660.1	-8.4143	-9.041076276	-7.2169	-7.233254577	-7.2582	-7.545032421	-7.6298	0.679710681	-7.939787758	0.966399843
LmxM.22.0670.1_38_0.0721868365180467_30-49_1	LmxM.22.0670.1	0.44039	-1.031412272	-6.4711	-6.474315958	-7.4162	-7.704765047	-4.482303333	4.289287323	-5.070164426	3.551357552
LmxM.22.0670.1_52_0.263269639065817_120-139_1	LmxM.22.0670.1	-8.0588	-8.683581736	-6.7568	-6.765845017	-5.8981	-6.158017223	-6.904566667	1.087902736	-7.202481325	1.3181834
LmxM.22.0680.1_43_0.32_101-82_0	LmxM.22.0680.1	-4.8685	-6.908004786	-5.9998	-5.990245806	-5.8531	-6.111589108	-5.5738	0.615196139	-6.336613234	0.498545163
LmxM.22.0690.1_29_0.0338888888888889_54-73_1	LmxM.22.0690.1-LmxM.22.0850.1	-8.8887	-9.51741189	-5.747	-7.705246698	-8.4603	-8.756518092	-7.698666667	1.703711749	-8.65972556	0.909951793
LmxM.22.0690.1_43_0.277222222222222_492-511_1	LmxM.22.0690.1-LmxM.22.0850.1	-5.888	-8.182453361	-8.3641	-8.391053022	-7.7792	-8.071102311	-7.343766667	1.294206105	-8.214869565	0.162419894
LmxM.22.0690.1_52_0.0338888888888889_53-72_1	LmxM.22.0690.1-LmxM.22.0850.1	-8.2367	-8.862521658	-8.5947	-8.622888248	-4.9677	-6.956078812	-7.266366667	1.998735183	-8.147162906	1.038444525
LmxM.22.0690.1_52_0.228888888888889_407-426_1	LmxM.22.0690.1-LmxM.22.0850.1	-7.9074	-8.5311694	-7.2282	-7.244783558	-5.2721	-7.467278095	-6.802566667	1.368237671	-7.747743685	0.687526613
LmxM.22.0690.1_52_0.228888888888889_409-428_1	LmxM.22.0690.1-LmxM.22.0850.1	-8.8808	-9.509398654	-6.975	-6.987844994	-4.9767	-7.167775257	-6.944166667	1.952232625	-7.888339635	1.406757969
LmxM.22.0690.1_57_0.228888888888889_408-427_1	LmxM.22.0690.1-LmxM.22.0850.1	-7.9534	-8.577484517	-3.7179	-5.643351335	-8.7998	-9.097413588	-6.8237	2.722791485	-7.772749813	1.86234663
LmxM.22.0690.1_71_0.405_738-719_0	LmxM.22.0690.1	-7.7426	-8.365133923	-7.6395	-7.660776854	-7.3202	-7.607725666	-7.567433333	0.220228616	-7.877878815	0.422808187
LmxM.22.0690.1_71_0.405_739-720_0	LmxM.22.0690.1	-6.1079	-8.40418931	-5.0481	-7.174199396	-5.6209	-7.819943822	-5.5923	0.530478539	-7.799444176	0.615251147
LmxM.22.0700.1_19_0.19009075300466_768-787_1	LmxM.22.0700.1	-6.2387	-6.839720005	-4.9044	-7.028439893	-6.93	-7.212457875	-6.024366667	1.029668842	-7.026872591	0.186373878
LmxM.22.0700.1_29_0.0193769928869267_76-95_1	LmxM.22.0700.1	-5.7584	-6.346371274	-6.9885	-7.001515048	-6.0522	-6.316513734	-6.266366667	0.64240721	-6.554800019	0.387154499
LmxM.22.0700.1_29_0.477066470443954_1938-1957_1	LmxM.22.0700.1	-6.8296	-7.441820939	-9.0392	-9.069241169	-5.1519	-7.345479403	-7.0069	1.949705565	-7.952180504	0.968601476
LmxM.22.0700.1_38_0.190826588177582_773-792_1	LmxM.22.0700.1	-7.2476	-7.865378448	-6.913	-6.924769151	-6.1043	-6.370041945	-6.754966667	0.587804919	-7.053396515	0.755921003
LmxM.22.0700.1_38_0.199656610252637_807-826_1	LmxM.22.0700.1	-5.6344	-7.926294913	-7.0084	-7.021750472	-7.9349	-8.228054265	-6.859233333	1.157481353	-7.72536655	0.627751038
LmxM.22.0700.1_52_0.0517537404954624_201-220_1	LmxM.22.0700.1	-4.9551	-6.995887837	-7.1822	-7.198108302	-6.886	-7.167775257	-6.3411	1.209413333	-7.120590465	0.10905541
LmxM.22.0710.1_0_0.159928122192273_173-192_1	LmxM.22.0710.1	-7.4801	-8.100261326	-5.7276	-7.861279879	-8.1237	-8.418087693	-7.110466667	1.240078789	-8.126542966	0.279332739
LmxM.22.0710.1_19_0.148247978436658_171-152_0	LmxM.22.0710.1	-7.9572	-8.581237083	-5.8009	-5.784602205	-6.9797	-7.262905146	-6.9126	1.079714884	-7.209581478	1.399079776
LmxM.22.0710.1_57_0.472596585804133_519-538_1	LmxM.22.0710.1	-8.1373	-8.762520472	-7.3582	-7.376356347	3.9013	-19.93156857	-3.864733333	6.736854199	-12.0234818	6.883584826
LmxM.22.0710.1_67_0.453728661275831_501-520_1	LmxM.22.0710.1	-7.9421	-8.566011624	-5.5833	-7.715641279	-7.1445	-7.429905513	-6.889966667	1.199822809	-7.903852805	0.590975429
LmxM.22.0710.1_71_0.494159928122192_540-559_1	LmxM.22.0710.1	-7.7251	-8.347404656	-8.0801	-8.105218705	-8.2448	-8.539949047	-8.016666667	0.265593417	-8.330857469	0.217837037
LmxM.22.0720.1_14_0.35359765051395_1201-1220_1	LmxM.22.0720.1-LmxM.22.0820.1	-2.2891	-2.405138104	-3.6751	-3.484921395	-5.2345	-5.468491276	-3.7329	1.473550447	-3.786183592	1.553738185
LmxM.22.0720.1_38_0.0513950073421439_171-190_1	LmxM.22.0720.1	-7.0502	-7.665514101	-7.6564	-7.677868788	-7.4418	-7.730608679	-7.3828	0.307376577	-7.691330523	0.034572239
LmxM.22.0720.1_38_0.0690161527165932_228-247_1	LmxM.22.0720.1	-8.9353	-9.56404461	-8.1831	-8.208889094	-3.3748	-5.167681913	-6.831066667	3.016750845	-7.646871872	2.251421498
LmxM.22.0720.1_43_0.0593245227606461_194-213_1	LmxM.22.0720.1	-8.1139	-8.73896752	-6.7489	-6.757813367	-7.4316	-7.720319046	-7.431466667	0.68250001	-7.739033311	0.990709651
LmxM.22.0720.1_43_0.255800293685756_864-883_1	LmxM.22.0720.1-LmxM.22.0820.1	-8.7128	-9.340794412	-3.8519	-5.719528228	-7.2114	-7.497670213	-6.592033333	2.488935215	-7.519330951	1.810730263
LmxM.22.0720.1_43_0.269897209985316_912-931_1	LmxM.22.0720.1-LmxM.22.0820.1	-7.9268	-8.550620555	-9.1024	-9.132610821	-7.3849	-7.673149757	-8.138033333	0.878018339	-8.452127044	0.734698835
LmxM.22.0720.1_52_0.110425844346549_365-384_1	LmxM.22.0720.1	-7.7983	-8.421199985	-6.7489	-6.757813367	0.64505	-1.262777052	-4.63405	4.601845575	-5.480596802	3.746226947
LmxM.22.0720.1_52_0.115712187958884_383-402_1	LmxM.22.0720.1	-5.1229	-7.408055619	-7.7541	-7.776465746	-6.5522	-6.828149613	-6.4764	1.317236725	-7.337556992	0.478072604
LmxM.22.0720.1_52_0.133333333333333_444-463_1	LmxM.22.0720.1	-5.6865	-7.979009308	-7.3736	-7.391997757	-7.0412	-7.325279036	-6.700433333	0.893682294	-7.5654287	0.35972147
LmxM.22.0720.1_52_0.389720998531571_1320-1339_1	LmxM.22.0720.1-LmxM.22.0820.1	-7.7814	-8.40418931	-6.1628	-6.158120247	-7.2754	-7.562407478	-7.0732	0.82802785	-7.374905678	1.134713291
LmxM.22.0720.1_67_0.255800293685756_861-880_1	LmxM.22.0720.1-LmxM.22.0820.1	-6.6551	-7.264479209	-7.4387	-7.457837456	-7.2924	-7.579580336	-7.128733333	0.416650121	-7.433965667	0.158901154
LmxM.22.0720.1_67_0.405580029368576_1378-1397_1	LmxM.22.0720.1-LmxM.22.0820.1	-8.3033	-8.929527136	-8.4247	-8.451990378	-9.4124	-9.711674043	-8.713466667	0.608329963	-9.031063852	0.63595048
LmxM.22.0730.1_0_0.0103916866506795_45197_1	LmxM.22.0730.1	-7.872	-8.495429639	-7.8232	-7.8462289	-4.9466	-7.13719332	-6.8806	1.675070852	-7.826283953	0.679337784
LmxM.22.0730.1_0_0.0151878497202238_16-35_1	LmxM.22.0730.1	-5.1966	-7.48296181	-5.5459	-7.677868788	-8.9392	-9.237297751	-6.560566667	2.06734734	-8.13270945	0.961552739
LmxM.22.0730.1_29_0.144684252597922_178-197_1	LmxM.22.0730.1	-4.7848	-5.327884277	-3.2687	-5.345197874	-5.2345	-5.468491276	-4.429333333	1.029980497	-5.380524476	0.076671759
LmxM.22.0730.1_29_0.470823341326938_585-604_1	LmxM.22.0730.1	-8.6948	-9.322759327	-9.0775	-9.107644104	-5.7442	-7.944375628	-7.838833333	1.824070016	-8.79159302	0.741553519
LmxM.22.0730.1_34_0.0103916866506795_45102_1	LmxM.22.0730.1	-7.6526	-8.274339453	-8.6486	-8.677012317	-7.7093	-8.000683422	-8.0035	0.559391839	-8.317345064	0.340209208
LmxM.22.0730.1_52_0.334132693844924_414-433_1	LmxM.22.0730.1	-7.0217	-7.636660688	-8.0548	-8.079702431	-4.624	-6.808886145	-6.566833333	1.760049693	-7.508416421	0.645041434
LmxM.22.0740.1_29_0.126475548060708_229-210_0	LmxM.22.0740.1	-7.1055	-7.721597437	-7.6266	-7.6478146	-7.0873	-7.372000279	-7.273133333	0.306246344	-7.580470772	0.184271367
LmxM.22.0740.1_29_0.132096683530073_231-250_1	LmxM.22.0740.1	-8.7327	-9.360764132	-7.2729	-7.289990931	-8.6099	-8.906775185	-8.205166667	0.809697977	-8.519176749	1.088439168
LmxM.22.0740.1_38_0.133783024170883_234-253_1	LmxM.22.0740.1	-2.624	-4.334097918	-8.7527	-8.781567477	-6.5001	-8.705337026	-5.958933333	3.099981765	-7.273667474	2.546027228
LmxM.22.0740.1_43_0.0916245081506464_157-176_1	LmxM.22.0740.1	-8.0447	-8.669414983	-4.4427	-6.32273623	-7.8573	-8.149799057	-6.781566667	2.027684062	-7.713983424	1.23254888
LmxM.22.0740.1_43_0.116919617762788_203-222_1	LmxM.22.0740.1	-1.9214	-3.58612867	-7.409	-7.427817353	-2.244	-3.95540724	-3.858133333	3.079368158	-4.989784421	2.119456322
LmxM.22.0740.1_43_0.116919617762788_204-223_1	LmxM.22.0740.1	-7.8274	-8.450525994	-7.8194	-7.84241606	-8.7779	-9.075454335	-8.141566667	0.551095349	-8.45613213	0.616538254
LmxM.22.0750.1_0_0.112268518518519_384-403_1	LmxM.22.0750.1	-7.0919	-7.707778007	-6.6843	-6.691984956	-7.807	-8.099153204	-7.1944	0.56832518	-7.499638723	0.72630716
LmxM.22.0750.1_14_0.286747685185185_987-1006_1	LmxM.22.0750.1	-8.0588	-8.683581736	-5.1935	-7.146749718	-7.1995	-7.485596729	-6.817266667	1.470395445	-7.771976061	0.807448453
LmxM.22.0750.1_19_0.0746527777777778_261-242_0	LmxM.22.0750.1	-0.52263	-2.036579146	-7.4581	-7.477526372	-7.0938	-7.378539323	-5.024843333	3.903283528	-5.630881614	3.1131507
LmxM.22.0750.1_29_0.0289351851851852_97-116_1	LmxM.22.0750.1	-8.318	-8.944304557	-8.6528	-8.681270151	-7.2754	-7.562407478	-8.082066667	0.718370443	-8.395994062	0.733789288
LmxM.22.0750.1_33_0.0859375_306-287_0	LmxM.22.0750.1	-8.6652	-9.29304215	-6.927	-6.939019629	-8.0189	-8.312586656	-7.870366667	0.878567825	-8.181549479	1.182469265
LmxM.22.0750.1_43_0.141782407407407_486-505_1	LmxM.22.0750.1	-7.6292	-8.250725591	-7.4485	-7.467712169	-6.7452	-7.02473433	-7.2743	0.467036647	-7.581057363	0.620805117
LmxM.22.0760.1_33_0.289256198347107_110-91_0	LmxM.22.0760.1	-7.9759	-8.600091747	-7.2563	-7.273200863	-4.1381	-6.000554101	-6.456766667	2.040004258	-7.291282237	1.299863145
LmxM.22.0760.1_43_0.134986225895317_39-58_1	LmxM.22.0760.1	-7.6572	-8.278992447	-7.7541	-7.776465746	-7.8187	-8.110990687	-7.743333333	0.081286551	-8.05548296	0.255820449
LmxM.22.0760.1_52_0.176308539944904_53-72_1	LmxM.22.0760.1	-6.5088	-7.115544929	-5.9865	-5.976463589	-6.5615	-6.83770539	-6.352266667	0.3178573	-6.64323797	0.593918983
LmxM.22.0760.1_57_0.21763085399449_74-93_1	LmxM.22.0760.1	-6.1754	-6.774964017	-4.8995	-4.837944685	-5.7748	-6.030701761	-5.616566667	0.652501757	-5.881203488	0.977125004
LmxM.22.0760.1_60_0.21763085399449_72-91_1	LmxM.22.0760.1	-7.1391	-7.755551295	-5.3167	-5.27956392	-6.5892	-6.865950485	-6.348333333	0.934771632	-6.633688566	1.254227878
LmxM.22.0760.1_60_0.21763085399449_73-92_1	LmxM.22.0760.1	-5.8903	-6.482290933	-6.9339	-6.946100159	-7.0345	-7.318492803	-6.619566667	0.63356333	-6.915627965	0.418932939
LmxM.22.0770.1_34_0.0896551724137931_84-65_0	LmxM.22.0770.1	-8.1636	-8.789014729	-7.7658	-7.78831292	-5.2842	-7.479507548	-7.0712	1.560316622	-8.018945066	0.684540469
LmxM.22.0770.1_38_0.0597701149425287_45-64_1	LmxM.22.0770.1	-7.8438	-8.467022819	-3.5759	-5.496875193	-6.2017	-8.405313875	-5.8738	2.152761345	-7.456403962	1.697282165
LmxM.22.0770.1_38_0.0597701149425287_48-67_1	LmxM.22.0770.1	-6.2571	-8.554520758	-7.6266	-7.6478146	-6.6164	-6.89366133	-6.833366667	0.710062295	-7.698665563	0.831596582
LmxM.22.0770.1_67_0.48735632183908_418-437_1	LmxM.22.0770.1	-8.1406	-8.765845017	-7.9245	-7.948432443	-6.6866	-6.965045093	-7.5839	0.784560559	-7.893107518	0.901673847
LmxM.22.0770.1_86_0.48735632183908_413-432_1	LmxM.22.0770.1	-9.4621	-10.09217579	-5.9038	-5.891107598	-6.1422	-6.408987038	-7.169366667	1.989140076	-7.464090144	2.29067139
LmxM.22.0780.1_43_0.380459770114943_324-343_1	LmxM.22.0780.1	-1.5577	-1.353501829	-3.3481	-5.42836396	-2.5574	-2.417571172	-2.487733333	0.897230808	-3.066478987	2.113512801
LmxM.22.0780.1_52_0.380459770114943_325-344_1	LmxM.22.0780.1	-2.6284	-2.852448422	-0.66785	-0.010539783	-0.68778	-0.052713875	-1.32801	1.126214862	-0.971900693	1.628738617
LmxM.22.0780.1_57_0.490804597701149_421-440_1	LmxM.22.0780.1	-3.5068	-3.91868219	-5.5701	-5.544763011	-2.3993	-2.210355873	-3.8254	1.609230447	-3.891267025	1.667372614
LmxM.22.0790.1_0_0.0756892230576441_145-164_1	LmxM.22.0790.1	-8.4061	-9.032816043	-7.4916	-7.511318828	-7.763	-8.054821424	-7.8869	0.46967113	-8.199652098	0.771019057
LmxM.22.0790.1_0_0.0756892230576441_146-165_1	LmxM.22.0790.1	-7.0077	-9.30915063	-8.3009	-8.327432364	-7.7912	-8.08318036	-7.699933333	0.651412898	-8.573254451	0.648900724
LmxM.22.0790.1_14_0.281704260651629_556-575_1	LmxM.22.0790.1	-7.1783	-7.795282321	-3.8352	-5.934389088	-6.8329	-7.113825412	-5.9488	1.838560309	-6.947832274	0.941486164
LmxM.22.0790.1_34_0.17593984962406_354-335_0	LmxM.22.0790.1	-7.8957	-8.519369235	-7.8784	-7.901867231	-5.4268	-7.420235939	-7.066966667	1.420452338	-7.947157468	0.550964522
LmxM.22.0790.1_38_0.16140350877193_319-338_1	LmxM.22.0790.1	-8.4734	-9.100419698	-8.4828	-8.510450488	-7.8724	-8.165039661	-8.2762	0.349732641	-8.591969949	0.472988394
LmxM.22.0790.1_43_0.203508771929825_400-419_1	LmxM.22.0790.1	-9.1789	-9.808352458	-7.8455	-7.868746635	-6.6916	-8.897663832	-7.905333333	1.244729024	-8.858254308	0.970403277
LmxM.22.0800.1_0_0.0478395061728395_24-43_1	LmxM.22.0800.1	-7.6756	-8.29757437	-7.9962	-8.020626089	-6.8559	-7.13719332	-7.509233333	0.588072634	-7.818464593	0.606030526
LmxM.22.0800.1_29_0.117283950617284_70-89_1	LmxM.22.0800.1	-8.7458	-9.373913415	-10.234	-10.26619712	-5.165	-7.358797299	-8.048266667	2.605495119	-8.999635944	1.489397914
LmxM.22.0800.1_38_0.117283950617284_73-92_1	LmxM.22.0800.1	-7.7426	-8.365133923	-10.684	-10.71581718	-4.466	-6.446494006	-7.630866667	3.110505466	-8.509148369	2.138301946
LmxM.22.0800.1_43_0.302469135802469_190-209_1	LmxM.22.0800.1	-8.6606	-9.288433907	-7.515	-7.534990545	-7.021	-7.304787235	-7.7322	0.8411028	-8.042737229	1.084927902
LmxM.22.0810.1_0_0.175627240143369_192-211_1	LmxM.22.0810.1	-6.7653	-9.065680677	-8.4023	-8.429432927	-8.9535	-9.251648691	-8.040366667	1.138113181	-8.915587432	0.431167807
LmxM.22.0810.1_29_0.296594982078853_322-341_1	LmxM.22.0810.1	-8.818	-9.446443677	-6.8917	-6.903109922	-7.2039	-9.411735777	-7.637866667	1.03387776	-8.587096459	1.458478369
LmxM.22.0810.1_43_0.296594982078853_324-343_1	LmxM.22.0810.1	-8.9064	-9.535070817	-8.4492	-8.47660104	-6.671	-8.877032081	-8.008866667	1.180962901	-8.962901313	0.53443401
LmxM.22.0810.1_57_0.296594982078853_323-342_1	LmxM.22.0810.1	-7.5071	-9.810035052	-9.8362	-9.868038663	-8.3129	-8.608401191	-8.552066667	1.182825948	-9.428824969	0.711099491
LmxM.22.0810.1_67_0.275089605734767_297-316_1	LmxM.22.0810.1	-3.5229	-5.32383371	-7.2674	-7.284402489	-3.9871	-5.884189004	-4.9258	2.041124281	-6.164141734	1.009820594
LmxM.22.0820.1_57_0.465597147950089_1302-1321_1	LmxM.22.0720.1-LmxM.22.0820.1	-7.4213	-8.040886291	-6.2094	-6.206095796	-6.227	-6.495898308	-6.619233333	0.69466585	-6.914293465	0.986359427
LmxM.22.0820.1_67_0.440998217468806_1230-1249_1	LmxM.22.0720.1-LmxM.22.0820.1	-8.3895	-9.016062607	-9.0712	-9.101291058	-8.0155	-8.30915063	-8.492066667	0.535271486	-8.808834765	0.434832322
LmxM.22.0820.1_67_0.477361853832442_1333-1352_1	LmxM.22.0720.1-LmxM.22.0820.1	0.95283	-3.103072547	-3.3812	-3.141003705	-2.0194	-1.69366309	-1.48259	2.216320767	-2.645913114	0.824890765
LmxM.22.0820.1_71_0.477361853832442_1330-1349_1	LmxM.22.0720.1-LmxM.22.0820.1	-2.6284	-2.852448422	-1.7462	-1.023002964	-5.6222	-5.872646703	-3.332266667	2.031604099	-3.24936603	2.44906488
LmxM.22.0820.1_81_0.440998217468806_1227-1246_1	LmxM.22.0720.1-LmxM.22.0820.1	-6.5691	-7.176973309	-8.042	-8.066802058	-6.4651	-6.739321996	-7.0254	0.881935752	-7.327699121	0.676453643
LmxM.22.0820.1_86_0.465597147950089_1295-1314_1	LmxM.22.0720.1-LmxM.22.0820.1	-7.2781	-7.896150852	-5.4392	-5.408006613	-5.7586	-6.014010011	-6.158633333	0.982551934	-6.439389159	1.297469076
LmxM.22.0850.1_71_0.405_738-719_0	LmxM.22.0850.1	-7.868	-8.491426122	-5.3904	-7.52082574	-4.3083	-6.212179748	-5.855566667	1.824870144	-7.40814387	1.143793649
LmxM.22.0850.1_71_0.405_739-720_0	LmxM.22.0850.1	-7.7117	-8.33398153	-4.302	-6.414268267	-5.6493	-7.848554703	-5.887666667	1.717302397	-7.532268166	0.99817465
LmxM.22.0860.1_19_0.166543846720707_684-665_0	LmxM.22.0860.1-LmxM.24.0440.1-LmxM.24.0450.1	-4.7505	-5.291380131	-3.2889	-5.366466491	-6.8635	-7.144890535	-4.967633333	1.797164838	-5.934245719	1.049121129
LmxM.22.0860.1_29_0.0420044215180545_178-159_0	LmxM.22.0860.1	-5.6578	-7.949965613	-3.4595	-5.544763011	-6.3935	-6.666231893	-5.170266667	1.526550216	-6.720320172	1.20351321
LmxM.22.0860.1_38_0.0739376074674527_297-316_1	LmxM.22.0860.1	-7.8996	-8.523291909	-7.935	-7.958983605	-6.9936	-7.276999665	-7.6094	0.533592091	-7.919758393	0.624071352
LmxM.22.0860.1_38_0.15352493244903_621-640_1	LmxM.22.0860.1-LmxM.24.0440.1-LmxM.24.0450.1	-4.1775	-6.067382425	-7.9175	-7.941358216	-8.1363	-8.43072669	-6.743766667	2.2251431	-7.479822443	1.247441574
LmxM.22.0860.1_43_0.161139769098502_659-640_0	LmxM.22.0860.1	-7.3429	-7.961642487	-6.5275	-6.5318901	-6.4947	-6.769539219	-6.788366667	0.480519899	-7.087690602	0.766135236
LmxM.22.0860.1_46_0.0348808646524196_137-156_1	LmxM.22.0860.1	-6.5088	-7.115544929	-5.5584	-7.690568598	3.8889	-19.93156857	-2.7261	5.74843316	-11.57922737	7.239051439
LmxM.22.0860.1_49_0.240235814296242_983-964_0	LmxM.22.0860.1-LmxM.24.0440.1-LmxM.24.0450.1	-3.6901	-5.936949956	-5.5878	-5.563266741	-6.5333	-6.808886145	-5.2704	1.44793081	-6.10303428	0.639202572
LmxM.22.0860.1_52_0.0311962662736428_116-135_1	LmxM.22.0860.1	-7.6149	-8.236340278	1.744	-4.688803824	-7.1692	-7.454923611	-4.3467	5.279406405	-6.793355904	1.86400311
LmxM.22.0860.1_57_0.16138540899042_668-649_0	LmxM.22.0860.1	-7.7251	-8.347404656	-7.3838	-7.402333251	-6.4143	-6.687502105	-7.1744	0.680026051	-7.479080004	0.832608352
LmxM.22.0860.1_57_0.247113731269958_996-1015_1	LmxM.22.0860.1-LmxM.24.0440.1-LmxM.24.0450.1	-6.2696	-8.323082713	-8.3667	-8.393622209	-7.6447	-7.935518842	-7.427	1.065364759	-8.217407921	0.246657749
LmxM.22.0860.1_57_0.247113731269958_997-1016_1	LmxM.22.0860.1-LmxM.24.0440.1-LmxM.24.0450.1	-8.0197	-8.644260201	-8.1918	-8.21770954	-7.1753	-7.461113049	-7.7956	0.544043813	-8.107694263	0.599196809
LmxM.22.0860.1_57_0.252272169000246_1023-1042_1	LmxM.22.0860.1-LmxM.24.0440.1-LmxM.24.0450.1	-8.0412	-8.665836331	-8.0958	-8.120956771	-1.6678	-3.322029087	-5.934933333	3.695546706	-6.70294073	2.940603014
LmxM.22.0870.1_43_0.0654761904761905_46-65_1	LmxM.22.0870.1	-7.4643	-8.084315431	-1.2383	-2.86900589	-3.3493	-5.190417628	-4.0173	3.166297049	-5.381246317	2.612886353
LmxM.22.0870.1_43_0.296428571428571_254-235_0	LmxM.22.0870.1	-3.2362	-3.601842294	-4.5098	-4.418180224	-3.2557	-3.283477866	-3.667233333	0.729749274	-3.767833461	0.585279558
LmxM.22.0870.1_48_0.239285714285714_211-192_0	LmxM.22.0870.1	-6.7879	-7.399504914	-4.4682	-6.316398755	-5.5872	-7.785859275	-5.614433333	1.160089765	-7.167254315	0.761763619
LmxM.22.0870.1_57_0.319047619047619_261-280_1	LmxM.22.0870.1	-6.6735	-7.283233459	-0.083895	-1.571788987	-5.9274	-6.188101568	-4.228265	3.608464816	-5.014374671	3.031233348
LmxM.22.0870.1_57_0.396428571428571_343-324_0	LmxM.22.0870.1	-8.0588	-8.683581736	-6.4025	-6.404091563	-7.369	-7.657073933	-7.276766667	0.831993187	-7.581582411	1.141618627
LmxM.22.0870.1_67_0.319047619047619_258-277_1	LmxM.22.0870.1	-7.3138	-7.932237943	-7.0979	-7.112626961	-6.513	-8.718282049	-6.9749	0.414327057	-7.921048985	0.802886019
LmxM.22.0880.1_29_0.116690578670493_238-257_1	LmxM.22.0880.1	-5.7587	-7.808611191	-6.4421	-6.444607883	-7.7385	-8.030098249	-6.646433333	1.005592409	-7.427772441	0.858617226
LmxM.22.0880.1_33_0.0688665710186514_152-133_0	LmxM.22.0880.1	-7.3896	-9.692328073	-6.741	-6.749748553	1.8341	-5.220493162	-4.098833333	5.148295246	-7.220856596	2.272836105
LmxM.22.0880.1_38_0.0363462458153993_69-88_1	LmxM.22.0880.1	-7.9833	-8.607556835	-7.404	-7.422758653	-7.6225	-7.913124948	-7.669933333	0.292548395	-7.981146812	0.595320849
LmxM.22.0880.1_38_0.0851267336202774_175-194_1	LmxM.22.0880.1	-7.7771	-8.3998947	-7.3161	-7.333818601	-4.481	-6.34966188	-6.524733333	1.784871061	-7.361125061	1.025389139
LmxM.22.0880.1_43_0.161166905786705_328-347_1	LmxM.22.0880.1	-8.476	-9.103035359	-7.419	-7.43791323	-7.4058	-7.694298846	-7.766933333	0.614105214	-8.078415812	0.896558592
LmxM.22.0880.1_52_0.344811095169775_714-733_1	LmxM.22.0880.1	-7.9796	-8.603791399	-7.9928	-8.01725819	-8.0324	-8.326181653	-8.0016	0.027477991	-8.315743747	0.293405885
LmxM.22.0890.1_0_0.149051490514905_51-70_1	LmxM.22.0890.1	-7.2538	-7.871582002	-6.9409	-6.953144104	-7.4316	-7.720319046	-7.208766667	0.248430319	-7.515015051	0.492437144
LmxM.22.0890.1_0_0.149051490514905_52-71_1	LmxM.22.0890.1	-5.5925	-7.883933396	-8.3744	-8.401406116	-6.6254	-6.902781886	-6.8641	1.406227282	-7.729373799	0.761173533
LmxM.22.0890.1_19_0.181571815718157_64-83_1	LmxM.22.0890.1	-7.296	-7.91430777	-8.016	-8.040582365	-6.5708	-6.847175381	-7.294266667	0.722601559	-7.600688505	0.655608755
LmxM.22.0890.1_43_0.449864498644986_156-175_1	LmxM.22.0890.1	-0.1712	-1.780309183	-1.1226	-0.258423427	-5.8833	-6.142646365	-2.392366667	3.060433326	-2.727126325	3.054237535
LmxM.22.0890.1_49_0.0975609756097561_45-26_0	LmxM.22.0890.1	-7.0982	-9.399992163	-7.4726	-7.492101261	-7.4058	-7.694298846	-7.325533333	0.199689492	-8.19546409	1.048039539
LmxM.22.0890.1_57_0.449864498644986_162-181_1	LmxM.22.0890.1	-2.9029	-3.198248657	-0.66785	-0.010539783	-2.5574	-2.417571172	-2.042716667	1.203136038	-1.875453204	1.661562783
LmxM.22.0900.1_0_0.0262778977681785_66-85_1	LmxM.22.0900.1	-6.9173	-7.530822524	-5.5339	-5.507008586	-6.0253	-6.288952729	-6.158833333	0.701300402	-6.44226128	1.020579908
LmxM.22.0900.1_0_0.16882649388049_465-484_1	LmxM.22.0900.1	-6.745	-7.355887518	-7.0855	-7.099984215	-4.5657	-6.749469117	-6.132066667	1.367155245	-7.06844695	0.304436806
LmxM.22.0900.1_19_0.179625629949604_496-515_1	LmxM.22.0900.1	-6.0256	-6.621381843	-5.2513	-5.21078992	-5.1125	-5.340221545	-5.463133333	0.492029393	-5.724131103	0.779732201
LmxM.22.0900.1_29_0.0197984161267099_48-67_1	LmxM.22.0900.1	-6.9173	-7.530822524	-6.1979	-6.194215585	-7.7261	-8.017557241	-6.9471	0.764535702	-7.247531783	0.944104831
LmxM.22.0900.1_29_0.0651547876169906_174-193_1	LmxM.22.0900.1	-6.3574	-6.961103129	-7.2112	-7.227448781	-6.1171	-6.383228282	-6.5619	0.575003383	-6.857260064	0.431583827
LmxM.22.0900.1_29_0.179625629949604_493-512_1	LmxM.22.0900.1	-5.5048	-7.795282321	-7.0018	-7.015035944	-6.0654	-6.330029893	-6.190666667	0.756320734	-7.046782719	0.733141911
LmxM.22.0910.1_0_0.025779376498801_37-56_1	LmxM.22.0910.1	-3.8031	-4.256576375	-0.66785	-0.010539783	-4.1781	-4.33613624	-2.883016667	1.927531782	-2.8677508	2.474737064
LmxM.22.0910.1_14_0.025779376498801_32-51_1	LmxM.22.0910.1	-6.3574	-6.961103129	-6.608	-6.614155956	-8.1703	-8.464982232	-7.045233333	0.982360088	-7.346747105	0.983834556
LmxM.22.0910.1_14_0.203836930455636_333-352_1	LmxM.22.0910.1	-7.5957	-8.216979594	-6.6167	-6.622945124	-6.9228	-7.205116225	-7.045066667	0.500821429	-7.348346981	0.806611901
LmxM.22.0910.1_29_0.0329736211031175_49-68_1	LmxM.22.0910.1	-8.3811	-9.007646893	-6.025	-8.161028554	-6.4246	-6.698008806	-6.943566667	1.260871367	-7.955561418	1.168447509
LmxM.22.0910.1_43_0.203836930455636_336-355_1	LmxM.22.0910.1	-6.346	-6.949412771	-6.9683	-6.980976223	-6.3935	-6.666231893	-6.569266667	0.346388169	-6.865540295	0.173326116
LmxM.22.0910.1_43_0.220023980815348_360-379_1	LmxM.22.0910.1	-7.9534	-8.577484517	-6.6167	-6.622945124	-8.7879	-9.085451396	-7.786	1.095237157	-8.095293679	1.300140488
LmxM.22.0920.1_29_0.416376979528776_1072-1091_1	LmxM.22.0920.1	-7.868	-8.491426122	-7.4963	-7.516090862	-7.1692	-7.454923611	-7.511166667	0.349637131	-7.820813531	0.581572259
LmxM.22.0920.1_38_0.111626110467362_283-302_1	LmxM.22.0920.1	-7.0289	-7.643942754	-5.5873	-7.544332058	-7.0678	-7.352158341	-6.561333333	0.843761817	-7.513477718	0.14831901
LmxM.22.0920.1_43_0.111626110467362_284-303_1	LmxM.22.0920.1	-6.4777	-7.083806496	-8.1684	-8.194109951	-7.3257	-7.613279977	-7.323933333	0.845351385	-7.630398808	0.555349648
LmxM.22.0920.1_43_0.324063344920819_842-823_0	LmxM.22.0920.1	-8.4442	-9.071024715	-5.2413	-7.195082075	-5.3998	-7.596541167	-6.361766667	1.805180601	-7.954215986	0.987794844
LmxM.22.0920.1_49_0.398609501738123_1039-1020_0	LmxM.22.0920.1	-6.9853	-7.599727901	-7.0666	-7.080815237	-5.3943	-7.590911729	-6.482066667	0.94291021	-7.423818289	0.297082062
LmxM.22.0920.1_52_0.0814986481266898_201-220_1	LmxM.22.0920.1	-5.8274	-8.121237939	-7.5196	-7.539680584	-9.4124	-9.711674043	-7.586466667	1.793435143	-8.457530855	1.124370308
LmxM.22.0930.1_29_0.102351313969571_227-208_0	LmxM.22.0930.1	-8.4307	-9.057509366	1.0372	-1.966455068	-5.7177	-7.917652747	-4.3704	4.875622583	-6.313872394	3.807866375
LmxM.22.0930.1_29_0.427846934071_925-944_1	LmxM.22.0930.1-LmxM.22.0940.1	-8.0016	-8.626019777	-8.1143	-8.139591748	-7.9775	-8.270904092	-8.031133333	0.073025498	-8.345505206	0.251648667
LmxM.22.0930.1_38_0.192715537113877_411-430_1	LmxM.22.0930.1	-8.3151	-8.941322755	-7.8307	-7.853751448	-6.8251	-7.105953846	-7.656966667	0.760041087	-7.96700935	0.922911302
LmxM.22.0930.1_43_0.177040110650069_394-375_0	LmxM.22.0930.1	-8.3326	-8.958947707	-6.9339	-6.946100159	-7.4867	-7.775959726	-7.5844	0.704449707	-7.893669197	1.011573256
LmxM.22.0930.1_48_0.213001383125864_470-451_0	LmxM.22.0930.1	-8.3528	-8.979191317	-7.538	-7.558268373	0.11079	-0.726040181	-5.260003333	4.669051352	-5.754499957	4.412347595
LmxM.22.0930.1_48_0.273858921161826_602-583_0	LmxM.22.0930.1	-7.6802	-8.30216641	-8.3744	-8.401406116	-6.8251	-7.105953846	-7.626566667	0.776041251	-7.936508791	0.72099117
LmxM.22.0930.1_52_0.342093130474873_735-754_1	LmxM.22.0930.1-LmxM.22.0940.1	-0.10779	-1.568961189	-8.8181	-8.847291659	-5.9706	-8.172595881	-4.965496667	4.441289183	-6.19628291	4.021552353
LmxM.22.0930.1_57_0.0585523282618718_117-136_1	LmxM.22.0930.1	-8.6536	-9.281414356	-5.2646	-7.218654724	-8.1855	-8.480305934	-7.3679	1.836486474	-8.326791671	1.039913119
LmxM.22.0930.1_57_0.342093130474873_732-751_1	LmxM.22.0930.1-LmxM.22.0940.1	-9.2171	-9.846760182	-8.1325	-8.157976015	-8.412	-8.707928821	-8.5872	0.563125714	-8.904221672	0.861333938
LmxM.22.0930.1_71_0.427846934071_920-939_1	LmxM.22.0930.1-LmxM.22.0940.1	-9.3803	-10.01023341	-8.5523	-8.580298026	-8.2419	-8.536998695	-8.724833333	0.588484879	-9.042510043	0.838352606
LmxM.22.0930.1_71_0.431996311664361_929-948_1	LmxM.22.0930.1-LmxM.22.0940.1	-8.3297	-8.956007163	-5.1787	-7.30659039	-8.0458	-8.339672274	-7.184733333	1.743065433	-8.200756609	0.833436917
LmxM.22.0930.1_86_0.448593822037805_962-981_1	LmxM.22.0930.1-LmxM.22.0940.1	-8.2944	-8.920551023	-7.501	-7.52082574	-7.535	-7.824743939	-7.7768	0.448576995	-8.088706901	0.736250671
LmxM.22.0940.1_0_0.0870748299319728_198-179_0	LmxM.22.0940.1	-7.864	-8.487381907	-7.538	-7.558268373	-7.2409	-7.527464815	-7.547633333	0.311661681	-7.857705032	0.545533629
LmxM.22.0940.1_33_0.31609977324263_692-711_1	LmxM.22.0940.1	-8.6721	-9.299936763	-7.6731	-7.694777015	-7.974	-8.267387981	-8.1064	0.512491532	-8.420700587	0.813488181
LmxM.22.0940.1_34_0.0965986394557823_217-198_0	LmxM.22.0940.1	-5.5745	-6.156061166	-5.575	-7.707325662	-7.535	-7.824743939	-6.228166667	1.131750893	-7.229376922	0.931370924
LmxM.22.0940.1_34_0.0965986394557823_218-199_0	LmxM.22.0940.1	-5.7584	-6.346371274	-7.3001	-7.317525942	-6.6254	-6.902781886	-6.5613	0.772846252	-6.855559701	0.487296417
LmxM.22.0940.1_52_0.0965986394557823_224-205_0	LmxM.22.0940.1	-8.1139	-8.73896752	-6.9818	-6.994691428	-6.8016	-7.082065728	-7.2991	0.711366495	-7.605241558	0.982806941
LmxM.22.0940.1_52_0.113378684807256_239-258_1	LmxM.22.0940.1	-7.2039	-7.821150512	-4.1987	-6.308487275	-7.2233	-7.509661541	-6.208633333	1.740680354	-7.213099776	0.798748507
LmxM.22.0950.1_0_0.0259981429897864_22-41_1	LmxM.22.0950.1	-7.2353	-7.852884023	-6.0898	-6.083043429	-6.6343	-6.91183886	-6.653133333	0.572982184	-6.949255437	0.885513372
LmxM.22.0950.1_29_0.164345403899721_183-164_0	LmxM.22.0950.1	-5.967	-6.5611536	-7.0729	-7.08723549	-8.1174	-8.411686647	-7.052433333	1.075346085	-7.353358579	0.953537762
LmxM.22.0950.1_71_0.379758588672238_400-419_1	LmxM.22.0950.1	-7.5812	-8.202287723	-8.0323	-8.057009798	-6.2456	-8.44951694	-7.286366667	0.929122835	-8.236271487	0.19844807
LmxM.22.0960.1_29_0.0452069716775599_162-181_1	LmxM.22.0960.1	-8.2398	-8.865613965	-6.8183	-6.828461109	-6.1171	-6.383228282	-7.0584	1.08152662	-7.359101119	1.32353458
LmxM.22.0960.1_38_0.115468409586057_421-440_1	LmxM.22.0960.1	-8.8386	-9.467022819	-7.6223	-7.643452292	-7.8458	-8.138249763	-8.102233333	0.647429505	-8.416241625	0.943033389
LmxM.22.0960.1_38_0.186546840958606_678-697_1	LmxM.22.0960.1	-8.199	-8.824613112	-8.186	-8.211837513	-7.5159	-7.805444905	-7.966966667	0.390689267	-8.280631843	0.51305502
LmxM.22.0960.1_38_0.186546840958606_679-698_1	LmxM.22.0960.1	-7.0146	-9.315938932	-5.7893	-7.923560211	-8.0391	-8.332957715	-6.947666667	1.1263925	-8.524152286	0.715608936
LmxM.22.0960.1_43_0.112200435729847_406-425_1	LmxM.22.0960.1	-1.7588	-3.412715668	-7.1467	-7.16208194	-6.9657	-7.248683684	-5.2904	3.059793975	-5.941160431	2.190125488
LmxM.22.0960.1_43_0.112200435729847_407-426_1	LmxM.22.0960.1	-8.4681	-9.095123658	-6.7955	-6.805299681	-7.4818	-7.771003796	-7.5818	0.84077208	-7.890475711	1.149577581
LmxM.22.0970.1_14_0.341421442092583_1977-1996_1	LmxM.22.0970.1	0.54579	-1.159328107	0.39438	-0.96919499	1.1901	-2.350331202	0.71009	0.422538101	-1.492951433	0.748573779
LmxM.22.0970.1_29_0.0955085183273103_560-541_0	LmxM.22.0970.1	-0.41274	-1.92100222	-3.1132	-2.818569182	-2.9548	-4.78023485	-2.160246667	1.515456137	-3.173268751	1.462245412
LmxM.22.0970.1_29_0.122526243331612_706-725_1	LmxM.22.0970.1	-1.5447	-3.198116246	0.03521	-0.674864611	-1.8196	-3.495214883	-1.109696667	1.00099998	-2.456065247	1.549701158
LmxM.22.0970.1_29_0.227671657201859_1334-1315_0	LmxM.22.0970.1	-7.8397	-8.462944526	-7.5786	-7.599252239	-7.8836	-8.176347149	-7.7673	0.164886537	-8.079514638	0.439913052
LmxM.22.0970.1_29_0.254517294785751_1489-1470_0	LmxM.22.0970.1	1.2176	-2.446847928	-0.85953	-2.426695283	-1.3364	-2.965096914	-0.32611	1.357988097	-2.612880042	0.305195144
LmxM.22.0970.1_29_0.470487007399759_2730-2749_1	LmxM.22.0970.1	-8.0161	-8.640628167	1.267	-2.57698342	-6.0471	-8.249627432	-4.2654	4.891301214	-6.489079673	3.393610646
LmxM.22.0980.1_57_0.358721203573108_753-772_1	LmxM.22.0980.1	-7.8438	-8.467022819	-6.1129	-8.249495709	-7.2233	-7.509661541	-7.06	0.876928657	-8.075393356	0.501865397
LmxM.22.0980.1_62_0.189468735307945_393-412_1	LmxM.22.0980.1	-8.3004	-8.926505489	-7.538	-7.558268373	-6.6343	-6.91183886	-7.4909	0.834048026	-7.798870907	1.028658151
LmxM.22.0990.1_14_0.193530701754386_696-715_1	LmxM.22.0990.1	-8.748	-9.376116661	-6.9059	-6.917582981	-7.5255	-7.815127132	-7.726466667	0.93734935	-8.036275591	1.244096839
LmxM.22.0990.1_29_0.124451754385965_451-470_1	LmxM.22.0990.1	-8.8788	-9.507402281	-7.409	-7.427817353	-8.3184	-8.613929846	-8.202066667	0.741773613	-8.51638316	1.043218522
LmxM.22.0990.1_29_0.291392543859649_1053-1072_1	LmxM.22.0990.1	-6.6644	-7.27389284	-6.9059	-6.917582981	-1.4905	-3.236489841	-5.020266667	3.059251559	-5.809321887	2.23524892
LmxM.22.0990.1_33_0.211348684210526_776-757_0	LmxM.22.0990.1	-0.72066	-0.178500389	-0.66785	-0.010539783	-0.68778	-0.052713875	-0.692096667	0.026668319	-0.080584682	0.087380076
LmxM.22.0990.1_33_0.336348684210526_1233-1214_0	LmxM.22.0990.1	-6.6364	-7.245505819	-5.9179	-5.905650411	-6.8635	-7.144890535	-6.4726	0.493621991	-6.765348922	0.746218471
LmxM.22.0990.1_33_0.336348684210526_1234-1215_0	LmxM.22.0990.1	-7.3313	-7.949965613	-7.4726	-7.492101261	-4.1561	-6.330029893	-6.32	1.87532366	-7.257365589	0.835088954
LmxM.22.1000.1_19_0.0136054421768707_30-11_0	LmxM.22.1000.1	-7.2166	-7.833931439	-5.9179	-5.905650411	-6.1422	-6.408987038	-6.425566667	0.694174274	-6.716189629	1.000173487
LmxM.22.1000.1_19_0.0136054421768707_31-12_0	LmxM.22.1000.1	-7.0919	-7.707778007	-4.6064	-6.725271503	-6.6693	-6.947524006	-6.122533333	1.329903344	-7.126857839	0.515218619
LmxM.22.1000.1_29_0.014172335600907_19-38_1	LmxM.22.1000.1	-7.2166	-7.833931439	-7.147	-9.288253492	-7.8187	-8.110990687	-7.3941	0.369357429	-8.411058539	0.772200554
LmxM.22.1000.1_29_0.014172335600907_20-39_1	LmxM.22.1000.1	-7.4536	-8.073587574	-5.1828	-5.138574978	-6.93	-7.212457875	-6.522133333	1.189075092	-6.808206809	1.508687816
LmxM.22.1000.1_43_0.0130385487528345_26-7_0	LmxM.22.1000.1	-7.0781	-7.693820836	-5.7226	-5.703426301	-5.6222	-5.872646703	-6.140966667	0.813132341	-6.423297946	1.10355344
LmxM.22.1000.1_43_0.0736961451247165_124-143_1	LmxM.22.1000.1	-7.2228	-7.840298488	-6.9339	-6.946100159	-6.2619	-6.531623132	-6.8062	0.493013864	-7.10600726	0.668831449
LmxM.22.1010.1_11_0.117147707979626_211-192_0	LmxM.22.1010.1	-5.4302	-6.006199578	-3.0116	-2.693845106	-5.6042	-5.854001764	-4.682	1.449222592	-4.851348816	1.870002069
LmxM.22.1010.1_57_0.228070175438596_394-413_1	LmxM.22.1010.1	-8.1603	-8.785700092	-7.7142	-7.736196362	-8.9157	-9.213635157	-8.2634	0.607348969	-8.578510537	0.760198646
LmxM.22.1010.1_57_0.282399547255235_492-511_1	LmxM.22.1010.1	-6.9327	-7.5464072	-7.6006	-7.62152389	-6.8173	-7.098026168	-7.116866667	0.422880294	-7.421985752	0.283060044
LmxM.22.1010.1_57_0.319750990379174_554-573_1	LmxM.22.1010.1	-8.4089	-9.035538966	-7.1103	-7.125139781	-7.2467	-7.533359308	-7.588633333	0.713638069	-7.898012685	1.006049366
LmxM.22.1010.1_57_0.319750990379174_555-574_1	LmxM.22.1010.1	-7.8274	-8.450525994	-7.4124	-9.55424957	-7.511	-7.800547637	-7.5836	0.216816328	-8.6017744	0.886580328
LmxM.22.1010.1_60_0.275608375778155_484-503_1	LmxM.22.1010.1	-6.9095	-7.522946922	-6.608	-6.614155956	-6.5237	-6.79914917	-6.6804	0.202834243	-6.978750683	0.480278859
LmxM.22.1020.1_38_0.0615280594996619_87-106_1	LmxM.22.1020.1	-8.2429	-8.868712914	-7.515	-7.534990545	-4.2554	-6.231779251	-6.6711	2.123479331	-7.545160903	1.318496251
LmxM.22.1020.1_43_0.0432724814063556_54-73_1	LmxM.22.1020.1	-7.9496	-8.573686718	-4.2819	-6.39374351	-6.5333	-6.808886145	-6.254933333	1.849627482	-7.258772124	1.157512913
LmxM.22.1020.1_67_0.477349560513861_703-722_1	LmxM.22.1020.1	-7.5315	-8.15217751	-7.9995	-8.023964317	-7.8265	-8.118829701	-7.785833333	0.236635444	-8.098323843	0.066520849
LmxM.22.1020.1_71_0.21974306964165_314-333_1	LmxM.22.1020.1	-4.903	-6.852783969	-7.8675	-7.890902125	-7.226	-9.433916289	-6.6655	1.559706783	-8.059200794	1.29877032
LmxM.22.1020.1_71_0.469235970250169_689-708_1	LmxM.22.1020.1	-7.4376	-8.057317204	-7.7501	-7.772485634	-7.6359	-7.926610789	-7.607866667	0.158124835	-7.918804542	0.142576152
LmxM.22.1030.1_0_0.183156173344235_675-656_0	LmxM.22.1030.1	-6.7964	-7.408055619	-6.1628	-6.158120247	-8.1487	-8.443276508	-7.035966667	1.014393338	-7.336484125	1.144258119
LmxM.22.1030.1_14_0.309076042518397_1138-1119_0	LmxM.22.1030.1	-7.4905	-8.110791268	-7.2169	-7.233254577	-9.0414	-9.339765752	-7.916266667	0.983950204	-8.227937199	1.05813029
LmxM.22.1030.1_29_0.104933224311802_379-398_1	LmxM.22.1030.1	-6.2963	-8.349991354	-7.0917	-7.106311618	-6.1043	-6.370041945	-6.497433333	0.523527128	-7.275448306	1.000752382
LmxM.22.1030.1_29_0.159716544017443_582-601_1	LmxM.22.1030.1	-4.9249	-7.206735005	-7.188	-7.204030956	-7.1383	-7.423600539	-6.417066667	1.29249315	-7.278122167	0.12599522
LmxM.22.1030.1_29_0.182883619514854_674-655_0	LmxM.22.1030.1	-7.8233	-8.44639335	-8.4419	-8.469270804	-5.3081	-7.5036796	-7.1911	1.659799157	-8.139781251	0.550998936
LmxM.22.1030.1_38_0.0452439356772963_162-181_1	LmxM.22.1030.1	-7.3882	-8.007461259	-8.2709	-8.297347421	-4.8764	-7.065912615	-6.845166667	1.761198871	-7.790240432	0.643814093
LmxM.22.1040.1_0_0.0357843137254902_69-88_1	LmxM.22.1040.1	-5.9271	-8.221838533	1.0032	-1.889283978	-7.3583	-7.646253053	-4.094066667	4.471988256	-5.919125188	3.501790941
LmxM.22.1040.1_14_0.31078431372549_627-646_1	LmxM.22.1040.1	-5.1166	-5.678459754	-5.0608	-5.009588203	-6.8504	-9.057201919	-5.675933333	1.017500552	-6.581749959	2.169733646
LmxM.22.1040.1_14_0.334313725490196_678-697_1	LmxM.22.1040.1	-7.1565	-9.213892146	-8.0484	-8.073276682	-7.4619	-7.750944527	-7.5556	0.453272732	-8.346037785	0.768669564
LmxM.22.1040.1_29_0.0166666666666667_31-50_1	LmxM.22.1040.1	-7.7117	-8.33398153	-6.5081	-8.646975781	-7.8724	-8.165039661	-7.364066667	0.745630822	-8.381998991	0.244529883
LmxM.22.1040.1_29_0.0357843137254902_66-85_1	LmxM.22.1040.1	-6.2873	-6.889498842	-4.592	-6.422288401	-7.3529	-7.640800914	-6.0774	1.392366945	-6.984196052	0.614751053
LmxM.22.1040.1_29_0.0357843137254902_70-89_1	LmxM.22.1040.1	-7.6983	-8.320451531	-8.016	-8.040582365	-7.9132	-8.206117099	-7.875833333	0.162112687	-8.189050332	0.140712982
LmxM.22.1050.1_0_0.123316062176166_361-342_0	LmxM.22.1050.1	0.46902	-1.065246497	-7.5874	-7.60820413	-4.3867	-6.566476449	-3.835026667	4.056443443	-5.079975692	3.515655988
LmxM.22.1050.1_33_0.282901554404145_825-806_0	LmxM.22.1050.1	-4.3089	-6.248354614	-2.6487	-4.469258021	-1.7509	-3.462276531	-2.902833333	1.297797678	-4.726629722	1.410757923
LmxM.22.1050.1_38_0.0117443868739206_27-46_1	LmxM.22.1050.1	-7.8025	-8.425459379	-0.70515	-2.249746816	-8.1174	-8.411686647	-5.541683333	4.191518999	-6.362297614	3.561580122
LmxM.22.1050.1_38_0.0117443868739206_28-47_1	LmxM.22.1050.1	-7.6292	-8.250725591	-5.6747	-7.807899787	-8.2155	-8.510397878	-7.173133333	1.330381059	-8.189674419	0.355206034
LmxM.22.1050.1_38_0.0117443868739206_29-48_1	LmxM.22.1050.1	-8.1571	-8.782456579	-6.5728	-6.578146026	-7.7792	-8.071102311	-7.503033333	0.827467609	-7.810568305	1.125013213
LmxM.22.1050.1_43_0.244905008635579_702-721_1	LmxM.22.1050.1	-7.7251	-8.347404656	-7.9315	-7.955469906	-7.967	-8.260337127	-7.874533333	0.130624666	-8.18773723	0.205806391
LmxM.22.1060.1_38_0.176282051282051_51-70_1	LmxM.22.1060.1	-4.9551	-6.995887837	-7.9105	-7.934283219	-3.4377	-5.586232631	-5.434433333	2.274600029	-6.838801229	1.181880934
LmxM.22.1060.1_52_0.166666666666667_43-62_1	LmxM.22.1060.1	-8.2243	-8.850018557	-7.1939	-7.209913947	-6.9372	-7.219772559	-7.4518	0.681205483	-7.759901688	0.944081771
LmxM.22.1070.1_0_0.159254553155443_369-388_1	LmxM.22.1070.1	-8.0447	-8.669414983	-7.5995	-9.741620497	-7.9421	-8.235296485	-7.8621	0.233132495	-8.882110655	0.775359655
LmxM.22.1070.1_14_0.147395171537484_356-337_0	LmxM.22.1070.1	-4.944	-7.226238575	-5.2372	-7.365847646	-8.5022	-8.798619072	-6.2278	1.975136218	-7.796901764	0.870316521
LmxM.22.1070.1_19_0.0588733587462939_135-154_1	LmxM.22.1070.1	-6.8701	-7.48296181	-8.0323	-8.057009798	-5.4965	-7.694298846	-6.799633333	1.269367785	-7.744756818	0.290331325
LmxM.22.1070.1_29_0.0703091910207539_160-179_1	LmxM.22.1070.1	-7.296	-7.91430777	-9.0884	-9.118589098	-7.3312	-7.618827395	-7.9052	1.024832396	-8.217241421	0.794448166
LmxM.22.1070.1_29_0.159254553155443_370-389_1	LmxM.22.1070.1	-6.5887	-7.196880116	-5.3167	-5.27956392	-5.8531	-6.111589108	-5.9195	0.638594331	-6.196011048	0.961441962
LmxM.22.1070.1_38_0.0588733587462939_132-151_1	LmxM.22.1070.1	-8.1798	-8.805315816	2.1782	-8.310615667	-9.0972	-9.395710011	-5.032933333	6.261847863	-8.837213831	0.543249985
LmxM.22.1080.1_38_0.122395833333333_89-108_1	LmxM.22.1080.1	-0.72066	-0.178500389	-0.66785	-0.010539783	-0.68778	-0.052713875	-0.692096667	0.026668319	-0.080584682	0.087380076
LmxM.22.1080.1_43_0.134114583333333_99-118_1	LmxM.22.1080.1	-5.8093	-6.398847389	-5.6054	-5.581527209	-5.8833	-6.142646365	-5.766	0.143921055	-6.041006988	0.418032285
LmxM.22.1080.1_57_0.376302083333333_280-299_1	LmxM.22.1080.1	-5.5618	-7.852884023	-7.6773	-7.698967766	-5.998	-6.26091232	-6.412366667	1.116964576	-7.27092137	0.878072471
LmxM.22.1090.1_29_0.412231559290383_876-895_1	LmxM.22.1090.1	-8.6017	-9.229222702	-7.6773	-7.698967766	1.5193	-3.498080928	-4.9199	5.595632343	-6.808757132	2.96746571
LmxM.22.1090.1_43_0.279178338001867_592-611_1	LmxM.22.1090.1	-6.519	-7.12596575	-7.2674	-7.284402489	-3.6395	-5.796500624	-5.808633333	1.915432119	-6.735622954	0.817152748
LmxM.22.1090.1_43_0.298786181139122_633-652_1	LmxM.22.1090.1	-7.506	-8.126429305	-7.6773	-7.698967766	3.3228	-19.93156778	-3.9535	6.3020427	-11.91898828	6.942388166
LmxM.22.1090.1_67_0.279178338001867_589-608_1	LmxM.22.1090.1	-8.0518	-8.67654	-7.8675	-7.890902125	-9.5184	-9.817826403	-8.479233333	0.904650288	-8.795089509	0.968916809
LmxM.22.1100.1_0_0.00923889133304004_70-51_0	LmxM.22.1100.1	-7.2353	-7.852884023	-6.733	-6.741635936	-4.5435	-6.525363564	-6.1706	1.431316572	-7.039961174	0.71226828
LmxM.22.1100.1_11_0.0910690717113946_626-607_0	LmxM.22.1100.1	-1.4316	-3.053242195	-8.6591	-8.687621071	-7.6666	-7.957548408	-5.9191	3.917844592	-6.566137225	3.064078188
LmxM.22.1100.1_11_0.0910690717113946_627-608_0	LmxM.22.1100.1	-8.3783	-9.004827824	-6.8333	-6.843707981	-7.4367	-7.725469955	-7.549433333	0.778644883	-7.85800192	1.086638526
LmxM.22.1100.1_14_0.16908637630151_1144-1163_1	LmxM.22.1100.1	-8.7083	-9.336311088	-7.7541	-7.776465746	-6.7036	-6.982361957	-7.722	1.002735424	-8.03171293	1.197552701
LmxM.22.1100.1_19_0.0775773573837806_522-541_1	LmxM.22.1100.1	-8.1472	-8.772517179	-7.3685	-7.386797281	-6.0253	-6.288952729	-7.180333333	1.073391785	-7.48275573	1.244559807
LmxM.22.1100.1_19_0.158380994280686_1085-1066_0	LmxM.22.1100.1	-6.7275	-7.338060728	-6.1022	-6.095814202	-6.9008	-7.182830618	-6.576833333	0.420078354	-6.872235183	0.676865017
LmxM.22.1110.1_0_0.00940457297360842_154-173_1	LmxM.22.1110.1	-8.3092	-8.935448206	-6.0579	-8.194109951	-7.8381	-8.130506941	-7.401733333	1.187392026	-8.420021699	0.447503853
LmxM.22.1110.1_0_0.0862869570328572_1464-1483_1	LmxM.22.1110.1	-8.183	-8.808546503	-6.4996	-6.503339271	-7.0873	-7.372000279	-7.256633333	0.854379438	-7.561295351	1.164203403
LmxM.22.1110.1_0_0.11203197554811_1902-1921_1	LmxM.22.1110.1	-7.3657	-7.984735382	-7.7462	-7.768516471	-7.0479	-7.332050849	-7.3866	0.349618835	-7.695100901	0.332478058
LmxM.22.1110.1_0_0.127725856697819_2166-2185_1	LmxM.22.1110.1	-7.7771	-8.3998947	-5.1006	-7.227448781	-7.4418	-7.730608679	-6.773166667	1.458154986	-7.785984053	0.58818125
LmxM.22.1110.1_0_0.149944160347969_2544-2563_1	LmxM.22.1110.1	-7.0987	-7.714701481	-5.2215	-7.349920746	-6.7036	-6.982361957	-6.341266667	0.989663601	-7.348994728	0.36617064
LmxM.22.1110.1_14_0.149944160347969_2541-2560_1	LmxM.22.1110.1	-8.0518	-8.67654	-7.7462	-7.768516471	-7.298	-7.58524876	-7.698666667	0.379141363	-8.010101744	0.584381489
LmxM.22.1120.1_29_0.0369580668088131_46-65_1	LmxM.22.1120.1	-6.792	-9.092443533	-6.9546	-6.967119395	-5.7908	-6.04720723	-6.512466667	0.630247391	-7.368923386	1.561874153
LmxM.22.1120.1_38_0.0369580668088131_47-66_1	LmxM.22.1120.1	-4.2587	-4.761408773	-6.1389	-6.133501849	-4.8322	-5.043538855	-5.0766	0.963631947	-5.312816492	0.724598293
LmxM.22.1120.1_57_0.0305614783226724_33-52_1	LmxM.22.1120.1	-5.1144	-7.399504914	-4.1329	-6.241024887	-7.5397	-7.829527263	-5.595666667	1.753648985	-7.156685688	0.821617814
LmxM.22.1120.1_67_0.403695806680881_561-580_1	LmxM.22.1120.1	-7.962	-10.26582406	-5.2631	-7.391997757	-4.2792	-6.182537187	-5.834766667	1.906792082	-7.946786336	2.097415244
LmxM.22.1120.1_67_0.482587064676617_676-695_1	LmxM.22.1120.1	-5.9367	-8.231519056	-7.6814	-7.703170726	-7.5013	-7.790770745	-7.0398	0.959547399	-7.908486842	0.283162143
LmxM.22.1120.1_77_0.426439232409382_609-590_0	LmxM.22.1120.1	-8.5123	-9.13951038	-7.9659	-7.990117417	-7.627	-7.917652747	-8.035066667	0.446684501	-8.349093515	0.68547932
LmxM.22.1130.1_29_0.0170542635658915_16-35_1	LmxM.22.1130.1	-8.2643	-8.89032011	-8.8087	-8.837820907	-5.9442	-8.145952632	-7.6724	1.521216378	-8.624697883	0.415435679
LmxM.22.1130.1_71_0.372868217054264_471-490_1	LmxM.22.1130.1	-6.963	-7.577126327	-7.5741	-7.594755204	-7.298	-7.58524876	-7.278366667	0.306022717	-7.585710097	0.008823489
LmxM.22.1140.1_43_0.224270353302611_285-304_1	LmxM.22.1140.1	-5.9698	-8.264945106	-6.0519	-6.043967145	-7.3902	-7.678459754	-6.470633333	0.797425384	-7.329124002	1.150961501
LmxM.22.1140.1_43_0.224270353302611_286-305_1	LmxM.22.1140.1	-8.0125	-8.637005254	-6.8333	-6.843707981	-6.2152	-6.483839582	-7.020333333	0.913130836	-7.321517606	1.153367734
LmxM.22.1140.1_43_0.346390168970814_447-466_1	LmxM.22.1140.1	-6.6551	-7.264479209	-5.2476	-7.376356347	-6.6343	-6.91183886	-6.179	0.806683104	-7.184224805	0.242434942
LmxM.22.1140.1_43_0.384792626728111_504-485_0	LmxM.22.1140.1	-7.5416	-8.162350573	-7.6606	-7.682129154	-8.111	-8.405313875	-7.771066667	0.300343559	-8.083264534	0.36802172
LmxM.22.1140.1_43_0.384792626728111_507-488_0	LmxM.22.1140.1	-7.0712	-7.686818244	-7.4239	-7.442925029	-7.2233	-7.509661541	-7.239466667	0.176904899	-7.546468271	0.126043748
LmxM.22.1140.1_52_0.346390168970814_444-463_1	LmxM.22.1140.1	-6.8378	-7.450147516	-7.2451	-7.261908389	-6.5892	-6.865950485	-6.8907	0.331134429	-7.192668797	0.298189761
LmxM.22.1150.1_0_0.080503144654088_249-268_1	LmxM.22.1150.1	-8.4442	-9.071024715	-7.3973	-9.539143807	-7.1257	-7.410876234	-7.655733333	0.696205001	-8.673681585	1.118388076
LmxM.22.1150.1_14_0.0540880503144654_162-181_1	LmxM.22.1150.1	-6.1177	-8.170266672	-7.4726	-7.492101261	-5.6162	-7.815127132	-6.402166667	0.960336505	-7.825831688	0.339209407
LmxM.22.1150.1_14_0.0588050314465409_176-195_1	LmxM.22.1150.1	-8.246	-8.871818534	-7.2282	-7.244783558	-9.5327	-9.832220759	-8.335633333	1.154861751	-8.649607617	1.307953014
LmxM.22.1150.1_14_0.213522012578616_672-691_1	LmxM.22.1150.1	-7.2166	-7.833931439	-6.8333	-6.843707981	-6.9008	-7.182830618	-6.983566667	0.204615403	-7.286823346	0.503236018
LmxM.22.1150.1_14_0.293710691823899_930-949_1	LmxM.22.1150.1	-7.2291	-7.846594135	-7.7541	-7.776465746	-8.2564	-8.551540486	-7.746533333	0.513691798	-8.058200122	0.428681739
LmxM.22.1150.1_19_0.0588050314465409_182-201_1	LmxM.22.1150.1	-8.0269	-8.651493801	-7.5652	-7.585719826	-7.2055	-7.491659788	-7.5992	0.411754162	-7.909624472	0.644196708
LmxM.22.1160.1_33_0.11529933481153_165-146_0	LmxM.22.1160.1	-5.4722	-7.762238552	-6.7955	-6.805299681	-6.0522	-6.316513734	-6.106633333	0.663327192	-6.961350656	0.735386968
LmxM.22.1160.1_43_0.242424242424242_324-343_1	LmxM.22.1160.1	-8.6926	-9.320543772	-7.6938	-7.715641279	-9.4215	-9.720775484	-8.602633333	0.867356515	-8.918986845	1.061167645
LmxM.22.1160.1_57_0.41019955654102_559-540_0	LmxM.22.1160.1	-5.7234	-6.310203475	-7.4387	-7.457837456	-3.8518	-3.972744015	-5.6713	1.794017478	-5.913594982	1.77607511
LmxM.22.1160.1_57_0.41019955654102_560-541_0	LmxM.22.1160.1	-6.1361	-6.734674491	-4.222	-4.102366131	-7.3312	-7.618827395	-5.896433333	1.56839448	-6.151956006	1.829219938
LmxM.22.1160.1_62_0.465631929046563_640-621_0	LmxM.22.1160.1	-8.4655	-9.092443533	-8.9022	-8.931709464	-4.5882	-6.418951546	-7.318633333	2.374684477	-8.147701514	1.499296902
LmxM.22.1160.1_71_0.260162601626016_342-361_1	LmxM.22.1160.1	-6.9779	-7.592247429	-6.4224	-6.424517267	-6.0253	-6.288952729	-6.4752	0.478489885	-6.768572475	0.716536641
LmxM.22.1170.1_33_0.346067415730337_931-912_0	LmxM.22.1170.1	-7.2228	-7.840298488	-3.5813	-5.390714037	-7.132	-7.417249018	-5.9787	2.076705619	-6.882753847	1.309343274
LmxM.22.1170.1_43_0.0655430711610487_165-184_1	LmxM.22.1170.1	-7.9074	-8.5311694	-7.8081	-7.831004778	-5.6162	-7.815127132	-7.110566667	1.295111549	-8.059100437	0.408900788
LmxM.22.1170.1_43_0.346067415730337_927-908_0	LmxM.22.1170.1	-7.8356	-8.458826968	-7.6266	-7.6478146	-6.8406	-7.121659795	-7.434266667	0.524643053	-7.742767121	0.673621554
LmxM.22.1170.1_52_0.0655430711610487_164-183_1	LmxM.22.1170.1	-6.4777	-7.083806496	-5.2109	-7.339204974	-3.5815	-5.53951953	-5.090033333	1.451878154	-6.654177	0.973731509
LmxM.22.1170.1_52_0.312734082397004_832-851_1	LmxM.22.1170.1	-5.5864	-7.877778413	-5.816	-5.800274267	-6.1547	-6.421793565	-5.852366667	0.285890055	-6.699948748	1.066317776
LmxM.22.1170.1_52_0.345692883895131_926-907_0	LmxM.22.1170.1	-9.4163	-10.04631453	-7.015	-7.028439893	-6.8016	-7.082065728	-7.7443	1.451920414	-8.052273383	1.727098433
LmxM.22.1180.1_38_0.0619235836627141_90-109_1	LmxM.22.1180.1	-8.1863	-8.811784441	-3.1553	-4.928929331	-6.9372	-7.219772559	-6.092933333	2.619604914	-6.986828777	1.951880646
LmxM.22.1180.1_43_0.0619235836627141_85-104_1	LmxM.22.1180.1	-7.5546	-9.857694793	-8.1143	-8.139591748	-7.6535	-7.944375628	-7.774133333	0.298714451	-8.647220723	1.052835666
LmxM.22.1180.1_43_0.0718050065876153_100-119_1	LmxM.22.1180.1	-5.6172	-7.665836331	-8.2901	-8.316582726	-5.1386	-7.332050849	-6.348633333	1.698303301	-7.771489969	0.500697286
LmxM.22.1180.1_52_0.0619235836627141_86-105_1	LmxM.22.1180.1	-8.09	-8.715004575	-9.1284	-9.158759159	-8.0256	-8.319391183	-8.414666667	0.618949346	-8.731051639	0.419914016
LmxM.22.1180.1_57_0.345849802371542_534-515_0	LmxM.22.1180.1	-7.3486	-7.967444339	-6.733	-6.741635936	-6.2504	-6.519792794	-6.777333333	0.550440636	-7.076291023	0.779691778
LmxM.22.1180.1_57_0.365612648221344_564-545_0	LmxM.22.1180.1	-7.7073	-8.329472886	-4.6851	-4.608021169	-6.1422	-6.408987038	-6.1782	1.511421586	-6.448827031	1.861045711
LmxM.22.1190.1_29_0.373737373737374_250-269_1	LmxM.22.1190.1-LmxM.22.1200.1	-8.2429	-8.868712914	-6.1523	-8.113146168	-7.4718	-9.680204514	-7.289	1.057219925	-8.887354532	0.783695475
LmxM.22.1190.1_52_0.373737373737374_255-274_1	LmxM.22.1190.1-LmxM.22.1200.1	-8.1273	-8.752468113	-6.7132	-8.85295073	-3.7743	-5.665953523	-6.204933333	2.220563781	-7.757124122	1.81170363
LmxM.22.1190.1_81_0.408369408369408_273-292_1	LmxM.22.1190.1-LmxM.22.1200.1	-7.2522	-9.554466516	-6.141	-8.277827791	-5.1879	-7.178874327	-6.1937	1.03315855	-8.337056211	1.188903094
LmxM.22.1200.1_38_0.0534979423868313_46-65_1	LmxM.22.1200.1	-8.0412	-8.665836331	-7.2729	-7.289990931	-7.4006	-7.689049423	-7.571566667	0.41169579	-7.881625561	0.707850138
LmxM.22.1200.1_38_0.0534979423868313_47-66_1	LmxM.22.1200.1	-7.9306	-8.554520758	-6.717	-6.725271503	-3.7214	-5.683937693	-6.123	2.166556752	-6.987909985	1.453201986
LmxM.22.1200.1_60_0.0534979423868313_42-61_1	LmxM.22.1200.1	-5.3696	-7.658355759	-5.1177	-7.244783558	-7.9022	-8.195039795	-6.129833333	1.540073408	-7.699393037	0.476455425
LmxM.22.1210.1_14_0.176269739650021_815-834_1	LmxM.22.1210.1	-7.1523	-7.768925483	-5.7064	-5.686610176	-8.3101	-8.60558859	-7.056266667	1.304503823	-7.353708083	1.503134346
LmxM.22.1210.1_19_0.038625693555271_175-194_1	LmxM.22.1210.1	-6.4023	-7.006941609	-6.6677	-6.67505026	-4.5153	-6.698008806	-5.861766667	1.173600721	-6.793333558	0.185345821
LmxM.22.1210.1_19_0.039265898420828_181-200_1	LmxM.22.1210.1	-6.963	-7.577126327	-7.8748	-7.898248818	-5.2109	-5.443728536	-6.6829	1.35385849	-6.97303456	1.334114913
LmxM.22.1210.1_19_0.135723431498079_643-624_0	LmxM.22.1210.1	0.51908	-1.124153897	-7.4581	-7.477526372	-6.737	-7.01636141	-4.558673333	4.412219451	-5.206013893	3.542506747
LmxM.22.1210.1_29_0.0911224925309432_423-442_1	LmxM.22.1210.1	-8.2764	-8.902488443	-7.2947	-7.312059267	1.7065	-4.425446978	-4.621533333	5.502175763	-6.879998229	2.269577631
LmxM.22.1210.1_29_0.426376440460948_2003-1984_0	LmxM.22.1210.1	-6.3228	-6.925751066	-7.3161	-7.333818601	4.7678	-19.93156857	-2.957033333	6.708311915	-11.39704608	7.393928955
LmxM.22.1220.1_29_0.189024390243902_97-78_0	LmxM.22.1220.1	-6.1227	-6.720988538	-3.9541	-6.057163493	-4.6429	-6.828149613	-4.906566667	1.108082386	-6.535433881	0.41764554
LmxM.22.1220.1_57_0.195121951219512_107-88_0	LmxM.22.1220.1	-6.8621	-7.474829145	-6.1268	-6.121097348	-6.3401	-6.611614259	-6.443	0.378295956	-6.735846917	0.685363232
LmxM.22.1230.1_14_0.303623188405797_833-852_1	LmxM.22.1230.1	-6.2632	-6.864823452	-5.5878	-5.563266741	-6.0915	-6.356856793	-5.980833333	0.351036499	-6.261648995	0.655980839
LmxM.22.1230.1_38_0.165579710144928_453-472_1	LmxM.22.1230.1	-6.158	-8.454670511	-8.0958	-8.120956771	-7.5062	-7.795666937	-7.253333333	0.993339506	-8.123764739	0.32951076
LmxM.22.1230.1_38_0.181884057971014_495-514_1	LmxM.22.1230.1	-7.4957	-8.116025161	-7.935	-7.958983605	-6.04	-8.242487857	-7.1569	0.991889777	-8.105832207	0.142026714
LmxM.22.1230.1_38_0.181884057971014_499-518_1	LmxM.22.1230.1	-7.2781	-7.896150852	-7.9828	-8.007127177	-7.1692	-7.454923611	-7.4767	0.441664703	-7.786067213	0.292097587
LmxM.22.1230.1_43_0.0492753623188406_130-149_1	LmxM.22.1230.1	-6.0908	-8.386942157	-7.5918	-7.612658636	-4.9542	-7.144890535	-6.212266667	1.322988682	-7.714830443	0.627297669
LmxM.22.1230.1_43_0.181884057971014_496-515_1	LmxM.22.1230.1	-7.2228	-7.840298488	-5.4586	-5.42836396	-6.8406	-7.121659795	-6.507333333	0.928116595	-6.796774081	1.238353781
LmxM.22.1240.1_0_0.0363247863247863_81-100_1	LmxM.22.1240.1	-7.0987	-7.714701481	-6.6424	-6.649261984	-6.7937	-7.07401516	-6.844933333	0.232424317	-7.145992875	0.53635429
LmxM.22.1240.1_0_0.0388888888888889_84-103_1	LmxM.22.1240.1	-2.7697	-4.497526816	-4.1552	-6.263791731	-6.7616	-7.041342298	-4.562166667	2.026828262	-5.934220282	1.303538379
LmxM.22.1240.1_14_0.283760683760684_661-680_1	LmxM.22.1240.1	-2.8382	-4.724439827	-4.9277	-4.868004959	-6.8934	-7.175325004	-4.886433333	2.02791493	-5.589256596	1.37544992
LmxM.22.1240.1_19_0.120512820512821_285-266_0	LmxM.22.1240.1	-0.041201	-1.535327551	-3.7401	-3.559723875	-4.9221	-5.139083274	-2.901133667	2.546309514	-3.411378233	1.80645195
LmxM.22.1240.1_29_0.120512820512821_286-267_0	LmxM.22.1240.1	0.95283	-3.103072547	-2.3564	-1.852922587	-2.6998	-2.600502935	-1.36779	2.017037129	-2.51883269	0.62906379
LmxM.22.1240.1_29_0.155555555555556_357-376_1	LmxM.22.1240.1	-6.251	-6.852333812	-5.009	-4.954601765	-7.3475	-7.635340616	-6.2025	1.170004167	-6.480758731	1.378456103
LmxM.22.1250.1_14_0.215339233038348_285-304_1	LmxM.22.1250.1	-6.054	-6.650551379	-4.8115	-4.743829891	-4.1561	-6.330029893	-5.0072	0.963965751	-5.908137054	1.020975947
LmxM.22.1250.1_29_0.188790560471976_251-270_1	LmxM.22.1250.1	-6.5789	-7.186965951	-8.0193	-8.043890995	-6.8785	-7.160182271	-7.1589	0.760036946	-7.463679739	0.502656113
LmxM.22.1250.1_29_0.188790560471976_252-271_1	LmxM.22.1250.1	-6.9095	-7.522946922	-5.7544	-5.736427089	-7.411	-7.69953745	-6.691633333	0.849517689	-6.98630382	1.086020229
LmxM.22.1250.1_43_0.100294985250737_129-148_1	LmxM.22.1250.1	-6.627	-7.235905273	-6.8258	-6.836105611	-6.9727	-7.255809965	-6.8085	0.173498098	-7.109273616	0.236779683
LmxM.22.1250.1_43_0.374631268436578_504-523_1	LmxM.22.1250.1	-8.2552	-8.881107685	-7.6979	-7.71977151	-7.5909	-7.881209723	-7.848	0.356680712	-8.160696306	0.62909458
LmxM.22.1250.1_52_0.100294985250737_127-146_1	LmxM.22.1250.1	-7.5365	-8.157275668	-6.5728	-6.578146026	-7.4768	-7.766002024	-7.195366667	0.539984225	-7.500474573	0.822369277
LmxM.22.1260.1_14_0.201414514145141_650-669_1	LmxM.22.1260.1	-7.4048	-8.024264761	-6.1022	-6.095814202	-6.9727	-7.255809965	-6.826566667	0.663481653	-7.125296309	0.970827353
LmxM.22.1260.1_14_0.201414514145141_651-670_1	LmxM.22.1260.1	-7.0145	-7.629358063	-7.3268	-7.344564635	-4.338	-6.316053874	-6.226433333	1.642868882	-7.096658857	0.69085811
LmxM.22.1260.1_29_0.0796432964329643_255-274_1	LmxM.22.1260.1	-8.8139	-9.442222329	-4.9417	-6.89206686	-0.011069	-1.473246071	-4.588889667	4.412008018	-5.935845086	4.069633363
LmxM.22.1260.1_29_0.41820418204182_1356-1375_1	LmxM.22.1260.1	-6.813	-9.113545684	-5.7051	-7.838646294	-5.3316	-7.527464815	-5.9499	0.770442581	-8.159885598	0.840422006
LmxM.22.1260.1_38_0.0796432964329643_256-275_1	LmxM.22.1260.1	-7.4376	-8.057317204	-7.9727	-7.996956241	-7.5397	-7.829527263	-7.65	0.284090778	-7.961266903	0.11801424
LmxM.22.1260.1_43_0.0575030750307503_179-198_1	LmxM.22.1260.1	-5.3175	-5.888797712	-5.3378	-5.301756625	-3.7242	-3.828321747	-4.793166667	0.92580793	-5.006292028	1.061538881
LmxM.22.1270.1_14_0.312652068126521_511-530_1	LmxM.22.1270.1	-0.20679	-1.679776446	-7.7813	-7.803993323	-8.4578	-8.754024452	-5.481963333	4.580939132	-6.07926474	3.839565434
LmxM.22.1270.1_14_0.318126520681265_517-536_1	LmxM.22.1270.1	-9.434	-10.06402726	-8.0833	-8.10840039	-7.4367	-7.725469955	-8.318	1.01912457	-8.632632537	1.254323355
LmxM.22.1270.1_43_0.26338199513382_427-446_1	LmxM.22.1270.1	-8.4549	-9.081772547	-6.251	-8.388440057	-0.78062	-2.338826864	-5.162173333	3.95130371	-6.603013156	3.709129418
LmxM.22.1270.1_52_0.389294403892944_637-656_1	LmxM.22.1270.1	-5.6509	-6.23525301	-5.5339	-5.507008586	-6.167	-6.434340439	-5.783933333	0.336863924	-6.058867345	0.488180314
LmxM.22.1270.1_57_0.49330900243309_806-825_1	LmxM.22.1270.1	-6.9704	-7.584694761	-7.4338	-7.452900053	-4.4089	-6.589216059	-6.271033333	1.629214628	-7.208936958	0.540724473
LmxM.22.1270.1_57_0.49330900243309_807-826_1	LmxM.22.1270.1	-8.1037	-8.728710113	-8.2149	-8.24091577	-7.7219	-8.013338886	-8.0135	0.258581283	-8.327654923	0.365488384
LmxM.22.1280.1_67_0.367521367521368_420-439_1	LmxM.22.1280.1	-6.7537	-7.364705859	-7.188	-7.204030956	-7.6838	-7.974974608	-7.2085	0.465388751	-7.514570474	0.406734657
LmxM.22.1280.1_71_0.439316239316239_508-527_1	LmxM.22.1280.1	-7.3882	-8.007461259	-2.1687	-3.852708933	-5.8779	-8.079156103	-5.144933333	2.685837889	-6.646442098	2.419709443
LmxM.22.1290.1_14_0.236641221374046_283-264_0	LmxM.22.1290.1-LmxM.27.2050.1	-7.7054	-10.00882066	-8.7973	-8.826380279	-8.8234	-9.121077265	-8.442033333	0.638076644	-9.3187594	0.615507905
LmxM.22.1290.1_14_0.250212044105174_290-309_1	LmxM.22.1290.1-LmxM.27.2050.1	-8.367	-8.993532777	-7.3001	-7.317525942	-5.0493	-7.241505102	-6.905466667	1.693689736	-7.850854607	0.990318051
LmxM.22.1290.1_57_0.222222222222222_257-276_1	LmxM.22.1290.1-LmxM.27.2050.1	-3.7345	-4.179135652	-5.5154	-5.487718492	-4.6686	-4.868763496	-4.6395	0.89080655	-4.84520588	0.654609413
LmxM.22.1290.1_57_0.236641221374046_289-270_0	LmxM.22.1290.1-LmxM.27.2050.1	-6.9956	-9.05244485	0.32428	-0.901442998	-6.9353	-9.142360994	-4.53554	4.208835569	-6.365416281	4.732153236
LmxM.22.1290.1_81_0.423240033927057_489-508_1	LmxM.22.1290.1-LmxM.27.2050.1	-8.2022	-8.827821795	-8.5947	-8.622888248	-6.8885	-9.095439294	-7.895133333	0.893586629	-8.848716446	0.23696743
LmxM.22.1300.1_67_0.444444444444444_238-257_1	LmxM.22.1300.1	-9.1129	-9.742238169	-4.65	-6.596178215	-6.227	-6.495898308	-6.6633	2.263213947	-7.611438231	1.846007935
LmxM.22.1300.1_81_0.444444444444444_235-254_1	LmxM.22.1300.1	-4.596	-6.540996532	-7.7541	-7.776465746	-6.4143	-6.687502105	-6.2548	1.585080153	-7.001654794	0.674992577
LmxM.22.1310.1_0_0.148148148148148_501-520_1	LmxM.22.1310.1	-9.225	-9.854485831	-6.1298	-8.266543611	-7.4916	-7.780901009	-7.615466667	1.551313306	-8.633976817	1.084524723
LmxM.22.1310.1_14_0.148148148148148_498-517_1	LmxM.22.1310.1	-7.377	-7.996145656	-7.5696	-7.590244342	-3.1278	-4.884529885	-6.0248	2.510723091	-6.823639961	1.691537728
LmxM.22.1310.1_29_0.4193642461359_1434-1453_1	LmxM.22.1310.1	-7.2039	-7.821150512	-5.5701	-5.544763011	-6.2847	-6.554900507	-6.3529	0.81903238	-6.640271343	1.140592455
LmxM.22.1310.1_33_0.297754447360747_1014-1033_1	LmxM.22.1310.1	-6.201	-6.801223244	-5.2288	-5.187102599	-5.8531	-6.111589108	-5.760966667	0.492604936	-6.033304984	0.809902875
LmxM.22.1310.1_33_0.297754447360747_1015-1034_1	LmxM.22.1310.1	-7.2415	-7.859134458	-6.9615	-6.974067447	-7.2697	-7.556637779	-7.157566667	0.170383137	-7.463279895	0.449858505
LmxM.22.1310.1_33_0.297754447360747_1016-1035_1	LmxM.22.1310.1	-6.8214	-7.433467325	-6.0391	-6.030796083	-7.3367	-7.62436776	-6.7324	0.65336222	-7.029543723	0.870191577
LmxM.22.1320.1_0_0.0174053319748684_201-220_1	LmxM.22.1320.1	-5.7258	-8.018679233	-8.0895	-8.114704909	-8.6889	-8.986124733	-7.5014	1.566648209	-8.373169625	0.5330016
LmxM.22.1320.1_0_0.0633384275768382_749-730_0	LmxM.22.1320.1	-7.0289	-7.643942754	-6.1979	-6.194215585	-7.6622	-7.953179857	-6.963	0.734370976	-7.263779399	0.939085705
LmxM.22.1320.1_0_0.0634233316352522_750-731_0	LmxM.22.1320.1	-7.3313	-7.949965613	-4.8913	-7.015035944	-5.0422	-7.234296892	-5.754933333	1.367256963	-7.39976615	0.488936016
LmxM.22.1320.1_0_0.100696213278995_1182-1201_1	LmxM.22.1320.1	-7.7339	-8.356312973	-7.353	-7.371116312	-7.2582	-7.545032421	-7.448366667	0.251781102	-7.757487235	0.525838285
LmxM.22.1320.1_14_0.167685515367635_1971-1990_1	LmxM.22.1320.1	-8.8406	-9.469066297	-7.2226	-7.239018448	-7.1995	-7.485596729	-7.754233333	0.940892025	-8.064560491	1.222570092
LmxM.22.1320.1_14_0.170742061470538_2000-2019_1	LmxM.22.1320.1	-3.1998	-4.923315042	-5.3084	-7.43791323	-6.7036	-6.982361957	-5.0706	1.763962936	-6.44786341	1.339801304
LmxM.22.1320.1_29_0.304211241297334_3573-3592_1	LmxM.22.1320.1	-8.0763	-8.701127759	-8.0452	-8.070016353	-7.3421	-7.629872331	-7.8212	0.415204058	-8.133672148	0.538457141
LmxM.22.1320.1_29_0.369162845984038_4339-4358_1	LmxM.22.1320.1	-8.8242	-9.452596764	0.83374	-1.558554766	-2.6065	-4.32840589	-3.53232	4.895080006	-5.113185807	4.00510729
LmxM.22.1320.1_33_0.307777211750722_3618-3637_1	LmxM.22.1320.1	-6.8541	-7.466639989	-9.6824	-9.713974316	-7.4058	-7.694298846	-7.980766667	1.499253222	-8.291637717	1.237027967
LmxM.22.1320.1_48_0.307777211750722_3617-3636_1	LmxM.22.1320.1	-6.1373	-8.433866397	-7.339	-9.48066664	-8.4603	-8.756518092	-7.3122	1.161731867	-8.890350376	0.536079282
LmxM.22.1320.1_52_0.304211241297334_3579-3598_1	LmxM.22.1320.1	-5.5803	-7.871582002	-6.8032	-6.813065431	-4.5657	-6.749469117	-5.649733333	1.120364808	-7.144705517	0.630296114
LmxM.22.1320.1_52_0.369162845984038_4344-4363_1	LmxM.22.1320.1	-6.9704	-7.584694761	-7.0666	-7.080815237	-6.9936	-7.276999665	-7.0102	0.05020239	-7.314169888	0.253987919
LmxM.22.1330.1_0_0.0813641478403878_937-956_1	LmxM.22.1330.1	-9.5282	-10.15834693	-6.2984	-6.297438196	-6.4246	-6.698008806	-7.417066667	1.829383659	-7.717931309	2.122930872
LmxM.22.1330.1_0_0.119795724054358_1377-1396_1	LmxM.22.1330.1	-6.2104	-8.507454781	-7.5652	-7.585719826	-7.2858	-9.493920516	-7.020466667	0.715312584	-8.529031708	0.954283313
LmxM.22.1330.1_0_0.122392452176924_1407-1426_1	LmxM.22.1330.1	-6.6551	-7.264479209	-5.1828	-5.138574978	-7.5062	-7.795666937	-6.448033333	1.175459205	-6.732907041	1.406044504
LmxM.22.1330.1_14_0.0182636544620445_202-221_1	LmxM.22.1330.1	-7.1324	-7.748832827	-5.4586	-5.42836396	-7.7508	-8.042520986	-6.7806	1.185903723	-7.073239258	1.432052458
LmxM.22.1330.1_19_0.0594650740067515_693-674_0	LmxM.22.1330.1	-3.5719	-5.813438592	-6.5182	-6.522442859	-5.9702	-6.232213014	-5.353433333	1.5669945	-6.189364821	0.356438969
LmxM.22.1330.1_19_0.0608499956721198_700-719_1	LmxM.22.1330.1	-7.9647	-8.58882717	-8.0958	-8.120956771	-8.1734	-8.468044196	-8.077966667	0.105486697	-8.392609379	0.242885747
LmxM.22.1330.1_19_0.162382065264433_1870-1889_1	LmxM.22.1330.1	-5.7532	-8.046406061	-4.6541	-6.773826905	-3.6707	-5.483323181	-4.692666667	1.041785536	-6.767852049	1.281551886
LmxM.22.1330.1_29_0.129663290920107_1492-1511_1	LmxM.22.1330.1	-7.864	-8.487381907	-5.4591	-7.590244342	-7.6447	-7.935518842	-6.989266667	1.329691935	-8.004381697	0.45251577
LmxM.22.1330.1_29_0.133298710291699_1533-1552_1	LmxM.22.1330.1	-7.671	-8.292951651	-6.717	-6.725271503	-8.1078	-8.40208921	-7.4986	0.71124713	-7.806770788	0.938194159
LmxM.22.1330.1_29_0.144204968406475_1659-1678_1	LmxM.22.1330.1	-7.4957	-8.116025161	-7.5471	-7.56746128	-6.4348	-6.708456791	-7.1592	0.627874996	-7.463981077	0.709466908
LmxM.22.1330.1_29_0.176923742750801_2037-2056_1	LmxM.22.1330.1	-6.4243	-7.029325369	-6.3721	-6.372908702	2.5486	-13.92419364	-3.415933333	5.165503327	-9.108809237	4.183140676
LmxM.22.1330.1_29_0.176923742750801_2040-2059_1	LmxM.22.1330.1	-5.4729	-6.050645859	-6.3618	-6.362306296	-4.4842	-6.666231893	-5.439633333	0.939241951	-6.359728016	0.307801116
LmxM.22.1340.1_0_0.197265625_306-287_0	LmxM.22.1340.1	-7.377	-7.996145656	-7.0666	-7.080815237	-5.1578	-7.148529422	-6.5338	1.201715041	-7.408496772	0.510043832
LmxM.22.1340.1_19_0.197265625_307-288_0	LmxM.22.1340.1	-8.3895	-9.016062607	-7.1586	-7.174199396	-7.6225	-7.913124948	-7.723533333	0.621638563	-8.034462317	0.926907271
LmxM.22.1340.1_29_0.0104166666666667_13-32_1	LmxM.22.1340.1	-5.7056	-6.291888709	-7.015	-7.028439893	-6.4551	-6.729107993	-6.3919	0.656983843	-6.683145531	0.370420467
LmxM.22.1340.1_38_0.0104166666666667_45197_1	LmxM.22.1340.1	-9.0456	-9.674652273	-7.9828	-8.007127177	2.2137	-8.650333985	-4.938233333	6.216510176	-8.777371145	0.840989784
LmxM.22.1340.1_38_0.0924479166666667_138-157_1	LmxM.22.1340.1	-7.9229	-8.546784819	-7.1041	-7.118889858	-7.5207	-7.810294087	-7.5159	0.409421104	-7.825322921	0.714066107
LmxM.22.1340.1_38_0.117838541666667_177-196_1	LmxM.22.1340.1	-8.9896	-9.618572199	-6.2876	-6.286360487	-6.4947	-6.769539219	-7.2573	1.503785247	-7.558157301	1.800651989
LmxM.22.1350.1_29_0.0938023450586265_105-124_1	LmxM.22.1350.1	-7.1191	-7.735273824	-7.3215	-7.339204974	-6.4348	-6.708456791	-6.958466667	0.464662806	-7.26097853	0.517858897
LmxM.22.1350.1_43_0.139028475711893_163-182_1	LmxM.22.1350.1	-8.6971	-9.32507082	-6.8407	-6.851267334	-7.6447	-7.935518842	-7.7275	0.930965692	-8.037285665	1.240037615
LmxM.22.1350.1_43_0.314907872696817_370-389_1	LmxM.22.1350.1	-4.6793	-5.215445764	-4.2668	-4.151900505	0.99055	-2.096770412	-2.65185	3.16114653	-3.821372227	1.585392915
LmxM.22.1350.1_52_0.0209380234505863_16-35_1	LmxM.22.1350.1	-7.6665	-8.288298593	-8.2982	-8.324746988	-1.4867	-3.137063857	-5.817133333	3.763542329	-6.583369813	2.984644146
LmxM.22.1350.1_52_0.0938023450586265_104-123_1	LmxM.22.1350.1	-8.4361	-9.062900322	-8.5249	-8.552786033	-6.1432	-8.346371274	-7.7014	1.350171023	-8.654019209	0.368835446
LmxM.22.1350.1_57_0.0209380234505863_15-34_1	LmxM.22.1350.1	-7.6197	-8.241177665	-6.913	-6.924769151	-7.0142	-7.297892159	-7.1823	0.38216414	-7.487946325	0.678471284
LmxM.22.1360.1_29_0.0202020202020202_18-37_1	LmxM.22.1360.1	-5.7925	-6.381543312	-5.9865	-5.976463589	-5.3252	-5.563471402	-5.7014	0.339932096	-5.973826101	0.409042332
LmxM.22.1360.1_38_0.0202020202020202_15-34_1	LmxM.22.1360.1	-1.0793	-2.840618819	-1.1226	-0.258423427	0.12553	-0.711202051	-0.692123333	0.708439449	-1.270081432	1.378837511
LmxM.22.1360.1_43_0.31129476584022_343-324_0	LmxM.22.1360.1	-2.9029	-3.198248657	-3.6071	-3.406124228	-2.3993	-2.210355873	-2.969766667	0.60667007	-2.938242919	0.638880057
LmxM.22.1360.1_52_0.33425160697888_361-380_1	LmxM.22.1360.1	-8.3839	-9.010471481	-8.2234	-8.249495709	-9.011	-9.309242151	-8.539433333	0.416198755	-8.856403114	0.546414153
LmxM.22.1360.1_57_0.248852157943067_267-286_1	LmxM.22.1360.1	-0.71842	-2.259799474	-5.4636	-7.594755204	-9.0144	-9.312724268	-5.065473333	4.162295001	-6.389092982	3.677791876
LmxM.22.1370.1_14_0.341402855369336_543-562_1	LmxM.22.1370.1	-6.2724	-8.569844067	-9.4915	-9.522708133	-5.9134	-8.11490487	-7.225766667	1.970375828	-8.735819023	0.718427639
LmxM.22.1370.1_29_0.0769708255741775_117-136_1	LmxM.22.1370.1	-6.24	-8.293313682	-8.7909	-10.75661793	-3.4263	-5.270013127	-6.1524	2.683372619	-8.106648245	2.748061325
LmxM.22.1370.1_29_0.4252017380509_679-698_1	LmxM.22.1370.1	-4.6044	-5.135326121	-7.4821	-7.501743413	-5.0868	-5.313125709	-5.724433333	1.541175371	-5.983398414	1.317927094
LmxM.22.1370.1_29_0.4252017380509_680-699_1	LmxM.22.1370.1	-4.2587	-4.761408773	-3.6751	-3.484921395	-1.1486	-2.900976863	-3.027466667	1.653103809	-3.71576901	0.951456615
LmxM.22.1370.1_29_0.479205462445686_767-786_1	LmxM.22.1370.1	-8.8034	-9.431822319	-8.0675	-8.092522289	-5.2037	-7.398019821	-7.3582	1.901785974	-8.30745481	1.03379647
LmxM.22.1370.1_48_0.259466170080695_410-429_1	LmxM.22.1370.1	-5.5547	-6.135630391	-3.862	-3.698829127	-3.9689	-4.104201053	-4.461866667	0.947929546	-4.64622019	1.305694704
LmxM.22.1380.1_29_0.0297397769516729_28-9_0	LmxM.22.1380.1	-5.0334	-5.590953451	-1.9795	-1.342447794	-3.2557	-3.283477866	-3.422866667	1.533797517	-3.40562637	2.12688511
LmxM.22.1380.1_52_0.29368029739777_241-222_0	LmxM.22.1380.1	-4.7153	-5.253903977	-4.9824	-4.926294913	-3.4293	-3.488285039	-4.375666667	0.830387261	-4.556161309	0.939202705
LmxM.22.1380.1_57_0.462205700123916_366-385_1	LmxM.22.1380.1	-7.4801	-8.100261326	-6.5548	-6.559791925	-6.6164	-6.89366133	-6.883766667	0.517357443	-7.184571527	0.810390678
LmxM.22.1380.1_63_0.29368029739777_245-226_0	LmxM.22.1380.1	-3.4159	-5.649855832	-6.1509	-6.145809612	-8.2184	-8.513399709	-5.9284	2.408968918	-6.769688384	1.530323307
LmxM.22.1380.1_67_0.287484510532838_222-241_1	LmxM.22.1380.1	-2.0665	-3.748708705	-9.0165	-9.046406061	-5.9016	-8.103114695	-5.661533333	3.481213726	-6.966076487	2.825958463
LmxM.22.1380.1_67_0.346964064436183_270-289_1	LmxM.22.1380.1	-7.6938	-8.315892958	-6.7879	-6.797495265	-7.0479	-7.332050849	-7.176533333	0.466447857	-7.481813024	0.77019765
LmxM.22.1390.1_43_0.0823680823680824_61-80_1	LmxM.22.1390.1	-4.6252	-6.47495747	-5.0665	-7.018323841	-7.3475	-7.635340616	-5.679733333	1.46108544	-7.042873976	0.580580997
LmxM.22.1390.1_43_0.20978120978121_156-175_1	LmxM.22.1390.1	-6.8296	-7.441820939	-5.9319	-5.92007922	-7.3257	-7.613279977	-6.695733333	0.706477051	-6.991726712	0.932025112
LmxM.22.1390.1_52_0.341055341055341_258-277_1	LmxM.22.1390.1	-9.3246	-9.954288646	-7.9245	-7.948432443	1.899	-5.688394586	-5.1167	6.115971294	-7.863705225	2.134208766
LmxM.22.1390.1_57_0.19047619047619_138-157_1	LmxM.22.1390.1	-10.115	-10.7457268	-7.414	-7.432868924	-5.1909	-7.385059908	-7.5733	2.465912117	-8.521218543	1.92662896
LmxM.22.1390.1_57_0.20978120978121_153-172_1	LmxM.22.1390.1	-6.346	-6.949412771	-7.6648	-7.686342705	-6.2619	-6.531623132	-6.757566667	0.786811568	-7.055792869	0.584663892
LmxM.22.1390.1_57_0.290862290862291_219-238_1	LmxM.22.1390.1	-5.6876	-6.273245496	-4.8707	-4.807245281	-4.9509	-5.169601874	-5.169733333	0.450274831	-5.416697551	0.763597644
LmxM.22.1400.1_0_0.0797448165869219_95-114_1	LmxM.22.1400.1	-0.34484	-1.835054146	-7.2507	-7.267565806	-6.5333	-6.808886145	-4.709613333	3.796985696	-5.303835366	3.012794238
LmxM.22.1400.1_14_0.0940988835725678_108-127_1	LmxM.22.1400.1	-7.5763	-8.19736703	-7.6606	-7.682129154	-6.8559	-7.13719332	-7.364266667	0.442271549	-7.672229835	0.530156176
LmxM.22.1400.1_19_0.115629984051037_138-157_1	LmxM.22.1400.1	-7.1912	-7.808287782	-6.5905	-6.596317801	-7.4058	-7.694298846	-7.0625	0.422612458	-7.366301476	0.669256688
LmxM.22.1400.1_29_0.137161084529506_168-187_1	LmxM.22.1400.1	-7.5615	-8.182453361	-4.8441	-6.967119395	-6.4246	-6.698008806	-6.276733333	1.364721255	-7.282527187	0.790889035
LmxM.22.1400.1_29_0.309409888357257_379-398_1	LmxM.22.1400.1	-7.6292	-8.250725591	-1.3421	-2.964646357	-4.5458	-6.729107993	-4.5057	3.143741817	-5.981493314	2.721186175
LmxM.22.1400.1_33_0.115629984051037_137-156_1	LmxM.22.1400.1	-7.2538	-7.871582002	-5.5701	-5.544763011	2.4702	-12.30922385	-3.451233333	5.196752925	-8.57518962	3.436681591
LmxM.22.1410.1_14_0.0488888888888889_45291_1	LmxM.22.1410.1	-7.0502	-7.665514101	-7.4916	-7.511318828	-7.1875	-7.473418321	-7.2431	0.225891589	-7.55008375	0.101745941
LmxM.22.1420.1_0_0.0282485875706215_18-37_1	LmxM.22.1420.1	-7.6756	-8.29757437	-0.9759	-2.55714884	-7.3637	-7.651667854	-5.3384	3.781253111	-6.168797021	3.144407853
LmxM.22.1420.1_57_0.306214689265537_264-283_1	LmxM.22.1420.1	-7.0504	-9.351969778	-3.9668	-6.070190827	-7.6091	-7.899522842	-6.208766667	1.961593058	-7.773894482	1.644492364
LmxM.22.1420.1_71_0.201129943502825_167-186_1	LmxM.22.1420.1	-8.3033	-8.929527136	-7.9454	-7.969431696	-7.4619	-7.750944527	-7.903533333	0.422259521	-8.216634453	0.626973798
LmxM.22.1420.1_71_0.433898305084746_393-374_0	LmxM.22.1420.1	-7.4696	-8.089650471	-7.9591	-7.983237844	-7.5207	-7.810294087	-7.6498	0.269077442	-7.9610608	0.140992423
LmxM.22.1420.1_71_0.485875706214689_426-445_1	LmxM.22.1420.1	-9.0753	-9.704554376	-4.7667	-6.888472913	-8.9816	-9.279888976	-7.607866667	2.460968497	-8.624305422	1.518196644
LmxM.22.1440.1_29_0.00460223537146614_44978_1	LmxM.22.1440.1	-6.9704	-7.584694761	-6.3618	-6.362306296	-5.4861	-7.683759703	-6.272766667	0.74614464	-7.210253587	0.736012514
LmxM.22.1440.1_29_0.00460223537146614_45007_1	LmxM.22.1440.1	-8.9896	-9.618572199	-7.8119	-7.834820477	-6.4849	-6.759547423	-7.762133333	1.253091403	-8.070980033	1.444068617
LmxM.22.1440.1_38_0.130834976988823_195-214_1	LmxM.22.1440.1	-8.8528	-9.481285203	-6.7802	-6.789637072	-7.6535	-7.944375628	-7.762166667	1.040564281	-8.071765967	1.350338342
LmxM.22.1440.1_60_0.130834976988823_190-209_1	LmxM.22.1440.1	-8.4225	-9.04930764	-7.7852	-7.807899787	-3.1801	-4.938630233	-6.4626	2.860531858	-7.26527922	2.108374966
LmxM.22.1440.1_60_0.130834976988823_191-210_1	LmxM.22.1440.1	-6.0994	-8.395612837	-6.0842	-8.220633022	-6.8483	-7.129435951	-6.343966667	0.436831596	-7.91522727	0.68611623
LmxM.22.1440.1_63_0.47008547008547_710-729_1	LmxM.22.1440.1	-9.1028	-9.732018908	-7.6773	-7.698967766	-6.3182	-6.589216059	-7.699433333	1.392431938	-8.006734244	1.593845222
LmxM.22.1450.1_43_0.0405797101449275_21-40_1	LmxM.22.1450.1	-6.3111	-6.913768422	-4.6851	-4.608021169	-4.6686	-4.868763496	-5.2216	0.943570745	-5.463517696	1.262702268
LmxM.22.1450.1_43_0.179710144927536_114-133_1	LmxM.22.1450.1	-5.2527	-7.297438196	-7.4726	-7.492101261	-7.8187	-8.110990687	-6.848	1.392365925	-7.633510048	0.424810837
LmxM.22.1460.1_29_0.123577235772358_69-88_1	LmxM.22.1460.1	-3.1478	-5.050024389	2.8082	-18.99153717	3.3591	-19.93156847	1.0065	3.608258454	-14.65771001	8.333764571
LmxM.22.1470.1_29_0.0358744394618834_55-36_0	LmxM.22.1470.1	-6.346	-6.949412771	-5.9594	-5.948574995	-5.9561	-6.217645118	-6.087166667	0.224162315	-6.371877628	0.517938041
LmxM.22.1470.1_38_0.113602391629297_155-136_0	LmxM.22.1470.1	-8.4033	-9.030022828	-8.4197	-8.446997388	-7.4965	-7.785859275	-8.1065	0.528339134	-8.420959831	0.622490323
LmxM.22.1470.1_43_0.0254110612855007_27-46_1	LmxM.22.1470.1	-8.0412	-8.665836331	-6.6843	-6.691984956	-6.6254	-6.902781886	-7.116966667	0.800951149	-7.420201058	1.083888491
LmxM.22.1470.1_43_0.192077727952167_260-241_0	LmxM.22.1470.1	-7.8478	-8.471112673	-7.928	-7.951964745	-8.1174	-8.411686647	-7.9644	0.138436845	-8.278254688	0.284133258
LmxM.22.1470.1_57_0.0254110612855007_26-45_1	LmxM.22.1470.1	-7.8759	-8.499444297	-5.973	-5.962631836	-7.3637	-7.651667854	-7.070866667	0.984667773	-7.371247995	1.291445252
LmxM.22.1470.1_67_0.413303437967115_546-565_1	LmxM.22.1470.1	-7.085	-7.700827567	-6.4711	-6.474315958	-4.7687	-6.956311697	-6.108266667	1.200019768	-7.043818407	0.617920504
LmxM.22.1480.1_38_0.145333333333333_105-124_1	LmxM.22.1480.1	-6.2648	-8.562189334	-6.0519	-6.043967145	-5.9631	-8.165039661	-6.093266667	0.155045552	-7.590398713	1.353890658
LmxM.22.1480.1_57_0.453333333333333_337-356_1	LmxM.22.1480.1	-8.8568	-9.485415747	-8.2544	-8.280651464	-7.0873	-7.372000279	-8.066166667	0.899642375	-8.37935583	1.060159492
LmxM.22.1480.1_60_0.246666666666667_188-169_0	LmxM.22.1480.1	0.67701	-1.331441506	-8.638	-8.666363771	-7.8985	-8.191324009	-5.286496667	5.177767268	-6.063043095	4.10456525
LmxM.22.1480.1_71_0.417333333333333_304-323_1	LmxM.22.1480.1	-5.9028	-8.19736703	-4.4533	-6.568939788	-7.4719	-7.760986239	-5.942666667	1.509694838	-7.509097686	0.84292924
LmxM.22.1480.1_74_0.248_197-178_0	LmxM.22.1480.1	-8.6698	-9.29766516	-8.2149	-8.24091577	-7.4965	-7.785859275	-8.127066667	0.591560853	-8.441480068	0.775602209
LmxM.22.1490.1_29_0.220385674931129_251-232_0	LmxM.22.1490.1	-7.2166	-7.833931439	-7.7422	-7.764495457	-6.4246	-6.698008806	-7.1278	0.663273337	-7.432145234	0.636728011
LmxM.22.1490.1_29_0.295684113865932_312-331_1	LmxM.22.1490.1	-5.5741	-7.865378448	-6.4421	-6.444607883	-6.6254	-6.902781886	-6.213866667	0.561583265	-7.070922739	0.725155679
LmxM.22.1490.1_43_0.33425160697888_358-377_1	LmxM.22.1490.1	-8.7261	-9.354139741	-7.8639	-7.887242761	-6.9936	-7.276999665	-7.8612	0.866253156	-8.172794056	1.067605911
LmxM.22.1490.1_81_0.452708907254362_482-501_1	LmxM.22.1490.1	-7.8067	-8.429631892	-5.8554	-7.990117417	-7.2292	-7.515615587	-6.963766667	1.002364237	-7.978454965	0.457119744
LmxM.22.1500.1_0_0.0352328431372549_112-131_1	LmxM.22.1500.1	-7.085	-7.700827567	-7.4678	-7.487252472	-7.2525	-7.539197476	-7.268433333	0.191896752	-7.575759171	0.111382891
LmxM.22.1500.1_0_0.133578431372549_429-448_1	LmxM.22.1500.1	-4.7505	-5.291380131	-4.9553	-4.897457423	-4.5229	-4.711984063	-4.7429	0.216300162	-4.966940539	0.295881527
LmxM.22.1500.1_0_0.185049019607843_598-617_1	LmxM.22.1500.1	-6.3344	-6.937639517	-4.3102	-4.199798767	-7.3849	-7.673149757	-6.009833333	1.562834816	-6.270196013	1.830342153
LmxM.22.1500.1_14_0.130821078431373_417-436_1	LmxM.22.1500.1	-5.8259	-6.415868731	-5.2288	-5.187102599	-5.8066	-6.063614207	-5.620433333	0.33930167	-5.888861846	0.632748246
LmxM.22.1500.1_29_0.0361519607843137_115-134_1	LmxM.22.1500.1	-7.7941	-8.416953131	-6.3411	-8.479069912	-6.7937	-7.07401516	-6.9763	0.743511479	-7.990012734	0.793884935
LmxM.22.1500.1_29_0.0949754901960784_304-323_1	LmxM.22.1500.1	-5.7056	-6.291888709	-4.7178	-4.643207123	-5.1377	-5.366764107	-5.187033333	0.495744433	-5.433953313	0.826391877
LmxM.22.1510.1_0_0.054_88-69_0	LmxM.22.1510.1	-8.7738	-9.402040407	-5.5965	-7.55362603	-8.8253	-9.123006539	-7.731866667	1.849461047	-8.692890992	0.996447924
LmxM.22.1510.1_14_0.0506666666666667_67-86_1	LmxM.22.1510.1	-8.8365	-9.464982232	-7.8565	-7.879883794	-7.5585	-7.848554703	-8.083833333	0.668641409	-8.397806909	0.924333681
LmxM.22.1510.1_29_0.038_64-45_0	LmxM.22.1510.1	-6.5984	-8.653641921	-8.0225	-8.047169069	-7.5585	-7.848554703	-7.393133333	0.726309027	-8.183121898	0.419408794
LmxM.22.1510.1_34_0.038_60-41_0	LmxM.22.1510.1	-6.952	-9.253232523	-4.6763	-6.622802938	-7.5679	-7.857962529	-6.398733333	1.523126929	-7.911332663	1.316026683
LmxM.22.1510.1_43_0.038_65-46_0	LmxM.22.1510.1	-7.2561	-9.558377145	-7.9995	-8.023964317	-6.7208	-8.926996954	-7.325466667	0.64216604	-8.836446138	0.771203779
LmxM.22.1510.1_52_0.300666666666667_448-467_1	LmxM.22.1510.1	-6.5493	-7.15678151	-6.8108	-6.820775352	-4.8844	-7.07401516	-6.0815	1.044931515	-7.017190674	0.175062278
LmxM.22.1520.1_52_0.285984848484849_147-166_1	LmxM.22.1520.1-LmxM.22.1560.1	-6.3822	-8.436313125	-6.8628	-6.87371219	-6.712	-6.990924622	-6.652333333	0.245792948	-7.433649979	0.87030726
LmxM.22.1520.1_60_0.115530303030303_52-71_1	LmxM.22.1520.1-LmxM.22.1560.1	-8.1927	-8.818217078	-7.6731	-7.694777015	-6.93	-7.212457875	-7.5986	0.634638094	-7.908483989	0.823934862
LmxM.22.1520.1_60_0.265151515151515_143-124_0	LmxM.22.1520.1-LmxM.22.1560.1	-0.35899	-1.85307894	-8.2846	-8.311073796	-5.6209	-7.819943822	-4.75483	4.033160225	-5.994698853	3.595144474
LmxM.22.1530.1_0_0.197278911564626_140-159_1	LmxM.22.1530.1	-6.745	-7.355887518	-6.4711	-6.474315958	-5.8833	-6.142646365	-6.366466667	0.440275849	-6.657616614	0.627046945
LmxM.22.1530.1_14_0.327891156462585_237-256_1	LmxM.22.1530.1	-7.0919	-7.707778007	-7.5242	-7.544332058	-5.9702	-6.232213014	-6.8621	0.802081685	-7.161441026	0.808874013
LmxM.22.1530.1_29_0.193197278911565_137-156_1	LmxM.22.1530.1	-7.0217	-7.636660688	-5.7701	-5.752670342	-7.0546	-7.338784533	-6.615466667	0.732293796	-6.909371854	1.012744461
LmxM.22.1530.1_33_0.319727891156463_232-251_1	LmxM.22.1530.1	-5.4729	-6.050645859	-6.3721	-6.372908702	-4.1161	-6.288952729	-5.320366667	1.135708507	-6.23750243	0.167178602
LmxM.22.1530.1_48_0.444897959183673_330-311_0	LmxM.22.1530.1	-6.7572	-9.057509366	-3.8472	-5.776355039	-5.1974	-7.391561649	-5.267266667	1.456257537	-7.408475351	1.640642552
LmxM.22.1530.1_67_0.319727891156463_224-243_1	LmxM.22.1530.1	-6.5031	-8.802092347	-8.3089	-8.33556522	-8.0324	-8.326181653	-7.6148	0.97263597	-8.487946407	0.272098818
LmxM.22.1540.1_29_0.0761509172724126_217-236_1	LmxM.22.1540.1	-3.3527	-5.128295109	-6.7955	-6.805299681	-9.7115	-10.01121571	-6.6199	3.183034854	-7.314936835	2.481033238
LmxM.22.1540.1_29_0.18276220145379_534-515_0	LmxM.22.1540.1	-3.5068	-3.91868219	2.2652	-19.91810574	-0.68778	-0.052713875	-0.643126667	2.886259074	-7.963167268	10.53218131
LmxM.22.1540.1_34_0.124610591900312_366-347_0	LmxM.22.1540.1	-1.8447	-1.780309183	-1.4679	-0.652740283	-0.68778	-0.052713875	-1.33346	0.590060638	-0.82858778	0.87711923
LmxM.22.1540.1_43_0.170647282796816_484-503_1	LmxM.22.1540.1	-7.3993	-8.018679233	-5.775	-7.909131398	-5.0493	-7.241505102	-6.074533333	1.203293465	-7.723105244	0.42065925
LmxM.22.1540.1_43_0.384562132225684_1104-1123_1	LmxM.22.1540.1	-5.4083	-5.983475155	-1.4679	-0.652740283	-0.20144	-1.720036697	-2.359213333	2.715451594	-2.785417378	2.820542601
LmxM.22.1540.1_49_0.124610591900312_370-351_0	LmxM.22.1540.1	-5.4729	-6.050645859	-5.3587	-5.323660369	-3.8518	-3.972744015	-4.894466667	0.904779389	-5.115683414	1.054447641
LmxM.22.1550.1_0_0.0945434900054025_169-188_1	LmxM.22.1550.1	-7.7251	-8.347404656	-5.1234	-7.250505892	-5.7748	-6.030701761	-6.207766667	1.353811591	-7.209537437	1.158894683
LmxM.22.1550.1_0_0.152890329551594_280-299_1	LmxM.22.1550.1	-6.4351	-7.040392445	-7.6564	-7.677868788	-5.2577	-5.492776717	-6.449733333	1.199416951	-6.73701265	1.123693159
LmxM.22.1550.1_19_0.0858995137763371_162-143_0	LmxM.22.1550.1	-6.8047	-7.416583357	-3.2533	-5.162298909	-4.1692	-6.343556716	-4.7424	1.843781215	-6.307479661	1.127575168
LmxM.22.1550.1_19_0.135062128579146_244-263_1	LmxM.22.1550.1	-5.4321	-7.721597437	-7.0215	-7.035084789	-7.9457	-8.238865898	-6.799766667	1.271385266	-7.665182708	0.60387019
LmxM.22.1550.1_19_0.154511075094543_281-300_1	LmxM.22.1550.1	-8.3239	-8.950143994	1.5286	-3.608742592	-7.4619	-7.750944527	-4.7524	5.456554018	-6.769943704	2.802572782
LmxM.22.1550.1_29_0.0831982712047542_147-166_1	LmxM.22.1550.1	-8.776	-9.40418931	-7.8963	-7.919956926	-6.3365	-8.336217833	-7.6696	1.235449202	-8.55345469	0.765591491
LmxM.22.1570.1_14_0.350780532598714_377-396_1	LmxM.22.1570.1	-4.9551	-6.995887837	-8.0548	-8.079702431	-6.5708	-6.847175381	-6.5269	1.550316235	-7.30758855	0.672791745
LmxM.22.1570.1_29_0.350780532598714_372-391_1	LmxM.22.1570.1	-7.2291	-7.846594135	-7.4533	-7.472623737	-4.8441	-7.033061652	-6.508833333	1.446052977	-7.450759841	0.407206702
LmxM.22.1570.1_43_0.350780532598714_378-397_1	LmxM.22.1570.1	-7.0781	-7.693820836	-7.1346	-7.149881008	-6.2733	-6.54328215	-6.828666667	0.48179058	-7.128994664	0.575553644
LmxM.22.1570.1_60_0.325987144168962_351-370_1	LmxM.22.1570.1	-5.5745	-6.156061166	-4.9277	-4.868004959	-3.3451	-3.389443553	-4.615766667	1.146966823	-4.804503226	1.384401533
LmxM.22.1570.1_67_0.42791551882461_459-478_1	LmxM.22.1570.1	-8.218	-8.843707981	-7.6648	-7.686342705	-7.0678	-7.352158341	-7.6502	0.575238976	-7.960736342	0.782718968
LmxM.22.1570.1_71_0.42791551882461_463-482_1	LmxM.22.1570.1	-7.7771	-8.3998947	-4.4534	-6.33363242	-4.8009	-5.010192493	-5.677133333	1.826905598	-6.581239871	1.708362476
LmxM.22.1580.1_0_0.105311355311355_108-127_1	LmxM.22.1580.1	-5.2698	-5.839059165	-3.2082	-2.933892894	-4.1781	-4.33613624	-4.2187	1.031399491	-4.3696961	1.452873864
LmxM.22.1580.1_14_0.152014652014652_157-176_1	LmxM.22.1580.1	-7.0781	-7.693820836	-6.4051	-8.543443624	-6.0752	-8.277962126	-6.519466667	0.511137852	-8.171742195	0.434657021
LmxM.22.1580.1_29_0.413003663003663_446-465_1	LmxM.22.1580.1	-7.5466	-8.167401916	-8.0675	-8.092522289	-7.0938	-7.378539323	-7.5693	0.487246744	-7.879487843	0.435446672
LmxM.22.1580.1_29_0.413003663003663_447-466_1	LmxM.22.1580.1	-7.76	-8.382602206	-6.0929	-8.229352586	-4.282	-6.459258506	-6.044966667	1.739495388	-7.690404433	1.068953498
LmxM.22.1580.1_43_0.0613553113553114_60-79_1	LmxM.22.1580.1	-7.2291	-7.846594135	-6.5728	-6.578146026	-8.3376	-8.633219554	-7.379833333	0.892003455	-7.685986571	1.036907852
LmxM.22.1580.1_43_0.0613553113553114_64-83_1	LmxM.22.1580.1	-6.9327	-7.5464072	-7.6979	-7.71977151	-4.4417	-6.622802938	-6.357433333	1.702618106	-7.296327216	0.589694846
LmxM.22.1590.1_0_0.0125378296584522_54-73_1	LmxM.22.1590.1	-7.36	-7.979009308	-7.353	-7.371116312	-5.3489	-7.545032421	-6.6873	1.159093685	-7.631719347	0.313080567
LmxM.22.1590.1_0_0.0456117596195417_205-224_1	LmxM.22.1590.1	-6.1079	-8.40418931	-6.9546	-6.967119395	-7.3202	-7.607725666	-6.794233333	0.621856835	-7.659678124	0.719942205
LmxM.22.1590.1_14_0.251837440553394_1160-1179_1	LmxM.22.1590.1	-5.5745	-6.156061166	-0.069671	-1.61616689	-2.2218	-1.972217472	-2.621990333	2.774148483	-3.248148509	2.524610864
LmxM.22.1590.1_14_0.251837440553394_1161-1180_1	LmxM.22.1590.1	-5.0715	-7.355887518	-5.1828	-5.138574978	-5.4514	-5.695180593	-5.235233333	0.195302185	-6.063214363	1.153562034
LmxM.22.1590.1_29_0.0642023346303502_301-282_0	LmxM.22.1590.1	-7.7073	-8.329472886	-7.8748	-7.898248818	-7.8911	-8.18383712	-7.8244	0.101738537	-8.137186275	0.219364481
LmxM.22.1590.1_29_0.0663640293990489_300-319_1	LmxM.22.1590.1	-7.9229	-8.546784819	-6.6253	-6.631788166	-7.5771	-7.867297351	-7.3751	0.671970565	-7.681956779	0.970858584
LmxM.22.1600.1_0_0.130201895344046_312-331_1	LmxM.22.1600.1	-0.72066	-0.178500389	-3.7401	-3.559723875	-0.68778	-0.052713875	-1.71618	1.752843233	-1.263646046	1.989456109
LmxM.22.1600.1_0_0.130201895344046_313-332_1	LmxM.22.1600.1	-0.72066	-0.178500389	-1.4679	-0.652740283	-2.8295	-2.763944619	-1.672686667	1.069230901	-1.198395097	1.376384702
LmxM.22.1600.1_14_0.0894107952204368_208-227_1	LmxM.22.1600.1	-6.8621	-7.474829145	-6.4323	-6.434589997	-7.5817	-7.871953713	-6.9587	0.580757058	-7.260457618	0.742273519
LmxM.22.1600.1_43_0.0127729707457767_20-39_1	LmxM.22.1600.1	-5.8529	-8.147056407	-7.618	-7.639103134	-10.996	-11.29494395	-8.155633333	2.61336117	-9.027034497	1.980420181
LmxM.22.1600.1_57_0.130201895344046_305-324_1	LmxM.22.1600.1	-7.2166	-7.833931439	-3.9443	-5.876031922	-7.132	-7.417249018	-6.097633333	1.865321051	-7.042404126	1.031370035
LmxM.22.1600.1_57_0.373712402142563_903-922_1	LmxM.22.1600.1	-8.1571	-8.782456579	-5.1109	-5.062601367	-7.5207	-7.810294087	-6.929566667	1.606833088	-7.218450677	1.929258838
LmxM.22.1610.1_0_0.049703602371181_102-121_1	LmxM.22.1610.1	-4.6423	-5.175950721	-0.66785	-0.010539783	-3.3451	-3.389443553	-2.885083333	2.026764589	-2.858644686	2.623295278
LmxM.22.1610.1_29_0.220702234382125_474-493_1	LmxM.22.1610.1	-3.2362	-3.601842294	-4.222	-4.102366131	-3.9689	-4.104201053	-3.809033333	0.511975022	-3.936136492	0.289508722
LmxM.22.1610.1_38_0.118103055175559_253-272_1	LmxM.22.1610.1	-5.1969	-7.241003063	-6.8554	-6.866270252	-6.1547	-6.421793565	-6.069	0.83256467	-6.843022293	0.410099258
LmxM.22.1610.1_43_0.118103055175559_249-268_1	LmxM.22.1610.1	-7.3429	-7.961642487	-7.4289	-7.44790392	-7.4468	-7.735704268	-7.4062	0.055545207	-7.715083559	0.257489299
LmxM.22.1610.1_43_0.118103055175559_250-269_1	LmxM.22.1610.1	-7.9074	-8.5311694	-7.1225	-7.137579238	-3.439	-5.391985641	-6.1563	2.385750714	-7.02024476	1.572877682
LmxM.22.1610.1_49_0.217510259917921_480-461_0	LmxM.22.1610.1	-8.1603	-8.785700092	-7.0602	-7.074365098	-5.2902	-7.485596729	-6.8369	1.448021295	-7.781887306	0.893312904
LmxM.22.1620.1_0_0.194761904761905_1630-1649_1	LmxM.22.1620.1	-8.4469	-9.073743045	-7.2054	-7.221644722	-7.0743	-7.358797299	-7.575533333	0.757467295	-7.884728356	1.031997896
LmxM.22.1620.1_14_0.236904761904762_1983-2002_1	LmxM.22.1620.1	-7.7513	-8.373913415	-6.7568	-6.765845017	-7.1935	-7.479507548	-7.233866667	0.498477345	-7.539755327	0.80572535
LmxM.22.1620.1_14_0.350119047619048_2934-2953_1	LmxM.22.1620.1	-8.0341	-8.658705546	-5.5289	-7.660776854	-6.737	-7.01636141	-6.766666667	1.252863458	-7.778614603	0.827488892
LmxM.22.1620.1_19_0.0832142857142857_704-685_0	LmxM.22.1620.1	-8.2305	-8.856289994	-8.7566	-8.785572758	-5.9555	-8.157440425	-7.647533333	1.488767243	-8.599767726	0.38469509
LmxM.22.1620.1_19_0.134761904761905_1127-1146_1	LmxM.22.1620.1	-7.6665	-8.288298593	-7.4726	-7.492101261	-7.4669	-7.755987832	-7.535333333	0.113629412	-7.845462562	0.405569776
LmxM.22.1620.1_29_0.102261904761905_856-875_1	LmxM.22.1620.1	-5.4938	-6.072324991	-6.5457	-6.55056646	-4.0242	-4.16573861	-5.354566667	1.266503061	-5.59621002	1.261691352
LmxM.22.1630.1_14_0.344149459193707_353-334_0	LmxM.22.1630.1	-6.8296	-7.441820939	-6.0391	-6.030796083	-7.0612	-7.345479403	-6.6433	0.535913118	-6.939365475	0.788317308
LmxM.22.1630.1_43_0.112094395280236_124-105_0	LmxM.22.1630.1	-5.4656	-7.755551295	-5.5874	-7.71977151	-7.8226	-8.11490487	-6.291866667	1.327052076	-7.863409225	0.218535106
LmxM.22.1630.1_71_0.248770894788594_242-261_1	LmxM.22.1630.1	2.0982	-7.751286417	-6.8481	-6.858782779	-6.6431	-6.920848164	-3.797666667	5.106999027	-7.176972453	0.498337661
LmxM.22.1650.1_52_0.231433506044905_264-283_1	LmxM.22.1650.1	-0.1186	-1.579615694	-5.4411	-7.572066067	-6.0915	-6.356856793	-3.883733333	3.2768776	-5.169512851	3.167760186
LmxM.22.1650.1_52_0.231433506044905_265-284_1	LmxM.22.1650.1	-7.0191	-9.320543772	-7.7736	-7.796179918	-7.9385	-8.231649148	-7.577066667	0.490197005	-8.449457612	0.785176213
LmxM.22.1650.1_57_0.450777202072539_529-510_0	LmxM.22.1650.1	-8.1139	-8.73896752	-8.3718	-8.398823042	-5.8779	-8.079156103	-7.454533333	1.371480078	-8.405648888	0.329958665
LmxM.22.1650.1_71_0.490500863557858_558-577_1	LmxM.22.1650.1	-7	-7.614608282	-5.973	-5.962631836	-6.7616	-7.041342298	-6.5782	0.537502484	-6.872860805	0.838776522
LmxM.22.1660.1_0_0.0750945434900054_135-154_1	LmxM.22.1660.1	-8.1505	-8.775801631	-6.927	-6.939019629	-7.7832	-8.075143041	-7.620233333	0.627818973	-7.9299881	0.926954421
LmxM.22.1660.1_0_0.0880605078336035_159-178_1	LmxM.22.1660.1	-7.6006	-8.221838533	-7.3001	-7.317525942	-6.8016	-7.082065728	-7.2341	0.403568148	-7.540476734	0.601706576
LmxM.22.1660.1_14_0.0588870880605078_99-118_1	LmxM.22.1660.1	-8.0269	-8.651493801	-7.2282	-7.244783558	-0.31591	-1.817150095	-5.190336667	4.240224867	-5.904475818	3.608930881
LmxM.22.1660.1_29_0.439762290653701_809-828_1	LmxM.22.1660.1	-5.0334	-5.590953451	-6.1979	-6.194215585	-5.5298	-5.77675046	-5.587033333	0.584355888	-5.853973165	0.308956
LmxM.22.1660.1_34_0.108589951377634_204-185_0	LmxM.22.1660.1	-8.0763	-8.701127759	-8.2376	-8.263747389	-5.4861	-7.683759703	-7.266666667	1.544123591	-8.216211617	0.510347115
LmxM.22.1660.1_34_0.108589951377634_208-189_0	LmxM.22.1660.1	-8.0658	-8.690598402	-3.6486	-5.571956258	-7.4719	-7.760986239	-6.395433333	2.397289996	-7.3411803	1.601143334
LmxM.22.1670.1_0_0.0721799056945956_192-211_1	LmxM.22.1670.1	4.8326	-19.93156857	-5.0125	-6.900573898	-5.4109	-7.607725666	-1.8636	5.802499588	-11.47995604	7.327846314
LmxM.22.1670.1_29_0.147261516140733_401-420_1	LmxM.22.1670.1	-7.6802	-8.30216641	-6.8183	-6.828461109	-7.3849	-7.673149757	-7.294466667	0.438008611	-7.601259092	0.739478214
LmxM.22.1670.1_29_0.147261516140733_402-421_1	LmxM.22.1670.1	-8.0797	-8.704614564	0.73407	-1.395810988	-7.988	-8.281459244	-5.11121	5.062368609	-6.127294932	4.103044034
LmxM.22.1670.1_43_0.0721799056945956_191-210_1	LmxM.22.1670.1	-8.1139	-8.73896752	-7.9557	-7.97981032	-7.1631	-7.448710205	-7.744233333	0.509454388	-8.055829348	0.648479108
LmxM.22.1670.1_57_0.426913311570548_1173-1192_1	LmxM.22.1670.1	-9.5792	-10.20940997	-5.1063	-7.233254577	-6.8606	-9.067382425	-7.182033333	2.253707644	-8.836682324	1.501430029
LmxM.22.1670.1_60_0.0275661951396445_65-84_1	LmxM.22.1670.1	-9.2124	-9.841985676	-5.8485	-7.983237844	-8.1142	-8.408496742	-7.725033333	1.715384454	-8.744573421	0.973882193
LmxM.22.1690a.1_52_0.299253034547152_1275-1294_1	LmxM.22.1690a.1	-8.7128	-9.340794412	-7.8081	-7.831004778	-5.178	-7.372000279	-7.232966667	1.836242501	-8.18126649	1.030072829
LmxM.22.1690a.1_67_0.436507936507937_1867-1886_1	LmxM.22.1690a.1	-7.4429	-8.062746015	-7.6137	-7.634738376	-6.1096	-8.312586656	-7.0554	0.8235268	-8.003357016	0.342804409
LmxM.22.1690a.1_67_0.452614379084967_1932-1951_1	LmxM.22.1690a.1	-7.5664	-8.187449531	-6.975	-6.987844994	-7.0612	-7.345479403	-7.200866667	0.319481726	-7.506924643	0.615882444
LmxM.22.1690a.1_74_0.214519140989729_909-928_1	LmxM.22.1690a.1-LmxM.22.1690c.1	-4.7398	-7.018174229	-7.7422	-7.764495457	-6.3935	-6.666231893	-6.291833333	1.503779746	-7.149633859	0.560809183
LmxM.22.1690b.1_33_0.32_316-297_0	LmxM.19.1690.1-LmxM.22.1690b.1-LmxM.22.1690c.1	-6.7999	-9.100419698	-8.0452	-8.070016353	-7.8109	-8.103114695	-7.552	0.661789188	-8.424516915	0.585582875
LmxM.22.1690b.1_33_0.32_317-298_0	LmxM.19.1690.1-LmxM.22.1690b.1-LmxM.22.1690c.1	-8.2521	-8.878049903	-8.0323	-8.057009798	-6.9586	-7.241505102	-7.747666667	0.692132692	-8.058854934	0.818273961
LmxM.22.1690b.1_43_0.32_318-299_0	LmxM.19.1690.1-LmxM.22.1690b.1-LmxM.22.1690c.1	-5.3801	-7.335588522	0.98683	-1.863855873	-6.6431	-6.920848164	-3.67879	4.089596525	-5.373430853	3.046447078
LmxM.22.1690b.1_57_0.32_321-302_0	LmxM.19.1690.1-LmxM.22.1690b.1-LmxM.22.1690c.1	-7.4483	-8.068195331	-6.741	-6.749748553	-4.5153	-6.698008806	-6.234866667	1.530604607	-7.17198423	0.7765726
LmxM.22.1690b.1_67_0.444102564102564_427-446_1	LmxM.22.1690b.1-LmxM.22.1690c.1	-5.9285	-7.888575473	-0.45879	-1.973633345	-5.731	-7.931075545	-4.03943	3.102497167	-5.931094788	3.427328021
LmxM.22.1690b.1_67_0.487179487179487_471-490_1	LmxM.22.1690b.1-LmxM.22.1690c.1	-9.5167	-10.14688465	-8.0484	-8.073276682	-5.2848	-7.276820674	-7.616633333	2.148734801	-8.498994003	1.481635326
LmxM.22.1690c.1_57_0.320081549439348_624-643_1	LmxM.22.1690b.1-LmxM.22.1690c.1	-8.3978	-9.02445257	-8.382	-8.409085117	-5.9172	-8.118829701	-7.565666667	1.427635869	-8.517455796	0.462435237
LmxM.22.1690c.1_67_0.373598369011213_724-743_1	LmxM.22.1690b.1-LmxM.22.1690c.1	-6.7363	-7.347005307	-6.2546	-6.252418392	-7.2114	-7.497670213	-6.7341	0.478403794	-7.032364637	0.679641146
LmxM.22.1690partial.1_38_0.0606060606060606_63-82_1	LmxM.22.1690a.1-LmxM.22.1690partial.1	-7.7941	-8.416953131	-7.414	-7.432868924	-8.6076	-8.904491946	-7.938566667	0.609773075	-8.251438	0.749643264
LmxM.22.1690partial.1_43_0.237229437229437_267-286_1	LmxM.22.1690a.1-LmxM.22.1690partial.1	-8.7545	-9.382650356	-5.232	-7.360550731	-7.3796	-7.667800557	-7.122033333	1.775318846	-8.137000548	1.089648199
LmxM.22.1690partial.1_52_0.247619047619048_279-298_1	LmxM.22.1690a.1-LmxM.22.1690partial.1	-6.9173	-7.530822524	-7.394	-7.412571253	-6.4246	-6.698008806	-6.911966667	0.484722006	-7.213800861	0.450585091
LmxM.22.1690partial.1_57_0.0787878787878788_81-100_1	LmxM.22.1690a.1-LmxM.22.1690partial.1	-8.5046	-9.131801274	-6.3532	-8.49121845	-7.1569	-7.442473254	-7.338233333	1.08710249	-8.355164326	0.852842502
LmxM.22.1690partial.1_57_0.289177489177489_327-346_1	LmxM.22.1690a.1-LmxM.22.1690partial.1	-7.3196	-7.938170173	-6.1979	-6.194215585	-7.7752	-8.067072867	-7.097566667	0.811752994	-7.399819541	1.046071055
LmxM.22.1690partial.1_60_0.0606060606060606_60-79_1	LmxM.22.1690a.1-LmxM.22.1690partial.1	-7.6938	-8.315892958	-7.6606	-7.682129154	-6.3617	-6.633792506	-7.2387	0.759685665	-7.543938206	0.84952224
LmxM.22.1690partial.1_60_0.30995670995671_351-370_1	LmxM.22.1690a.1-LmxM.22.1690partial.1	-0.64281	-2.17227201	-7.5471	-7.56746128	-5.1311	-7.121438808	-4.440336667	3.503593953	-5.620390699	2.994474224
LmxM.22.1690partial.1_71_0.30995670995671_348-367_1	LmxM.22.1690a.1-LmxM.22.1690partial.1	-8.649	-9.276753557	-9.1375	-9.167858235	-7.2114	-7.497670213	-8.332633333	1.001264802	-8.647427335	0.997206412
LmxM.23.0010.1_14_0.132464712269273_233-252_1	LmxM.23.0010.1	0.069021	-0.705285745	-7.3582	-7.376356347	-7.0278	-7.311646663	-4.772326333	4.195983084	-5.131096252	3.833000889
LmxM.23.0010.1_14_0.132464712269273_234-253_1	LmxM.23.0010.1	-7.6847	-8.306773113	-7.3373	-7.35524957	-7.0938	-7.378539323	-7.371933333	0.296968522	-7.680187336	0.542764135
LmxM.23.0010.1_14_0.393051031487514_717-736_1	LmxM.23.0010.1	-7.5264	-8.147056407	-3.8027	-5.669106635	-6.351	-6.622802938	-5.893366667	1.903564189	-6.81298866	1.249874684
LmxM.23.0010.1_14_0.393051031487514_718-737_1	LmxM.23.0010.1	-6.201	-6.801223244	-6.1268	-6.121097348	-5.4311	-5.6740334	-5.919633333	0.424705808	-6.198784664	0.567596446
LmxM.23.0010.1_19_0.0895765472312704_172-153_0	LmxM.23.0010.1	-8.3613	-8.987808371	-8.1595	-8.185180217	-8.412	-8.707928821	-8.310933333	0.133572689	-8.62697247	0.40739224
LmxM.23.0010.1_29_0.0895765472312704_168-149_0	LmxM.23.0010.1	-7.7383	-8.360716707	-6.733	-6.741635936	-2.7258	-4.484937548	-5.732366667	2.651836979	-6.52909673	1.946611339
LmxM.23.0020.1_0_0.0685763888888889_72-91_1	LmxM.23.0020.1	-7.9721	-8.59634572	-8.1595	-8.185180217	-7.3475	-7.635340616	-7.826366667	0.425164266	-8.138955518	0.482167237
LmxM.23.0020.1_43_0.0685763888888889_69-88_1	LmxM.23.0020.1	-9.0349	-9.663962548	-7.2783	-7.295533109	-8.5167	-8.813211439	-8.276633333	0.902571268	-8.590902366	1.199762683
LmxM.23.0020.1_43_0.287326388888889_327-346_1	LmxM.23.0020.1	-7.266	-7.883933396	-6.8407	-6.851267334	-6.383	-6.655487795	-6.8299	0.44159906	-7.130229508	0.660026189
LmxM.23.0020.1_67_0.487847222222222_556-575_1	LmxM.23.0020.1	-8.1505	-8.775801631	-4.351	-6.464472535	-6.7937	-7.07401516	-6.431733333	1.925438901	-7.438096442	1.197905227
LmxM.23.0020.1_67_0.487847222222222_557-576_1	LmxM.23.0020.1	-8.1373	-8.762520472	-7.4821	-7.501743413	-5.5526	-7.750944527	-7.057333333	1.343684696	-8.005069471	0.667700766
LmxM.23.0025.1_62_0.477815699658703_429-410_0	LmxM.23.0025.1	-6.3228	-6.925751066	-7.4581	-7.477526372	-5.4274	-7.62436776	-6.402766667	1.017709007	-7.342548399	0.368348492
LmxM.23.0025.1_71_0.477815699658703_430-411_0	LmxM.23.0025.1	-7.1654	-7.782170736	-7.4678	-7.487252472	-7.3036	-7.590911729	-7.312266667	0.151386173	-7.620111646	0.149611738
LmxM.23.0025.1_86_0.448236632536974_384-403_1	LmxM.23.0025.1	-8.6279	-9.255611536	-7.7142	-7.736196362	-8.2506	-8.545760082	-8.197566667	0.459152832	-8.51252266	0.760252697
LmxM.23.0030.1_14_0.0675017397355602_88-107_1	LmxM.23.0030.1	-7.5416	-8.162350573	-6.9546	-6.967119395	-8.4248	-8.720897226	-7.640333333	0.740056223	-7.950122398	0.895943507
LmxM.23.0030.1_19_0.0501043841336117_79-60_0	LmxM.23.0030.1	-0.1712	-1.780309183	-0.66785	-0.010539783	2.0154	-17.16471902	0.392116667	1.427568524	-6.318522663	9.434670241
LmxM.23.0030.1_29_0.194850382741823_275-294_1	LmxM.23.0030.1	-3.2362	-3.601842294	-0.66785	-0.010539783	-1.502	-0.959034648	-1.802016667	1.310195761	-1.523805575	1.861071756
LmxM.23.0030.1_29_0.194850382741823_276-295_1	LmxM.23.0030.1	-2.2891	-2.405138104	-0.66785	-0.010539783	-1.1516	-0.480898972	-1.369516667	0.832303217	-0.96552562	1.268728702
LmxM.23.0030.1_33_0.0501043841336117_80-61_0	LmxM.23.0030.1	-3.1334	-3.479085999	-2.1802	-1.61616689	-2.6998	-2.600502935	-2.671133333	0.477246156	-2.565251941	0.931959696
LmxM.23.0030.1_33_0.0501043841336117_81-62_0	LmxM.23.0030.1	-4.2587	-4.761408773	-2.7889	-4.837944685	-2.8295	-2.763944619	-3.292366667	0.837115388	-4.121099359	1.175953306
LmxM.23.0040.1_38_0.0631424375917768_39-58_1	LmxM.23.0040.1	-6.7363	-7.347005307	-1.3021	-2.915924847	-6.7777	-7.057778436	-4.9387	3.14945601	-5.77356953	2.479014501
LmxM.23.0040.1_38_0.190895741556535_123-142_1	LmxM.23.0040.1	-7.2406	-9.542905446	-8.4565	-8.483917058	-6.3182	-6.589216059	-7.338433333	1.072501862	-8.205346188	1.496419575
LmxM.23.0040.1_43_0.208516886930984_136-155_1	LmxM.23.0040.1	-1.8447	-1.780309183	-0.66785	-0.010539783	1.2215	-4.8006763	-0.43035	1.546835575	-2.197175089	2.422124036
LmxM.23.0040.1_43_0.428781204111601_282-301_1	LmxM.23.0040.1	-6.9173	-7.530822524	-6.5457	-6.55056646	-4.9692	-7.160182271	-6.144066667	1.034289806	-7.080523752	0.494959188
LmxM.23.0040.1_57_0.0631424375917768_32-51_1	LmxM.23.0040.1	-7.6847	-8.306773113	-7.8675	-7.890902125	-7.3796	-7.667800557	-7.643933333	0.246491467	-7.955158599	0.324296396
LmxM.23.0040.1_71_0.441997063142438_291-310_1	LmxM.23.0040.1	-8.218	-8.843707981	-4.1834	-6.120796128	-7.3312	-7.618827395	-6.577533333	2.120261629	-7.527777168	1.363737456
LmxM.23.0060.1_43_0.143939393939394_72-91_1	LmxM.23.0060.1	-7.085	-7.700827567	-4.7595	-6.881107685	-5.5106	-5.756798896	-5.785033333	1.186790969	-6.779578049	0.975983129
LmxM.23.0070.1_29_0.0570570570570571_62-43_0	LmxM.23.0070.1	-1.2777	-2.881496743	-7.8711	-7.894570795	-6.0522	-6.316513734	-5.067	3.405318659	-5.697527091	2.563217941
LmxM.23.0070.1_33_0.3003003003003_306-287_0	LmxM.23.0070.1	-8.3811	-9.007646893	-7.2081	-9.3495207	-5.5675	-7.562243867	-7.052233333	1.413261141	-8.63980382	0.948720725
LmxM.23.0070.1_43_0.241241241241241_237-256_1	LmxM.23.0070.1	-5.8781	-8.172429384	-9.0931	-9.123328336	0.74244	-1.405103717	-4.74292	5.015070986	-6.233620479	4.208560656
LmxM.23.0070.1_46_0.0560560560560561_59-40_0	LmxM.23.0070.1	-6.8214	-7.433467325	-0.089509	-1.559022296	-7.3743	-7.66244189	-4.761736333	4.055700407	-5.551643837	3.459606541
LmxM.23.0070.1_48_0.3003003003003_309-290_0	LmxM.23.0070.1	-7.3993	-8.018679233	-7.0792	-7.093625327	-4.3754	-6.554900507	-6.284633333	1.661172761	-7.222401689	0.740337459
LmxM.23.0080.1_0_0.112698412698413_135-154_1	LmxM.23.0080.1	-6.2632	-6.864823452	-4.9175	-7.041703407	-6.1422	-6.408987038	-5.7743	0.744472921	-6.771837966	0.326446361
LmxM.23.0080.1_14_0.16031746031746_192-211_1	LmxM.23.0080.1	-7.1783	-7.795282321	-7.2169	-7.233254577	-7.1507	-7.436213177	-7.181966667	0.033251967	-7.488250025	0.284604412
LmxM.23.0080.1_14_0.16031746031746_193-212_1	LmxM.23.0080.1	-6.627	-7.235905273	-6.6253	-6.631788166	-6.1171	-6.383228282	-6.456466667	0.293901384	-6.75030724	0.438519772
LmxM.23.0080.1_14_0.381746031746032_474-493_1	LmxM.23.0080.1	-5.8929	-8.187449531	-6.4327	-8.571160395	-7.2165	-9.424467699	-6.514033333	0.665537808	-8.727692541	0.63319051
LmxM.23.0080.1_29_0.076984126984127_90-109_1	LmxM.23.0080.1	0.080689	-0.714275837	-6.0519	-6.043967145	-7.1383	-7.423600539	-4.369837	3.892358218	-4.727281174	3.543163269
LmxM.23.0080.1_38_0.16031746031746_198-217_1	LmxM.23.0080.1	-7.1055	-7.721597437	-4.8675	-6.816817651	-7.4058	-7.694298846	-6.4596	1.386950551	-7.410904645	0.514675452
LmxM.23.0090.1_29_0.107588856868396_105-124_1	LmxM.23.0090.1	-7.5615	-8.182453361	-8.2682	-8.294536209	-7.1383	-7.423600539	-7.656	0.570846906	-7.96686337	0.47380536
LmxM.23.0090.1_29_0.121037463976945_133-114_0	LmxM.23.0090.1	-7.1976	-7.814737293	-4.2819	-6.39374351	-6.9008	-7.182830618	-6.126766667	1.60457855	-7.130437141	0.711944268
LmxM.23.0090.1_43_0.107588856868396_104-123_1	LmxM.23.0090.1	-5.4523	-7.74205284	-5.3084	-7.43791323	-7.0479	-7.332050849	-5.9362	0.965445219	-7.50400564	0.212841638
LmxM.23.0090.1_57_0.323727185398655_328-347_1	LmxM.23.0090.1	-7.2166	-7.833931439	-4.1587	-6.09561687	-7.6752	-7.966289316	-6.350166667	1.911667624	-7.298612542	1.04392461
LmxM.23.0090.1_71_0.234390009606148_233-252_1	LmxM.23.0090.1	-7.6386	-8.260204423	-5.2952	-5.256990074	-5.0981	-7.290962101	-6.010633333	1.413300642	-6.936052199	1.532740971
LmxM.23.0090.1_71_0.490874159462056_501-520_1	LmxM.23.0090.1	-8.3755	-9.002014254	-5.0181	-7.143747613	-5.9442	-8.145952632	-6.445933333	1.734023052	-8.097238166	0.930090615
LmxM.23.0100.1_33_0.325670498084291_262-243_0	LmxM.23.0100.1	-7.302	-7.920306365	-6.6926	-6.700377395	-7.7009	-7.992136276	-7.231833333	0.50779892	-7.537606679	0.725950783
LmxM.23.0100.1_38_0.0242656449553001_16-35_1	LmxM.23.0100.1	-7.0217	-7.636660688	-7.015	-7.028439893	-4.2454	-6.421793565	-6.094033333	1.600966934	-7.028964715	0.607433732
LmxM.23.0100.1_43_0.145593869731801_124-105_0	LmxM.23.0100.1	-6.3677	-8.665836331	-6.031	-8.167111606	-7.2055	-7.491659788	-6.534733333	0.604803822	-8.108202575	0.589300724
LmxM.23.0100.1_43_0.392081736909323_303-322_1	LmxM.23.0100.1	-8.0197	-8.644260201	-7.5562	-7.576630517	-9.9196	-10.21950592	-8.4985	1.2523386	-8.813465546	1.329537677
LmxM.23.0100.1_48_0.325670498084291_263-244_0	LmxM.23.0100.1	-6.4459	-7.05137284	-5.2952	-5.256990074	-4.484	-4.669987805	-5.408366667	0.985833618	-5.65945024	1.240656806
LmxM.23.0100.1_48_0.360153256704981_291-272_0	LmxM.23.0100.1	-7.1236	-9.425459379	-7.5057	-7.52557621	-8.3485	-8.644144758	-7.659266667	0.626723259	-8.531726782	0.954917465
LmxM.23.0110.1_14_0.185087719298246_203-222_1	LmxM.23.0110.1	-9.6519	-10.2822046	-6.5728	-6.578146026	-8.6211	-8.918036521	-8.281933333	1.567319279	-8.592795715	1.873325563
LmxM.23.0110.1_29_0.116666666666667_129-148_1	LmxM.23.0110.1	-6.1607	-8.074326212	-7.9488	-7.972907112	-7.0743	-7.358797299	-7.061266667	0.894121246	-7.802010208	0.387168852
LmxM.23.0110.1_43_0.387719298245614_436-455_1	LmxM.23.0110.1	-7.6102	-8.231519056	-6.9546	-6.967119395	-6.3071	-6.57787036	-6.9573	0.651554196	-7.25883627	0.864559167
LmxM.23.0110.1_52_0.0166666666666667_45197_1	LmxM.23.0110.1	-8.2764	-8.902488443	-7.5696	-7.590244342	-6.8406	-7.121659795	-7.5622	0.717928604	-7.871464193	0.923120318
LmxM.23.0110.1_52_0.379824561403509_426-445_1	LmxM.23.0110.1	-7.6102	-8.231519056	-4.399	-6.340864574	-7.1445	-7.429905513	-6.384566667	1.735245044	-7.334096381	0.948961609
LmxM.23.0110.1_57_0.0166666666666667_45165_1	LmxM.23.0110.1	-7.6983	-8.320451531	-8.3009	-8.327432364	-4.9371	-6.925084694	-6.978766667	1.793623086	-7.857656196	0.807638155
LmxM.23.0120.1_0_0.0605637083624505_513-532_1	LmxM.23.0120.1	-6.4777	-7.083806496	-6.7089	-6.717021768	-6.227	-6.495898308	-6.4712	0.241015746	-6.765575524	0.296946307
LmxM.23.0120.1_14_0.0272536687631027_243-224_0	LmxM.23.0120.1	-5.8903	-6.482290933	-5.6054	-5.581527209	-6.0388	-6.302781307	-5.844833333	0.220248277	-6.122199816	0.476761028
LmxM.23.0120.1_14_0.305846727230375_2623-2642_1	LmxM.23.0120.1	-7.0919	-7.707778007	-6.2546	-6.252418392	-7.2867	-7.573879119	-6.877733333	0.548368602	-7.178025173	0.804389932
LmxM.23.0120.1_14_0.352667132541346_3024-3043_1	LmxM.23.0120.1	-3.5868	-4.010727268	-4.6517	-4.571990573	-6.5141	-6.789349803	-4.917533333	1.481644979	-5.124022548	1.469265216
LmxM.23.0120.1_14_0.361751688795714_3101-3120_1	LmxM.23.0120.1	3.8317	-19.93156857	-4.5902	-6.708728394	-5.2164	-7.410876234	-1.991633333	5.052864528	-11.35039107	7.43980567
LmxM.23.0120.1_29_0.0741905427440019_634-653_1	LmxM.23.0120.1	-8.1373	-8.762520472	-3.0857	-4.878363876	-6.8785	-7.160182271	-6.033833333	2.6295935	-6.933688873	1.951958647
LmxM.23.0125.1_14_0.193436960276339_101-120_1	LmxM.23.0125.1	-6.4638	-8.762520472	-7.2729	-7.289990931	-6.5207	-8.726019658	-6.752466667	0.451605517	-8.259510354	0.839826774
LmxM.23.0125.1_19_0.0431778929188256_22-41_1	LmxM.23.0125.1	-7.9229	-8.546784819	-6.6509	-6.657904077	-5.6586	-7.857962529	-6.744133333	1.135025534	-7.687550475	0.955901572
LmxM.23.0125.1_29_0.162348877374784_88-107_1	LmxM.23.0125.1	-6.9853	-7.599727901	-6.7724	-6.781757952	-7.6881	-7.979264127	-7.1486	0.479193896	-7.453583327	0.611983609
LmxM.23.0125.1_43_0.160621761658031_102-83_0	LmxM.23.0125.1	-5.7056	-6.291888709	-6.5275	-6.5318901	-5.6222	-5.872646703	-5.951766667	0.500340427	-6.232141837	0.333658105
LmxM.23.0125.1_52_0.312607944732297_177-196_1	LmxM.23.0125.1	-6.3111	-6.913768422	-5.816	-5.800274267	-5.165	-7.358797299	-5.764033333	0.574814495	-6.690946663	0.802798644
LmxM.23.0125.1_71_0.234887737478411_127-146_1	LmxM.23.0125.1	-5.6931	-7.742392628	-7.5517	-7.572066067	-7.9845	-8.277962126	-7.076433333	1.217389541	-7.864140274	0.368360121
LmxM.23.0140.1_29_0.0348742903487429_36-55_1	LmxM.23.0140.1	-7.7899	-8.412718741	-7.1286	-7.143747613	-7.2055	-7.491659788	-7.374666667	0.361652379	-7.682708714	0.65570321
LmxM.23.0140.1_29_0.0348742903487429_37-56_1	LmxM.23.0140.1	-8.0797	-8.704614564	-6.5905	-6.596317801	-7.7302	-8.021750472	-7.4668	0.778757876	-7.774227612	1.075722773
LmxM.23.0140.1_29_0.105433901054339_126-145_1	LmxM.23.0140.1	-6.9095	-7.522946922	-5.7701	-5.752670342	-6.5044	-6.779473901	-6.394666667	0.577571765	-6.685030388	0.888909149
LmxM.23.0140.1_38_0.100567721005677_117-136_1	LmxM.23.0140.1	-6.3135	-8.611219286	-9.2741	-9.304855668	-9.0296	-9.328034946	-8.205733333	1.643275784	-9.081369966	0.407327346
LmxM.23.0140.1_38_0.139497161394972_166-185_1	LmxM.23.0140.1	-7.5009	-8.121237939	-8.4923	-8.51995166	-7.7093	-8.000683422	-7.900833333	0.522716226	-8.213957674	0.271767525
LmxM.23.0140.1_52_0.273317112733171_333-352_1	LmxM.23.0140.1	-6.2993	-6.90169472	-6.2322	-6.229395884	-7.0278	-7.311646663	-6.519766667	0.4412471	-6.814245755	0.546399284
LmxM.23.0150.1_43_0.134423251589464_138-157_1	LmxM.23.0150.1	-7.5466	-8.167401916	-8.0355	-8.060279342	-7.0345	-7.318492803	-7.538866667	0.500544807	-7.848724687	0.462307473
LmxM.23.0150.1_43_0.262488646684832_282-301_1	LmxM.23.0150.1	-9.1264	-9.755769547	-6.8845	-6.895807214	-0.043311	-1.510411852	-5.351403667	4.73163975	-6.053996205	4.18664128
LmxM.23.0150.1_43_0.262488646684832_285-304_1	LmxM.23.0150.1	0.64737	-1.286476615	-6.4005	-8.538768182	-6.1564	-8.359673749	-3.969843333	4.000486274	-6.061639515	4.136381782
LmxM.23.0150.1_43_0.387829246139873_423-442_1	LmxM.23.0150.1	-7.7073	-8.329472886	-7.3373	-7.35524957	-5.7586	-6.014010011	-6.9344	1.034941655	-7.232910822	1.162569206
LmxM.23.0150.1_57_0.30063578564941_323-342_1	LmxM.23.0150.1	-7.1976	-7.814737293	-6.6593	-6.666495661	-6.5044	-6.779473901	-6.7871	0.36384226	-7.086902285	0.632849801
LmxM.23.0150.1_67_0.494096276112625_538-557_1	LmxM.23.0150.1	-8.2274	-8.853150868	-5.5709	-7.703170726	-7.5909	-7.881209723	-7.129733333	1.386994623	-8.145843772	0.618980587
LmxM.23.0160.1_29_0.0101201771030993_45228_1	LmxM.23.0160.1	-8.3502	-10.65435092	-8.4516	-8.479069912	-6.9228	-7.205116225	-7.9082	0.854886168	-8.779512353	1.744134239
LmxM.23.0160.1_29_0.11258697027198_174-193_1	LmxM.23.0160.1	-8.0623	-8.687085803	-7.6606	-7.682129154	-7.7093	-8.000683422	-7.810733333	0.219219669	-8.12329946	0.513576174
LmxM.23.0160.1_43_0.268184693232132_417-436_1	LmxM.23.0160.1	-6.6878	-8.987808371	-8.3302	-8.356927741	-6.5384	-8.743907204	-7.185466667	0.994178502	-8.696214439	0.3181329
LmxM.23.0160.1_52_0.268184693232132_418-437_1	LmxM.23.0160.1	-8.6948	-9.322759327	-7.2729	-7.289990931	-7.4569	-7.745887823	-7.8082	0.773310203	-8.119546027	1.066654667
LmxM.23.0160.1_52_0.355471220746363_555-574_1	LmxM.23.0160.1	-7.9906	-8.61494762	-7.3001	-7.317525942	-7.8381	-8.130506941	-7.7096	0.362741988	-8.020993501	0.655607083
LmxM.23.0160.1_60_0.156230234029095_239-258_1	LmxM.23.0160.1	-7.8478	-8.471112673	-7.0281	-7.041703407	-7.6881	-7.979264127	-7.521333333	0.434551911	-7.830693402	0.726193953
LmxM.23.0170.1_0_0.190058479532164_126-145_1	LmxM.23.0170.1	-5.7715	-7.821509452	-8.8571	-8.886423242	-7.6795	-7.970625426	-7.436033333	1.557141244	-8.22618604	0.576622724
LmxM.23.0170.1_0_0.194444444444444_130-149_1	LmxM.23.0170.1	-7.4048	-8.024264761	-6.8628	-6.87371219	-4.8401	-6.752452558	-6.369233333	1.351712826	-7.216809836	0.701899969
LmxM.23.0170.1_14_0.374269005847953_251-270_1	LmxM.23.0170.1	-5.7478	-8.040886291	-6.9339	-6.946100159	-7.763	-8.054821424	-6.8149	1.012856609	-7.680602625	0.636135953
LmxM.23.0170.1_52_0.312865497076023_207-226_1	LmxM.23.0170.1	-8.1603	-8.785700092	-5.4967	-5.468235785	-5.8833	-6.142646365	-6.513433333	1.439267957	-6.798860747	1.753383969
LmxM.23.0170.1_52_0.312865497076023_210-229_1	LmxM.23.0170.1	-7.9268	-8.550620555	-6.4901	-6.493686483	-8.6099	-8.906775185	-7.6756	1.081995421	-7.983694074	1.302614101
LmxM.23.0170.1_57_0.312865497076023_204-223_1	LmxM.23.0170.1	-7.3196	-7.938170173	-6.1979	-6.194215585	-6.8016	-7.082065728	-6.773033333	0.561395372	-7.071483829	0.872025449
LmxM.23.0180.1_0_0.105855855855856_90-109_1	LmxM.23.0180.1	-1.668	-3.313857193	-8.3589	-8.385880074	-7.759	-8.050760621	-5.928633333	3.701988291	-6.583499296	2.836546469
LmxM.23.0180.1_29_0.0720720720720721_57-76_1	LmxM.23.0180.1	-5.4721	-7.519316299	-5.6901	-5.669620586	-0.27081	-1.768562676	-3.811003333	3.067834355	-4.985833187	2.935722349
LmxM.23.0180.1_38_0.0720720720720721_61-80_1	LmxM.23.0180.1	-8.52	-9.147179101	-6.4996	-6.503339271	-7.6666	-7.957548408	-7.562066667	1.014248221	-7.869355593	1.324124519
LmxM.23.0180.1_52_0.234234234234234_201-220_1	LmxM.23.0180.1	-7.4105	-9.71312642	-7.5242	-7.544332058	-8.8843	-9.182201911	-7.939666667	0.820049403	-8.81322013	1.130498966
LmxM.23.0190.1_67_0.343915343915344_120-139_1	LmxM.23.0190.1	-7.5515	-9.854485831	-4.9553	-4.897457423	-6.93	-7.212457875	-6.478933333	1.355602989	-7.321467043	2.480311454
LmxM.23.0200.1_29_0.471544715447154_229-248_1	LmxM.23.0200.1	-7.1589	-7.775548715	-6.5366	-6.54126524	-4.8764	-7.065912615	-6.190633333	1.179924262	-7.127575524	0.619447867
LmxM.23.0200.1_74_0.245934959349594_111-130_1	LmxM.23.0200.1	-7.6102	-8.231519056	-8.5837	-8.611783566	-6.7616	-7.041342298	-7.651833333	0.911763184	-7.961548307	0.819289081
LmxM.23.0210.1_0_0.0284188034188034_126-145_1	LmxM.23.0210.1	-5.3411	-7.248573986	-7.7382	-7.760485619	-6.2619	-6.531623132	-6.447066667	1.209229971	-7.180227579	0.617275608
LmxM.23.0210.1_14_0.298290598290598_1389-1408_1	LmxM.23.0210.1	-7.36	-7.979009308	-7.0917	-7.106311618	-3.5411	-5.425757015	-5.9976	2.131616853	-6.83702598	1.29775205
LmxM.23.0210.1_14_0.393803418803419_1836-1855_1	LmxM.23.0210.1-LmxM.23.0220.1	-8.8013	-9.429731384	-6.6461	-8.785572758	-8.0885	-8.382650356	-7.8453	1.097989727	-8.865984833	0.528151727
LmxM.23.0210.1_29_0.097008547008547_449-468_1	LmxM.23.0210.1-LmxM.23.0220.1	-7.5516	-8.172429384	-7.7342	-7.756486894	-4.9466	-7.13719332	-6.744133333	1.559384575	-7.6887032	0.52093608
LmxM.23.0210.1_29_0.415598290598291_1941-1960_1	LmxM.23.0210.1-LmxM.23.0220.1	-9.2045	-9.834063114	-8.6903	-8.718950597	-5.2945	-7.173116307	-7.729766667	2.124616016	-8.575376673	1.336270773
LmxM.23.0210.1_33_0.157051282051282_744-725_0	LmxM.23.0210.1	-8.4969	-9.123972145	-6.3794	-8.517570495	-3.6158	-5.407394186	-6.164033333	2.447666522	-7.682978942	1.99390201
LmxM.23.0210.1_34_0.180128205128205_847-828_0	LmxM.23.0210.1	-7.7222	-10.02561002	-9.5172	-9.548512339	-5.1692	-7.159975936	-7.469533333	2.184984287	-8.911366097	1.535392839
LmxM.23.0210.1_38_0.0014957264957265_45007_1	LmxM.23.0210.1	1.4549	-3.355039936	-8.0833	-8.10840039	-7.3637	-7.651667854	-4.664033333	5.311352454	-6.371702727	2.622468674
LmxM.23.0210.1_38_0.178418803418803_829-848_1	LmxM.23.0210.1	-1.8451	-3.50394472	4.6209	-19.93156857	1.5385	-3.58682189	1.4381	3.234169	-9.00744506	9.460659226
LmxM.23.0210.1_52_0.0963675213675214_440-459_1	LmxM.23.0210.1-LmxM.23.0220.1	-7.1848	-7.801802588	-6.9615	-6.974067447	-7.6795	-7.970625426	-7.275266667	0.367449538	-7.582165154	0.53335017
LmxM.23.0210.1_52_0.393803418803419_1839-1858_1	LmxM.23.0210.1-LmxM.23.0220.1	-8.0053	-8.629672316	-9.0712	-9.101291058	-6.7287	-7.007943958	-7.935066667	1.17282825	-8.246302444	1.098068698
LmxM.23.0210.1_57_0.364316239316239_1701-1720_1	LmxM.23.0210.1-LmxM.23.0220.1	-7.5215	-9.824482297	-9.9183	-9.950286715	-7.6136	-7.9040772	-8.351133333	1.357987159	-9.226282071	1.146789422
LmxM.23.0220.1_0_0.0354473628016229_161-180_1	LmxM.23.0220.1	-7.8599	-8.483348997	-7.4868	-7.506536293	-6.0946	-8.093073703	-7.1471	0.93038599	-8.027652998	0.491681468
LmxM.23.0220.1_0_0.164638052530429_776-757_0	LmxM.23.0220.1	-7.1589	-7.775548715	-7.6814	-7.703170726	-7.411	-7.69953745	-7.4171	0.261303406	-7.726085631	0.042874791
LmxM.23.0220.1_14_0.0525304292120436_256-237_0	LmxM.23.0220.1	-8.4442	-9.071024715	-5.3282	-7.457837456	-6.8559	-7.13719332	-6.8761	1.558098209	-7.888685164	1.036411249
LmxM.23.0220.1_29_0.0271193679265428_123-142_1	LmxM.23.0220.1	-7.5516	-8.172429384	-5.9883	-8.124092891	-8.0722	-8.366276049	-7.204033333	1.084556012	-8.220932775	0.128170217
LmxM.23.0220.1_29_0.0354473628016229_162-181_1	LmxM.23.0220.1	-1.9806	-3.659959645	-7.8418	-7.865008427	-9.1227	-9.421298898	-6.315033333	3.807973272	-6.98208899	2.980422377
LmxM.23.0220.1_29_0.0354473628016229_163-182_1	LmxM.23.0220.1	-5.7258	-8.018679233	-7.6309	-7.652132097	-8.0086	-8.30225749	-7.121766667	1.223603908	-7.99102294	0.325943875
LmxM.23.0223.1_43_0.0479302832244009_19-38_1	LmxM.23.0223.1	-7.7251	-8.347404656	-3.9743	-3.825905549	-6.9228	-7.205116225	-6.2074	1.975088107	-6.459475477	2.351164315
LmxM.23.0223.1_52_0.0479302832244009_13-32_1	LmxM.23.0223.1	-3.7532	-5.545975756	-8.2092	-8.235122593	-5.1519	-7.345479403	-5.704766667	2.278865982	-7.042192584	1.369987171
LmxM.23.0223.1_52_0.0479302832244009_45291_1	LmxM.23.0223.1	-8.5301	-9.157440425	-8.3846	-8.411637518	-5.6907	-7.890388571	-7.535133333	1.598981958	-8.486488838	0.636833684
LmxM.23.0225.1_38_0.0102790014684288_44946_1	LmxM.23.0225.1	-7.7073	-8.329472886	-6.9339	-6.946100159	-3.9919	-5.962092107	-6.211033333	1.960344728	-7.079221718	1.189291365
LmxM.23.0225.1_52_0.296622613803231_197-216_1	LmxM.23.0225.1	-7.2103	-7.827559594	-7.6897	-7.711492598	-7.4316	-7.720319046	-7.443866667	0.23993529	-7.753123746	0.064614225
LmxM.23.0225.1_52_0.296622613803231_198-217_1	LmxM.23.0225.1	-5.2895	-7.577126327	-5.4901	-7.62152389	4.2384	-19.93156857	-2.1804	5.559748661	-11.71007293	7.120058688
LmxM.23.0225.1_57_0.212922173274596_138-157_1	LmxM.23.0225.1	-10.415	-11.04529279	-8.2846	-8.311073796	-7.1814	-7.467278095	-8.627	1.643767185	-8.941214895	1.870389171
LmxM.23.0230.1_14_0.394415357766143_221-240_1	LmxM.23.0230.1	-7.7295	-8.351875506	-9.281	-9.311715422	-5.3943	-7.590911729	-7.468266667	1.956474217	-8.418167552	0.86231509
LmxM.23.0230.1_19_0.0732984293193717_46-27_0	LmxM.23.0230.1	-6.9479	-7.56186218	-6.3721	-6.372908702	-6.2033	-6.471624721	-6.507766667	0.390398992	-6.802131868	0.659794531
LmxM.23.0230.1_38_0.164048865619546_88-107_1	LmxM.23.0230.1	-8.09	-8.715004575	-8.3718	-8.398823042	-8.0391	-8.332957715	-8.166966667	0.179207208	-8.482261777	0.204233855
LmxM.23.0230.1_43_0.043630017452007_20-39_1	LmxM.23.0230.1	-5.9509	-8.24594373	-7.7619	-7.78439545	-7.6666	-7.957548408	-7.126466667	1.019185098	-7.995962529	0.233159682
LmxM.23.0230.1_43_0.329842931937173_193-174_0	LmxM.23.0230.1	-4.7257	-6.625649333	-7.3001	-7.317525942	-8.0558	-8.349708943	-6.693866667	1.745861003	-7.430961406	0.86760941
LmxM.23.0230.1_43_0.394415357766143_219-238_1	LmxM.23.0230.1	-9.4232	-10.05314975	-8.077	-8.102083661	-6.3972	-8.397168408	-7.9658	1.516061701	-8.850800605	1.051665986
LmxM.23.0250.1_14_0.28011026293469_1314-1333_1	LmxM.23.0250.1	-6.6298	-8.929527136	-7.0666	-7.080815237	-7.9132	-8.206117099	-7.2032	0.652513264	-8.072153157	0.931608112
LmxM.23.0250.1_14_0.364715860899067_1717-1736_1	LmxM.23.0250.1	-8.2054	-8.831037629	-8.4321	-8.459436235	-6.7697	-7.049575185	-7.8024	0.901498857	-8.113349683	0.939805318
LmxM.23.0250.1_29_0.047921967769296_221-240_1	LmxM.23.0250.1	-8.1669	-8.792273037	-5.4857	-7.617098615	-4.3906	-6.369684001	-6.0144	1.942872407	-7.593018551	1.211474018
LmxM.23.0250.1_29_0.047921967769296_222-241_1	LmxM.23.0250.1	-7.3993	-8.018679233	-7.7303	-7.752437003	-7.1935	-7.479507548	-7.441033333	0.270822476	-7.750207928	0.269592754
LmxM.23.0250.1_29_0.114715860899067_536-555_1	LmxM.23.0250.1	-7.7339	-8.356312973	-8.2234	-8.249495709	-7.5585	-7.848554703	-7.8386	0.34459334	-8.151454462	0.267700728
LmxM.23.0250.1_29_0.194656488549618_921-902_0	LmxM.23.0250.1	-9.017	-9.646050755	-7.4485	-7.467712169	-7.2924	-7.579580336	-7.9193	0.953834771	-8.23111442	1.226646748
LmxM.23.0260.1_29_0.378571428571429_485-466_0	LmxM.23.0260.1	-7.9534	-8.577484517	-8.2206	-8.246644662	-4.3694	-6.274361788	-6.8478	2.150511307	-7.699496989	1.245239539
LmxM.23.0260.1_43_0.45952380952381_589-570_0	LmxM.23.0260.1	-6.251	-6.852333812	-5.3167	-5.27956392	-5.0068	-5.22869246	-5.524833333	0.647686671	-5.786863397	0.923074959
LmxM.23.0260.1_52_0.322222222222222_402-421_1	LmxM.23.0260.1	-8.0269	-8.651493801	-6.5905	-6.596317801	-6.7697	-7.049575185	-7.129033333	0.782720623	-7.432462262	1.079763392
LmxM.23.0280.1_0_0.0721868365180467_234-253_1	LmxM.23.0280.1	-8.1701	-8.79553872	-6.9339	-6.946100159	-7.2292	-7.515615587	-7.4444	0.645585695	-7.752418156	0.947186539
LmxM.23.0280.1_14_0.264786169244768_877-858_0	LmxM.23.0280.1	-4.8015	-6.839967897	-8.5903	-8.618458793	-6.871	-7.152567458	-6.754266667	1.897095507	-7.536998049	0.949524948
LmxM.23.0280.1_14_0.328783742796482_1078-1097_1	LmxM.23.0280.1	-8.2336	-8.859368958	-6.725	-6.733476571	-5.3718	-7.568145586	-6.7768	1.431603032	-7.720330372	1.071085789
LmxM.23.0280.1_19_0.0667273278738247_213-232_1	LmxM.23.0280.1	-7.5416	-8.162350573	-7.394	-7.412571253	-8.9552	-9.253408612	-7.9636	0.861916098	-8.276110146	0.925676226
LmxM.23.0280.1_29_0.067637245981195_219-238_1	LmxM.23.0280.1	-6.7363	-7.347005307	-6.3823	-6.383348712	-7.535	-7.824743939	-6.884533333	0.590473677	-7.185032653	0.734221633
LmxM.23.0280.1_29_0.117379435850773_390-371_0	LmxM.23.0280.1	-6.8214	-7.433467325	-8.3089	-8.33556522	-7.4468	-7.735704268	-7.5257	0.746882166	-7.834912271	0.459158822
LmxM.23.0290.1_57_0.28714859437751_278-297_1	LmxM.23.0290.1	-6.8781	-7.491036762	-4.0522	-6.158120247	-5.4911	-5.736580927	-5.4738	1.41302943	-6.461912645	0.915830872
LmxM.23.0290.1_57_0.317269076305221_306-325_1	LmxM.23.0290.1	-8.4061	-9.032816043	-8.3615	-8.388440057	-8.3349	-8.630529719	-8.3675	0.035977215	-8.683928607	0.325489913
LmxM.23.0290.1_67_0.28714859437751_277-296_1	LmxM.23.0290.1	-7.5763	-8.19736703	-6.1979	-6.194215585	-5.5859	-5.835100473	-6.453366667	1.019495195	-6.742227696	1.272915463
LmxM.23.0290.1_67_0.368473895582329_358-377_1	LmxM.23.0290.1	-8.09	-8.715004575	-6.92	-6.931903218	-7.3849	-7.673149757	-7.464966667	0.589095072	-7.773352516	0.895763952
LmxM.23.0290.1_71_0.467871485943775_462-481_1	LmxM.23.0290.1	3.1747	-19.93149809	2.7213	-17.29025376	3.9287	-19.93156857	3.2749	0.609904681	-19.05110681	1.52494347
LmxM.23.0300.1_29_0.141242937853107_171-190_1	LmxM.23.0300.1	-6.7794	-7.39088352	-6.7489	-6.757813367	-6.5237	-6.79914917	-6.684	0.139658978	-6.982615352	0.354174158
LmxM.23.0300.1_29_0.141242937853107_172-191_1	LmxM.23.0300.1	-7.8315	-8.454670511	-4.222	-4.102366131	-5.5488	-5.796500624	-5.867433333	1.825723956	-6.117845755	2.193874512
LmxM.23.0300.1_43_0.143664245359161_173-192_1	LmxM.23.0300.1	-6.7879	-7.399504914	-6.7724	-6.781757952	-8.1734	-8.468044196	-7.244566667	0.804430596	-7.549769021	0.853126485
LmxM.23.0300.1_67_0.475383373688458_583-602_1	LmxM.23.0300.1	-7.2353	-7.852884023	-5.3476	-7.477526372	-5.4597	-7.657073933	-6.0142	1.058987965	-7.662494776	0.187737532
LmxM.23.0310.1_0_0.197805002552323_771-790_1	LmxM.23.0310.1	-5.7683	-7.8182822	-7.5652	-7.585719826	-7.9168	-8.209785801	-7.083433333	1.152426745	-7.871262609	0.315388297
LmxM.23.0310.1_29_0.0959673302705462_370-389_1	LmxM.23.0310.1	-9.2436	-9.873170892	-5.1733	-7.301073908	-6.93	-7.212457875	-7.115633333	2.041489731	-8.128900892	1.511231808
LmxM.23.0310.1_29_0.154925982644206_601-620_1	LmxM.23.0310.1	-7.4643	-8.084315431	-7.4963	-7.516090862	1.3322	-2.779907831	-4.5428	5.087924405	-6.126771374	2.912360121
LmxM.23.0310.1_38_0.0645737621235324_246-265_1	LmxM.23.0310.1	-8.5604	-10.86461833	-7.041	-7.054859788	-6.3617	-6.633792506	-7.321033333	1.125781694	-8.18442354	2.330645293
LmxM.23.0310.1_43_0.0331801939765186_120-139_1	LmxM.23.0310.1	-7.085	-7.700827567	-5.7387	-7.872460746	-8.1142	-8.408496742	-6.9793	1.19127219	-7.993928352	0.369140488
LmxM.23.0310.1_43_0.0630423685553854_240-259_1	LmxM.23.0310.1	-7.2939	-9.596289883	-7.758	-7.78042515	-7.1631	-7.448710205	-7.405	0.312624231	-8.275141746	1.156106829
LmxM.23.0320.1_29_0.194647201946472_156-175_1	LmxM.23.0320.1	-5.8929	-8.187449531	-7.0281	-7.041703407	-6.5892	-6.865950485	-6.5034	0.572443002	-7.365034474	0.71763303
LmxM.23.0320.1_38_0.194647201946472_157-176_1	LmxM.23.0320.1	-7.4103	-8.029834292	-8.5017	-8.529409202	-2.9551	-4.708811394	-6.289033333	2.938387669	-7.08935163	2.076685492
LmxM.23.0320.1_43_0.351581508515815_286-305_1	LmxM.23.0320.1	-6.8541	-7.466639989	2.4368	-11.90537714	-6.8785	-7.160182271	-3.765266667	5.371161145	-8.844066466	2.655597174
LmxM.23.0320.1_52_0.300486618004866_241-260_1	LmxM.23.0320.1	-3.8686	-4.330116945	-2.5134	-2.060331089	-2.9484	-2.911576135	-3.110133333	0.691924861	-3.100674723	1.146647577
LmxM.23.0320.1_57_0.300486618004866_240-259_1	LmxM.23.0320.1	-5.906	-6.498374368	-6.741	-6.749748553	-4.484	-4.669987805	-5.710333333	1.141151319	-5.972703575	1.135164538
LmxM.23.0320.1_57_0.351581508515815_282-301_1	LmxM.23.0320.1	-7.7383	-8.360716707	-5.5878	-5.563266741	-6.9797	-7.262905146	-6.7686	1.090680966	-7.062296198	1.409473143
LmxM.23.0330.1_43_0.295625942684766_191-210_1	LmxM.23.0330.1	-7.9906	-8.61494762	-8.2149	-8.24091577	-7.3312	-7.618827395	-7.845566667	0.459355443	-8.158230262	0.503181424
LmxM.23.0330.1_57_0.254901960784314_163-182_1	LmxM.23.0330.1	-5.3861	-5.960384297	-6.3721	-6.372908702	-2.2218	-1.972217472	-4.66	2.168331946	-4.768503491	2.43042295
LmxM.23.0340.1_14_0.269113149847095_84-103_1	LmxM.23.0340.1	-7.6102	-8.231519056	-6.3305	-6.330262043	-7.8343	-8.126630897	-7.258333333	0.811302178	-7.562803999	1.068700208
LmxM.23.0340.1_29_0.0764525993883792_21-40_1	LmxM.23.0340.1	-7.2901	-7.908299354	-8.0225	-8.047169069	-4.7687	-6.956311697	-6.693766667	1.706901782	-7.63726004	0.593792206
LmxM.23.0350.1_14_0.109604519774011_87-106_1	LmxM.23.0350.1	-3.7563	-5.635584452	-5.0498	-7.001422621	-8.0189	-8.312586656	-5.608333333	2.185499783	-6.98319791	1.338594153
LmxM.23.0350.1_14_0.359322033898305_323-304_0	LmxM.23.0350.1	-5.7478	-8.040886291	-5.6735	-5.652465865	-7.6091	-7.899522842	-6.343466667	1.096700015	-7.197624999	1.340012489
LmxM.23.0350.1_14_0.359322033898305_324-305_0	LmxM.23.0350.1	-7.3371	-7.955792236	-4.4406	-6.383107861	-6.5141	-6.789349803	-6.097266667	1.492561752	-7.042749967	0.816390083
LmxM.23.0350.1_29_0.133333333333333_111-130_1	LmxM.23.0350.1	-7.3714	-7.990447583	-6.2767	-6.275143706	-5.1974	-7.391561649	-6.281833333	1.087009091	-7.219050979	0.870566939
LmxM.23.0350.1_43_0.0418079096045198_30-49_1	LmxM.23.0350.1	-1.9518	-3.629983066	-6.913	-6.924769151	-6.3643	-8.568857609	-5.076366667	2.719826385	-6.374536609	2.51499251
LmxM.23.0350.1_43_0.133333333333333_115-134_1	LmxM.23.0350.1	-7.1848	-7.801802588	-7.935	-7.958983605	-3.959	-6.127235843	-6.3596	2.112548291	-7.296007345	1.015232282
LmxM.23.0355.1_38_0.161671207992734_174-193_1	LmxM.23.0355.1	-7.6006	-8.221838533	-7.0018	-7.015035944	-4.9791	-5.199454154	-6.527166667	1.373689617	-6.812109543	1.521376409
LmxM.23.0355.1_46_0.0199818346957312_15-34_1	LmxM.23.0355.1	-8.6467	-9.274428793	-8.7605	-8.789461512	-5.7354	-7.935518842	-7.7142	1.714635439	-8.666469716	0.677875505
LmxM.23.0355.1_52_0.0690281562216167_66-85_1	LmxM.23.0355.1	-8.2704	-8.896425821	-7.8307	-7.853751448	-6.0471	-8.249627432	-7.382733333	1.177400239	-8.333268234	0.526345229
LmxM.23.0355.1_52_0.148047229791099_153-172_1	LmxM.23.0355.1	-6.7794	-7.39088352	-3.8928	-5.82320747	-7.4965	-7.785859275	-6.056233333	1.907587729	-6.999983422	1.038076438
LmxM.23.0355.1_52_0.15622161671208_161-180_1	LmxM.23.0355.1	-6.7363	-7.347005307	-6.9409	-6.953144104	-7.759	-8.050760621	-7.1454	0.541150635	-7.450303344	0.556051588
LmxM.23.0355.1_52_0.15622161671208_162-181_1	LmxM.23.0355.1	-5.5958	-7.644260201	-5.8989	-8.03394997	-7.5013	-7.790770745	-6.332	1.023921027	-7.822993639	0.19683309
LmxM.23.0360.1_14_0.301227573182247_313-332_1	LmxM.23.0360.1	-7.3079	-7.926294913	-7.404	-7.422758653	-6.9936	-7.276999665	-7.235166667	0.214650049	-7.542017744	0.340680389
LmxM.23.0360.1_43_0.0217186024551464_26-7_0	LmxM.23.0360.1	-5.6522	-7.701157782	-6.0784	-8.214749108	-8.2707	-8.565956948	-6.6671	1.405012929	-8.160621279	0.434933059
LmxM.23.0360.1_43_0.0632672332389046_61-80_1	LmxM.23.0360.1	-7.7339	-8.356312973	-4.7595	-6.881107685	-7.6403	-7.931075545	-6.711233333	1.690898428	-7.722832068	0.759329751
LmxM.23.0360.1_43_0.134088762983947_137-156_1	LmxM.23.0360.1	-7.7643	-8.386942157	-7.1996	-7.21579958	-7.6447	-7.935518842	-7.5362	0.297574713	-7.84608686	0.590671053
LmxM.23.0360.1_43_0.134088762983947_138-157_1	LmxM.23.0360.1	-5.9367	-8.231519056	-7.353	-7.371116312	-6.2959	-6.566476449	-6.528533333	0.73625072	-7.389703939	0.832676915
LmxM.23.0360.1_49_0.15014164305949_168-149_0	LmxM.23.0360.1	-6.9853	-7.599727901	-6.3092	-6.308487275	-6.7616	-7.041342298	-6.685366667	0.344436414	-6.983185825	0.647581825
LmxM.23.0380.1_0_0.165318230852211_607-626_1	LmxM.23.0380.1	-6.886	-7.499078866	-7.2618	-7.278813207	-7.2582	-7.545032421	-7.135333333	0.215936503	-7.440974832	0.142303291
LmxM.23.0380.1_19_0.0461165048543689_174-155_0	LmxM.23.0380.1	-6.201	-6.801223244	-5.5878	-5.563266741	-4.769	-4.976100281	-5.519266667	0.718455714	-5.780196755	0.93169868
LmxM.23.0380.1_29_0.165318230852211_606-625_1	LmxM.23.0380.1	-8.2243	-8.850018557	-7.2339	-7.250505892	-6.9155	-7.197727029	-7.4579	0.682547698	-7.766083826	0.939085874
LmxM.23.0380.1_29_0.168554476806904_621-640_1	LmxM.23.0380.1	-7.7028	-8.324978289	-8.78	-8.808999377	-4.8923	-7.082065728	-7.125033333	2.007215375	-8.072014465	0.890824326
LmxM.23.0380.1_43_0.081175836030205_298-317_1	LmxM.23.0380.1	-8.5276	-9.154888803	-1.2933	-2.906158614	-7.4669	-7.755987832	-5.7626	3.906693358	-6.605678416	3.279339272
LmxM.23.0380.1_43_0.113538295577131_411-430_1	LmxM.23.0380.1	-6.6239	-8.923560211	-8.4661	-8.493608481	-7.7752	-8.067072867	-7.621733333	0.930639148	-8.494747186	0.428244808
LmxM.23.0390.1_0_0.138153428377461_810-829_1	LmxM.23.0390.1	-5.7423	-8.035387558	-8.8162	-8.845432344	-6.871	-7.152567458	-7.143166667	1.55491843	-8.01112912	0.846693117
LmxM.23.0390.1_14_0.145621181262729_868-849_0	LmxM.23.0390.1	-7.7513	-8.373913415	-8.9424	-8.972146149	-10.402	-10.70226906	-9.0319	1.327614519	-9.349442875	1.209162776
LmxM.23.0390.1_14_0.190088255261371_1110-1129_1	LmxM.23.0390.1	-7.8878	-8.511450441	-7.3161	-7.333818601	-7.9168	-8.209785801	-7.7069	0.338753199	-8.018351614	0.611710285
LmxM.23.0390.1_14_0.192634080108622_1125-1144_1	LmxM.23.0390.1	-7.747	-8.36951699	-9.5785	-9.609865913	-7.0142	-7.297892159	-8.113233333	1.32079664	-8.425758354	1.157012523
LmxM.23.0390.1_29_0.010183299389002_66-47_0	LmxM.23.0390.1	-6.6339	-8.689228066	-8.4946	-8.522336763	-7.9385	-8.231649148	-7.689	0.955111936	-8.481071326	0.231563693
LmxM.23.0390.1_29_0.088255261371351_514-533_1	LmxM.23.0390.1	-8.1538	-8.779156958	-5.6901	-5.669620586	-8.0358	-8.329565706	-7.293233333	1.389607269	-7.592781083	1.680607866
LmxM.23.0410.1_29_0.182729375481881_717-698_0	LmxM.23.0410.1	-8.6279	-9.255611536	-5.4429	-7.302439665	-1.7557	-3.408205708	-5.2755	3.439156914	-6.65541897	2.976913765
LmxM.23.0410.1_52_0.132870727319455_507-526_1	LmxM.23.0410.1	-8.4602	-9.087176639	-6.7646	-6.773826905	-7.0412	-7.325279036	-7.422	0.909681988	-7.72876086	1.208302501
LmxM.23.0410.1_52_0.200719609354922_778-797_1	LmxM.23.0410.1	-6.608	-7.216528929	-7.2947	-7.312059267	-8.111	-8.405313875	-7.3379	0.752430681	-7.644634024	0.660497455
LmxM.23.0410.1_52_0.23053199691596_900-881_0	LmxM.23.0410.1	-8.6065	-9.234079681	-7.9315	-7.955469906	-7.7426	-8.034252501	-8.093533333	0.454171667	-8.40793403	0.716546686
LmxM.23.0410.1_52_0.268568491390388_1042-1061_1	LmxM.23.0410.1	-8.0693	-8.694119574	-5.129	-7.256206903	-7.4569	-7.745887823	-6.885066667	1.551317519	-7.8987381	0.731040777
LmxM.23.0410.1_57_0.224620920071961_868-887_1	LmxM.23.0410.1	-7.9943	-8.618628905	-8.3947	-8.421843041	-8.3184	-8.613929846	-8.2358	0.212596119	-8.551467264	0.112282455
LmxM.23.0430.1_29_0.091279543602282_106-125_1	LmxM.23.0430.1	-6.627	-7.235905273	-4.5572	-6.67505026	-7.803	-8.095163109	-6.329066667	1.643282573	-7.33537288	0.715262525
LmxM.23.0430.1_29_0.169519152404238_204-223_1	LmxM.23.0430.1	-6.9779	-7.592247429	-7.5962	-7.617098615	-7.9277	-8.220762136	-7.5006	0.482062786	-7.81003606	0.35591618
LmxM.23.0430.1_29_0.330888345558272_398-417_1	LmxM.23.0430.1	-8.5651	-9.192547473	-8.7309	-8.759703746	-6.5522	-6.828149613	-7.9494	1.212847183	-8.260133611	1.258877298
LmxM.23.0430.1_29_0.399348003259984_481-500_1	LmxM.23.0430.1	-8.1481	-10.45211163	-9.574	-9.6054762	-2.626	-4.328231998	-6.7827	3.6697294	-8.128606611	3.318332908
LmxM.23.0430.1_38_0.0105949470252649_45197_1	LmxM.23.0430.1	-8.4388	-9.065680677	-7.648	-7.669356245	-6.4036	-8.608401191	-7.4968	1.025990175	-8.447812704	0.711879186
LmxM.23.0430.1_43_0.169519152404238_200-219_1	LmxM.23.0430.1	-7.5315	-8.15217751	-8.0061	-8.030626309	-6.9008	-7.182830618	-7.479466667	0.554484106	-7.788544812	0.528072852
LmxM.23.0440.1_46_0.0953878406708595_84-103_1	LmxM.23.0440.1	-7.4322	-8.05187046	-5.2952	-5.256990074	-6.7616	-7.041342298	-6.496333333	1.092916764	-6.783400944	1.415181755
LmxM.23.0440.1_52_0.129979035639413_115-134_1	LmxM.23.0440.1	-6.6644	-7.27389284	-8.0864	-8.111549206	-8.5095	-8.805961375	-7.753433333	0.966565364	-8.06380114	0.767149534
LmxM.23.0450.1_38_0.149321266968326_498-479_0	LmxM.23.0450.1	-6.0778	-8.373913415	-6.8407	-6.851267334	-7.3036	-7.590911729	-6.7407	0.618988215	-7.605364159	0.761425917
LmxM.23.0450.1_43_0.263650075414781_868-887_1	LmxM.23.0450.1	-6.7794	-7.39088352	-7.0539	-7.067904954	-7.1383	-7.423600539	-6.990533333	0.187653413	-7.294129671	0.196598112
LmxM.23.0450.1_43_0.263650075414781_869-888_1	LmxM.23.0450.1	-6.5292	-7.13630001	-1.0016	-2.587871018	-6.8173	-7.098026168	-4.7827	3.277695579	-5.607399066	2.615058019
LmxM.23.0450.1_43_0.377677224736048_1245-1264_1	LmxM.23.0450.1	-7.4158	-8.035387558	-7.5288	-7.548998577	-7.369	-7.657073933	-7.437866667	0.082153596	-7.747153356	0.255400248
LmxM.23.0450.1_43_0.497134238310709_1639-1658_1	LmxM.23.0450.1	-7.8839	-8.507454781	-6.2322	-6.229395884	-6.1547	-6.421793565	-6.756933333	0.976750717	-7.05288141	1.263365341
LmxM.23.0450.1_52_0.297134238310709_981-1000_1	LmxM.23.0450.1	-5.9698	-8.264945106	-5.0891	-7.21579958	-6.93	-7.212457875	-5.9963	0.920736059	-7.564400854	0.60669142
LmxM.23.0460.1_57_0.333333333333333_309-290_0	LmxM.23.0460.1	-6.0322	-7.992944612	-0.13689	-1.611530494	-9.3368	-9.635914412	-5.16863	4.660354156	-6.413463173	4.238956892
LmxM.23.0460.1_57_0.423333333333333_387-368_0	LmxM.23.0460.1	-7.7339	-8.356312973	-7.0979	-7.112626961	-7.5492	-7.839075682	-7.460333333	0.327180322	-7.769338539	0.624768898
LmxM.23.0460.1_71_0.434444444444444_384-403_1	LmxM.23.0460.1	-6.0511	-8.103233708	-8.6883	-8.716885178	-5.8618	-8.062977482	-6.867066667	1.580071759	-8.294365456	0.366465998
LmxM.23.0470.1_29_0.0322886989553656_27-46_1	LmxM.23.0470.1	-8.1571	-8.782456579	-7.8927	-7.916362618	-4.6443	-6.6279305	-6.898033333	1.956262327	-7.775583232	1.084140112
LmxM.23.0470.1_43_0.379867046533713_397-416_1	LmxM.23.0470.1	-6.6917	-7.301733862	-8.0612	-8.086156928	-7.7872	-8.079156103	-7.513366667	0.724652388	-7.822348965	0.450879492
LmxM.23.0470.1_48_0.203228869895537_206-225_1	LmxM.23.0470.1	-8.8201	-9.448458193	-7.6648	-7.686342705	-6.9515	-7.234296892	-7.812133333	0.942972334	-8.123032597	1.169893633
LmxM.23.0470.1_52_0.385565052231719_403-422_1	LmxM.23.0470.1	-8.0197	-8.644260201	-6.0647	-6.057163493	-6.712	-6.990924622	-6.932133333	0.995916795	-7.230782772	1.310120717
LmxM.23.0470.1_57_0.308641975308642_319-338_1	LmxM.23.0470.1	-4.6089	-6.507008586	-7.6006	-7.62152389	-7.0808	-7.36541937	-6.4301	1.598475865	-7.164650615	0.583752653
LmxM.23.0470.1_57_0.353276353276353_383-364_0	LmxM.23.0470.1	-8.09	-8.715004575	-6.7007	-6.708728394	-8.49	-8.78640063	-7.760233333	0.939126277	-8.070044533	1.179474702
LmxM.23.0480.1_0_0.18562734082397_789-808_1	LmxM.23.0480.1	-6.9403	-7.554168223	-6.9615	-6.974067447	-6.4947	-6.769539219	-6.798833333	0.263600405	-7.099258296	0.407019938
LmxM.23.0480.1_0_0.187031835205993_794-813_1	LmxM.23.0480.1	-7.0072	-7.622006952	-7.3889	-7.407467663	-7.0612	-7.345479403	-7.152433333	0.206558378	-7.458318006	0.14510751
LmxM.23.0480.1_14_0.128043071161049_538-557_1	LmxM.23.0480.1	-8.09	-8.715004575	-0.065857	-1.532445051	-6.4947	-6.769539219	-4.883519	4.247781289	-5.672329615	3.714860968
LmxM.23.0480.1_14_0.390683520599251_1662-1681_1	LmxM.23.0480.1	-6.4133	-7.018174229	-8.5591	-8.587106206	-7.0678	-7.352158341	-7.346733333	1.09975782	-7.652479592	0.826457215
LmxM.23.0480.1_29_0.128043071161049_540-559_1	LmxM.23.0480.1	-7.266	-7.883933396	-8.5318	-8.559683046	-7.1507	-7.436213177	-7.6495	0.766265939	-7.959943206	0.565578691
LmxM.23.0480.1_29_0.320458801498127_1360-1379_1	LmxM.23.0480.1	-1.2065	-2.805902859	-7.1407	-7.155999438	-6.8016	-7.082065728	-5.0496	3.332538133	-5.681322675	2.490460979
LmxM.23.0490.1_57_0.301282051282051_229-248_1	LmxM.23.0490.1	-4.796	-6.744170098	-7.3001	-7.317525942	-7.2582	-7.545032421	-6.451433333	1.433800385	-7.20224282	0.41268967
LmxM.23.0490.1_57_0.374358974358974_283-302_1	LmxM.23.0490.1	-8.941	-9.569844067	-6.8677	-9.008018234	-6.8635	-7.144890535	-7.5574	1.198234589	-8.574250945	1.269336619
LmxM.23.0490.1_60_0.301282051282051_228-247_1	LmxM.23.0490.1	-5.9222	-8.216979594	-6.1549	-8.291775676	-8.1825	-8.477217862	-6.7532	1.243266339	-8.328657711	0.133982097
LmxM.23.0490.1_60_0.301282051282051_230-249_1	LmxM.23.0490.1	-7.3079	-7.926294913	-7.9175	-7.941358216	-7.3351	-9.338084071	-7.520166667	0.344369414	-8.4019124	0.810783432
LmxM.23.0500.1_57_0.387134502923977_321-340_1	LmxM.23.0500.1	-7.9459	-8.569844067	-6.9339	-6.946100159	-8.0256	-8.319391183	-7.635133333	0.608591951	-7.945111803	0.874185255
LmxM.23.0510.1_29_0.185185185185185_51-70_1	LmxM.23.0510.1	-5.8929	-8.187449531	-6.8628	-6.87371219	-7.4519	-7.74078706	-6.735866667	0.787212997	-7.600649594	0.667986027
LmxM.23.0510.1_38_0.185185185185185_52-71_1	LmxM.23.0510.1	-8.3528	-8.979191317	-8.0028	-8.027310287	-5.6862	-7.885808908	-7.347266667	1.449131413	-8.297436837	0.59464068
LmxM.23.0520.1_14_0.270422535211268_292-273_0	LmxM.23.0520.1	-7.0712	-7.686818244	-4.8089	-6.601492015	-7.7212	-9.930019631	-6.533766667	1.528724554	-8.07277663	1.697497255
LmxM.23.0520.1_43_0.3981220657277_417-436_1	LmxM.23.0520.1	-6.4437	-8.742361735	-5.1458	-7.273200863	-7.988	-8.281459244	-6.525833333	1.422878991	-8.09900728	0.751382031
LmxM.23.0520.1_57_0.415023474178404_439-458_1	LmxM.23.0520.1	-7.0572	-7.672649266	-8.0989	-8.124092891	-7.6881	-7.979264127	-7.614733333	0.524711086	-7.925335428	0.230502853
LmxM.23.0530.1_19_0.0431235431235431_32-51_1	LmxM.23.0530.1	-8.2734	-8.899453947	-7.6309	-7.652132097	-7.0345	-7.318492803	-7.646266667	0.619592934	-7.956692949	0.833323178
LmxM.23.0530.1_43_0.0524475524475524_54-35_0	LmxM.23.0530.1	-8.6112	-9.238865898	-7.5562	-7.576630517	-8.5872	-8.883967474	-8.251533333	0.602295885	-8.566487963	0.87541507
LmxM.23.0530.1_43_0.245920745920746_206-225_1	LmxM.23.0530.1	-7.0712	-7.686818244	-7.4338	-7.452900053	-6.712	-6.990924622	-7.072333333	0.360901335	-7.376880973	0.35412026
LmxM.23.0530.1_43_0.245920745920746_207-226_1	LmxM.23.0530.1	-8.2795	-8.905529334	-6.0519	-6.043967145	-6.6431	-6.920848164	-6.9915	1.153944262	-7.290114881	1.466084231
LmxM.23.0530.1_71_0.241258741258741_218-199_0	LmxM.23.0530.1	-7.5466	-8.167401916	-7.3478	-7.365847646	-8.1268	-8.421249441	-7.673733333	0.404762169	-7.984833001	0.550878202
LmxM.23.0540.1_19_0.170868347338936_372-353_0	LmxM.23.0540.1-LmxM.23.0710.1	-6.2261	-8.523291909	-8.504	-8.53175661	-6.7362	-8.942599915	-7.155433333	1.195418146	-8.665882811	0.239681413
LmxM.23.0540.1_29_0.0354808590102708_72-91_1	LmxM.23.0540.1	-8.1505	-8.775801631	-7.8307	-7.853751448	-8.1642	-8.458826968	-8.048466667	0.188715827	-8.362793349	0.468466623
LmxM.23.0540.1_29_0.170868347338936_370-351_0	LmxM.23.0540.1-LmxM.23.0710.1	-9.5558	-10.18597827	-7.5334	-7.55362603	-8.111	-8.405313875	-8.400066667	1.041726976	-8.714972726	1.343218536
LmxM.23.0540.1_29_0.170868347338936_371-352_0	LmxM.23.0540.1-LmxM.23.0710.1	-9.7625	-10.39301101	-7.4868	-7.506536293	-6.7616	-7.041342298	-8.003633333	1.565786615	-8.313629866	1.815756263
LmxM.23.0540.1_43_0.251167133520075_535-554_1	LmxM.23.0540.1-LmxM.23.0710.1	-8.4786	-9.105655771	-5.7135	-7.671472324	-7.4162	-7.704765047	-7.202766667	1.39485119	-8.160631047	0.818584691
LmxM.23.0540.1_52_0.251167133520075_534-553_1	LmxM.23.0540.1-LmxM.23.0710.1	-7.3371	-7.955792236	-7.6897	-7.711492598	-4.5255	-6.708456791	-6.517433333	1.734050315	-7.458580542	0.661010446
LmxM.23.0540.1_52_0.392623716153128_837-856_1	LmxM.23.0540.1	-8.4171	-9.043814849	-8.042	-8.066802058	-8.2679	-8.563116674	-8.242333333	0.188852438	-8.557911194	0.488527196
LmxM.23.0540.1_57_0.42483660130719_906-925_1	LmxM.23.0540.1-LmxM.23.0710.1	-8.218	-8.843707981	-7.6137	-7.634738376	-7.3954	-7.683759703	-7.742366667	0.426126769	-8.054068687	0.684286807
LmxM.23.0542.1_33_0.318230852211435_289-308_1	LmxM.23.0542.1	-7.9229	-8.546784819	-6.9885	-7.001515048	-7.8148	-8.107047316	-7.5754	0.511136097	-7.885115728	0.796181442
LmxM.23.0542.1_43_0.175836030204962_153-172_1	LmxM.23.0542.1	-6.925	-7.538634054	-5.4967	-5.468235785	-7.2867	-7.573879119	-6.569466667	0.946481887	-6.860249653	1.20564817
LmxM.23.0542.1_43_0.214670981661273_192-211_1	LmxM.23.0542.1	-7.5516	-8.172429384	-6.9683	-6.980976223	-6.4651	-6.739321996	-6.995	0.543741878	-7.297575868	0.767219459
LmxM.23.0542.1_43_0.318230852211435_288-307_1	LmxM.23.0542.1	-7.8108	-8.433866397	-6.341	-6.340981519	-7.5585	-7.848554703	-7.236766667	0.785946731	-7.541134206	1.07977882
LmxM.23.0542.1_57_0.321467098166127_294-313_1	LmxM.23.0542.1	-8.9599	-9.58882717	-7.501	-7.52082574	-6.2152	-6.483839582	-7.5587	1.37325944	-7.864497497	1.580765539
LmxM.23.0542.1_57_0.321467098166127_295-314_1	LmxM.23.0542.1	-6.201	-6.801223244	-6.3305	-6.330262043	-7.1445	-7.429905513	-6.558666667	0.511461712	-6.853796934	0.551703666
LmxM.23.0543.1_19_0.00840336134453781_32-13_0	LmxM.23.0543.1	-6.9017	-7.515034909	-7.4533	-7.472623737	-6.6254	-6.902781886	-6.993466667	0.421509719	-7.296813511	0.341899646
LmxM.23.0543.1_29_0.0992841581076875_314-333_1	LmxM.23.0543.1	-7.4696	-8.089650471	-6.2657	-6.263791731	-6.7777	-7.057778436	-6.837666667	0.604186067	-7.137073546	0.915508504
LmxM.23.0543.1_29_0.329598506069094_1067-1048_0	LmxM.23.0543.1	-7.7771	-8.3998947	-7.882	-7.905529334	-7.2174	-7.5036796	-7.6255	0.35729569	-7.936367878	0.448902705
LmxM.23.0543.1_33_0.0992841581076875_311-330_1	LmxM.23.0543.1	-2.4406	-4.170432919	-6.1863	-6.182222863	-6.871	-7.152567458	-5.165966667	2.384936293	-5.835074414	1.521073843
LmxM.23.0543.1_33_0.329598506069094_1064-1045_0	LmxM.23.0543.1	-7.3826	-8.001792363	-7.8927	-7.916362618	-6.3617	-6.633792506	-7.212333333	0.779572513	-7.517315829	0.766344999
LmxM.23.0543.1_33_0.329598506069094_1065-1046_0	LmxM.23.0543.1	-7.4429	-8.062746015	-7.7929	-7.815647081	-7.8724	-8.165039661	-7.702733333	0.2285062	-8.014477585	0.179627878
LmxM.23.0547.1_29_0.155653450807636_420-439_1	LmxM.23.0547.1	-5.9647	-8.016249352	-2.641	-4.367776462	-5.8251	-8.025918323	-4.810266667	1.879936287	-6.803314712	2.109243537
LmxM.23.0547.1_38_0.079662261380323_211-230_1	LmxM.23.0547.1	-5.7263	-7.775864867	-6.3305	-6.330262043	-7.6924	-7.983566438	-6.583066667	1.007089739	-7.363231116	0.900585262
LmxM.23.0547.1_43_0.0212922173274596_54-73_1	LmxM.23.0547.1	-2.1909	-3.885147938	-9.2492	-9.279888976	-0.26611	-1.758032938	-3.90207	4.729699099	-4.974356617	3.877416824
LmxM.23.0547.1_43_0.280102790014684_756-775_1	LmxM.23.0547.1	-8.0969	-8.721871526	-8.1295	-8.154929922	-5.9818	-8.18383712	-7.402733333	1.230672314	-8.353546189	0.319306391
LmxM.23.0547.1_52_0.390234948604993_1056-1075_1	LmxM.23.0547.1	-8.4681	-9.095123658	-7.9727	-7.996956241	-8.1014	-8.395612837	-8.180733333	0.257051791	-8.495897579	0.555909787
LmxM.23.0547.1_57_0.155653450807636_414-433_1	LmxM.23.0547.1	-7.4905	-8.110791268	-6.7724	-6.781757952	-7.235	-7.521567799	-7.165966667	0.363993274	-7.47137234	0.665936991
LmxM.23.0550.1_0_0.00893141945773525_24-43_1	LmxM.23.0550.1	-7.459	-8.078961036	-7.0346	-7.048295243	-6.737	-7.01636141	-7.076866667	0.362851007	-7.381205896	0.60448459
LmxM.23.0550.1_29_0.0137161084529506_38-57_1	LmxM.23.0550.1	-7.0614	-9.362947373	-7.5057	-7.52557621	-6.3415	-8.341262227	-6.969533333	0.587511722	-8.409928603	0.920608224
LmxM.23.0550.1_38_0.0137161084529506_37-56_1	LmxM.23.0550.1	-12.582	-13.20419263	-3.829	-5.644938617	-6.9797	-7.262905146	-7.7969	4.433352471	-8.704012131	3.980348266
LmxM.23.0550.1_38_0.0720893141945774_220-239_1	LmxM.23.0550.1	-7.1055	-7.721597437	-6.8108	-6.820775352	-9.6103	-9.909894526	-7.8422	1.53829296	-8.150755772	1.588646272
LmxM.23.0550.1_43_0.0223285486443381_61-80_1	LmxM.23.0550.1	-7.9229	-8.546784819	-6.4224	-6.424517267	-8.412	-8.707928821	-7.585766667	1.036759955	-7.893076969	1.274359661
LmxM.23.0550.1_43_0.0854864433811802_258-277_1	LmxM.23.0550.1	-6.4571	-8.755831911	-7.5103	-7.530289033	-4.6604	-6.644346789	-6.209266667	1.441023429	-7.643489244	1.060284429
LmxM.23.0560.1_14_0.204464738711314_398-417_1	LmxM.23.0560.1	-2.6226	-4.351398347	-7.394	-7.412571253	-6.4348	-6.708456791	-5.4838	2.523859196	-6.157475464	1.603240533
LmxM.23.0560.1_14_0.272957889396246_533-552_1	LmxM.23.0560.1	-4.9535	-7.235905273	-7.2339	-7.250505892	-6.9008	-7.182830618	-6.362733333	1.231743822	-7.223080594	0.035613761
LmxM.23.0560.1_14_0.36884830035515_724-743_1	LmxM.23.0560.1	-7.671	-8.292951651	-6.5777	-8.716885178	-4.5201	-6.501638828	-6.256266667	1.599853819	-7.837158552	1.175856968
LmxM.23.0560.1_29_0.0395738203957382_85-66_0	LmxM.23.0560.1	-5.3907	-7.679760731	-9.1055	-9.135772405	-6.4849	-6.759547423	-6.9937	1.908950717	-7.858360186	1.198137979
LmxM.23.0560.1_29_0.36884830035515_717-736_1	LmxM.23.0560.1	-7.0289	-7.643942754	-8.4321	-8.459436235	-6.2619	-6.531623132	-7.240966667	1.100532241	-7.545000707	0.967707594
LmxM.23.0560.1_33_0.0395738203957382_86-67_0	LmxM.23.0560.1	-8.7194	-9.347451645	-8.4148	-8.44202162	-7.7261	-8.017557241	-8.286766667	0.508876825	-8.602343502	0.679287944
LmxM.23.0570.1_29_0.0353628536285363_108-127_1	LmxM.23.0570.1	-3.8421	-5.769964265	-6.87	-6.881107685	-6.6951	-6.973722875	-5.8024	1.69992046	-6.541598275	0.669857207
LmxM.23.0570.1_29_0.138683886838868_444-463_1	LmxM.23.0570.1	-6.6551	-7.264479209	-2.3741	-4.148698301	-5.5859	-5.835100473	-4.8717	2.228071247	-5.749425994	1.559656294
LmxM.23.0570.1_29_0.167281672816728_537-556_1	LmxM.23.0570.1	-6.4351	-7.040392445	-7.8119	-7.834820477	-6.5141	-6.789349803	-6.920366667	0.773100261	-7.221520908	0.545763568
LmxM.23.0570.1_29_0.167281672816728_538-557_1	LmxM.23.0570.1	-5.5048	-7.795282321	-6.9818	-6.994691428	-6.3292	-6.600511685	-6.271933333	0.740163396	-7.130161811	0.608796671
LmxM.23.0570.1_29_0.167281672816728_539-558_1	LmxM.23.0570.1	3.5769	-19.93156857	-4.8707	-4.807245281	-4.9791	-5.199454154	-2.090966667	4.908815749	-9.979422668	8.621041873
LmxM.23.0570.1_29_0.189421894218942_612-631_1	LmxM.23.0570.1	-4.709	-6.655778699	-8.0895	-8.114704909	-6.9867	-7.269968593	-6.595066667	1.723942448	-7.3468174	0.732492817
LmxM.23.0580.1_14_0.181950509461426_616-635_1	LmxM.23.0580.1	-6.6298	-8.929527136	-5.7276	-7.861279879	-7.3849	-7.673149757	-6.580766667	0.829737322	-8.154652257	0.677621977
LmxM.23.0580.1_14_0.181950509461426_617-636_1	LmxM.23.0580.1	-5.6865	-7.979009308	-6.1354	-8.272196969	-5.9518	-8.153614682	-5.924566667	0.225685718	-8.13494032	0.147483219
LmxM.23.0580.1_29_0.13566229985444_462-481_1	LmxM.23.0580.1	-8.1406	-8.765845017	-6.7007	-6.708728394	-7.4619	-7.750944527	-7.4344	0.7203438	-7.741839313	1.028588537
LmxM.23.0580.1_38_0.0518195050946143_171-190_1	LmxM.23.0580.1	-8.0161	-8.640628167	-5.054	-7.180212809	-7.3529	-7.640800914	-6.807666667	1.554499483	-7.820547297	0.746615581
LmxM.23.0580.1_38_0.110334788937409_372-391_1	LmxM.23.0580.1	-7.6102	-8.231519056	-5.2528	-7.381591427	-8.2736	-8.568857609	-7.045533333	1.587590783	-8.06065603	0.611797251
LmxM.23.0580.1_52_0.0736535662299854_242-261_1	LmxM.23.0580.1	-7.5957	-8.216979594	-7.7658	-7.78831292	-7.0873	-7.372000279	-7.482933333	0.353026633	-7.792430931	0.422504709
LmxM.23.0590.1_19_0.2_251-232_0	LmxM.23.0590.1	-7.9074	-8.5311694	-7.1646	-7.180212809	-6.7616	-7.041342298	-7.277866667	0.581236968	-7.584241503	0.822997926
LmxM.23.0590.1_29_0.203252032520325_239-258_1	LmxM.23.0590.1	-7.815	-8.438063331	-7.3001	-7.317525942	-6.3935	-6.666231893	-7.169533333	0.719688338	-7.473940389	0.896211901
LmxM.23.0590.1_29_0.220325203252033_262-281_1	LmxM.23.0590.1	-7.296	-7.91430777	-7.2729	-7.289990931	-4.624	-6.808886145	-6.397633333	1.536054948	-7.337728282	0.5542548
LmxM.23.0590.1_33_0.203252032520325_245-264_1	LmxM.23.0590.1	-8.5749	-9.20237271	-6.6123	-8.751597296	-8.1237	-8.418087693	-7.7703	1.027919433	-8.7906859	0.393600922
LmxM.23.0590.1_34_0.109756097560976_141-122_0	LmxM.23.0590.1	-8.8848	-9.513399709	-9.2972	-9.328034946	-3.8205	-5.786034397	-7.334166667	3.049903035	-8.209156351	2.100530891
LmxM.23.0590.1_43_0.109756097560976_144-125_0	LmxM.23.0590.1	-8.7887	-9.417051753	-8.9057	-8.93523632	-7.9528	-8.246075129	-8.549066667	0.519685196	-8.866121067	0.588539933
LmxM.23.0600.1_14_0.351145038167939_279-260_0	LmxM.23.0600.1	-8.2887	-10.59285447	-4.981	-6.931832759	-7.6579	-7.948788849	-6.975866667	1.756159709	-8.491158692	1.889813158
LmxM.23.0600.1_29_0.17175572519084_141-122_0	LmxM.23.0600.1	-7.7846	-10.08818137	-7.419	-7.43791323	-8.7799	-9.077479389	-7.9945	0.704312225	-8.867857996	1.337511176
LmxM.23.0600.1_43_0.346055979643766_275-256_0	LmxM.23.0600.1	-3.2905	-5.028110333	-8.8662	-8.895601071	-6.9867	-7.269968593	-6.381133333	2.83674829	-7.064559999	1.941910315
LmxM.23.0600.1_63_0.263358778625954_216-197_0	LmxM.23.0600.1	-8.9429	-9.571709219	-6.028	-8.164087564	1.2185	-2.424989795	-4.584133333	5.232310742	-6.720262193	3.78581212
LmxM.23.0610.1_14_0.141958670260557_306-325_1	LmxM.23.0610.1	-7.2599	-7.877778413	-8.2709	-8.297347421	-8.0324	-8.326181653	-7.8544	0.528482024	-8.167102496	0.250976437
LmxM.23.0610.1_29_0.141958670260557_312-331_1	LmxM.23.0610.1	-7.7771	-8.3998947	3.6315	-19.93156857	-7.2055	-7.491659788	-3.7837	6.428108191	-11.94104102	6.934884322
LmxM.23.0610.1_29_0.141958670260557_313-332_1	LmxM.23.0610.1	-7.6847	-8.306773113	-8.186	-8.211837513	-7.1814	-7.467278095	-7.684033333	0.502300332	-7.995296241	0.459734231
LmxM.23.0610.1_29_0.164869721473495_360-379_1	LmxM.23.0610.1	-8.5301	-9.157440425	-2.5417	-4.255556422	-9.0347	-9.333050759	-6.702166667	3.611892503	-7.582015869	2.882136201
LmxM.23.0610.1_29_0.180592991913747_405-386_0	LmxM.23.0610.1	-8.2336	-8.859368958	-7.409	-7.427817353	-6.8559	-7.13719332	-7.4995	0.693294317	-7.808126544	0.921926539
LmxM.23.0610.1_34_0.180592991913747_406-387_0	LmxM.23.0610.1	-7.8233	-8.44639335	-6.7955	-6.805299681	-8.7618	-9.059201497	-7.793533333	0.983487907	-8.103631509	1.165389467
LmxM.23.0620.1_29_0.243759177679883_507-488_0	LmxM.23.0620.1	-1.8447	-1.780309183	-1.1226	-0.258423427	-1.1516	-0.480898972	-1.372966667	0.408790293	-0.839877194	0.821999444
LmxM.23.0620.1_38_0.0386686245717083_75-94_1	LmxM.23.0620.1	0.057416	-0.697614263	-5.4586	-5.42836396	-5.4311	-5.6740334	-3.610761333	3.176764513	-3.933337208	2.804909196
LmxM.23.0620.1_43_0.0665687714145864_125-144_1	LmxM.23.0620.1	-9.3216	-9.951428992	-0.065222	-1.531610619	-6.6693	-6.947524006	-5.352040667	4.766708774	-6.143521206	4.267100975
LmxM.23.0620.1_43_0.0827214880078316_158-177_1	LmxM.23.0620.1	-10.528	-11.15908903	-6.6593	-6.666495661	-5.3252	-5.563471402	-7.504166667	2.702338196	-7.796352031	2.963978024
LmxM.23.0620.1_43_0.0827214880078316_159-178_1	LmxM.23.0620.1	-5.6285	-7.920306365	-7.404	-7.422758653	-5.1377	-5.366764107	-6.056733333	1.192294747	-6.903276375	1.353713741
LmxM.23.0620.1_43_0.137053352912384_270-289_1	LmxM.23.0620.1	-7.2103	-7.827559594	-6.725	-6.733476571	-6.7204	-6.999464571	-6.885233333	0.281525387	-7.186833579	0.570600363
LmxM.23.0630.1_14_0.339444444444444_1216-1235_1	LmxM.23.0630.1	-6.6735	-7.283233459	-6.0519	-6.043967145	-6.8635	-7.144890535	-6.529633333	0.424495999	-6.82403038	0.679086651
LmxM.23.0630.1_19_0.0811111111111111_288-307_1	LmxM.23.0630.1	-6.8214	-7.433467325	-6.4323	-6.434589997	-6.8785	-7.160182271	-6.710733333	0.242814628	-7.009413198	0.516224239
LmxM.23.0630.1_29_0.136111111111111_483-502_1	LmxM.23.0630.1	-8.2243	-8.850018557	-6.3141	-8.451990378	-6.5237	-6.79914917	-7.0207	1.047603341	-8.033719368	1.08753358
LmxM.23.0630.1_29_0.139444444444444_498-517_1	LmxM.23.0630.1	-5.2205	-5.787468013	-3.7401	-3.559723875	-2.0194	-1.69366309	-3.66	1.60205253	-3.680284993	2.049563594
LmxM.23.0630.1_29_0.421944444444444_1514-1533_1	LmxM.23.0630.1	-0.72066	-0.178500389	-0.66785	-0.010539783	-0.68778	-0.052713875	-0.692096667	0.026668319	-0.080584682	0.087380076
LmxM.23.0630.1_38_0.0644444444444444_229-248_1	LmxM.23.0630.1	-6.8621	-7.474829145	-6.8108	-6.820775352	-5.2109	-5.443728536	-6.2946	0.938862178	-6.579777677	1.036774966
LmxM.23.0640.1_29_0.0793650793650794_141-160_1	LmxM.23.0640.1	-7.6244	-8.24594373	-5.8956	-8.030626309	-0.29437	-1.788758489	-4.60479	3.831706903	-6.021776176	3.66748135
LmxM.23.0640.1_38_0.112205801860974_201-220_1	LmxM.23.0640.1	-7.4048	-8.024264761	-6.9951	-7.008278229	-10.071	-10.37144594	-8.156966667	1.670211431	-8.467996311	1.724934068
LmxM.23.0640.1_38_0.14176245210728_252-271_1	LmxM.23.0640.1	-7.2166	-7.833931439	-5.9038	-5.891107598	-6.4348	-6.708456791	-6.5184	0.660380708	-6.811165276	0.975475727
LmxM.23.0640.1_38_0.199233716475096_357-376_1	LmxM.23.0640.1	-7.7557	-8.378275271	-7.7382	-7.760485619	-6.7036	-6.982361957	-7.399166667	0.60244195	-7.707040949	0.699489632
LmxM.23.0640.1_43_0.0793650793650794_135-154_1	LmxM.23.0640.1	-7.5009	-8.121237939	-7.9625	-7.98667353	-7.1753	-7.461113049	-7.546233333	0.395553149	-7.856341506	0.348828102
LmxM.23.0640.1_43_0.14176245210728_249-268_1	LmxM.23.0640.1	-5.967	-6.5611536	-6.717	-6.725271503	-8.0458	-8.339672274	-6.909933333	1.052743945	-7.208699126	0.982882937
LmxM.23.0640.1_43_0.154898741105638_279-298_1	LmxM.23.0640.1	-7.3993	-8.018679233	-8.0193	-8.043890995	-6.3292	-6.600511685	-7.249266667	0.854980703	-7.554360638	0.826153604
LmxM.23.0640.1_43_0.199233716475096_354-373_1	LmxM.23.0640.1	-10.27	-10.90065319	-4.6544	-6.600651691	-6.6607	-6.938683326	-7.195033333	2.845676532	-8.146662736	2.391006882
LmxM.23.0640.1_52_0.222222222222222_399-418_1	LmxM.23.0640.1	-7.5214	-8.141912667	-7.3001	-7.317525942	-3.8109	-5.776117838	-6.2108	2.081317715	-7.078518816	1.20087035
LmxM.23.0640.1_52_0.233716475095785_420-439_1	LmxM.23.0640.1	-7.5416	-8.162350573	-7.0018	-7.015035944	-6.9515	-7.234296892	-7.164966667	0.327142207	-7.470561137	0.60905526
LmxM.23.0640.1_57_0.222222222222222_396-415_1	LmxM.23.0640.1	-5.4799	-7.527198665	-7.5652	-7.585719826	-6.3724	-6.644664325	-6.4725	1.046247595	-7.252527605	0.527237619
LmxM.23.0640.1_57_0.245210727969349_438-457_1	LmxM.23.0640.1	-8.8588	-9.487381907	-6.2546	-6.252418392	-7.4418	-7.730608679	-7.5184	1.303788741	-7.823469659	1.619479733
LmxM.23.0650.1_14_0.203363914373089_127-146_1	LmxM.23.0650.1	-0.72066	-0.178500389	-0.66785	-0.010539783	-5.6222	-5.872646703	-2.336903333	2.845272898	-2.020562292	3.337059847
LmxM.23.0650.1_29_0.0504587155963303_39-20_0	LmxM.23.0650.1	-0.72066	-0.178500389	-0.66785	-0.010539783	-0.68778	-0.052713875	-0.692096667	0.026668319	-0.080584682	0.087380076
LmxM.23.0650.1_29_0.0504587155963303_40-21_0	LmxM.23.0650.1	-4.7848	-5.327884277	-4.472	-4.377069649	-4.1781	-4.33613624	-4.4783	0.303399061	-4.680363389	0.561142906
LmxM.23.0650.1_60_0.0336391437308868_45260_1	LmxM.23.0650.1	-5.6979	-7.990447583	-0.51613	-2.036756726	-7.8724	-8.165039661	-4.695476667	3.779195216	-6.064081323	3.488857715
LmxM.23.0650.1_60_0.0336391437308868_45291_1	LmxM.23.0650.1	-4.6536	-6.458243327	-8.4148	-8.44202162	-1.6505	-3.295184682	-4.9063	3.389222859	-6.065149877	2.595837911
LmxM.23.0660.1_11_0.112739571589628_303-284_0	LmxM.23.0660.1	-7.1457	-7.762238552	-5.7239	-7.857527483	-5.8497	-8.050760621	-6.239766667	0.787078658	-7.890175552	0.147005675
LmxM.23.0660.1_14_0.311161217587373_834-815_0	LmxM.23.0660.1	-6.519	-7.12596575	-5.7226	-5.703426301	-6.7036	-6.982361957	-6.315066667	0.521327012	-6.603918002	0.783147171
LmxM.23.0660.1_38_0.111236377301766_299-280_0	LmxM.23.0660.1	-7.7383	-8.360716707	-8.963	-8.992724112	-7.9385	-8.231649148	-8.213266667	0.656958951	-8.528363322	0.40729328
LmxM.23.0660.1_43_0.108605787298008_279-298_1	LmxM.23.0660.1	-7.9496	-8.573686718	-6.5182	-6.522442859	-4.9841	-7.175325004	-6.483966667	1.483046359	-7.423818193	1.047956102
LmxM.23.0660.1_43_0.278842540398346_735-754_1	LmxM.23.0660.1	-7.0217	-7.636660688	-6.6339	-6.640541801	-8.0223	-8.315984908	-7.225966667	0.716384878	-7.531062466	0.842698427
LmxM.23.0660.1_52_0.0387072529124389_94-113_1	LmxM.23.0660.1	-7.8799	-8.503470157	-9.1405	-9.170848622	-7.7219	-8.013338886	-8.247433333	0.777442637	-8.562552555	0.581012259
LmxM.23.0670.1_14_0.395555555555556_438-457_1	LmxM.23.0670.1	-6.9685	-9.269701419	-0.63786	-2.17865877	-6.678	-6.956311697	-4.761453333	3.574089261	-6.134890629	3.616181811
LmxM.23.0670.1_43_0.328888888888889_366-385_1	LmxM.23.0670.1	-5.211	-7.255324966	-7.4338	-7.452900053	-7.4768	-7.766002024	-6.7072	1.295925569	-7.491409015	0.257507222
LmxM.23.0670.1_49_0.056_72-53_0	LmxM.23.0670.1	-6.5789	-7.186965951	-6.6593	-6.666495661	-6.8016	-7.082065728	-6.679933333	0.112774657	-6.978509113	0.275254991
LmxM.23.0670.1_57_0.395555555555556_434-453_1	LmxM.23.0670.1	-7.4957	-8.116025161	-6.3092	-6.308487275	-7.7302	-8.021750472	-7.178366667	0.7617976	-7.482087636	1.017460213
LmxM.23.0670.1_67_0.24_279-260_0	LmxM.23.0670.1	-3.0028	-4.757306042	-5.5942	-7.551296918	-9.2145	-9.513399709	-5.937166667	3.120019843	-7.27400089	2.390141535
LmxM.23.0670.1_69_0.24_280-261_0	LmxM.23.0670.1	-8.4943	-9.121398632	0.57218	-1.168995124	-7.6359	-7.926610789	-5.186006667	5.005172116	-6.072334848	4.288232134
LmxM.23.0680.1_0_0.00995024875621891_45228_1	LmxM.23.0680.1	-4.9751	-5.529555804	-3.862	-3.698829127	-2.5747	-4.669987805	-3.803933333	1.201253031	-4.632790912	0.915929991
LmxM.23.0680.1_0_0.0864427860696517_132-151_1	LmxM.23.0680.1	-4.6044	-5.135326121	-3.2973	-3.041078651	-2.3993	-2.210355873	-3.433666667	1.1088568	-3.462253549	1.507283636
LmxM.23.0680.1_14_0.0864427860696517_129-148_1	LmxM.23.0680.1	-7.7383	-8.360716707	-6.127	-8.263747389	-7.4006	-7.689049423	-7.088633333	0.849743681	-8.104504506	0.363046769
LmxM.23.0680.1_29_0.350746268656716_572-553_0	LmxM.23.0680.1	-3.2362	-3.601842294	-3.3812	-3.141003705	-2.5574	-2.417571172	-3.058266667	0.439780415	-3.05347239	0.596968023
LmxM.23.0680.1_38_0.0416666666666667_63-82_1	LmxM.23.0680.1	-9.8733	-10.50389955	-7.6938	-7.715641279	-6.93	-7.212457875	-8.1657	1.527341131	-8.477332901	1.772999624
LmxM.23.0680.1_38_0.189054726368159_297-316_1	LmxM.23.0680.1	-7.5909	-8.212094182	-7.9034	-7.927137403	-7.0074	-7.290962101	-7.500566667	0.454779159	-7.810064562	0.471593697
LmxM.23.0690.1_29_0.100301659125189_129-148_1	LmxM.23.0690.1	-8.0518	-8.67654	-7.463	-7.482394125	-3.9507	-5.846926247	-6.4885	2.217429365	-7.335286791	1.420531211
LmxM.23.0690.1_33_0.38763197586727_510-529_1	LmxM.23.0690.1	-7.1258	-7.74205284	-6.0898	-6.083043429	-7.2467	-7.533359308	-6.820766667	0.635915406	-7.119485192	0.903629843
LmxM.23.0690.1_38_0.199849170437406_261-280_1	LmxM.23.0690.1	-7.7295	-8.351875506	-6.6677	-6.67505026	-6.737	-7.01636141	-7.044733333	0.594036753	-7.347762392	0.886174748
LmxM.23.0690.1_43_0.168174962292609_214-233_1	LmxM.23.0690.1	0.94257	-1.795854274	-7.9378	-10.08042859	-5.0061	-6.994967434	-4.000443333	4.524793015	-6.290416765	4.186984191
LmxM.23.0690.1_52_0.199849170437406_256-275_1	LmxM.23.0690.1	-7.3993	-8.018679233	-3.675	-5.599112369	-6.2387	-6.507927374	-5.771	1.905691499	-6.708572992	1.222198818
LmxM.23.0700.1_33_0.0526315789473684_28-9_0	LmxM.23.0700.1	-7.7117	-8.33398153	-7.188	-7.204030956	-7.7426	-8.034252501	-7.547433333	0.311661585	-7.857421662	0.585362224
LmxM.23.0700.1_43_0.342105263157895_124-105_0	LmxM.23.0700.1	-8.347	-8.973450903	-8.2263	-8.252352402	-5.9781	-8.180108196	-7.517133333	1.334207564	-8.468637167	0.438671275
LmxM.23.0700.1_57_0.339181286549708_119-100_0	LmxM.23.0700.1	-6.1985	-8.495429639	-7.7736	-7.796179918	-7.5013	-7.790770745	-7.1578	0.841860553	-8.027460101	0.405282533
LmxM.23.0700.1_57_0.342105263157895_125-106_0	LmxM.23.0700.1	-9.6284	-10.25873664	-6.3435	-8.481491449	-7.3421	-7.629872331	-7.771333333	1.683990185	-8.790033474	1.341316714
LmxM.23.0700.1_57_0.342105263157895_126-107_0	LmxM.23.0700.1	-8.5502	-9.177599742	-6.8183	-6.828461109	-6.8934	-7.175325004	-7.420633333	0.978953851	-7.727128618	1.268060922
LmxM.23.0710.1_52_0.376915708812261_783-802_1	LmxM.23.0710.1	-3.3311	-5.560608776	-5.6277	-7.760485619	-5.9631	-8.165039661	-4.973966667	1.432613505	-7.162044685	1.401557605
LmxM.23.0720.1_33_0.0255536626916525_54-35_0	LmxM.23.0720.1	-6.8516	-9.152341686	-8.1772	-8.203010272	-8.1518	-8.44639335	-7.726866667	0.758109552	-8.600581769	0.493090341
LmxM.23.0720.1_38_0.00738216922203294_45102_1	LmxM.23.0720.1	-1.199	-0.808182184	-1.1226	-0.258423427	1.2215	-4.8006763	-0.3667	1.375951914	-1.955760637	2.479055772
LmxM.23.0720.1_43_0.314026121521863_549-568_1	LmxM.23.0720.1	-6.6917	-7.301733862	-4.3102	-4.199798767	-6.1171	-6.383228282	-5.706333333	1.242751988	-5.96158697	1.593372644
LmxM.23.0720.1_43_0.32084043157297_558-577_1	LmxM.23.0720.1	-1.3493	-3.345256522	-5.8751	-5.861447625	-0.68778	-0.052713875	-2.637393333	2.823377503	-3.086472674	2.913000816
LmxM.23.0720.1_57_0.203293583191369_349-368_1	LmxM.23.0720.1	-7.2599	-7.877778413	-6.4518	-6.454569283	-7.1383	-7.423600539	-6.95	0.435716731	-7.251982745	0.726959805
LmxM.23.0720.1_67_0.203293583191369_348-367_1	LmxM.23.0720.1	-8.2704	-8.896425821	-7.9591	-7.983237844	-6.9515	-7.234296892	-7.727	0.689403445	-8.037986853	0.832415902
LmxM.23.0730.1_33_0.248888888888889_441-460_1	LmxM.23.0730.1	-7.9609	-8.585054836	-6.6677	-6.67505026	-7.4965	-7.785859275	-7.375033333	0.655100888	-7.681988124	0.959229526
LmxM.23.0730.1_33_0.248888888888889_444-463_1	LmxM.23.0730.1	-6.38	-6.984205587	-7.6773	-7.698967766	-9.0891	-9.387570119	-7.715466667	1.354953218	-8.023581157	1.234127489
LmxM.23.0730.1_43_0.0488888888888889_79-98_1	LmxM.23.0730.1	-7.6526	-8.274339453	-7.0539	-7.067904954	-5.3432	-7.539197476	-6.683233333	1.198489643	-7.627147295	0.608006931
LmxM.23.0730.1_43_0.140555555555556_250-269_1	LmxM.23.0730.1	-8.5452	-9.172595881	-7.0084	-7.021750472	-7.5302	-7.819943822	-7.6946	0.781478778	-8.004763392	1.087268457
LmxM.23.0730.1_43_0.250555555555556_447-466_1	LmxM.23.0730.1	-7	-7.614608282	3.0149	-19.91703616	-6.404	-6.676908985	-3.463033333	5.617963973	-11.40285114	7.388391565
LmxM.23.0730.1_43_0.325555555555556_582-601_1	LmxM.23.0730.1	-7.1341	-9.436013302	-8.6738	-8.702329154	-7.0612	-7.345479403	-7.623033333	0.910720343	-8.494607287	1.060633903
LmxM.23.0740.1_0_0.0359937402190923_39-58_1	LmxM.23.0740.1	-7.5416	-8.162350573	-6.7568	-6.765845017	-7.9241	-8.217108381	-7.4075	0.595091951	-7.715101324	0.822535869
LmxM.23.0740.1_0_0.0359937402190923_42-61_1	LmxM.23.0740.1	-7.5763	-8.19736703	-6.013	-6.003883186	-7.132	-7.417249018	-6.9071	0.805550576	-7.206166411	1.11187218
LmxM.23.0740.1_0_0.12754303599374_157-176_1	LmxM.23.0740.1	-7.6197	-8.241177665	-6.9683	-6.980976223	0.53004	-1.116157127	-4.685986667	4.52893819	-5.446103672	3.802414329
LmxM.23.0740.1_33_0.226134585289515_286-305_1	LmxM.23.0740.1	-8.7631	-9.391343644	-8.4419	-8.469270804	-7.7051	-7.99640352	-8.303366667	0.542433971	-8.619005989	0.70942227
LmxM.23.0740.1_52_0.22848200312989_289-308_1	LmxM.23.0740.1	-7.671	-8.292951651	-8.4023	-8.429432927	-7.4818	-7.771003796	-7.8517	0.486126969	-8.164462791	0.34751154
LmxM.23.0740.1_57_0.350547730829421_440-459_1	LmxM.23.0740.1	-7.9229	-8.546784819	-7.399	-7.417668294	-4.8693	-6.856323425	-6.7304	1.632907747	-7.606925513	0.860975407
LmxM.23.0750.1_0_0.104646464646465_254-273_1	LmxM.23.0750.1	-0.78614	-2.333508798	-7.4773	-7.496940342	-6.8559	-7.13719332	-5.03978	3.696839789	-5.65588082	2.882875538
LmxM.23.0750.1_0_0.172525252525253_421-440_1	LmxM.23.0750.1	-7.3826	-8.001792363	-5.7064	-5.686610176	-3.626	-5.585470419	-5.571666667	1.881920746	-6.424624319	1.366803421
LmxM.23.0750.1_14_0.21010101010101_515-534_1	LmxM.23.0750.1	-1.5577	-1.353501829	-2.3564	-1.852922587	-0.68778	-0.052713875	-1.53396	0.834563279	-1.08637943	0.92935657
LmxM.23.0750.1_14_0.267070707070707_654-673_1	LmxM.23.0750.1	-4.4843	-5.006153213	-4.222	-4.102366131	-4.8009	-5.010192493	-4.5024	0.289874128	-4.706237279	0.522971655
LmxM.23.0750.1_29_0.24040404040404_585-604_1	LmxM.23.0750.1	-7.6983	-8.320451531	-7.2169	-7.233254577	-5.4106	-5.652611005	-6.775266667	1.206098181	-7.068772371	1.341504404
LmxM.23.0750.1_29_0.441616161616162_1087-1106_1	LmxM.23.0750.1	-6.9327	-7.5464072	-0.24319	-1.759106877	-1.502	-0.959034648	-2.89263	3.554964818	-3.421516241	3.5945894
LmxM.23.0760.1_14_0.372492836676218_397-378_0	LmxM.23.0760.1	-5.0894	-5.649855832	0.36431	-0.977352376	-1.7838	-1.361449747	-2.16963	2.747250768	-2.662885985	2.593911014
LmxM.23.0760.1_19_0.0897803247373448_90-109_1	LmxM.23.0760.1	-5.4729	-6.050645859	0.36431	-0.977352376	-1.7838	-1.361449747	-2.297463333	2.95231141	-2.79648266	2.824724108
LmxM.23.0760.1_29_0.146131805157593_160-141_0	LmxM.23.0760.1	-2.084	-2.122422209	-3.2082	-2.933892894	-0.68778	-0.052713875	-1.993326667	1.262654143	-1.703009659	1.485674359
LmxM.23.0760.1_38_0.0324737344794651_28-47_1	LmxM.23.0760.1	-8.2336	-8.859368958	-5.775	-7.909131398	-1.3622	-2.985062033	-5.1236	3.481705898	-6.584520796	3.153223017
LmxM.23.0760.1_43_0.146131805157593_161-142_0	LmxM.23.0760.1	-0.72066	-0.178500389	0.98793	-2.608223483	-0.68778	-0.052713875	-0.14017	0.977101572	-0.946479249	1.440486372
LmxM.23.0760.1_43_0.146131805157593_162-143_0	LmxM.23.0760.1	-2.2891	-2.405138104	-0.66785	-0.010539783	-2.8295	-2.763944619	-1.928816667	1.124960329	-1.726540836	1.496890189
LmxM.23.0770.1_0_0.149941520467836_644-625_0	LmxM.23.0770.1	-6.7008	-7.310913435	-6.1628	-6.158120247	-3.9689	-4.104201053	-5.610833333	1.447176493	-5.857744911	1.624321422
LmxM.23.0770.1_0_0.150175438596491_645-626_0	LmxM.23.0770.1	-8.3867	-9.01330161	-7.9727	-7.996956241	-3.0735	-4.835965509	-6.477633333	2.955324316	-7.282074453	2.178491727
LmxM.23.0770.1_43_0.0830409356725146_345-364_1	LmxM.23.0770.1	-7.2291	-7.846594135	-7.3215	-7.339204974	-7.369	-7.657073933	-7.306533333	0.071140729	-7.614291014	0.256385889
LmxM.23.0770.1_43_0.0830409356725146_346-365_1	LmxM.23.0770.1	2.121	-7.859569989	-8.2291	-8.255214762	-6.9082	-7.190291202	-4.338766667	5.633172574	-7.768358651	0.538289121
LmxM.23.0770.1_43_0.12093567251462_514-533_1	LmxM.23.0770.1	-7.5714	-8.192378657	-8.5591	-8.587106206	-7.369	-7.657073933	-7.833166667	0.636769851	-8.145519599	0.4667835
LmxM.23.0770.1_43_0.143391812865497_604-623_1	LmxM.23.0770.1	-7.163	-9.464982232	-7.6938	-7.715641279	-9.038	-9.336404348	-7.964933333	0.966458076	-8.839009286	0.974987091
LmxM.23.0780.1_29_0.00862998921251348_29-10_0	LmxM.23.0780.1	-8.5327	-9.159914041	-8.3196	-8.346277367	-5.0061	-6.994967434	-7.286133333	1.977439482	-8.167052947	1.093544465
LmxM.23.0780.1_29_0.00862998921251348_30-11_0	LmxM.23.0780.1	-8.318	-8.944304557	-7.6266	-7.6478146	-7.6795	-7.970625426	-7.8747	0.384819139	-8.187581528	0.674925192
LmxM.23.0780.1_29_0.346637900035958_954-973_1	LmxM.23.0780.1	-7.0919	-7.707778007	-7.3161	-7.333818601	-7.5909	-7.881209723	-7.332966667	0.249927216	-7.640935444	0.279750257
LmxM.23.0780.1_29_0.458468176914779_1278-1259_0	LmxM.23.0780.1	-7.9344	-8.558377145	-7.4239	-7.442925029	-7.4213	-7.709951241	-7.5932	0.295490727	-7.903751138	0.582432104
LmxM.23.0780.1_33_0.33764832793959_943-924_0	LmxM.23.0780.1	-7.6756	-8.29757437	-5.6306	-7.587966432	-5.3547	-7.550864009	-6.2203	1.267854002	-7.812134937	0.420811989
LmxM.23.0780.1_33_0.33764832793959_944-925_0	LmxM.23.0780.1	-6.4097	-8.708049483	-0.37745	-1.880811179	-7.5302	-7.819943822	-4.77245	3.847193628	-6.136268161	3.711989832
LmxM.23.0790.1_0_0.171057655593738_442-461_1	LmxM.23.0790.1	-5.8745	-6.466002165	-5.831	-5.815874617	-8.1363	-8.43072669	-6.613933333	1.318587602	-6.904201157	1.361387751
LmxM.23.0790.1_14_0.307369224894998_798-817_1	LmxM.23.0790.1	-6.9017	-7.515034909	-7.5741	-7.594755204	-6.8095	-7.090063189	-7.0951	0.417379875	-7.399951101	0.271314799
LmxM.23.0790.1_29_0.307369224894998_795-814_1	LmxM.23.0790.1	-5.2389	-7.283525628	-7.6731	-7.694777015	-8.3673	-8.66308505	-7.0931	1.64286994	-7.880462564	0.708276353
LmxM.23.0790.1_34_0.179839633447881_478-459_0	LmxM.23.0790.1	-7.76	-8.382602206	-5.6054	-5.581527209	-7.0938	-7.378539323	-6.819733333	1.103136299	-7.114222913	1.419120382
LmxM.23.0790.1_38_0.0244368079419626_61-80_1	LmxM.23.0790.1	-8.249	-8.874930854	-8.1625	-8.188164684	-5.7442	-7.944375628	-7.385233333	1.421834506	-8.335823722	0.482530466
LmxM.23.0790.1_43_0.276441389843452_720-739_1	LmxM.23.0790.1	-7.5315	-8.15217751	-5.2288	-5.187102599	-6.0388	-6.302781307	-6.266366667	1.168095357	-6.547353805	1.497591095
LmxM.23.0800.1_52_0.299290780141844_206-225_1	LmxM.23.0800.1	-6.9853	-7.599727901	-7.8927	-7.916362618	-4.9692	-7.160182271	-6.615733333	1.496378195	-7.558757597	0.379751371
LmxM.23.0810.1_0_0.125641025641026_189-208_1	LmxM.23.0810.1	-8.5896	-9.217065451	-8.0516	-8.076505451	-7.974	-8.267387981	-8.205066667	0.33526833	-8.520319628	0.610901049
LmxM.23.0810.1_29_0.117307692307692_188-169_0	LmxM.23.0810.1	-8.0763	-8.701127759	-7.538	-7.558268373	-7.1194	-7.404458148	-7.5779	0.479696164	-7.887951427	0.708418102
LmxM.23.0810.1_38_0.169871794871795_261-280_1	LmxM.23.0810.1	-7.6802	-8.30216641	-7.669	-7.690568598	-7.1692	-7.454923611	-7.506133333	0.291846558	-7.815886206	0.43730249
LmxM.23.0810.1_43_0.169871794871795_258-277_1	LmxM.23.0810.1	-8.5944	-9.221967754	-7.648	-7.669356245	-7.5632	-7.853250947	-7.9352	0.572456321	-8.248191649	0.848312586
LmxM.23.0810.1_49_0.275641025641026_423-442_1	LmxM.23.0810.1	-5.8215	-7.871919917	-4.9936	-7.118889858	-8.1014	-8.395612837	-6.3055	1.60944003	-7.795474204	0.641785284
LmxM.23.0810.1_52_0.281410256410256_435-454_1	LmxM.23.0810.1	-8.2336	-8.859368958	-6.7802	-6.789637072	-7.5255	-7.815127132	-7.5131	0.726779341	-7.821377721	1.034880101
LmxM.23.0820.1_14_0.0437051532941944_57-76_1	LmxM.23.0820.1	-5.6922	-7.984735382	-8.6143	-8.642587176	-7.2478	-9.455733829	-7.184766667	1.462069425	-8.694352129	0.736864177
LmxM.23.0820.1_29_0.0143509458577952_18-37_1	LmxM.23.0820.1	-7.6983	-8.320451531	-7.6938	-7.715641279	-5.4268	-7.420235939	-6.939633333	1.31015403	-7.81877625	0.45888413
LmxM.23.0820.1_29_0.471624266144814_730-711_0	LmxM.23.0820.1	-5.3028	-7.209871231	-6.608	-6.614155956	-6.1096	-8.312586656	-6.0068	0.658644548	-7.378871281	0.861735153
LmxM.23.0820.1_33_0.260926288323549_396-415_1	LmxM.23.0820.1	-9.1529	-9.78232953	-8.2627	-8.289020415	-4.2835	-6.260469844	-7.233033333	2.59286023	-8.110606596	1.767695543
LmxM.23.0820.1_48_0.471624266144814_729-710_0	LmxM.23.0820.1	-7.2353	-7.852884023	-7.2729	-7.289990931	-6.7616	-7.041342298	-7.089933333	0.284965828	-7.394739084	0.415787355
LmxM.23.0820.1_52_0.0143509458577952_13-32_1	LmxM.23.0820.1	-7.8315	-8.454670511	-6.6677	-6.67505026	-7.2055	-7.491659788	-7.2349	0.582456762	-7.540460186	0.890813206
LmxM.23.0830.1_14_0.265555555555556_1188-1207_1	LmxM.23.0830.1	-7.4213	-8.040886291	-7.5517	-7.572066067	-6.8016	-7.082065728	-7.2582	0.400766403	-7.565006029	0.479449268
LmxM.23.0830.1_14_0.265555555555556_1191-1210_1	LmxM.23.0830.1	-7.4643	-8.084315431	-6.3618	-6.362306296	-5.3021	-7.497670213	-6.376066667	1.081170599	-7.31476398	0.875454101
LmxM.23.0830.1_19_0.162666666666667_739-720_0	LmxM.23.0830.1	-6.3688	-6.972707774	-3.1629	-5.234057962	-6.3401	-6.611614259	-5.2906	1.842698128	-6.272793331	0.917510494
LmxM.23.0830.1_19_0.1_457-438_0	LmxM.23.0830.1	-3.3322	-3.715182672	-3.1132	-2.818569182	-2.3993	-2.210355873	-2.948233333	0.487838194	-2.914702576	0.75700538
LmxM.23.0830.1_29_0.367555555555556_1646-1665_1	LmxM.23.0830.1	-7.4213	-8.040886291	-7.2783	-7.295533109	-7.6491	-7.939940438	-7.449566667	0.187009126	-7.758786613	0.404351793
LmxM.23.0830.1_43_0.162666666666667_742-723_0	LmxM.23.0830.1	-8.7824	-9.410655291	-4.4352	-6.55056646	-6.8559	-7.13719332	-6.691166667	2.178276788	-7.69947169	1.510676919
LmxM.23.0840.1_0_0.190025252525253_298-317_1	LmxM.23.0840.1	-6.609	-8.90850732	-7.0792	-7.093625327	-7.5955	-7.885808908	-7.094566667	0.493429492	-7.962647185	0.909877603
LmxM.23.0840.1_29_0.0101010101010101_45228_1	LmxM.23.0840.1	-5.6403	-7.932237943	-7.6223	-7.643452292	-7.0873	-7.372000279	-6.7833	1.025374566	-7.649230172	0.28016352
LmxM.23.0840.1_29_0.190025252525253_295-314_1	LmxM.23.0840.1	-7.7557	-8.378275271	3.2665	-19.93156237	-7.1194	-7.404458148	-3.869533333	6.188170022	-11.90476526	6.968441994
LmxM.23.0840.1_33_0.106060606060606_176-157_0	LmxM.23.0840.1	-9.3055	-9.93523632	-5.5279	-7.388101685	-3.0519	-4.805791888	-5.961766667	3.149294914	-7.376376631	2.564742317
LmxM.23.0840.1_38_0.133207070707071_204-223_1	LmxM.23.0840.1	-7.3177	-9.375445751	-7.8663	-10.00883552	-10.031	-10.33072645	-8.405	1.434624512	-9.905002575	0.486031137
LmxM.23.0840.1_52_0.190025252525253_290-309_1	LmxM.23.0840.1	-9.0295	-9.658588941	-8.0484	-8.073276682	-7.0479	-7.332050849	-8.041933333	0.990815827	-8.354638824	1.188515193
LmxM.23.0845.1_0_0.0434188034188034_120-139_1	LmxM.23.0845.1	-7.3714	-7.990447583	-7.1705	-7.18620937	-6.9155	-7.197727029	-7.152466667	0.228484361	-7.458127994	0.461038255
LmxM.23.0845.1_11_0.2_590-571_0	LmxM.23.0845.1	-8.4307	-9.057509366	-7.1467	-7.16208194	-6.4849	-6.759547423	-7.3541	0.989340932	-7.65971291	1.227144942
LmxM.23.0845.1_14_0.109059829059829_311-330_1	LmxM.23.0845.1	-8.0832	-8.708049483	-7.8194	-7.84241606	-5.9016	-8.103114695	-7.268066667	1.190722878	-8.217860079	0.444077902
LmxM.23.0845.1_14_0.242393162393162_702-721_1	LmxM.23.0845.1	-6.5887	-7.196880116	-6.7646	-6.773826905	-5.6042	-5.854001764	-6.319166667	0.625394438	-6.608236262	0.68658267
LmxM.23.0845.1_29_0.109059829059829_312-331_1	LmxM.23.0845.1	-7.9229	-8.546784819	-7.618	-7.639103134	-2.5418	-4.345784455	-6.027566667	3.022609459	-6.843890803	2.210514195
LmxM.23.0845.1_43_0.065982905982906_189-208_1	LmxM.23.0845.1	-4.9723	-7.255016415	-4.911	-7.035084789	-7.4006	-7.689049423	-5.7613	1.420006264	-7.326383542	0.332772273
LmxM.23.0850.1_38_0.0519090519090519_117-136_1	LmxM.23.0850.1	-5.4523	-7.74205284	-7.8043	-7.827166382	-8.2707	-8.565956948	-7.175766667	1.510673775	-8.045058723	0.453114003
LmxM.23.0850.1_38_0.156156156156156_357-376_1	LmxM.23.0850.1	-7.2476	-7.865378448	-6.8258	-6.836105611	-6.1422	-6.408987038	-6.738533333	0.557843072	-7.036823699	0.748655326
LmxM.23.0850.1_38_0.193479193479193_444-463_1	LmxM.23.0850.1	-7.1671	-9.469066297	-3.675	-5.768705232	-11.026	-11.32523739	-7.289366667	3.677024898	-8.854336306	2.828812848
LmxM.23.0850.1_38_0.193479193479193_447-466_1	LmxM.23.0850.1	0.53414	-1.134980726	-6.975	-6.987844994	-8.2184	-8.513399709	-4.88642	4.735331448	-5.545408476	3.894962645
LmxM.23.0850.1_43_0.125268125268125_287-306_1	LmxM.23.0850.1	1.8667	-5.593946667	-4.4103	-6.289742597	-5.4328	-7.629872331	-2.6588	3.952402972	-6.504520532	1.03481665
LmxM.23.0850.1_43_0.125268125268125_288-307_1	LmxM.23.0850.1	-7.6292	-8.250725591	-6.8554	-6.866270252	-0.73523	-2.289114899	-5.073276667	3.776728514	-5.802036914	3.120039256
LmxM.23.0860.1_43_0.38514173998045_391-410_1	LmxM.23.0860.1	-7.7028	-8.324978289	-7.6814	-7.703170726	-5.5902	-7.585082538	-6.991466667	1.213579702	-7.871077184	0.397499515
LmxM.23.0860.1_57_0.212121212121212_207-226_1	LmxM.23.0860.1	-7.5763	-8.19736703	0.16892	-0.770261971	-4.9692	-7.160182271	-4.125526667	3.940932216	-5.375937091	4.022203443
LmxM.23.0870.1_0_0.0406349206349206_60-79_1	LmxM.23.0870.1	-6.745	-7.355887518	-6.4807	-6.483968711	-7.113	-7.398019821	-6.779566667	0.317564109	-7.079292017	0.515995311
LmxM.23.0870.1_14_0.377777777777778_590-609_1	LmxM.23.0880.1-LmxM.23.0870.1-LmxM.23.0880a.1	-8.1172	-8.742361735	-7.6938	-7.715641279	-6.4246	-6.698008806	-7.411866667	0.880816947	-7.718670607	1.022179831
LmxM.23.0870.1_29_0.165714285714286_265-246_0	LmxM.23.0870.1-LmxM.23.0880a.1	-8.1306	-8.755831911	-4.981	-6.931832759	-8.9623	-9.260469844	-7.357966667	2.100097408	-8.316044838	1.225029457
LmxM.23.0870.1_29_0.165714285714286_267-248_0	LmxM.23.0870.1-LmxM.23.0880a.1	-6.7104	-9.010471481	-7.4678	-7.487252472	-5.7703	-7.970625426	-6.6495	0.850387071	-8.15611646	0.778366386
LmxM.23.0870.1_29_0.377777777777778_584-603_1	LmxM.23.0880.1-LmxM.23.0870.1-LmxM.23.0880a.1	-7.9534	-8.577484517	-7.7101	-7.732110927	-4.4782	-6.459004644	-6.7139	1.939990874	-7.589533363	1.06641245
LmxM.23.0870.1_29_0.377777777777778_587-606_1	LmxM.23.0880.1-LmxM.23.0870.1-LmxM.23.0880a.1	3.2033	-19.93153687	-6.5275	-6.5318901	-6.7777	-7.057778436	-3.3673	5.691681498	-11.17373514	7.589035385
LmxM.23.0870.1_34_0.165714285714286_266-247_0	LmxM.23.0870.1-LmxM.23.0880a.1	-8.5072	-9.134393427	-4.8712	-6.994691428	-7.2582	-7.545032421	-6.878866667	1.847442647	-7.891372425	1.111100675
LmxM.23.0870.1_49_0.0780952380952381_132-113_0	LmxM.23.0870.1	2.0827	-7.374392095	-8.2737	-8.300073173	-7.6447	-7.935518842	-4.6119	5.80621754	-7.869994703	0.466306149
LmxM.23.0870.1_49_0.114285714285714_189-170_0	LmxM.23.0870.1	-7.9833	-8.607556835	-9.5606	-9.591941222	-6.8173	-7.098026168	-8.1204	1.376779223	-8.432508075	1.256138776
LmxM.23.0880.1_29_0.0981432360742706_114-95_0	LmxM.23.0880.1	-7.6386	-8.260204423	-8.0548	-8.079702431	-9.389	-9.688156537	-8.3608	0.914440835	-8.67602113	0.881168998
LmxM.23.0880.1_43_0.129973474801061_155-136_0	LmxM.23.0880.1	-7.8957	-8.519369235	-7.8892	-7.912742477	0.90818	-1.689562152	-4.958906667	5.081047139	-6.040557955	3.780260886
LmxM.23.0880.1_49_0.20159151193634_232-213_0	LmxM.23.0880.1	-8.0866	-8.711553077	-8.4098	-8.436962954	-7.1257	-7.410876234	-7.874033333	0.667919638	-8.186464088	0.685567155
LmxM.23.0880.1_52_0.20159151193634_233-214_0	LmxM.23.0880.1	-8.5676	-9.194997516	-7.4581	-7.477526372	-5.4965	-7.694298846	-7.174066667	1.555127006	-8.122274245	0.935306896
LmxM.23.0880.1_52_0.244916003536693_270-289_1	LmxM.23.0880.1	-8.5477	-9.175095642	-7.2729	-7.289990931	-8.0358	-8.329565706	-7.952133333	0.641505139	-8.264884093	0.944215402
LmxM.23.0880a.1_29_0.415468856947296_604-623_1	LmxM.23.0870.1-LmxM.23.0880a.1	-8.5577	-9.185054248	-7.0729	-7.08723549	-6.8329	-7.113825412	-7.487833333	0.934270311	-7.795371717	1.203573807
LmxM.23.0880a.1_57_0.462012320328542_682-663_0	LmxM.23.0870.1-LmxM.23.0880a.1	-0.076114	-1.533447007	-7.9245	-7.948432443	-4.8078	-6.793984998	-4.269471333	3.951789344	-5.425288149	3.419504033
LmxM.23.0880a.1_67_0.415468856947296_600-619_1	LmxM.23.0870.1-LmxM.23.0880a.1	-6.519	-7.12596575	-9.3888	-9.419815916	-7.5339	-9.742485311	-7.8139	1.455245	-8.762755659	1.426653353
LmxM.23.0880a.1_67_0.444216290212183_646-665_1	LmxM.23.0870.1-LmxM.23.0880a.1	-7.4376	-8.057317204	-8.1356	-8.161028554	-7.7344	-8.025918323	-7.7692	0.350298844	-8.08142136	0.070706799
LmxM.23.0880a.1_71_0.483230663928816_697-716_1	LmxM.23.0870.1-LmxM.23.0880a.1	-6.4459	-7.05137284	-7.3582	-7.376356347	-6.8559	-7.13719332	-6.886666667	0.456927525	-7.188307503	0.168413374
LmxM.23.0880a.1_89_0.415468856947296_596-615_1	LmxM.23.0870.1-LmxM.23.0880a.1	-9.2359	-9.865479379	-7.7813	-7.803993323	-8.2821	-8.577429405	-8.4331	0.738962814	-8.748967369	1.041393367
LmxM.23.0890.1_29_0.43170559094126_603-622_1	LmxM.23.0890.1	-5.1433	-5.706511798	-5.7701	-5.752670342	-6.4348	-6.708456791	-5.782733333	0.645842677	-6.055879644	0.565619442
LmxM.23.0890.1_52_0.232130219391366_324-343_1	LmxM.23.0890.1	-6.886	-7.499078866	-5.816	-5.800274267	-6.9867	-7.269968593	-6.5629	0.648791053	-6.856440575	0.921812526
LmxM.23.0890.1_57_0.210898796886058_288-307_1	LmxM.23.0890.1	-7.1833	-9.485415747	-8.042	-8.066802058	-7.2118	-9.419717104	-7.479033333	0.487751641	-8.99064497	0.80074551
LmxM.23.0890.1_57_0.401981599433829_564-583_1	LmxM.23.0890.1	-6.5476	-8.846826605	-9.1703	-9.200758815	-8.4752	-8.77150808	-8.064366667	1.358759303	-8.939697834	0.229200451
LmxM.23.0890.1_67_0.455060155697098_638-657_1	LmxM.23.0890.1	-7.7983	-8.421199985	-5.9594	-5.948574995	-5.8833	-6.142646365	-6.547	1.084325399	-6.837473782	1.374975433
LmxM.23.0890.1_71_0.448690728945506_625-644_1	LmxM.23.0890.1	-7.4213	-8.040886291	-7.7619	-7.78439545	-6.3292	-6.600511685	-7.1708	0.748478463	-7.475264475	0.768336659
LmxM.23.0900.1_0_0.0178488641631896_151-170_1	LmxM.23.0900.1	-6.5393	-7.146586178	-6.6424	-6.649261984	-4.5153	-6.698008806	-5.899	1.199427643	-6.831285656	0.274143899
LmxM.23.0900.1_0_0.125289754288363_1078-1097_1	LmxM.23.0900.1	-7.9906	-8.61494762	-7.4533	-7.472623737	-4.8684	-7.057778436	-6.770766667	1.669257926	-7.715116598	0.806409361
LmxM.23.0900.1_14_0.200394065832174_1724-1743_1	LmxM.23.0900.1	-8.1766	-8.802092347	-7.3736	-7.391997757	-6.93	-7.212457875	-7.4934	0.631875716	-7.80218266	0.870587836
LmxM.23.0900.1_14_0.200394065832174_1725-1744_1	LmxM.23.0900.1	-8.8709	-9.499444297	-5.3792	-5.345197874	-6.2033	-6.471624721	-6.8178	1.825157503	-7.105422297	2.148421597
LmxM.23.0900.1_19_0.0995595734816875_854-873_1	LmxM.23.0900.1	-8.2704	-8.896425821	-4.5984	-6.717021768	-7.4569	-7.745887823	-6.775233333	1.928574106	-7.786445137	1.090267939
LmxM.23.0900.1_19_0.102341214649977_876-895_1	LmxM.23.0900.1	-6.886	-7.499078866	-3.4942	-5.351545602	-0.49407	-2.026375501	-3.624756667	3.197964362	-4.958999989	2.75738818
LmxM.23.0940.1_0_0.19620253164557_99-80_0	LmxM.23.0940.1	-3.8686	-4.330116945	-4.9824	-4.926294913	-4.0242	-4.16573861	-4.291733333	0.603173419	-4.474050156	0.400186268
LmxM.23.0940.1_14_0.19620253164557_102-83_0	LmxM.23.0940.1	-1.8447	-1.780309183	-1.9795	-1.342447794	-6.3401	-6.611614259	-3.3881	2.557395308	-3.244790412	2.923962681
LmxM.23.0940.1_29_0.158227848101266_78-59_0	LmxM.23.0940.1	-7.8438	-8.467022819	-6.8183	-6.828461109	-0.75008	-2.303500442	-5.137393333	3.833966781	-5.866328123	3.192417099
LmxM.23.0940.1_29_0.158227848101266_81-62_0	LmxM.23.0940.1	-4.2732	-6.301187672	-6.608	-6.614155956	-5.8981	-6.158017223	-5.5931	1.196909149	-6.35778695	0.233277184
LmxM.23.0940.1_33_0.158227848101266_84-65_0	LmxM.23.0940.1	-4.8758	-7.15678151	-6.9059	-6.917582981	-7.2467	-7.533359308	-6.3428	1.281835758	-7.202574599	0.310431758
LmxM.23.0940.1_43_0.312236286919831_144-163_1	LmxM.23.0940.1	-7.9229	-8.546784819	-6.2322	-6.229395884	-6.7452	-7.02473433	-6.966766667	0.866853773	-7.266971678	1.177532194
LmxM.23.0950.1_29_0.161366313309776_267-286_1	LmxM.23.0950.1	-8.0233	-8.647843533	-3.7932	-5.891107598	-7.0479	-7.332050849	-6.288133333	2.215032854	-7.290333994	1.378841353
LmxM.23.0950.1_38_0.136631330977621_228-247_1	LmxM.23.0950.1	-4.2319	-6.04187449	-5.3668	-7.496940342	-6.9867	-7.269968593	-5.528466667	1.384497325	-6.936261142	0.78283118
LmxM.23.0950.1_43_0.130742049469965_232-213_0	LmxM.23.0950.1	-7.3486	-7.967444339	-6.7802	-6.789637072	-7.4818	-7.771003796	-7.203533333	0.372617623	-7.509361735	0.630991216
LmxM.23.0950.1_43_0.161366313309776_266-285_1	LmxM.23.0950.1	-7.9534	-8.577484517	-7.5696	-7.590244342	-7.2409	-7.527464815	-7.587966667	0.356604912	-7.898397892	0.588943377
LmxM.23.0950.1_48_0.497055359246172_837-856_1	LmxM.23.0950.1	-7.6006	-8.221838533	-5.5878	-5.563266741	-6.404	-6.676908985	-6.5308	1.012373271	-6.820671419	1.335103637
LmxM.23.0950.1_48_0.497055359246172_840-859_1	LmxM.23.0950.1	-0.36605	-1.85908526	-5.6901	-5.669620586	-6.6164	-6.89366133	-4.224183333	3.373188779	-4.807455725	2.625687574
LmxM.23.0960.1_14_0.129232236528374_262-281_1	LmxM.23.0960.1	-8.0832	-8.708049483	-7.8492	-7.872460746	-7.4265	-7.715156146	-7.7863	0.332837843	-8.098555458	0.533665072
LmxM.23.0960.1_19_0.0185979971387697_45-26_0	LmxM.23.0960.1	-8.0125	-8.637005254	-4.9369	-7.06139653	-7.3147	-7.602136594	-6.7547	1.612460493	-7.766846126	0.800613911
LmxM.23.0960.1_29_0.129232236528374_264-283_1	LmxM.23.0960.1	-5.3539	-7.399797244	-0.55718	-2.082707269	-7.369	-7.657073933	-4.426693333	3.499286653	-5.713192816	3.146723184
LmxM.23.0960.1_29_0.129232236528374_267-286_1	LmxM.23.0960.1	-8.3613	-8.987808371	-5.9185	-8.053747648	-7.8948	-8.187575708	-7.391533333	1.296833051	-8.409710576	0.505099281
LmxM.23.0960.1_43_0.129232236528374_263-282_1	LmxM.23.0960.1	-8.3092	-8.935448206	-7.8492	-7.872460746	-8.2095	-8.50441289	-8.122633333	0.24199042	-8.437440614	0.534648996
LmxM.23.0960.1_43_0.350977587029089_732-751_1	LmxM.23.0960.1	-7.7899	-8.412718741	-5.9865	-5.976463589	-6.3935	-6.666231893	-6.7233	0.94585354	-7.018471407	1.255742528
LmxM.23.0970.1_57_0.299057412167952_339-358_1	LmxM.23.0970.1	-7.4103	-8.029834292	-6.5366	-6.54126524	-4.7601	-6.947524006	-6.235666667	1.350485344	-7.172874513	0.769445641
LmxM.23.0980.1_43_0.369517543859649_330-349_1	LmxM.23.0980.1	-6.2993	-6.90169472	-6.0898	-6.083043429	-4.8009	-5.010192493	-5.73	0.811413994	-5.998310214	0.948593673
LmxM.23.0980.1_52_0.274122807017544_243-262_1	LmxM.23.0980.1	-7.2228	-7.840298488	-4.774	-6.895807214	-7.9457	-8.238865898	-6.6475	1.662271876	-7.658323867	0.68977368
LmxM.23.0990.1_14_0.336028751123091_745-764_1	LmxM.23.0990.1	-10.126	-10.75664289	-7.7697	-7.792273037	-4.282	-6.459258506	-7.392566667	2.94019662	-8.336058143	2.199694254
LmxM.23.0990.1_29_0.0557053009883199_120-139_1	LmxM.23.0990.1	-7.9796	-8.603791399	-4.694	-6.578008186	-4.5142	-6.495637918	-5.729266667	1.950918269	-7.225812501	1.194075206
LmxM.23.0990.1_29_0.164869721473495_362-381_1	LmxM.23.0990.1	-7.6339	-8.255479266	-1.124	-2.721363361	-5.8251	-8.025918323	-4.861	3.360329762	-6.33425365	3.130959395
LmxM.23.0990.1_29_0.183737646001797_406-425_1	LmxM.23.0990.1	-8.1927	-8.818217078	-8.9681	-8.997877914	-5.0912	-7.283997718	-7.417333333	2.051458872	-8.36669757	0.941938815
LmxM.23.0990.1_38_0.0557053009883199_117-136_1	LmxM.23.0990.1	-7.2353	-7.852884023	-7.9828	-8.007127177	-6.7036	-6.982361957	-7.307233333	0.642626613	-7.614124386	0.552531051
LmxM.23.0990.1_38_0.113656783468104_250-269_1	LmxM.23.0990.1	-8.4334	-9.060202326	-9.9323	-9.96434231	-7.6091	-7.899522842	-8.658266667	1.177810818	-8.97468916	1.035062431
LmxM.23.1000.1_14_0.228898426323319_156-175_1	LmxM.23.1000.1	-5.8093	-6.398847389	-7.2838	-7.301073908	-5.2577	-5.492776717	-6.116933333	1.047496541	-6.397566005	0.904149277
LmxM.23.1010.1_14_0.341277115795906_1110-1129_1	LmxM.23.1010.1	-7.8918	-8.515404405	-8.186	-8.211837513	-5.7831	-7.983566438	-7.286966667	1.310667625	-8.236936119	0.266805848
LmxM.23.1010.1_29_0.0864650168041552_277-296_1	LmxM.23.1010.1	-6.8214	-7.433467325	1.9126	-5.869775499	-6.712	-6.990924622	-3.8736	5.011294735	-6.764722482	0.806014012
LmxM.23.1010.1_29_0.496180873816071_1620-1639_1	LmxM.23.1010.1	-7.1258	-7.74205284	-5.1109	-5.062601367	-6.383	-6.655487795	-6.206566667	1.018971071	-6.486714	1.347675218
LmxM.23.1010.1_33_0.0659945004582951_225-206_0	LmxM.23.1010.1	-6.4671	-7.073082408	-6.4421	-6.444607883	-5.9274	-6.188101568	-6.278866667	0.304635624	-6.568597286	0.455332627
LmxM.23.1010.1_38_0.133211121295448_429-448_1	LmxM.23.1010.1	0.97737	-1.881608377	-5.2952	-5.256990074	-5.4311	-5.6740334	-3.249643333	3.661331519	-4.270877284	2.079647979
LmxM.23.1010.1_38_0.133211121295448_433-452_1	LmxM.23.1010.1	-7.6983	-8.320451531	-5.5701	-5.544763011	-5.8683	-6.127235843	-6.3789	1.152320737	-6.664150128	1.463666425
LmxM.23.1020.1_43_0.358757062146893_120-139_1	LmxM.23.1020.1	-6.4131	-8.711553077	-6.6843	-6.691984956	-7.8148	-8.107047316	-6.970733333	0.743453942	-7.836861783	1.036539442
LmxM.23.1025.1_0_0.045400238948626_69-88_1	LmxM.23.1025.1	-8.09	-8.715004575	-6.6593	-6.666495661	-5.8981	-6.158017223	-6.882466667	1.112860694	-7.179839153	1.35358311
LmxM.23.1025.1_29_0.0902031063321386_147-166_1	LmxM.23.1025.1	-4.9723	-7.255016415	-7.2054	-7.221644722	-8.4949	-8.791313947	-6.890866667	1.78223907	-7.755991695	0.896770618
LmxM.23.1025.1_29_0.142174432497013_234-253_1	LmxM.23.1025.1	-6.1905	-8.487381907	-8.9286	-8.958158192	-4.364	-6.54328215	-6.494366667	2.297421272	-7.996274083	1.28015497
LmxM.23.1025.1_33_0.255077658303465_423-442_1	LmxM.23.1025.1	-6.0399	-6.636086596	-6.9683	-6.980976223	-6.5801	-6.856590907	-6.529433333	0.466269207	-6.824551242	0.174662872
LmxM.23.1025.1_43_0.02389486260454_29-48_1	LmxM.23.1025.1	-7.5565	-8.177432667	-7.2226	-7.239018448	-6.6607	-6.938683326	-7.1466	0.452710073	-7.45171148	0.646183973
LmxM.23.1025.1_43_0.310035842293907_522-503_0	LmxM.23.1025.1	-7.8067	-8.429631892	-7.2674	-7.284402489	-6.2847	-6.554900507	-7.1196	0.771689465	-7.422978296	0.945016868
LmxM.23.1035.1_14_0.242945958871353_504-523_1	LmxM.23.1035.1	-6.4437	-8.742361735	-8.0958	-8.120956771	-6.5181	-8.723456168	-7.0192	0.933104769	-8.528924891	0.353437188
LmxM.23.1035.1_14_0.334768053562889_693-712_1	LmxM.23.1035.1	-7.6006	-8.221838533	-6.4025	-6.404091563	-7.7549	-8.046634921	-7.252666667	0.740296997	-7.557521672	1.002733683
LmxM.23.1035.1_29_0.225729316116691_462-481_1	LmxM.23.1035.1	-8.2582	-8.884171962	-6.8773	-6.888472913	-6.9867	-7.269968593	-7.374066667	0.767633313	-7.680871156	1.059402832
LmxM.23.1035.1_33_0.242945958871353_501-520_1	LmxM.23.1035.1	-7.9721	-8.59634572	-7.0666	-7.080815237	-7.021	-7.304787235	-7.353233333	0.536439002	-7.660649397	0.818038245
LmxM.23.1035.1_43_0.0277379244380679_52-71_1	LmxM.23.1035.1	-9.0134	-9.642356567	-6.4753	-8.614042896	-7.0345	-7.318492803	-7.507733333	1.333585484	-8.524964089	1.164490006
LmxM.23.1035.1_43_0.244380679100909_507-526_1	LmxM.23.1035.1	-7.36	-7.979009308	-6.8108	-6.820775352	-6.4348	-6.708456791	-6.868533333	0.465294115	-7.169413817	0.703375795
LmxM.23.1040.1_67_0.447619047619048_87-106_1	LmxM.23.1040.1	-7.3993	-8.018679233	-8.8825	-8.911977841	-5.0422	-7.234296892	-7.108	1.936651179	-8.054984656	0.839429511
LmxM.23.1040.1_81_0.447619047619048_85-104_1	LmxM.23.1040.1	-7.5009	-8.121237939	-8.1356	-8.161028554	-7.0612	-7.345479403	-7.5659	0.540141269	-7.875915299	0.459801591
LmxM.23.1040.1_81_0.447619047619048_86-105_1	LmxM.23.1040.1	-7.9609	-8.585054836	-4.5984	-6.717021768	-5.3199	-7.515615587	-5.959733333	1.770209474	-7.605897397	0.937283303
LmxM.23.1045.1_34_0.0533333333333333_79-60_0	LmxM.23.1045.1	-6.0735	-8.36951699	-7.9557	-7.97981032	-6.0915	-6.356856793	-6.7069	1.081529972	-7.568728035	1.067446369
LmxM.23.1045.1_38_0.0362962962962963_44-63_1	LmxM.23.1045.1	-8.476	-9.103035359	-7.4387	-7.457837456	-7.264	-7.550864009	-7.726233333	0.655166058	-8.037245608	0.92417224
LmxM.23.1045.1_43_0.0533333333333333_82-63_0	LmxM.23.1045.1	-8.2884	-8.914551412	-7.6395	-7.660776854	-5.1386	-7.332050849	-7.022166667	1.663170269	-7.969126372	0.835096747
LmxM.23.1045.1_52_0.239259259259259_326-307_0	LmxM.23.1045.1	-8.4006	-9.027235011	-7.3373	-7.35524957	-5.4913	-7.689049423	-7.0764	1.472093146	-8.023844668	0.884844461
LmxM.23.1045.1_57_0.457777777777778_621-602_0	LmxM.23.1045.1	-7.3255	-7.944055838	-7.6606	-7.682129154	-8.0425	-8.336311088	-7.6762	0.35875447	-7.987498693	0.329247569
LmxM.23.1045.1_71_0.231851851851852_302-321_1	LmxM.23.1045.1	-7.5615	-8.182453361	-6.927	-6.939019629	-7.4619	-7.750944527	-7.3168	0.34123023	-7.624139173	0.63134108
LmxM.23.1050.1_29_0.126436781609195_18-37_1	LmxM.23.1050.1-LmxM.23.1061.1	-8.8709	-9.499444297	-8.1416	-8.167111606	-7.9493	-8.242487857	-8.3206	0.486176295	-8.63634792	0.748412929
LmxM.23.1050.1_57_0.419540229885057_67-86_1	LmxM.23.1050.1-LmxM.23.1061.1	-2.1429	-3.827338399	-9.157	-9.187407474	-5.1349	-7.125341193	-5.478266667	3.519634243	-6.713362355	2.703678983
LmxM.23.1050.1_81_0.419540229885057_63-82_1	LmxM.23.1050.1-LmxM.23.1061.1	-8.1315	-10.43547378	-5.6514	-7.78439545	-7.535	-7.824743939	-7.105966667	1.294517749	-8.681537723	1.519087149
LmxM.23.1055.1_43_0.373106060606061_387-406_1	LmxM.23.1055.1	-7.4103	-8.029834292	-3.675	-5.599112369	-6.3292	-6.600511685	-5.804833333	1.92206577	-6.743152782	1.221622744
LmxM.23.1055.1_57_0.287878787878788_300-319_1	LmxM.23.1055.1	-7.8356	-8.458826968	-7.7182	-7.740293399	-6.8016	-7.082065728	-7.4518	0.566141078	-7.760395365	0.688600715
LmxM.23.1055.1_57_0.296401515151515_306-325_1	LmxM.23.1055.1	-7.586	-8.20718262	-7.3889	-7.407467663	-7.6079	-9.816655015	-7.5276	0.120615795	-8.477101766	1.227064865
LmxM.23.1055.1_57_0.429924242424242_450-469_1	LmxM.23.1055.1	-8.3384	-8.964774751	-7.5426	-7.562871143	-8.6477	-8.944802124	-8.176233333	0.570118429	-8.490816006	0.80368587
LmxM.23.1055.1_74_0.296401515151515_303-322_1	LmxM.23.1055.1	-6.7879	-7.399504914	-9.4556	-9.486760725	-7.1002	-7.385059908	-7.781233333	1.458427449	-8.090441849	1.209269187
LmxM.23.1060.1_29_0.176375404530744_106-125_1	LmxM.23.1060.1	-3.3802	-5.14857036	-7.6137	-7.634738376	-7.0612	-7.345479403	-6.018366667	2.301359725	-6.709596047	1.359602362
LmxM.23.1060.1_43_0.317152103559871_193-212_1	LmxM.23.1060.1	-7.9496	-8.573686718	-8.3009	-8.327432364	-7.3637	-7.651667854	-7.8714	0.473468468	-8.184262312	0.477391814
LmxM.23.1060.1_60_0.176375404530744_100-119_1	LmxM.23.1060.1	-6.9926	-7.6071911	-7.0018	-7.015035944	-7.7426	-8.034252501	-7.245666667	0.430381474	-7.552159848	0.511831932
LmxM.23.1060.1_74_0.317152103559871_187-206_1	LmxM.23.1060.1	-8.8076	-9.436013302	-8.2404	-8.266543611	-7.8611	-8.153614682	-8.303033333	0.476348363	-8.618723865	0.710042079
LmxM.23.1065.1_33_0.307407407407407_503-484_0	LmxM.23.1065.1	-5.8745	-6.466002165	-5.7226	-5.703426301	-5.9702	-6.232213014	-5.855766667	0.124858493	-6.133880493	0.390682032
LmxM.23.1065.1_38_0.0709876543209877_108-127_1	LmxM.23.1065.1	-2.0898	-3.782178675	-5.7975	-7.625991278	-4.6334	-6.616843725	-4.173566667	1.896139458	-6.008337893	1.992845539
LmxM.23.1065.1_48_0.411111111111111_673-654_0	LmxM.23.1065.1	-5.0046	-5.560608776	1.4427	-7.102083661	-6.3935	-6.666231893	-3.318466667	4.181362436	-6.442974776	0.794618783
LmxM.23.1065.1_49_0.268518518518519_438-419_0	LmxM.23.1065.1	-4.7848	-5.327884277	-2.1802	-1.61616689	-3.8518	-3.972744015	-3.6056	1.319638632	-3.638931727	1.878239727
LmxM.23.1065.1_49_0.268518518518519_441-422_0	LmxM.23.1065.1	-2.6332	-4.813763158	-0.66785	-0.010539783	-3.4293	-3.488285039	-2.24345	1.421383243	-2.77086266	2.480677296
LmxM.23.1065.1_52_0.36358024691358_585-604_1	LmxM.23.1065.1	-8.199	-8.824613112	-7.0215	-7.035084789	-6.8483	-7.129435951	-7.356266667	0.734948409	-7.663044617	1.007053406
LmxM.23.1090.1_19_0.0851906884596335_168-187_1	LmxM.23.1090.1	-6.9095	-7.522946922	-7.3373	-7.35524957	1.7698	-4.812546412	-4.159	5.138944959	-6.563580968	1.518756765
LmxM.23.1090.1_29_0.152055473006439_301-320_1	LmxM.23.1090.1	-7.2039	-7.821150512	-7.7101	-7.732110927	-6.8406	-7.121659795	-7.251533333	0.436702717	-7.558307078	0.380759306
LmxM.23.1090.1_29_0.437345220406142_879-898_1	LmxM.23.1090.1	-7.782	-10.08552977	-7.1041	-7.118889858	-5.0754	-6.990612694	-6.653833333	1.408359309	-8.065010774	1.750995865
LmxM.23.1090.1_33_0.260525012382368_522-541_1	LmxM.23.1090.1	-7.8519	-8.475214154	-5.8956	-8.030626309	-4.2644	-6.167526352	-6.003966667	1.796203375	-7.557788938	1.224351719
LmxM.23.1090.1_38_0.0881624566617137_171-190_1	LmxM.23.1090.1	-8.199	-8.824613112	-8.4321	-8.459436235	-6.8329	-7.113825412	-7.821333333	0.863906386	-8.13262492	0.901001035
LmxM.23.1090.1_38_0.0985636453689945_193-212_1	LmxM.23.1090.1	-5.5985	-7.890046302	-7.7658	-7.78831292	-8.4603	-8.756518092	-7.274866667	1.49272786	-8.144959105	0.532062699
LmxM.23.1100.1_19_0.112704918032787_172-153_0	LmxM.23.1100.1	-4.6423	-5.175950721	-5.1352	-5.088383574	-4.5229	-4.711984063	-4.7668	0.324581284	-4.992106119	0.246512223
LmxM.23.1100.1_33_0.112704918032787_173-154_0	LmxM.23.1100.1	-8.4198	-9.046558631	-7.9034	-7.927137403	-8.4628	-8.759016049	-8.262	0.311300048	-8.577570694	0.581349967
LmxM.23.1100.1_38_0.152322404371585_217-236_1	LmxM.23.1100.1	1.8282	-5.530355708	-4.0785	-3.942817323	-5.1625	-5.392894616	-2.470933333	3.762402765	-4.955355882	0.879573555
LmxM.23.1100.1_43_0.152322404371585_216-235_1	LmxM.23.1100.1	-4.5775	-6.852333812	-5.8751	-5.861447625	-6.8406	-7.121659795	-5.7644	1.135603923	-6.611813744	0.663642303
LmxM.23.1100.1_57_0.105191256830601_143-162_1	LmxM.23.1100.1	-8.6397	-9.267387981	-5.5878	-5.563266741	-7.4569	-7.745887823	-7.228133333	1.538757305	-7.525514182	1.861867865
LmxM.23.1100.1_57_0.105191256830601_144-163_1	LmxM.23.1100.1	-7.5714	-8.192378657	-7.3582	-7.376356347	-4.3526	-6.531623132	-6.4274	1.799988844	-7.366786046	0.830419124
LmxM.23.1110.1_43_0.255014326647564_541-522_0	LmxM.23.1110.1-LmxM.23.1120.1	-8.5276	-9.154888803	-6.4075	-8.545813997	-8.3726	-8.668416761	-7.769233333	1.181839458	-8.789706521	0.322143499
LmxM.23.1110.1_52_0.362941738299905_753-772_1	LmxM.23.1110.1	-5.952	-6.545840956	-7.0215	-7.035084789	-6.5427	-6.818559004	-6.5054	0.535724771	-6.79982825	0.245159158
LmxM.23.1110.1_57_0.248328557784145_512-531_1	LmxM.23.1110.1-LmxM.23.1120.1	-0.44316	-1.947856811	-7.8232	-7.8462289	-7.1002	-7.385059908	-5.122186667	4.068249029	-5.726381873	3.28041277
LmxM.23.1110.1_67_0.463228271251194_966-985_1	LmxM.23.1110.1	-7.586	-8.20718262	-4.8913	-7.015035944	-10.673	-10.97316086	-7.716766667	2.893067345	-8.73179314	2.030541886
LmxM.23.1110.1_71_0.463228271251194_962-981_1	LmxM.23.1110.1	-7.1848	-7.801802588	-7.041	-7.054859788	-6.9155	-7.197727029	-7.0471	0.13475359	-7.351463135	0.396493354
LmxM.23.1110.1_77_0.452722063037249_958-939_0	LmxM.23.1110.1	-7.8108	-8.433866397	-6.975	-6.987844994	-4.5558	-6.739321996	-6.4472	1.69046913	-7.387011129	0.915079442
LmxM.23.1110.1_86_0.452722063037249_959-940_0	LmxM.23.1110.1	-5.2125	-7.499078866	-7.8529	-7.876184444	-4.3754	-6.554900507	-5.8136	1.815004813	-7.310054606	0.680621362
LmxM.23.1130.1_29_0.18018018018018_244-225_0	LmxM.23.1130.1	-5.1643	-7.450147516	-7.702	-7.7239136	-5.3943	-7.590911729	-6.086866667	1.403465982	-7.588324282	0.136901382
LmxM.23.1130.1_29_0.307057057057057_399-418_1	LmxM.23.1130.1	-7.8397	-8.462944526	-6.4421	-6.444607883	-6.9082	-7.190291202	-7.063333333	0.711597641	-7.36594787	1.020569523
LmxM.23.1130.1_43_0.156156156156156_204-223_1	LmxM.23.1130.1	-6.6591	-8.958947707	-7.0084	-7.021750472	-5.178	-7.372000279	-6.281833333	0.97177088	-7.784232819	1.032296001
LmxM.23.1130.1_43_0.156156156156156_205-224_1	LmxM.23.1130.1	-6.9088	-9.209785801	-7.882	-7.905529334	-7.5302	-7.819943822	-7.440333333	0.49278451	-8.311752986	0.778895643
LmxM.23.1130.1_43_0.34984984984985_459-478_1	LmxM.23.1130.1	-2.6634	-4.399182203	-7.9488	-7.972907112	-1.6572	-3.29759423	-4.0898	3.379647964	-5.223227848	2.444161626
LmxM.23.1130.1_52_0.126876876876877_159-178_1	LmxM.23.1130.1	-8.8304	-9.458776207	-1.663	-3.318167566	-7.3796	-7.667800557	-5.957666667	3.789370197	-6.814914777	3.157899497
LmxM.23.1140.1_0_0.0225862496897493_84-103_1	LmxM.23.1140.1	-7.4322	-8.05187046	-7.6938	-7.715641279	-7.3257	-7.613279977	-7.4839	0.189417713	-7.793597238	0.229452069
LmxM.23.1140.1_0_0.0277984611566145_108-127_1	LmxM.23.1140.1	-8.2305	-8.856289994	-7.3001	-7.317525942	-7.1194	-7.404458148	-7.55	0.596215825	-7.859424695	0.8644042
LmxM.23.1140.1_0_0.140977910151402_561-580_1	LmxM.23.1140.1	1.2124	-2.46099707	-7.8157	-7.838646294	-6.2959	-6.566476449	-4.299733333	4.833752003	-5.622039938	2.810471141
LmxM.23.1140.1_14_0.140977910151402_558-577_1	LmxM.23.1140.1	-6.9779	-7.592247429	-6.5089	-6.51292532	-7.2467	-7.533359308	-6.911166667	0.373399536	-7.212844019	0.606862086
LmxM.23.1140.1_14_0.322660709853562_1293-1312_1	LmxM.23.1140.1	-8.1172	-8.742361735	-8.6013	-8.629500897	-6.7857	-7.065912615	-7.834733333	0.94018158	-8.145925082	0.937018991
LmxM.23.1140.1_29_0.0210970464135021_78-97_1	LmxM.23.1140.1	-6.3228	-6.925751066	-5.8459	-5.83123475	-6.4143	-6.687502105	-6.194333333	0.305200595	-6.481495974	0.575604366
LmxM.23.1150.1_29_0.366189719130896_680-699_1	LmxM.23.1150.1	3.1862	-19.93151644	-6.6253	-6.631788166	-4.68	-6.865950485	-2.706366667	5.194978774	-11.14308503	7.611905342
LmxM.23.1150.1_33_0.248542660307366_462-481_1	LmxM.23.1150.1	-7.998	-8.622319609	-7.0602	-7.074365098	-8.9938	-9.29204697	-8.017333333	0.966944969	-8.329577225	1.137454086
LmxM.23.1150.1_43_0.165871754107048_303-322_1	LmxM.23.1150.1	-7.586	-8.20718262	-8.0452	-8.070016353	-4.7884	-6.774237425	-6.806533333	1.762771333	-7.683812133	0.790694794
LmxM.23.1150.1_43_0.213566507684155_396-415_1	LmxM.23.1150.1	-7.7771	-8.3998947	-5.2734	-5.234057962	-6.6431	-6.920848164	-6.564533333	1.253697716	-6.851600275	1.584053981
LmxM.23.1150.1_57_0.459989401165872_861-880_1	LmxM.23.1150.1	-7	-7.614608282	-7.2729	-7.289990931	-7.0873	-7.372000279	-7.120066667	0.139369449	-7.425533164	0.168799981
LmxM.23.1150.1_71_0.456809750927398_855-874_1	LmxM.23.1150.1	-6.8214	-7.433467325	-6.913	-6.924769151	-8.1734	-8.468044196	-7.3026	0.755524401	-7.608760224	0.786428742
LmxM.23.1155.1_43_0.135617416131335_187-206_1	LmxM.23.1155.1	-8.4442	-9.071024715	-0.36608	-1.868958462	-5.4756	-7.673149757	-4.76196	4.086069899	-6.204377645	3.819084736
LmxM.23.1155.1_52_0.172019985724483_233-252_1	LmxM.23.1155.1	-2.9408	-4.670318382	-7.4387	-7.457837456	-7.9277	-8.220762136	-6.1024	2.74892091	-6.782972658	1.868955479
LmxM.23.1160.1_33_0.104838709677419_47-28_0	LmxM.23.1160.1	-8.2521	-8.878049903	-8.4733	-8.500854684	-7.5817	-7.871953713	-8.102366667	0.464276527	-8.416952766	0.508268664
LmxM.23.1160.1_38_0.0591397849462366_17-36_1	LmxM.23.1160.1	-4.8183	-5.363553096	-3.3812	-3.141003705	-2.2218	-1.972217472	-3.473766667	1.300722685	-3.492258091	1.722737374
LmxM.23.1160.1_43_0.145161290322581_64-45_0	LmxM.23.1160.1	-7.3486	-7.967444339	-5.9998	-5.990245806	-4.8111	-6.999464571	-6.053166667	1.269591495	-6.985718238	0.988670942
LmxM.23.1160.1_43_0.397849462365591_141-160_1	LmxM.23.1160.1	-5.2938	-5.864134209	-4.7809	-4.711039087	-5.2806	-5.516751225	-5.118433333	0.292386941	-5.36397484	0.591534071
LmxM.23.1160.1_43_0.397849462365591_142-161_1	LmxM.23.1160.1	-0.72066	-0.178500389	-4.6517	-4.571990573	-0.68778	-0.052713875	-2.020046667	2.279137934	-1.601068279	2.573662763
LmxM.23.1160.1_57_0.397849462365591_137-156_1	LmxM.23.1160.1	-7.5909	-8.212094182	-6.5638	-6.568939788	-6.0253	-6.288952729	-6.726666667	0.795405559	-7.023328899	1.038975631
LmxM.23.1165.1_43_0.00848010437051533_45228_1	LmxM.23.1165.1	-4.7968	-6.649001348	-7.2226	-7.239018448	-6.0959	-8.298800515	-6.038433333	1.2139206	-7.39560677	0.835972039
LmxM.23.1165.1_43_0.344422700587084_534-515_0	LmxM.23.1165.1	-9.0438	-9.672884769	-9.0664	-9.096544566	-5.2227	-7.417249018	-7.777633333	2.212666026	-8.728892784	1.171899755
LmxM.23.1165.1_49_0.0587084148727984_99-80_0	LmxM.23.1165.1	-10.228	-10.85839101	-6.7879	-6.797495265	-5.8531	-6.111589108	-7.623	2.303905708	-7.922491794	2.56558862
LmxM.23.1165.1_49_0.299412915851272_463-444_0	LmxM.23.1165.1	-9.5358	-10.16593438	-2.0847	-3.772919438	-8.3404	-8.635971804	-6.653633333	4.001700781	-7.524941873	3.338180737
LmxM.23.1165.1_52_0.0926288323548597_133-152_1	LmxM.23.1165.1	-7.6467	-9.950001287	-8.2874	-8.313825632	-5.1453	-7.338784533	-7.026466667	1.660335853	-8.534203817	1.319484044
LmxM.23.1165.1_57_0.464448793215916_705-724_1	LmxM.23.1165.1	-8.6721	-9.299936763	-7.5741	-7.594755204	-7.7051	-7.99640352	-7.983766667	0.59970187	-8.297031829	0.891456153
LmxM.23.1170.1_14_0.350250626566416_555-574_1	LmxM.23.1170.1	-8.5427	-9.170017337	-4.7498	-6.634509018	-6.6431	-8.849020313	-6.6452	1.896450872	-8.217848889	1.380573661
LmxM.23.1170.1_14_0.350250626566416_556-575_1	LmxM.23.1170.1	-8.0483	-8.672943651	-7.2729	-7.289990931	-6.7697	-7.049575185	-7.363633333	0.644110932	-7.670836589	0.876135752
LmxM.23.1170.1_19_0.118421052631579_192-173_0	LmxM.23.1170.1	-7.8599	-8.483348997	-7.3736	-7.391997757	-3.5701	-5.527757638	-6.267866667	2.348953099	-7.13436813	1.494543355
LmxM.23.1170.1_29_0.117794486215539_191-172_0	LmxM.23.1170.1	-8.2674	-8.893335435	-8.2149	-8.24091577	-1.1105	-2.712447328	-5.864266667	4.116966384	-6.615566177	3.395904213
LmxM.23.1170.1_29_0.481829573934837_763-782_1	LmxM.23.1170.1	-3.8478	-5.864134209	-6.7489	-6.757813367	-7.7752	-8.067072867	-6.123966667	2.036915301	-6.896340147	1.107983274
LmxM.23.1170.1_29_0.481829573934837_764-783_1	LmxM.23.1170.1	-7.9229	-8.546784819	-6.4025	-6.404091563	-6.6343	-6.91183886	-6.986566667	0.819129351	-7.287571747	1.119671827
LmxM.23.1180.1_43_0.326291079812207_135-154_1	LmxM.23.1180.1	-7.747	-8.36951699	-6.4518	-6.454569283	-7.7792	-8.071102311	-7.326	0.757250579	-7.631729528	1.030311852
LmxM.23.1180.1_57_0.255868544600939_105-124_1	LmxM.23.1180.1	-7.671	-8.292951651	-6.608	-6.614155956	-7.1002	-7.385059908	-7.1264	0.531984098	-7.430722505	0.840328835
LmxM.23.1190.1_38_0.0776515151515152_75-94_1	LmxM.23.1190.1	-7.8191	-8.442222329	-7.6395	-7.660776854	-6.8173	-7.098026168	-7.4253	0.534146085	-7.733675117	0.675056625
LmxM.23.1190.1_43_0.162878787878788_162-181_1	LmxM.23.1190.1	-8.0412	-8.665836331	-3.7347	-5.660616295	-5.9842	-6.246600844	-5.920033333	2.153966941	-6.85768449	1.593080124
LmxM.23.1190.1_43_0.162878787878788_163-182_1	LmxM.23.1190.1	-3.5868	-4.010727268	-3.6071	-3.406124228	-0.92016	-2.763944619	-2.704686667	1.545478758	-3.393598705	0.623485694
LmxM.23.1190.1_52_0.0776515151515152_72-91_1	LmxM.23.1190.1	-7.1445	-9.446443677	-8.518	-8.545813997	-8.1886	-8.483348997	-7.950366667	0.717071756	-8.825202224	0.538916669
LmxM.23.1190.1_52_0.21969696969697_228-247_1	LmxM.23.1190.1	-3.7345	-4.179135652	-4.3524	-4.246190112	-3.0583	-3.046074756	-3.715066667	0.647268834	-3.823800173	0.674363918
LmxM.23.1190.1_74_0.276515151515151_281-300_1	LmxM.23.1190.1	-7.5714	-8.192378657	-8.0864	-8.111549206	-8.3431	-8.638729316	-8.0003	0.392988715	-8.31421906	0.283925219
LmxM.23.1200.1_29_0.0557823129251701_75-94_1	LmxM.23.1200.1	-1.5305	-3.168888076	-7.0084	-7.021750472	-6.9008	-7.182830618	-5.146566667	3.132067695	-5.791156389	2.272378716
LmxM.23.1200.1_29_0.0557823129251701_76-95_1	LmxM.23.1200.1	-6.745	-7.355887518	-4.7522	-6.87371219	-7.0074	-7.290962101	-6.1682	1.233290493	-7.173520603	0.26166322
LmxM.23.1200.1_43_0.0557823129251701_74-93_1	LmxM.23.1200.1	-7.5009	-8.121237939	-7.394	-7.412571253	-7.5159	-7.805444905	-7.470266667	0.066473328	-7.779751366	0.355031317
LmxM.23.1200.1_43_0.192517006802721_273-292_1	LmxM.23.1200.1	-7.8599	-8.483348997	-6.7089	-6.717021768	-6.3401	-6.611614259	-6.969633333	0.792738553	-7.270661675	1.051539629
LmxM.23.1200.1_43_0.192517006802721_274-293_1	LmxM.23.1200.1	-7.4696	-8.089650471	-7.5242	-7.544332058	-7.4965	-7.785859275	-7.496766667	0.027300977	-7.806613935	0.273251001
LmxM.23.1200.1_52_0.0204081632653061_41-22_0	LmxM.23.1200.1	-6.7363	-7.347005307	-5.8459	-5.83123475	-4.3172	-4.488689851	-5.633133333	1.223504574	-5.888976636	1.430032309
LmxM.23.1210.1_29_0.209761163032191_193-212_1	LmxM.23.1210.1	-3.8721	-5.754538412	-7.6564	-7.677868788	-3.3085	-5.256383355	-4.945666667	2.364416977	-6.229596852	1.27873309
LmxM.23.1210.1_57_0.209761163032191_191-210_1	LmxM.23.1210.1	-7.3993	-8.018679233	-7.3787	-7.397168408	-4.233	-6.408987038	-6.337	1.822146561	-7.274944893	0.811776559
LmxM.23.1210.1_57_0.209761163032191_192-211_1	LmxM.23.1210.1	0.19207	-0.79500544	-5.112	-7.239018448	-9.6282	-9.927769594	-4.849376667	4.915399676	-5.987264494	4.693294285
LmxM.23.1210.1_67_0.334371754932503_314-333_1	LmxM.23.1210.1	-7.5664	-8.187449531	-6.8508	-8.99103473	-7.2525	-7.539197476	-7.223233333	0.35869659	-8.239227246	0.727302243
LmxM.23.1210.1_71_0.334371754932503_313-332_1	LmxM.23.1210.1	-7.3255	-7.944055838	-7.353	-7.371116312	-8.3566	-8.652306227	-7.678366667	0.587528215	-7.989159459	0.64178474
LmxM.23.1220.1_0_0.0404589371980676_63-82_1	LmxM.23.1220.1	-7.3543	-7.973233362	-7.5426	-7.562871143	0.7978	-1.493251836	-4.6997	4.761905492	-5.676452114	3.62856345
LmxM.23.1220.1_29_0.00603864734299517_45102_1	LmxM.23.1220.1	-8.5098	-9.136909025	-6.8258	-6.836105611	-7.3036	-7.590911729	-7.5464	0.867858214	-7.854642122	1.172855224
LmxM.23.1220.1_38_0.156400966183575_252-271_1	LmxM.23.1220.1	-5.8903	-6.482290933	-5.0861	-5.036324653	-4.6615	-6.847175381	-5.212633333	0.624095644	-6.121930322	0.957700328
LmxM.23.1220.1_38_0.156400966183575_253-272_1	LmxM.23.1220.1	-2.084	-2.122422209	-1.4679	-0.652740283	-2.5574	-2.417571172	-2.036433333	0.546305321	-1.730911221	0.945313523
LmxM.23.1220.1_43_0.272342995169082_444-463_1	LmxM.23.1220.1	-8.3613	-8.987808371	-9.8555	-9.887447714	-5.2902	-7.485596729	-7.835666667	2.327597221	-8.786950938	1.213457795
LmxM.23.1220.1_43_0.333937198067633_550-569_1	LmxM.23.1220.1	-9.2726	-9.902281342	-7.538	-7.558268373	-5.5069	-7.704765047	-7.439166667	1.884794457	-8.388438254	1.313071205
LmxM.23.1230.1_0_0.0811965811965812_15-34_1	LmxM.23.1230.1	-4.9495	-6.990190781	-7.4678	-7.487252472	-5.7659	-7.966289316	-6.061066667	1.284835104	-7.48124419	0.488077005
LmxM.23.1230.1_52_0.132478632478632_23-42_1	LmxM.23.1230.1	-5.1229	-7.408055619	-6.8845	-6.895807214	-6.886	-7.167775257	-6.2978	1.017493523	-7.157212697	0.2562875
LmxM.23.1240.1_29_0.038135593220339_85-66_0	LmxM.23.1240.1	-8.5046	-9.131801274	-6.6339	-6.640541801	-7.8948	-8.187575708	-7.677766667	0.95404781	-7.986639594	1.257726095
LmxM.23.1240.1_29_0.240112994350282_518-499_0	LmxM.23.1240.1	-1.5577	-1.353501829	1.4427	-7.102083661	-1.7838	-1.361449747	-0.632933333	1.801102608	-3.272345079	3.316653283
LmxM.23.1240.1_38_0.0809792843691149_167-186_1	LmxM.23.1240.1	-6.7363	-7.347005307	-5.3379	-7.292725428	-6.6164	-6.89366133	-6.2302	0.775076428	-7.177797355	0.247561178
LmxM.23.1240.1_38_0.0809792843691149_168-187_1	LmxM.23.1240.1	-5.6979	-7.990447583	-7.2395	-7.256206903	-7.0345	-7.318492803	-6.6573	0.837163377	-7.521715763	0.407126543
LmxM.23.1240.1_38_0.0936911487758945_192-211_1	LmxM.23.1240.1	-4.9451	-5.497852739	-6.7568	-6.765845017	-4.1286	-4.28152658	-5.276833333	1.345137191	-5.515074778	1.242248757
LmxM.23.1240.1_43_0.0936911487758945_195-214_1	LmxM.23.1240.1	-6.9853	-7.599727901	-7.1225	-7.137579238	-6.9515	-7.234296892	-7.019766667	0.090560551	-7.32386801	0.24374697
LmxM.23.1250.1_14_0.336281012036355_1365-1384_1	LmxM.23.1250.1	-5.7756	-6.364087768	-3.7401	-3.559723875	-5.347	-5.586232631	-4.954233333	1.073086345	-5.170014758	1.44777146
LmxM.23.1250.1_19_0.123311225743061_495-514_1	LmxM.23.1250.1	-6.8047	-7.416583357	-6.3514	-6.351663416	-6.1913	-6.459258506	-6.449133333	0.318164648	-6.74250176	0.586245406
LmxM.23.1250.1_29_0.0132645541635962_59-40_0	LmxM.23.1250.1	-7.0919	-7.707778007	2.0491	-6.978608969	-6.9372	-7.219772559	-3.993333333	5.23347241	-7.302053178	0.371482768
LmxM.23.1250.1_29_0.0761483664947187_307-326_1	LmxM.23.1250.1	-7.6618	-8.283660495	-7.7101	-7.732110927	-7.0743	-7.358797299	-7.482066667	0.353961104	-7.791522907	0.465285203
LmxM.23.1250.1_29_0.0928518791451732_384-365_0	LmxM.23.1250.1	-8.3355	-8.961822319	-6.5457	-6.55056646	-6.3617	-6.633792506	-7.080966667	1.090346006	-7.382060428	1.368746641
LmxM.23.1250.1_29_0.124048145418816_502-521_1	LmxM.23.1250.1	-8.8345	-9.462944526	-6.4807	-6.483968711	-5.3252	-5.563471402	-6.880133333	1.78842301	-7.170128213	2.03827962
LmxM.23.1260.1_14_0.25824055882995_1176-1195_1	LmxM.23.1260.1	-7.987	-8.611219286	-5.8348	-7.969431696	-3.833	-5.997048382	-5.884933333	2.077453733	-7.525899788	1.362355605
LmxM.23.1260.1_19_0.038201266099105_171-190_1	LmxM.23.1260.1	-7.2039	-7.821150512	-6.6843	-6.691984956	-5.8126	-8.013338886	-6.566933333	0.70303636	-7.508824785	0.713900954
LmxM.23.1260.1_19_0.118533071381794_549-530_0	LmxM.23.1260.1	-6.2055	-8.119391264	5.4772	-19.93156857	-7.4118	-9.41488362	-2.713366667	7.118836047	-12.48861448	6.478252021
LmxM.23.1260.1_29_0.186858764461908_852-871_1	LmxM.23.1260.1	3.2046	-19.93151263	0.94253	-1.755400291	1.5183	-3.488754632	1.888476667	1.175590594	-8.391889184	10.03111715
LmxM.23.1260.1_29_0.315215018554901_1434-1453_1	LmxM.23.1260.1	-8.7414	-9.369612423	-4.6926	-6.813065431	-5.9781	-8.180108196	-6.4707	2.068861143	-8.120928683	1.279300508
LmxM.23.1260.1_29_0.370879720585025_1689-1708_1	LmxM.23.1260.1	6.1373	-19.93156857	-6.2246	-8.12204158	-6.2891	-8.213335394	-2.125466667	7.155838512	-12.08898185	6.792032723
LmxM.23.1263.1_38_0.0864197530864197_66-85_1	LmxM.23.1263.1	-7.0289	-7.643942754	-7.9522	-7.976354587	-6.2456	-8.44951694	-7.075566667	0.854256533	-8.023271427	0.404831242
LmxM.23.1263.1_43_0.230864197530864_183-202_1	LmxM.23.1263.1	-6.7275	-7.338060728	-6.9478	-6.960150754	-3.8974	-6.063614207	-5.857566667	1.701124053	-6.78727523	0.654574628
LmxM.23.1263.1_43_0.353086419753086_283-302_1	LmxM.23.1263.1	-6.0778	-8.373913415	-8.0061	-8.030626309	-7.3849	-7.673149757	-7.156266667	0.984271367	-8.025896493	0.350405771
LmxM.23.1263.1_52_0.353086419753086_282-301_1	LmxM.23.1263.1	-8.5651	-9.192547473	-6.0371	-8.173137128	-4.7386	-6.723684866	-6.446933333	1.945892619	-8.029789822	1.240657882
LmxM.23.1263.1_57_0.230864197530864_176-195_1	LmxM.23.1263.1	-7.5565	-8.177432667	-5.206	-5.163074065	-5.8378	-6.095715533	-6.2001	1.216412155	-6.478740755	1.54325004
LmxM.23.1263.1_57_0.390123456790123_313-332_1	LmxM.23.1263.1	-8.8426	-9.471112673	-6.1849	-8.32202043	-7.8265	-8.118829701	-7.618	1.34106171	-8.637320935	0.729196897
LmxM.23.1267.1_0_0.193162393162393_221-240_1	LmxM.23.1267.1	-5.9125	-8.20718262	-7.7697	-7.792273037	-7.7872	-8.079156103	-7.156466667	1.077342268	-8.02620392	0.212462799
LmxM.23.1267.1_14_0.211111111111111_240-259_1	LmxM.23.1267.1	-6.346	-6.949412771	-6.7955	-6.805299681	-3.913	-6.079819528	-5.684833333	1.550824807	-6.61151066	0.466061949
LmxM.23.1267.1_14_0.211111111111111_241-260_1	LmxM.23.1267.1	-8.9257	-9.554466516	-6.7802	-6.789637072	-7.4418	-7.730608679	-7.7159	1.098699536	-8.024904089	1.405712562
LmxM.23.1267.1_33_0.357264957264957_415-434_1	LmxM.23.1267.1	-4.6062	-6.551378103	-7.8711	-7.894570795	-8.833	-9.13074954	-7.103433333	2.215500766	-7.858899479	1.290055652
LmxM.23.1267.1_41_0.130769230769231_159-140_0	LmxM.23.1267.1	-8.1071	-8.732141602	-9.1465	-9.176931557	-7.4316	-7.720319046	-8.2284	0.863860967	-8.543130735	0.746474268
LmxM.23.1267.1_43_0.0367521367521368_37-56_1	LmxM.23.1267.1	-7.4483	-8.068195331	-7.5741	-7.594755204	-5.8659	-8.067072867	-6.962766667	0.951994629	-7.910007801	0.273017334
LmxM.23.1270.1_0_0.0959894806048652_288-307_1	LmxM.23.1270.1	-6.1624	-6.761659222	-7.2563	-7.273200863	-7.1507	-7.436213177	-6.856466667	0.603393937	-7.157024421	0.351963753
LmxM.23.1270.1_0_0.13740959894806_415-434_1	LmxM.23.1270.1	-7.506	-8.126429305	-7.3582	-7.376356347	-7.988	-8.281459244	-7.6174	0.329347051	-7.928081632	0.484054917
LmxM.23.1270.1_29_0.185733070348455_558-577_1	LmxM.23.1270.1	-7.6665	-8.288298593	1.2519	-2.541693598	-6.9867	-7.269968593	-4.4671	4.964448888	-6.033320261	3.066405317
LmxM.23.1270.1_38_0.134451019066404_405-424_1	LmxM.23.1270.1	-7.1191	-7.735273824	-7.6395	-7.660776854	-6.7287	-7.007943958	-7.162433333	0.456943643	-7.467998212	0.400156079
LmxM.23.1270.1_43_0.133464825772518_395-414_1	LmxM.23.1270.1	-6.7275	-7.338060728	-6.7955	-6.805299681	-5.8683	-6.127235843	-6.463766667	0.516808875	-6.756865417	0.606863769
LmxM.23.1270.1_43_0.478632478632479_1446-1465_1	LmxM.23.1270.1	-8.2022	-8.827821795	-8.5591	-8.587106206	-7.5492	-7.839075682	-8.1035	0.512133547	-8.418001228	0.515608465
LmxM.23.1280.1_0_0.0809482509395779_273-292_1	LmxM.23.1280.1	-7.0072	-7.622006952	-1.3421	-2.964646357	-5.449	-7.646253053	-4.599433333	2.926544403	-6.077635454	2.695954897
LmxM.23.1280.1_14_0.0766117374963862_257-276_1	LmxM.23.1280.1	-6.9479	-7.56186218	-6.7802	-6.789637072	-6.9444	-7.227059675	-6.890833333	0.095827258	-7.192852976	0.387247309
LmxM.23.1280.1_14_0.39751373229257_1369-1388_1	LmxM.23.1280.1	-4.4843	-5.006153213	-2.1114	-4.102366131	-6.8766	-9.083493394	-4.490766667	2.382606582	-6.064004246	2.653713211
LmxM.23.1280.1_14_0.39751373229257_1372-1391_1	LmxM.23.1280.1	-7.0217	-7.636660688	-5.9038	-5.891107598	-7.5771	-7.867297351	-6.8342	0.852261937	-7.131688546	1.080545757
LmxM.23.1280.1_19_0.00462561433940445_45260_1	LmxM.23.1280.1	-7.1654	-7.782170736	-7.2169	-7.233254577	-7.6795	-7.970625426	-7.353933333	0.283122418	-7.662016913	0.383088304
LmxM.23.1280.1_19_0.00462561433940445_45291_1	LmxM.23.1280.1	-8.761	-9.389213776	-3.3089	-5.387388948	-6.9183	-8.920271418	-6.3294	2.773346536	-7.898958047	2.187683989
LmxM.23.1290.1_43_0.187438180019782_371-390_1	LmxM.23.1290.1	-5.1138	-7.018828898	-9.4102	-9.441219064	-7.6136	-7.9040772	-7.3792	2.157769858	-8.121375054	1.225727252
LmxM.23.1290.1_48_0.439169139465875_892-873_0	LmxM.23.1290.1	-9.4687	-10.09880511	-8.3897	-8.416755906	-6.6866	-6.965045093	-8.181666667	1.402668351	-8.493535371	1.568290241
LmxM.23.1300.1_0_0.0704070407040704_59-78_1	LmxM.23.1300.1	-8.8548	-9.483348997	-6.6323	-8.771697233	-5.9965	-8.198722787	-7.1612	1.500756852	-8.817923005	0.643559431
LmxM.23.1310.1_0_0.0311755639624492_442-461_1	LmxM.23.1310.1	1.8402	-5.532357413	-5.8009	-5.784602205	-6.1297	-6.396171677	-3.363466667	4.509505233	-5.904377098	0.444188349
LmxM.23.1310.1_0_0.0603194619588062_867-848_0	LmxM.23.1310.1	-6.5984	-7.206735005	-6.4711	-6.474315958	3.7556	-19.93156857	-3.104633333	5.941477288	-11.20420651	7.566983929
LmxM.23.1310.1_0_0.169889309233572_2419-2438_1	LmxM.23.1310.1	-6.7946	-9.095123658	-7.9105	-7.934283219	-6.0435	-8.246075129	-6.9162	0.939421189	-8.425160669	0.60078395
LmxM.23.1310.1_0_0.176824996497128_2520-2539_1	LmxM.23.1310.1	-9.1692	-9.798683316	-0.098219	-1.568661596	-6.3724	-6.644664325	-5.213273	4.645250868	-6.004003079	4.15224632
LmxM.23.1310.1_14_0.0662743449628695_935-954_1	LmxM.23.1310.1	-5.5547	-6.135630391	-6.341	-6.340981519	6.1341	-19.93156857	-1.920533333	6.986587545	-10.80272683	7.90647557
LmxM.23.1310.1_14_0.0662743449628695_936-955_1	LmxM.23.1310.1	-6.6175	-7.226238575	-4.1279	-3.997970114	-4.5607	-4.752787025	-5.102033333	1.330153515	-5.325665238	1.688659646
LmxM.23.1320.1_14_0.23859649122807_132-151_1	LmxM.23.1320.1	-3.8642	-5.642774574	-5.0658	-7.192167666	-7.6359	-7.926610789	-5.521966667	1.926783912	-6.920517676	1.165899761
LmxM.23.1320.1_38_0.012280701754386_44946_1	LmxM.23.1320.1	-7.0502	-7.665514101	-6.4807	-6.483968711	-8.4094	-8.705337026	-7.313433333	0.990928738	-7.618273279	1.111437389
LmxM.23.1320.1_38_0.0368421052631579_27-8_0	LmxM.23.1320.1	-7.0896	-9.391343644	3.2305	-19.93154596	-7.5585	-7.848554703	-3.805866667	6.09818077	-12.39048144	6.576153135
LmxM.23.1320.1_38_0.0368421052631579_28-9_0	LmxM.23.1320.1	-10.125	-10.75579449	-4.672	-6.618402093	-5.4579	-7.451662024	-6.751633333	2.947729924	-8.275286203	2.188211954
LmxM.23.1320.1_71_0.312280701754386_168-187_1	LmxM.23.1320.1	-4.2774	-6.216142757	-4.6517	-4.571990573	-5.2577	-5.492776717	-4.728933333	0.494692595	-5.426970016	0.824049145
LmxM.23.1330.1_0_0.16677559912854_1525-1544_1	LmxM.23.1330.1	-5.5048	-7.795282321	-6.5993	-6.605279538	-6.167	-6.434340439	-6.090366667	0.551259524	-6.944967433	0.74133771
LmxM.23.1330.1_14_0.169716775599129_1549-1568_1	LmxM.23.1330.1	-2.5701	-4.278303618	-8.5614	-8.589382758	-7.2867	-7.573879119	-6.1394	3.156127673	-6.813855165	2.253791948
LmxM.23.1330.1_14_0.223311546840959_2043-2062_1	LmxM.23.1330.1	-9.2966	-9.926365102	-5.0658	-7.192167666	-6.2033	-6.471624721	-6.855233333	2.18944741	-7.86338583	1.822555388
LmxM.23.1330.1_14_0.285729847494553_2620-2639_1	LmxM.23.1330.1	-6.9173	-7.530822524	-7.789	-7.811752026	-7.0479	-7.332050849	-7.2514	0.470132332	-7.558208466	0.241020325
LmxM.23.1330.1_29_0.0968409586056645_882-901_1	LmxM.23.1330.1	-4.9153	-6.955541529	-7.1527	-7.168148695	-6.5801	-6.856590907	-6.216033333	1.162281417	-6.993427044	0.15919657
LmxM.23.1330.1_29_0.103376906318083_942-961_1	LmxM.23.1330.1	-7.7643	-8.386942157	-7.8232	-7.8462289	-5.7133	-7.913124948	-7.100266667	1.201509344	-8.048765335	0.294773545
LmxM.23.1340.1_14_0.182040019521718_362-381_1	LmxM.23.1340.1	-5.7908	-8.084315431	-5.4901	-7.62152389	-7.2055	-7.491659788	-6.162133333	0.916005253	-7.732499703	0.311523516
LmxM.23.1340.1_14_0.182040019521718_363-382_1	LmxM.23.1340.1	-8.9786	-9.607500562	-4.2016	-6.139490039	-7.411	-7.69953745	-6.863733333	2.435068347	-7.81550935	1.736911442
LmxM.23.1340.1_14_0.326988775012201_667-686_1	LmxM.23.1340.1	-4.6915	-6.728082911	-7.5696	-7.590244342	-3.1821	-4.994562643	-5.147733333	2.229047039	-6.437629965	1.321992079
LmxM.23.1340.1_29_0.178623718887262_369-350_0	LmxM.23.1340.1	-7.6526	-8.274339453	-6.725	-6.733476571	-5.6749	-5.927260308	-6.684166667	0.989482109	-6.978358777	1.192547945
LmxM.23.1340.1_29_0.178623718887262_372-353_0	LmxM.23.1340.1	-4.209	-4.707114616	-3.3812	-3.141003705	-4.9509	-5.169601874	-4.180366667	0.785241634	-4.339240065	1.063156337
LmxM.23.1340.1_46_0.0854075158613958_168-187_1	LmxM.23.1340.1	-7.7729	-8.395612837	-7.419	-7.43791323	-7.1631	-7.448710205	-7.451666667	0.30620964	-7.760745424	0.54983781
LmxM.23.1350.1_38_0.174016121384542_363-382_1	LmxM.23.1350.1	-8.1037	-8.728710113	-8.1565	-8.182160007	-7.9313	-8.224425167	-8.063833333	0.117774247	-8.378431762	0.30408515
LmxM.23.1350.1_48_0.345661450924609_739-720_0	LmxM.23.1350.1	-6.702	-9.002014254	-8.1356	-8.161028554	-7.4265	-7.715156146	-7.421366667	0.716813786	-8.292732984	0.653460397
LmxM.23.1350.1_52_0.239449976292082_499-518_1	LmxM.23.1350.1	-8.1958	-8.82141155	-10.328	-10.36042271	-6.7208	-8.926996954	-8.414866667	1.813550554	-9.369610403	0.859691127
LmxM.23.1350.1_60_0.397344713134187_831-850_1	LmxM.23.1350.1	-4.4419	-4.960384297	0.98793	-2.608223483	-3.8518	-3.972744015	-2.435256667	2.979212936	-3.847117265	1.181101894
LmxM.23.1360.1_43_0.243589743589744_300-319_1	LmxM.23.1360.1	-8.1701	-8.79553872	-7.1763	-7.192167666	-6.8173	-7.098026168	-7.3879	0.700783761	-7.695244185	0.954044917
LmxM.23.1360.1_52_0.18349358974359_220-239_1	LmxM.23.1360.1	-6.4777	-7.083806496	-7.0979	-7.112626961	-7.8535	-8.145952632	-7.143033333	0.68900956	-7.44746203	0.605082223
LmxM.23.1370.1_14_0.27_328-309_0	LmxM.23.1370.1	-7.4322	-8.05187046	-4.9454	-6.895721318	-7.0345	-7.318492803	-6.4707	1.335831722	-7.422028194	0.584987088
LmxM.23.1370.1_43_0.33_400-381_0	LmxM.23.1370.1	-8.0969	-8.721871526	-8.382	-8.409085117	-8.63	-8.926996954	-8.369633333	0.266765071	-8.685984532	0.260814254
LmxM.23.1370.1_52_0.0158333333333333_45228_1	LmxM.23.1370.1	-8.748	-9.376116661	-7.3373	-7.35524957	-8.6803	-8.977517699	-8.2552	0.795645103	-8.569627977	1.070400144
LmxM.23.1370.1_52_0.255833333333333_302-321_1	LmxM.23.1370.1	-5.5069	-7.554466516	-7.1763	-7.192167666	-5.6493	-7.848554703	-6.110833333	0.925464129	-7.531729628	0.328783683
LmxM.23.1370.1_52_0.315833333333333_374-393_1	LmxM.23.1370.1	-6.1624	-6.761659222	-6.341	-6.340981519	-6.6607	-6.938683326	-6.388033333	0.252457567	-6.680441356	0.30701648
LmxM.23.1370.1_57_0.0158333333333333_45197_1	LmxM.23.1370.1	-6.7271	-9.027235011	-8.2005	-8.226454609	-8.4925	-8.788823293	-7.8067	0.946291773	-8.680837637	0.41116662
LmxM.23.1380.1_19_0.0304478668790936_165-184_1	LmxM.23.1380.1	-0.46584	-1.972104263	-7.2674	-7.284402489	-7.4316	-7.720319046	-5.054946667	3.975130867	-5.658941933	3.200325736
LmxM.23.1380.1_29_0.140909895556736_793-812_1	LmxM.23.1380.1	-6.0399	-6.636086596	-4.6305	-6.749748553	-4.8009	-5.010192493	-5.1571	0.769259982	-6.132009214	0.973182576
LmxM.23.1380.1_29_0.246946362187998_1406-1387_0	LmxM.23.1380.1	-8.2944	-8.920551023	-8.3381	-8.364896094	-5.4597	-7.657073933	-7.364066667	1.649374646	-8.314173684	0.633263895
LmxM.23.1380.1_33_0.246946362187998_1400-1381_0	LmxM.23.1380.1	-7.0217	-7.636660688	-7.1407	-7.155999438	-5.8683	-6.127235843	-6.6769	0.702791377	-6.973298657	0.771119655
LmxM.23.1380.1_33_0.388918392635865_2192-2211_1	LmxM.23.1380.1	-8.4813	-9.10828095	-7.8492	-7.872460746	-7.6315	-7.922124815	-7.987333333	0.441418875	-8.300955504	0.699605183
LmxM.23.1380.1_38_0.0256682598690034_142-161_1	LmxM.23.1380.1	-6.8214	-7.433467325	-9.4189	-9.449970927	-4.7072	-6.89366133	-6.9825	2.35997757	-7.925699861	1.34736756
LmxM.23.1400.1_29_0.160436137071651_96-115_1	LmxM.23.1400.1	-0.72066	-0.178500389	-0.66785	-0.010539783	1.2215	-4.8006763	-0.05567	1.106376803	-1.663238824	2.718398081
LmxM.23.1400.1_43_0.137071651090343_84-103_1	LmxM.23.1400.1	-7.8996	-8.523291909	-8.0739	-8.09891586	-7.2114	-7.497670213	-7.7283	0.45605299	-8.039959327	0.51534636
LmxM.23.1410.1_57_0.283602150537634_204-223_1	LmxM.23.1410.1	-3.5068	-3.91868219	-2.5134	-2.060331089	-2.6998	-2.600502935	-2.906666667	0.528021073	-2.859838738	0.955933313
LmxM.23.1410.1_63_0.424731182795699_309-328_1	LmxM.23.1410.1	-7.8397	-8.462944526	-7.0018	-7.015035944	-6.9155	-7.197727029	-7.252333333	0.510501345	-7.558569166	0.788520832
LmxM.23.1420.1_34_0.05175983436853_53-34_0	LmxM.23.1420.1	-6.8541	-7.466639989	-7.015	-7.028439893	-5.6042	-5.854001764	-6.4911	0.772279684	-6.783027215	0.833859129
LmxM.23.1420.1_43_0.487577639751553_481-462_0	LmxM.23.1420.1	-8.616	-9.243668047	-6.9951	-7.008278229	-4.6764	-6.660572509	-6.7625	1.980073006	-7.637506261	1.401799407
LmxM.23.1420.1_49_0.0527950310559006_60-41_0	LmxM.23.1420.1	-8.4865	-9.113545684	-8.2737	-8.300073173	-3.8733	-5.706587136	-6.877833333	2.604176717	-7.706735331	1.779291708
LmxM.23.1420.1_57_0.301242236024845_299-280_0	LmxM.23.1420.1	-8.7128	-9.340794412	-6.3289	-8.46681863	-5.4913	-7.689049423	-6.844333333	1.67145721	-8.498887488	0.826339328
LmxM.23.1420.1_57_0.407867494824017_390-409_1	LmxM.23.1420.1	-10.473	-11.10362255	-4.0621	-5.996771977	-7.3849	-7.673149757	-7.306666667	3.206165941	-8.257848095	2.603149018
LmxM.23.1420.1_71_0.407867494824017_384-403_1	LmxM.23.1420.1	-8.3413	-8.967661008	-10.218	-10.24989091	-5.6632	-7.86262239	-8.074166667	2.28912012	-9.026724771	1.194729738
LmxM.23.1430.1_0_0.132450331125828_187-168_0	LmxM.23.1430.1	-8.1766	-8.802092347	-5.4725	-7.603735273	-7.1569	-7.442473254	-6.935333333	1.365598053	-7.949433625	0.742813256
LmxM.23.1430.1_29_0.0860927152317881_124-105_0	LmxM.23.1430.1	-7.4748	-8.094965866	-5.1352	-5.088383574	-6.8016	-7.082065728	-6.470533333	1.204423469	-6.755138389	1.529720688
LmxM.23.1430.1_33_0.221486387049301_295-314_1	LmxM.23.1430.1	-8.3895	-9.016062607	-8.4296	-8.45695001	-1.0749	-2.668858903	-5.964666667	4.234709617	-6.713957174	3.514294629
LmxM.23.1430.1_33_0.241353936718175_325-344_1	LmxM.23.1430.1	-7.7295	-8.351875506	-7.5741	-7.594755204	-7.5909	-7.881209723	-7.6315	0.085285169	-7.942613478	0.382276868
LmxM.23.1430.1_33_0.259013980868286_346-365_1	LmxM.23.1430.1	-8.3268	-8.9530726	-9.5695	-9.600987762	-4.7943	-6.982361957	-7.563533333	2.477411101	-8.512140773	1.363860672
LmxM.23.1430.1_49_0.172185430463576_242-223_0	LmxM.23.1430.1	-7.9306	-8.554520758	-7.6938	-7.715641279	-7.3637	-7.651667854	-7.6627	0.284726729	-7.973943297	0.503811265
LmxM.23.1445.1_0_0.143892339544513_135-154_1	LmxM.23.1445.1	-6.9704	-7.584694761	-7.3215	-7.339204974	-7.1875	-7.473418321	-7.1598	0.177181461	-7.465772686	0.122923353
LmxM.23.1445.1_29_0.133540372670807_132-113_0	LmxM.23.1445.1	-6.3818	-8.680086159	-7.394	-7.412571253	-4.5748	-6.483323181	-6.116866667	1.428150697	-7.525326864	1.102713592
LmxM.23.1445.1_29_0.133540372670807_133-114_0	LmxM.23.1445.1	-7.8397	-8.462944526	-5.1513	-7.278813207	-6.8029	-9.009504552	-6.597966667	1.355865736	-8.250420762	0.884702151
LmxM.23.1445.1_29_0.133540372670807_136-117_0	LmxM.23.1445.1	-6.9926	-7.6071911	-7.332	-7.349920746	-6.6951	-6.973722875	-7.006566667	0.318679625	-7.310278241	0.318589303
LmxM.23.1445.1_43_0.132505175983437_131-112_0	LmxM.23.1445.1	-8.0518	-8.67654	-8.1889	-8.214749108	-7.5013	-7.790770745	-7.914	0.363923165	-8.227353284	0.443019121
LmxM.23.1445.1_43_0.36128364389234_343-362_1	LmxM.23.1445.1	-7.8356	-8.458826968	-8.2432	-8.269389779	-6.1498	-8.353054352	-7.409533333	1.109833543	-8.360423699	0.094933359
LmxM.23.1450.1_14_0.302104548540394_440-459_1	LmxM.23.1450.1	-8.6721	-9.299936763	-4.7064	-6.653453107	-6.9657	-7.248683684	-6.7814	1.989263429	-7.734024518	1.388393219
LmxM.23.1450.1_14_0.318397827562797_465-484_1	LmxM.23.1450.1	-4.4265	-6.457989644	-7.0917	-7.106311618	-6.5333	-6.808886145	-6.017166667	1.40556678	-6.791062469	0.324528285
LmxM.23.1450.1_19_0.0943652410047522_132-151_1	LmxM.23.1450.1	-9.1314	-9.760767197	-7.9995	-8.023964317	-3.9601	-5.79545859	-7.030333333	2.718464446	-7.860063368	1.987728786
LmxM.23.1450.1_43_0.0617786829599457_81-100_1	LmxM.23.1450.1	-7.4801	-8.100261326	-7.9488	-7.972907112	-5.9274	-6.188101568	-7.118766667	1.058033942	-7.420423335	1.069119955
LmxM.23.1450.1_43_0.338764426340801_492-511_1	LmxM.23.1450.1	-8.5502	-9.177599742	-8.4757	-8.503260745	-6.7857	-7.065912615	-7.9372	0.99792372	-8.248924367	1.078573537
LmxM.23.1450.1_43_0.359131025118805_522-541_1	LmxM.23.1450.1	-2.6572	-4.360734491	-8.8571	-8.886423242	-6.227	-8.43072669	-5.913766667	3.111796321	-7.225961474	2.491798364
LmxM.23.1460.1_0_0.0446144040790312_63-82_1	LmxM.23.1460.1	-4.7505	-5.291380131	-6.8988	-6.91036301	-3.3451	-3.389443553	-4.998133333	1.789745128	-5.197062231	1.762353641
LmxM.23.1460.1_38_0.0732950924155513_112-131_1	LmxM.23.1460.1	-8.1863	-8.811784441	-7.9794	-8.003753578	-4.9763	-6.964810794	-7.047333333	1.796548414	-7.926782938	0.92588945
LmxM.23.1460.1_57_0.153601019757808_230-249_1	LmxM.23.1460.1	-6.0293	-8.324978289	-7.7967	-7.8194875	-8.8057	-9.103352731	-7.5439	1.405357648	-8.415939507	0.646747973
LmxM.23.1460.1_60_0.0732950924155513_105-124_1	LmxM.23.1460.1	-10.459	-11.08975266	-7.4581	-7.477526372	-9.3544	-9.65346763	-9.0905	1.517755781	-9.406915553	1.818690636
LmxM.23.1470.1_0_0.0560606060606061_31-50_1	LmxM.23.1470.1	-4.5655	-5.093546511	-3.0116	-2.693845106	-2.0194	-1.69366309	-3.198833333	1.28333493	-3.160351569	1.747290196
LmxM.23.1470.1_0_0.0560606060606061_32-51_1	LmxM.23.1470.1	-1.8447	-1.780309183	-0.66785	-0.010539783	-1.1516	-0.480898972	-1.221383333	0.5915203	-0.757249313	0.916677732
LmxM.23.1470.1_14_0.177272727272727_127-108_0	LmxM.23.1470.1	-5.9368	-6.530155691	-5.0861	-5.036324653	-4.8628	-5.076067393	-5.295233333	0.566720004	-5.547515912	0.851222986
LmxM.23.1470.1_14_0.177272727272727_128-109_0	LmxM.23.1470.1	-4.9751	-5.529555804	-7.1164	-7.131376443	-2.4079	-4.488689851	-4.833133333	2.357458157	-5.716540699	1.331228988
LmxM.23.1470.1_43_0.115151515151515_70-89_1	LmxM.23.1470.1	-7.4322	-8.05187046	-8.7838	-8.812886997	-7.1753	-7.461113049	-7.7971	0.864107673	-8.108623502	0.677671663
LmxM.23.1470.1_43_0.175757575757576_119-100_0	LmxM.23.1470.1	-6.9327	-7.5464072	1.2516	-2.532733042	-7.8343	-8.126630897	-4.505133333	5.00581708	-6.06859038	3.075854388
LmxM.23.1480.1_43_0.265582655826558_192-211_1	LmxM.23.1480.1	-7.0642	-7.679760731	-6.0261	-6.017370327	3.8808	-19.93156857	-3.069833333	6.041762218	-11.20956654	7.599070666
LmxM.23.1480.1_43_0.329268292682927_248-229_0	LmxM.23.1480.1	-0.91195	-2.474644697	-8.3223	-8.348956118	-8.8787	-9.17659758	-6.03765	4.447695539	-6.666732799	3.653963544
LmxM.23.1480.1_43_0.355013550135501_258-277_1	LmxM.23.1480.1	-8.0797	-8.704614564	-7.7658	-7.78831292	-6.04	-8.242487857	-7.295166667	1.098278573	-8.245138447	0.458156573
LmxM.23.1480.1_67_0.2289972899729_160-179_1	LmxM.23.1480.1	-8.0376	-8.662266533	-8.1112	-8.136502987	-7.4965	-7.785859275	-7.881766667	0.335674013	-8.194876265	0.441109964
LmxM.23.1480.1_67_0.355013550135501_252-271_1	LmxM.23.1480.1	-10.144	-10.77492926	-7.4834	-9.625392927	-5.9631	-8.165039661	-7.8635	2.116208451	-9.521787282	1.308025812
LmxM.23.1490.1_29_0.0762527233115468_65-84_1	LmxM.23.1490.1	-7.36	-7.979009308	-6.9951	-7.008278229	-4.9158	-7.105953846	-6.423633333	1.318506361	-7.364413794	0.534491221
LmxM.23.1490.1_33_0.215686274509804_204-185_0	LmxM.23.1490.1	-5.9215	-6.514375331	-4.0785	-3.942817323	-1.52	-3.488285039	-3.84	2.210421283	-4.648492564	1.631805373
LmxM.23.1490.1_52_0.324618736383442_291-310_1	LmxM.23.1490.1	-7.6244	-8.24594373	-7.5652	-7.585719826	-4.6981	-6.884478748	-6.629233333	1.67267245	-7.572047434	0.680835461
LmxM.23.1490.1_52_0.324618736383442_292-311_1	LmxM.23.1490.1	-7.6665	-8.288298593	-3.5795	-5.669620586	-5.9274	-6.188101568	-5.724466667	2.051043321	-6.715340249	1.386670147
LmxM.23.1490.1_57_0.215686274509804_207-188_0	LmxM.23.1490.1	-6.9479	-7.56186218	-6.5089	-6.51292532	-6.5141	-6.789349803	-6.656966667	0.251969072	-6.954712434	0.543668772
LmxM.23.1490.1_57_0.215686274509804_208-189_0	LmxM.23.1490.1	-7.1912	-7.808287782	-7.2507	-7.267565806	-7.0612	-7.345479403	-7.1677	0.096911042	-7.473777664	0.292301893
LmxM.23.1500.1_67_0.269367448471926_369-388_1	LmxM.23.1500.1	-6.702	-9.002014254	-4.6186	-6.56429034	-7.6881	-7.979264127	-6.336233333	1.567098115	-7.848522907	1.224109644
LmxM.23.1500.1_67_0.269367448471926_370-389_1	LmxM.23.1500.1	-1.1964	-2.793046767	-8.4419	-8.469270804	-7.9421	-8.235296485	-5.860133333	4.046635203	-6.499204686	3.211758223
LmxM.23.1500.1_67_0.326936744847193_451-470_1	LmxM.23.1500.1	-5.568	-7.859134458	-6.8508	-8.99103473	-5.1625	-5.392894616	-5.860433333	0.88132126	-7.414354601	1.839843719
LmxM.23.1500.1_67_0.326936744847193_452-471_1	LmxM.23.1500.1	-8.4786	-9.105655771	-7.6395	-7.660776854	-7.1935	-7.479507548	-7.770533333	0.652493527	-8.081980058	0.891150164
LmxM.23.1500.1_67_0.375266524520256_538-519_0	LmxM.23.1500.1	-8.1139	-8.73896752	-7.9105	-7.934283219	-8.3101	-8.60558859	-8.1115	0.199810811	-8.426279776	0.431268992
LmxM.23.1500.1_67_0.431414356787491_600-619_1	LmxM.23.1500.1	-8.7239	-9.351969778	-7.8418	-7.865008427	-5.6017	-7.800547637	-7.389133333	1.609569366	-8.33917528	0.877697738
LmxM.23.1510.1_0_0.0945017182130584_216-235_1	LmxM.23.1510.1	-9.4095	-10.03945081	-7.648	-7.669356245	-6.7937	-7.07401516	-7.9504	1.333861586	-8.260940738	1.568735574
LmxM.23.1510.1_38_0.149914089347079_342-361_1	LmxM.23.1510.1	-4.0488	-4.530789175	-2.7839	-2.408887433	-2.3993	-2.210355873	-3.077333333	0.863012111	-3.050010827	1.28622785
LmxM.23.1510.1_43_0.0674398625429553_153-172_1	LmxM.23.1510.1	-4.3982	-4.913151029	-3.7401	-3.559723875	-4.0242	-4.16573861	-4.054166667	0.330071815	-4.212871171	0.677943489
LmxM.23.1510.1_43_0.3303264604811_763-782_1	LmxM.23.1510.1	-2.6284	-2.852448422	-0.66785	-0.010539783	-4.9221	-5.139083274	-2.73945	2.129297969	-2.66735716	2.569276876
LmxM.23.1510.1_43_0.381872852233677_882-901_1	LmxM.23.1510.1	-3.0228	-3.345256522	-1.8087	-3.763738844	-3.4293	-3.488285039	-2.7536	0.843171139	-3.532426801	0.212704572
LmxM.23.1510.1_52_0.385309278350515_900-881_0	LmxM.23.1510.1	-4.6793	-5.215445764	-2.3564	-1.852922587	-3.3451	-3.389443553	-3.460266667	1.165724506	-3.485937302	1.683337106
LmxM.23.1520.1_38_0.148233486943164_190-209_1	LmxM.23.1520.1	-8.476	-9.103035359	-9.5762	-9.60761311	-4.4737	-6.655487795	-7.508633333	2.685279364	-8.455378754	1.579036186
LmxM.23.1520.1_38_0.157450076804916_201-220_1	LmxM.23.1520.1	-7.6572	-8.278992447	-4.956	-7.080815237	-6.9797	-7.262905146	-6.530966667	1.405397297	-7.540904277	0.645654547
LmxM.23.1520.1_57_0.134408602150538_164-183_1	LmxM.23.1520.1	-8.2884	-8.914551412	-6.7879	-6.797495265	-7.1569	-7.442473254	-7.411066667	0.781873125	-7.71817331	1.085121917
LmxM.23.1520.1_57_0.304915514592934_393-412_1	LmxM.23.1520.1	-6.5756	-8.874930854	-6.9409	-6.953144104	-7.1257	-7.410876234	-6.880733333	0.279942	-7.746317064	1.00384585
LmxM.23.1520.1_67_0.208141321044547_261-280_1	LmxM.23.1520.1	-7.2901	-7.908299354	-7.9522	-7.976354587	-5.6575	-5.909287459	-6.9666	1.181059359	-7.264647133	1.174269034
LmxM.23.1520.1_81_0.403993855606759_516-535_1	LmxM.23.1520.1	-7.3429	-7.961642487	-7.4239	-7.442925029	-8.0885	-8.382650356	-7.618433333	0.40909932	-7.929072624	0.470708529
LmxM.23.1530.1_14_0.390081799591002_756-775_1	LmxM.23.1530.1	-6.5476	-8.846826605	-4.4148	-6.356856793	-6.2017	-8.405313875	-5.721366667	1.144661104	-7.869665758	1.328599487
LmxM.23.1530.1_29_0.140081799591002_271-290_1	LmxM.23.1530.1	-7.8519	-8.475214154	-8.2846	-8.311073796	-5.9128	-6.173137128	-7.349766667	1.263116077	-7.653141693	1.284346389
LmxM.23.1530.1_29_0.390081799591002_755-774_1	LmxM.23.1530.1	-8.8528	-9.481285203	-8.3667	-8.393622209	-7.5445	-7.834326499	-8.254666667	0.661306149	-8.569744637	0.837485865
LmxM.23.1530.1_43_0.276073619631902_545-526_0	LmxM.23.1530.1	-5.8584	-6.44951694	-0.16041	-1.642274601	-6.3292	-6.600511685	-4.116003333	3.433722779	-4.897434409	2.820061858
LmxM.23.1530.1_43_0.325664621676892_630-649_1	LmxM.23.1530.1	-7.037	-9.338551008	-8.0355	-8.060279342	-8.731	-9.028364558	-7.9345	0.851504404	-8.809064969	0.666756212
LmxM.23.1530.1_49_0.220858895705521_435-416_0	LmxM.23.1530.1	-6.6735	-7.283233459	-8.5318	-8.559683046	-3.9811	-5.878066873	-6.395466667	2.288054747	-7.240327793	1.341322854
LmxM.23.1540.1_0_0.0846340617412418_237-256_1	LmxM.23.1540.1	-8.3063	-8.932484633	-7.9034	-7.927137403	-4.7785	-6.764275881	-6.996066667	1.931005837	-7.874632639	1.085057538
LmxM.23.1540.1_29_0.46860908775581_1345-1364_1	LmxM.23.1540.1	-6.9779	-7.592247429	-5.7642	-7.898248818	-6.886	-7.167775257	-6.5427	0.675764819	-7.552757168	0.366834453
LmxM.23.1540.1_33_0.399583766909469_1157-1138_0	LmxM.23.1540.1	-7.3486	-7.967444339	-7.6395	-7.660776854	-6.3292	-6.600511685	-7.105766667	0.688075245	-7.409577626	0.7172531
LmxM.23.1540.1_38_0.0586194935830732_165-184_1	LmxM.23.1540.1	-4.7736	-6.721429964	-5.8566	-7.815647081	-4.1243	-6.024490135	-4.918166667	0.87515168	-6.853855727	0.902891598
LmxM.23.1540.1_43_0.0586194935830732_166-185_1	LmxM.23.1540.1	-8.2305	-8.856289994	-8.1325	-8.157976015	0.95332	-1.778427262	-5.13656	5.274218408	-6.26423109	3.900479149
LmxM.23.1540.1_43_0.19389524800555_549-568_1	LmxM.23.1540.1	-5.2046	-7.491036762	-7.5741	-7.594755204	-1.01	-2.595262514	-4.596233333	3.324068998	-5.893684827	2.856988221
LmxM.23.1550.1_19_0.0909853249475891_212-231_1	LmxM.23.1550.1	-5.6751	-7.967444339	-7.7101	-7.732110927	-5.7043	-7.9040772	-6.363166667	1.166569849	-7.867877489	0.121771376
LmxM.23.1550.1_29_0.0817610062893082_201-182_0	LmxM.23.1550.1	-5.8259	-6.415868731	-2.655	-2.244131371	-2.8295	-2.763944619	-3.770133333	1.78248282	-3.807981574	2.273402301
LmxM.23.1550.1_38_0.108595387840671_252-271_1	LmxM.23.1550.1	-4.4419	-4.960384297	-4.7178	-4.643207123	-0.68778	-0.052713875	-3.282493333	2.251318095	-3.218768432	2.746466172
LmxM.23.1550.1_43_0.0817610062893082_204-185_0	LmxM.23.1550.1	-3.3322	-3.715182672	-2.8214	-4.709868176	-3.8518	-3.972744015	-3.335133333	0.515206263	-4.132598288	0.516250767
LmxM.23.1550.1_43_0.134171907756813_323-304_0	LmxM.23.1550.1	-7.6572	-8.278992447	-8.3116	-10.4544377	-5.5375	-7.735704268	-7.168766667	1.450114838	-8.823044804	1.438705179
LmxM.23.1550.1_43_0.175262054507338_413-432_1	LmxM.23.1550.1	-0.72066	-0.178500389	-3.8023	-3.630912143	-4.9791	-5.199454154	-3.167353333	2.199078389	-3.002955562	2.568704202
LmxM.23.1560.1_0_0.0274509803921569_21-40_1	LmxM.23.1560.1	-7.1719	-7.788727584	-7.5607	-7.581181827	-7.6	-7.890388571	-7.4442	0.236635986	-7.753432661	0.157596007
LmxM.23.1560.1_43_0.308823529411765_319-300_0	LmxM.23.1560.1	-8.2704	-8.896425821	-7.3108	-7.32840589	-8.2849	-8.580242806	-7.955366667	0.558258187	-8.268358172	0.829231961
LmxM.23.1560.1_46_0.127450980392157_123-142_1	LmxM.23.1560.1	2.1696	-8.308784603	-7.6606	-7.682129154	-6.4845	-8.689644987	-3.991833333	5.368263066	-8.226852915	0.508730419
LmxM.23.1560.1_52_0.0274509803921569_18-37_1	LmxM.23.1560.1	-7.7856	-8.408447722	-7.5652	-7.585719826	-7.3529	-7.640800914	-7.5679	0.216362635	-7.878322821	0.45992694
LmxM.23.1560.1_52_0.0803921568627451_74-93_1	LmxM.23.1560.1	-6.925	-7.538634054	-7.0084	-7.021750472	-7.9635	-8.256758388	-7.298966667	0.577011528	-7.605714305	0.620230569
LmxM.23.1570.1_29_0.227861771058315_642-623_0	LmxM.23.1570.1	-1.0989	-2.682871937	-6.4508	-8.589382758	-7.9845	-8.277962126	-5.178066667	3.614935607	-6.51673894	3.323875427
LmxM.23.1570.1_29_0.431965442764579_1206-1187_0	LmxM.23.1570.1	-6.4268	-8.725286768	-7.4678	-7.487252472	-7.8535	-8.145952632	-7.249366667	0.73800614	-8.11949729	0.619440993
LmxM.23.1570.1_33_0.327213822894168_916-897_0	LmxM.23.1570.1	0.39451	-0.979911047	-7.8711	-7.894570795	-8.8234	-9.121077265	-5.43333	5.069468229	-5.998519702	4.389294266
LmxM.23.1570.1_34_0.126349892008639_355-336_0	LmxM.23.1570.1	-8.5149	-9.142116435	-0.772	-2.325966073	-6.1398	-8.343041309	-5.142233333	3.966671091	-6.603707939	3.72611552
LmxM.23.1570.1_34_0.126349892008639_356-337_0	LmxM.23.1570.1	-2.0175	-3.69070272	-8.6591	-8.687621071	-6.3355	-8.539949047	-5.6707	3.370338547	-6.972757613	2.843301777
LmxM.23.1570.1_34_0.137149028077754_386-367_0	LmxM.23.1570.1	-9.7881	-10.41863063	-6.6829	-8.822521492	-7.1002	-7.385059908	-7.857066667	1.685289923	-8.875404009	1.517476604
LmxM.23.1590.1_14_0.00929899856938484_45039_1	LmxM.23.1590.1	-2.0064	-3.67416231	-2.3741	-4.148698301	-7.2292	-7.515615587	-3.8699	2.915042571	-5.112825399	2.09436067
LmxM.23.1590.1_14_0.223891273247496_310-329_1	LmxM.23.1590.1	-7.2353	-7.852884023	-7.6006	-7.62152389	-7.9635	-8.256758388	-7.5998	0.364100659	-7.910388767	0.321497766
LmxM.23.1590.1_29_0.0135908440629471_13-32_1	LmxM.23.1590.1	-8.2582	-8.884171962	-7.5426	-7.562871143	-6.1792	-6.446871526	-7.326666667	1.056186846	-7.631304877	1.220090462
LmxM.23.1590.1_29_0.144492131616595_195-214_1	LmxM.23.1590.1	-7.3486	-7.967444339	-4.6619	-6.781757952	-6.475	-6.749469117	-6.161833333	1.370454028	-7.166223803	0.694065129
LmxM.23.1590.1_29_0.178826895565093_243-262_1	LmxM.23.1590.1	-8.1306	-8.755831911	-6.6002	-8.739460728	-6.2762	-8.480305934	-7.002333333	0.990445987	-8.658532857	0.154565944
LmxM.23.1590.1_38_0.0779685264663805_103-122_1	LmxM.23.1590.1	-7.0348	-9.336311088	-7.9245	-7.948432443	-6.8329	-7.113825412	-7.264066667	0.580792599	-8.132856314	1.122661912
LmxM.23.1600.1_29_0.0172101449275362_13-32_1	LmxM.23.1600.1	-3.7774	-5.657336033	-8.5837	-8.611783566	-7.5771	-7.867297351	-6.646066667	2.534807137	-7.37880565	1.536606053
LmxM.23.1600.1_29_0.0824275362318841_85-104_1	LmxM.23.1600.1	-5.745	-7.703711996	-5.6943	-7.652132097	-6.9468	-9.153902288	-6.1287	0.70894875	-8.169915461	0.852547758
LmxM.23.1600.1_38_0.101449275362319_105-124_1	LmxM.23.1600.1	-7.0217	-7.636660688	-8.2516	-8.277827791	-7.3743	-7.66244189	-7.5492	0.633329306	-7.85897679	0.362964583
LmxM.23.1600.1_43_0.101449275362319_102-121_1	LmxM.23.1600.1	-7.8957	-8.519369235	-8.0958	-8.120956771	-7.5725	-7.86262239	-7.854666667	0.264052122	-8.167649465	0.330853835
LmxM.23.1600.1_52_0.247282608695652_279-260_0	LmxM.23.1600.1	-6.9591	-9.260292891	-7.789	-7.811752026	-8.3294	-8.624994165	-7.6925	0.690228013	-8.565679694	0.726089743
LmxM.23.1600.1_52_0.313405797101449_339-358_1	LmxM.23.1600.1	-8.656	-9.283750413	-2.6783	-4.415499236	-5.1386	-7.332050849	-5.490966667	3.004387795	-7.010433499	2.450009321
LmxM.23.1610.1_29_0.0253623188405797_24-43_1	LmxM.23.1610.1	-8.6326	-9.260292891	-6.741	-6.749748553	-7.1935	-7.479507548	-7.522366667	0.987751286	-7.829849664	1.291418955
LmxM.23.1610.1_43_0.0253623188405797_18-37_1	LmxM.23.1610.1	-8.4225	-9.04930764	-4.5062	-6.622945124	-4.4737	-6.655487795	-5.8008	2.270516952	-7.442580186	1.391561924
LmxM.23.1610.1_43_0.280797101449275_306-325_1	LmxM.23.1610.1	-6.6175	-7.226238575	-7.5471	-7.56746128	-6.6519	-6.929790952	-6.938833333	0.527055114	-7.241163602	0.319097053
LmxM.23.1610.1_57_0.218297101449275_231-250_1	LmxM.23.1610.1	-1.8447	-1.780309183	-1.4679	-0.652740283	-5.0868	-5.313125709	-2.7998	1.989540477	-2.582058392	2.431439785
LmxM.23.1610.1_67_0.473731884057971_516-535_1	LmxM.23.1610.1	-8.0197	-8.644260201	-7.9034	-7.927137403	-6.0388	-6.302781307	-7.320633333	1.111622213	-7.624726304	1.199675043
LmxM.23.1610.1_71_0.280797101449275_299-318_1	LmxM.23.1610.1	-1.7062	-3.367761569	-6.7955	-6.805299681	-6.4651	-6.739321996	-4.988933333	2.847726223	-5.637461082	1.965894242
LmxM.23.1620.1_38_0.186514410005438_339-358_1	LmxM.23.1620.1	2.8311	-19.3165761	-7.3268	-7.344564635	-7.4818	-7.771003796	-3.9925	5.909919117	-11.47738151	6.792289119
LmxM.23.1620.1_43_0.34747145187602_643-624_0	LmxM.23.1620.1	-2.3177	-4.466927102	-4.5466	-4.458179903	-4.5607	-4.752787025	-3.808333333	1.290945585	-4.55929801	0.16762347
LmxM.23.1620.1_48_0.241435562805873_454-435_0	LmxM.23.1620.1	-7.5909	-8.212094182	-6.4807	-6.483968711	-5.4597	-7.657073933	-6.510433333	1.065911072	-7.451045609	0.882292561
LmxM.23.1620.1_57_0.203915171288744_384-365_0	LmxM.23.1620.1	-5.3407	-5.913020627	-8.3998	-8.426898526	-5.0606	-5.285516196	-6.267033333	1.852332109	-6.541811783	1.662409237
LmxM.23.1620.1_57_0.230016313213703_434-415_0	LmxM.23.1620.1	-8.4307	-9.057509366	-7.1286	-7.143747613	-6.7287	-7.007943958	-7.429333333	0.889961462	-7.736400312	1.146127178
LmxM.23.1630.1_14_0.228364042434394_406-425_1	LmxM.23.1630.1	-7.586	-8.20718262	-1.3028	-2.926415552	-6.227	-6.495898308	-5.0386	3.305884372	-5.876498827	2.69432125
LmxM.23.1630.1_14_0.350642099385818_623-642_1	LmxM.23.1630.1	-8.2054	-8.831037629	-8.0516	-8.076505451	-6.5892	-6.865950485	-7.6154	0.89203612	-7.924497855	0.991323158
LmxM.23.1630.1_14_0.350642099385818_624-643_1	LmxM.23.1630.1	-7.7557	-8.378275271	-7.3426	-7.360550731	-6.0785	-6.343556716	-7.058933333	0.873842116	-7.36079424	1.0173593
LmxM.23.1630.1_43_0.0993858179787828_174-193_1	LmxM.23.1630.1	-7.4483	-8.068195331	-8.5748	-8.602893642	-8.1237	-8.418087693	-8.048933333	0.566959525	-8.363058889	0.271563433
LmxM.23.1630.1_43_0.39251814628699_696-715_1	LmxM.23.1630.1	-6.6175	-7.226238575	-6.1863	-6.182222863	-8.3184	-8.613929846	-7.040733333	1.127300955	-7.340797095	1.219894443
LmxM.23.1630.1_52_0.0256839754327191_38-57_1	LmxM.23.1630.1	-7.6054	-8.226713892	-7.7736	-7.796179918	-7.6535	-7.944375628	-7.6775	0.086630306	-7.989089812	0.218722186
LmxM.23.1640.1_14_0.354462219539189_3517-3536_1	LmxM.23.1640.1	-0.27921	-1.763263713	-7.4239	-7.442925029	-8.069	-8.362994871	-5.25737	4.323262222	-5.856394538	3.574482073
LmxM.23.1640.1_29_0.106650568467653_1057-1076_1	LmxM.23.1640.1	-5.9125	-8.20718262	-7.2892	-7.30659039	-7.264	-7.550864009	-6.8219	0.787664288	-7.68821234	0.46574136
LmxM.23.1640.1_29_0.164302243686488_1626-1645_1	LmxM.23.1640.1	-7.1123	-7.728434723	-6.0986	-8.235122593	-6.6164	-6.89366133	-6.6091	0.506889426	-7.619072882	0.677384374
LmxM.23.1640.1_29_0.170339068316732_1687-1706_1	LmxM.23.1640.1	-8.2367	-8.862521658	-7.6093	-7.630329613	-6.4947	-6.769539219	-7.4469	0.882281882	-7.754130163	1.051969013
LmxM.23.1640.1_29_0.38042056544924_3771-3790_1	LmxM.23.1640.1	-6.3688	-6.972707774	-5.3995	-5.366466491	-5.5859	-5.835100473	-5.784733333	0.514331258	-6.058091579	0.826012433
LmxM.23.1640.1_29_0.429017003722709_4257-4276_1	LmxM.23.1640.1	-8.4307	-9.057509366	-2.217	-3.908334012	-6.8635	-7.144890535	-5.837066667	3.231515274	-6.703577971	2.602800279
LmxM.23.1650.1_29_0.19831223628692_87-106_1	LmxM.23.1650.1	-9.1197	-9.749050065	-6.5366	-6.54126524	-4.8684	-7.057778436	-6.841566667	2.14199473	-7.782697914	1.722382669
LmxM.23.1650.1_38_0.19831223628692_90-109_1	LmxM.23.1650.1	-8.321	-8.947221321	-7.5517	-7.572066067	-7.1631	-7.448710205	-7.6786	0.589288393	-7.989332531	0.83184576
LmxM.23.1660.1_14_0.252843394575678_282-301_1	LmxM.23.1660.1	-3.5068	-3.91868219	-3.9743	-3.825905549	-4.0773	-4.224775798	-3.8528	0.304038238	-3.989787846	0.208725608
LmxM.23.1660.1_52_0.163604549431321_176-195_1	LmxM.23.1660.1	-6.886	-7.499078866	-6.1863	-6.182222863	-6.5044	-6.779473901	-6.525566667	0.350329906	-6.820258543	0.659374683
LmxM.23.1660.1_57_0.0323709536307962_26-45_1	LmxM.23.1660.1	-6.5887	-7.196880116	-7.5426	-7.562871143	-8.1268	-8.421249441	-7.419366667	0.776419824	-7.727000233	0.628469434
LmxM.23.1660.1_57_0.252843394575678_278-297_1	LmxM.23.1660.1	-5.858	-8.15217751	-6.2322	-6.229395884	-6.1547	-6.421793565	-6.081633333	0.197510666	-6.934455653	1.058956613
LmxM.23.1660.1_57_0.304461942257218_359-340_0	LmxM.23.1660.1	-7.2656	-9.567871824	-8.0258	-8.050454609	-7.7009	-7.992136276	-7.6641	0.381433729	-8.536820903	0.893392276
LmxM.23.1660.1_57_0.425196850393701_493-474_0	LmxM.23.1660.1	-7.1976	-7.814737293	-4.4077	-6.522442859	-8.2006	-8.495429639	-6.601966667	1.965351598	-7.61086993	1.002167967
LmxM.23.1665.1_57_0.256624825662483_177-196_1	LmxM.23.1665.1	-6.3029	-8.35664397	-7.4678	-7.487252472	-8.8136	-9.111230026	-7.5281	1.256435709	-8.318375489	0.812664833
LmxM.23.1665.1_57_0.256624825662483_178-197_1	LmxM.23.1665.1	-7.036	-7.651174758	-6.6424	-6.649261984	-7.0678	-7.352158341	-6.9154	0.236958984	-7.217531695	0.514344779
LmxM.23.1670.1_14_0.254440961337513_480-499_1	LmxM.23.1670.1	-6.6644	-7.27389284	-7.1467	-7.16208194	-4.3978	-6.57787036	-6.069633333	1.467795402	-7.004615047	0.373776257
LmxM.23.1670.1_19_0.11337513061651_211-230_1	LmxM.23.1670.1	-5.6621	-7.620104054	-7.8856	-7.909131398	-8.029	-8.32280552	-7.192233333	1.327072682	-7.950680324	0.353188438
LmxM.23.1670.1_29_0.0235109717868339_50-31_0	LmxM.23.1670.1	-7.9229	-8.546784819	-7.6606	-7.682129154	-8.3885	-8.684353088	-7.990666667	0.368651385	-8.304422354	0.543293546
LmxM.23.1670.1_29_0.254440961337513_479-498_1	LmxM.23.1670.1	-6.9926	-7.6071911	-6.7879	-6.797495265	-5.7788	-7.979264127	-6.519766667	0.649807066	-7.461316831	0.604238271
LmxM.23.1670.1_33_0.188087774294671_368-349_0	LmxM.23.1670.1	-6.2331	-8.286360487	-5.1346	-7.261908389	-7.1002	-7.385059908	-6.155966667	0.985067512	-7.644442928	0.559316715
LmxM.23.1670.1_33_0.216300940438871_418-399_0	LmxM.23.1670.1	-8.7929	-9.421298898	-8.1416	-8.167111606	-8.6367	-8.933683441	-8.523733333	0.340027974	-8.840697982	0.632242962
LmxM.23.1680.1_14_0.366472868217054_1887-1906_1	LmxM.23.1680.1	-7.998	-8.622319609	-7.1996	-7.21579958	-5.2164	-7.410876234	-6.804666667	1.432237373	-7.749665141	0.762009245
LmxM.23.1680.1_33_0.310077519379845_1594-1613_1	LmxM.23.1680.1	-8.0447	-8.669414983	-6.6677	-6.67505026	-4.2973	-6.27458515	-6.336566667	1.895518044	-7.206350131	1.282775174
LmxM.23.1680.1_43_0.0804263565891473_408-427_1	LmxM.23.1680.1	-6.0956	-6.693223545	-6.8917	-6.903109922	-6.0654	-6.330029893	-6.3509	0.468589895	-6.64212112	0.289937533
LmxM.23.1680.1_43_0.113565891472868_582-601_1	LmxM.23.1680.1	-5.4456	-7.735273824	-8.2901	-8.316582726	-6.1547	-6.421793565	-6.630133333	1.480649419	-7.491216705	0.970685015
LmxM.23.1680.1_43_0.366472868217054_1884-1903_1	LmxM.23.1680.1	-8.3384	-8.964774751	-6.1382	-8.275009633	-4.2196	-6.195166638	-6.232066667	2.061003778	-7.811650341	1.441772746
LmxM.23.1680.1_43_0.368798449612403_1900-1919_1	LmxM.23.1680.1	2.9746	-19.90255536	-8.1019	-8.127195506	-6.0522	-6.316513734	-3.7265	5.893120857	-11.44875487	7.37697087
LmxM.23.1690.1_14_0.375291375291375_316-335_1	LmxM.23.1690.1	-6.6562	-8.956007163	-7.9625	-7.98667353	-9.5864	-9.885945404	-8.068366667	1.467965879	-8.942875366	0.949704031
LmxM.23.1690.1_43_0.0745920745920746_54-73_1	LmxM.23.1690.1	-8.1472	-8.772517179	-6.9615	-6.974067447	-7.7467	-8.03838082	-7.618466667	0.603161639	-7.928321815	0.904262184
LmxM.23.1690.1_43_0.375291375291375_319-338_1	LmxM.23.1690.1	-7.8957	-8.519369235	0.49779	-1.081488585	-7.8573	-8.149799057	-5.08507	4.834936708	-5.916885626	4.191651695
LmxM.23.1690.1_67_0.448717948717949_378-397_1	LmxM.23.1690.1	-3.2726	-5.075240313	-7.3685	-7.386797281	-8.0491	-8.343041309	-6.230066667	2.583749389	-6.935026301	1.680090355
LmxM.23.1690.1_67_0.448717948717949_381-400_1	LmxM.23.1690.1	-6.5908	-8.89032011	-7.188	-7.204030956	-8.2764	-8.571709219	-7.351733333	0.854645127	-8.222020095	0.895882046
LmxM.23.1690.1_81_0.448717948717949_377-396_1	LmxM.23.1690.1	-8.0483	-8.672943651	-8.3407	-8.367514373	-7.627	-7.917652747	-8.005333333	0.358784787	-8.319370257	0.3799401
LmxM.23.1700.1_29_0.0333333333333333_27-8_0	LmxM.23.1700.1	-8.5871	-9.214663389	-8.504	-8.53175661	-8.3937	-8.689644987	-8.494933333	0.097018263	-8.812021662	0.357522664
LmxM.23.1700.1_43_0.366666666666667_271-252_0	LmxM.23.1700.1	-5.1174	-7.069977584	-7.353	-7.371116312	-5.4078	-7.40106469	-5.9594	1.215596051	-7.280719529	0.18312114
LmxM.23.1700.1_52_0.338888888888889_238-257_1	LmxM.23.1700.1	-7.9229	-8.546784819	-7.1346	-7.149881008	-4.3178	-6.295510445	-6.458433333	1.895280328	-7.330725424	1.136480358
LmxM.23.1700.1_57_0.247222222222222_173-192_1	LmxM.23.1700.1	-7.6756	-8.29757437	-7.928	-7.951964745	-7.1002	-7.385059908	-7.567933333	0.424272664	-7.878199675	0.460707744
LmxM.23.1700.1_62_0.0333333333333333_35-16_0	LmxM.23.1700.1	-8.4253	-9.052061898	-7.6437	-7.665074813	-6.3981	-8.602781462	-7.489033333	1.022411998	-8.439972724	0.707681643
LmxM.23.1710.1_29_0.0286844708209693_51-70_1	LmxM.23.1710.1	-6.1464	-8.107882889	-6.9546	-6.967119395	-8.1518	-8.44639335	-7.084266667	1.00896847	-7.840465211	0.775046463
LmxM.23.1710.1_38_0.0138476755687438_23-42_1	LmxM.23.1710.1	-6.4234	-8.721871526	-8.1595	-8.185180217	-7.2582	-7.545032421	-7.280366667	0.868262243	-8.150694721	0.589176974
LmxM.23.1710.1_38_0.0138476755687438_24-43_1	LmxM.23.1710.1	-8.7194	-9.347451645	-7.3582	-7.376356347	-5.1519	-7.345479403	-7.0765	1.800355584	-8.023095799	1.147029709
LmxM.23.1710.1_38_0.0286844708209693_54-73_1	LmxM.23.1710.1	-7.8233	-8.44639335	-7.9828	-8.007127177	-7.2811	-7.568145586	-7.695733333	0.367832385	-8.007222038	0.43912389
LmxM.23.1710.1_43_0.384272997032641_781-762_0	LmxM.23.1710.1	-7.8918	-8.515404405	-5.8889	-8.023964317	-5.2962	-7.491659788	-6.358966667	1.360149567	-8.010342837	0.512008221
LmxM.23.1710.1_57_0.463402571711177_934-953_1	LmxM.23.1710.1	-5.9837	-8.278992447	-4.471	-6.414145228	-6.9797	-7.262905146	-5.811466667	1.263187303	-7.31868094	0.933673921
LmxM.23.1720.1_67_0.261390887290168_99-118_1	LmxM.23.1720.1	-8.0053	-8.629672316	-5.1733	-7.301073908	-8.5872	-8.883967474	-7.255266667	1.826359987	-8.271571233	0.850038411
LmxM.23.1730.1_19_0.122719734660033_144-163_1	LmxM.23.1730.1	-4.9211	-6.961372783	-7.8232	-7.8462289	-8.2273	-8.522283718	-6.990533333	1.803535401	-7.776628467	0.7827796
LmxM.23.1730.1_29_0.125207296849088_147-166_1	LmxM.23.1730.1	-6.6209	-8.920551023	-4.582	-6.526959171	-7.6752	-7.966289316	-6.2927	1.572500553	-7.804599837	1.204959793
LmxM.23.1730.1_38_0.0779436152570481_90-109_1	LmxM.23.1730.1	-8.649	-9.276753557	-7.3787	-7.397168408	-5.8251	-8.025918323	-7.284266667	1.414316458	-8.233280096	0.956796354
LmxM.23.1730.1_43_0.234660033167496_277-296_1	LmxM.23.1730.1	-9.392	-11.69536299	-1.3659	-2.987577212	-8.6455	-8.942599915	-6.4678	4.434112456	-7.875180039	4.450946211
LmxM.23.1730.1_43_0.299336650082919_354-373_1	LmxM.23.1730.1	-3.9312	-4.400126185	-6.0773	-6.070190827	-4.2723	-4.439590244	-4.760266667	1.153264889	-4.969969086	0.953024272
LmxM.23.1730.1_43_0.299336650082919_355-374_1	LmxM.23.1730.1	-4.0488	-4.530789175	-2.2419	-4.246190112	-1.502	-0.959034648	-2.597566667	1.310122759	-3.245337979	1.985103611
LmxM.23.1740.1_43_0.128818061088977_93-112_1	LmxM.23.1740.1	-5.2753	-7.320313181	-6.7802	-6.789637072	-6.9444	-7.227059675	-6.3333	0.919925763	-7.112336643	0.283328985
LmxM.23.1740.1_57_0.367861885790173_267-286_1	LmxM.23.1740.1	-5.8259	-6.415868731	-3.3812	-3.141003705	-4.2723	-4.439590244	-4.493133333	1.237220693	-4.66548756	1.649077752
LmxM.23.1740.1_57_0.451527224435591_336-355_1	LmxM.23.1740.1	-7.2599	-7.877778413	-7.5288	-7.548998577	-7.0345	-7.318492803	-7.2744	0.247468806	-7.581756598	0.281078129
LmxM.23.1740.1_67_0.451527224435591_333-352_1	LmxM.23.1740.1	-10.478	-11.10823318	-5.5709	-7.703170726	-5.7521	-7.748274364	-7.267	2.782283075	-8.853226089	1.953023633
LmxM.23.1740.1_71_0.224435590969456_159-178_1	LmxM.23.1740.1	-7.5516	-8.172429384	-4.4077	-6.522442859	-6.445	-6.718813823	-6.134766667	1.594744601	-7.137895355	0.901296778
LmxM.23.1750.1_29_0.0188457008244994_45197_1	LmxM.23.1750.1	-8.2674	-8.893335435	-7.5517	-7.572066067	-7.2055	-7.491659788	-7.674866667	0.541558329	-7.985687097	0.787073962
LmxM.23.1750.1_29_0.0683156654888104_51-70_1	LmxM.23.1750.1	-7.6102	-8.231519056	-5.3587	-5.323660369	-8.37	-8.665719148	-7.112966667	1.566018092	-7.406966191	1.817210717
LmxM.23.1750.1_43_0.0188457008244994_45102_1	LmxM.23.1750.1	-7.5365	-8.157275668	-6.92	-6.931903218	-6.8329	-7.113825412	-7.096466667	0.38356043	-7.401001433	0.661238959
LmxM.23.1750.1_43_0.21319199057715_174-193_1	LmxM.23.1750.1	-6.4803	-8.779156958	-5.0361	-7.16208194	-8.1795	-8.47418769	-6.5653	1.573422906	-8.138475529	0.859220516
LmxM.23.1750.1_52_0.0683156654888104_48-67_1	LmxM.23.1750.1	-7.9534	-8.577484517	-6.5905	-6.596317801	-7.8573	-8.149799057	-7.467066667	0.760648173	-7.774533792	1.042532208
LmxM.23.1750.1_57_0.400471142520612_334-353_1	LmxM.23.1750.1	-8.5823	-9.209785801	-6.3199	-6.319391183	-6.93	-7.212457875	-7.2774	1.170524887	-7.580544953	1.47993626
LmxM.23.1760.1_29_0.195686274509804_494-513_1	LmxM.23.1760.1	-8.3063	-8.932484633	-6.8773	-6.888472913	-6.4947	-6.769539219	-7.2261	0.954840154	-7.530165588	1.215898982
LmxM.23.1760.1_38_0.0403921568627451_99-118_1	LmxM.23.1760.1	-4.8183	-5.363553096	-3.9192	-3.763738844	-6.5892	-6.865950485	-5.1089	1.358514361	-5.331080808	1.551360727
LmxM.23.1760.1_38_0.0462745098039216_114-133_1	LmxM.23.1760.1	-3.2959	-5.291097665	-4.7809	-4.711039087	-9.4941	-9.793552816	-5.856966667	3.236179911	-6.598563189	2.782101009
LmxM.23.1760.1_38_0.0545098039215686_135-154_1	LmxM.23.1760.1	-0.72066	-0.178500389	-3.6071	-3.406124228	-1.4358	-3.389443553	-1.921186667	1.503191315	-2.32468939	1.858672909
LmxM.23.1760.1_43_0.271764705882353_696-677_0	LmxM.23.1760.1	-7.0987	-7.714701481	-6.2322	-6.229395884	-6.8406	-7.121659795	-6.723833333	0.444894823	-7.021919053	0.747659241
LmxM.23.1760.1_46_0.100392156862745_250-269_1	LmxM.23.1760.1	-3.4113	-5.163642778	-7.5962	-7.617098615	-5.3316	-7.527464815	-5.446366667	2.09480919	-6.76940207	1.391350327
LmxM.23.1770.1_48_0.434731934731935_368-387_1	LmxM.23.1770.1	-3.5068	-3.91868219	-6.341	-6.340981519	-3.0975	-5.22869246	-4.3151	1.766376158	-5.16278539	1.212493842
LmxM.23.1770.1_57_0.434731934731935_367-386_1	LmxM.23.1770.1	-8.4995	-9.126630897	-6.8845	-6.895807214	-6.871	-7.152567458	-7.418333333	0.936342129	-7.725001856	1.220616415
LmxM.23.1770.1_71_0.287878787878788_236-255_1	LmxM.23.1770.1	-3.5833	-5.457292246	-3.2361	-5.021769219	-6.1662	-8.369564706	-4.328533333	1.600906319	-6.28287539	1.820198973
LmxM.24.0010.1_43_0.317109144542773_425-444_1	LmxM.24.0010.1	-7.7339	-8.356312973	-7.8269	-7.849985271	-7.4669	-7.755987832	-7.6759	0.186876965	-7.987428692	0.322901826
LmxM.24.0010.1_43_0.329646017699115_451-432_0	LmxM.24.0010.1	-8.0341	-8.658705546	-5.8295	-7.78831292	-8.069	-8.362994871	-7.310866667	1.283019837	-8.270004446	0.442584732
LmxM.24.0010.1_52_0.365781710914454_491-510_1	LmxM.24.0010.1	-8.8139	-9.442222329	-8.4222	-8.449466506	-8.0524	-8.346371274	-8.4295	0.380802482	-8.746020036	0.6051284
LmxM.24.0010.1_57_0.195427728613569_255-274_1	LmxM.24.0010.1	-9.2124	-9.841985676	-5.1841	-7.312059267	-8.6867	-8.983931631	-7.6944	2.189816132	-8.712658858	1.286593796
LmxM.24.0010.1_63_0.449115044247788_615-596_0	LmxM.24.0010.1	-8.5327	-9.159914041	-5.3476	-7.477526372	-7.6966	-7.987881618	-7.1923	1.651349257	-8.208440677	0.862607554
LmxM.24.0010.1_67_0.259587020648968_344-363_1	LmxM.24.0010.1	-8.4143	-9.041076276	-7.6814	-7.703170726	-7.8948	-8.187575708	-7.996833333	0.376953185	-8.31060757	0.677385005
LmxM.24.0020.1_14_0.120523415977961_166-185_1	LmxM.24.0020.1	-8.9276	-9.556420505	-6.6677	-6.67505026	-5.9892	-8.191324009	-7.194833333	1.53848978	-8.140931591	1.441345958
LmxM.24.0020.1_29_0.101928374655647_141-160_1	LmxM.24.0020.1	-6.7275	-7.338060728	-6.4125	-6.414268267	-6.8483	-7.129435951	-6.662766667	0.22499603	-6.960588315	0.484489702
LmxM.24.0020.1_29_0.316804407713499_450-469_1	LmxM.24.0020.1	-7.2781	-7.896150852	-8.246	-8.272196969	-7.7467	-8.03838082	-7.756933333	0.484031139	-8.068909547	0.189872781
LmxM.24.0020.1_29_0.316804407713499_451-470_1	LmxM.24.0020.1	-8.0053	-8.629672316	-7.2339	-7.250505892	-7.3367	-7.62436776	-7.5253	0.418857923	-7.834848656	0.713268296
LmxM.24.0020.1_29_0.316804407713499_452-471_1	LmxM.24.0020.1	-8.9767	-9.60558859	-8.0801	-8.105218705	-7.4213	-7.709951241	-8.159366667	0.780723827	-8.473586179	1.000065591
LmxM.24.0020.1_43_0.101928374655647_138-157_1	LmxM.24.0020.1	-4.5388	-6.48267794	-7.9962	-8.020626089	-6.4849	-6.759547423	-6.339966667	1.733250687	-7.087617151	0.819782555
LmxM.24.0030.1_0_0.199600798403194_94-113_1	LmxM.24.0030.1	-10.025	-10.65525802	-7.7061	-7.728006442	-7.0546	-7.338784533	-8.2619	1.561250867	-8.574016332	1.81288407
LmxM.24.0030.1_14_0.199600798403194_89-108_1	LmxM.24.0030.1	-8.2944	-8.920551023	-3.1329	-4.946260272	-5.692	-5.94501542	-5.706433333	2.58078027	-6.603942238	2.067458623
LmxM.24.0030.1_14_0.199600798403194_90-109_1	LmxM.24.0030.1	-4.9535	-7.235905273	-6.1268	-6.121097348	-7.627	-7.917652747	-6.235766667	1.340076812	-7.091551789	0.906935098
LmxM.24.0030.1_14_0.199600798403194_91-110_1	LmxM.24.0030.1	-8.7283	-9.356407536	-7.3736	-7.391997757	-6.4947	-6.769539219	-7.5322	1.125214517	-7.839314837	1.350200485
LmxM.24.0030.1_29_0.199600798403194_97-116_1	LmxM.24.0030.1	-6.4777	-7.083806496	-6.4025	-6.404091563	-8.2793	-8.574566477	-7.053166667	1.062528105	-7.354154845	1.110205616
LmxM.24.0030.1_43_0.163672654690619_73-92_1	LmxM.24.0030.1	-7.8356	-8.458826968	-8.6924	-8.721018977	-7.0074	-7.290962101	-7.845133333	0.842540452	-8.156936015	0.761327313
LmxM.24.0040.1_33_0.265469061876248_129-148_1	LmxM.24.0040.1-LmxM.31.0430.1	-5.1433	-5.706511798	-0.66785	-0.010539783	-4.1781	-4.33613624	-3.32975	2.355246583	-3.351062607	2.973012251
LmxM.24.0040.1_57_0.497005988023952_253-234_0	LmxM.24.0040.1-LmxM.31.0430.1	-6.9555	-7.569515172	-3.2082	-2.933892894	-3.0583	-3.046074756	-4.407333333	2.208049484	-4.516494274	2.644588559
LmxM.24.0040.1_60_0.031936127744511_45102_1	LmxM.24.0040.1-LmxM.31.0430.1	-3.8254	-5.600161729	-7.5471	-7.56746128	-7.7671	-8.058932161	-6.379866667	2.214966131	-7.07551839	1.301112549
LmxM.24.0040.1_63_0.455089820359281_231-212_0	LmxM.24.0040.1-LmxM.31.0430.1	-6.2874	-8.585054836	-8.5087	-8.536462915	-7.5062	-7.795666937	-7.4341	1.112403807	-8.305728229	0.442393699
LmxM.24.0040.1_67_0.427145708582834_208-227_1	LmxM.24.0040.1-LmxM.31.0430.1	-6.4351	-7.040392445	-0.66785	-0.010539783	2.0154	-17.16471902	-1.69585	4.31802334	-8.071883751	8.623482306
LmxM.24.0040.1_71_0.427145708582834_207-226_1	LmxM.24.0040.1-LmxM.31.0430.1	-0.72066	-0.178500389	-0.66785	-0.010539783	1.2215	-4.8006763	-0.05567	1.106376803	-1.663238824	2.718398081
LmxM.24.0050.1_29_0.0749464668094218_109-90_0	LmxM.24.0050.1	-7.5466	-8.167401916	-7.1822	-7.198108302	-6.8483	-7.129435951	-7.192366667	0.349260996	-7.498315389	0.580462365
LmxM.24.0050.1_46_0.195574589578872_270-289_1	LmxM.24.0050.1	-9.1545	-9.78398203	-4.9497	-7.074365098	-7.6966	-7.987881618	-7.266933333	2.135075138	-8.282076248	1.378556796
LmxM.24.0050.1_52_0.394718058529622_548-567_1	LmxM.24.0050.1	-8.9693	-9.598189563	-5.1534	-7.106251983	-9.1163	-9.414982101	-7.746333333	2.246748696	-8.706474549	1.388857602
LmxM.24.0050.1_52_0.394718058529622_549-568_1	LmxM.24.0050.1	-8.1139	-8.73896752	-7.2282	-7.244783558	-4.8947	-6.769114297	-6.7456	1.662976016	-7.584288458	1.027875534
LmxM.24.0060.1_48_0.260975609756098_330-311_0	LmxM.24.0060.1	-8.7653	-9.393476661	-7.8005	-7.82333817	-8.37	-8.665719148	-8.311933333	0.485013983	-8.627511326	0.785766249
LmxM.24.0060.1_52_0.0739837398373984_81-100_1	LmxM.24.0060.1	-7.9943	-8.618628905	-8.5134	-8.54113088	-6.0471	-8.249627432	-7.518266667	1.300236411	-8.469795739	0.194568879
LmxM.24.0060.1_67_0.488617886178862_595-614_1	LmxM.24.0060.1	-8.2914	-8.917548099	-8.5249	-8.552786033	-8.2244	-8.519316299	-8.3469	0.157750594	-8.66321681	0.220892189
LmxM.24.0070.1_0_0.0689393939393939_87-106_1	LmxM.24.0070.1	-8.642	-9.269701419	-6.8988	-6.91036301	-7.7508	-8.042520986	-7.763866667	0.871673456	-8.074195139	1.179988081
LmxM.24.0070.1_29_0.0689393939393939_84-103_1	LmxM.24.0070.1	-4.3067	-4.813763158	-2.1802	-1.61616689	-4.5607	-4.752787025	-3.682533333	1.30724255	-3.727572358	1.828784927
LmxM.24.0070.1_29_0.466666666666667_610-629_1	LmxM.24.0070.1	-8.1958	-8.82141155	-6.4518	-6.454569283	-7.5255	-7.815127132	-7.391033333	0.879741418	-7.697035989	1.18783194
LmxM.24.0070.1_43_0.214393939393939_276-295_1	LmxM.24.0070.1	-4.7505	-5.291380131	-2.2829	-4.291125909	-2.0194	-1.69366309	-3.0176	1.506507507	-3.758723043	1.857008774
LmxM.24.0070.1_43_0.28030303030303_363-382_1	LmxM.24.0070.1	-8.2243	-8.850018557	-7.4678	-7.487252472	-5.0843	-7.276999665	-6.925466667	1.638747718	-7.871423565	0.853983419
LmxM.24.0070.1_46_0.116666666666667_149-168_1	LmxM.24.0070.1	-5.0362	-7.320013467	-8.0061	-8.030626309	-4.1902	-6.165143187	-5.744166667	2.004042366	-7.171927654	0.941516795
LmxM.24.0080.1_43_0.0194931773879142_41-22_0	LmxM.24.0080.1	-8.7717	-9.399992163	-6.1389	-6.133501849	-7.4367	-7.725469955	-7.4491	1.316443801	-7.752987989	1.633419014
LmxM.24.0090.1_34_0.158602150537634_113-132_1	LmxM.24.0090.1	-7.3826	-8.001792363	-7.1286	-7.143747613	-6.737	-7.01636141	-7.082733333	0.325234766	-7.387300462	0.53596365
LmxM.24.0090.1_34_0.158602150537634_114-133_1	LmxM.24.0090.1	-7.036	-7.651174758	-6.0773	-6.070190827	-6.4849	-6.759547423	-6.532733333	0.481136616	-6.826971003	0.792645572
LmxM.24.0090.1_38_0.166666666666667_120-139_1	LmxM.24.0090.1	0.16069	-0.773415022	-7.0729	-7.08723549	-6.8483	-7.129435951	-4.586836667	4.113012081	-4.996695488	3.657529035
LmxM.24.0090.1_43_0.158602150537634_107-126_1	LmxM.24.0090.1	-7.0712	-7.686818244	-6.7489	-6.757813367	-4.8684	-7.057778436	-6.2295	1.189711826	-7.167470016	0.474116755
LmxM.24.0090.1_43_0.181451612903226_143-124_0	LmxM.24.0090.1	-1.199	-0.808182184	-0.66785	-0.010539783	-0.68778	-0.052713875	-0.851543333	0.301071258	-0.290478614	0.448840064
LmxM.24.0090.1_43_0.181451612903226_144-125_0	LmxM.24.0090.1	-2.3177	-4.466927102	-4.3934	-4.291125909	0.40726	-1.042156702	-2.10128	2.407636252	-3.266736571	1.928546916
LmxM.24.0100.1_46_0.126190476190476_102-121_1	LmxM.24.0100.1	-6.4934	-8.792273037	-7.7929	-7.815647081	-7.1445	-7.429905513	-7.1436	0.649750467	-8.012608544	0.702215551
LmxM.24.0110.1_29_0.0417615793470008_51-70_1	LmxM.24.0110.1	-6.4985	-7.105039943	-5.3587	-5.323660369	-6.383	-6.655487795	-6.080066667	0.627385418	-6.361396035	0.926388563
LmxM.24.0110.1_46_0.00987091875474563_45197_1	LmxM.24.0110.1	-7.1589	-7.775548715	-6.7724	-6.781757952	-6.8785	-7.160182271	-6.9366	0.199692939	-7.239162979	0.501580985
LmxM.24.0110.1_57_0.365223993925588_471-490_1	LmxM.24.0110.1	-7.4103	-8.029834292	-8.2764	-8.302849645	-7.5207	-7.810294087	-7.7358	0.471416281	-8.047659341	0.246761106
LmxM.24.0110.1_57_0.472285497342445_615-634_1	LmxM.24.0110.1	-6.4671	-7.073082408	-1.7524	-3.504468557	-4.4441	-4.626718181	-4.2212	2.365240438	-5.068089715	1.824789804
LmxM.24.0110.1_62_0.403189066059225_540-521_0	LmxM.24.0110.1	-7.1654	-7.782170736	-9.2932	-9.323960841	-7.9599	-8.253232523	-8.1395	1.075209435	-8.453121367	0.790092301
LmxM.24.0110.1_62_0.403189066059225_541-522_0	LmxM.24.0110.1	-7.5565	-8.177432667	-6.7646	-6.773826905	-6.5801	-6.856590907	-6.967066667	0.518732882	-7.269283493	0.787568195
LmxM.24.0130.1_14_0.0599520383693046_90-109_1	LmxM.24.0130.1	-7.6054	-8.226713892	-4.0757	-6.182222863	-7.4867	-7.775959726	-6.389266667	2.004486334	-7.394965494	1.074175658
LmxM.24.0130.1_38_0.0779376498800959_126-145_1	LmxM.24.0130.1	1.091	-2.107361843	0.81701	-1.527113008	3.7051	-19.93156857	1.871036667	1.59424241	-7.855347807	10.46233736
LmxM.24.0130.1_57_0.0779376498800959_120-139_1	LmxM.24.0130.1	-5.7747	-7.824711231	2.4839	-12.58408007	-7.1507	-7.436213177	-3.4805	5.210939888	-9.28166816	2.866561706
LmxM.24.0140.1_52_0.0691983122362869_72-91_1	LmxM.24.0140.1	-6.0256	-6.621381843	-8.3196	-8.346277367	-7.132	-7.417249018	-7.159066667	1.147239493	-7.461636076	0.863304002
LmxM.24.0150.1_33_0.239819004524887_165-146_0	LmxM.24.0150.1	-7.0712	-7.686818244	-5.2109	-7.339204974	-6.8329	-7.113825412	-6.371666667	1.012290059	-7.379949543	0.288661196
LmxM.24.0170.1_38_0.0260631001371742_15-34_1	LmxM.24.0170.1	-3.1334	-3.479085999	-3.4605	-3.234723265	-2.3993	-2.210355873	-2.997733333	0.543452338	-2.974721712	0.673141618
LmxM.24.0170.1_43_0.0713305898491084_43-62_1	LmxM.24.0170.1	-7.7643	-8.386942157	-8.4468	-8.47418769	-6.7036	-6.982361957	-7.638233333	0.878411158	-7.947830601	0.837257561
LmxM.24.0170.1_48_0.425240054869685_306-325_1	LmxM.24.0170.1	-4.8237	-6.725027291	-6.9409	-6.953144104	5.8697	-19.93156857	-1.964966667	6.867105307	-11.20324665	7.559808986
LmxM.24.0170.1_52_0.396433470507545_282-301_1	LmxM.24.0170.1	-7.8519	-8.475214154	-8.1506	-8.176180218	-6.6519	-6.929790952	-7.551466667	0.793234242	-7.860395108	0.819678837
LmxM.24.0170.1_67_0.425240054869685_303-322_1	LmxM.24.0170.1	-7.1055	-7.721597437	-5.4586	-5.42836396	-6.6074	-6.884478748	-6.3905	0.84460293	-6.678146715	1.160456646
LmxM.24.0170.1_71_0.425240054869685_300-319_1	LmxM.24.0170.1	-7.1123	-7.728434723	-6.5457	-6.55056646	-7.2233	-7.509661541	-6.960433333	0.363432323	-7.262887574	0.626511336
LmxM.24.0180.1_29_0.0211442786069652_31-50_1	LmxM.24.0180.1	-7.3196	-7.938170173	-6.5089	-6.51292532	-5.8659	-8.067072867	-6.5648	0.728460383	-7.50605612	0.862488009
LmxM.24.0180.1_29_0.0845771144278607_129-148_1	LmxM.24.0180.1	-8.2117	-10.5158268	-6.3721	-6.372908702	-8.4223	-8.718282049	-7.6687	1.127815038	-8.535672518	2.077487009
LmxM.24.0180.1_38_0.0715174129353234_109-128_1	LmxM.24.0180.1	-0.72066	-0.178500389	-1.1226	-0.258423427	-0.68778	-0.052713875	-0.84368	0.242110612	-0.163212563	0.10370339
LmxM.24.0180.1_43_0.0211442786069652_23-42_1	LmxM.24.0180.1	-3.2716	-5.497852739	-6.0391	-6.030796083	-6.1913	-6.459258506	-5.167333333	1.643516006	-5.995969109	0.481648161
LmxM.24.0180.1_43_0.0230099502487562_32-51_1	LmxM.24.0180.1	-7.0572	-7.672649266	-7.0729	-7.08723549	-7.0873	-7.372000279	-7.072466667	0.015054678	-7.377295012	0.292742801
LmxM.24.0180.1_43_0.0230099502487562_33-52_1	LmxM.24.0180.1	-7.9647	-8.58882717	-5.973	-5.962631836	-4.9002	-7.090063189	-6.2793	1.555041745	-7.213840732	1.317465804
LmxM.24.0190.1_29_0.0126945126945127_24-43_1	LmxM.24.0190.1	-7.459	-8.078961036	-4.2016	-6.139490039	-6.9797	-7.262905146	-6.213433333	1.758703256	-7.160452074	0.973786122
LmxM.24.0190.1_29_0.0126945126945127_27-46_1	LmxM.24.0190.1	-7.6054	-8.226713892	-7.0084	-7.021750472	1.6527	-4.141041885	-4.320366667	5.181432843	-6.46316875	2.09933063
LmxM.24.0190.1_29_0.11957411957412_288-307_1	LmxM.24.0190.1	-6.1824	-8.479275842	-6.5993	-6.605279538	-6.9155	-7.197727029	-6.565733333	0.367700888	-7.42742747	0.95788165
LmxM.24.0190.1_29_0.198198198198198_477-496_1	LmxM.24.0190.1	-6.056	-8.351875506	-7.0215	-7.035084789	-7.8304	-8.122725026	-6.9693	0.888350984	-7.836561774	0.703492362
LmxM.24.0190.1_38_0.0311220311220311_69-88_1	LmxM.24.0190.1	-8.8242	-9.452596764	-7.3373	-7.35524957	-6.2152	-6.483839582	-7.4589	1.308743737	-7.763895306	1.525982734
LmxM.24.0190.1_38_0.0311220311220311_70-89_1	LmxM.24.0190.1	-7.6847	-8.306773113	-7.0792	-7.093625327	-7.5863	-7.876591247	-7.450066667	0.324926458	-7.758996563	0.615063631
LmxM.24.0200.1_52_0.255649717514124_178-197_1	LmxM.24.0200.1	-3.8851	-5.767918893	0.086688	-0.710021568	6.4321	-19.93156857	0.877896	5.203908294	-8.803169677	9.963760724
LmxM.24.0200.1_57_0.467514124293785_327-346_1	LmxM.24.0200.1	-4.7182	-6.755192809	-6.8628	-6.87371219	-6.3071	-6.57787036	-5.9627	1.113007552	-6.735591786	0.14889173
LmxM.24.0200.1_60_0.353107344632768_247-266_1	LmxM.24.0200.1	-6.5984	-8.653641921	-8.5694	-10.71220641	-5.1389	-7.016006588	-6.7689	1.721593811	-8.79395164	1.852090277
LmxM.24.0200.1_71_0.467514124293785_322-341_1	LmxM.24.0200.1	-6.4243	-7.029325369	-5.2383	-7.192125472	-5.6862	-7.885808908	-5.782933333	0.598888139	-7.369086583	0.454837817
LmxM.24.0210.1_43_0.22879684418146_225-244_1	LmxM.24.0210.1	-6.129	-8.425459379	-6.0519	-6.043967145	-7.7344	-8.025918323	-6.638433333	0.949917524	-7.498448282	1.275360654
LmxM.24.0210.1_57_0.119329388560158_111-130_1	LmxM.24.0210.1	-6.9327	-7.5464072	-5.3378	-5.301756625	-6.0388	-6.302781307	-6.1031	0.799391875	-6.383648377	1.124508187
LmxM.24.0220.1_52_0.106862745098039_100-119_1	LmxM.24.0220.1	-8.2582	-8.884171962	-7.1996	-7.21579958	-2.4867	-4.266093853	-5.9815	3.072519938	-6.788688465	2.338477985
[truncated: 3,757,161 more chars]
