## Supplementary material for "A genome-wide CRISPR base-editing resource for functional genomics and drug-response mapping in *Leishmania mexicana*": MTF_2.5xEC50_R2_1-F_vs_312h_1-F.sgrna_summary.txt (part 1 of 3)

sgrna	Gene	control_count	treatment_count	control_mean	treat_mean	LFC	control_var	adj_var	score	p.low	p.high	p.twosided	FDR	high_in_treatment
LmxM.13.1530.1_14_0.293212669683258_978-959_0	LmxM.13.1530.1	643.33	6.4438e+05	643.33	6.4438e+05	9.9659	2.072e+11	6.7029e+05	786.27	1	0	0	0	True
LmxM.06.0995.1_48_0.463675213675214_211-230_1	LmxM.06.0995.1	37.549	34616	37.549	34616	9.8106	5.9783e+08	2324.1	717.26	1	0	0	0	True
LmxM.13.1530.1_43_0.21447963800905_715-696_0	LmxM.13.1530.1	333.56	1.4363e+05	333.56	1.4363e+05	8.7459	1.0267e+10	1.8045e+05	337.33	1	0	0	0	True
LmxM.34.1130.1_29_0.197916666666667_520-501_0	LmxM.34.1130.1	75.723	19768	75.723	19768	8.0093	1.9389e+08	9369.7	203.44	1	0	0	0	True
LmxM.24.0260.1_0_0.048503937007874_466-447_0	LmxM.24.0260.1	397.39	1.0042e+05	397.39	1.0042e+05	7.9777	5.0023e+09	2.5601e+05	197.68	1	0	0	0	True
LmxM.36.3490.1_60_0.250980392156863_250-269_1	LmxM.36.3490.1	20.652	4248	20.652	4248	7.6165	8.9353e+06	712.68	158.35	1	0	0	0	True
LmxM.36.2010.1_14_0.224618149146451_246-265_1	LmxM.36.2010.1	4.3807	940.13	4.3807	940.13	7.4505	4.3782e+05	35.559	156.92	1	0	0	0	True
LmxM.30.1780.1_33_0.368763557483731_514-495_0	LmxM.30.1780.1	44.432	8510.9	44.432	8510.9	7.5496	3.5841e+07	3245.8	148.61	1	0	0	0	True
LmxM.34.5060.1_14_0.187418936446174_279-298_1	LmxM.34.5060.1	97.001	17427	97.001	17427	7.4744	1.5017e+08	15345	139.9	1	0	0	0	True
LmxM.31.0510.1_43_0.283882783882784_306-325_1	LmxM.31.0510.1	75.723	12888	75.723	12888	7.3923	8.2081e+07	9369.7	132.37	1	0	0	0	True
LmxM.13.1530.1_33_0.293212669683258_975-956_0	LmxM.13.1530.1	134.55	22807	134.55	22807	7.3946	2.5702e+08	29464	132.09	1	0	0	0	True
LmxM.09.0390.1_38_0.157849683273412_916-935_1	LmxM.09.0390.1	3084	4.9598e+05	3084	4.9598e+05	7.3289	1.2147e+11	1.5372e+07	125.72	1	0	0	0	True
LmxM.15.0310.1_43_0.324200913242009_645-626_0	LmxM.15.0310.1	329.18	46494	329.18	46494	7.1377	1.0656e+09	1.7575e+05	110.12	1	0	0	0	True
LmxM.16.1540.1_29_0.16728809346259_669-688_1	LmxM.16.1540.1	188.99	26622	188.99	26622	7.1306	3.4936e+08	58040	109.72	1	0	0	0	True
LmxM.31.1900.1_29_0.0071389346512905_45102_1	LmxM.31.1900.1	294.76	37377	294.76	37377	6.9816	6.8753e+08	1.4096e+05	98.768	1	0	0	0	True
LmxM.31.0510.1_57_0.471611721611722_518-499_0	LmxM.31.0510.1	16.271	2017.1	16.271	2017.1	6.8685	2.0016e+06	445.93	94.747	1	0	0	0	True
LmxM.09.0250.1_0_0.111979166666667_296-315_1	LmxM.09.0250.1	5186.1	6.1e+05	5186.1	6.1e+05	6.8777	1.829e+11	4.3447e+07	91.757	1	0	0	0	True
LmxM.34.3960.1_19_0.177545691906005_209-190_0	LmxM.34.3960.1	1.8774	253.69	1.8774	253.69	6.4678	31704	7.608	91.293	1	0	0	0	True
LmxM.30.0090.1_29_0.114266396213658_165-184_1	LmxM.30.0090.1	48.813	4673.3	48.813	4673.3	6.5521	1.0693e+07	3912.3	73.935	1	0	0	0	True
LmxM.06.0995.1_71_0.412393162393162_183-202_1	LmxM.06.0995.1	284.74	24978	284.74	24978	6.4499	3.0488e+08	1.3156e+05	68.081	1	0	0	0	True
LmxM.08_29.0040.1_0_0.0185185185185185_45260_1	LmxM.08_29.0040.1	515.04	44671	515.04	44671	6.4357	9.7489e+08	4.298e+05	67.354	1	0	0	0	True
LmxM.34.4970.1_14_0.120343839541547_134-115_0	LmxM.34.4970.1	47.562	3922.2	47.562	3922.2	6.3361	7.5064e+06	3715.5	63.566	1	0	0	0	True
LmxM.34.2170.1_43_0.107903780068729_150-169_1	LmxM.34.2170.1	768.49	60882	768.49	60882	6.306	1.8068e+09	9.5619e+05	61.476	1	0	0	0	True
LmxM.03.0500.1_63_0.330827067669173_538-519_0	LmxM.03.0500.1	247.82	19561	247.82	19561	6.2968	1.865e+08	99695	61.168	1	0	0	0	True
LmxM.12.1140.1_38_0.0833333333333333_199-218_1	LmxM.12.1140.1	253.45	19934	253.45	19934	6.2918	1.9367e+08	1.0427e+05	60.948	1	0	0	0	True
LmxM.31.3830.1_49_0.28804347826087_163-144_0	LmxM.31.3830.1	1146.5	87641	1146.5	87641	6.2551	3.7407e+09	2.1269e+06	59.309	1	0	0	0	True
LmxM.34.4700.1_0_0.0651420651420651_87-106_1	LmxM.34.4700.1	97.626	7051	97.626	7051	6.1599	2.4175e+07	15543	55.774	1	0	0	0	True
LmxM.02.0570.1_29_0.0633473585787751_265-284_1	LmxM.02.0570.1	314.78	22073	314.78	22073	6.1273	2.3672e+08	1.6073e+05	54.272	1	0	0	0	True
LmxM.25.2110.1_49_0.284053156146179_519-500_0	LmxM.25.2110.1	77.6	5362.2	77.6	5362.2	6.0924	1.3964e+07	9837.9	53.28	1	0	0	0	True
LmxM.10.0490.1_71_0.332476435304199_378-397_1	LmxM.10.0490.1	289.75	19024	289.75	19024	6.032	1.7549e+08	1.3622e+05	50.76	1	0	0	0	True
LmxM.08_29.1380.1_57_0.386868686868687_761-780_1	LmxM.08_29.1380.1	13.142	877.96	13.142	877.96	5.9577	3.7395e+05	293.49	50.481	1	0	0	0	True
LmxM.06.0995.1_67_0.386752136752137_170-189_1	LmxM.06.0995.1	166.47	10874	166.47	10874	6.021	5.7323e+07	45052	50.445	1	0	0	0	True
LmxM.33.3040.1_29_0.402222222222222_717-736_1	LmxM.33.3040.1	39.426	2452.3	39.426	2452.3	5.9233	2.911e+06	2560.3	47.686	1	0	0	0	True
LmxM.23.1260.1_29_0.370879720585025_1689-1708_1	LmxM.23.1260.1	976.89	59256	976.89	59256	5.9212	1.6982e+09	1.5445e+06	46.894	1	0	0	0	True
LmxM.09.0390.1_19_0.189179934942647_1102-1121_1	LmxM.09.0390.1	283.49	15592	283.49	15592	5.7763	1.1717e+08	1.3041e+05	42.391	1	0	0	0	True
LmxM.11.0710.1_0_0.121726822363765_167-186_1	LmxM.11.0710.1	18.148	979.93	18.148	979.93	5.6788	4.6251e+05	552.64	40.913	1	0	0	0	True
LmxM.24.0260.1_29_0.139527559055118_1333-1314_0	LmxM.24.0260.1	348.58	18116	348.58	18116	5.6956	1.5784e+08	1.9704e+05	40.027	1	0	0	0	True
LmxM.13.1530.1_34_0.00723981900452489_27-8_0	LmxM.13.1530.1	159.58	8006.1	159.58	8006.1	5.6399	3.0784e+07	41411	38.558	1	0	0	0	True
LmxM.30.1100.1_33_0.366492146596859_425-406_0	LmxM.30.1100.1	16.271	828.21	16.271	828.21	5.5853	3.2962e+05	445.93	38.449	1	1.4822e-323	2.9644e-323	2.9965e-320	True
LmxM.19.0740.1_14_0.137211036539896_174-193_1	LmxM.19.0740.1	229.05	11262	229.05	11262	5.6135	6.086e+07	85185	37.801	1	7.0888e-313	1.4178e-312	1.3973e-309	True
LmxM.06.0980.1_43_0.115718418514947_371-352_0	LmxM.06.0980.1	203.39	9928.6	203.39	9928.6	5.6024	4.729e+07	67198	37.516	1	3.1813e-308	6.3626e-308	6.1177e-305	True
LmxM.15.0980.1_43_0.00472143531633617_45039_1	LmxM.15.0980.1	3.7549	196.48	3.7549	196.48	5.3762	18572	26.664	37.324	1	4.4492e-305	8.8984e-305	8.3522e-302	True
LmxM.16.0400.1_71_0.44047619047619_474-493_1	LmxM.16.0400.1	460.6	21603	460.6	21603	5.5485	2.235e+08	3.4381e+05	36.058	1	6.6545e-285	1.3309e-284	1.2201e-281	True
LmxM.09.0390.1_43_0.113679164526622_657-676_1	LmxM.09.0390.1	658.98	30393	658.98	30393	5.5252	4.4205e+08	7.0326e+05	35.456	1	1.4914e-275	2.9828e-275	2.6724e-272	True
LmxM.17.0260.1_0_0.00552721088435374_45102_1	LmxM.17.0260.1	220.91	9759.5	220.91	9759.5	5.4589	4.5492e+07	79251	33.883	1	7.6006e-252	1.5201e-251	1.3317e-248	True
LmxM.08_29.1850.1_43_0.0759193357058126_60-79_1	LmxM.08_29.1850.1	23.155	937.65	23.155	937.65	5.2802	4.1815e+05	893.03	30.602	1	7.4236e-206	1.4847e-205	1.2724e-202	True
LmxM.18.0210.1_19_0.0708215297450425_81-62_0	LmxM.18.0210.1	110.77	4399.7	110.77	4399.7	5.2992	9.1976e+06	19992	30.334	1	2.6287e-202	5.2575e-202	4.4098e-199	True
LmxM.36.3657.1_67_0.270193401592719_465-484_1	LmxM.36.3657.1	105.14	4173.4	105.14	4173.4	5.2976	8.2754e+06	18017	30.309	1	5.5508e-202	1.1102e-201	9.1176e-199	True
LmxM.31.1960.1_33_0.248299319727891_223-204_0	LmxM.31.1960.1	9.3871	358.15	9.3871	358.15	5.1117	60816	152.46	28.245	1	1.0468e-175	2.0936e-175	1.6843e-172	True
LmxM.24.0260.1_0_0.0440944881889764_427-408_0	LmxM.24.0260.1	630.19	22615	630.19	22615	5.1632	2.4168e+08	6.4321e+05	27.413	1	1.2285e-165	2.457e-165	1.9372e-162	True
LmxM.08.0190.1_43_0.0409722222222222_108-127_1	LmxM.08.0190.1	297.89	10660	297.89	10660	5.1566	5.3685e+07	1.4396e+05	27.31	1	2.0809e-164	4.1618e-164	3.217e-161	True
LmxM.25.0740.1_0_0.137541933516316_446-465_1	LmxM.25.0740.1	79.478	2847.8	79.478	2847.8	5.1456	3.8317e+06	10318	27.253	1	9.6556e-164	1.9311e-163	1.464e-160	True
LmxM.04.1140.1_0_0.13780260707635_143-162_1	LmxM.04.1140.1	125.79	4471.9	125.79	4471.9	5.1407	9.4441e+06	25761	27.078	1	1.1466e-161	2.2932e-161	1.7057e-158	True
LmxM.10.0790.1_43_0.024024024024024_45102_1	LmxM.10.0790.1	354.83	11866	354.83	11866	5.0596	6.6254e+07	2.0417e+05	25.476	1	2.3453e-143	4.6907e-143	3.4244e-140	True
LmxM.21.1050.1_43_0.399650959860384_223-242_1	LmxM.21.1050.1-LmxM.29.3340.1	195.25	6377	195.25	6377	5.0223	1.9107e+07	61940	24.839	1	2.1948e-136	4.3897e-136	3.1464e-133	True
Non-targeting-831	Non-target-154	42.555	1310.7	42.555	1310.7	4.9125	8.0412e+05	2979.2	23.234	1	1.3206e-119	2.6413e-119	1.8594e-116	True
LmxM.19.0500.1_57_0.137777777777778_116-135_1	LmxM.19.0500.1	115.77	3434.7	115.77	3434.7	4.8788	5.5077e+06	21834	22.461	1	6.3281e-112	1.2656e-111	8.7533e-109	True
LmxM.36.1590.1_29_0.163085399449036_588-607_1	LmxM.36.1590.1	120.78	3566.5	120.78	3566.5	4.8726	5.9366e+06	23757	22.356	1	6.77e-111	1.354e-110	9.203e-108	True
LmxM.34.0760.1_38_0.177040110650069_252-271_1	LmxM.34.0760.1	1.2516	44.768	1.2516	44.768	4.3453	946.85	3.7994	22.325	1	1.4166e-110	2.8333e-110	1.8931e-107	True
LmxM.21.1720.1_43_0.243781094527363_101-82_0	LmxM.21.1720.1	165.84	4825	165.84	4825	4.8543	1.0854e+07	44715	22.033	1	8.7764e-108	1.7553e-107	1.1533e-104	True
LmxM.09.0800.1_33_0.297867408437645_1281-1300_1	LmxM.09.0800.1	203.39	5889.5	203.39	5889.5	4.849	1.6166e+07	67198	21.935	1	7.6839e-107	1.5368e-106	9.9316e-104	True
LmxM.17.1110.1_29_0.0365711623573259_153-172_1	LmxM.17.1110.1	178.36	5019	178.36	5019	4.8068	1.1716e+07	51703	21.289	1	9.2205e-101	1.8441e-100	1.1726e-97	True
LmxM.11.1100.1_57_0.45_651-632_0	LmxM.11.1100.1	21.903	619.29	21.903	619.29	4.7593	1.7844e+05	800.32	21.117	1	3.5707e-99	7.1414e-99	4.4687e-96	True
LmxM.04.0180.1_43_0.393817204301075_581-600_1	LmxM.04.0180.1	468.11	12916	468.11	12916	4.7832	7.7471e+07	3.551e+05	20.889	1	4.3431e-97	8.6861e-97	5.3504e-94	True
LmxM.22.1670.1_0_0.0721799056945956_192-211_1	LmxM.22.1670.1	226.54	6140.7	226.54	6140.7	4.7544	1.7489e+07	83336	20.487	1	1.7976e-93	3.5951e-93	2.1804e-90	True
LmxM.29.3580.1_29_0.463729417000445_1035-1054_1	LmxM.29.3580.1	66.962	1810.6	66.962	1810.6	4.7364	1.5202e+06	7335.4	20.359	1	2.4788e-92	4.9577e-92	2.9612e-89	True
LmxM.18.0450.1_43_0.320374370050396_438-457_1	LmxM.18.0450.1	108.89	2919.9	108.89	2919.9	4.7323	3.9508e+06	19322	20.222	1	3.963e-91	7.926e-91	4.6635e-88	True
LmxM.31.2320.1_57_0.13089802130898_161-180_1	LmxM.31.2320.1	81.981	2196.1	81.981	2196.1	4.7267	2.2348e+06	10975	20.181	1	9.2362e-91	1.8472e-90	1.0709e-87	True
LmxM.33.1450.1_19_0.0178457616316125_22-41_1	LmxM.33.1450.1	79.478	2116.5	79.478	2116.5	4.7177	2.0748e+06	10318	20.055	1	1.1722e-89	2.3444e-89	1.3395e-86	True
LmxM.25.0860.1_0_0.0832634814193909_294-313_1	LmxM.25.0860.1	98.252	2601.5	98.252	2601.5	4.7127	3.1332e+06	15742	19.952	1	9.224e-89	1.8448e-88	1.0389e-85	True
LmxM.04.0620.1_29_0.12251828631139_464-483_1	LmxM.04.0620.1	195.88	5173.2	195.88	5173.2	4.716	1.2387e+07	62337	19.935	1	1.2794e-88	2.5588e-88	1.4207e-85	True
LmxM.15.0890.1_52_0.251792114695341_556-575_1	LmxM.15.0890.1	71166	1.871e+06	71166	1.871e+06	4.7164	1.6197e+12	8.1627e+09	19.921	1	1.7105e-88	3.421e-88	1.8731e-85	True
LmxM.19.0760.1_43_0.263157894736842_394-375_0	LmxM.19.0760.1	219.66	5735.3	219.66	5735.3	4.7002	1.5211e+07	78357	19.704	1	1.2684e-86	2.5367e-86	1.3699e-83	True
LmxM.33.3920.1_29_0.0789324247586599_132-151_1	LmxM.33.3920.1	103.26	2651.3	103.26	2651.3	4.669	3.2462e+06	17381	19.327	1	2.0301e-83	4.0602e-83	2.163e-80	True
LmxM.26.1600.1_29_0.0139930034982509_21-40_1	LmxM.26.1600.1	98.252	2415	98.252	2415	4.6054	2.6837e+06	15742	18.465	1	2.5169e-76	5.0338e-76	2.6459e-73	True
LmxM.18.1670.1_67_0.296296296296296_366-385_1	LmxM.18.1670.1	292.25	7145.5	292.25	7145.5	4.607	2.3484e+07	1.3858e+05	18.41	1	6.99e-76	1.398e-75	7.2516e-73	True
LmxM.24.0260.1_19_0.135748031496063_1296-1277_0	LmxM.24.0260.1	830.45	20141	830.45	20141	4.5984	1.8644e+08	1.1164e+06	18.276	1	8.2568e-75	1.6514e-74	8.4545e-72	True
LmxM.28.1240.1_14_0.359649122807018_690-709_1	LmxM.28.1240.1	21.903	532.24	21.903	532.24	4.5412	1.3022e+05	800.32	18.04	1	6.0838e-73	1.2168e-72	6.1497e-70	True
LmxM.09.0390.1_29_0.187125492210238_1089-1108_1	LmxM.09.0390.1	3074	71276	3074	71276	4.5348	2.3258e+09	1.5272e+07	17.452	1	2.1191e-68	4.2383e-68	2.115e-65	True
LmxM.08_29.2020.1_33_0.267156862745098_658-639_0	LmxM.08_29.2020.1	2.5032	64.665	2.5032	64.665	4.2284	1932.1	12.688	17.451	1	2.2284e-68	4.4568e-68	2.1962e-65	True
LmxM.10.0560.1_46_0.0448028673835125_53-34_0	LmxM.10.0560.1	297.89	6571	297.89	6571	4.4587	1.9676e+07	1.4396e+05	16.533	1	1.35e-61	2.7e-61	1.314e-58	True
LmxM.28.2780.1_71_0.352701325178389_337-356_1	LmxM.28.2780.1	51.316	1134.1	51.316	1134.1	4.4394	5.8624e+05	4321	16.473	1	3.6912e-61	7.3825e-61	3.5492e-58	True
LmxM.28.0410.1_57_0.428861788617886_837-856_1	LmxM.28.0410.1	36.923	800.85	36.923	800.85	4.4022	2.918e+05	2247.9	16.113	1	1.3326e-58	2.6651e-58	1.2658e-55	True
LmxM.34.2810.1_71_0.405571293673277_850-869_1	LmxM.34.2810.1-LmxM.34.2810b.1	152.07	3200.9	152.07	3200.9	4.3867	4.6478e+06	37614	15.72	1	7.002e-56	1.4004e-55	6.5722e-53	True
LmxM.08.0540.1_43_0.0717658168083097_65-84_1	LmxM.08.0540.1	193.38	3962	193.38	3962	4.3497	7.1012e+06	60757	15.289	1	5.7579e-53	1.1516e-52	5.3409e-50	True
LmxM.08_29.1300.1_71_0.404040404040404_370-351_0	LmxM.08_29.1300.1	441.82	8570.6	441.82	8570.6	4.2748	3.3039e+07	3.1638e+05	14.452	1	1.5584e-47	3.1169e-47	1.4288e-44	True
LmxM.26.2060.1_14_0.269929208987381_870-889_1	LmxM.26.2060.1	75.723	1469.9	75.723	1469.9	4.2609	9.7185e+05	9369.7	14.403	1	3.1631e-47	6.3262e-47	2.8666e-44	True
LmxM.13.1590.1_43_0.193519751442521_432-451_1	LmxM.13.1590.1	5342.5	1.0059e+05	5342.5	1.0059e+05	4.2345	4.5357e+09	4.6107e+07	14.027	1	6.8168e-45	1.3634e-44	6.1075e-42	True
LmxM.33.4110.1_14_0.0409289196818065_309-328_1	LmxM.33.4110.1	100.13	1872.8	100.13	1872.8	4.2117	1.5712e+06	16347	13.865	1	6.6158e-44	1.3232e-43	5.8608e-41	True
LmxM.24.0260.1_29_0.139527559055118_1332-1313_0	LmxM.24.0260.1	1384.9	25478	1384.9	25478	4.2004	2.9024e+08	3.1027e+06	13.678	1	8.7615e-43	1.7523e-42	7.6755e-40	True
LmxM.30.0160.1_38_0.0770095559302979_269-288_1	LmxM.30.0160.1	45.684	843.14	45.684	843.14	4.1765	3.1796e+05	3429.9	13.616	1	2.0427e-42	4.0854e-42	1.7698e-39	True
LmxM.08_29.2200.1_52_0.263487475915222_540-559_1	LmxM.08_29.2200.1	2.5032	49.743	2.5032	49.743	3.8564	1115.8	12.688	13.262	1	2.5442e-40	5.0884e-40	2.1804e-37	True
LmxM.06.0080.1_43_0.24468085106383_488-469_0	LmxM.06.0080.1-LmxM.06.0090.1	32778	5.8331e+05	32778	5.8331e+05	4.1534	1.5154e+11	1.7328e+09	13.226	1	3.9844e-40	7.9688e-40	3.3779e-37	True
LmxM.18.0370.1_48_0.282937365010799_402-383_0	LmxM.18.0370.1	244.69	4342.5	244.69	4342.5	4.1439	8.3961e+06	97198	13.144	1	1.1761e-39	2.3522e-39	9.8649e-37	True
LmxM.30.3060.1_89_0.45342571208622_578-597_1	LmxM.30.3060.1-LmxM.30.3070.1	88.239	1569.4	88.239	1569.4	4.1373	1.0969e+06	12707	13.139	1	1.2497e-39	2.4993e-39	1.0371e-36	True
LmxM.13.1580.1_38_0.175059952038369_67-86_1	LmxM.13.1580.1	3.129	59.691	3.129	59.691	3.8776	1599.6	19.041	12.962	1	1.3097e-38	2.6193e-38	1.0756e-35	True
LmxM.13.0520.1_71_0.424133811230585_348-367_1	LmxM.13.0520.1	776	13552	776	13552	4.1246	8.1618e+07	9.7495e+05	12.939	1	1.7196e-38	3.4392e-38	1.3977e-35	True
LmxM.06.0980.1_43_0.276117004178721_852-871_1	LmxM.06.0980.1	165.21	2865.2	165.21	2865.2	4.108	3.6449e+06	44379	12.816	1	8.462e-38	1.6924e-37	6.8079e-35	True
LmxM.09.0770.1_52_0.0683060109289618_160-141_0	LmxM.09.0770.1	254.7	4412.2	254.7	4412.2	4.1093	8.6422e+06	1.053e+05	12.812	1	8.9828e-38	1.7966e-37	7.1539e-35	True
LmxM.30.2360.1_52_0.204320987654321_327-346_1	LmxM.30.2360.1	151.45	2594.1	151.45	2594.1	4.0894	2.9832e+06	37306	12.646	1	7.4702e-37	1.494e-36	5.8898e-34	True
Non-targeting-514	Non-target-10	117.03	1997.2	117.03	1997.2	4.0815	1.7675e+06	22307	12.588	1	1.5619e-36	3.1239e-36	1.2193e-33	True
LmxM.31.1650.1_29_0.492218602967789_1354-1373_1	LmxM.31.1650.1	25.658	440.22	25.658	440.22	4.0489	85931	1093.7	12.536	1	3.0537e-36	6.1075e-36	2.3605e-33	True
LmxM.24.0600.1_29_0.410328638497653_2181-2200_1	LmxM.24.0600.1	106.39	1800.7	106.39	1800.7	4.0684	1.4353e+06	18447	12.475	1	6.5495e-36	1.3099e-35	5.0135e-33	True
LmxM.02.0290.1_43_0.352469135802469_567-586_1	LmxM.02.0290.1	272.85	4563.9	272.85	4563.9	4.0591	9.2064e+06	1.2082e+05	12.345	1	3.2976e-35	6.5953e-35	2.5e-32	True
LmxM.29.3590.1_0_0.0298850574712644_45228_1	LmxM.29.3590.1	156.45	2581.6	156.45	2581.6	4.0359	2.9408e+06	39807	12.155	1	3.4313e-34	6.8625e-34	2.5765e-31	True
LmxM.03.0360.1_29_0.281626813815655_1369-1388_1	LmxM.03.0360.1	197.76	3248.2	197.76	3248.2	4.031	4.6526e+06	63535	12.102	1	6.5813e-34	1.3163e-33	4.8952e-31	True
LmxM.32.2630.1_0_0.0569964777457573_175-194_1	LmxM.32.2630.1	10.639	179.07	10.639	179.07	3.9516	14185	194.39	12.081	1	8.5883e-34	1.7177e-33	6.3284e-31	True
LmxM.31.1740.1_29_0.407692307692308_165-146_0	LmxM.31.1740.1	666.49	10772	666.49	10772	4.0125	5.1058e+07	7.1937e+05	11.914	1	6.3511e-33	1.2702e-32	4.6365e-30	True
LmxM.24.0260.1_14_0.344671916010499_3277-3296_1	LmxM.24.0260.1	555.09	8851.7	555.09	8851.7	3.9927	3.4417e+07	4.9917e+05	11.743	1	4.8958e-32	9.7917e-32	3.5413e-29	True
LmxM.33.2580.1_71_0.428802588996764_259-278_1	LmxM.33.2580.1	704.66	10824	704.66	10824	3.9392	5.12e+07	8.0406e+05	11.285	1	9.9078e-30	1.9816e-29	7.1015e-27	True
LmxM.31.0900.1_67_0.368159203980099_138-157_1	LmxM.31.0900.1	31.916	492.45	31.916	492.45	3.906	1.0605e+05	1684.2	11.222	1	2.0353e-29	4.0707e-29	1.4457e-26	True
LmxM.31.0510.1_67_0.308608058608059_329-348_1	LmxM.31.0510.1	112.02	1713.6	112.02	1713.6	3.9232	1.2826e+06	20445	11.201	1	2.5661e-29	5.1323e-29	1.8065e-26	True
LmxM.21.1566.1_29_0.0172176308539945_18-37_1	LmxM.21.1566.1	49.439	751.11	49.439	751.11	3.8983	2.4617e+05	4012.5	11.077	1	1.0358e-28	2.0716e-28	7.2273e-26	True
LmxM.17.0170.1_19_0.108726752503577_232-213_0	LmxM.17.0170.1	339.81	5053.8	339.81	5053.8	3.8906	1.1111e+07	1.8727e+05	10.893	1	7.9288e-28	1.5858e-27	5.4837e-25	True
LmxM.36.2940.1_0_0.0295338441890166_365-384_1	LmxM.36.2940.1	277.23	4121.2	277.23	4121.2	3.889	7.3879e+06	1.2472e+05	10.884	1	8.72e-28	1.744e-27	5.9784e-25	True
LmxM.11.1120.1_46_0.196834817012859_196-215_1	LmxM.11.1120.1	137.68	2034.5	137.68	2034.5	3.8755	1.7989e+06	30846	10.8	1	2.2e-27	4.4e-27	1.4953e-24	True
LmxM.34.0660.1_29_0.197628458498024_757-738_0	LmxM.34.0660.1	144.56	2081.7	144.56	2081.7	3.8388	1.8763e+06	33999	10.506	1	5.1823e-26	1.0365e-25	3.4923e-23	True
LmxM.30.0460c.1_57_0.379877762106253_798-817_1	LmxM.30.0460c.1-LmxM.30.0460e.1	202.14	2902.5	202.14	2902.5	3.8373	3.6459e+06	66375	10.481	1	6.7175e-26	1.3435e-25	4.4884e-23	True
LmxM.23.0870.1_29_0.377777777777778_587-606_1	LmxM.23.0880.1-LmxM.23.0870.1-LmxM.23.0880a.1	112.02	1601.7	112.02	1601.7	3.8259	1.1096e+06	20445	10.419	1	1.303e-25	2.606e-25	8.6332e-23	True
LmxM.08_29.2320.1_57_0.378016085790885_433-414_0	LmxM.08_29.2320.1	222.16	3131.3	222.16	3131.3	3.8111	4.2315e+06	80150	10.276	1	5.7869e-25	1.1574e-24	3.8022e-22	True
LmxM.30.0440a.1_14_0.250493096646943_120-139_1	LmxM.30.0440a.1	264.09	3668.5	264.09	3668.5	3.791	5.795e+06	1.1319e+05	10.119	1	2.9061e-24	5.8123e-24	1.8936e-21	True
LmxM.13.1530.1_29_0.474509803921569_1569-1588_1	LmxM.13.1530.1	513.16	7063.4	513.16	7063.4	3.7803	2.1453e+07	4.2667e+05	10.028	1	7.3253e-24	1.4651e-23	4.7341e-21	True
LmxM.34.3300.1_43_0.210884353741497_400-419_1	LmxM.34.3300.1	186.49	2521.9	186.49	2521.9	3.7502	2.7272e+06	56516	9.8239	1	5.6676e-23	1.1335e-22	3.633e-20	True
LmxM.36.4930.1_52_0.346631205673759_387-406_1	LmxM.36.4930.1	130.17	1750.9	130.17	1750.9	3.7395	1.3134e+06	27581	9.7592	1	1.0755e-22	2.1511e-22	6.8387e-20	True
LmxM.34.3090.1_43_0.231546231546232_292-311_1	LmxM.34.3090.1	96.375	1293.3	96.375	1293.3	3.7325	7.1632e+05	15148	9.725	1	1.5055e-22	3.011e-22	9.4959e-20	True
LmxM.08.0530.1_29_0.250208333333333_1193-1212_1	LmxM.08.0530.1	91.368	1216.2	91.368	1216.2	3.72	6.3263e+05	13620	9.6382	1	3.5221e-22	7.0441e-22	2.2039e-19	True
LmxM.34.5180.1_0_0.139393939393939_249-268_1	LmxM.34.5180.1	42.555	564.58	42.555	564.58	3.6988	1.3625e+05	2979.2	9.564	1	7.2434e-22	1.4487e-21	4.4968e-19	True
LmxM.31.3920.1_29_0.159025196199917_378-397_1	LmxM.31.3920.1	35.671	472.55	35.671	472.55	3.6908	95433	2099.4	9.535	1	9.5876e-22	1.9175e-21	5.9057e-19	True
LmxM.31.3390.1_38_0.188574597892402_336-355_1	LmxM.31.3390.1	50.065	651.63	50.065	651.63	3.6759	1.8094e+05	4114.1	9.3787	1	4.2674e-21	8.5348e-21	2.6082e-18	True
LmxM.08_29.0370.1_43_0.0937649880095923_387-406_1	LmxM.08_29.0370.1	3903.2	48581	3903.2	48581	3.6373	9.9806e+08	2.4617e+07	9.0048	1	1.3773e-19	2.7546e-19	8.3533e-17	True
LmxM.18.1070.1_29_0.226907630522088_554-573_1	LmxM.18.1070.1	66.336	808.32	66.336	808.32	3.5873	2.7527e+05	7199.6	8.7446	1	1.4299e-18	2.8598e-18	8.606e-16	True
LmxM.36.1520.1_52_0.157516339869281_231-250_1	LmxM.36.1520.1	834.2	10003	834.2	10003	3.5823	4.2035e+07	1.1265e+06	8.6387	1	3.6263e-18	7.2526e-18	2.166e-15	True
LmxM.36.0160.1_57_0.182983682983683_149-168_1	LmxM.36.0160.1	61.955	738.68	61.955	738.68	3.5545	2.2898e+05	6284.5	8.5364	1	8.8477e-18	1.7695e-17	5.245e-15	True
LmxM.12.0050.1_57_0.359276729559748_450-469_1	LmxM.12.0050.1	1100.8	12931	1100.8	12931	3.553	6.9972e+07	1.9609e+06	8.448	1	1.8896e-17	3.7792e-17	1.1118e-14	True
LmxM.23.0120.1_14_0.361751688795714_3101-3120_1	LmxM.23.0120.1	128.29	1507.2	128.29	1507.2	3.5441	9.5069e+05	26794	8.424	1	2.3219e-17	4.6437e-17	1.356e-14	True
LmxM.30.2070.1_14_0.205992509363296_216-235_1	LmxM.30.2070.1	85.11	994.85	85.11	994.85	3.5317	4.1381e+05	11825	8.366	1	3.8067e-17	7.6134e-17	2.2069e-14	True
LmxM.30.1030.1_0_0.0952906548933039_253-272_1	LmxM.30.1030.1	46.31	542.19	46.31	542.19	3.5213	1.2295e+05	3523.8	8.3536	1	4.2323e-17	8.4647e-17	2.4357e-14	True
LmxM.31.2730.1_14_0.00630182421227197_45197_1	LmxM.31.2730.1	47.562	552.14	47.562	552.14	3.5098	1.273e+05	3715.5	8.2779	1	8.0102e-17	1.602e-16	4.5765e-14	True
LmxM.09.0270.1_14_0.387995712754555_720-739_1	LmxM.09.0270.1	103.88	1191.3	103.88	1191.3	3.5069	5.9127e+05	17592	8.1989	1	1.5483e-16	3.0966e-16	8.7823e-14	True
LmxM.01.0260.1_43_0.0404761904761905_30-49_1	LmxM.01.0260.1	177.73	2014.6	177.73	2014.6	3.4953	1.687e+06	51341	8.1066	1	3.3214e-16	6.6429e-16	1.8705e-13	True
LmxM.03.0780.1_11_0.0173713536545395_164-145_0	LmxM.03.0780.1	273.48	3059.2	273.48	3059.2	3.4788	3.88e+06	1.2137e+05	7.9961	1	8.1943e-16	1.6389e-15	4.5821e-13	True
LmxM.29.1300.1_29_0.0189240335225737_63-82_1	LmxM.29.1300.1	132.05	1469.9	132.05	1469.9	3.4667	8.9492e+05	28380	7.9414	1	1.276e-15	2.5521e-15	7.0851e-13	True
LmxM.29.1120.1_29_0.127777777777778_210-191_0	LmxM.29.1120.1	18.774	211.41	18.774	211.41	3.4251	18553	590.74	7.9255	1	1.4561e-15	2.9122e-15	8.0284e-13	True
LmxM.29.1090.1_0_0.134544231416078_394-413_1	LmxM.29.1090.1	75.723	838.16	75.723	838.16	3.4512	2.9066e+05	9369.7	7.8767	1	2.147e-15	4.2939e-15	1.1755e-12	True
LmxM.08_29.2830.1_33_0.304897314375987_188-207_1	LmxM.08_29.2830.1	4615.3	49568	4615.3	49568	3.4246	1.0104e+09	3.4414e+07	7.6629	1	1.1593e-14	2.3185e-14	6.3036e-12	True
LmxM.26.2000.1_71_0.347659980897803_354-373_1	LmxM.26.2000.1	122.03	1270.9	122.03	1270.9	3.3699	6.5997e+05	24250	7.3777	1	1.0282e-13	2.0563e-13	5.5524e-11	True
LmxM.08_29.1900.1_43_0.0119047619047619_45260_1	LmxM.08_29.1900.1	148.32	1524.6	148.32	1524.6	3.3529	9.4709e+05	35784	7.2756	1	2.2016e-13	4.4032e-13	1.1808e-10	True
LmxM.13.1130.1_52_0.098536036036036_165-184_1	LmxM.13.1130.1	413.66	4235.6	413.66	4235.6	3.3529	7.3035e+06	2.7738e+05	7.2568	1	2.528e-13	5.0559e-13	1.3467e-10	True
LmxM.28.1240.1_29_0.359649122807018_689-708_1	LmxM.28.1240.1	33.794	343.22	33.794	343.22	3.3064	47873	1886.1	7.125	1	6.6582e-13	1.3316e-12	3.5232e-10	True
LmxM.28.2160.1_0_0.0751366120218579_50-69_1	LmxM.28.2160.1	23.781	241.25	23.781	241.25	3.2892	23647	941.29	7.0882	1	8.6976e-13	1.7395e-12	4.5717e-10	True
LmxM.08_29.1850.1_52_0.0759193357058126_54-73_1	LmxM.08_29.1850.1	49.439	492.45	49.439	492.45	3.2903	98130	4012.5	6.9937	1	1.7112e-12	3.4223e-12	8.9347e-10	True
LmxM.08_29.2020.1_33_0.267156862745098_659-640_0	LmxM.08_29.2020.1	85.736	848.11	85.736	848.11	3.2912	2.9061e+05	11999	6.9598	1	2.1753e-12	4.3506e-12	1.1284e-09	True
LmxM.07.0630.1_29_0.494419306184012_1635-1654_1	LmxM.07.0630.1-LmxM.07.0650.1	141.43	1370.4	141.43	1370.4	3.2673	7.5519e+05	32547	6.8122	1	6.135e-12	1.227e-11	3.1615e-09	True
LmxM.26.1060.1_81_0.434650455927052_439-420_0	LmxM.26.1060.1	622.05	5969.1	622.05	5969.1	3.2603	1.4295e+07	6.2673e+05	6.7542	1	9.1585e-12	1.8317e-11	4.6889e-09	True
LmxM.28.0010.1_0_0.0931639443436177_147-166_1	LmxM.28.0010.1	85.736	823.24	85.736	823.24	3.2484	2.7196e+05	11999	6.7328	1	1.0628e-11	2.1257e-11	5.4064e-09	True
LmxM.03.0120.1_43_0.209863210943125_579-598_1	LmxM.03.0120.1	229.67	2198.6	229.67	2198.6	3.2533	1.9384e+06	85650	6.7277	1	1.0993e-11	2.1987e-11	5.5562e-09	True
LmxM.34.2170.1_38_0.107903780068729_151-170_1	LmxM.34.2170.1	55.697	529.76	55.697	529.76	3.2267	1.1237e+05	5085.1	6.6479	1	1.8997e-11	3.7994e-11	9.5402e-09	True
LmxM.15.1203.1_38_0.181547619047619_54-73_1	LmxM.15.1203.1-LmxM.15.1207.1	32.542	308.4	32.542	308.4	3.2054	38050	1750.2	6.594	1	2.7392e-11	5.4785e-11	1.3669e-08	True
LmxM.19.1210.1_33_0.4_256-237_0	LmxM.19.1210.1	31.916	293.48	31.916	293.48	3.1613	34208	1684.2	6.3736	1	1.1811e-10	2.3622e-10	5.8569e-08	True
LmxM.08_29.0810.1_43_0.137350705754615_242-261_1	LmxM.08_29.0810.1	190.25	1718.6	190.25	1718.6	3.1686	1.1679e+06	58810	6.3023	1	1.8712e-10	3.7425e-10	9.221e-08	True
LmxM.36.1510.1_57_0.481904761904762_249-268_1	LmxM.36.1510.1	224.04	1994.7	224.04	1994.7	3.1486	1.5676e+06	81508	6.202	1	3.5579e-10	7.1158e-10	1.7424e-07	True
Non-targeting-22	Non-target-28	108.27	965	108.27	965	3.1442	3.67e+05	19101	6.199	1	3.6283e-10	7.2566e-10	1.7659e-07	True
LmxM.32.2760.1_14_0.326126126126126_721-740_1	LmxM.32.2760.1	51.942	460.12	51.942	460.12	3.1226	83304	4426.4	6.1351	1	5.4367e-10	1.0873e-09	2.6297e-07	True
LmxM.36.2960.1_52_0.0325814536340852_45007_1	LmxM.36.2960.1	3762.4	32939	3762.4	32939	3.1298	4.2565e+08	2.2874e+07	6.1006	1	6.7363e-10	1.3473e-09	3.2385e-07	True
LmxM.25.0510.1_52_0.338044758539458_569-588_1	LmxM.25.0510.1	439.94	3765.5	439.94	3765.5	3.0946	5.5297e+06	3.137e+05	5.9375	1	1.8454e-09	3.6909e-09	8.8183e-07	True
LmxM.33.2550.1_0_0.02319309600863_39-58_1	LmxM.33.2550.1	31.916	273.58	31.916	273.58	3.0604	29202	1684.2	5.8888	1	2.489e-09	4.9779e-09	1.1822e-06	True
LmxM.31.0480.1_43_0.227430555555556_258-277_1	LmxM.31.0480.1	215.28	1818.1	215.28	1818.1	3.0723	1.2845e+06	75269	5.8422	1	3.2872e-09	6.5745e-09	1.552e-06	True
LmxM.25.2460.1_57_0.0346797225622195_77-96_1	LmxM.25.2460.1	98.252	815.78	98.252	815.78	3.0408	2.5742e+05	15742	5.7189	1	6.8458e-09	1.3692e-08	3.2128e-06	True
LmxM.20.0970.1_43_0.345893719806763_355-374_1	LmxM.20.0970.1	239.06	1974.8	239.06	1974.8	3.041	1.5064e+06	92782	5.6983	1	7.7188e-09	1.5438e-08	3.6011e-06	True
LmxM.03.0090.1_43_0.00993171942892613_45133_1	LmxM.03.0090.1	119.53	987.39	119.53	987.39	3.0357	3.7659e+05	23269	5.6894	1	8.138e-09	1.6276e-08	3.7743e-06	True
LmxM.24.1310.1_52_0.318954248366013_239-258_1	LmxM.24.1310.1	10.013	84.562	10.013	84.562	2.9578	2778.8	172.79	5.6713	1	9.1199e-09	1.824e-08	4.205e-06	True
LmxM.17.1320.1_33_0.147075525269733_251-270_1	LmxM.17.1320.1	395.51	3245.7	395.51	3245.7	3.0335	4.0618e+06	2.536e+05	5.6598	1	9.6677e-09	1.9335e-08	4.4316e-06	True
LmxM.27.0590.1_33_0.327212020033389_592-573_0	LmxM.27.0590.1	14.394	119.38	14.394	119.38	2.9672	5511.3	350.66	5.6066	1	1.3244e-08	2.6488e-08	6.036e-06	True
LmxM.18.0770.1_29_0.0355405910961466_183-202_1	LmxM.18.0770.1	343.57	2773.1	343.57	2773.1	3.0092	2.9514e+06	1.9143e+05	5.553	1	1.7916e-08	3.5832e-08	8.1182e-06	True
LmxM.15.0440b.1_38_0.196854388635211_381-400_1	LmxM.15.0440a.1-LmxM.15.0440b.1-LmxM.15.0440c.1	76.349	616.81	76.349	616.81	2.9977	1.4605e+05	9524.5	5.5379	1	1.9553e-08	3.9106e-08	8.8093e-06	True
LmxM.31.2930.1_38_0.138236828377673_261-280_1	LmxM.31.2930.1	132.67	1057	132.67	1057	2.9846	4.2722e+05	28649	5.4611	1	3.0196e-08	6.0392e-08	1.3527e-05	True
LmxM.27.0150.1_43_0.0181159420289855_45007_1	LmxM.27.0150.1	155.83	1233.6	155.83	1233.6	2.9768	5.8081e+05	39490	5.4236	1	3.7267e-08	7.4534e-08	1.66e-05	True
LmxM.31.1710.1_29_0.135912698412698_270-289_1	LmxM.31.1710.1	24.407	194	24.407	194	2.9402	14380	990.82	5.3877	1	4.5701e-08	9.1402e-08	2.0243e-05	True
LmxM.28.0590.1_29_0.422391857506361_660-679_1	LmxM.28.0590.1	101.38	798.37	101.38	798.37	2.9649	2.4289e+05	16757	5.3843	1	4.6427e-08	9.2853e-08	2.045e-05	True
LmxM.29.1800.1_29_0.45177304964539_631-650_1	LmxM.29.1800.1	20.652	164.15	20.652	164.15	2.9312	10296	712.68	5.3753	1	4.899e-08	9.7979e-08	2.1459e-05	True
LmxM.27.0240.1_29_0.0774560752289037_309-328_1	LmxM.27.0240.1	202.76	1561.9	202.76	1561.9	2.9393	9.2365e+05	66786	5.2593	1	9.228e-08	1.8456e-07	4.0197e-05	True
LmxM.28.0470.1_52_0.389376829778335_928-947_1	LmxM.28.0470.1	31.29	241.25	31.29	241.25	2.9073	22042	1619.4	5.2175	1	1.1605e-07	2.3209e-07	5.0273e-05	True
LmxM.31.2200.1_29_0.379875450671911_1149-1168_1	LmxM.31.2200.1	261.59	1942.4	261.59	1942.4	2.8877	1.4126e+06	1.1106e+05	5.0437	1	2.9128e-07	5.8256e-07	0.0001255	True
LmxM.08_29.2420.1_0_0.0369246332827516_69-88_1	LmxM.08_29.2420.1	64.458	480.02	64.458	480.02	2.8774	86344	6799.8	5.0394	1	2.9823e-07	5.9646e-07	0.00012779	True
LmxM.08.0930.1_29_0.429227677289693_1490-1509_1	LmxM.08.0930.1	105.76	768.52	105.76	768.52	2.8496	2.1963e+05	18231	4.9085	1	5.8575e-07	1.1715e-06	0.00024964	True
LmxM.08_29.0780.1_38_0.0188261351052049_27-46_1	LmxM.08_29.0780.1	344.82	2442.4	344.82	2442.4	2.8208	2.1998e+06	1.9283e+05	4.7767	1	1.1367e-06	2.2735e-06	0.00048186	True
LmxM.10.0640.1_71_0.308743169398907_216-235_1	LmxM.10.0640.1	430.56	3024.3	430.56	3024.3	2.8095	3.3639e+06	3.0047e+05	4.7319	1	1.419e-06	2.838e-06	0.00059828	True
LmxM.22.0290.1_49_0.247311827956989_349-330_0	LmxM.22.0290.1	25.032	176.59	25.032	176.59	2.7701	11484	1041.6	4.6958	1	1.7e-06	3.4e-06	0.00071295	True
LmxM.23.0570.1_29_0.167281672816728_539-558_1	LmxM.23.0570.1	21.278	149.23	21.278	149.23	2.7535	8185.6	755.86	4.6539	1	2.0863e-06	4.1726e-06	0.00087034	True
LmxM.36.6050.1_38_0.112449799196787_107-126_1	LmxM.36.6050.1	6.2581	44.768	6.2581	44.768	2.6567	741.52	69.868	4.6072	1	2.6399e-06	5.2799e-06	0.0010955	True
LmxM.29.3720.1_52_0.330666666666667_117-136_1	LmxM.29.3720.1-LmxM.29.3730.1	238.43	1626.6	238.43	1626.6	2.765	9.6348e+05	92298	4.5692	1	3.1235e-06	6.247e-06	0.0012894	True
LmxM.08.0100.1_29_0.146755162241888_195-214_1	LmxM.08.0100.1	260.34	1741	260.34	1741	2.7368	1.0962e+06	1.1e+05	4.4643	0.99999	5.1251e-06	1.025e-05	0.0021046	True
LmxM.28.0710.1_38_0.184869169510808_319-338_1	LmxM.28.0710.1	215.28	1435.1	215.28	1435.1	2.7312	7.4395e+05	75269	4.4461	0.99999	5.5791e-06	1.1158e-05	0.0022792	True
LmxM.23.1620.1_38_0.186514410005438_339-358_1	LmxM.23.1620.1	186.49	1211.2	186.49	1211.2	2.6928	5.2505e+05	56516	4.3105	0.99999	1.0394e-05	2.0787e-05	0.0042241	True
LmxM.07.0720.1_34_0.032010582010582_118-137_1	LmxM.07.0720.1	6.2581	42.281	6.2581	42.281	2.5761	648.83	69.868	4.3097	0.99999	1.0577e-05	2.1153e-05	0.0042765	True
LmxM.36.1050.1_38_0.0349971313826736_58-77_1	LmxM.36.1050.1	51.942	338.25	51.942	338.25	2.6799	40986	4426.4	4.3034	0.99999	1.0749e-05	2.1497e-05	0.0043238	True
LmxM.18.1050.1_38_0.0231000231000231_96-115_1	LmxM.18.1050.1	174.6	1129.2	174.6	1129.2	2.6861	4.5559e+05	49553	4.2881	0.99999	1.1499e-05	2.2997e-05	0.0046021	True
LmxM.31.0060.1_49_0.21875_259-240_0	LmxM.31.0060.1	14.394	94.511	14.394	94.511	2.6333	3209.4	350.66	4.2784	0.99999	1.2082e-05	2.4163e-05	0.0048109	True
LmxM.31.3740.1_57_0.322649572649573_141-160_1	LmxM.31.3740.1	56.949	363.12	56.949	363.12	2.6516	46871	5314.9	4.1997	0.99998	1.7074e-05	3.4148e-05	0.0067648	True
LmxM.33.1470.1_14_0.0361041141897565_39-58_1	LmxM.33.1470.1	26.91	171.61	26.91	171.61	2.6287	10469	1201.6	4.1743	0.99998	1.9128e-05	3.8255e-05	0.0075404	True
LmxM.32.2030.1_29_0.0783597239139261_189-208_1	LmxM.32.2030.1	48.813	308.4	48.813	308.4	2.6349	33694	3912.3	4.1503	0.99998	2.1223e-05	4.2446e-05	0.0083249	True
LmxM.29.0570.1_29_0.137834036568214_192-211_1	LmxM.29.0570.1	46.31	290.99	46.31	290.99	2.6257	29935	3523.8	4.1219	0.99998	2.4014e-05	4.8028e-05	0.0093731	True
LmxM.21.0190.1_48_0.450114942528736_972-991_1	LmxM.21.0190.1	95.123	594.42	95.123	594.42	2.631	1.2465e+05	14759	4.11	0.99997	2.5261e-05	5.0522e-05	0.0098112	True
LmxM.14.0330.1_43_0.197619047619048_408-427_1	LmxM.14.0330.1	239.69	1492.3	239.69	1492.3	2.6333	7.8449e+05	93268	4.1015	0.99997	2.6187e-05	5.2373e-05	0.010121	True
LmxM.27.1160.1_57_0.440913604766634_1335-1316_0	LmxM.27.1160.1	80.729	502.4	80.729	502.4	2.6228	88903	10644	4.0872	0.99997	2.7878e-05	5.5756e-05	0.010722	True
LmxM.14.0800.1_14_0.238415545590433_315-334_1	LmxM.14.0800.1	41.303	256.17	41.303	256.17	2.6039	23085	2807.8	4.055	0.99997	3.2048e-05	6.4095e-05	0.012266	True
LmxM.11.0420.1_43_0.0843010752688172_187-206_1	LmxM.11.0420.1	28.161	174.1	28.161	174.1	2.586	10649	1314.7	4.0249	0.99996	3.6469e-05	7.2937e-05	0.013824	True
LmxM.31.1940.1_43_0.340534979423868_327-346_1	LmxM.31.1940.1	74.471	457.63	74.471	457.63	2.6033	73406	9063.8	4.0246	0.99996	3.6444e-05	7.2889e-05	0.013824	True
LmxM.34.1360.1_29_0.482962962962963_646-665_1	LmxM.34.1360.1	299.76	1828	299.76	1828	2.6044	1.1678e+06	1.4578e+05	4.0027	0.99996	3.9951e-05	7.9903e-05	0.015071	True
LmxM.28.1130.1_14_0.338432122370937_537-518_0	LmxM.28.1130.1	13121	78521	13121	78521	2.5811	2.1386e+09	2.7786e+08	3.9234	0.99994	5.565e-05	0.0001113	0.020894	True
LmxM.29.2800.1_29_0.361212121212121_290-309_1	LmxM.29.2800.1	126.41	756.09	126.41	756.09	2.5709	1.9824e+05	26017	3.9038	0.99994	6.0447e-05	0.00012089	0.022587	True
LmxM.15.0890.1_29_0.0739247311827957_171-152_0	LmxM.15.0890.1	56031	3.3205e+05	56031	3.3205e+05	2.5671	3.8093e+10	5.061e+09	3.8799	0.99993	6.661e-05	0.00013322	0.024773	True
LmxM.27.0930.1_38_0.0437956204379562_58-39_0	LmxM.27.0930.1	0.62581	4.9743	0.62581	4.9743	1.8776	9.4545	1.2631	3.8691	0.99992	7.6795e-05	0.00015359	0.025945	True
LmxM.31.3810.1_38_0.0927536231884058_154-173_1	LmxM.31.3810.1	0.62581	4.9743	0.62581	4.9743	1.8776	9.4545	1.2631	3.8691	0.99992	7.6795e-05	0.00015359	0.025945	True
LmxM.31.3270.1_57_0.413772090188909_675-694_1	LmxM.31.3270.1	0	4.9743	0.62581	4.9743	1.8776	12.372	1.2631	3.8691	0.99992	7.6795e-05	0.00015359	0.025945	True
LmxM.25.1450.1_48_0.411363636363636_549-530_0	LmxM.25.1450.1	0	4.9743	0.62581	4.9743	1.8776	12.372	1.2631	3.8691	0.99992	7.6795e-05	0.00015359	0.025945	True
LmxM.27.0380.1_0_0.112618432385874_520-539_1	LmxM.27.0380.1	133.92	790.91	133.92	790.91	2.5532	2.1581e+05	29191	3.8453	0.99992	7.6846e-05	0.00015369	0.025945	True
LmxM.36.6300.1_38_0.0326197757390418_57-76_1	LmxM.36.6300.1	136.43	795.88	136.43	795.88	2.5357	2.1744e+05	30289	3.7891	0.9999	9.6484e-05	0.00019297	0.025945	True
LmxM.23.0550.1_38_0.0137161084529506_37-56_1	LmxM.23.0550.1	9100.5	2.4871	9100.5	2.4871	-11.35	4.1387e+07	1.3372e+08	3.7742	8.0268e-05	0.99992	0.00016054	0.025945	False
LmxM.25.2360.1_71_0.457026713124274_778-797_1	LmxM.25.2360.1	30.665	179.07	30.665	179.07	2.5076	11013	1555.9	3.7624	0.99989	0.00010767	0.00021534	0.025945	True
LmxM.33.2500.1_29_0.281462585034014_321-340_1	LmxM.33.2500.1	6301.9	2.4871	6301.9	2.4871	-10.82	1.9841e+07	6.4142e+07	3.6815	0.00011592	0.99988	0.00023183	0.025945	False
LmxM.14.0750.1_14_0.313646306579169_1858-1877_1	LmxM.14.0750.1	77.6	442.71	77.6	442.71	2.497	66652	9837.9	3.681	0.99985	0.00014833	0.00029666	0.025945	True
LmxM.05.0920.1_29_0.0644961240310078_202-221_1	LmxM.05.0920.1	229.05	1295.8	229.05	1295.8	2.495	5.6897e+05	85185	3.6549	0.99984	0.00016412	0.00032825	0.025945	True
LmxM.16.1190.1_19_0.161672473867596_702-683_0	LmxM.16.1190.1	5325.6	0	5325.6	0	-12.379	1.4181e+07	4.5816e+07	3.6384	0.00013717	0.99986	0.00027434	0.025945	False
LmxM.19.0520.1_43_0.347368421052632_597-578_0	LmxM.19.0520.1	4805	0	4805	0	-12.231	1.1544e+07	3.7299e+07	3.6118	0.00015203	0.99985	0.00030407	0.025945	False
LmxM.18.0100.1_19_0.0596026490066225_88-69_0	LmxM.18.0100.1	214.03	1198.8	214.03	1198.8	2.4802	4.8488e+05	74398	3.6104	0.9998	0.00019507	0.00039013	0.025945	True
LmxM.30.1410.1_19_0.0761904761904762_556-537_0	LmxM.30.1410.1	4705.5	2.4871	4705.5	2.4871	-10.398	1.1059e+07	3.5771e+07	3.6064	0.00015525	0.99984	0.0003105	0.025945	False
LmxM.13.0030.1_67_0.343234323432343_198-217_1	LmxM.13.0030.1	4696.7	0	4696.7	0	-12.198	1.103e+07	3.5638e+07	3.6059	0.00015554	0.99984	0.00031108	0.025945	False
LmxM.21.1100.1_43_0.195004803073967_402-421_1	LmxM.21.1100.1	4621	0	4621	0	-12.174	1.0677e+07	3.4498e+07	3.6017	0.00015809	0.99984	0.00031618	0.025945	False
LmxM.34.2780.1_57_0.0515759312320917_119-100_0	LmxM.34.2780.1	161.46	897.85	161.46	897.85	2.468	2.7114e+05	42389	3.5767	0.99978	0.00022204	0.00044408	0.025945	True
LmxM.30.3140.1_57_0.212435233160622_254-235_0	LmxM.30.3140.1	73.22	407.89	73.22	407.89	2.4618	56002	8763.1	3.5751	0.99978	0.00022358	0.00044717	0.025945	True
LmxM.15.1280.1_29_0.0812339331619537_480-461_0	LmxM.15.1280.1	4054.6	2.4871	4054.6	2.4871	-10.184	8.2099e+06	2.6563e+07	3.5675	0.00018017	0.99982	0.00036035	0.025945	False
LmxM.08_29.1340.1_43_0.219092331768388_426-407_0	LmxM.08_29.1340.1	4040.2	2.4871	4040.2	2.4871	-10.179	8.1517e+06	2.6375e+07	3.5666	0.00018082	0.99982	0.00036163	0.025945	False
LmxM.34.0040.1_29_0.0777011494252874_165-184_1	LmxM.34.0040.1	3992.7	0	3992.7	0	-11.963	7.9707e+06	2.5758e+07	3.5635	0.00018297	0.99982	0.00036594	0.025945	False
LmxM.31.1140.1_14_0.206579583938074_424-443_1	LmxM.31.1140.1	100.76	557.12	100.76	557.12	2.4555	1.0413e+05	16551	3.5473	0.99975	0.00024849	0.00049698	0.025945	True
LmxM.33.2450.1_38_0.035968660968661_199-218_1	LmxM.33.2450.1	80.104	442.71	80.104	442.71	2.4518	65741	10480	3.542	0.99975	0.00025353	0.00050707	0.025945	True
LmxM.36.0160.1_38_0.0955710955710956_75-94_1	LmxM.36.0160.1	3673.5	0	3673.5	0	-11.843	6.7473e+06	2.1807e+07	3.5416	0.00019887	0.9998	0.00039774	0.025945	False
LmxM.34.2840.1_46_0.0867979576951131_122-103_0	LmxM.34.2840.1	3599	0	3599	0	-11.814	6.4765e+06	2.0932e+07	3.5362	0.00020298	0.9998	0.00040597	0.025945	False
LmxM.14.1190.1_19_0.123877917414722_213-194_0	LmxM.14.1190.1	3547.7	0	3547.7	0	-11.793	6.2931e+06	2.0339e+07	3.5324	0.00020592	0.99979	0.00041184	0.025945	False
LmxM.21.0340.1_63_0.284188034188034_409-390_0	LmxM.21.0340.1	87.613	482.5	87.613	482.5	2.4479	77969	12528	3.5281	0.99973	0.00026728	0.00053457	0.025945	True
LmxM.21.1040.1_29_0.23489827856025_1493-1512_1	LmxM.21.1040.1	3261.1	0	3261.1	0	-11.672	5.3174e+06	1.7187e+07	3.51	0.00022402	0.99978	0.00044805	0.025945	False
LmxM.16.1050.1_29_0.187111547268564_575-556_0	LmxM.16.1050.1	3229.8	0	3229.8	0	-11.658	5.2158e+06	1.6859e+07	3.5075	0.00022619	0.99977	0.00045239	0.025945	False
LmxM.07.1090.1_33_0.255980861244019_325-306_0	LmxM.07.1090.1	3184.1	0	3184.1	0	-11.637	5.0693e+06	1.6386e+07	3.5037	0.00022944	0.99977	0.00045888	0.025945	False
LmxM.31.1880.1_49_0.308921438082557_699-680_0	LmxM.31.1880.1	3077.7	0	3077.7	0	-11.588	4.7362e+06	1.531e+07	3.4946	0.00023737	0.99976	0.00047475	0.025945	False
LmxM.30.1885.1_43_0.309667673716012_619-600_0	LmxM.30.1870.1-LmxM.30.1880.1-LmxM.30.1885.1	3005.1	0	3005.1	0	-11.554	4.5154e+06	1.4596e+07	3.4882	0.00024311	0.99976	0.00048622	0.025945	False
LmxM.28.1190.1_38_0.138179436804191_204-223_1	LmxM.28.1190.1	2983.9	0	2983.9	0	-11.543	4.4517e+06	1.439e+07	3.4863	0.00024484	0.99976	0.00048968	0.025945	False
LmxM.27.1860.1_0_0.145906092355452_373-392_1	LmxM.08.0620.1-LmxM.27.1860.1	16.271	89.537	16.271	89.537	2.3901	2683.9	445.93	3.4695	0.99967	0.00033448	0.00066897	0.025945	True
LmxM.28.2520.1_43_0.365574622984919_699-718_1	LmxM.28.2520.1	2789.9	0	2789.9	0	-11.446	3.8917e+06	1.2581e+07	3.4683	0.00026187	0.99974	0.00052374	0.025945	False
LmxM.25.0880.1_0_0.029040404040404_110-129_1	LmxM.25.0880.1	5518.4	4.9743	5518.4	4.9743	-9.8515	1.5199e+07	4.919e+07	3.4653	0.00026479	0.99974	0.00052958	0.025945	False
LmxM.01.0700.1_33_0.0890688259109312_74-55_0	LmxM.01.0700.1	2697.9	2.4871	2697.9	2.4871	-9.5961	3.6325e+06	1.1765e+07	3.4593	0.0002708	0.99973	0.00054161	0.025945	False
LmxM.15.0225.1_67_0.256704980842912_258-277_1	LmxM.15.0225.1	2687.9	0	2687.9	0	-11.393	3.6123e+06	1.1678e+07	3.4583	0.00027181	0.99973	0.00054363	0.025945	False
LmxM.29.0370.1_43_0.0835360908353609_95-114_1	LmxM.29.0370.1	2629.7	0	2629.7	0	-11.361	3.4575e+06	1.1178e+07	3.4524	0.00027783	0.99972	0.00055566	0.025945	False
LmxM.34.4045.1_71_0.425287356321839_144-163_1	LmxM.34.4045.1	2620.9	0	2620.9	0	-11.356	3.4345e+06	1.1104e+07	3.4515	0.00027876	0.99972	0.00055752	0.025945	False
LmxM.08.1030a.1_63_0.415730337078652_671-652_0	LmxM.08.1060.1-LmxM.08.1070.1-LmxM.08.1080.1-LmxM.08.1030a.1-LmxM.08.1040.1-LmxM.08.1040b.1-LmxM.08.1040c.1-LmxM.08.1050.1-LmxM.08.1070partial.1	2584.6	0	2584.6	0	-11.336	3.3401e+06	1.0799e+07	3.4477	0.00028267	0.99972	0.00056535	0.025945	False
LmxM.34.0040.1_29_0.130114942528736_276-295_1	LmxM.34.0040.1	2537	2.4871	2537	2.4871	-9.5075	3.212e+06	1.0405e+07	3.4427	0.00028798	0.99971	0.00057595	0.025945	False
LmxM.21.1030.1_48_0.476540187678499_1161-1180_1	LmxM.21.1030.1	75.097	405.4	75.097	405.4	2.417	54550	9216.1	3.4407	0.99963	0.00037059	0.00074118	0.025945	True
LmxM.29.1985.1_57_0.443089430894309_432-451_1	LmxM.29.1985.1	2515.8	0	2515.8	0	-11.297	3.1645e+06	1.0231e+07	3.4404	0.00029041	0.99971	0.00058082	0.025945	False
LmxM.08.0380.1_0_0.0394621966125371_223-242_1	LmxM.08.0380.1	2496.4	0	2496.4	0	-11.286	3.1159e+06	1.0074e+07	3.4383	0.00029267	0.99971	0.00058534	0.025945	False
LmxM.08_29.1400.1_43_0.192429022082019_193-174_0	LmxM.08_29.1400.1	2485.7	0	2485.7	0	-11.28	3.0894e+06	9.9886e+06	3.4372	0.00029392	0.99971	0.00058784	0.025945	False
LmxM.10.1010.1_67_0.313840155945419_314-333_1	LmxM.10.1010.1	219.66	1181.4	219.66	1181.4	2.4218	4.6246e+05	78357	3.4357	0.99962	0.00037712	0.00075425	0.025945	True
LmxM.15.0890.1_38_0.189964157706093_420-439_1	LmxM.15.0890.1	12774	68448	12774	68448	2.4217	1.5498e+09	2.6338e+08	3.4305	0.99962	0.00038398	0.00076795	0.025945	True
LmxM.09.0640.1_0_0.165668662674651_256-237_0	LmxM.09.0640.1	2366.2	0	2366.2	0	-11.209	2.7994e+06	9.0515e+06	3.4238	0.00030877	0.99969	0.00061755	0.025945	False
LmxM.26.0450.1_38_0.0848082595870207_109-128_1	LmxM.26.0450.1	2366.2	0	2366.2	0	-11.209	2.7994e+06	9.0515e+06	3.4238	0.00030877	0.99969	0.00061755	0.025945	False
LmxM.29.3690.1_52_0.319587628865979_565-546_0	LmxM.29.3690.1	2315.5	0	2315.5	0	-11.178	2.6808e+06	8.6681e+06	3.4179	0.00031554	0.99968	0.00063107	0.025945	False
LmxM.08_29.1700.1_14_0.380254949823705_1396-1415_1	LmxM.08_29.1700.1	2299.9	0	2299.9	0	-11.168	2.6447e+06	8.5514e+06	3.4161	0.00031768	0.99968	0.00063536	0.025945	False
LmxM.29.2220.1_43_0.398765432098765_641-660_1	LmxM.29.2220.1	2244.2	2.4871	2244.2	2.4871	-9.3306	2.5125e+06	8.1424e+06	3.4094	0.00032557	0.99967	0.00065114	0.025945	False
LmxM.36.2010.1_33_0.386343216531896_423-442_1	LmxM.36.2010.1	2238.5	0	2238.5	0	-11.129	2.5055e+06	8.1016e+06	3.4087	0.00032639	0.99967	0.00065278	0.025945	False
LmxM.32.0380.1_57_0.295281582952816_379-398_1	LmxM.32.0380.1	2221.6	0	2221.6	0	-11.118	2.4678e+06	7.9799e+06	3.4066	0.00032887	0.99967	0.00065774	0.025945	False
LmxM.25.1800.1_33_0.309664694280079_949-930_0	LmxM.25.1800.1	2221.6	0	2221.6	0	-11.118	2.4678e+06	7.9799e+06	3.4066	0.00032887	0.99967	0.00065774	0.025945	False
LmxM.14.0020.1_43_0.259809119830329_740-721_0	LmxM.14.0020.1	2212.9	0	2212.9	0	-11.112	2.4484e+06	7.9171e+06	3.4055	0.00033017	0.99967	0.00066035	0.025945	False
LmxM.34.0850.1_43_0.12720156555773_203-184_0	LmxM.34.0850.1	2211	2.4871	2211	2.4871	-9.3091	2.4387e+06	7.9036e+06	3.4053	0.00033045	0.99967	0.00066091	0.025945	False
LmxM.26.1870.1_29_0.127323656735421_997-1016_1	LmxM.26.1870.1	2206.6	0	2206.6	0	-11.108	2.4346e+06	7.8724e+06	3.4048	0.00033111	0.99967	0.00066222	0.025945	False
LmxM.34.5060.1_48_0.492866407263294_756-775_1	LmxM.34.5060.1	55.697	298.46	55.697	298.46	2.401	29466	5085.1	3.4043	0.99958	0.00042386	0.00084772	0.025945	True
LmxM.09.0640.1_43_0.124417831004657_179-198_1	LmxM.09.0640.1	2200.3	2.4871	2200.3	2.4871	-9.3021	2.4153e+06	7.8278e+06	3.404	0.00033205	0.99967	0.00066411	0.025945	False
LmxM.18.0210.1_29_0.301227573182247_309-328_1	LmxM.18.0210.1	2184.1	0	2184.1	0	-11.093	2.3851e+06	7.7125e+06	3.402	0.00033453	0.99967	0.00066905	0.025945	False
LmxM.19.1130.1_0_0.136845135290731_2372-2391_1	LmxM.19.1130.1	2164.1	0	2164.1	0	-11.08	2.3416e+06	7.5718e+06	3.3994	0.00033762	0.99966	0.00067525	0.025945	False
LmxM.09.0230.1_43_0.0482804232804233_62-81_1	LmxM.09.0230.1	2156.5	0	2156.5	0	-11.075	2.3253e+06	7.5194e+06	3.3985	0.0003388	0.99966	0.0006776	0.025945	False
LmxM.08_29.0600.1_43_0.263097294185377_451-470_1	LmxM.08_29.0600.1	2132.8	2.4871	2132.8	2.4871	-9.2571	2.269e+06	7.3546e+06	3.3955	0.00034258	0.99966	0.00068516	0.025945	False
LmxM.09.0830.1_43_0.371085371085371_858-877_1	LmxM.09.0830.1	2122.1	0	2122.1	0	-11.052	2.2517e+06	7.2814e+06	3.3941	0.0003443	0.99966	0.00068859	0.025945	False
LmxM.08_29.0380.1_29_0.0569948186528497_169-150_0	LmxM.08_29.0380.1	2115.9	0	2115.9	0	-11.048	2.2384e+06	7.2386e+06	3.3933	0.00034532	0.99965	0.00069063	0.025945	False
LmxM.13.0430.1_52_0.357342266890006_633-652_1	LmxM.13.0430.1	2114	0	2114	0	-11.046	2.2345e+06	7.2257e+06	3.393	0.00034562	0.99965	0.00069124	0.025945	False
LmxM.08_29.1190.1_57_0.0139353400222965_15-34_1	LmxM.08_29.1190.1	2110.9	0	2110.9	0	-11.044	2.2279e+06	7.2044e+06	3.3926	0.00034613	0.99965	0.00069227	0.025945	False
LmxM.25.1590.1_34_0.151726138671308_516-535_1	LmxM.25.1590.1	2087.1	0	2087.1	0	-11.028	2.1779e+06	7.043e+06	3.3895	0.00035008	0.99965	0.00070016	0.025945	False
LmxM.07.0610.1_33_0.20578231292517_118-137_1	LmxM.07.0610.1	2062.7	2.4871	2062.7	2.4871	-9.209	2.1222e+06	6.8794e+06	3.3863	0.00035422	0.99965	0.00070845	0.025945	False
LmxM.31.2110.1_29_0.196483180428135_509-528_1	LmxM.31.2110.1	2032	0	2032	0	-10.989	2.0645e+06	6.6765e+06	3.3822	0.00035957	0.99964	0.00071914	0.025945	False
LmxM.23.1730.1_43_0.234660033167496_277-296_1	LmxM.23.1730.1	2005.7	0	2005.7	0	-10.971	2.0115e+06	6.5049e+06	3.3786	0.00036428	0.99964	0.00072857	0.025945	False
LmxM.13.0270.1_14_0.0705972142720855_361-380_1	LmxM.13.0270.1	1973.8	0	1973.8	0	-10.947	1.948e+06	6.2997e+06	3.3742	0.00037018	0.99963	0.00074035	0.025945	False
LmxM.20.0410.1_29_0.454117063492063_1824-1843_1	LmxM.20.0410.1	1963.2	0	1963.2	0	-10.94	1.927e+06	6.232e+06	3.3727	0.00037218	0.99963	0.00074437	0.025945	False
LmxM.30.1040.1_38_0.0903954802259887_204-223_1	LmxM.30.1040.1	1938.1	0	1938.1	0	-10.921	1.8782e+06	6.0742e+06	3.3692	0.00037699	0.99962	0.00075399	0.025945	False
LmxM.02.0500.1_43_0.132171387073348_361-380_1	LmxM.02.0500.1	1934.4	2.4871	1934.4	2.4871	-9.1164	1.8661e+06	6.0507e+06	3.3686	0.00037772	0.99962	0.00075545	0.025945	False
LmxM.06.0100.1_43_0.29718875502008_229-210_0	LmxM.06.0080.1-LmxM.06.0090.1-LmxM.06.0100.1	3835.6	4.9743	3835.6	4.9743	-9.3269	7.3368e+06	2.3772e+07	3.3662	0.000381	0.99962	0.00076201	0.025945	False
LmxM.04.1050.1_67_0.243506493506494_236-217_0	LmxM.04.1050.1	1914.4	2.4871	1914.4	2.4871	-9.1014	1.8276e+06	5.9261e+06	3.3658	0.00038168	0.99962	0.00076335	0.025945	False
LmxM.21.0620.1_57_0.0379473911168607_78-97_1	LmxM.21.0620.1-LmxM.21.0620a.1-LmxM.21.0630.1	1898.7	0	1898.7	0	-10.892	1.8025e+06	5.8297e+06	3.3635	0.00038482	0.99962	0.00076965	0.025945	False
LmxM.14.1450.1_43_0.303692905733722_620-639_1	LmxM.14.1450.1	1877.4	0	1877.4	0	-10.875	1.7624e+06	5.6998e+06	3.3604	0.00038919	0.99961	0.00077837	0.025945	False
LmxM.05.1140.1_52_0.160148975791434_161-180_1	LmxM.05.1140.1	1874.9	0	1874.9	0	-10.873	1.7577e+06	5.6847e+06	3.36	0.00038971	0.99961	0.00077941	0.025945	False
LmxM.15.1360.1_38_0.0985221674876847_126-107_0	LmxM.15.1360.1	1871.8	2.4871	1871.8	2.4871	-9.0689	1.7472e+06	5.6657e+06	3.3595	0.00039036	0.99961	0.00078072	0.025945	False
LmxM.08.1170.1_29_0.375470278404816_490-509_1	LmxM.08.1170.1	1869.3	2.4871	1869.3	2.4871	-9.067	1.7425e+06	5.6506e+06	3.3592	0.00039088	0.99961	0.00078176	0.025945	False
LmxM.03.0020.1_48_0.33955223880597_281-262_0	LmxM.03.0020.1	1867.4	0	1867.4	0	-10.868	1.7436e+06	5.6392e+06	3.3589	0.00039127	0.99961	0.00078255	0.025945	False
LmxM.25.0690.1_33_0.314744801512287_1002-983_0	LmxM.25.0690.1	1853	0	1853	0	-10.856	1.7168e+06	5.5527e+06	3.3568	0.00039431	0.99961	0.00078863	0.025945	False
LmxM.04.0050.1_52_0.389206349206349_609-628_1	LmxM.04.0050.1	1843.6	0	1843.6	0	-10.849	1.6995e+06	5.4966e+06	3.3554	0.00039632	0.9996	0.00079265	0.025945	False
LmxM.31.2110.1_38_0.196483180428135_510-529_1	LmxM.31.2110.1	1826.7	0	1826.7	0	-10.836	1.6685e+06	5.3964e+06	3.3528	0.00039999	0.9996	0.00079998	0.025945	False
LmxM.26.1840.1_29_0.00540357987166498_13-32_1	LmxM.26.1840.1	1822.4	0	1822.4	0	-10.832	1.6605e+06	5.3705e+06	3.3521	0.00040095	0.9996	0.0008019	0.025945	False
LmxM.28.2830.1_14_0.0765432098765432_206-225_1	LmxM.28.2830.1	1817.4	0	1817.4	0	-10.828	1.6514e+06	5.3411e+06	3.3514	0.00040206	0.9996	0.00080411	0.025945	False
LmxM.13.0160.1_63_0.327380952380952_505-486_0	LmxM.13.0160.1	1809.2	0	1809.2	0	-10.822	1.6366e+06	5.2934e+06	3.3501	0.00040387	0.9996	0.00080773	0.025945	False
LmxM.07.0330.1_57_0.226924627166465_566-547_0	LmxM.07.0330.1	1803.6	0	1803.6	0	-10.817	1.6265e+06	5.2605e+06	3.3493	0.00040513	0.99959	0.00081025	0.025945	False
LmxM.13.0550.1_29_0.0659670164917541_136-117_0	LmxM.13.0550.1	1042	5479.1	1042	5479.1	2.3935	9.8442e+06	1.757e+06	3.3475	0.99948	0.00052002	0.00104	0.025945	True
LmxM.32.0535.1_46_0.066006600660066_37-56_1	LmxM.32.0535.1	1755.4	2.4871	1755.4	2.4871	-8.9764	1.5363e+06	4.9833e+06	3.3418	0.00041625	0.99958	0.00083251	0.025945	False
LmxM.34.1520.1_29_0.118427069044353_255-274_1	LmxM.34.1520.1	1751	0	1751	0	-10.775	1.533e+06	4.9585e+06	3.3411	0.00041729	0.99958	0.00083459	0.025945	False
LmxM.25.1443.1_29_0.190839694656489_155-136_0	LmxM.25.1443.1	1743.5	0	1743.5	0	-10.769	1.5199e+06	4.9161e+06	3.3399	0.00041909	0.99958	0.00083818	0.025945	False
LmxM.11.0450.1_43_0.0633645693886658_131-150_1	LmxM.11.0450.1	1741	0	1741	0	-10.767	1.5155e+06	4.902e+06	3.3395	0.0004197	0.99958	0.00083939	0.025945	False
LmxM.13.0280.1_43_0.341226472374013_558-577_1	LmxM.13.0280.1-LmxM.13.0390.1-LmxM.13.0300.1	1720.4	0	1720.4	0	-10.749	1.4798e+06	4.7865e+06	3.3362	0.00042474	0.99958	0.00084947	0.025945	False
LmxM.30.1550.1_43_0.415716096324461_317-336_1	LmxM.30.1550.1	1715.3	0	1715.3	0	-10.745	1.4712e+06	4.7587e+06	3.3353	0.00042598	0.99957	0.00085195	0.025945	False
LmxM.24.0340.1_52_0.00443989071038251_45070_1	LmxM.24.0340.1	1710.3	0	1710.3	0	-10.741	1.4626e+06	4.7309e+06	3.3345	0.00042722	0.99957	0.00085445	0.025945	False
LmxM.18.0370.1_43_0.103671706263499_153-134_0	LmxM.18.0370.1	1709.1	0	1709.1	0	-10.74	1.4605e+06	4.724e+06	3.3343	0.00042754	0.99957	0.00085507	0.025945	False
LmxM.30.3040.1_29_0.0214190093708166_45291_1	LmxM.30.3040.1-LmxM.30.3040a.1	1709.1	0	1709.1	0	-10.74	1.4605e+06	4.724e+06	3.3343	0.00042754	0.99957	0.00085507	0.025945	False
LmxM.08.0660.1_43_0.0313432835820895_135-116_0	LmxM.08.0660.1	1706	0	1706	0	-10.737	1.4551e+06	4.7067e+06	3.3338	0.00042832	0.99957	0.00085664	0.025945	False
LmxM.34.2960.1_33_0.241071428571429_408-389_0	LmxM.34.2960.1	1701	0	1701	0	-10.733	1.4466e+06	4.6792e+06	3.333	0.00042958	0.99957	0.00085916	0.025945	False
LmxM.36.2960.1_14_0.270676691729323_114-95_0	LmxM.36.2960.1	5098.5	7.4614	5098.5	7.4614	-9.2352	1.2959e+07	4.1992e+07	3.3327	0.00042997	0.99957	0.00085995	0.025945	False
LmxM.11.0400.1_57_0.290206648697215_979-960_0	LmxM.11.0400.1	1698.4	0	1698.4	0	-10.731	1.4424e+06	4.6654e+06	3.3326	0.00043021	0.99957	0.00086043	0.025945	False
LmxM.33.2720.1_52_0.237748665696264_484-503_1	LmxM.33.2720.1	1673.4	0	1673.4	0	-10.709	1.4002e+06	4.529e+06	3.3285	0.00043665	0.99956	0.00087331	0.025945	False
LmxM.33.4130.1_14_0.198937908496732_477-496_1	LmxM.33.4130.1	1671.5	0	1671.5	0	-10.708	1.397e+06	4.5188e+06	3.3281	0.00043714	0.99956	0.00087429	0.025945	False
LmxM.27.1210.1_14_0.0578105781057811_86-105_1	LmxM.27.1210.1	1654	0	1654	0	-10.693	1.3679e+06	4.4247e+06	3.3252	0.00044178	0.99956	0.00088355	0.025945	False
LmxM.29.2830.1_43_0.0141843971631206_27-46_1	LmxM.29.2830.1	1647.8	0	1647.8	0	-10.687	1.3576e+06	4.3913e+06	3.3241	0.00044346	0.99956	0.00088691	0.025945	False
LmxM.21.1120.1_43_0.0670995670995671_119-138_1	LmxM.21.1120.1	1638.4	0	1638.4	0	-10.679	1.3421e+06	4.3414e+06	3.3225	0.000446	0.99955	0.00089199	0.025945	False
LmxM.31.0090.1_81_0.404371584699454_361-380_1	LmxM.31.0090.1	1605.8	0	1605.8	0	-10.65	1.2893e+06	4.1707e+06	3.3169	0.00045504	0.99954	0.00091008	0.025945	False
LmxM.08_29.2710.1_43_0.01194743130227_45039_1	LmxM.08_29.2710.1	1601.4	0	1601.4	0	-10.646	1.2823e+06	4.148e+06	3.3162	0.00045628	0.99954	0.00091257	0.025945	False
LmxM.15.0260.1_29_0.18988218988219_270-289_1	LmxM.15.0260.1	1588.9	0	1588.9	0	-10.635	1.2624e+06	4.0835e+06	3.314	0.00045988	0.99954	0.00091976	0.025945	False
LmxM.34.3480.1_29_0.108675799086758_234-253_1	LmxM.34.3480.1	1585.2	2.4871	1585.2	2.4871	-8.8293	1.2525e+06	4.0642e+06	3.3133	0.00046097	0.99954	0.00092194	0.025945	False
LmxM.33.3990.1_34_0.0313152400835073_48-29_0	LmxM.33.3990.1	1583.9	0	1583.9	0	-10.63	1.2544e+06	4.0578e+06	3.3131	0.00046133	0.99954	0.00092267	0.025945	False
LmxM.31.2560.1_29_0.455555555555556_571-590_1	LmxM.31.2560.1	1583.3	0	1583.3	0	-10.63	1.2534e+06	4.0546e+06	3.313	0.00046152	0.99954	0.00092303	0.025945	False
LmxM.15.1220.1_29_0.137543859649123_190-209_1	LmxM.15.1220.1	1581.4	0	1581.4	0	-10.628	1.2504e+06	4.045e+06	3.3127	0.00046206	0.99954	0.00092413	0.025945	False
LmxM.05.0300.1_33_0.231319910514541_510-529_1	LmxM.05.0300.1	1577.7	0	1577.7	0	-10.624	1.2445e+06	4.0258e+06	3.312	0.00046317	0.99954	0.00092633	0.025945	False
LmxM.29.0940.1_29_0.106157112526539_245-264_1	LmxM.29.0940.1	1562.6	0	1562.6	0	-10.611	1.2209e+06	3.9496e+06	3.3093	0.00046762	0.99953	0.00093524	0.025945	False
Non-targeting-252	Non-target-33	1553.9	0	1553.9	0	-10.603	1.2073e+06	3.9055e+06	3.3077	0.00047026	0.99953	0.00094051	0.025945	False
LmxM.08_29.0560.1_38_0.077175697865353_88-107_1	LmxM.08_29.0560.1	1553.9	0	1553.9	0	-10.603	1.2073e+06	3.9055e+06	3.3077	0.00047026	0.99953	0.00094051	0.025945	False
LmxM.30.1120.1_14_0.33015873015873_202-221_1	LmxM.30.1120.1	1553.3	2.4871	1553.3	2.4871	-8.8	1.2024e+06	3.9023e+06	3.3076	0.00047045	0.99953	0.00094089	0.025945	False
LmxM.27.0460.1_29_0.115303983228512_216-235_1	LmxM.27.0460.1	1548.9	0	1548.9	0	-10.598	1.1995e+06	3.8803e+06	3.3068	0.00047178	0.99953	0.00094355	0.025945	False
LmxM.29.0720.1_52_0.275779376498801_233-214_0	LmxM.29.0720.1	79.478	415.35	79.478	415.35	2.3711	56405	10318	3.3066	0.9994	0.00060296	0.0012059	0.025945	True
LmxM.30.0760.1_43_0.147286821705426_129-148_1	LmxM.30.0760.1-LmxM.30.0771.1	1545.1	0	1545.1	0	-10.594	1.1937e+06	3.8616e+06	3.3062	0.00047292	0.99953	0.00094585	0.025945	False
LmxM.29.2050.1_57_0.340675477239354_222-241_1	LmxM.29.2050.1	1544.5	0	1544.5	0	-10.594	1.1927e+06	3.8584e+06	3.306	0.00047312	0.99953	0.00094623	0.025945	False
LmxM.32.2490.1_14_0.129142300194932_255-274_1	LmxM.32.2490.1	1532	0	1532	0	-10.582	1.1735e+06	3.7962e+06	3.3038	0.00047698	0.99952	0.00095397	0.025945	False
LmxM.21.1561.1_33_0.260733801717408_330-349_1	LmxM.21.1561.1	1528.9	0	1528.9	0	-10.579	1.1687e+06	3.7807e+06	3.3032	0.00047796	0.99952	0.00095592	0.025945	False
LmxM.05.0910.1_19_0.142857142857143_457-438_0	LmxM.05.0910.1	1527	0	1527	0	-10.577	1.1658e+06	3.7714e+06	3.3028	0.00047855	0.99952	0.0009571	0.025945	False
LmxM.06.0050.1_57_0.35102618542109_493-512_1	LmxM.06.0050.1	1510.7	2.4871	1510.7	2.4871	-8.7599	1.1374e+06	3.6915e+06	3.2998	0.0004837	0.99952	0.00096741	0.025945	False
LmxM.21.1360.1_71_0.28584729981378_297-316_1	LmxM.21.1360.1	1508.2	0	1508.2	0	-10.56	1.1373e+06	3.6793e+06	3.2994	0.00048451	0.99952	0.00096901	0.025945	False
LmxM.13.1040.1_29_0.348467650397276_1851-1832_0	LmxM.13.1040.1	1507.6	0	1507.6	0	-10.559	1.1364e+06	3.6763e+06	3.2993	0.00048471	0.99952	0.00096942	0.025945	False
LmxM.10.0570.1_29_0.120389700765484_176-157_0	LmxM.10.0570.1	1495.7	0	1495.7	0	-10.548	1.1185e+06	3.6185e+06	3.297	0.00048856	0.99951	0.00097713	0.025945	False
LmxM.33.1420.1_74_0.217026378896883_171-190_1	LmxM.33.1420.1	1493.2	0	1493.2	0	-10.545	1.1148e+06	3.6065e+06	3.2966	0.00048938	0.99951	0.00097877	0.025945	False
LmxM.09.0110.1_38_0.0930341280972417_193-212_1	LmxM.09.0110.1	1481.9	0	1481.9	0	-10.534	1.098e+06	3.5523e+06	3.2944	0.0004931	0.99951	0.00098621	0.025945	False
LmxM.21.0510.1_48_0.416963226571767_699-718_1	LmxM.21.0510.1	1478.2	0	1478.2	0	-10.531	1.0925e+06	3.5343e+06	3.2937	0.00049436	0.99951	0.00098872	0.025945	False
LmxM.10.0730.1_52_0.299054373522459_246-265_1	LmxM.10.0730.1	1475.7	0	1475.7	0	-10.528	1.0888e+06	3.5224e+06	3.2932	0.0004952	0.9995	0.00099039	0.025945	False
LmxM.32.0560.1_46_0.199810606060606_204-223_1	LmxM.32.0560.1	1471.3	0	1471.3	0	-10.524	1.0823e+06	3.5015e+06	3.2924	0.00049667	0.9995	0.00099334	0.025945	False
LmxM.17.1100.1_19_0.145061728395062_231-250_1	LmxM.17.1100.1	1471.3	2.4871	1471.3	2.4871	-8.7218	1.0787e+06	3.5015e+06	3.2924	0.00049667	0.9995	0.00099334	0.025945	False
LmxM.28.2440.1_29_0.104507181773155_207-226_1	LmxM.28.2440.1	1461.9	0	1461.9	0	-10.515	1.0686e+06	3.457e+06	3.2906	0.00049986	0.9995	0.00099973	0.025945	False
LmxM.08_29.2320.1_57_0.445933869526363_495-514_1	LmxM.08_29.2320.1	64.458	335.76	64.458	335.76	2.3631	36803	6799.8	3.2901	0.99936	0.00063974	0.0012795	0.025945	True
LmxM.02.0070.1_74_0.495812395309883_586-605_1	LmxM.02.0070.1	1451.9	2.4871	1451.9	2.4871	-8.7027	1.0504e+06	3.4098e+06	3.2887	0.00050331	0.9995	0.0010066	0.025945	False
LmxM.17.1020.1_49_0.139498432601881_275-256_0	LmxM.17.1020.1	781.64	4051.5	781.64	4051.5	2.3724	5.3461e+06	9.8914e+05	3.2878	0.99936	0.00064396	0.0012879	0.025945	True
LmxM.16.0660.1_0_0.0323339212228101_48-67_1	LmxM.16.0660.1	1445.6	0	1445.6	0	-10.498	1.0449e+06	3.3805e+06	3.2875	0.00050549	0.99949	0.001011	0.025945	False
LmxM.08.0970.1_52_0.173789173789174_377-358_0	LmxM.08.0970.1	1443.7	0	1443.7	0	-10.497	1.0422e+06	3.3717e+06	3.2871	0.00050615	0.99949	0.0010123	0.025945	False
LmxM.19.0995.1_52_0.224500525762355_422-441_1	LmxM.19.0995.1	1439.4	0	1439.4	0	-10.492	1.0359e+06	3.3513e+06	3.2862	0.00050769	0.99949	0.0010154	0.025945	False
LmxM.13.1210.1_43_0.146373918829009_211-230_1	LmxM.13.1210.1	1438.7	0	1438.7	0	-10.492	1.035e+06	3.3484e+06	3.2861	0.00050791	0.99949	0.0010158	0.025945	False
LmxM.21.0280.1_29_0.133210558624923_211-230_1	LmxM.21.0280.1	1436.9	0	1436.9	0	-10.49	1.0323e+06	3.3397e+06	3.2857	0.00050858	0.99949	0.0010172	0.025945	False
LmxM.08_29.1880.1_46_0.181023720349563_576-595_1	LmxM.08_29.1880.1	1434.4	0	1434.4	0	-10.487	1.0287e+06	3.3281e+06	3.2852	0.00050946	0.99949	0.0010189	0.025945	False
LmxM.09.1390.1_38_0.174288617886179_336-355_1	LmxM.09.1390.1	1433.1	2.4871	1433.1	2.4871	-8.6839	1.0233e+06	3.3223e+06	3.285	0.00050991	0.99949	0.0010198	0.025945	False
LmxM.23.0620.1_43_0.0827214880078316_158-177_1	LmxM.23.0620.1	1431.2	0	1431.2	0	-10.484	1.0242e+06	3.3136e+06	3.2846	0.00051058	0.99949	0.0010212	0.025945	False
LmxM.08_29.1450.1_43_0.233208020050125_1855-1874_1	LmxM.08_29.1450.1	1425	0	1425	0	-10.478	1.0153e+06	3.2847e+06	3.2834	0.00051282	0.99949	0.0010256	0.025945	False
LmxM.16.1580.1_0_0.0706691682301438_222-241_1	LmxM.16.1580.1	1421.8	2.4871	1421.8	2.4871	-8.6725	1.0073e+06	3.2703e+06	3.2828	0.00051395	0.99949	0.0010279	0.025945	False
LmxM.20.0120.1_43_0.183722321962896_298-317_1	LmxM.20.0120.1	1420	2.4871	1420	2.4871	-8.6706	1.0046e+06	3.2616e+06	3.2824	0.00051463	0.99949	0.0010293	0.025945	False
LmxM.28.2140.1_19_0.179946879150066_264-283_1	LmxM.28.2140.1	1417.5	0	1417.5	0	-10.47	1.0046e+06	3.2502e+06	3.2819	0.00051554	0.99948	0.0010311	0.025945	False
LmxM.34.2620.1_57_0.304093567251462_359-378_1	LmxM.34.2620.1	1410.6	2.4871	1410.6	2.4871	-8.6611	9.9136e+05	3.2187e+06	3.2805	0.00051806	0.99948	0.0010361	0.025945	False
LmxM.08.1160.1_33_0.227166276346604_297-278_0	LmxM.08.1160.1	1408.1	0	1408.1	0	-10.461	9.9133e+05	3.2073e+06	3.28	0.00051898	0.99948	0.001038	0.025945	False
LmxM.16.1460.1_14_0.117035281727225_881-900_1	LmxM.16.1460.1-LmxM.16.1470.1	1408.1	0	1408.1	0	-10.461	9.9133e+05	3.2073e+06	3.28	0.00051898	0.99948	0.001038	0.025945	False
LmxM.16.1340.1_0_0.189688888888889_2127-2146_1	LmxM.16.1340.1	1401.2	0	1401.2	0	-10.453	9.8166e+05	3.176e+06	3.2786	0.00052153	0.99948	0.0010431	0.025945	False
LmxM.01.0730.1_14_0.304945465411624_2038-2057_1	LmxM.01.0730.1	1397.4	0	1397.4	0	-10.45	9.7641e+05	3.159e+06	3.2779	0.00052293	0.99948	0.0010459	0.025945	False
LmxM.28.0480.1_43_0.0493224932249322_88-107_1	LmxM.28.0480.1	1393.7	0	1393.7	0	-10.446	9.7117e+05	3.1421e+06	3.2771	0.00052434	0.99948	0.0010487	0.025945	False
LmxM.17.1360.1_43_0.00662690523525514_45070_1	LmxM.17.1360.1	1393.7	0	1393.7	0	-10.446	9.7117e+05	3.1421e+06	3.2771	0.00052434	0.99948	0.0010487	0.025945	False
LmxM.04.0440.1_43_0.324186991869919_1270-1289_1	LmxM.04.0440.1	1388.7	0	1388.7	0	-10.441	9.642e+05	3.1196e+06	3.2761	0.00052623	0.99947	0.0010525	0.025945	False
LmxM.31.1910.1_14_0.0072562358276644_45102_1	LmxM.31.1910.1	1383	0	1383	0	-10.435	9.564e+05	3.0943e+06	3.275	0.00052838	0.99947	0.0010568	0.025945	False
LmxM.23.1420.1_57_0.407867494824017_390-409_1	LmxM.23.1420.1	1382.4	0	1382.4	0	-10.434	9.5553e+05	3.0915e+06	3.2748	0.00052862	0.99947	0.0010572	0.025945	False
LmxM.03.0790.1_57_0.499627143922446_666-685_1	LmxM.03.0790.1	1378.7	0	1378.7	0	-10.43	9.5035e+05	3.0748e+06	3.2741	0.00053006	0.99947	0.0010601	0.025945	False
Non-targeting-72	Non-target-133	1377.4	0	1377.4	0	-10.429	9.4863e+05	3.0692e+06	3.2738	0.00053054	0.99947	0.0010611	0.025945	False
LmxM.23.0225.1_57_0.212922173274596_138-157_1	LmxM.23.0225.1	1376.8	0	1376.8	0	-10.428	9.4776e+05	3.0664e+06	3.2737	0.00053078	0.99947	0.0010616	0.025945	False
LmxM.36.2970.1_38_0.060077519379845_25-44_1	LmxM.36.2970.1	6865.8	12.436	6865.8	12.436	-8.9974	2.3484e+07	7.6128e+07	3.2729	0.00053222	0.99947	0.0010644	0.025945	False
LmxM.23.1460.1_60_0.0732950924155513_105-124_1	LmxM.23.1460.1	1359.9	2.4871	1359.9	2.4871	-8.6083	9.2126e+05	2.9916e+06	3.2702	0.00053738	0.99946	0.0010748	0.025945	False
LmxM.19.0160.1_0_0.0481189851268591_51-70_1	LmxM.19.0160.1	1358	0	1358	0	-10.408	9.2209e+05	2.9834e+06	3.2698	0.00053812	0.99946	0.0010762	0.025945	False
LmxM.32.2010.1_29_0.180676328502415_743-762_1	LmxM.32.2010.1	1358	0	1358	0	-10.408	9.2209e+05	2.9834e+06	3.2698	0.00053812	0.99946	0.0010762	0.025945	False
LmxM.02.0590.1_43_0.211832061068702_338-319_0	LmxM.02.0590.1	1356.8	0	1356.8	0	-10.407	9.2039e+05	2.9779e+06	3.2695	0.00053862	0.99946	0.0010772	0.025945	False
LmxM.20.0960.1_33_0.377862943699243_4136-4155_1	LmxM.20.0960.1	1356.1	0	1356.1	0	-10.406	9.1954e+05	2.9752e+06	3.2694	0.00053887	0.99946	0.0010777	0.025945	False
LmxM.12.1310.1_14_0.202066590126292_531-512_0	LmxM.12.1310.1	1349.2	0	1349.2	0	-10.399	9.1023e+05	2.945e+06	3.268	0.00054162	0.99946	0.0010832	0.025945	False
LmxM.09.0200.1_43_0.222672064777328_336-317_0	LmxM.09.0200.1	1348.6	0	1348.6	0	-10.398	9.0939e+05	2.9423e+06	3.2678	0.00054187	0.99946	0.0010837	0.025945	False
LmxM.33.1160.1_0_0.0561714708056172_69-88_1	LmxM.33.1160.1	1346.7	0	1346.7	0	-10.396	9.0686e+05	2.9341e+06	3.2674	0.00054262	0.99946	0.0010852	0.025945	False
LmxM.19.0280.1_19_0.0890302066772655_174-155_0	LmxM.19.0280.1	1343	0	1343	0	-10.392	9.0181e+05	2.9178e+06	3.2666	0.00054414	0.99946	0.0010883	0.025945	False
LmxM.16.0920.1_38_0.168300653594771_96-115_1	LmxM.16.0920.1	1336.7	0	1336.7	0	-10.386	8.9342e+05	2.8907e+06	3.2653	0.00054669	0.99945	0.0010934	0.025945	False
LmxM.21.0410.1_38_0.118666666666667_440-459_1	LmxM.21.0410.1	1334.2	2.4871	1334.2	2.4871	-8.5808	8.8676e+05	2.8799e+06	3.2648	0.00054772	0.99945	0.0010954	0.025945	False
LmxM.24.1790.1_57_0.392230576441103_310-329_1	LmxM.24.1790.1	1331.1	0	1331.1	0	-10.379	8.8591e+05	2.8664e+06	3.2641	0.000549	0.99945	0.001098	0.025945	False
LmxM.12.0860.1_14_0.384651600753296_814-833_1	LmxM.12.0860.1-LmxM.12.0910.1	1330.5	0	1330.5	0	-10.379	8.8508e+05	2.8637e+06	3.264	0.00054926	0.99945	0.0010985	0.025945	False
LmxM.08_29.1660.1_14_0.35679012345679_285-304_1	LmxM.08_29.1660.1	1329.8	2.4871	1329.8	2.4871	-8.5761	8.8094e+05	2.861e+06	3.2639	0.00054952	0.99945	0.001099	0.025945	False
LmxM.32.2380.1_43_0.363302752293578_601-582_0	LmxM.32.2380.1	1328	0	1328	0	-10.376	8.8175e+05	2.853e+06	3.2635	0.0005503	0.99945	0.0011006	0.025945	False
LmxM.16.0630.1_43_0.221031138335886_427-446_1	LmxM.16.0630.1	1324.8	2.4871	1324.8	2.4871	-8.5707	8.7431e+05	2.8395e+06	3.2628	0.0005516	0.99945	0.0011032	0.025945	False
LmxM.16.0140.1_14_0.238658777120316_118-137_1	LmxM.16.0140.1	1324.8	0	1324.8	0	-10.373	8.776e+05	2.8395e+06	3.2628	0.0005516	0.99945	0.0011032	0.025945	False
Non-targeting-105	Non-target-96	1323	0	1323	0	-10.371	8.7511e+05	2.8315e+06	3.2624	0.00055238	0.99945	0.0011048	0.025945	False
LmxM.32.2900.1_14_0.223851417399804_1596-1615_1	LmxM.32.2900.1	1317.3	0	1317.3	0	-10.364	8.6768e+05	2.8075e+06	3.2612	0.00055475	0.99945	0.0011095	0.025945	False
LmxM.07.0250.1_34_0.155555555555556_886-905_1	LmxM.07.0250.1	1316.7	0	1316.7	0	-10.364	8.6685e+05	2.8048e+06	3.261	0.00055501	0.99944	0.00111	0.025945	False
LmxM.24.0670.1_0_0.0123456790123457_39-58_1	LmxM.24.0670.1	1314.8	0	1314.8	0	-10.362	8.6438e+05	2.7968e+06	3.2606	0.0005558	0.99944	0.0011116	0.025945	False
LmxM.34.0340.1_71_0.474564926372155_702-721_1	LmxM.34.0340.1	1312.9	0	1312.9	0	-10.36	8.6192e+05	2.7888e+06	3.2602	0.0005566	0.99944	0.0011132	0.025945	False
LmxM.03.0510.1_14_0.163810282981267_1244-1225_0	LmxM.03.0510.1	1311.7	0	1311.7	0	-10.358	8.6028e+05	2.7835e+06	3.26	0.00055713	0.99944	0.0011143	0.025945	False
LmxM.24.0870.1_14_0.198830409356725_127-146_1	LmxM.24.0870.1	1304.2	0	1304.2	0	-10.35	8.5045e+05	2.7518e+06	3.2583	0.00056034	0.99944	0.0011207	0.025945	False
LmxM.21.0810.1_19_0.128787878787879_283-302_1	LmxM.21.0810.1	1304.2	0	1304.2	0	-10.35	8.5045e+05	2.7518e+06	3.2583	0.00056034	0.99944	0.0011207	0.025945	False
LmxM.17.1460.1_29_0.262521588946459_294-313_1	LmxM.17.1460.1	1303.6	0	1303.6	0	-10.349	8.4964e+05	2.7491e+06	3.2582	0.00056061	0.99944	0.0011212	0.025945	False
LmxM.08_29.0950.1_34_0.0521739130434783_93-74_0	LmxM.08_29.0950.1	1293.5	2.4871	1293.5	2.4871	-8.5362	8.3342e+05	2.7071e+06	3.256	0.00056495	0.99944	0.0011299	0.025945	False
LmxM.10.0715.1_67_0.305709023941068_156-175_1	LmxM.10.0715.1-LmxM.10.0720.1	1290.4	0	1290.4	0	-10.335	8.3259e+05	2.694e+06	3.2553	0.00056632	0.99943	0.0011326	0.025945	False
LmxM.26.1860.1_29_0.167584097859327_271-290_1	LmxM.26.1860.1	1289.8	0	1289.8	0	-10.334	8.3178e+05	2.6914e+06	3.2552	0.0005666	0.99943	0.0011332	0.025945	False
LmxM.13.0930.1_0_0.109903381642512_87-106_1	LmxM.13.0930.1	1284.8	2.4871	1284.8	2.4871	-8.5264	8.2215e+05	2.6705e+06	3.2541	0.0005688	0.99943	0.0011376	0.025945	False
LmxM.16.1240.1_19_0.0112464854732896_79-60_0	LmxM.16.1240.1	1281.7	0	1281.7	0	-10.325	8.2132e+05	2.6576e+06	3.2534	0.00057019	0.99943	0.0011404	0.025945	False
LmxM.10.0780.1_49_0.29047619047619_370-351_0	LmxM.10.0780.1	118.28	609.35	118.28	609.35	2.3553	1.2057e+05	22785	3.2532	0.99927	0.00072828	0.0014566	0.025945	True
LmxM.22.0660.1_52_0.240556059232397_793-812_1	LmxM.22.0660.1	1269.1	0	1269.1	0	-10.311	8.0536e+05	2.6059e+06	3.2506	0.00057582	0.99942	0.0011516	0.025945	False
LmxM.36.6200.1_43_0.148385131017672_483-502_1	LmxM.36.6200.1	1260.4	0	1260.4	0	-10.301	7.9428e+05	2.5701e+06	3.2486	0.00057982	0.99942	0.0011596	0.025945	False
LmxM.17.1100.1_33_0.261111111111111_428-409_0	LmxM.17.1100.1	1257.3	2.4871	1257.3	2.4871	-8.4952	7.8722e+05	2.5574e+06	3.2479	0.00058127	0.99942	0.0011625	0.025945	False
LmxM.36.4890.1_14_0.354564755838641_331-350_1	LmxM.36.4890.1	1256.6	0	1256.6	0	-10.296	7.8955e+05	2.5548e+06	3.2478	0.00058156	0.99942	0.0011631	0.025945	False
LmxM.32.2030.1_14_0.269589930978482_657-676_1	LmxM.32.2030.1	93.246	480.02	93.246	480.02	2.3516	74795	14184	3.2476	0.99926	0.00074313	0.0014863	0.025945	True
LmxM.31.3350.1_38_0.178553363682347_702-721_1	LmxM.31.3350.1	1254.7	0	1254.7	0	-10.294	7.872e+05	2.5472e+06	3.2473	0.00058243	0.99942	0.0011649	0.025945	False
LmxM.34.3560.1_34_0.190348525469169_218-199_0	LmxM.34.3560.1	1246	0	1246	0	-10.284	7.7624e+05	2.5118e+06	3.2454	0.00058653	0.99941	0.0011731	0.025945	False
LmxM.11.0660.1_52_0.355249745158002_693-712_1	LmxM.11.0660.1-LmxM.11.0660a.1	1246	2.4871	1246	2.4871	-8.4822	7.7315e+05	2.5118e+06	3.2454	0.00058653	0.99941	0.0011731	0.025945	False
LmxM.03.0310.1_0_0.199062853449669_1235-1216_0	LmxM.03.0310.1	1241.6	0	1241.6	0	-10.279	7.7079e+05	2.4942e+06	3.2443	0.0005886	0.99941	0.0011772	0.025945	False
LmxM.02.0230.1_33_0.356902356902357_1056-1075_1	LmxM.02.0230.1	1239.7	0	1239.7	0	-10.277	7.6846e+05	2.4866e+06	3.2439	0.00058949	0.99941	0.001179	0.025945	False
LmxM.17.1050.1_43_0.00596760443307758_44946_1	LmxM.17.1050.1	1239.7	0	1239.7	0	-10.277	7.6846e+05	2.4866e+06	3.2439	0.00058949	0.99941	0.001179	0.025945	False
LmxM.27.2220.1_43_0.466281310211946_474-493_1	LmxM.27.2220.1	1232.8	0	1232.8	0	-10.269	7.5995e+05	2.4591e+06	3.2423	0.00059278	0.99941	0.0011856	0.025945	False
LmxM.23.1740.1_67_0.451527224435591_333-352_1	LmxM.23.1740.1	1231.6	0	1231.6	0	-10.267	7.5841e+05	2.4541e+06	3.242	0.00059339	0.99941	0.0011868	0.025945	False
LmxM.07.0770.1_89_0.400326797385621_480-499_1	LmxM.07.0770.1	1227.8	0	1227.8	0	-10.263	7.5379e+05	2.4392e+06	3.2412	0.0005952	0.9994	0.0011904	0.025945	False
LmxM.34.3630.1_67_0.388620504562534_716-735_1	LmxM.34.3630.1	1221	0	1221	0	-10.255	7.4537e+05	2.4119e+06	3.2396	0.00059856	0.9994	0.0011971	0.025945	False
LmxM.05.1010.1_43_0.362106406080347_664-683_1	LmxM.05.1010.1	1216.6	0	1216.6	0	-10.25	7.4003e+05	2.3947e+06	3.2385	0.00060072	0.9994	0.0012014	0.025945	False
LmxM.10.0120.1_43_0.135904499540863_143-162_1	LmxM.10.0120.1	1212.2	0	1212.2	0	-10.245	7.3471e+05	2.3775e+06	3.2375	0.00060289	0.9994	0.0012058	0.025945	False
LmxM.05.1050.1_43_0.372372372372372_489-508_1	LmxM.05.1050.1	1210.9	0	1210.9	0	-10.243	7.3319e+05	2.3726e+06	3.2372	0.00060351	0.9994	0.001207	0.025945	False
Non-targeting-79	Non-target-145	1209.1	0	1209.1	0	-10.241	7.3092e+05	2.3652e+06	3.2368	0.00060445	0.9994	0.0012089	0.025945	False
LmxM.14.1010.1_29_0.336610947230416_1018-1037_1	LmxM.14.1010.1	1206.6	0	1206.6	0	-10.238	7.279e+05	2.3554e+06	3.2362	0.0006057	0.99939	0.0012114	0.025945	False
LmxM.28.2410.1_29_0.11705532693187_250-269_1	LmxM.28.2410.1	1205.9	0	1205.9	0	-10.237	7.2714e+05	2.353e+06	3.236	0.00060602	0.99939	0.001212	0.025945	False
LmxM.22.0650.1_29_0.134397870924817_196-215_1	LmxM.22.0650.1	1204.1	0	1204.1	0	-10.235	7.2488e+05	2.3457e+06	3.2356	0.00060696	0.99939	0.0012139	0.025945	False
LmxM.36.1640.1_43_0.385730211817168_340-359_1	LmxM.36.1640.1	1203.4	0	1203.4	0	-10.234	7.2412e+05	2.3432e+06	3.2354	0.00060728	0.99939	0.0012146	0.025945	False
LmxM.33.1470.1_38_0.111670864819479_126-145_1	LmxM.33.1470.1	1202.8	0	1202.8	0	-10.233	7.2337e+05	2.3408e+06	3.2353	0.0006076	0.99939	0.0012152	0.025945	False
LmxM.33.3830.1_29_0.424501424501425_291-310_1	LmxM.33.3830.1	1198.4	0	1198.4	0	-10.228	7.1811e+05	2.3238e+06	3.2342	0.00060982	0.99939	0.0012196	0.025945	False
LmxM.26.0930.1_38_0.0541062801932367_105-124_1	LmxM.26.0930.1	1192.2	0	1192.2	0	-10.221	7.1063e+05	2.2996e+06	3.2328	0.00061302	0.99939	0.001226	0.025945	False
LmxM.16.0780.1_14_0.0624374153266184_1050-1069_1	LmxM.16.0780.1	1190.3	0	1190.3	0	-10.218	7.084e+05	2.2924e+06	3.2323	0.00061399	0.99939	0.001228	0.025945	False
LmxM.13.1260.1_57_0.49238578680203_296-277_0	LmxM.13.1260.1	1189	0	1189	0	-10.217	7.0691e+05	2.2876e+06	3.232	0.00061463	0.99939	0.0012293	0.025945	False
LmxM.14.0320.1_57_0.317578772802653_760-779_1	LmxM.14.0320.1	1188.4	0	1188.4	0	-10.216	7.0616e+05	2.2852e+06	3.2318	0.00061496	0.99939	0.0012299	0.025945	False
LmxM.08_29.2670.1_14_0.203314212874442_312-331_1	LmxM.08_29.2670.1	1187.8	0	1187.8	0	-10.215	7.0542e+05	2.2828e+06	3.2317	0.00061528	0.99938	0.0012306	0.025945	False
LmxM.30.1870.1_38_0.0822959889349931_231-250_1	LmxM.30.1870.1	1185.3	0	1185.3	0	-10.212	7.0245e+05	2.2732e+06	3.2311	0.00061658	0.99938	0.0012332	0.025945	False
LmxM.13.0550.1_0_0.0514742628685657_98-117_1	LmxM.13.0550.1	1184.7	0	1184.7	0	-10.211	7.0171e+05	2.2708e+06	3.2309	0.00061691	0.99938	0.0012338	0.025945	False
LmxM.05.0270.1_43_0.460167714884696_431-450_1	LmxM.05.0270.1	1184	0	1184	0	-10.211	7.0097e+05	2.2684e+06	3.2308	0.00061724	0.99938	0.0012345	0.025945	False
LmxM.36.3230.1_57_0.0825574177529485_122-141_1	LmxM.36.3230.1	1178.4	0	1178.4	0	-10.204	6.9431e+05	2.2468e+06	3.2294	0.00062019	0.99938	0.0012404	0.025945	False
LmxM.04.1000.1_19_0.0372652582159624_120-139_1	LmxM.04.1000.1	1174.6	0	1174.6	0	-10.199	6.899e+05	2.2326e+06	3.2285	0.00062217	0.99938	0.0012443	0.025945	False
LmxM.23.1680.1_43_0.368798449612403_1900-1919_1	LmxM.23.1680.1	194	992.36	194	992.36	2.3488	3.1869e+05	61150	3.2285	0.99921	0.00079396	0.0015879	0.025945	True
LmxM.24.0550.1_57_0.229166666666667_344-363_1	LmxM.24.0550.1	1174	0	1174	0	-10.198	6.8916e+05	2.2302e+06	3.2284	0.0006225	0.99938	0.001245	0.025945	False
LmxM.29.3570.1_43_0.258426966292135_213-194_0	LmxM.29.3570.1	1172.8	0	1172.8	0	-10.197	6.8769e+05	2.2254e+06	3.2281	0.00062317	0.99938	0.0012463	0.025945	False
LmxM.23.0640.1_43_0.199233716475096_354-373_1	LmxM.23.0640.1	1172.1	2.4871	1172.1	2.4871	-8.3941	6.8405e+05	2.2231e+06	3.2279	0.0006235	0.99938	0.001247	0.025945	False
LmxM.34.4600.1_57_0.275503573749188_415-434_1	LmxM.34.4600.1	1171.5	0	1171.5	0	-10.195	6.8622e+05	2.2207e+06	3.2278	0.00062383	0.99938	0.0012477	0.025945	False
LmxM.28.1280.1_29_0.0117733627667403_45197_1	LmxM.28.1280.1	1169	0	1169	0	-10.192	6.833e+05	2.2112e+06	3.2271	0.00062517	0.99937	0.0012503	0.025945	False
LmxM.15.1340.1_43_0.341397849462366_387-368_0	LmxM.15.1340.1	1165.3	0	1165.3	0	-10.188	6.7891e+05	2.197e+06	3.2262	0.00062719	0.99937	0.0012544	0.025945	False
LmxM.31.2010.1_52_0.240990990990991_211-230_1	LmxM.31.2010.1	1159	0	1159	0	-10.18	6.7164e+05	2.1735e+06	3.2247	0.00063057	0.99937	0.0012611	0.025945	False
LmxM.36.3090.1_29_0.255851493139629_626-645_1	LmxM.36.3090.1	1158.4	0	1158.4	0	-10.179	6.7092e+05	2.1712e+06	3.2245	0.00063092	0.99937	0.0012618	0.025945	False
LmxM.14.1130.1_43_0.382676606318779_1074-1093_1	LmxM.14.1130.1	1152.7	0	1152.7	0	-10.172	6.6441e+05	2.1501e+06	3.2231	0.000634	0.99937	0.001268	0.025945	False
LmxM.04.1130.1_52_0.344556677890011_303-322_1	LmxM.04.1130.1	1152.1	0	1152.1	0	-10.171	6.6369e+05	2.1478e+06	3.223	0.00063434	0.99937	0.0012687	0.025945	False
LmxM.20.0180.1_0_0.0627650551314674_141-160_1	LmxM.20.0180.1	1151.5	0	1151.5	0	-10.171	6.6296e+05	2.1455e+06	3.2228	0.00063469	0.99937	0.0012694	0.025945	False
LmxM.33.2450.1_14_0.253917378917379_1421-1440_1	LmxM.33.2450.1	69.465	355.66	69.465	355.66	2.3396	40954	7891.2	3.2217	0.99919	0.0008138	0.0016276	0.025945	True
LmxM.27.2390.1_0_0.142952571810287_209-228_1	LmxM.27.2390.1	1146.5	0	1146.5	0	-10.164	6.5721e+05	2.1269e+06	3.2216	0.00063746	0.99936	0.0012749	0.025945	False
LmxM.25.0110.1_14_0.12280701754386_166-185_1	LmxM.25.0110.1	1146.5	2.4871	1146.5	2.4871	-8.3622	6.5436e+05	2.1269e+06	3.2216	0.00063746	0.99936	0.0012749	0.025945	False
LmxM.20.1390.1_43_0.130978660779985_171-190_1	LmxM.20.1390.1	1145.9	0	1145.9	0	-10.163	6.565e+05	2.1245e+06	3.2214	0.00063781	0.99936	0.0012756	0.025945	False
LmxM.33.3080.1_43_0.257168458781362_570-589_1	LmxM.33.3080.1	1144	0	1144	0	-10.161	6.5435e+05	2.1176e+06	3.2209	0.00063886	0.99936	0.0012777	0.025945	False
Non-targeting-687	Non-target-92	1142.1	0	1142.1	0	-10.159	6.522e+05	2.1107e+06	3.2205	0.00063991	0.99936	0.0012798	0.025945	False
LmxM.36.0690.1_14_0.294919454770756_233-252_1	LmxM.36.0690.1	1138.3	0	1138.3	0	-10.154	6.4792e+05	2.0968e+06	3.2195	0.00064202	0.99936	0.001284	0.025945	False
LmxM.17.1260.1_52_0.151851851851852_195-214_1	LmxM.17.1260.1	1135.8	0	1135.8	0	-10.151	6.4507e+05	2.0876e+06	3.2189	0.00064344	0.99936	0.0012869	0.025945	False
LmxM.28.0400.1_67_0.388068880688807_621-640_1	LmxM.28.0400.1	1132.7	0	1132.7	0	-10.147	6.4152e+05	2.0761e+06	3.2181	0.00064522	0.99935	0.0012904	0.025945	False
LmxM.29.3230.1_57_0.284037558685446_113-132_1	LmxM.29.3230.1	1129.6	0	1129.6	0	-10.143	6.3798e+05	2.0647e+06	3.2173	0.000647	0.99935	0.001294	0.025945	False
LmxM.30.2220.1_43_0.252326934264107_1729-1748_1	LmxM.30.2220.1	1126.5	0	1126.5	0	-10.139	6.3445e+05	2.0533e+06	3.2165	0.0006488	0.99935	0.0012976	0.025945	False
LmxM.08_29.0805.1_57_0.358761746821448_639-658_1	LmxM.08_29.0805.1	1125.8	0	1125.8	0	-10.138	6.3375e+05	2.051e+06	3.2163	0.00064916	0.99935	0.0012983	0.025945	False
LmxM.14.1140.1_67_0.22316384180791_306-325_1	LmxM.14.1140.1	1124	0	1124	0	-10.136	6.3164e+05	2.0442e+06	3.2159	0.00065025	0.99935	0.0013005	0.025945	False
LmxM.36.3600.1_0_0.0764912280701754_102-121_1	LmxM.36.3600.1	1124	0	1124	0	-10.136	6.3164e+05	2.0442e+06	3.2159	0.00065025	0.99935	0.0013005	0.025945	False
LmxM.17.1110.1_19_0.129280223619846_562-543_0	LmxM.17.1110.1	1122.1	0	1122.1	0	-10.133	6.2953e+05	2.0373e+06	3.2154	0.00065134	0.99935	0.0013027	0.025945	False
LmxM.19.0190.1_34_0.0731707317073171_41-22_0	LmxM.19.0190.1	1117.1	2.4871	1117.1	2.4871	-8.3248	6.2115e+05	2.0192e+06	3.2141	0.00065426	0.99935	0.0013085	0.025945	False
LmxM.16.0110.1_43_0.13341394598952_327-346_1	LmxM.16.0110.1	1116.4	2.4871	1116.4	2.4871	-8.3239	6.2045e+05	2.0169e+06	3.2139	0.00065462	0.99935	0.0013092	0.025945	False
LmxM.36.0770.1_43_0.210806697108067_270-289_1	LmxM.36.0770.1	1115.8	2.4871	1115.8	2.4871	-8.3231	6.1975e+05	2.0147e+06	3.2138	0.00065499	0.99935	0.00131	0.025945	False
LmxM.36.0840.1_29_0.149089368911478_348-367_1	LmxM.36.0840.1	1115.8	2.4871	1115.8	2.4871	-8.3231	6.1975e+05	2.0147e+06	3.2138	0.00065499	0.99935	0.00131	0.025945	False
LmxM.31.2110.1_43_0.245412844036697_647-628_0	LmxM.31.2110.1	2231.6	4.9743	2231.6	4.9743	-8.5458	2.479e+06	8.0519e+06	3.2138	0.00065502	0.99934	0.00131	0.025945	False
LmxM.17.1000.1_38_0.0311049210770659_63-82_1	LmxM.17.1000.1	1113.3	0	1113.3	0	-10.122	6.1974e+05	2.0057e+06	3.2131	0.00065647	0.99934	0.0013129	0.025945	False
LmxM.36.1890.1_43_0.0407407407407407_45291_1	LmxM.36.1890.1	1112.7	0	1112.7	0	-10.121	6.1904e+05	2.0034e+06	3.213	0.00065684	0.99934	0.0013137	0.025945	False
LmxM.13.0200.1_43_0.10498687664042_250-231_0	LmxM.13.0200.1	1110.8	0	1110.8	0	-10.119	6.1695e+05	1.9967e+06	3.2125	0.00065795	0.99934	0.0013159	0.025945	False
LmxM.08_29.0110.1_19_0.0369588173178458_320-301_0	LmxM.08_29.0110.1	1110.2	0	1110.2	0	-10.118	6.1626e+05	1.9944e+06	3.2123	0.00065832	0.99934	0.0013166	0.025945	False
LmxM.34.0920.1_29_0.372238955823293_1474-1493_1	LmxM.34.0920.1	1107.1	0	1107.1	0	-10.114	6.1279e+05	1.9832e+06	3.2115	0.00066018	0.99934	0.0013204	0.025945	False
LmxM.31.2560.1_52_0.05_71-52_0	LmxM.31.2560.1	1105.8	0	1105.8	0	-10.112	6.114e+05	1.9787e+06	3.2112	0.00066093	0.99934	0.0013219	0.025945	False
LmxM.24.1110.1_38_0.0789400278940028_280-299_1	LmxM.24.1110.1	1105.2	0	1105.2	0	-10.111	6.1071e+05	1.9765e+06	3.211	0.0006613	0.99934	0.0013226	0.025945	False
LmxM.14.1000.1_29_0.490465293668955_639-658_1	LmxM.14.1000.1	1102.7	0	1102.7	0	-10.108	6.0795e+05	1.9675e+06	3.2104	0.0006628	0.99934	0.0013256	0.025945	False
LmxM.21.0885.1_29_0.0425219941348974_178-159_0	LmxM.21.0885.1	1101.4	0	1101.4	0	-10.106	6.0657e+05	1.9631e+06	3.2101	0.00066356	0.99934	0.0013271	0.025945	False
LmxM.17.0760.1_14_0.274871794871795_264-283_1	LmxM.17.0760.1	1101.4	0	1101.4	0	-10.106	6.0657e+05	1.9631e+06	3.2101	0.00066356	0.99934	0.0013271	0.025945	False
LmxM.17.1310.1_38_0.0685990338164251_220-201_0	LmxM.17.1310.1	1100.8	0	1100.8	0	-10.106	6.0588e+05	1.9609e+06	3.2099	0.00066393	0.99934	0.0013279	0.025945	False
LmxM.08.0580.1_67_0.411646586345382_201-220_1	LmxM.08.0580.1	1098.9	0	1098.9	0	-10.103	6.0381e+05	1.9542e+06	3.2094	0.00066507	0.99933	0.0013301	0.025945	False
LmxM.04.1160.1_29_0.0134994807892004_45102_1	LmxM.04.1160.1	1097.7	0	1097.7	0	-10.102	6.0244e+05	1.9497e+06	3.2091	0.00066583	0.99933	0.0013317	0.025945	False
LmxM.04.0350.1_0_0.140712945590994_903-884_0	LmxM.04.0350.1	1095.8	0	1095.8	0	-10.099	6.0038e+05	1.9431e+06	3.2086	0.00066697	0.99933	0.0013339	0.025945	False
LmxM.32.2680.1_43_0.00718562874251497_27-8_0	LmxM.32.2680.1	1093.3	0	1093.3	0	-10.096	5.9764e+05	1.9342e+06	3.2079	0.0006685	0.99933	0.001337	0.025945	False
LmxM.14.1450.1_57_0.0500485908649174_93-112_1	LmxM.14.1450.1	1091.4	0	1091.4	0	-10.093	5.9559e+05	1.9276e+06	3.2074	0.00066965	0.99933	0.0013393	0.025945	False
LmxM.34.4990.1_29_0.490451388888889_561-580_1	LmxM.34.4990.1	1088.3	0	1088.3	0	-10.089	5.9218e+05	1.9165e+06	3.2066	0.00067158	0.99933	0.0013432	0.025945	False
LmxM.31.2600.1_38_0.164583333333333_311-330_1	LmxM.31.2600.1	1088.3	0	1088.3	0	-10.089	5.9218e+05	1.9165e+06	3.2066	0.00067158	0.99933	0.0013432	0.025945	False
LmxM.13.0760.1_34_0.0517578125_323-304_0	LmxM.13.0760.1	1088.3	0	1088.3	0	-10.089	5.9218e+05	1.9165e+06	3.2066	0.00067158	0.99933	0.0013432	0.025945	False
LmxM.31.0020.1_29_0.424915824915825_627-646_1	LmxM.31.0020.1	1087	0	1087	0	-10.088	5.9082e+05	1.9121e+06	3.2063	0.00067235	0.99933	0.0013447	0.025945	False
LmxM.02.0140.1_19_0.17710663683818_472-491_1	LmxM.02.0140.1	1082.7	0	1082.7	0	-10.082	5.8607e+05	1.8968e+06	3.2051	0.00067507	0.99932	0.0013501	0.025945	False
LmxM.09.0880.1_29_0.130490956072351_195-214_1	LmxM.09.0880.1	1080.1	0	1080.1	0	-10.078	5.8336e+05	1.888e+06	3.2044	0.00067664	0.99932	0.0013533	0.025945	False
LmxM.36.5160.1_29_0.138398115429918_228-247_1	LmxM.36.5160.1	1075.8	0	1075.8	0	-10.072	5.7864e+05	1.8727e+06	3.2033	0.00067939	0.99932	0.0013588	0.025945	False
LmxM.08_29.1260.1_33_0.213028169014085_731-712_0	LmxM.08_29.1260.1	1073.3	0	1073.3	0	-10.069	5.7595e+05	1.864e+06	3.2026	0.00068098	0.99932	0.001362	0.025945	False
LmxM.36.0470.1_67_0.461073318216175_603-622_1	LmxM.36.0470.1	1072	2.4871	1072	2.4871	-8.2654	5.7194e+05	1.8597e+06	3.2023	0.00068178	0.99932	0.0013636	0.025945	False
LmxM.08_29.2480.1_46_0.0860719874804382_213-232_1	LmxM.08_29.2480.1	1070.8	0	1070.8	0	-10.066	5.7326e+05	1.8554e+06	3.2019	0.00068257	0.99932	0.0013651	0.025945	False
LmxM.31.1320.1_60_0.353553921568627_574-593_1	LmxM.31.1320.1	1068.9	0	1068.9	0	-10.063	5.7126e+05	1.8489e+06	3.2014	0.00068377	0.99932	0.0013675	0.025945	False
LmxM.28.1220.1_49_0.0254777070063694_44-25_0	LmxM.28.1220.1	1067.6	0	1067.6	0	-10.062	5.6992e+05	1.8445e+06	3.2011	0.00068457	0.99932	0.0013691	0.025945	False
LmxM.25.0520.1_57_0.271092669432918_185-204_1	LmxM.25.0520.1	1065.8	0	1065.8	0	-10.059	5.6792e+05	1.8381e+06	3.2006	0.00068578	0.99931	0.0013716	0.025945	False
LmxM.21.1390.1_57_0.371364653243848_653-672_1	LmxM.21.1390.1	1063.3	0	1063.3	0	-10.056	5.6525e+05	1.8295e+06	3.1999	0.0006874	0.99931	0.0013748	0.025945	False
LmxM.36.1210.1_43_0.0797385620915033_51-70_1	LmxM.36.1210.1	1061.4	0	1061.4	0	-10.053	5.6326e+05	1.823e+06	3.1994	0.00068861	0.99931	0.0013772	0.025945	False
LmxM.27.1920.1_52_0.386072708653354_747-766_1	LmxM.27.1920.1	1061.4	0	1061.4	0	-10.053	5.6326e+05	1.823e+06	3.1994	0.00068861	0.99931	0.0013772	0.025945	False
LmxM.11.0330.1_29_0.195286195286195_574-593_1	LmxM.11.0330.1	1061.4	2.4871	1061.4	2.4871	-8.251	5.6062e+05	1.823e+06	3.1994	0.00068861	0.99931	0.0013772	0.025945	False
LmxM.04.0690.1_38_0.162427487728693_360-379_1	LmxM.04.0690.1	1060.7	0	1060.7	0	-10.052	5.6259e+05	1.8209e+06	3.1992	0.00068902	0.99931	0.001378	0.025945	False
LmxM.08_29.1380.1_52_0.314141414141414_619-638_1	LmxM.08_29.1380.1	1058.2	0	1058.2	0	-10.049	5.5994e+05	1.8123e+06	3.1985	0.00069065	0.99931	0.0013813	0.025945	False
LmxM.29.0090.1_52_0.272197962154294_180-199_1	LmxM.29.0090.1	1057	0	1057	0	-10.047	5.5862e+05	1.808e+06	3.1982	0.00069147	0.99931	0.0013829	0.025945	False
LmxM.07.0180.1_0_0.137515842839037_861-880_1	LmxM.07.0180.1	1055.7	0	1055.7	0	-10.045	5.5729e+05	1.8037e+06	3.1978	0.00069229	0.99931	0.0013846	0.025945	False
LmxM.34.4150.1_81_0.432404540763674_828-847_1	LmxM.34.4150.1	1053.2	0	1053.2	0	-10.042	5.5466e+05	1.7952e+06	3.1972	0.00069394	0.99931	0.0013879	0.025945	False
LmxM.32.2430.1_0_0.112820512820513_216-235_1	LmxM.32.2430.1	1050.7	2.4871	1050.7	2.4871	-8.2365	5.4941e+05	1.7867e+06	3.1965	0.00069559	0.9993	0.0013912	0.025945	False
LmxM.04.0910.1_29_0.022108843537415_45197_1	LmxM.04.0910.1	1045.1	0	1045.1	0	-10.031	5.4612e+05	1.7676e+06	3.1949	0.00069934	0.9993	0.0013987	0.025945	False
LmxM.31.1560.1_14_0.318494390155628_873-892_1	LmxM.31.1560.1	1044.5	0	1044.5	0	-10.03	5.4547e+05	1.7655e+06	3.1947	0.00069976	0.9993	0.0013995	0.025945	False
LmxM.06.0270.1_19_0.166134185303514_159-140_0	LmxM.06.0270.1	1042	0	1042	0	-10.026	5.4285e+05	1.757e+06	3.1941	0.00070144	0.9993	0.0014029	0.025945	False
LmxM.05.0740.1_33_0.215579710144928_235-254_1	LmxM.05.0740.1	1041.3	0	1041.3	0	-10.026	5.422e+05	1.7549e+06	3.1939	0.00070187	0.9993	0.0014037	0.025945	False
LmxM.14.1210.1_67_0.325699745547074_247-266_1	LmxM.14.1210.1	1038.8	2.4871	1038.8	2.4871	-8.2201	5.3702e+05	1.7465e+06	3.1932	0.00070356	0.9993	0.0014071	0.025945	False
LmxM.29.1700.1_19_0.137437088656601_351-370_1	LmxM.29.1700.1	1038.2	0	1038.2	0	-10.021	5.3895e+05	1.7444e+06	3.193	0.00070398	0.9993	0.001408	0.025945	False
LmxM.05.0330.1_19_0.0588235294117647_180-161_0	LmxM.05.0330.1	1037	0	1037	0	-10.02	5.3765e+05	1.7402e+06	3.1927	0.00070483	0.9993	0.0014097	0.025945	False
LmxM.06.0130.1_57_0.306595365418895_162-181_1	LmxM.06.0130.1	1033.8	0	1033.8	0	-10.015	5.3441e+05	1.7297e+06	3.1918	0.00070697	0.99929	0.0014139	0.025945	False
LmxM.27.1850.1_38_0.0285958173282117_61-80_1	LmxM.27.1850.1	1030.7	0	1030.7	0	-10.011	5.3118e+05	1.7193e+06	3.1909	0.00070911	0.99929	0.0014182	0.025945	False
LmxM.13.0100.1_33_0.185185185185185_354-335_0	LmxM.13.0100.1	563.23	2850.2	563.23	2850.2	2.3372	2.6152e+06	5.1389e+05	3.1903	0.99909	0.00090638	0.0018128	0.025945	True
LmxM.31.2000.1_57_0.379279279279279_413-432_1	LmxM.31.2000.1	1028.2	0	1028.2	0	-10.007	5.286e+05	1.7109e+06	3.1902	0.00071084	0.99929	0.0014217	0.025945	False
LmxM.16.0320.1_38_0.123565519081932_460-479_1	LmxM.16.0320.1	1027.6	0	1027.6	0	-10.006	5.2796e+05	1.7088e+06	3.19	0.00071128	0.99929	0.0014226	0.025945	False
LmxM.04.0870.1_29_0.013679508654383_45-64_1	LmxM.04.0870.1	1027	2.4871	1027	2.4871	-8.2035	5.2477e+05	1.7068e+06	3.1899	0.00071171	0.99929	0.0014234	0.025945	False
LmxM.08_29.0550.1_43_0.143560606060606_376-395_1	LmxM.08_29.0550.1	1027	0	1027	0	-10.006	5.2732e+05	1.7068e+06	3.1899	0.00071171	0.99929	0.0014234	0.025945	False
LmxM.19.1380.1_43_0.237085372485046_432-451_1	LmxM.19.1380.1	1026.3	0	1026.3	0	-10.005	5.2667e+05	1.7047e+06	3.1897	0.00071214	0.99929	0.0014243	0.025945	False
LmxM.17.1230.1_29_0.0390220968500235_162-181_1	LmxM.17.1230.1	1023.8	0	1023.8	0	-10.001	5.2411e+05	1.6964e+06	3.189	0.00071389	0.99929	0.0014278	0.025945	False
LmxM.33.0370.1_14_0.23867952088811_813-832_1	LmxM.33.0370.1	1020.7	0	1020.7	0	-9.9968	5.2091e+05	1.686e+06	3.1881	0.00071608	0.99928	0.0014322	0.025945	False
LmxM.33.4320.1_43_0.36283185840708_129-110_0	LmxM.33.4320.1	1018.2	0	1018.2	0	-9.9932	5.1836e+05	1.6778e+06	3.1874	0.00071784	0.99928	0.0014357	0.025945	False
LmxM.30.0430.1_0_0.179759377211607_502-521_1	LmxM.30.0430.1	1016.9	0	1016.9	0	-9.9914	5.1708e+05	1.6737e+06	3.187	0.00071872	0.99928	0.0014374	0.025945	False
LmxM.11.0590.1_43_0.344548286604361_549-568_1	LmxM.11.0590.1	1016.9	0	1016.9	0	-9.9914	5.1708e+05	1.6737e+06	3.187	0.00071872	0.99928	0.0014374	0.025945	False
LmxM.01.0160.1_86_0.48559670781893_107-126_1	LmxM.01.0160.1	1015.1	0	1015.1	0	-9.9888	5.1518e+05	1.6675e+06	3.1865	0.00072005	0.99928	0.0014401	0.025945	False
LmxM.15.0760.1_29_0.0340796019900498_270-289_1	LmxM.15.0760.1	1013.8	0	1013.8	0	-9.987	5.1391e+05	1.6634e+06	3.1861	0.00072094	0.99928	0.0014419	0.025945	False
LmxM.26.2380.1_14_0.216073781291173_3277-3296_1	LmxM.26.2380.1	1012.6	2.4871	1012.6	2.4871	-8.1832	5.1012e+05	1.6593e+06	3.1858	0.00072183	0.99928	0.0014437	0.025945	False
LmxM.04.0450.1_29_0.254803675856307_600-619_1	LmxM.04.0450.1	1010.7	0	1010.7	0	-9.9825	5.1074e+05	1.6531e+06	3.1852	0.00072317	0.99928	0.0014463	0.025945	False
LmxM.28.1280.1_43_0.0117733627667403_45165_1	LmxM.28.1280.1	1009.4	0	1009.4	0	-9.9808	5.0948e+05	1.6491e+06	3.1849	0.00072407	0.99928	0.0014481	0.025945	False
LmxM.18.0560.1_29_0.0796150481189851_85-104_1	LmxM.18.0560.1	1006.9	0	1006.9	0	-9.9772	5.0695e+05	1.6409e+06	3.1842	0.00072587	0.99927	0.0014517	0.025945	False
LmxM.11.0060.1_19_0.090034965034965_312-293_0	LmxM.11.0060.1	1004.4	0	1004.4	0	-9.9736	5.0443e+05	1.6327e+06	3.1834	0.00072768	0.99927	0.0014554	0.025945	False
LmxM.09.1530.1_43_0.131687242798354_54-73_1	LmxM.09.1530.1	1003.2	0	1003.2	0	-9.9718	5.0318e+05	1.6287e+06	3.1831	0.00072859	0.99927	0.0014572	0.025945	False
LmxM.20.1160.1_52_0.338926174496644_306-287_0	LmxM.20.1160.1	1002.5	2.4871	1002.5	2.4871	-8.1689	5.0006e+05	1.6267e+06	3.1829	0.00072905	0.99927	0.0014581	0.025945	False
LmxM.33.3110.1_43_0.297333333333333_216-235_1	LmxM.33.3110.1	1001.3	0	1001.3	0	-9.9691	5.013e+05	1.6226e+06	3.1825	0.00072996	0.99927	0.0014599	0.025945	False
LmxM.06.0420.1_52_0.399881164587047_667-686_1	LmxM.06.0420.1	1000.7	0	1000.7	0	-9.9682	5.0067e+05	1.6206e+06	3.1824	0.00073042	0.99927	0.0014608	0.025945	False
LmxM.25.1850.1_48_0.437420178799489_678-697_1	LmxM.25.1850.1	1000	0	1000	0	-9.9673	5.0004e+05	1.6185e+06	3.1822	0.00073087	0.99927	0.0014617	0.025945	False
LmxM.15.1481.1_57_0.0301098122564648_75-94_1	LmxM.15.1481.1	999.42	0	999.42	0	-9.9664	4.9942e+05	1.6165e+06	3.182	0.00073133	0.99927	0.0014627	0.025945	False
LmxM.28.2880.1_0_0.0894193650043331_1130-1149_1	LmxM.28.2880.1	998.79	2.4871	998.79	2.4871	-8.1634	4.9631e+05	1.6145e+06	3.1818	0.00073179	0.99927	0.0014636	0.025945	False
LmxM.33.0680.1_29_0.135407407407407_453-472_1	LmxM.33.0680.1-LmxM.33.0690.1	997.54	2.4871	997.54	2.4871	-8.1616	4.9507e+05	1.6105e+06	3.1814	0.00073271	0.99927	0.0014654	0.025945	False
LmxM.36.3960.1_29_0.0111548556430446_31-50_1	LmxM.36.3960.1	997.54	0	997.54	0	-9.9637	4.9754e+05	1.6105e+06	3.1814	0.00073271	0.99927	0.0014654	0.025945	False
LmxM.31.3010.1_43_0.260310253499811_681-700_1	LmxM.31.3010.1	993.79	0	993.79	0	-9.9582	4.9381e+05	1.5984e+06	3.1804	0.00073548	0.99926	0.001471	0.025945	False
LmxM.13.1700.1_43_0.216702663786897_294-313_1	LmxM.13.1700.1	188.99	955.06	188.99	955.06	2.3311	2.9343e+05	58040	3.1798	0.99906	0.00094039	0.0018808	0.025945	True
LmxM.30.2610.1_29_0.00621367007416316_27-46_1	LmxM.30.2610.1	990.03	0	990.03	0	-9.9528	4.9008e+05	1.5863e+06	3.1793	0.00073827	0.99926	0.0014765	0.025945	False
LmxM.25.1460.1_33_0.369509043927649_864-845_0	LmxM.25.1460.1	988.15	0	988.15	0	-9.9501	4.8822e+05	1.5803e+06	3.1787	0.00073967	0.99926	0.0014793	0.025945	False
LmxM.23.0310.1_38_0.0645737621235324_246-265_1	LmxM.23.0310.1	984.4	0	984.4	0	-9.9446	4.8452e+05	1.5683e+06	3.1776	0.0007425	0.99926	0.001485	0.025945	False
LmxM.12.0600.1_67_0.366730892742453_562-581_1	LmxM.12.0600.1	983.77	0	983.77	0	-9.9436	4.839e+05	1.5663e+06	3.1774	0.00074297	0.99926	0.0014859	0.025945	False
LmxM.08_29.0950.1_67_0.304927536231884_515-534_1	LmxM.08_29.0950.1	983.15	0	983.15	0	-9.9427	4.8329e+05	1.5644e+06	3.1772	0.00074344	0.99926	0.0014869	0.025945	False
LmxM.31.1580.1_57_0.0268562401263823_26-45_1	LmxM.31.1580.1	981.27	0	981.27	0	-9.94	4.8145e+05	1.5584e+06	3.1767	0.00074487	0.99926	0.0014897	0.025945	False
LmxM.34.4100.1_38_0.0693459416863672_81-100_1	LmxM.34.4100.1	981.27	0	981.27	0	-9.94	4.8145e+05	1.5584e+06	3.1767	0.00074487	0.99926	0.0014897	0.025945	False
LmxM.34.3860.1_29_0.147694103911267_246-265_1	LmxM.34.3860.1	979.39	0	979.39	0	-9.9372	4.796e+05	1.5524e+06	3.1761	0.0007463	0.99925	0.0014926	0.025945	False
LmxM.23.0990.1_14_0.336028751123091_745-764_1	LmxM.23.0990.1	975.01	0	975.01	0	-9.9308	4.7532e+05	1.5386e+06	3.1748	0.00074965	0.99925	0.0014993	0.025945	False
LmxM.36.5460.1_52_0.300828553218611_467-486_1	LmxM.36.5460.1	975.01	0	975.01	0	-9.9308	4.7532e+05	1.5386e+06	3.1748	0.00074965	0.99925	0.0014993	0.025945	False
LmxM.24.0510.1_19_0.0763620763620764_174-193_1	LmxM.24.0510.1	971.88	0	971.88	0	-9.9261	4.7228e+05	1.5287e+06	3.1739	0.00075207	0.99925	0.0015041	0.025945	False
LmxM.31.0420.1_29_0.416318961520631_891-910_1	LmxM.31.0420.1	249.07	1256	249.07	1256	2.3296	5.0695e+05	1.007e+05	3.173	0.99904	0.00096237	0.0019247	0.025945	True
LmxM.30.2120.1_52_0.142361111111111_318-337_1	LmxM.30.2120.1	967.5	2.4871	967.5	2.4871	-8.1176	4.6563e+05	1.515e+06	3.1726	0.00075547	0.99924	0.0015109	0.025945	False
LmxM.36.1930.1_43_0.113333333333333_112-93_0	LmxM.36.1930.1	965.62	0	965.62	0	-9.9168	4.6622e+05	1.5091e+06	3.172	0.00075694	0.99924	0.0015139	0.025945	False
LmxM.33.1980.1_43_0.0209339774557166_45165_1	LmxM.33.1980.1	964.37	2.4871	964.37	2.4871	-8.1129	4.6261e+05	1.5052e+06	3.1716	0.00075793	0.99924	0.0015159	0.025945	False
LmxM.17.1440.1_0_0.15359246171967_646-665_1	LmxM.17.1440.1	963.75	0	963.75	0	-9.914	4.644e+05	1.5033e+06	3.1714	0.00075842	0.99924	0.0015168	0.025945	False
LmxM.14.1150.1_57_0.174953959484346_180-199_1	LmxM.14.1150.1	963.12	2.4871	963.12	2.4871	-8.111	4.6141e+05	1.5013e+06	3.1713	0.00075891	0.99924	0.0015178	0.025945	False
LmxM.25.2330.1_29_0.0684168655529037_165-184_1	LmxM.25.2330.1	963.12	0	963.12	0	-9.9131	4.638e+05	1.5013e+06	3.1713	0.00075891	0.99924	0.0015178	0.025945	False
LmxM.32.2180.1_33_0.251998119417019_1069-1088_1	LmxM.32.2180.1	961.87	0	961.87	0	-9.9112	4.626e+05	1.4974e+06	3.1709	0.0007599	0.99924	0.0015198	0.025945	False
LmxM.26.1760.1_43_0.483960948396095_684-703_1	LmxM.26.1760.1	961.87	0	961.87	0	-9.9112	4.626e+05	1.4974e+06	3.1709	0.0007599	0.99924	0.0015198	0.025945	False
LmxM.18.0470.1_14_0.371733333333333_694-713_1	LmxM.18.0470.1	961.24	0	961.24	0	-9.9103	4.6199e+05	1.4955e+06	3.1707	0.0007604	0.99924	0.0015208	0.025945	False
LmxM.13.1630.1_0_0.0767932489451477_361-380_1	LmxM.13.1630.1	961.24	2.4871	961.24	2.4871	-8.1082	4.5961e+05	1.4955e+06	3.1707	0.0007604	0.99924	0.0015208	0.025945	False
LmxM.06.0810.1_0_0.142915392456677_1395-1414_1	LmxM.06.0810.1	958.74	2.4871	958.74	2.4871	-8.1045	4.5721e+05	1.4877e+06	3.1699	0.00076238	0.99924	0.0015248	0.025945	False
LmxM.01.0650.1_33_0.125252525252525_195-176_0	LmxM.01.0650.1	957.49	0	957.49	0	-9.9046	4.5839e+05	1.4838e+06	3.1695	0.00076338	0.99924	0.0015268	0.025945	False
LmxM.27.2010.1_29_0.101851851851852_80-61_0	LmxM.27.2010.1	83.233	420.32	83.233	420.32	2.3225	56815	11311	3.1695	0.99903	0.00097491	0.0019498	0.025945	True
LmxM.36.4230.1_38_0.13179012345679_424-443_1	LmxM.36.4230.1	955.61	0	955.61	0	-9.9018	4.566e+05	1.478e+06	3.169	0.00076488	0.99924	0.0015298	0.025945	False
LmxM.10.0220.1_43_0.278481012658228_402-383_0	LmxM.10.0220.1	954.36	2.4871	954.36	2.4871	-8.0979	4.5303e+05	1.4741e+06	3.1686	0.00076589	0.99923	0.0015318	0.025945	False
LmxM.31.1090.1_14_0.311247443762781_1518-1537_1	LmxM.31.1090.1	953.73	0	953.73	0	-9.899	4.548e+05	1.4722e+06	3.1684	0.00076639	0.99923	0.0015328	0.025945	False
LmxM.02.0140.1_19_0.17710663683818_468-487_1	LmxM.02.0140.1	953.11	2.4871	953.11	2.4871	-8.096	4.5184e+05	1.4703e+06	3.1682	0.00076689	0.99923	0.0015338	0.025945	False
LmxM.25.2170.1_52_0.0119581464872945_45133_1	LmxM.25.2170.1	951.86	0	951.86	0	-9.8961	4.5302e+05	1.4664e+06	3.1678	0.0007679	0.99923	0.0015358	0.025945	False
LmxM.14.1470.1_29_0.151202749140893_213-232_1	LmxM.14.1470.1	949.98	0	949.98	0	-9.8933	4.5123e+05	1.4607e+06	3.1673	0.00076942	0.99923	0.0015388	0.025945	False
LmxM.20.0940.1_46_0.0599848139711465_75-94_1	LmxM.20.0940.1	949.35	2.4871	949.35	2.4871	-8.0903	4.4828e+05	1.4587e+06	3.1671	0.00076993	0.99923	0.0015399	0.025945	False
LmxM.11.1100.1_52_0.259027777777778_366-385_1	LmxM.11.1100.1	948.1	2.4871	948.1	2.4871	-8.0884	4.4709e+05	1.4549e+06	3.1667	0.00077094	0.99923	0.0015419	0.025945	False
Non-targeting-289	Non-target-50	946.85	0	946.85	0	-9.8885	4.4826e+05	1.4511e+06	3.1663	0.00077196	0.99923	0.0015439	0.025945	False
LmxM.07.0300.1_14_0.153964588144727_390-409_1	LmxM.07.0300.1	946.85	0	946.85	0	-9.8885	4.4826e+05	1.4511e+06	3.1663	0.00077196	0.99923	0.0015439	0.025945	False
Non-targeting-465	Non-target-96	946.22	0	946.22	0	-9.8876	4.4767e+05	1.4491e+06	3.1661	0.00077248	0.99923	0.001545	0.025945	False
LmxM.34.3670.1_33_0.13716814159292_103-84_0	LmxM.34.3670.1	945.6	0	945.6	0	-9.8866	4.4708e+05	1.4472e+06	3.1659	0.00077299	0.99923	0.001546	0.025945	False
LmxM.29.1930.1_43_0.189044756179025_274-293_1	LmxM.29.1930.1-LmxM.29.1940.1	944.97	0	944.97	0	-9.8857	4.4649e+05	1.4453e+06	3.1657	0.0007735	0.99923	0.001547	0.025945	False
LmxM.22.1390.1_57_0.19047619047619_138-157_1	LmxM.22.1390.1	942.47	0	942.47	0	-9.8818	4.4412e+05	1.4377e+06	3.1649	0.00077556	0.99922	0.0015511	0.025945	False
LmxM.29.2350.1_46_0.00991325898389095_45260_1	LmxM.29.2350.1	941.22	0	941.22	0	-9.8799	4.4295e+05	1.4339e+06	3.1646	0.00077659	0.99922	0.0015532	0.025945	False
LmxM.03.0950.1_48_0.224416517055655_383-364_0	LmxM.03.0950.1	938.71	0	938.71	0	-9.8761	4.4059e+05	1.4262e+06	3.1638	0.00077866	0.99922	0.0015573	0.025945	False
LmxM.33.1000.1_14_0.304782820888238_1243-1262_1	LmxM.33.1000.1	936.84	0	936.84	0	-9.8732	4.3883e+05	1.4206e+06	3.1632	0.00078022	0.99922	0.0015604	0.025945	False
LmxM.13.1080.1_19_0.0237741456166419_100-81_0	LmxM.13.1080.1	932.46	2.4871	932.46	2.4871	-8.0644	4.3242e+05	1.4073e+06	3.1618	0.00078389	0.99922	0.0015678	0.025945	False
LmxM.34.3360.1_38_0.0136469221835075_87-106_1	LmxM.34.3360.1	930.58	0	930.58	0	-9.8635	4.3299e+05	1.4016e+06	3.1612	0.00078547	0.99921	0.0015709	0.025945	False
LmxM.32.0295.1_49_0.195652173913043_170-151_0	LmxM.32.0295.1	928.7	0	928.7	0	-9.8606	4.3124e+05	1.396e+06	3.1607	0.00078706	0.99921	0.0015741	0.025945	False
LmxM.29.2450.1_52_0.241345202769535_241-260_1	LmxM.29.2450.1	928.08	0	928.08	0	-9.8597	4.3066e+05	1.3941e+06	3.1605	0.00078759	0.99921	0.0015752	0.025945	False
LmxM.24.0030.1_0_0.199600798403194_94-113_1	LmxM.24.0030.1	925.57	0	925.57	0	-9.8558	4.2834e+05	1.3866e+06	3.1597	0.00078972	0.99921	0.0015794	0.025945	False
LmxM.14.1320.1_57_0.208869814020029_284-303_1	LmxM.14.1320.1	924.95	0	924.95	0	-9.8548	4.2776e+05	1.3847e+06	3.1595	0.00079026	0.99921	0.0015805	0.025945	False
LmxM.14.1310.1_60_0.0613553113553114_57-76_1	LmxM.14.1310.1-LmxM.14.1311.1	924.32	0	924.32	0	-9.8538	4.2718e+05	1.3829e+06	3.1593	0.00079079	0.99921	0.0015816	0.025945	False
LmxM.34.1550.1_33_0.388154674498287_788-807_1	LmxM.34.1550.1	923.7	0	923.7	0	-9.8528	4.2661e+05	1.381e+06	3.1591	0.00079133	0.99921	0.0015827	0.025945	False
LmxM.28.2710.1_43_0.0225385527876631_45291_1	LmxM.28.2710.1	922.44	0	922.44	0	-9.8509	4.2545e+05	1.3773e+06	3.1587	0.00079241	0.99921	0.0015848	0.025945	False
LmxM.18.0210.1_33_0.3890462700661_408-427_1	LmxM.18.0210.1	922.44	0	922.44	0	-9.8509	4.2545e+05	1.3773e+06	3.1587	0.00079241	0.99921	0.0015848	0.025945	False
LmxM.27.2200.1_86_0.409722222222222_284-303_1	LmxM.27.2200.1	921.19	0	921.19	0	-9.8489	4.243e+05	1.3735e+06	3.1583	0.00079348	0.99921	0.001587	0.025945	False
LmxM.04.0050.1_57_0.389206349206349_610-629_1	LmxM.04.0050.1	919.94	0	919.94	0	-9.847	4.2315e+05	1.3698e+06	3.1579	0.00079456	0.99921	0.0015891	0.025945	False
LmxM.04.0700.1_33_0.164345403899721_540-521_0	LmxM.04.0700.1	918.06	0	918.06	0	-9.844	4.2142e+05	1.3642e+06	3.1573	0.00079619	0.9992	0.0015924	0.025945	False
LmxM.10.1070.1_11_0.160202360876897_288-269_0	LmxM.10.1070.1	918.06	0	918.06	0	-9.844	4.2142e+05	1.3642e+06	3.1573	0.00079619	0.9992	0.0015924	0.025945	False
LmxM.08.0480.1_57_0.445246690734055_363-382_1	LmxM.08.0480.1	917.44	0	917.44	0	-9.843	4.2085e+05	1.3624e+06	3.1571	0.00079673	0.9992	0.0015935	0.025945	False
LmxM.15.0760.1_19_0.042910447761194_350-331_0	LmxM.15.0760.1	916.19	0	916.19	0	-9.8411	4.197e+05	1.3587e+06	3.1567	0.00079782	0.9992	0.0015956	0.025945	False
LmxM.33.2350.1_14_0.151368760064412_85-104_1	LmxM.33.2350.1	914.93	0	914.93	0	-9.8391	4.1855e+05	1.355e+06	3.1563	0.00079891	0.9992	0.0015978	0.025945	False
LmxM.36.2580.1_29_0.0396505376344086_112-131_1	LmxM.36.2580.1	914.93	0	914.93	0	-9.8391	4.1855e+05	1.355e+06	3.1563	0.00079891	0.9992	0.0015978	0.025945	False
LmxM.23.1320.1_38_0.0368421052631579_28-9_0	LmxM.23.1320.1	911.18	0	911.18	0	-9.8332	4.1512e+05	1.3439e+06	3.1551	0.00080221	0.9992	0.0016044	0.025945	False
LmxM.31.1430.1_29_0.445918066607722_1509-1528_1	LmxM.31.1430.1	910.55	0	910.55	0	-9.8322	4.1455e+05	1.342e+06	3.1549	0.00080276	0.9992	0.0016055	0.025945	False
LmxM.21.1170.1_38_0.141414141414141_190-209_1	LmxM.21.1170.1	909.93	0	909.93	0	-9.8312	4.1398e+05	1.3402e+06	3.1547	0.00080331	0.9992	0.0016066	0.025945	False
LmxM.23.0680.1_38_0.0416666666666667_63-82_1	LmxM.23.0680.1	909.3	0	909.3	0	-9.8302	4.1341e+05	1.3383e+06	3.1545	0.00080387	0.9992	0.0016077	0.025945	False
LmxM.34.1560.1_14_0.329898770788142_1821-1840_1	LmxM.34.1560.1	906.8	0	906.8	0	-9.8262	4.1114e+05	1.331e+06	3.1537	0.00080609	0.99919	0.0016122	0.025945	False
LmxM.07.0880.1_29_0.161156012735734_655-674_1	LmxM.07.0880.1	903.67	0	903.67	0	-9.8212	4.0831e+05	1.3218e+06	3.1527	0.00080888	0.99919	0.0016178	0.025945	False
LmxM.23.0160.1_29_0.0101201771030993_45228_1	LmxM.23.0160.1	901.79	0	901.79	0	-9.8182	4.0661e+05	1.3163e+06	3.1521	0.00081057	0.99919	0.0016211	0.025945	False
LmxM.13.0700.1_0_0.138830162085976_594-575_0	LmxM.13.0700.1	901.17	0	901.17	0	-9.8172	4.0605e+05	1.3145e+06	3.1519	0.00081113	0.99919	0.0016223	0.025945	False
LmxM.17.0450.1_29_0.426624737945493_2028-2047_1	LmxM.17.0450.1	900.54	0	900.54	0	-9.8162	4.0549e+05	1.3127e+06	3.1517	0.00081169	0.99919	0.0016234	0.025945	False
LmxM.36.0560.1_52_0.258366800535475_187-206_1	LmxM.36.0560.1	899.91	0	899.91	0	-9.8152	4.0492e+05	1.3109e+06	3.1515	0.00081226	0.99919	0.0016245	0.025945	False
LmxM.23.1480.1_67_0.355013550135501_252-271_1	LmxM.23.1480.1	898.04	2.4871	898.04	2.4871	-8.0102	4.01e+05	1.3054e+06	3.1509	0.00081396	0.99919	0.0016279	0.025945	False
LmxM.12.1280.1_57_0.352083333333333_666-685_1	LmxM.12.1280.1	898.04	0	898.04	0	-9.8122	4.0324e+05	1.3054e+06	3.1509	0.00081396	0.99919	0.0016279	0.025945	False
LmxM.03.0810.1_43_0.118937287611986_379-398_1	LmxM.03.0810.1	896.16	0	896.16	0	-9.8092	4.0155e+05	1.3e+06	3.1502	0.00081566	0.99918	0.0016313	0.025945	False
LmxM.23.0110.1_14_0.185087719298246_203-222_1	LmxM.23.0110.1	894.91	0	894.91	0	-9.8072	4.0043e+05	1.2963e+06	3.1498	0.00081681	0.99918	0.0016336	0.025945	False
LmxM.28.0570.1_43_0.355085243974133_598-617_1	LmxM.28.0570.1	894.28	0	894.28	0	-9.8062	3.9987e+05	1.2945e+06	3.1496	0.00081738	0.99918	0.0016348	0.025945	False
LmxM.26.1460.1_57_0.42315369261477_418-437_1	LmxM.26.1460.1	893.66	0	893.66	0	-9.8052	3.9931e+05	1.2927e+06	3.1494	0.00081795	0.99918	0.0016359	0.025945	False
LmxM.21.0600.1_71_0.279138827023014_365-384_1	LmxM.21.0600.1	888.65	0	888.65	0	-9.7971	3.9485e+05	1.2783e+06	3.1478	0.00082256	0.99918	0.0016451	0.025945	False
LmxM.26.2660.1_14_0.260064412238325_642-661_1	LmxM.26.2660.1	886.77	0	886.77	0	-9.794	3.9318e+05	1.2729e+06	3.1472	0.00082431	0.99918	0.0016486	0.025945	False
Non-targeting-408	Non-target-48	884.27	0	884.27	0	-9.79	3.9097e+05	1.2657e+06	3.1463	0.00082664	0.99917	0.0016533	0.025945	False
LmxM.05.0190.1_14_0.315412186379928_348-367_1	LmxM.05.0190.1	884.27	0	884.27	0	-9.79	3.9097e+05	1.2657e+06	3.1463	0.00082664	0.99917	0.0016533	0.025945	False
LmxM.28.0900.1_14_0.37280701754386_336-355_1	LmxM.28.0900.1	883.64	0	883.64	0	-9.789	3.9041e+05	1.2639e+06	3.1461	0.00082723	0.99917	0.0016545	0.025945	False
LmxM.22.0630.1_14_0.210633946830266_716-735_1	LmxM.22.0630.1	883.64	0	883.64	0	-9.789	3.9041e+05	1.2639e+06	3.1461	0.00082723	0.99917	0.0016545	0.025945	False
LmxM.36.4120.1_60_0.246846846846847_140-121_0	LmxM.36.4120.1	883.02	0	883.02	0	-9.7879	3.8986e+05	1.2621e+06	3.1459	0.00082781	0.99917	0.0016556	0.025945	False
LmxM.03.0510.1_0_0.163810282981267_1236-1217_0	LmxM.03.0510.1	881.77	0	881.77	0	-9.7859	3.8876e+05	1.2586e+06	3.1455	0.00082899	0.99917	0.001658	0.025945	False
LmxM.31.1510.1_19_0.0112994350282486_35-16_0	LmxM.31.1510.1	880.51	0	880.51	0	-9.7838	3.8765e+05	1.255e+06	3.1451	0.00083017	0.99917	0.0016603	0.025945	False
LmxM.27.1620.1_52_0.328660436137072_207-226_1	LmxM.27.1620.1	877.39	0	877.39	0	-9.7787	3.849e+05	1.2461e+06	3.1441	0.00083313	0.99917	0.0016663	0.025945	False
LmxM.13.0090.1_67_0.226190476190476_353-334_0	LmxM.13.0090.1	875.51	0	875.51	0	-9.7756	3.8326e+05	1.2408e+06	3.1434	0.00083492	0.99917	0.0016698	0.025945	False
LmxM.08_29.0110.1_19_0.0369588173178458_321-302_0	LmxM.08_29.0110.1	875.51	2.4871	875.51	2.4871	-7.9736	3.8108e+05	1.2408e+06	3.1434	0.00083492	0.99917	0.0016698	0.025945	False
LmxM.15.1290.1_57_0.434114793856103_1617-1598_0	LmxM.15.1290.1	873	0	873	0	-9.7715	3.8107e+05	1.2337e+06	3.1426	0.00083732	0.99916	0.0016746	0.025945	False
LmxM.36.6800.1_29_0.409173478655767_898-917_1	LmxM.36.6800.1	873	0	873	0	-9.7715	3.8107e+05	1.2337e+06	3.1426	0.00083732	0.99916	0.0016746	0.025945	False
LmxM.05.0560.1_57_0.124603174603175_148-167_1	LmxM.05.0560.1	871.13	0	871.13	0	-9.7684	3.7943e+05	1.2284e+06	3.142	0.00083912	0.99916	0.0016782	0.025945	False
LmxM.24.0440.1_43_0.0868510431829209_354-373_1	LmxM.24.0440.1	871.13	0	871.13	0	-9.7684	3.7943e+05	1.2284e+06	3.142	0.00083912	0.99916	0.0016782	0.025945	False
LmxM.08_29.0320.1_19_0.1_111-92_0	LmxM.08_29.0320.1	870.5	2.4871	870.5	2.4871	-7.9653	3.7672e+05	1.2266e+06	3.1417	0.00083973	0.99916	0.0016795	0.025945	False
LmxM.03.0890.1_43_0.197204968944099_389-370_0	LmxM.03.0890.1	869.88	0	869.88	0	-9.7663	3.7834e+05	1.2249e+06	3.1415	0.00084033	0.99916	0.0016807	0.025945	False
LmxM.10.0770.1_57_0.290341578327444_486-505_1	LmxM.10.0770.1	869.25	0	869.25	0	-9.7653	3.778e+05	1.2231e+06	3.1413	0.00084094	0.99916	0.0016819	0.025945	False
LmxM.28.0590.1_38_0.115139949109415_174-193_1	LmxM.28.0590.1	869.25	0	869.25	0	-9.7653	3.778e+05	1.2231e+06	3.1413	0.00084094	0.99916	0.0016819	0.025945	False
LmxM.21.1565.1_0_0.0553474823137744_129-148_1	LmxM.21.1565.1	868.62	0	868.62	0	-9.7642	3.7725e+05	1.2214e+06	3.1411	0.00084154	0.99916	0.0016831	0.025945	False
LmxM.18.0440.1_34_0.0253807106598985_36-17_0	LmxM.18.0440.1	868	0	868	0	-9.7632	3.7671e+05	1.2196e+06	3.1409	0.00084215	0.99916	0.0016843	0.025945	False
LmxM.31.0210.1_38_0.0175768989328311_24-43_1	LmxM.31.0210.1	868	0	868	0	-9.7632	3.7671e+05	1.2196e+06	3.1409	0.00084215	0.99916	0.0016843	0.025945	False
LmxM.36.0110.1_14_0.316612141039622_867-886_1	LmxM.36.0110.1	866.12	0	866.12	0	-9.7601	3.7508e+05	1.2143e+06	3.1403	0.00084398	0.99916	0.001688	0.025945	False
LmxM.12.0620.1_14_0.199199199199199_786-805_1	LmxM.12.0620.1	811.05	4051.5	811.05	4051.5	2.3192	5.2504e+06	1.0649e+06	3.1401	0.99892	0.0010769	0.0021538	0.025945	True
LmxM.12.0480.1_38_0.0137061403508772_21-40_1	LmxM.12.0480.1	865.49	0	865.49	0	-9.759	3.7454e+05	1.2126e+06	3.1401	0.00084459	0.99916	0.0016892	0.025945	False
LmxM.28.1720.1_43_0.381870092790864_532-551_1	LmxM.28.1720.1	864.24	0	864.24	0	-9.757	3.7346e+05	1.2091e+06	3.1396	0.00084581	0.99915	0.0016916	0.025945	False
LmxM.27.2160.1_67_0.297966401414677_326-345_1	LmxM.27.2160.1	862.37	0	862.37	0	-9.7538	3.7184e+05	1.2038e+06	3.139	0.00084765	0.99915	0.0016953	0.025945	False
LmxM.15.0100.1_38_0.168731563421829_283-302_1	LmxM.15.0100.1	862.37	2.4871	862.37	2.4871	-7.9518	3.697e+05	1.2038e+06	3.139	0.00084765	0.99915	0.0016953	0.025945	False
LmxM.21.0200.1_33_0.107291666666667_317-298_0	LmxM.21.0200.1	861.74	0	861.74	0	-9.7528	3.713e+05	1.2021e+06	3.1388	0.00084827	0.99915	0.0016965	0.025945	False
LmxM.30.1210.1_14_0.209913909066451_3118-3137_1	LmxM.30.1210.1	861.11	0	861.11	0	-9.7517	3.7076e+05	1.2003e+06	3.1386	0.00084889	0.99915	0.0016978	0.025945	False
LmxM.11.0670.1_55_0.207317073170732_361-342_0	LmxM.11.0670.1	861.11	0	861.11	0	-9.7517	3.7076e+05	1.2003e+06	3.1386	0.00084889	0.99915	0.0016978	0.025945	False
Non-targeting-527	Non-target-190	861.11	0	861.11	0	-9.7517	3.7076e+05	1.2003e+06	3.1386	0.00084889	0.99915	0.0016978	0.025945	False
LmxM.28.1120.1_29_0.0358565737051793_33-14_0	LmxM.28.1120.1	860.49	0	860.49	0	-9.7507	3.7022e+05	1.1986e+06	3.1384	0.00084951	0.99915	0.001699	0.025945	False
LmxM.11.0920.1_71_0.454788657035848_839-858_1	LmxM.11.0920.1	859.86	0	859.86	0	-9.7496	3.6968e+05	1.1969e+06	3.1381	0.00085012	0.99915	0.0017002	0.025945	False
LmxM.11.0290.1_29_0.0842032011134308_114-133_1	LmxM.11.0290.1	859.86	0	859.86	0	-9.7496	3.6968e+05	1.1969e+06	3.1381	0.00085012	0.99915	0.0017002	0.025945	False
LmxM.14.1260.1_29_0.145969498910675_63-82_1	LmxM.14.1260.1	859.86	0	859.86	0	-9.7496	3.6968e+05	1.1969e+06	3.1381	0.00085012	0.99915	0.0017002	0.025945	False
LmxM.05.0650.1_29_0.446003898635478_1137-1156_1	LmxM.05.0650.1	859.24	0	859.24	0	-9.7486	3.6914e+05	1.1951e+06	3.1379	0.00085074	0.99915	0.0017015	0.025945	False
LmxM.29.2600.1_29_0.175494917067951_322-341_1	LmxM.29.2600.1	858.61	0	858.61	0	-9.7475	3.6861e+05	1.1934e+06	3.1377	0.00085136	0.99915	0.0017027	0.025945	False
LmxM.25.1120.1_71_0.496666666666667_738-757_1	LmxM.25.1120.1	858.61	0	858.61	0	-9.7475	3.6861e+05	1.1934e+06	3.1377	0.00085136	0.99915	0.0017027	0.025945	False
Non-targeting-875	Non-target-51	857.99	2.4871	857.99	2.4871	-7.9445	3.6594e+05	1.1916e+06	3.1375	0.00085199	0.99915	0.001704	0.025945	False
LmxM.09.0320.1_57_0.489106753812636_1351-1332_0	LmxM.09.0320.1-LmxM.09.0330.1	857.36	2.4871	857.36	2.4871	-7.9434	3.654e+05	1.1899e+06	3.1373	0.00085261	0.99915	0.0017052	0.025945	False
LmxM.17.0520.1_29_0.429350104821803_1017-1036_1	LmxM.17.0520.1	856.11	0	856.11	0	-9.7433	3.6646e+05	1.1864e+06	3.1369	0.00085386	0.99915	0.0017077	0.025945	False
LmxM.29.3390.1_43_0.115095628415301_327-346_1	LmxM.29.3390.1	855.48	0	855.48	0	-9.7423	3.6592e+05	1.1847e+06	3.1366	0.00085448	0.99915	0.001709	0.025945	False
LmxM.16.0950.1_29_0.17921146953405_243-262_1	LmxM.16.0950.1	855.48	0	855.48	0	-9.7423	3.6592e+05	1.1847e+06	3.1366	0.00085448	0.99915	0.001709	0.025945	False
LmxM.24.0980.1_14_0.22644697929869_1068-1087_1	LmxM.24.0980.1	854.86	2.4871	854.86	2.4871	-7.9392	3.6327e+05	1.183e+06	3.1364	0.00085511	0.99914	0.0017102	0.025945	False
LmxM.07.1100.1_29_0.376906318082789_337-356_1	LmxM.07.1100.1	854.86	0	854.86	0	-9.7412	3.6539e+05	1.183e+06	3.1364	0.00085511	0.99914	0.0017102	0.025945	False
LmxM.17.0410.1_48_0.475210477081384_1530-1511_0	LmxM.17.0410.1	852.35	0	852.35	0	-9.737	3.6325e+05	1.1761e+06	3.1356	0.00085762	0.99914	0.0017152	0.025945	False
LmxM.14.1470.1_57_0.357388316151203_509-528_1	LmxM.14.1470.1	851.1	0	851.1	0	-9.7349	3.6219e+05	1.1726e+06	3.1351	0.00085888	0.99914	0.0017178	0.025945	False
LmxM.07.0590.1_19_0.119508640433063_570-589_1	LmxM.07.0590.1	850.48	0	850.48	0	-9.7338	3.6165e+05	1.1709e+06	3.1349	0.00085951	0.99914	0.001719	0.025945	False
LmxM.33.1510.1_57_0.0733464309102816_103-122_1	LmxM.33.1510.1	849.85	0	849.85	0	-9.7328	3.6112e+05	1.1692e+06	3.1347	0.00086015	0.99914	0.0017203	0.025945	False
LmxM.07.1090.1_38_0.170653907496013_210-229_1	LmxM.07.1090.1	849.22	0	849.22	0	-9.7317	3.6059e+05	1.1674e+06	3.1345	0.00086078	0.99914	0.0017216	0.025945	False
LmxM.24.0810.1_43_0.236467236467236_408-427_1	LmxM.24.0810.1	846.72	0	846.72	0	-9.7274	3.5847e+05	1.1606e+06	3.1336	0.00086333	0.99914	0.0017267	0.025945	False
LmxM.34.4610.1_43_0.152777777777778_142-123_0	LmxM.34.4610.1	844.84	0	844.84	0	-9.7242	3.5688e+05	1.1554e+06	3.133	0.00086525	0.99913	0.0017305	0.025945	False
LmxM.34.3100.1_19_0.0560949298813377_163-144_0	LmxM.34.3100.1	842.97	0	842.97	0	-9.721	3.553e+05	1.1503e+06	3.1323	0.00086718	0.99913	0.0017344	0.025945	False
LmxM.11.1220.1_67_0.240806642941874_1229-1210_0	LmxM.11.1220.1	842.34	2.4871	842.34	2.4871	-7.9179	3.5268e+05	1.1486e+06	3.1321	0.00086782	0.99913	0.0017356	0.025945	False
LmxM.36.6290.1_14_0.085093896713615_136-155_1	LmxM.36.6290.1	841.71	2.4871	841.71	2.4871	-7.9169	3.5215e+05	1.1469e+06	3.1319	0.00086847	0.99913	0.0017369	0.025945	False
LmxM.36.0970.1_29_0.107202680067002_59-78_1	LmxM.36.0970.1	839.84	0	839.84	0	-9.7157	3.5266e+05	1.1418e+06	3.1312	0.00087041	0.99913	0.0017408	0.025945	False
LmxM.36.5250.1_67_0.292445482866044_2994-3013_1	LmxM.36.5250.1	839.21	0	839.21	0	-9.7146	3.5214e+05	1.1401e+06	3.131	0.00087106	0.99913	0.0017421	0.025945	False
LmxM.27.0100.1_0_0.0549672213817448_104-123_1	LmxM.27.0100.1	839.21	0	839.21	0	-9.7146	3.5214e+05	1.1401e+06	3.131	0.00087106	0.99913	0.0017421	0.025945	False
LmxM.12.0860.1_29_0.463747645951036_978-997_1	LmxM.12.0860.1-LmxM.12.0910.1	839.21	0	839.21	0	-9.7146	3.5214e+05	1.1401e+06	3.131	0.00087106	0.99913	0.0017421	0.025945	False
LmxM.36.5340.1_14_0.11033950617284_276-295_1	LmxM.36.5340.1	839.21	0	839.21	0	-9.7146	3.5214e+05	1.1401e+06	3.131	0.00087106	0.99913	0.0017421	0.025945	False
LmxM.32.1680.1_43_0.138190954773869_339-320_0	LmxM.32.1680.1	837.96	0	837.96	0	-9.7125	3.5109e+05	1.1367e+06	3.1306	0.00087236	0.99913	0.0017447	0.025945	False
LmxM.29.2140.1_41_0.143603133159269_333-314_0	LmxM.29.2140.1	837.96	0	837.96	0	-9.7125	3.5109e+05	1.1367e+06	3.1306	0.00087236	0.99913	0.0017447	0.025945	False
LmxM.25.0070.1_43_0.417225950782998_363-382_1	LmxM.25.0070.1	837.33	0	837.33	0	-9.7114	3.5056e+05	1.135e+06	3.1303	0.00087302	0.99913	0.001746	0.025945	False
LmxM.17.1400.1_29_0.189421894218942_151-170_1	LmxM.17.1400.1	836.08	0	836.08	0	-9.7092	3.4952e+05	1.1316e+06	3.1299	0.00087432	0.99913	0.0017486	0.025945	False
LmxM.08_29.2070.1_90_0.492883895131086_650-669_1	LmxM.08_29.2070.1	835.46	0	835.46	0	-9.7081	3.4899e+05	1.1299e+06	3.1297	0.00087498	0.99913	0.00175	0.025945	False
LmxM.36.6330.1_14_0.387096774193548_327-308_0	LmxM.36.6330.1	835.46	0	835.46	0	-9.7081	3.4899e+05	1.1299e+06	3.1297	0.00087498	0.99913	0.00175	0.025945	False
LmxM.24.1420.1_29_0.0315380883066473_126-145_1	LmxM.24.1420.1	835.46	0	835.46	0	-9.7081	3.4899e+05	1.1299e+06	3.1297	0.00087498	0.99913	0.00175	0.025945	False
LmxM.32.0710.1_86_0.427513227513228_798-817_1	LmxM.32.0710.1	834.83	0	834.83	0	-9.7071	3.4847e+05	1.1282e+06	3.1295	0.00087564	0.99912	0.0017513	0.025945	False
LmxM.28.1940.1_14_0.389297987236132_789-808_1	LmxM.28.1940.1	834.2	0	834.2	0	-9.706	3.4795e+05	1.1265e+06	3.1292	0.00087629	0.99912	0.0017526	0.025945	False
LmxM.12.0330.1_0_0.121410396219557_328-347_1	LmxM.12.0330.1	834.2	2.4871	834.2	2.4871	-7.9039	3.4588e+05	1.1265e+06	3.1292	0.00087629	0.99912	0.0017526	0.025945	False
LmxM.36.6380.1_43_0.0988319856244385_215-234_1	LmxM.36.6380.1	834.2	0	834.2	0	-9.706	3.4795e+05	1.1265e+06	3.1292	0.00087629	0.99912	0.0017526	0.025945	False
LmxM.16.0630.1_57_0.178152118427769_340-359_1	LmxM.16.0630.1	833.58	0	833.58	0	-9.7049	3.4743e+05	1.1249e+06	3.129	0.00087695	0.99912	0.0017539	0.025945	False
LmxM.10.0590.1_43_0.378109452736318_300-319_1	LmxM.10.0590.1	833.58	2.4871	833.58	2.4871	-7.9029	3.4536e+05	1.1249e+06	3.129	0.00087695	0.99912	0.0017539	0.025945	False
LmxM.31.3240.1_29_0.0125104253544621_52-33_0	LmxM.31.3240.1	832.33	0	832.33	0	-9.7027	3.4638e+05	1.1215e+06	3.1286	0.00087827	0.99912	0.0017565	0.025945	False
LmxM.02.0640.1_19_0.0346779900920028_154-135_0	LmxM.02.0640.1	830.45	0	830.45	0	-9.6995	3.4482e+05	1.1164e+06	3.1279	0.00088026	0.99912	0.0017605	0.025945	False
LmxM.13.0650.1_52_0.350877192982456_634-653_1	LmxM.13.0650.1	829.82	0	829.82	0	-9.6984	3.443e+05	1.1148e+06	3.1277	0.00088092	0.99912	0.0017618	0.025945	False
LmxM.04.0690.1_43_0.331102186523873_738-757_1	LmxM.04.0690.1	828.57	0	828.57	0	-9.6962	3.4327e+05	1.1114e+06	3.1272	0.00088226	0.99912	0.0017645	0.025945	False
LmxM.23.1165.1_49_0.0587084148727984_99-80_0	LmxM.23.1165.1	828.57	0	828.57	0	-9.6962	3.4327e+05	1.1114e+06	3.1272	0.00088226	0.99912	0.0017645	0.025945	False
LmxM.36.5365.1_14_0.0573870573870574_85-104_1	LmxM.36.5365.1	827.32	0	827.32	0	-9.694	3.4223e+05	1.108e+06	3.1268	0.00088359	0.99912	0.0017672	0.025945	False
LmxM.17.0610.1_0_0.149564050972502_219-238_1	LmxM.17.0610.1	827.32	0	827.32	0	-9.694	3.4223e+05	1.108e+06	3.1268	0.00088359	0.99912	0.0017672	0.025945	False
LmxM.32.2080.1_33_0.305863708399366_1161-1142_0	LmxM.32.2080.1	826.07	2.4871	826.07	2.4871	-7.8898	3.3914e+05	1.1047e+06	3.1264	0.00088493	0.99912	0.0017699	0.025945	False
LmxM.12.0310.1_38_0.0969882593159775_186-205_1	LmxM.12.0310.1	825.44	0	825.44	0	-9.6908	3.4068e+05	1.103e+06	3.1261	0.0008856	0.99911	0.0017712	0.025945	False
LmxM.08_29.1600.1_38_0.125305922662751_249-268_1	LmxM.08_29.1600.1	825.44	0	825.44	0	-9.6908	3.4068e+05	1.103e+06	3.1261	0.0008856	0.99911	0.0017712	0.025945	False
LmxM.11.0750.1_14_0.307443365695793_186-205_1	LmxM.11.0750.1	824.82	0	824.82	0	-9.6897	3.4016e+05	1.1014e+06	3.1259	0.00088628	0.99911	0.0017726	0.025945	False
LmxM.36.0880.1_14_0.342163355408389_303-322_1	LmxM.36.0880.1	824.19	0	824.19	0	-9.6886	3.3965e+05	1.0997e+06	3.1257	0.00088695	0.99911	0.0017739	0.025945	False
LmxM.29.1180.1_49_0.233532934131737_124-105_0	LmxM.29.1180.1	824.19	2.4871	824.19	2.4871	-7.8865	3.376e+05	1.0997e+06	3.1257	0.00088695	0.99911	0.0017739	0.025945	False
LmxM.08_29.0450.1_0_0.158974358974359_303-322_1	LmxM.08_29.0450.1	823.57	0	823.57	0	-9.6875	3.3913e+05	1.098e+06	3.1255	0.00088762	0.99911	0.0017752	0.025945	False
LmxM.17.0630.1_43_0.153384747215081_182-163_0	LmxM.17.0630.1	823.57	0	823.57	0	-9.6875	3.3913e+05	1.098e+06	3.1255	0.00088762	0.99911	0.0017752	0.025945	False
LmxM.15.1530.1_52_0.278564683663834_289-308_1	LmxM.15.1530.1	822.94	0	822.94	0	-9.6864	3.3862e+05	1.0964e+06	3.1252	0.0008883	0.99911	0.0017766	0.025945	False
LmxM.31.2270.1_38_0.0820827648931332_354-373_1	LmxM.31.2270.1	822.94	2.4871	822.94	2.4871	-7.8844	3.3657e+05	1.0964e+06	3.1252	0.0008883	0.99911	0.0017766	0.025945	False
LmxM.14.0710.1_33_0.0260416666666667_39-20_0	LmxM.14.0710.1	821.69	0	821.69	0	-9.6842	3.3759e+05	1.093e+06	3.1248	0.00088965	0.99911	0.0017793	0.025945	False
LmxM.16.1350.1_14_0.39996318792564_2167-2186_1	LmxM.16.1350.1	821.06	0	821.06	0	-9.6831	3.3707e+05	1.0914e+06	3.1246	0.00089033	0.99911	0.0017807	0.025945	False
LmxM.27.0980.1_67_0.208678500986193_521-540_1	LmxM.27.0970.1-LmxM.27.0980.1	819.81	0	819.81	0	-9.6809	3.3604e+05	1.088e+06	3.1241	0.00089169	0.99911	0.0017834	0.025945	False
LmxM.16.0210.1_43_0.166666666666667_200-181_0	LmxM.16.0210.1	819.81	0	819.81	0	-9.6809	3.3604e+05	1.088e+06	3.1241	0.00089169	0.99911	0.0017834	0.025945	False
LmxM.29.3610.1_57_0.198800342759212_223-242_1	LmxM.29.3610.1	819.19	0	819.19	0	-9.6798	3.3553e+05	1.0864e+06	3.1239	0.00089237	0.99911	0.0017847	0.025945	False
LmxM.26.1220.1_14_0.389796929172858_782-801_1	LmxM.26.1220.1	818.56	0	818.56	0	-9.6787	3.3502e+05	1.0847e+06	3.1237	0.00089306	0.99911	0.0017861	0.025945	False
LmxM.15.1180.1_14_0.214367996648864_2043-2062_1	LmxM.15.1180.1	818.56	0	818.56	0	-9.6787	3.3502e+05	1.0847e+06	3.1237	0.00089306	0.99911	0.0017861	0.025945	False
LmxM.32.2930.1_19_0.070432868672047_295-276_0	LmxM.32.2930.1	816.68	0	816.68	0	-9.6754	3.3348e+05	1.0798e+06	3.123	0.00089511	0.9991	0.0017902	0.025945	False
LmxM.36.3220.1_19_0.0768300060496068_123-142_1	LmxM.36.3220.1	816.68	0	816.68	0	-9.6754	3.3348e+05	1.0798e+06	3.123	0.00089511	0.9991	0.0017902	0.025945	False
LmxM.13.0980.1_14_0.366185897435897_1825-1844_1	LmxM.13.0980.1	816.06	0	816.06	0	-9.6743	3.3297e+05	1.0781e+06	3.1228	0.0008958	0.9991	0.0017916	0.025945	False
LmxM.28.2880.1_29_0.0461671787599464_582-601_1	LmxM.28.2880.1	816.06	0	816.06	0	-9.6743	3.3297e+05	1.0781e+06	3.1228	0.0008958	0.9991	0.0017916	0.025945	False
LmxM.03.0200.1_43_0.148423005565863_249-230_0	LmxM.03.0200.1	816.06	0	816.06	0	-9.6743	3.3297e+05	1.0781e+06	3.1228	0.0008958	0.9991	0.0017916	0.025945	False
LmxM.36.1790.1_29_0.193512304250559_525-506_0	LmxM.36.1790.1	815.43	0	815.43	0	-9.6732	3.3246e+05	1.0765e+06	3.1225	0.00089649	0.9991	0.001793	0.025945	False
LmxM.31.2530.1_29_0.454987834549878_1302-1321_1	LmxM.31.2530.1	815.43	2.4871	815.43	2.4871	-7.8711	3.3044e+05	1.0765e+06	3.1225	0.00089649	0.9991	0.001793	0.025945	False
LmxM.34.3980.1_48_0.469292672596357_1105-1124_1	LmxM.34.3980.1	90.742	452.66	90.742	452.66	2.3059	65491	13435	3.1224	0.99885	0.0011454	0.0022908	0.025945	True
LmxM.34.0990.1_57_0.429457364341085_1104-1123_1	LmxM.34.0990.1	814.8	2.4871	814.8	2.4871	-7.87	3.2993e+05	1.0748e+06	3.1223	0.00089718	0.9991	0.0017944	0.025945	False
LmxM.03.0360.1_29_0.0535458818720621_259-278_1	LmxM.03.0360.1	814.8	0	814.8	0	-9.6721	3.3195e+05	1.0748e+06	3.1223	0.00089718	0.9991	0.0017944	0.025945	False
LmxM.08_29.0770.1_29_0.414965986394558_241-260_1	LmxM.08_29.0770.1	814.18	0	814.18	0	-9.671	3.3144e+05	1.0732e+06	3.1221	0.00089787	0.9991	0.0017957	0.025945	False
LmxM.34.1840.1_48_0.23841059602649_116-97_0	LmxM.34.1840.1	811.68	0	811.68	0	-9.6665	3.2941e+05	1.0666e+06	3.1212	0.00090064	0.9991	0.0018013	0.025945	False
LmxM.02.0170.1_49_0.172715894868586_424-405_0	LmxM.02.0170.1-LmxM.02.0200.1	811.05	2.4871	811.05	2.4871	-7.8634	3.2689e+05	1.0649e+06	3.121	0.00090133	0.9991	0.0018027	0.025945	False
LmxM.14.0900.1_29_0.024931693989071_66-85_1	LmxM.14.0900.1	810.42	0	810.42	0	-9.6643	3.2839e+05	1.0633e+06	3.1207	0.00090203	0.9991	0.0018041	0.025945	False
LmxM.11.0320.1_14_0.315359477124183_1165-1146_0	LmxM.11.0320.1	810.42	0	810.42	0	-9.6643	3.2839e+05	1.0633e+06	3.1207	0.00090203	0.9991	0.0018041	0.025945	False
LmxM.33.3200.1_29_0.116416978776529_369-388_1	LmxM.33.3200.1	809.17	0	809.17	0	-9.6621	3.2738e+05	1.06e+06	3.1203	0.00090343	0.9991	0.0018069	0.025945	False
LmxM.08_29.1790.1_29_0.0619494174481387_221-202_0	LmxM.08_29.1790.1	807.92	0	807.92	0	-9.6599	3.2637e+05	1.0567e+06	3.1198	0.00090483	0.9991	0.0018097	0.025945	False
LmxM.03.0100.1_74_0.341414141414141_159-178_1	LmxM.03.0100.1	806.04	0	806.04	0	-9.6565	3.2485e+05	1.0518e+06	3.1191	0.00090694	0.99909	0.0018139	0.025945	False
LmxM.08_29.0040.1_43_0.178240740740741_151-170_1	LmxM.08_29.0040.1	806.04	0	806.04	0	-9.6565	3.2485e+05	1.0518e+06	3.1191	0.00090694	0.99909	0.0018139	0.025945	False
LmxM.06.0080.1_52_0.170719351570415_328-347_1	LmxM.06.0080.1-LmxM.06.0090.1	805.42	0	805.42	0	-9.6554	3.2435e+05	1.0502e+06	3.1189	0.00090764	0.99909	0.0018153	0.025945	False
LmxM.24.1780.1_14_0.163640948058497_641-660_1	LmxM.24.1780.1	805.42	0	805.42	0	-9.6554	3.2435e+05	1.0502e+06	3.1189	0.00090764	0.99909	0.0018153	0.025945	False
LmxM.14.1350.1_29_0.163733333333333_303-322_1	LmxM.14.1350.1	804.79	2.4871	804.79	2.4871	-7.8522	3.2185e+05	1.0486e+06	3.1187	0.00090835	0.99909	0.0018167	0.025945	False
LmxM.26.1580.1_0_0.175736961451247_306-325_1	LmxM.26.1580.1	804.17	0	804.17	0	-9.6531	3.2334e+05	1.0469e+06	3.1184	0.00090906	0.99909	0.0018181	0.025945	False
LmxM.36.0240.1_0_0.143703703703704_93-112_1	LmxM.36.0240.1	804.17	0	804.17	0	-9.6531	3.2334e+05	1.0469e+06	3.1184	0.00090906	0.99909	0.0018181	0.025945	False
LmxM.29.0800.1_43_0.0273972602739726_50-31_0	LmxM.29.0800.1	803.54	0	803.54	0	-9.652	3.2284e+05	1.0453e+06	3.1182	0.00090976	0.99909	0.0018195	0.025945	False
LmxM.30.2440.1_29_0.0909090909090909_64-45_0	LmxM.30.2440.1	803.54	0	803.54	0	-9.652	3.2284e+05	1.0453e+06	3.1182	0.00090976	0.99909	0.0018195	0.025945	False
LmxM.02.0430.1_52_0.138364779874214_144-163_1	LmxM.02.0430.1	802.29	0	802.29	0	-9.6498	3.2183e+05	1.0421e+06	3.1178	0.00091119	0.99909	0.0018224	0.025945	False
LmxM.23.0290.1_71_0.467871485943775_462-481_1	LmxM.23.0290.1	166.47	828.21	166.47	828.21	2.3079	2.1895e+05	45052	3.1177	0.99884	0.0011631	0.0023262	0.025945	True
LmxM.15.1050.1_0_0.0626780626780627_18-37_1	LmxM.15.1050.1-LmxM.15.1150.1	801.04	0	801.04	0	-9.6475	3.2083e+05	1.0388e+06	3.1173	0.00091261	0.99909	0.0018252	0.025945	False
LmxM.28.0990.1_48_0.424460431654676_535-516_0	LmxM.28.0990.1	801.04	0	801.04	0	-9.6475	3.2083e+05	1.0388e+06	3.1173	0.00091261	0.99909	0.0018252	0.025945	False
LmxM.30.1440a.1_43_0.00284206252537556_45007_1	LmxM.30.1440a.1	800.41	2.4871	800.41	2.4871	-7.8444	3.1834e+05	1.0372e+06	3.1171	0.00091332	0.99909	0.0018266	0.025945	False
LmxM.19.0570.1_71_0.464354527938343_733-714_0	LmxM.19.0570.1	800.41	0	800.41	0	-9.6464	3.2033e+05	1.0372e+06	3.1171	0.00091332	0.99909	0.0018266	0.025945	False
LmxM.28.0840.1_19_0.0113406237343054_25-44_1	LmxM.28.0840.1	800.41	0	800.41	0	-9.6464	3.2033e+05	1.0372e+06	3.1171	0.00091332	0.99909	0.0018266	0.025945	False
LmxM.31.1810.1_38_0.021849593495935_39-58_1	LmxM.31.1810.1	797.91	0	797.91	0	-9.6419	3.1833e+05	1.0307e+06	3.1161	0.00091619	0.99908	0.0018324	0.025945	False
LmxM.21.0875.1_43_0.0451443569553806_162-181_1	LmxM.21.0875.1	796.66	0	796.66	0	-9.6396	3.1733e+05	1.0275e+06	3.1157	0.00091763	0.99908	0.0018353	0.025945	False
LmxM.28.2900.1_29_0.194235588972431_306-325_1	LmxM.28.2900.1	794.78	0	794.78	0	-9.6362	3.1584e+05	1.0227e+06	3.115	0.0009198	0.99908	0.0018396	0.025945	False
LmxM.34.2290.1_29_0.190979097909791_861-880_1	LmxM.34.2290.1	794.15	2.4871	794.15	2.4871	-7.833	3.1337e+05	1.0211e+06	3.1147	0.00092053	0.99908	0.0018411	0.025945	False
LmxM.16.1520.1_29_0.498114302291848_1713-1732_1	LmxM.16.1520.1	794.15	0	794.15	0	-9.6351	3.1534e+05	1.0211e+06	3.1147	0.00092053	0.99908	0.0018411	0.025945	False
LmxM.09.0480.1_48_0.404860155891793_876-895_1	LmxM.09.0480.1	792.9	2.4871	792.9	2.4871	-7.8308	3.1238e+05	1.0178e+06	3.1143	0.00092198	0.99908	0.001844	0.025945	False
Non-targeting-279	Non-target-46	792.9	0	792.9	0	-9.6328	3.1435e+05	1.0178e+06	3.1143	0.00092198	0.99908	0.001844	0.025945	False
LmxM.17.1040.1_38_0.0538876058506544_63-82_1	LmxM.17.1040.1	792.9	0	792.9	0	-9.6328	3.1435e+05	1.0178e+06	3.1143	0.00092198	0.99908	0.001844	0.025945	False
LmxM.15.1345.1_14_0.311331133113311_279-298_1	LmxM.15.1345.1	792.28	2.4871	792.28	2.4871	-7.8296	3.1188e+05	1.0162e+06	3.114	0.00092271	0.99908	0.0018454	0.025945	False
LmxM.24.0350.1_43_0.182879377431907_151-132_0	LmxM.24.0350.1	791.02	0	791.02	0	-9.6294	3.1286e+05	1.013e+06	3.1136	0.00092417	0.99908	0.0018483	0.025945	False
LmxM.27.1950.1_29_0.0383267630310994_171-190_1	LmxM.27.1950.1	790.4	2.4871	790.4	2.4871	-7.8262	3.104e+05	1.0114e+06	3.1133	0.0009249	0.99908	0.0018498	0.025945	False
LmxM.01.0730.1_14_0.360525922605707_2406-2425_1	LmxM.01.0730.1	790.4	0	790.4	0	-9.6283	3.1236e+05	1.0114e+06	3.1133	0.0009249	0.99908	0.0018498	0.025945	False
LmxM.10.0760.1_43_0.0126382306477093_35-16_0	LmxM.10.0760.1	789.77	0	789.77	0	-9.6271	3.1187e+05	1.0098e+06	3.1131	0.00092564	0.99907	0.0018513	0.025945	False
LmxM.03.0270.1_43_0.160475843651372_650-669_1	LmxM.03.0270.1	789.77	0	789.77	0	-9.6271	3.1187e+05	1.0098e+06	3.1131	0.00092564	0.99907	0.0018513	0.025945	False
LmxM.31.1400.1_14_0.337468005512896_1707-1726_1	LmxM.31.1400.1	789.15	2.4871	789.15	2.4871	-7.8239	3.0942e+05	1.0082e+06	3.1129	0.00092637	0.99907	0.0018527	0.025945	False
LmxM.07.0160.1_29_0.122641509433962_315-296_0	LmxM.07.0160.1	787.27	2.4871	787.27	2.4871	-7.8205	3.0794e+05	1.0034e+06	3.1122	0.00092858	0.99907	0.0018572	0.025945	False
LmxM.29.3690.1_29_0.0675830469644903_114-133_1	LmxM.29.3690.1	786.02	0	786.02	0	-9.6203	3.0891e+05	1.0003e+06	3.1117	0.00093006	0.99907	0.0018601	0.025945	False
LmxM.18.0540.1_67_0.332682291666667_502-521_1	LmxM.18.0540.1	785.39	0	785.39	0	-9.6191	3.0842e+05	9.9866e+05	3.1115	0.00093081	0.99907	0.0018616	0.025945	False
LmxM.30.1040.1_19_0.15645371577575_363-344_0	LmxM.30.1040.1	784.77	2.4871	784.77	2.4871	-7.8159	3.0598e+05	9.9707e+05	3.1112	0.00093155	0.99907	0.0018631	0.025945	False
LmxM.36.5730.1_48_0.42374565325385_846-865_1	LmxM.36.5730.1	784.14	0	784.14	0	-9.6168	3.0744e+05	9.9549e+05	3.111	0.00093229	0.99907	0.0018646	0.025945	False
LmxM.25.0980.1_14_0.277128074278829_3903-3922_1	LmxM.25.0980.1	783.51	0	783.51	0	-9.6157	3.0695e+05	9.939e+05	3.1108	0.00093304	0.99907	0.0018661	0.025945	False
LmxM.30.1030.1_0_0.0952906548933039_255-274_1	LmxM.30.1030.1	781.64	0	781.64	0	-9.6122	3.0548e+05	9.8914e+05	3.11	0.00093528	0.99906	0.0018706	0.025945	False
LmxM.08_29.0440.1_52_0.331583552055993_376-395_1	LmxM.08_29.0440.1	780.38	2.4871	780.38	2.4871	-7.8079	3.0256e+05	9.8598e+05	3.1096	0.00093678	0.99906	0.0018736	0.025945	False
Non-targeting-945	Non-target-86	780.38	0	780.38	0	-9.6099	3.045e+05	9.8598e+05	3.1096	0.00093678	0.99906	0.0018736	0.025945	False
LmxM.28.1280.1_43_0.047093451066961_58-77_1	LmxM.28.1280.1	780.38	0	780.38	0	-9.6099	3.045e+05	9.8598e+05	3.1096	0.00093678	0.99906	0.0018736	0.025945	False
LmxM.29.0950.1_33_0.337955829481253_654-673_1	LmxM.29.0950.1	778.51	0	778.51	0	-9.6064	3.0304e+05	9.8125e+05	3.1089	0.00093904	0.99906	0.0018781	0.025945	False
LmxM.08_29.2170.1_71_0.403940886699507_746-727_0	LmxM.08_29.2170.1	776.63	0	776.63	0	-9.6029	3.0158e+05	9.7652e+05	3.1081	0.00094132	0.99906	0.0018826	0.025945	False
LmxM.32.1990.1_19_0.173010380622837_306-287_0	LmxM.32.1990.1	776.63	0	776.63	0	-9.6029	3.0158e+05	9.7652e+05	3.1081	0.00094132	0.99906	0.0018826	0.025945	False
LmxM.01.0300.1_29_0.0888888888888889_45291_1	LmxM.01.0300.1	775.38	2.4871	775.38	2.4871	-7.7986	2.9868e+05	9.7338e+05	3.1077	0.00094284	0.99906	0.0018857	0.025945	False
LmxM.10.1090.1_90_0.49625468164794_255-274_1	LmxM.10.1090.1	775.38	2.4871	775.38	2.4871	-7.7986	2.9868e+05	9.7338e+05	3.1077	0.00094284	0.99906	0.0018857	0.025945	False
LmxM.20.0990.1_52_0.384818481848185_579-598_1	LmxM.20.0990.1	774.13	0	774.13	0	-9.5983	2.9964e+05	9.7024e+05	3.1072	0.00094436	0.99906	0.0018887	0.025945	False
LmxM.29.1600.1_38_0.0755305867665418_114-133_1	LmxM.29.1600.1	771.62	0	771.62	0	-9.5936	2.977e+05	9.6398e+05	3.1062	0.00094743	0.99905	0.0018949	0.025945	False
LmxM.29.1400.1_29_0.19193742478941_312-331_1	LmxM.29.1400.1	770.37	0	770.37	0	-9.5913	2.9674e+05	9.6086e+05	3.1058	0.00094897	0.99905	0.0018979	0.025945	False
LmxM.36.5660.1_29_0.423398328690808_916-897_0	LmxM.36.5660.1	770.37	0	770.37	0	-9.5913	2.9674e+05	9.6086e+05	3.1058	0.00094897	0.99905	0.0018979	0.025945	False
LmxM.30.2930.1_67_0.256308100929615_183-202_1	LmxM.30.2930.1	769.12	2.4871	769.12	2.4871	-7.7869	2.9386e+05	9.5775e+05	3.1053	0.00095052	0.99905	0.001901	0.025945	False
LmxM.36.2140.1_43_0.241341991341991_216-235_1	LmxM.36.2140.1	118.28	586.96	118.28	586.96	2.3014	1.0983e+05	22785	3.1049	0.99879	0.0012148	0.0024295	0.025945	True
LmxM.10.0420.1_57_0.225988700564972_390-409_1	LmxM.10.0420.1	766.62	0	766.62	0	-9.5842	2.9385e+05	9.5153e+05	3.1043	0.00095362	0.99905	0.0019072	0.025945	False
LmxM.33.0660.1_38_0.0171179582944289_51-70_1	LmxM.33.0660.1	766.62	0	766.62	0	-9.5842	2.9385e+05	9.5153e+05	3.1043	0.00095362	0.99905	0.0019072	0.025945	False
LmxM.17.0060.1_71_0.408543922984356_675-694_1	LmxM.17.0060.1	765.37	0	765.37	0	-9.5819	2.9289e+05	9.4842e+05	3.1038	0.00095518	0.99904	0.0019104	0.025945	False
LmxM.08_29.1880.1_29_0.10143570536829_321-340_1	LmxM.08_29.1880.1	764.74	0	764.74	0	-9.5807	2.9241e+05	9.4688e+05	3.1036	0.00095597	0.99904	0.0019119	0.025945	False
LmxM.26.0730.1_29_0.170512191130748_1039-1058_1	LmxM.26.0730.1	764.74	0	764.74	0	-9.5807	2.9241e+05	9.4688e+05	3.1036	0.00095597	0.99904	0.0019119	0.025945	False
LmxM.01.0310.1_0_0.0678694158075601_73-92_1	LmxM.01.0310.1	764.74	2.4871	764.74	2.4871	-7.7787	2.9051e+05	9.4688e+05	3.1036	0.00095597	0.99904	0.0019119	0.025945	False
LmxM.11.0250.1_43_0.23973063973064_707-726_1	LmxM.11.0250.1	764.74	2.4871	764.74	2.4871	-7.7787	2.9051e+05	9.4688e+05	3.1036	0.00095597	0.99904	0.0019119	0.025945	False
LmxM.30.0550.1_14_0.106291834002677_387-406_1	LmxM.30.0550.1	764.11	0	764.11	0	-9.5795	2.9193e+05	9.4533e+05	3.1033	0.00095675	0.99904	0.0019135	0.025945	False
LmxM.18.1290.1_33_0.143302180685358_147-128_0	LmxM.18.1290.1-LmxM.18.1300.1	764.11	0	764.11	0	-9.5795	2.9193e+05	9.4533e+05	3.1033	0.00095675	0.99904	0.0019135	0.025945	False
LmxM.21.1270.1_19_0.102380952380952_263-244_0	LmxM.21.1270.1	763.49	0	763.49	0	-9.5784	2.9146e+05	9.4378e+05	3.1031	0.00095753	0.99904	0.0019151	0.025945	False
LmxM.09.0840.1_57_0.0309106098579783_29-48_1	LmxM.09.0840.1	762.86	0	762.86	0	-9.5772	2.9098e+05	9.4224e+05	3.1029	0.00095832	0.99904	0.0019166	0.025945	False
LmxM.21.1680.1_29_0.0568248388986526_94-113_1	LmxM.21.1680.1	761.61	0	761.61	0	-9.5748	2.9003e+05	9.3915e+05	3.1024	0.0009599	0.99904	0.0019198	0.025945	False
LmxM.04.0910.1_38_0.022108843537415_45228_1	LmxM.04.0910.1	760.98	0	760.98	0	-9.5736	2.8955e+05	9.3761e+05	3.1021	0.00096069	0.99904	0.0019214	0.025945	False
LmxM.29.1720.1_38_0.18010752688172_60-79_1	LmxM.29.1720.1	760.98	0	760.98	0	-9.5736	2.8955e+05	9.3761e+05	3.1021	0.00096069	0.99904	0.0019214	0.025945	False
LmxM.27.0720.1_71_0.498381877022654_606-625_1	LmxM.27.0720.1	759.73	0	759.73	0	-9.5712	2.886e+05	9.3453e+05	3.1016	0.00096227	0.99904	0.0019245	0.025945	False
LmxM.18.1650.1_43_0.0533562822719449_103-84_0	LmxM.18.1650.1	758.48	0	758.48	0	-9.5689	2.8765e+05	9.3145e+05	3.1011	0.00096386	0.99904	0.0019277	0.025945	False
LmxM.26.0450.1_29_0.0693215339233038_89-108_1	LmxM.26.0450.1	757.86	0	757.86	0	-9.5677	2.8717e+05	9.2992e+05	3.1009	0.00096466	0.99904	0.0019293	0.025945	False
LmxM.36.4070.1_29_0.196360153256705_200-219_1	LmxM.36.4070.1	757.23	0	757.23	0	-9.5665	2.867e+05	9.2839e+05	3.1007	0.00096546	0.99903	0.0019309	0.025945	False
LmxM.34.1560.1_29_0.0135574837310195_81-62_0	LmxM.34.1560.1	757.23	0	757.23	0	-9.5665	2.867e+05	9.2839e+05	3.1007	0.00096546	0.99903	0.0019309	0.025945	False
LmxM.27.1570.1_52_0.0925076452599388_113-132_1	LmxM.27.1570.1	756.6	0	756.6	0	-9.5653	2.8622e+05	9.2685e+05	3.1004	0.00096625	0.99903	0.0019325	0.025945	False
LmxM.34.4770.1_57_0.107981220657277_106-125_1	LmxM.34.4770.1	755.98	0	755.98	0	-9.5641	2.8575e+05	9.2532e+05	3.1002	0.00096706	0.99903	0.0019341	0.025945	False
LmxM.29.0320.1_29_0.195480225988701_342-361_1	LmxM.29.0320.1	755.98	0	755.98	0	-9.5641	2.8575e+05	9.2532e+05	3.1002	0.00096706	0.99903	0.0019341	0.025945	False
LmxM.31.3850.1_33_0.230593607305936_195-214_1	LmxM.31.3850.1	754.73	0	754.73	0	-9.5617	2.8481e+05	9.2226e+05	3.0997	0.00096866	0.99903	0.0019373	0.025945	False
LmxM.36.6550.1_34_0.15_121-102_0	LmxM.36.6550.1	754.73	0	754.73	0	-9.5617	2.8481e+05	9.2226e+05	3.0997	0.00096866	0.99903	0.0019373	0.025945	False
LmxM.24.0180.1_29_0.0845771144278607_129-148_1	LmxM.24.0180.1	754.73	0	754.73	0	-9.5617	2.8481e+05	9.2226e+05	3.0997	0.00096866	0.99903	0.0019373	0.025945	False
LmxM.18.1250.1_43_0.0367585630743525_79-98_1	LmxM.18.1250.1	753.48	0	753.48	0	-9.5593	2.8386e+05	9.1921e+05	3.0992	0.00097027	0.99903	0.0019405	0.025945	False
LmxM.25.1010.1_67_0.334104938271605_422-441_1	LmxM.25.1010.1	752.85	0	752.85	0	-9.5581	2.8339e+05	9.1768e+05	3.0989	0.00097108	0.99903	0.0019422	0.025945	False
LmxM.06.0180.1_71_0.454499748617396_893-912_1	LmxM.06.0180.1	751.6	0	751.6	0	-9.5557	2.8245e+05	9.1464e+05	3.0984	0.0009727	0.99903	0.0019454	0.025945	False
LmxM.33.1160.1_63_0.407982261640798_557-538_0	LmxM.33.1160.1	751.6	0	751.6	0	-9.5557	2.8245e+05	9.1464e+05	3.0984	0.0009727	0.99903	0.0019454	0.025945	False
LmxM.33.2730.1_14_0.365576748410536_802-821_1	LmxM.33.2730.1	751.6	0	751.6	0	-9.5557	2.8245e+05	9.1464e+05	3.0984	0.0009727	0.99903	0.0019454	0.025945	False
LmxM.08_29.2630.1_0_0.0423066558879008_152-171_1	LmxM.08_29.2630.1	751.6	0	751.6	0	-9.5557	2.8245e+05	9.1464e+05	3.0984	0.0009727	0.99903	0.0019454	0.025945	False
LmxM.13.1560.1_43_0.0119705340699816_45102_1	LmxM.13.1560.1	750.97	0	750.97	0	-9.5545	2.8198e+05	9.1312e+05	3.0982	0.00097351	0.99903	0.001947	0.025945	False
LmxM.19.0680.1_29_0.0693829347505167_231-250_1	LmxM.19.0680.1	750.35	0	750.35	0	-9.5533	2.8151e+05	9.116e+05	3.098	0.00097432	0.99903	0.0019486	0.025945	False
LmxM.04.0840.1_38_0.14176245210728_364-383_1	LmxM.04.0840.1	749.09	0	749.09	0	-9.5509	2.8057e+05	9.0856e+05	3.0975	0.00097595	0.99902	0.0019519	0.025945	False
LmxM.04.0210.1_60_0.121722846441948_122-141_1	LmxM.04.0210.1	747.84	2.4871	747.84	2.4871	-7.7465	2.7778e+05	9.0553e+05	3.097	0.00097759	0.99902	0.0019552	0.025945	False
LmxM.33.0480.1_14_0.33451072736787_2554-2573_1	LmxM.33.0480.1	746.59	0	746.59	0	-9.5461	2.787e+05	9.025e+05	3.0965	0.00097923	0.99902	0.0019585	0.025945	False
LmxM.28.2150.1_52_0.194411177644711_479-498_1	LmxM.28.2150.1	745.97	0	745.97	0	-9.5449	2.7823e+05	9.0099e+05	3.0962	0.00098005	0.99902	0.0019601	0.025945	False
LmxM.33.2380.1_43_0.232965009208103_249-268_1	LmxM.33.2380.1	744.09	2.4871	744.09	2.4871	-7.7392	2.7499e+05	8.9647e+05	3.0955	0.00098252	0.99902	0.001965	0.025945	False
LmxM.33.2980.1_43_0.377906976744186_393-374_0	LmxM.33.2980.1	744.09	0	744.09	0	-9.5413	2.7683e+05	8.9647e+05	3.0955	0.00098252	0.99902	0.001965	0.025945	False
LmxM.05.0240.1_43_0.111702127659574_387-368_0	LmxM.05.0240.1-LmxM.05.0241.1	744.09	0	744.09	0	-9.5413	2.7683e+05	8.9647e+05	3.0955	0.00098252	0.99902	0.001965	0.025945	False
LmxM.05.0610.1_14_0.395787944807553_1087-1106_1	LmxM.05.0610.1	744.09	0	744.09	0	-9.5413	2.7683e+05	8.9647e+05	3.0955	0.00098252	0.99902	0.001965	0.025945	False
LmxM.30.1710.1_67_0.412069778406412_871-890_1	LmxM.30.1710.1	744.09	0	744.09	0	-9.5413	2.7683e+05	8.9647e+05	3.0955	0.00098252	0.99902	0.001965	0.025945	False
LmxM.36.2220.1_76_0.466312056737589_523-542_1	LmxM.36.2220.1	742.84	0	742.84	0	-9.5388	2.759e+05	8.9345e+05	3.095	0.00098418	0.99902	0.0019684	0.025945	False
LmxM.30.0170.1_33_0.261296660117878_406-387_0	LmxM.30.0170.1	742.84	0	742.84	0	-9.5388	2.759e+05	8.9345e+05	3.095	0.00098418	0.99902	0.0019684	0.025945	False
LmxM.33.4130.1_29_0.0334967320261438_77-96_1	LmxM.33.4130.1	742.21	0	742.21	0	-9.5376	2.7544e+05	8.9195e+05	3.0947	0.00098501	0.99901	0.00197	0.025945	False
LmxM.02.0160.1_60_0.112739112739113_266-285_1	LmxM.02.0160.1	742.21	0	742.21	0	-9.5376	2.7544e+05	8.9195e+05	3.0947	0.00098501	0.99901	0.00197	0.025945	False
LmxM.32.1220.1_29_0.141073657927591_345-326_0	LmxM.32.1220.1	742.21	2.4871	742.21	2.4871	-7.7356	2.736e+05	8.9195e+05	3.0947	0.00098501	0.99901	0.00197	0.025945	False
LmxM.28.1590.1_29_0.227414330218069_282-301_1	LmxM.28.1590.1	740.33	0	740.33	0	-9.534	2.7405e+05	8.8745e+05	3.094	0.00098751	0.99901	0.001975	0.025945	False
LmxM.09.0260.1_46_0.166056166056166_130-149_1	LmxM.09.0260.1	740.33	0	740.33	0	-9.534	2.7405e+05	8.8745e+05	3.094	0.00098751	0.99901	0.001975	0.025945	False
LmxM.30.0860.1_38_0.185488270594654_333-352_1	LmxM.30.0860.1	738.46	0	738.46	0	-9.5303	2.7266e+05	8.8296e+05	3.0932	0.00099002	0.99901	0.00198	0.025945	False
LmxM.03.0470.1_19_0.155463633229921_447-466_1	LmxM.03.0470.1	737.2	0	737.2	0	-9.5279	2.7173e+05	8.7997e+05	3.0927	0.00099171	0.99901	0.0019834	0.025945	False
LmxM.22.0530.1_57_0.00987091875474563_45007_1	LmxM.22.0530.1	737.2	0	737.2	0	-9.5279	2.7173e+05	8.7997e+05	3.0927	0.00099171	0.99901	0.0019834	0.025945	False
LmxM.31.2110.1_38_0.178516819571865_470-451_0	LmxM.31.2110.1	2200.3	7.4614	2200.3	7.4614	-8.0233	2.4044e+06	7.8278e+06	3.0912	0.00099685	0.999	0.0019937	0.025945	False
LmxM.33.1320.1_43_0.120016963528414_276-295_1	LmxM.33.1320.1	732.82	0	732.82	0	-9.5193	2.6852e+05	8.6955e+05	3.0909	0.00099764	0.999	0.0019953	0.025945	False
LmxM.11.0230.1_34_0.09021113243762_144-125_0	LmxM.11.0230.1	732.2	0	732.2	0	-9.5181	2.6806e+05	8.6807e+05	3.0907	0.00099849	0.999	0.001997	0.025945	False
LmxM.30.2340.1_43_0.187214611872146_195-214_1	LmxM.30.2340.1	732.2	2.4871	732.2	2.4871	-7.716	2.6624e+05	8.6807e+05	3.0907	0.00099849	0.999	0.001997	0.025945	False
LmxM.10.0950.1_43_0.137328339575531_210-229_1	LmxM.10.0950.1	730.95	0	730.95	0	-9.5156	2.6714e+05	8.651e+05	3.0902	0.0010002	0.999	0.0020004	0.025945	False
LmxM.09.0590.1_43_0.0196277495769882_49-68_1	LmxM.09.0590.1	730.32	0	730.32	0	-9.5144	2.6668e+05	8.6362e+05	3.0899	0.0010011	0.999	0.0020021	0.025945	False
LmxM.02.0410.1_38_0.146925566343042_447-466_1	LmxM.02.0410.1	729.69	0	729.69	0	-9.5131	2.6623e+05	8.6215e+05	3.0897	0.0010019	0.999	0.0020038	0.025945	False
LmxM.24.0930.1_38_0.0315412186379928_81-100_1	LmxM.24.0930.1	729.07	0	729.07	0	-9.5119	2.6577e+05	8.6067e+05	3.0894	0.0010028	0.999	0.0020056	0.025945	False
LmxM.14.0520.1_71_0.421212121212121_129-148_1	LmxM.14.0520.1	729.07	0	729.07	0	-9.5119	2.6577e+05	8.6067e+05	3.0894	0.0010028	0.999	0.0020056	0.025945	False
LmxM.36.0740.1_48_0.416512630930376_673-692_1	LmxM.36.0740.1	727.82	0	727.82	0	-9.5094	2.6486e+05	8.5772e+05	3.0889	0.0010045	0.999	0.002009	0.025945	False
LmxM.16.0130.1_67_0.441786283891547_270-289_1	LmxM.16.0130.1-LmxM.16.0131.1	727.82	0	727.82	0	-9.5094	2.6486e+05	8.5772e+05	3.0889	0.0010045	0.999	0.002009	0.025945	False
LmxM.29.1270.1_14_0.399054373522459_837-856_1	LmxM.29.1270.1	727.19	0	727.19	0	-9.5082	2.644e+05	8.5625e+05	3.0886	0.0010054	0.99899	0.0020108	0.025945	False
LmxM.18.0450.1_52_0.155507559395248_227-208_0	LmxM.18.0450.1	726.57	0	726.57	0	-9.5069	2.6395e+05	8.5477e+05	3.0884	0.0010062	0.99899	0.0020125	0.025945	False
LmxM.09.0240.1_46_0.155438596491228_446-427_0	LmxM.09.0240.1	725.31	0	725.31	0	-9.5044	2.6304e+05	8.5183e+05	3.0879	0.001008	0.99899	0.002016	0.025945	False
LmxM.11.0690.1_86_0.450807635829662_296-315_1	LmxM.11.0690.1	724.06	0	724.06	0	-9.502	2.6213e+05	8.489e+05	3.0874	0.0010097	0.99899	0.0020194	0.025945	False
LmxM.03.0660.1_57_0.305657305657306_741-760_1	LmxM.03.0660.1	723.44	2.4871	723.44	2.4871	-7.6987	2.5988e+05	8.4743e+05	3.0871	0.0010106	0.99899	0.0020212	0.025945	False
LmxM.31.1880.1_71_0.474034620505992_1077-1058_0	LmxM.31.1880.1	723.44	0	723.44	0	-9.5007	2.6168e+05	8.4743e+05	3.0871	0.0010106	0.99899	0.0020212	0.025945	False
Non-targeting-833	Non-target-155	722.18	0	722.18	0	-9.4982	2.6078e+05	8.4451e+05	3.0866	0.0010124	0.99899	0.0020247	0.025945	False
LmxM.21.0770.1_57_0.238955823293173_367-348_0	LmxM.21.0770.1	721.56	0	721.56	0	-9.497	2.6032e+05	8.4305e+05	3.0863	0.0010132	0.99899	0.0020265	0.025945	False
LmxM.23.1570.1_34_0.137149028077754_386-367_0	LmxM.23.1570.1	721.56	0	721.56	0	-9.497	2.6032e+05	8.4305e+05	3.0863	0.0010132	0.99899	0.0020265	0.025945	False
LmxM.24.0270.1_29_0.493836113125453_2049-2030_0	LmxM.24.0270.1	720.93	0	720.93	0	-9.4957	2.5987e+05	8.4158e+05	3.0861	0.0010141	0.99899	0.0020282	0.025945	False
LmxM.33.4590.1_57_0.297121634168988_323-304_0	LmxM.33.4590.1	719.68	0	719.68	0	-9.4932	2.5897e+05	8.3867e+05	3.0856	0.0010159	0.99898	0.0020318	0.025945	False
LmxM.08_29.1880.1_43_0.390449438202247_1254-1235_0	LmxM.08_29.1880.1	718.43	0	718.43	0	-9.4907	2.5807e+05	8.3576e+05	3.085	0.0010176	0.99898	0.0020353	0.025945	False
LmxM.06.0490.1_29_0.417522245037645_605-624_1	LmxM.06.0490.1	717.8	0	717.8	0	-9.4895	2.5762e+05	8.343e+05	3.0848	0.0010185	0.99898	0.0020371	0.025945	False
LmxM.07.0210.1_43_0.349143610013175_261-280_1	LmxM.07.0210.1	717.18	0	717.18	0	-9.4882	2.5717e+05	8.3285e+05	3.0845	0.0010194	0.99898	0.0020389	0.025945	False
LmxM.34.3580.1_38_0.0912820512820513_174-193_1	LmxM.34.3580.1	716.55	0	716.55	0	-9.4869	2.5672e+05	8.314e+05	3.0843	0.0010203	0.99898	0.0020406	0.025945	False
LmxM.01.0500.1_46_0.082391713747646_168-187_1	LmxM.01.0500.1	716.55	0	716.55	0	-9.4869	2.5672e+05	8.314e+05	3.0843	0.0010203	0.99898	0.0020406	0.025945	False
LmxM.28.1410.1_52_0.24447391688771_546-565_1	LmxM.28.1410.1	715.93	0	715.93	0	-9.4857	2.5628e+05	8.2995e+05	3.084	0.0010212	0.99898	0.0020424	0.025945	False
LmxM.33.0660.1_29_0.168067226890756_545-526_0	LmxM.33.0660.1	715.93	0	715.93	0	-9.4857	2.5628e+05	8.2995e+05	3.084	0.0010212	0.99898	0.0020424	0.025945	False
LmxM.08.0540.1_43_0.170915958451369_177-196_1	LmxM.08.0540.1	715.93	0	715.93	0	-9.4857	2.5628e+05	8.2995e+05	3.084	0.0010212	0.99898	0.0020424	0.025945	False
LmxM.21.1650.1_33_0.316_479-460_0	LmxM.21.1650.1	715.93	0	715.93	0	-9.4857	2.5628e+05	8.2995e+05	3.084	0.0010212	0.99898	0.0020424	0.025945	False
LmxM.17.1430.1_43_0.395316804407713_570-589_1	LmxM.17.1430.1	714.67	0	714.67	0	-9.4832	2.5538e+05	8.2705e+05	3.0835	0.001023	0.99898	0.002046	0.025945	False
LmxM.11.0610.1_38_0.162797895388425_520-539_1	LmxM.11.0610.1	713.42	0	713.42	0	-9.4806	2.5449e+05	8.2416e+05	3.083	0.0010248	0.99898	0.0020496	0.025945	False
LmxM.29.1780.1_43_0.394471026049973_739-758_1	LmxM.29.1780.1	140.18	691.42	140.18	691.42	2.2941	1.5193e+05	31975	3.0827	0.99869	0.001309	0.0026181	0.025945	True
LmxM.30.0930.1_19_0.0819935691318328_158-139_0	LmxM.30.0930.1-LmxM.30.0950.1-LmxM.30.0960.1	712.8	0	712.8	0	-9.4794	2.5404e+05	8.2271e+05	3.0827	0.0010257	0.99897	0.0020514	0.025945	False
LmxM.02.0050.1_34_0.0934579439252336_64-45_0	LmxM.02.0050.1	712.8	0	712.8	0	-9.4794	2.5404e+05	8.2271e+05	3.0827	0.0010257	0.99897	0.0020514	0.025945	False
LmxM.36.2250.1_60_0.046973803071364_42-61_1	LmxM.36.2250.1	712.8	0	712.8	0	-9.4794	2.5404e+05	8.2271e+05	3.0827	0.0010257	0.99897	0.0020514	0.025945	False
LmxM.18.0970.1_29_0.166266218164344_1045-1026_0	LmxM.18.0970.1	712.17	2.4871	712.17	2.4871	-7.6761	2.5183e+05	8.2127e+05	3.0824	0.0010266	0.99897	0.0020532	0.025945	False
LmxM.02.0710.1_38_0.197229013854931_477-496_1	LmxM.02.0710.1	710.92	2.4871	710.92	2.4871	-7.6735	2.5094e+05	8.1839e+05	3.0819	0.0010284	0.99897	0.0020568	0.025945	False
LmxM.33.2690.1_48_0.435540069686411_754-735_0	LmxM.33.2690.1	710.92	0	710.92	0	-9.4756	2.527e+05	8.1839e+05	3.0819	0.0010284	0.99897	0.0020568	0.025945	False
LmxM.20.0290.1_43_0.0891666666666667_209-228_1	LmxM.20.0290.1	710.92	0	710.92	0	-9.4756	2.527e+05	8.1839e+05	3.0819	0.0010284	0.99897	0.0020568	0.025945	False
LmxM.34.1550.1_29_0.0797846304454234_157-176_1	LmxM.34.1550.1	709.67	2.4871	709.67	2.4871	-7.671	2.5005e+05	8.1551e+05	3.0814	0.0010302	0.99897	0.0020604	0.025945	False
LmxM.08_29.2150.1_43_0.409657320872274_516-535_1	LmxM.08_29.2150.1	709.04	0	709.04	0	-9.4718	2.5137e+05	8.1408e+05	3.0811	0.0010311	0.99897	0.0020623	0.025945	False
LmxM.15.0650.1_57_0.233379823337982_498-517_1	LmxM.15.0650.1	709.04	0	709.04	0	-9.4718	2.5137e+05	8.1408e+05	3.0811	0.0010311	0.99897	0.0020623	0.025945	False
LmxM.05.0120.1_38_0.0216322517207473_18-37_1	LmxM.05.0120.1	708.42	0	708.42	0	-9.4705	2.5093e+05	8.1264e+05	3.0809	0.001032	0.99897	0.0020641	0.025945	False
LmxM.29.2010.1_43_0.0625874825034993_304-323_1	LmxM.29.2010.1	708.42	0	708.42	0	-9.4705	2.5093e+05	8.1264e+05	3.0809	0.001032	0.99897	0.0020641	0.025945	False
LmxM.30.0810.1_43_0.236661384046487_441-460_1	LmxM.30.0810.1	707.17	0	707.17	0	-9.4679	2.5004e+05	8.0977e+05	3.0803	0.0010339	0.99897	0.0020677	0.025945	False
LmxM.21.1160.1_38_0.00120554550934298_44946_1	LmxM.21.1160.1	707.17	0	707.17	0	-9.4679	2.5004e+05	8.0977e+05	3.0803	0.0010339	0.99897	0.0020677	0.025945	False
LmxM.07.0900.1_71_0.388327721661055_337-356_1	LmxM.07.0900.1	706.54	2.4871	706.54	2.4871	-7.6646	2.4784e+05	8.0834e+05	3.0801	0.0010348	0.99897	0.0020696	0.025945	False
LmxM.25.1560.1_48_0.486496913580247_1257-1276_1	LmxM.25.1560.1	706.54	0	706.54	0	-9.4667	2.496e+05	8.0834e+05	3.0801	0.0010348	0.99897	0.0020696	0.025945	False
LmxM.22.1040.1_14_0.334313725490196_678-697_1	LmxM.22.1040.1	705.29	0	705.29	0	-9.4641	2.4872e+05	8.0548e+05	3.0795	0.0010366	0.99896	0.0020733	0.025945	False
LmxM.36.6100.1_0_0.0507765830346475_81-100_1	LmxM.36.6100.1	705.29	2.4871	705.29	2.4871	-7.6621	2.4696e+05	8.0548e+05	3.0795	0.0010366	0.99896	0.0020733	0.025945	False
LmxM.13.0040.1_43_0.0350282485875706_27-46_1	LmxM.13.0040.1	705.29	0	705.29	0	-9.4641	2.4872e+05	8.0548e+05	3.0795	0.0010366	0.99896	0.0020733	0.025945	False
LmxM.19.1470.1_0_0.132368703108253_242-261_1	LmxM.19.1470.1	704.66	0	704.66	0	-9.4628	2.4827e+05	8.0406e+05	3.0793	0.0010376	0.99896	0.0020751	0.025945	False
LmxM.30.1885.1_57_0.296576032225579_583-602_1	LmxM.30.1870.1-LmxM.30.1880.1-LmxM.30.1885.1	704.66	0	704.66	0	-9.4628	2.4827e+05	8.0406e+05	3.0793	0.0010376	0.99896	0.0020751	0.025945	False
LmxM.36.4220.1_52_0.0777587192681532_127-146_1	LmxM.36.4220.1	702.78	0	702.78	0	-9.459	2.4695e+05	7.9978e+05	3.0785	0.0010403	0.99896	0.0020807	0.025945	False
LmxM.34.1880.1_43_0.213507625272331_190-209_1	LmxM.34.1880.1-LmxM.34.1890.1-LmxM.34.1900.1	701.53	0	701.53	0	-9.4564	2.4607e+05	7.9694e+05	3.0779	0.0010422	0.99896	0.0020844	0.025945	False
LmxM.15.1310.1_49_0.263480392156863_650-631_0	LmxM.15.1310.1	699.66	2.4871	699.66	2.4871	-7.6505	2.4302e+05	7.9268e+05	3.0771	0.001045	0.99896	0.00209	0.025945	False
LmxM.10.1220.1_38_0.157437567861021_138-157_1	LmxM.10.1220.1	699.66	0	699.66	0	-9.4526	2.4476e+05	7.9268e+05	3.0771	0.001045	0.99896	0.00209	0.025945	False
LmxM.14.0810.1_38_0.0202181431231711_69-88_1	LmxM.14.0810.1	699.66	0	699.66	0	-9.4526	2.4476e+05	7.9268e+05	3.0771	0.001045	0.99896	0.00209	0.025945	False
LmxM.16.0780.1_14_0.0709194792955175_1195-1214_1	LmxM.16.0780.1	699.66	2.4871	699.66	2.4871	-7.6505	2.4302e+05	7.9268e+05	3.0771	0.001045	0.99896	0.00209	0.025945	False
LmxM.34.2030.1_29_0.104313173933427_439-458_1	LmxM.34.2030.1	697.15	0	697.15	0	-9.4474	2.4301e+05	7.8702e+05	3.0761	0.0010487	0.99895	0.0020975	0.025945	False
LmxM.09.0790.1_29_0.331687242798354_1219-1200_0	LmxM.09.0790.1	697.15	0	697.15	0	-9.4474	2.4301e+05	7.8702e+05	3.0761	0.0010487	0.99895	0.0020975	0.025945	False
LmxM.36.2970.1_43_0.238372093023256_128-109_0	LmxM.36.2970.1	696.53	0	696.53	0	-9.4461	2.4257e+05	7.8561e+05	3.0758	0.0010497	0.99895	0.0020994	0.025945	False
LmxM.24.1610.1_43_0.152777777777778_48-67_1	LmxM.24.1610.1	695.9	0	695.9	0	-9.4448	2.4214e+05	7.842e+05	3.0755	0.0010506	0.99895	0.0021013	0.025945	False
LmxM.20.1430.1_74_0.250244379276637_246-265_1	LmxM.20.1430.1	694.65	0	694.65	0	-9.4422	2.4127e+05	7.8139e+05	3.075	0.0010525	0.99895	0.002105	0.025945	False
LmxM.29.0340.1_49_0.303295786399666_723-742_1	LmxM.29.0340.1	694.65	0	694.65	0	-9.4422	2.4127e+05	7.8139e+05	3.075	0.0010525	0.99895	0.002105	0.025945	False
LmxM.34.3650.1_0_0.111885404568331_283-302_1	LmxM.34.3650.1	692.77	0	692.77	0	-9.4383	2.3997e+05	7.7717e+05	3.0742	0.0010554	0.99894	0.0021108	0.025945	False
LmxM.30.2730.1_52_0.0202020202020202_45133_1	LmxM.30.2730.1	691.52	2.4871	691.52	2.4871	-7.6337	2.3738e+05	7.7437e+05	3.0736	0.0010573	0.99894	0.0021146	0.025945	False
LmxM.30.2800.1_67_0.387856257744734_303-322_1	LmxM.30.2800.1	691.52	0	691.52	0	-9.4357	2.391e+05	7.7437e+05	3.0736	0.0010573	0.99894	0.0021146	0.025945	False
LmxM.31.0710.1_81_0.475869809203143_413-432_1	LmxM.31.0710.1	690.89	0	690.89	0	-9.4344	2.3867e+05	7.7297e+05	3.0734	0.0010582	0.99894	0.0021165	0.025945	False
LmxM.36.5530.1_0_0.103850050658561_200-219_1	LmxM.36.5530.1	690.89	0	690.89	0	-9.4344	2.3867e+05	7.7297e+05	3.0734	0.0010582	0.99894	0.0021165	0.025945	False
LmxM.33.3745.1_71_0.377732240437158_544-563_1	LmxM.33.3745.1	690.27	0	690.27	0	-9.4331	2.3824e+05	7.7157e+05	3.0731	0.0010592	0.99894	0.0021184	0.025945	False
LmxM.25.1060.1_57_0.116560056858564_318-337_1	LmxM.25.1060.1	688.39	0	688.39	0	-9.4292	2.3694e+05	7.6738e+05	3.0723	0.0010621	0.99894	0.0021242	0.025945	False
LmxM.32.1840.1_81_0.464831804281346_296-315_1	LmxM.32.1840.1	687.77	2.4871	687.77	2.4871	-7.6258	2.348e+05	7.6599e+05	3.072	0.0010631	0.99894	0.0021261	0.025945	False
LmxM.34.4120.1_14_0.0838077166350411_257-276_1	LmxM.34.4120.1	687.77	0	687.77	0	-9.4279	2.3651e+05	7.6599e+05	3.072	0.0010631	0.99894	0.0021261	0.025945	False
LmxM.17.0733.1_52_0.372907153729072_484-503_1	LmxM.17.0733.1	686.51	2.4871	686.51	2.4871	-7.6232	2.3395e+05	7.6321e+05	3.0715	0.001065	0.99893	0.00213	0.025945	False
LmxM.15.0660.1_43_0.385783298826777_554-573_1	LmxM.15.0660.1	685.26	2.4871	685.26	2.4871	-7.6206	2.3309e+05	7.6043e+05	3.0709	0.001067	0.99893	0.0021339	0.025945	False
LmxM.09.1270.1_38_0.115009746588694_114-133_1	LmxM.09.1270.1	684.01	0	684.01	0	-9.42	2.3393e+05	7.5766e+05	3.0704	0.0010689	0.99893	0.0021378	0.025945	False
LmxM.14.1100partial.1_74_0.332286212914485_942-961_1	LmxM.14.1100partial.1	684.01	0	684.01	0	-9.42	2.3393e+05	7.5766e+05	3.0704	0.0010689	0.99893	0.0021378	0.025945	False
LmxM.12.0340.1_29_0.103274967574578_630-649_1	LmxM.12.0340.1	684.01	0	684.01	0	-9.42	2.3393e+05	7.5766e+05	3.0704	0.0010689	0.99893	0.0021378	0.025945	False
LmxM.34.3620.1_43_0.360082304526749_168-187_1	LmxM.34.3620.1	683.38	0	683.38	0	-9.4187	2.3351e+05	7.5627e+05	3.0701	0.0010699	0.99893	0.0021398	0.025945	False
LmxM.36.4230.1_43_0.0095679012345679_27-46_1	LmxM.36.4230.1	683.38	0	683.38	0	-9.4187	2.3351e+05	7.5627e+05	3.0701	0.0010699	0.99893	0.0021398	0.025945	False
LmxM.31.1240.1_29_0.00585437248444932_45260_1	LmxM.31.1240.1	682.76	0	682.76	0	-9.4173	2.3308e+05	7.5489e+05	3.0698	0.0010709	0.99893	0.0021417	0.025945	False
LmxM.30.0270.1_67_0.436781609195402_184-203_1	LmxM.30.0270.1	682.13	0	682.13	0	-9.416	2.3265e+05	7.5351e+05	3.0696	0.0010719	0.99893	0.0021437	0.025945	False
LmxM.28.2320.1_43_0.00920810313075507_18-37_1	LmxM.28.2320.1	681.51	0	681.51	0	-9.4147	2.3223e+05	7.5213e+05	3.0693	0.0010728	0.99893	0.0021457	0.025945	False
LmxM.32.2280.1_14_0.0886939571150097_281-262_0	LmxM.32.2280.1	681.51	2.4871	681.51	2.4871	-7.6127	2.3053e+05	7.5213e+05	3.0693	0.0010728	0.99893	0.0021457	0.025945	False
LmxM.05.0910.1_29_0.134657836644592_420-439_1	LmxM.05.0910.1	680.26	0	680.26	0	-9.4121	2.3137e+05	7.4937e+05	3.0687	0.0010748	0.99893	0.0021496	0.025945	False
LmxM.19.1440.1_29_0.163003663003663_175-194_1	LmxM.19.1440.1	679.63	0	679.63	0	-9.4107	2.3095e+05	7.4799e+05	3.0685	0.0010758	0.99892	0.0021516	0.025945	False
LmxM.11.1000.1_49_0.13551912568306_381-362_0	LmxM.11.1000.1	679.63	2.4871	679.63	2.4871	-7.6087	2.2926e+05	7.4799e+05	3.0685	0.0010758	0.99892	0.0021516	0.025945	False
LmxM.11.0610.1_0_0.0300216651191582_94-113_1	LmxM.11.0610.1	678.38	0	678.38	0	-9.4081	2.301e+05	7.4524e+05	3.0679	0.0010778	0.99892	0.0021556	0.025945	False
LmxM.08.0310.1_43_0.243961352657005_195-214_1	LmxM.08.0310.1	677.75	0	677.75	0	-9.4067	2.2967e+05	7.4387e+05	3.0676	0.0010788	0.99892	0.0021576	0.025945	False
LmxM.36.1180.1_38_0.0159203980099502_45260_1	LmxM.36.1180.1	677.13	2.4871	677.13	2.4871	-7.6034	2.2757e+05	7.425e+05	3.0674	0.0010798	0.99892	0.0021596	0.025945	False
LmxM.13.1010.1_60_0.171747967479675_159-178_1	LmxM.13.1010.1	677.13	2.4871	677.13	2.4871	-7.6034	2.2757e+05	7.425e+05	3.0674	0.0010798	0.99892	0.0021596	0.025945	False
LmxM.16.0170.1_0_0.0220770443793647_300-281_0	LmxM.16.0170.1	676.5	0	676.5	0	-9.4041	2.2883e+05	7.4113e+05	3.0671	0.0010808	0.99892	0.0021616	0.025945	False
LmxM.03.0720.1_29_0.172514619883041_468-487_1	LmxM.03.0720.1	675.87	0	675.87	0	-9.4027	2.284e+05	7.3976e+05	3.0668	0.0010818	0.99892	0.0021636	0.025945	False
LmxM.07.0805.1_52_0.256410256410256_456-475_1	LmxM.07.0805.1	675.25	0	675.25	0	-9.4014	2.2798e+05	7.3839e+05	3.0665	0.0010828	0.99892	0.0021656	0.025945	False
LmxM.25.1450.1_52_0.0871212121212121_106-125_1	LmxM.25.1450.1	674	0	674	0	-9.3987	2.2714e+05	7.3566e+05	3.066	0.0010848	0.99892	0.0021696	0.025945	False
LmxM.31.1140.1_29_0.190614417029511_390-409_1	LmxM.31.1140.1	672.75	0	672.75	0	-9.3961	2.2629e+05	7.3293e+05	3.0654	0.0010868	0.99891	0.0021737	0.025945	False
LmxM.24.2100.1_0_0.115092290988056_102-121_1	LmxM.24.2100.1	672.75	2.4871	672.75	2.4871	-7.594	2.2462e+05	7.3293e+05	3.0654	0.0010868	0.99891	0.0021737	0.025945	False
LmxM.08.0200.1_43_0.0964912280701754_180-199_1	LmxM.08.0200.1	672.12	0	672.12	0	-9.3947	2.2587e+05	7.3157e+05	3.0651	0.0010878	0.99891	0.0021757	0.025945	False
LmxM.07.1060.1_38_0.18705501618123_286-305_1	LmxM.07.1060.1	671.49	0	671.49	0	-9.3934	2.2545e+05	7.3021e+05	3.0649	0.0010889	0.99891	0.0021777	0.025945	False
LmxM.33.3330.1_29_0.490623109497883_805-824_1	LmxM.33.3330.1	671.49	0	671.49	0	-9.3934	2.2545e+05	7.3021e+05	3.0649	0.0010889	0.99891	0.0021777	0.025945	False
LmxM.01.0140.1_14_0.244979919678715_58-77_1	LmxM.01.0140.1	1343	4.9743	1343	4.9743	-7.8135	8.9514e+05	2.9178e+06	3.0648	0.0010889	0.99891	0.0021778	0.025945	False
LmxM.25.2160.1_57_0.448663853727145_315-334_1	LmxM.25.2160.1	670.87	0	670.87	0	-9.392	2.2503e+05	7.2885e+05	3.0646	0.0010899	0.99891	0.0021797	0.025945	False
LmxM.34.0400.1_57_0.452830188679245_367-348_0	LmxM.34.0400.1-LmxM.34.0400a.1-LmxM.34.0400b.1	670.24	0	670.24	0	-9.3907	2.2461e+05	7.2749e+05	3.0643	0.0010909	0.99891	0.0021818	0.025945	False
LmxM.14.1180.1_43_0.232437529467232_489-508_1	LmxM.14.1180.1	670.24	0	670.24	0	-9.3907	2.2461e+05	7.2749e+05	3.0643	0.0010909	0.99891	0.0021818	0.025945	False
LmxM.09.1510.1_29_0.180151024811219_830-849_1	LmxM.09.1510.1	670.24	0	670.24	0	-9.3907	2.2461e+05	7.2749e+05	3.0643	0.0010909	0.99891	0.0021818	0.025945	False
LmxM.11.0940.1_29_0.104977589054022_438-457_1	LmxM.11.0940.1	668.36	0	668.36	0	-9.3866	2.2336e+05	7.2342e+05	3.0635	0.001094	0.99891	0.0021879	0.025945	False
LmxM.27.1290.1_57_0.418136020151133_502-483_0	LmxM.27.1290.1	668.36	2.4871	668.36	2.4871	-7.5846	2.217e+05	7.2342e+05	3.0635	0.001094	0.99891	0.0021879	0.025945	False
LmxM.23.1220.1_43_0.333937198067633_550-569_1	LmxM.23.1220.1	668.36	0	668.36	0	-9.3866	2.2336e+05	7.2342e+05	3.0635	0.001094	0.99891	0.0021879	0.025945	False
LmxM.10.0219.1_29_0.105691056910569_87-106_1	LmxM.10.0219.1	667.11	0	667.11	0	-9.3839	2.2252e+05	7.2072e+05	3.0629	0.001096	0.9989	0.002192	0.025945	False
LmxM.29.1270.1_29_0.156501182033097_327-346_1	LmxM.29.1270.1	667.11	0	667.11	0	-9.3839	2.2252e+05	7.2072e+05	3.0629	0.001096	0.9989	0.002192	0.025945	False
LmxM.28.2830.1_14_0.268783068783069_766-747_0	LmxM.28.2830.1	666.49	0	666.49	0	-9.3826	2.221e+05	7.1937e+05	3.0626	0.001097	0.9989	0.0021941	0.025945	False
LmxM.01.0460.1_34_0.0410895660203139_174-193_1	LmxM.01.0460.1	666.49	0	666.49	0	-9.3826	2.221e+05	7.1937e+05	3.0626	0.001097	0.9989	0.0021941	0.025945	False
LmxM.06.1210.1_43_0.012514220705347_45260_1	LmxM.06.1210.1	665.86	0	665.86	0	-9.3812	2.2169e+05	7.1802e+05	3.0623	0.0010981	0.9989	0.0021961	0.025945	False
LmxM.24.0900.1_43_0.276638825613769_1086-1105_1	LmxM.24.0900.1	665.86	0	665.86	0	-9.3812	2.2169e+05	7.1802e+05	3.0623	0.0010981	0.9989	0.0021961	0.025945	False
LmxM.08.0180.1_29_0.384180790960452_331-350_1	LmxM.08.0180.1	665.86	0	665.86	0	-9.3812	2.2169e+05	7.1802e+05	3.0623	0.0010981	0.9989	0.0021961	0.025945	False
LmxM.25.0450.1_38_0.0213836477987421_28-47_1	LmxM.25.0450.1	665.86	2.4871	665.86	2.4871	-7.5792	2.2003e+05	7.1802e+05	3.0623	0.0010981	0.9989	0.0021961	0.025945	False
LmxM.27.1510.1_49_0.16135881104034_237-218_0	LmxM.27.1510.1	665.24	0	665.24	0	-9.3799	2.2127e+05	7.1667e+05	3.0621	0.0010991	0.9989	0.0021982	0.025945	False
LmxM.36.0580.1_57_0.0412440838404327_50-69_1	LmxM.36.0580.1	665.24	0	665.24	0	-9.3799	2.2127e+05	7.1667e+05	3.0621	0.0010991	0.9989	0.0021982	0.025945	False
LmxM.17.1170.1_52_0.339890710382514_616-635_1	LmxM.17.1170.1	664.61	0	664.61	0	-9.3785	2.2085e+05	7.1532e+05	3.0618	0.0011001	0.9989	0.0022003	0.025945	False
LmxM.13.1120.1_52_0.292592592592593_72-91_1	LmxM.13.1120.1	664.61	2.4871	664.61	2.4871	-7.5765	2.192e+05	7.1532e+05	3.0618	0.0011001	0.9989	0.0022003	0.025945	False
LmxM.23.0600.1_14_0.351145038167939_279-260_0	LmxM.23.0600.1	664.61	0	664.61	0	-9.3785	2.2085e+05	7.1532e+05	3.0618	0.0011001	0.9989	0.0022003	0.025945	False
LmxM.12.0850.1_43_0.172284644194757_149-130_0	LmxM.12.0850.1-LmxM.12.0860.1-LmxM.12.0910.1	664.61	0	664.61	0	-9.3785	2.2085e+05	7.1532e+05	3.0618	0.0011001	0.9989	0.0022003	0.025945	False
LmxM.24.0590.1_29_0.187984496124031_381-400_1	LmxM.24.0590.1	663.98	0	663.98	0	-9.3772	2.2044e+05	7.1398e+05	3.0615	0.0011012	0.9989	0.0022024	0.025945	False
LmxM.27.1100.1_29_0.179526748971193_346-365_1	LmxM.27.1100.1	663.36	0	663.36	0	-9.3758	2.2002e+05	7.1263e+05	3.0612	0.0011022	0.9989	0.0022044	0.025945	False
LmxM.06.0370.1_33_0.339473684210526_393-374_0	LmxM.06.0370.1	662.73	2.4871	662.73	2.4871	-7.5724	2.1796e+05	7.1129e+05	3.0609	0.0011033	0.9989	0.0022065	0.025945	False
LmxM.36.3120.1_19_0.186761229314421_313-332_1	LmxM.36.3120.1	662.73	0	662.73	0	-9.3745	2.1961e+05	7.1129e+05	3.0609	0.0011033	0.9989	0.0022065	0.025945	False
LmxM.27.2335.1_43_0.12008281573499_49-68_1	LmxM.27.2335.1	662.73	2.4871	662.73	2.4871	-7.5724	2.1796e+05	7.1129e+05	3.0609	0.0011033	0.9989	0.0022065	0.025945	False
LmxM.13.1370.1_43_0.138013371537727_279-298_1	LmxM.13.1370.1	662.11	0	662.11	0	-9.3731	2.1919e+05	7.0995e+05	3.0606	0.0011043	0.9989	0.0022086	0.025945	False
LmxM.12.0310.1_33_0.0321592649310873_73-54_0	LmxM.12.0310.1	662.11	0	662.11	0	-9.3731	2.1919e+05	7.0995e+05	3.0606	0.0011043	0.9989	0.0022086	0.025945	False
LmxM.23.0540.1_29_0.170868347338936_371-352_0	LmxM.23.0540.1-LmxM.23.0710.1	660.86	0	660.86	0	-9.3704	2.1836e+05	7.0727e+05	3.0601	0.0011064	0.99889	0.0022128	0.025945	False
LmxM.34.1240.1_19_0.0617866981503345_150-169_1	LmxM.34.1240.1	660.86	0	660.86	0	-9.3704	2.1836e+05	7.0727e+05	3.0601	0.0011064	0.99889	0.0022128	0.025945	False
LmxM.30.0450c.1_43_0.311320754716981_202-183_0	LmxM.30.0450c.1	660.23	0	660.23	0	-9.369	2.1795e+05	7.0593e+05	3.0598	0.0011075	0.99889	0.0022149	0.025945	False
LmxM.06.1110.1_14_0.225068618481244_745-726_0	LmxM.06.1110.1	659.6	0	659.6	0	-9.3676	2.1754e+05	7.046e+05	3.0595	0.0011085	0.99889	0.002217	0.025945	False
LmxM.34.4890.1_52_0.103992571959146_102-121_1	LmxM.34.4890.1	659.6	0	659.6	0	-9.3676	2.1754e+05	7.046e+05	3.0595	0.0011085	0.99889	0.002217	0.025945	False
LmxM.15.0750.1_77_0.48968105065666_793-774_0	LmxM.15.0750.1	658.35	0	658.35	0	-9.3649	2.1671e+05	7.0193e+05	3.0589	0.0011106	0.99889	0.0022212	0.025945	False
LmxM.17.0237.1_14_0.391685449536689_1557-1576_1	LmxM.17.0237.1	657.73	2.4871	657.73	2.4871	-7.5615	2.1467e+05	7.0059e+05	3.0587	0.0011117	0.99889	0.0022233	0.025945	False
LmxM.29.0490.1_29_0.174329501915709_357-376_1	LmxM.29.0490.1	657.1	0	657.1	0	-9.3622	2.1589e+05	6.9926e+05	3.0584	0.0011127	0.99889	0.0022255	0.025945	False
LmxM.14.0391.1_43_0.344051446945338_324-305_0	LmxM.14.0391.1	657.1	2.4871	657.1	2.4871	-7.5601	2.1426e+05	6.9926e+05	3.0584	0.0011127	0.99889	0.0022255	0.025945	False
LmxM.36.0950.1_19_0.085394862036156_1081-1062_0	LmxM.36.0950.1	655.85	0	655.85	0	-9.3594	2.1507e+05	6.966e+05	3.0578	0.0011149	0.99889	0.0022297	0.025945	False
LmxM.27.2120.1_57_0.341222879684418_339-358_1	LmxM.27.2120.1	655.85	0	655.85	0	-9.3594	2.1507e+05	6.966e+05	3.0578	0.0011149	0.99889	0.0022297	0.025945	False
LmxM.07.0630.1_29_0.041025641025641_129-148_1	LmxM.07.0630.1	654.6	0	654.6	0	-9.3567	2.1425e+05	6.9395e+05	3.0572	0.001117	0.99888	0.002234	0.025945	False
LmxM.01.0100.1_43_0.129746835443038_134-115_0	LmxM.01.0100.1	654.6	0	654.6	0	-9.3567	2.1425e+05	6.9395e+05	3.0572	0.001117	0.99888	0.002234	0.025945	False
LmxM.11.0390.1_38_0.15497661990648_228-247_1	LmxM.11.0390.1	654.6	2.4871	654.6	2.4871	-7.5546	2.1262e+05	6.9395e+05	3.0572	0.001117	0.99888	0.002234	0.025945	False
LmxM.01.0680.1_38_0.147826086956522_364-345_0	LmxM.01.0680.1	653.97	2.4871	653.97	2.4871	-7.5532	2.1222e+05	6.9263e+05	3.0569	0.0011181	0.99888	0.0022361	0.025945	False
LmxM.34.3470.1_43_0.0575359599749844_95-76_0	LmxM.34.3470.1	652.72	2.4871	652.72	2.4871	-7.5505	2.114e+05	6.8998e+05	3.0564	0.0011202	0.99888	0.0022404	0.025945	False
LmxM.31.2170.1_38_0.142701525054466_258-277_1	LmxM.31.2170.1	652.09	0	652.09	0	-9.3511	2.1261e+05	6.8866e+05	3.0561	0.0011213	0.99888	0.0022426	0.025945	False
LmxM.30.2050.1_14_0.325_510-491_0	LmxM.30.2050.1	651.47	0	651.47	0	-9.3498	2.1221e+05	6.8734e+05	3.0558	0.0011224	0.99888	0.0022447	0.025945	False
LmxM.07.1020.1_71_0.26852611430134_973-992_1	LmxM.07.1020.1	650.84	0	650.84	0	-9.3484	2.118e+05	6.8602e+05	3.0555	0.0011234	0.99888	0.0022469	0.025945	False
LmxM.08_29.0690.1_43_0.180406212664277_145-164_1	LmxM.08_29.0690.1	649.59	0	649.59	0	-9.3456	2.1098e+05	6.8339e+05	3.0549	0.0011256	0.99887	0.0022512	0.025945	False
LmxM.01.0310.1_38_0.0524054982817869_54-73_1	LmxM.01.0310.1	648.96	0	648.96	0	-9.3442	2.1058e+05	6.8207e+05	3.0546	0.0011267	0.99887	0.0022534	0.025945	False
LmxM.30.1070.1_29_0.152777777777778_115-134_1	LmxM.30.1070.1	648.34	0	648.34	0	-9.3428	2.1017e+05	6.8076e+05	3.0543	0.0011278	0.99887	0.0022556	0.025945	False
LmxM.05.0940.1_33_0.0966221523959152_379-360_0	LmxM.05.0940.1	647.71	2.4871	647.71	2.4871	-7.5394	2.0816e+05	6.7944e+05	3.054	0.0011289	0.99887	0.0022578	0.025945	False
LmxM.18.0710.1_0_0.188050314465409_901-882_0	LmxM.18.0710.1	647.71	0	647.71	0	-9.3414	2.0977e+05	6.7944e+05	3.054	0.0011289	0.99887	0.0022578	0.025945	False
LmxM.05.1050.1_38_0.162912912912913_210-229_1	LmxM.05.1050.1	647.71	0	647.71	0	-9.3414	2.0977e+05	6.7944e+05	3.054	0.0011289	0.99887	0.0022578	0.025945	False
LmxM.33.1740.1_67_0.416666666666667_424-443_1	LmxM.33.1740.1	647.09	0	647.09	0	-9.34	2.0936e+05	6.7813e+05	3.0538	0.00113	0.99887	0.0022599	0.025945	False
LmxM.22.0560.1_34_0.19304152637486_519-500_0	LmxM.22.0560.1	647.09	0	647.09	0	-9.34	2.0936e+05	6.7813e+05	3.0538	0.00113	0.99887	0.0022599	0.025945	False
LmxM.36.4230.1_43_0.0095679012345679_28-47_1	LmxM.36.4230.1	645.21	0	645.21	0	-9.3359	2.0815e+05	6.7421e+05	3.0529	0.0011333	0.99887	0.0022665	0.025945	False
LmxM.27.1275.1_71_0.294871794871795_381-400_1	LmxM.27.1275.1	645.21	0	645.21	0	-9.3359	2.0815e+05	6.7421e+05	3.0529	0.0011333	0.99887	0.0022665	0.025945	False
LmxM.25.1443.1_29_0.131043256997455_99-118_1	LmxM.25.1443.1	644.58	0	644.58	0	-9.3345	2.0774e+05	6.729e+05	3.0526	0.0011344	0.99887	0.0022687	0.025945	False
LmxM.30.1270.1_19_0.0934616927396711_463-482_1	LmxM.30.1270.1-LmxM.30.1280.1-LmxM.30.1290.1	644.58	0	644.58	0	-9.3345	2.0774e+05	6.729e+05	3.0526	0.0011344	0.99887	0.0022687	0.025945	False
LmxM.01.0010.1_33_0.31044776119403_315-296_0	LmxM.01.0010.1	643.96	2.4871	643.96	2.4871	-7.531	2.0574e+05	6.716e+05	3.0523	0.0011355	0.99886	0.0022709	0.025945	False
LmxM.28.1280.1_38_0.047093451066961_59-78_1	LmxM.28.1280.1	643.96	0	643.96	0	-9.3331	2.0734e+05	6.716e+05	3.0523	0.0011355	0.99886	0.0022709	0.025945	False
LmxM.29.1170.1_67_0.381161542215715_772-791_1	LmxM.29.1170.1	643.33	0	643.33	0	-9.3317	2.0694e+05	6.7029e+05	3.052	0.0011366	0.99886	0.0022731	0.025945	False
Non-targeting-217	Non-target-26	643.33	2.4871	643.33	2.4871	-7.5296	2.0534e+05	6.7029e+05	3.052	0.0011366	0.99886	0.0022731	0.025945	False
Non-targeting-990	Non-target-160	642.71	2.4871	642.71	2.4871	-7.5282	2.0494e+05	6.6899e+05	3.0517	0.0011377	0.99886	0.0022754	0.025945	False
LmxM.31.1120.1_43_0.190335305719921_189-208_1	LmxM.31.1120.1	642.71	0	642.71	0	-9.3303	2.0654e+05	6.6899e+05	3.0517	0.0011377	0.99886	0.0022754	0.025945	False
LmxM.33.3120.1_67_0.366471734892788_366-385_1	LmxM.33.3120.1	642.71	0	642.71	0	-9.3303	2.0654e+05	6.6899e+05	3.0517	0.0011377	0.99886	0.0022754	0.025945	False
Non-targeting-888	Non-target-172	641.46	0	641.46	0	-9.3275	2.0573e+05	6.6639e+05	3.0511	0.0011399	0.99886	0.0022798	0.025945	False
LmxM.34.3870.1_29_0.0719921104536489_69-88_1	LmxM.34.3870.1	641.46	0	641.46	0	-9.3275	2.0573e+05	6.6639e+05	3.0511	0.0011399	0.99886	0.0022798	0.025945	False
LmxM.33.3770.1_52_0.0245614035087719_31-12_0	LmxM.33.3770.1	640.83	0	640.83	0	-9.326	2.0533e+05	6.6509e+05	3.0508	0.001141	0.99886	0.002282	0.025945	False
LmxM.36.1150.1_43_0.298850574712644_825-844_1	LmxM.36.1150.1	640.83	0	640.83	0	-9.326	2.0533e+05	6.6509e+05	3.0508	0.001141	0.99886	0.002282	0.025945	False
LmxM.13.0780.1_43_0.332185886402754_584-565_0	LmxM.13.0780.1	640.83	0	640.83	0	-9.326	2.0533e+05	6.6509e+05	3.0508	0.001141	0.99886	0.002282	0.025945	False
LmxM.01.0530.1_29_0.167285478547855_804-823_1	LmxM.01.0530.1	640.2	0	640.2	0	-9.3246	2.0493e+05	6.6379e+05	3.0505	0.0011421	0.99886	0.0022843	0.025945	False
LmxM.09.1450.1_57_0.313131313131313_113-132_1	LmxM.09.1450.1	639.58	2.4871	639.58	2.4871	-7.5212	2.0294e+05	6.625e+05	3.0503	0.0011433	0.99886	0.0022865	0.025945	False
LmxM.02.0470.1_19_0.0188400862558166_163-182_1	LmxM.02.0470.1	639.58	0	639.58	0	-9.3232	2.0453e+05	6.625e+05	3.0503	0.0011433	0.99886	0.0022865	0.025945	False
LmxM.08_29.0480partial.1_43_0.265333333333333_195-214_1	LmxM.08_29.0480partial.1	639.58	0	639.58	0	-9.3232	2.0453e+05	6.625e+05	3.0503	0.0011433	0.99886	0.0022865	0.025945	False
LmxM.22.0520.1_38_0.124298789489224_417-436_1	LmxM.22.0520.1	638.95	2.4871	638.95	2.4871	-7.5198	2.0254e+05	6.612e+05	3.05	0.0011444	0.99886	0.0022887	0.025945	False
LmxM.07.0800.1_38_0.132738979692917_265-284_1	LmxM.07.0800.1	638.33	0	638.33	0	-9.3204	2.0373e+05	6.5991e+05	3.0497	0.0011455	0.99885	0.002291	0.025945	False
LmxM.12.0530.1_43_0.130913091309131_227-246_1	LmxM.12.0530.1	637.7	0	637.7	0	-9.319	2.0333e+05	6.5862e+05	3.0494	0.0011466	0.99885	0.0022932	0.025945	False
LmxM.29.3420.1_29_0.263539282990084_681-700_1	LmxM.29.3420.1	636.45	0	636.45	0	-9.3162	2.0253e+05	6.5604e+05	3.0488	0.0011489	0.99885	0.0022978	0.025945	False
LmxM.06.0080.1_57_0.377406281661601_739-758_1	LmxM.06.0080.1-LmxM.06.0090.1	635.2	0	635.2	0	-9.3133	2.0174e+05	6.5346e+05	3.0482	0.0011511	0.99885	0.0023023	0.025945	False
LmxM.08_29.1480.1_71_0.385964912280702_344-363_1	LmxM.08_29.1480.1	635.2	0	635.2	0	-9.3133	2.0174e+05	6.5346e+05	3.0482	0.0011511	0.99885	0.0023023	0.025945	False
LmxM.33.1210.1_14_0.335093896713615_567-586_1	LmxM.33.1210.1	635.2	0	635.2	0	-9.3133	2.0174e+05	6.5346e+05	3.0482	0.0011511	0.99885	0.0023023	0.025945	False
LmxM.24.0350.1_57_0.343709468223087_256-275_1	LmxM.24.0350.1	634.57	0	634.57	0	-9.3119	2.0134e+05	6.5218e+05	3.0479	0.0011523	0.99885	0.0023046	0.025945	False
LmxM.36.4290.1_29_0.134259259259259_486-505_1	LmxM.36.4290.1	633.32	0	633.32	0	-9.3091	2.0055e+05	6.4961e+05	3.0473	0.0011546	0.99885	0.0023091	0.025945	False
LmxM.28.2300.1_38_0.170679507758159_312-331_1	LmxM.28.2300.1	632.69	2.4871	632.69	2.4871	-7.5056	1.9858e+05	6.4833e+05	3.047	0.0011557	0.99884	0.0023114	0.025945	False
LmxM.08_29.0550.1_52_0.0526515151515152_128-147_1	LmxM.08_29.0550.1	630.82	0	630.82	0	-9.3034	1.9896e+05	6.4449e+05	3.0461	0.0011591	0.99884	0.0023183	0.025945	False
LmxM.24.1650.1_43_0.182614133833646_285-304_1	LmxM.24.1650.1	630.82	0	630.82	0	-9.3034	1.9896e+05	6.4449e+05	3.0461	0.0011591	0.99884	0.0023183	0.025945	False
LmxM.11.0740.1_43_0.330323551542513_432-451_1	LmxM.11.0740.1	629.56	0	629.56	0	-9.3005	1.9818e+05	6.4194e+05	3.0455	0.0011615	0.99884	0.0023229	0.025945	False
LmxM.28.1280.1_29_0.0183958793230316_19-38_1	LmxM.28.1280.1	628.31	0	628.31	0	-9.2976	1.9739e+05	6.3939e+05	3.0449	0.0011638	0.99884	0.0023275	0.025945	False
LmxM.08.0200.1_19_0.0340557275541796_70-51_0	LmxM.08.0200.1	627.69	2.4871	627.69	2.4871	-7.4942	1.9544e+05	6.3812e+05	3.0446	0.0011649	0.99884	0.0023299	0.025945	False
LmxM.09.1220.1_29_0.497516339869281_1899-1918_1	LmxM.09.1220.1	627.69	0	627.69	0	-9.2962	1.97e+05	6.3812e+05	3.0446	0.0011649	0.99884	0.0023299	0.025945	False
LmxM.36.0250.1_43_0.101529051987768_162-181_1	LmxM.36.0250.1	627.06	0	627.06	0	-9.2948	1.966e+05	6.3685e+05	3.0443	0.0011661	0.99883	0.0023322	0.025945	False
LmxM.03.0040.1_29_0.131698455949137_141-160_1	LmxM.03.0040.1	625.81	0	625.81	0	-9.2919	1.9582e+05	6.3431e+05	3.0437	0.0011684	0.99883	0.0023369	0.025945	False
LmxM.24.1040.1_29_0.201512163050625_602-621_1	LmxM.24.1040.1	625.81	0	625.81	0	-9.2919	1.9582e+05	6.3431e+05	3.0437	0.0011684	0.99883	0.0023369	0.025945	False
LmxM.29.0820.1_38_0.0587219343696028_129-148_1	LmxM.29.0820.1	625.81	0	625.81	0	-9.2919	1.9582e+05	6.3431e+05	3.0437	0.0011684	0.99883	0.0023369	0.025945	False
LmxM.24.0390.1_33_0.259499136442142_598-617_1	LmxM.24.0390.1	625.18	0	625.18	0	-9.2904	1.9543e+05	6.3304e+05	3.0434	0.0011696	0.99883	0.0023392	0.025945	False
LmxM.18.0800.1_67_0.369312169312169_339-358_1	LmxM.18.0800.1	624.56	0	624.56	0	-9.289	1.9504e+05	6.3178e+05	3.0431	0.0011708	0.99883	0.0023416	0.025945	False
LmxM.32.0970.1_29_0.449638286032276_804-823_1	LmxM.32.0970.1	624.56	2.4871	624.56	2.4871	-7.487	1.9349e+05	6.3178e+05	3.0431	0.0011708	0.99883	0.0023416	0.025945	False
LmxM.33.2190.1_33_0.223427331887202_931-912_0	LmxM.33.2190.1	623.93	2.4871	623.93	2.4871	-7.4855	1.931e+05	6.3051e+05	3.0428	0.001172	0.99883	0.0023439	0.025945	False
LmxM.09.0440.1_52_0.0995203836930456_157-176_1	LmxM.09.0440.1	623.93	0	623.93	0	-9.2876	1.9465e+05	6.3051e+05	3.0428	0.001172	0.99883	0.0023439	0.025945	False
LmxM.08.0780.1_29_0.11437908496732_171-190_1	LmxM.08.0780.1	1246.6	4.9743	1246.6	4.9743	-7.7062	7.7083e+05	2.5143e+06	3.0425	0.0011732	0.99883	0.0023464	0.025945	False
LmxM.28.1730.1_29_0.443884408602151_1314-1333_1	LmxM.28.1730.1	622.68	0	622.68	0	-9.2847	1.9387e+05	6.2799e+05	3.0422	0.0011743	0.99883	0.0023486	0.025945	False
LmxM.36.5990.1_43_0.0739583333333333_136-155_1	LmxM.36.5990.1	622.68	0	622.68	0	-9.2847	1.9387e+05	6.2799e+05	3.0422	0.0011743	0.99883	0.0023486	0.025945	False
LmxM.34.3270.1_38_0.0478723404255319_30-11_0	LmxM.34.3270.1	622.68	2.4871	622.68	2.4871	-7.4826	1.9232e+05	6.2799e+05	3.0422	0.0011743	0.99883	0.0023486	0.025945	False
LmxM.08_29.2420.1_14_0.0976226605968639_183-202_1	LmxM.08_29.2420.1	622.05	0	622.05	0	-9.2832	1.9348e+05	6.2673e+05	3.0419	0.0011755	0.99882	0.002351	0.025945	False
Non-targeting-960	Non-target-87	622.05	0	622.05	0	-9.2832	1.9348e+05	6.2673e+05	3.0419	0.0011755	0.99882	0.002351	0.025945	False
Non-targeting-621	Non-target-124	622.05	0	622.05	0	-9.2832	1.9348e+05	6.2673e+05	3.0419	0.0011755	0.99882	0.002351	0.025945	False
LmxM.09.0330.1_14_0.261737089201878_672-653_0	LmxM.09.0330.1	621.43	2.4871	621.43	2.4871	-7.4797	1.9154e+05	6.2547e+05	3.0416	0.0011767	0.99882	0.0023534	0.025945	False
LmxM.15.0520.1_52_0.105451295799821_109-128_1	LmxM.15.0520.1	620.8	2.4871	620.8	2.4871	-7.4783	1.9116e+05	6.2421e+05	3.0413	0.0011779	0.99882	0.0023557	0.025945	False
LmxM.24.2180.1_0_0.0412323372712532_171-190_1	LmxM.24.2180.1	620.8	2.4871	620.8	2.4871	-7.4783	1.9116e+05	6.2421e+05	3.0413	0.0011779	0.99882	0.0023557	0.025945	False
LmxM.34.4810.1_52_0.0182767624020888_32-13_0	LmxM.34.4810.1	619.55	2.4871	619.55	2.4871	-7.4754	1.9038e+05	6.217e+05	3.0407	0.0011802	0.99882	0.0023605	0.025945	False
LmxM.06.0330.1_43_0.382237211916807_1354-1373_1	LmxM.06.0330.1	619.55	2.4871	619.55	2.4871	-7.4754	1.9038e+05	6.217e+05	3.0407	0.0011802	0.99882	0.0023605	0.025945	False
LmxM.04.1130.1_43_0.0684624017957351_58-77_1	LmxM.04.1130.1	618.93	0	618.93	0	-9.276	1.9153e+05	6.2044e+05	3.0404	0.0011814	0.99882	0.0023629	0.025945	False
LmxM.31.1180.1_14_0.265254664649521_520-539_1	LmxM.31.1180.1	618.3	0	618.3	0	-9.2745	1.9115e+05	6.1919e+05	3.0401	0.0011826	0.99882	0.0023653	0.025945	False
LmxM.31.1060.1_43_0.287929125138427_515-534_1	LmxM.31.1060.1	618.3	0	618.3	0	-9.2745	1.9115e+05	6.1919e+05	3.0401	0.0011826	0.99882	0.0023653	0.025945	False
LmxM.29.3050.1_0_0.109180270317711_619-638_1	LmxM.29.3050.1	617.67	0	617.67	0	-9.273	1.9076e+05	6.1794e+05	3.0398	0.0011838	0.99882	0.0023677	0.025945	False
LmxM.21.0450.1_52_0.257971014492754_174-193_1	LmxM.21.0450.1	617.67	0	617.67	0	-9.273	1.9076e+05	6.1794e+05	3.0398	0.0011838	0.99882	0.0023677	0.025945	False
LmxM.08.1000.1_29_0.041683638832315_304-323_1	LmxM.08.1000.1	615.8	0	615.8	0	-9.2687	1.896e+05	6.1419e+05	3.0388	0.0011875	0.99881	0.0023749	0.025945	False
LmxM.33.3170.1_57_0.394258933801992_666-685_1	LmxM.33.3170.1	615.8	0	615.8	0	-9.2687	1.896e+05	6.1419e+05	3.0388	0.0011875	0.99881	0.0023749	0.025945	False
LmxM.36.0470.1_38_0.0211640211640212_21-40_1	LmxM.36.0470.1	615.17	0	615.17	0	-9.2672	1.8922e+05	6.1294e+05	3.0385	0.0011887	0.99881	0.0023773	0.025945	False
LmxM.16.1080.1_0_0.166924265842349_331-312_0	LmxM.16.1080.1	615.17	0	615.17	0	-9.2672	1.8922e+05	6.1294e+05	3.0385	0.0011887	0.99881	0.0023773	0.025945	False
LmxM.25.1600.1_14_0.313424345847554_1098-1117_1	LmxM.25.1600.1	615.17	0	615.17	0	-9.2672	1.8922e+05	6.1294e+05	3.0385	0.0011887	0.99881	0.0023773	0.025945	False
LmxM.18.0200.1_52_0.235970250169033_342-361_1	LmxM.18.0200.1	614.55	0	614.55	0	-9.2657	1.8883e+05	6.117e+05	3.0382	0.0011899	0.99881	0.0023797	0.025945	False
LmxM.23.1050.1_81_0.419540229885057_63-82_1	LmxM.23.1050.1-LmxM.23.1061.1	614.55	0	614.55	0	-9.2657	1.8883e+05	6.117e+05	3.0382	0.0011899	0.99881	0.0023797	0.025945	False
LmxM.33.3160.1_29_0.0837577815506508_145-164_1	LmxM.33.3160.1	613.92	0	613.92	0	-9.2643	1.8845e+05	6.1045e+05	3.0379	0.0011911	0.99881	0.0023822	0.025945	False
LmxM.18.0090.1_29_0.317343173431734_784-765_0	LmxM.18.0090.1	613.92	0	613.92	0	-9.2643	1.8845e+05	6.1045e+05	3.0379	0.0011911	0.99881	0.0023822	0.025945	False
LmxM.01.0500.1_19_0.104519774011299_229-210_0	LmxM.01.0500.1	612.67	2.4871	612.67	2.4871	-7.4593	1.8616e+05	6.0797e+05	3.0373	0.0011935	0.99881	0.002387	0.025945	False
LmxM.15.0530.1_29_0.348589675359234_1974-1955_0	LmxM.15.0530.1	612.67	0	612.67	0	-9.2613	1.8768e+05	6.0797e+05	3.0373	0.0011935	0.99881	0.002387	0.025945	False
LmxM.26.1110.1_29_0.101605559549485_1277-1258_0	LmxM.26.1110.1	612.67	0	612.67	0	-9.2613	1.8768e+05	6.0797e+05	3.0373	0.0011935	0.99881	0.002387	0.025945	False
LmxM.34.5250.1_52_0.399000713775874_554-573_1	LmxM.34.5250.1	612.04	0	612.04	0	-9.2598	1.873e+05	6.0673e+05	3.037	0.0011947	0.99881	0.0023895	0.025945	False
LmxM.23.0840.1_38_0.133207070707071_204-223_1	LmxM.23.0840.1	612.04	2.4871	612.04	2.4871	-7.4578	1.8578e+05	6.0673e+05	3.037	0.0011947	0.99881	0.0023895	0.025945	False
LmxM.28.2120.1_43_0.240018570102136_510-529_1	LmxM.28.2120.1	612.04	0	612.04	0	-9.2598	1.873e+05	6.0673e+05	3.037	0.0011947	0.99881	0.0023895	0.025945	False
LmxM.36.0680.1_0_0.18216649251132_516-535_1	LmxM.36.0680.1	611.42	2.4871	611.42	2.4871	-7.4563	1.854e+05	6.0549e+05	3.0367	0.001196	0.9988	0.0023919	0.025945	False
LmxM.33.2200.1_14_0.30952380952381_400-419_1	LmxM.33.2200.1	610.79	0	610.79	0	-9.2569	1.8653e+05	6.0425e+05	3.0364	0.0011972	0.9988	0.0023944	0.025945	False
LmxM.11.0280.1_43_0.166496076424429_491-472_0	LmxM.11.0280.1	610.16	0	610.16	0	-9.2554	1.8615e+05	6.0302e+05	3.0361	0.0011984	0.9988	0.0023969	0.025945	False
LmxM.33.2330.1_57_0.0509259259259259_13-32_1	LmxM.33.2330.1	609.54	0	609.54	0	-9.2539	1.8577e+05	6.0178e+05	3.0358	0.0011997	0.9988	0.0023993	0.025945	False
LmxM.21.1230.1_29_0.125628140703518_229-210_0	LmxM.21.1230.1	609.54	0	609.54	0	-9.2539	1.8577e+05	6.0178e+05	3.0358	0.0011997	0.9988	0.0023993	0.025945	False
LmxM.28.1780.1_0_0.0818915801614764_216-197_0	LmxM.28.1780.1	608.91	0	608.91	0	-9.2525	1.8539e+05	6.0055e+05	3.0354	0.0012009	0.9988	0.0024018	0.025945	False
LmxM.25.0900.1_14_0.349951124144673_352-371_1	LmxM.25.0900.1	608.91	0	608.91	0	-9.2525	1.8539e+05	6.0055e+05	3.0354	0.0012009	0.9988	0.0024018	0.025945	False
LmxM.05.1160.1_0_0.120716510903427_306-325_1	LmxM.05.1160.1	608.29	0	608.29	0	-9.251	1.8501e+05	5.9931e+05	3.0351	0.0012021	0.9988	0.0024043	0.025945	False
LmxM.36.2120.1_38_0.0244648318042813_105-124_1	LmxM.36.2120.1	607.66	0	607.66	0	-9.2495	1.8463e+05	5.9808e+05	3.0348	0.0012034	0.9988	0.0024067	0.025945	False
LmxM.07.0740.1_0_0.192425435143882_2193-2212_1	LmxM.07.0740.1	606.41	0	606.41	0	-9.2465	1.8387e+05	5.9562e+05	3.0342	0.0012059	0.99879	0.0024117	0.025945	False
LmxM.10.0790.1_43_0.204204204204204_132-151_1	LmxM.10.0790.1	606.41	0	606.41	0	-9.2465	1.8387e+05	5.9562e+05	3.0342	0.0012059	0.99879	0.0024117	0.025945	False
LmxM.30.0930.1_19_0.0819935691318328_159-140_0	LmxM.30.0930.1-LmxM.30.0950.1-LmxM.30.0960.1	605.78	0	605.78	0	-9.245	1.8349e+05	5.944e+05	3.0339	0.0012071	0.99879	0.0024142	0.025945	False
LmxM.13.1700.1_43_0.257739380849532_351-370_1	LmxM.13.1700.1	605.16	0	605.16	0	-9.2436	1.8311e+05	5.9317e+05	3.0336	0.0012084	0.99879	0.0024167	0.025945	False
LmxM.18.1670.1_48_0.401891252955083_515-496_0	LmxM.18.1670.1	605.16	2.4871	605.16	2.4871	-7.4415	1.8161e+05	5.9317e+05	3.0336	0.0012084	0.99879	0.0024167	0.025945	False
LmxM.34.2350.1_0_0.0398625429553265_53-72_1	LmxM.34.2350.1	605.16	0	605.16	0	-9.2436	1.8311e+05	5.9317e+05	3.0336	0.0012084	0.99879	0.0024167	0.025945	False
LmxM.13.0090.1_43_0.377645502645503_566-585_1	LmxM.13.0090.1	604.53	0	604.53	0	-9.2421	1.8273e+05	5.9195e+05	3.0333	0.0012096	0.99879	0.0024192	0.025945	False
LmxM.32.1760.1_57_0.14093137254902_104-123_1	LmxM.32.1760.1	604.53	0	604.53	0	-9.2421	1.8273e+05	5.9195e+05	3.0333	0.0012096	0.99879	0.0024192	0.025945	False
LmxM.19.1370.1_43_0.431716082659479_957-976_1	LmxM.19.1370.1	604.53	0	604.53	0	-9.2421	1.8273e+05	5.9195e+05	3.0333	0.0012096	0.99879	0.0024192	0.025945	False
LmxM.10.0650.1_67_0.246913580246914_270-289_1	LmxM.10.0650.1	603.91	0	603.91	0	-9.2406	1.8235e+05	5.9072e+05	3.033	0.0012109	0.99879	0.0024217	0.025945	False
LmxM.08_29.1960.1_52_0.0243531202435312_45165_1	LmxM.08_29.1960.1	603.28	0	603.28	0	-9.2391	1.8197e+05	5.895e+05	3.0326	0.0012121	0.99879	0.0024242	0.025945	False
LmxM.10.0830.1_33_0.343493552168816_1761-1742_0	LmxM.10.0830.1	603.28	0	603.28	0	-9.2391	1.8197e+05	5.895e+05	3.0326	0.0012121	0.99879	0.0024242	0.025945	False
LmxM.05.0150.1_43_0.0797592174567344_96-115_1	LmxM.05.0150.1	602.65	0	602.65	0	-9.2376	1.816e+05	5.8828e+05	3.0323	0.0012134	0.99879	0.0024268	0.025945	False
LmxM.17.1000.1_29_0.107706592386258_229-248_1	LmxM.17.1000.1	602.65	0	602.65	0	-9.2376	1.816e+05	5.8828e+05	3.0323	0.0012134	0.99879	0.0024268	0.025945	False
LmxM.06.0510.1_0_0.045045045045045_97-78_0	LmxM.06.0510.1	602.03	0	602.03	0	-9.2361	1.8122e+05	5.8706e+05	3.032	0.0012146	0.99879	0.0024293	0.025945	False
LmxM.36.6510.1_57_0.116123642439432_129-148_1	LmxM.36.6510.1	602.03	2.4871	602.03	2.4871	-7.434	1.7973e+05	5.8706e+05	3.032	0.0012146	0.99879	0.0024293	0.025945	False
LmxM.13.0960.1_14_0.3805256869773_633-652_1	LmxM.13.0960.1	602.03	0	602.03	0	-9.2361	1.8122e+05	5.8706e+05	3.032	0.0012146	0.99879	0.0024293	0.025945	False
LmxM.24.1880.1_43_0.337962962962963_946-965_1	LmxM.24.1880.1	601.4	0	601.4	0	-9.2346	1.8084e+05	5.8584e+05	3.0317	0.0012159	0.99878	0.0024318	0.025945	False
LmxM.26.0840.1_0_0.13719298245614_385-404_1	LmxM.26.0840.1	601.4	0	601.4	0	-9.2346	1.8084e+05	5.8584e+05	3.0317	0.0012159	0.99878	0.0024318	0.025945	False
LmxM.08_29.2540.1_38_0.0461942257217848_84-103_1	LmxM.08_29.2540.1	601.4	0	601.4	0	-9.2346	1.8084e+05	5.8584e+05	3.0317	0.0012159	0.99878	0.0024318	0.025945	False
LmxM.07.0770.1_63_0.431372549019608_532-513_0	LmxM.07.0770.1	601.4	0	601.4	0	-9.2346	1.8084e+05	5.8584e+05	3.0317	0.0012159	0.99878	0.0024318	0.025945	False
LmxM.07.0010.1_43_0.270431588613407_586-605_1	LmxM.07.0010.1	601.4	0	601.4	0	-9.2346	1.8084e+05	5.8584e+05	3.0317	0.0012159	0.99878	0.0024318	0.025945	False
LmxM.14.0380.1_49_0.189456342668863_355-336_0	LmxM.14.0380.1	601.4	0	601.4	0	-9.2346	1.8084e+05	5.8584e+05	3.0317	0.0012159	0.99878	0.0024318	0.025945	False
LmxM.34.4670.1_38_0.110734463276836_190-209_1	LmxM.34.4670.1	601.4	0	601.4	0	-9.2346	1.8084e+05	5.8584e+05	3.0317	0.0012159	0.99878	0.0024318	0.025945	False
LmxM.07.0160.1_29_0.122641509433962_316-297_0	LmxM.07.0160.1	601.4	0	601.4	0	-9.2346	1.8084e+05	5.8584e+05	3.0317	0.0012159	0.99878	0.0024318	0.025945	False
LmxM.06.1130.1_46_0.0739614994934144_66-85_1	LmxM.06.1130.1	600.78	0	600.78	0	-9.2331	1.8047e+05	5.8462e+05	3.0314	0.0012172	0.99878	0.0024343	0.025945	False
LmxM.13.0870.1_29_0.42596093257719_669-688_1	LmxM.13.0870.1	600.78	0	600.78	0	-9.2331	1.8047e+05	5.8462e+05	3.0314	0.0012172	0.99878	0.0024343	0.025945	False
LmxM.31.1930.1_14_0.394055201698514_921-940_1	LmxM.31.1930.1	600.15	0	600.15	0	-9.2316	1.8009e+05	5.8341e+05	3.0311	0.0012184	0.99878	0.0024369	0.025945	False
LmxM.24.0480.1_33_0.299208299208299_1089-1108_1	LmxM.24.0480.1	599.53	0	599.53	0	-9.2301	1.7972e+05	5.8219e+05	3.0308	0.0012197	0.99878	0.0024394	0.025945	False
LmxM.29.0870.1_52_0.295964125560538_203-184_0	LmxM.29.0870.1	599.53	0	599.53	0	-9.2301	1.7972e+05	5.8219e+05	3.0308	0.0012197	0.99878	0.0024394	0.025945	False
Non-targeting-369	Non-target-74	598.9	0	598.9	0	-9.2286	1.7934e+05	5.8098e+05	3.0304	0.001221	0.99878	0.002442	0.025945	False
LmxM.08_29.0220.1_0_0.0681740322028092_195-214_1	LmxM.08_29.0220.1	598.9	0	598.9	0	-9.2286	1.7934e+05	5.8098e+05	3.0304	0.001221	0.99878	0.002442	0.025945	False
LmxM.28.2120.1_14_0.240018570102136_513-532_1	LmxM.28.2120.1	598.27	0	598.27	0	-9.2271	1.7897e+05	5.7976e+05	3.0301	0.0012223	0.99878	0.0024445	0.025945	False
LmxM.21.1180.1_38_0.0646766169154229_48-67_1	LmxM.21.1180.1	598.27	2.4871	598.27	2.4871	-7.425	1.7748e+05	5.7976e+05	3.0301	0.0012223	0.99878	0.0024445	0.025945	False
LmxM.08_29.1710.1_0_0.134305682163476_438-457_1	LmxM.08_29.1710.1	597.65	0	597.65	0	-9.2256	1.7859e+05	5.7855e+05	3.0298	0.0012236	0.99878	0.0024471	0.025945	False
LmxM.30.0740.1_29_0.440763052208835_432-451_1	LmxM.30.0740.1	597.65	0	597.65	0	-9.2256	1.7859e+05	5.7855e+05	3.0298	0.0012236	0.99878	0.0024471	0.025945	False
LmxM.17.1360.1_48_0.439363817097416_666-647_0	LmxM.17.1360.1	597.02	2.4871	597.02	2.4871	-7.422	1.7674e+05	5.7734e+05	3.0295	0.0012248	0.99878	0.0024497	0.025945	False
LmxM.15.0840.1_52_0.342276422764228_418-437_1	LmxM.15.0840.1	595.77	0	595.77	0	-9.221	1.7747e+05	5.7493e+05	3.0289	0.0012274	0.99877	0.0024548	0.025945	False
LmxM.32.1040.1_43_0.395417590539542_528-547_1	LmxM.32.1040.1	595.77	0	595.77	0	-9.221	1.7747e+05	5.7493e+05	3.0289	0.0012274	0.99877	0.0024548	0.025945	False
LmxM.32.2420.1_43_0.0204761904761905_37-56_1	LmxM.32.2420.1	595.77	0	595.77	0	-9.221	1.7747e+05	5.7493e+05	3.0289	0.0012274	0.99877	0.0024548	0.025945	False
LmxM.02.0110.1_29_0.198059360730594_690-709_1	LmxM.02.0110.1	595.15	0	595.15	0	-9.2195	1.771e+05	5.7372e+05	3.0285	0.0012287	0.99877	0.0024574	0.025945	False
LmxM.22.1270.1_14_0.318126520681265_517-536_1	LmxM.22.1270.1	594.52	0	594.52	0	-9.218	1.7673e+05	5.7252e+05	3.0282	0.00123	0.99877	0.00246	0.025945	False
LmxM.21.0905.1_57_0.31322505800464_416-397_0	LmxM.21.0905.1	593.89	0	593.89	0	-9.2165	1.7635e+05	5.7131e+05	3.0279	0.0012313	0.99877	0.0024626	0.025945	False
LmxM.08.0750.1_55_0.336734693877551_203-184_0	LmxM.08.0750.1	593.89	0	593.89	0	-9.2165	1.7635e+05	5.7131e+05	3.0279	0.0012313	0.99877	0.0024626	0.025945	False
LmxM.26.0860.1_29_0.0611279972982101_174-193_1	LmxM.26.0860.1	593.27	0	593.27	0	-9.215	1.7598e+05	5.7011e+05	3.0276	0.0012326	0.99877	0.0024652	0.025945	False
LmxM.25.1760.1_43_0.120772946859903_167-186_1	LmxM.25.1760.1	593.27	0	593.27	0	-9.215	1.7598e+05	5.7011e+05	3.0276	0.0012326	0.99877	0.0024652	0.025945	False
LmxM.04.0490.1_57_0.151794871794872_140-159_1	LmxM.04.0490.1	592.64	0	592.64	0	-9.2134	1.7561e+05	5.6891e+05	3.0273	0.0012339	0.99877	0.0024678	0.025945	False
LmxM.26.2530.1_29_0.439814814814815_668-649_0	LmxM.26.2530.1	592.64	0	592.64	0	-9.2134	1.7561e+05	5.6891e+05	3.0273	0.0012339	0.99877	0.0024678	0.025945	False
LmxM.09.0690.1_29_0.49185667752443_460-441_0	LmxM.09.0690.1	592.64	0	592.64	0	-9.2134	1.7561e+05	5.6891e+05	3.0273	0.0012339	0.99877	0.0024678	0.025945	False
LmxM.07.0370.1_29_0.465579710144928_1278-1297_1	LmxM.07.0370.1	592.64	0	592.64	0	-9.2134	1.7561e+05	5.6891e+05	3.0273	0.0012339	0.99877	0.0024678	0.025945	False
LmxM.33.1170.1_29_0.294352823588206_579-598_1	LmxM.33.1170.1	592.02	0	592.02	0	-9.2119	1.7524e+05	5.6771e+05	3.0269	0.0012352	0.99876	0.0024704	0.025945	False
LmxM.36.6410.1_52_0.364602876797999_579-598_1	LmxM.36.6410.1	590.76	0	590.76	0	-9.2089	1.745e+05	5.6531e+05	3.0263	0.0012378	0.99876	0.0024757	0.025945	False
LmxM.32.2600.1_43_0.293048128342246_826-807_0	LmxM.32.2600.1	590.76	0	590.76	0	-9.2089	1.745e+05	5.6531e+05	3.0263	0.0012378	0.99876	0.0024757	0.025945	False
LmxM.22.0350.1_43_0.316069057104914_234-253_1	LmxM.22.0350.1	590.14	0	590.14	0	-9.2074	1.7413e+05	5.6412e+05	3.026	0.0012391	0.99876	0.0024783	0.025945	False
LmxM.17.0650.1_29_0.461817168338907_1653-1672_1	LmxM.17.0650.1	588.89	0	588.89	0	-9.2043	1.7339e+05	5.6173e+05	3.0253	0.0012418	0.99876	0.0024836	0.025945	False
LmxM.08.0900.1_43_0.248269040553907_498-517_1	LmxM.08.0900.1	588.89	0	588.89	0	-9.2043	1.7339e+05	5.6173e+05	3.0253	0.0012418	0.99876	0.0024836	0.025945	False
LmxM.22.0230.1_52_0.0316151202749141_36-55_1	LmxM.22.0230.1	588.89	0	588.89	0	-9.2043	1.7339e+05	5.6173e+05	3.0253	0.0012418	0.99876	0.0024836	0.025945	False
LmxM.16.0770.1_52_0.322488584474886_561-580_1	LmxM.16.0770.1	588.26	0	588.26	0	-9.2028	1.7303e+05	5.6054e+05	3.025	0.0012431	0.99876	0.0024862	0.025945	False
LmxM.10.0219.1_43_0.363530778164925_310-329_1	LmxM.10.0219.1	588.26	0	588.26	0	-9.2028	1.7303e+05	5.6054e+05	3.025	0.0012431	0.99876	0.0024862	0.025945	False
LmxM.08_29.0260.1_52_0.154362416107383_284-265_0	LmxM.08_29.0260.1	588.26	0	588.26	0	-9.2028	1.7303e+05	5.6054e+05	3.025	0.0012431	0.99876	0.0024862	0.025945	False
LmxM.25.1070.1_48_0.374854481955763_976-957_0	LmxM.25.1070.1	587.64	0	587.64	0	-9.2012	1.7266e+05	5.5935e+05	3.0247	0.0012444	0.99876	0.0024889	0.025945	False
LmxM.12.0490.1_57_0.221076746849943_186-205_1	LmxM.12.0490.1	587.64	0	587.64	0	-9.2012	1.7266e+05	5.5935e+05	3.0247	0.0012444	0.99876	0.0024889	0.025945	False
LmxM.16.1270.1_29_0.0364341085271318_231-250_1	LmxM.16.1270.1	587.01	2.4871	587.01	2.4871	-7.3977	1.7083e+05	5.5816e+05	3.0244	0.0012458	0.99875	0.0024915	0.025945	False
LmxM.31.3380.1_46_0.172685185185185_369-388_1	LmxM.31.3380.1	587.01	0	587.01	0	-9.1997	1.7229e+05	5.5816e+05	3.0244	0.0012458	0.99875	0.0024915	0.025945	False
LmxM.28.0410.1_48_0.0630081300813008_117-136_1	LmxM.28.0410.1	586.38	0	586.38	0	-9.1982	1.7192e+05	5.5697e+05	3.024	0.0012471	0.99875	0.0024942	0.025945	False
LmxM.25.0900.1_57_0.499511241446725_506-525_1	LmxM.25.0900.1	585.76	2.4871	585.76	2.4871	-7.3946	1.701e+05	5.5578e+05	3.0237	0.0012484	0.99875	0.0024968	0.025945	False
LmxM.19.0120.1_86_0.425036390101892_282-301_1	LmxM.19.0120.1	585.76	0	585.76	0	-9.1966	1.7156e+05	5.5578e+05	3.0237	0.0012484	0.99875	0.0024968	0.025945	False
LmxM.34.2310.1_43_0.230254350736278_169-188_1	LmxM.34.2310.1	585.76	0	585.76	0	-9.1966	1.7156e+05	5.5578e+05	3.0237	0.0012484	0.99875	0.0024968	0.025945	False
LmxM.24.1435.1_43_0.179963570127505_497-478_0	LmxM.24.1435.1	585.13	0	585.13	0	-9.1951	1.7119e+05	5.546e+05	3.0234	0.0012498	0.99875	0.0024995	0.025945	False
LmxM.17.1010.1_11_0.185185185185185_183-164_0	LmxM.17.1010.1	585.13	2.4871	585.13	2.4871	-7.393	1.6974e+05	5.546e+05	3.0234	0.0012498	0.99875	0.0024995	0.025945	False
LmxM.15.0750.1_43_0.195747342088806_306-325_1	LmxM.15.0750.1	584.51	0	584.51	0	-9.1935	1.7082e+05	5.5341e+05	3.0231	0.0012511	0.99875	0.0025022	0.025945	False
LmxM.24.1260.1_38_0.18111753371869_87-106_1	LmxM.24.1260.1	584.51	0	584.51	0	-9.1935	1.7082e+05	5.5341e+05	3.0231	0.0012511	0.99875	0.0025022	0.025945	False
LmxM.25.2150.1_14_0.311934156378601_375-394_1	LmxM.25.2150.1	583.25	0	583.25	0	-9.1905	1.7009e+05	5.5105e+05	3.0224	0.0012538	0.99875	0.0025076	0.025945	False
LmxM.36.1930.1_33_0.133333333333333_130-111_0	LmxM.36.1930.1	583.25	0	583.25	0	-9.1905	1.7009e+05	5.5105e+05	3.0224	0.0012538	0.99875	0.0025076	0.025945	False
LmxM.30.1780.1_38_0.130874909616775_177-196_1	LmxM.30.1780.1	583.25	0	583.25	0	-9.1905	1.7009e+05	5.5105e+05	3.0224	0.0012538	0.99875	0.0025076	0.025945	False
LmxM.25.0900.1_33_0.0821114369501466_93-74_0	LmxM.25.0900.1	583.25	0	583.25	0	-9.1905	1.7009e+05	5.5105e+05	3.0224	0.0012538	0.99875	0.0025076	0.025945	False
LmxM.04.1120.1_60_0.275799086757991_600-619_1	LmxM.04.1120.1	583.25	0	583.25	0	-9.1905	1.7009e+05	5.5105e+05	3.0224	0.0012538	0.99875	0.0025076	0.025945	False
LmxM.19.1450.1_33_0.0376068376068376_76-57_0	LmxM.19.1450.1	582.63	0	582.63	0	-9.1889	1.6973e+05	5.4987e+05	3.0221	0.0012551	0.99874	0.0025103	0.025945	False
LmxM.28.1140.1_71_0.415132924335378_397-416_1	LmxM.28.1140.1	582.63	0	582.63	0	-9.1889	1.6973e+05	5.4987e+05	3.0221	0.0012551	0.99874	0.0025103	0.025945	False
LmxM.04.0690.1_43_0.162427487728693_356-375_1	LmxM.04.0690.1	582	0	582	0	-9.1874	1.6936e+05	5.4869e+05	3.0218	0.0012565	0.99874	0.002513	0.025945	False
LmxM.31.0100.1_71_0.225574712643678_147-166_1	LmxM.31.0100.1	582	0	582	0	-9.1874	1.6936e+05	5.4869e+05	3.0218	0.0012565	0.99874	0.002513	0.025945	False
LmxM.08.0040.1_29_0.0391304347826087_33-14_0	LmxM.08.0040.1	581.38	0	581.38	0	-9.1858	1.69e+05	5.4751e+05	3.0214	0.0012578	0.99874	0.0025157	0.025945	False
LmxM.20.1060.1_0_0.0998988366211431_398-379_0	LmxM.20.1060.1	581.38	0	581.38	0	-9.1858	1.69e+05	5.4751e+05	3.0214	0.0012578	0.99874	0.0025157	0.025945	False
LmxM.34.4450.1_43_0.223899371069182_171-190_1	LmxM.34.4450.1	581.38	0	581.38	0	-9.1858	1.69e+05	5.4751e+05	3.0214	0.0012578	0.99874	0.0025157	0.025945	False
LmxM.20.0990.1_57_0.384818481848185_574-593_1	LmxM.20.0990.1	580.75	0	580.75	0	-9.1843	1.6864e+05	5.4633e+05	3.0211	0.0012592	0.99874	0.0025184	0.025945	False
LmxM.36.0540.1_19_0.129979035639413_121-140_1	LmxM.36.0540.1	580.75	0	580.75	0	-9.1843	1.6864e+05	5.4633e+05	3.0211	0.0012592	0.99874	0.0025184	0.025945	False
LmxM.17.0320.1_38_0.151111111111111_129-148_1	LmxM.17.0320.1	580.75	0	580.75	0	-9.1843	1.6864e+05	5.4633e+05	3.0211	0.0012592	0.99874	0.0025184	0.025945	False
LmxM.11.1370.1_43_0.17124394184168_326-307_0	LmxM.11.1370.1	579.5	0	579.5	0	-9.1812	1.6791e+05	5.4398e+05	3.0205	0.0012619	0.99874	0.0025238	0.025945	False
LmxM.36.0960.1_38_0.133551673944687_364-383_1	LmxM.36.0960.1	579.5	2.4871	579.5	2.4871	-7.3791	1.6647e+05	5.4398e+05	3.0205	0.0012619	0.99874	0.0025238	0.025945	False
LmxM.08_29.0180.1_33_0.262569832402235_430-411_0	LmxM.08_29.0180.1	578.87	2.4871	578.87	2.4871	-7.3776	1.6611e+05	5.4281e+05	3.0201	0.0012633	0.99874	0.0025266	0.025945	False
LmxM.08_29.2260.1_43_0.346832814122534_327-346_1	LmxM.08_29.2260.1	578.87	0	578.87	0	-9.1796	1.6755e+05	5.4281e+05	3.0201	0.0012633	0.99874	0.0025266	0.025945	False
LmxM.12.0410.1_52_0.310699588477366_145-164_1	LmxM.12.0410.1	578.87	0	578.87	0	-9.1796	1.6755e+05	5.4281e+05	3.0201	0.0012633	0.99874	0.0025266	0.025945	False
LmxM.13.1360.1_19_0.166268894192522_414-433_1	LmxM.13.1360.1	578.25	0	578.25	0	-9.178	1.6719e+05	5.4164e+05	3.0198	0.0012647	0.99874	0.0025293	0.025945	False
LmxM.30.1010.1_43_0.0894200973882249_193-212_1	LmxM.30.1010.1	578.25	0	578.25	0	-9.178	1.6719e+05	5.4164e+05	3.0198	0.0012647	0.99874	0.0025293	0.025945	False
LmxM.17.0940.1_34_0.12627669452182_411-392_0	LmxM.17.0940.1	577.62	0	577.62	0	-9.1765	1.6682e+05	5.4047e+05	3.0195	0.001266	0.99873	0.0025321	0.025945	False
LmxM.07.1050.1_0_0.146452476572959_542-561_1	LmxM.07.1050.1	577.62	2.4871	577.62	2.4871	-7.3744	1.6539e+05	5.4047e+05	3.0195	0.001266	0.99873	0.0025321	0.025945	False
LmxM.31.0470.1_33_0.345762711864407_925-906_0	LmxM.31.0470.1	577.62	0	577.62	0	-9.1765	1.6682e+05	5.4047e+05	3.0195	0.001266	0.99873	0.0025321	0.025945	False
LmxM.36.2960.1_52_0.152882205513784_51-70_1	LmxM.36.2960.1	577.62	2.4871	577.62	2.4871	-7.3744	1.6539e+05	5.4047e+05	3.0195	0.001266	0.99873	0.0025321	0.025945	False
LmxM.17.0350.1_57_0.233484619263742_456-475_1	LmxM.17.0350.1	577	0	577	0	-9.1749	1.6646e+05	5.393e+05	3.0192	0.0012674	0.99873	0.0025348	0.025945	False
LmxM.36.6180.1_52_0.082687338501292_54-73_1	LmxM.36.6180.1	577	0	577	0	-9.1749	1.6646e+05	5.393e+05	3.0192	0.0012674	0.99873	0.0025348	0.025945	False
LmxM.16.1660.1_19_0.192317742356938_2211-2192_0	LmxM.16.1660.1	576.37	0	576.37	0	-9.1734	1.661e+05	5.3813e+05	3.0188	0.0012688	0.99873	0.0025376	0.025945	False
LmxM.17.1380.1_43_0.136006289308176_340-359_1	LmxM.17.1380.1	576.37	0	576.37	0	-9.1734	1.661e+05	5.3813e+05	3.0188	0.0012688	0.99873	0.0025376	0.025945	False
LmxM.16.1530.1_63_0.359628770301624_475-456_0	LmxM.16.1530.1	576.37	2.4871	576.37	2.4871	-7.3713	1.6467e+05	5.3813e+05	3.0188	0.0012688	0.99873	0.0025376	0.025945	False
LmxM.34.4610.1_38_0.0219907407407407_45291_1	LmxM.34.4610.1	575.75	0	575.75	0	-9.1718	1.6574e+05	5.3696e+05	3.0185	0.0012702	0.99873	0.0025403	0.025945	False
LmxM.36.6270.1_43_0.350674373795761_360-379_1	LmxM.36.6270.1	575.75	0	575.75	0	-9.1718	1.6574e+05	5.3696e+05	3.0185	0.0012702	0.99873	0.0025403	0.025945	False
LmxM.08.0600.1_86_0.43287037037037_176-195_1	LmxM.08.0600.1	575.75	0	575.75	0	-9.1718	1.6574e+05	5.3696e+05	3.0185	0.0012702	0.99873	0.0025403	0.025945	False
LmxM.14.0530.1_57_0.119471947194719_170-189_1	LmxM.14.0530.1	575.12	0	575.12	0	-9.1702	1.6538e+05	5.358e+05	3.0182	0.0012715	0.99873	0.0025431	0.025945	False
LmxM.28.2120.1_43_0.348653667595172_748-767_1	LmxM.28.2120.1	574.49	0	574.49	0	-9.1687	1.6502e+05	5.3463e+05	3.0178	0.0012729	0.99873	0.0025459	0.025945	False
LmxM.05.0970.1_52_0.353998203054807_390-409_1	LmxM.05.0970.1	573.24	0	573.24	0	-9.1655	1.643e+05	5.3231e+05	3.0172	0.0012757	0.99872	0.0025514	0.025945	False
LmxM.16.1150.1_0_0.0795610425240055_54-73_1	LmxM.16.1150.1	573.24	2.4871	573.24	2.4871	-7.3635	1.6288e+05	5.3231e+05	3.0172	0.0012757	0.99872	0.0025514	0.025945	False
LmxM.29.2150.1_52_0.25506230529595_650-669_1	LmxM.29.2150.1	573.24	0	573.24	0	-9.1655	1.643e+05	5.3231e+05	3.0172	0.0012757	0.99872	0.0025514	0.025945	False
LmxM.24.0940.1_38_0.183908045977011_59-78_1	LmxM.24.0940.1	573.24	0	573.24	0	-9.1655	1.643e+05	5.3231e+05	3.0172	0.0012757	0.99872	0.0025514	0.025945	False
LmxM.33.3460.1_29_0.370448179271709_520-539_1	LmxM.33.3460.1	573.24	0	573.24	0	-9.1655	1.643e+05	5.3231e+05	3.0172	0.0012757	0.99872	0.0025514	0.025945	False
LmxM.29.2940.1_43_0.0867850098619329_80-99_1	LmxM.29.2940.1	572.62	0	572.62	0	-9.1639	1.6394e+05	5.3115e+05	3.0168	0.0012771	0.99872	0.0025542	0.025945	False
LmxM.34.1050.1_29_0.123407109322602_181-200_1	LmxM.34.1050.1	572.62	0	572.62	0	-9.1639	1.6394e+05	5.3115e+05	3.0168	0.0012771	0.99872	0.0025542	0.025945	False
LmxM.36.2680.1_14_0.222995361166335_666-685_1	LmxM.36.2680.1	571.99	0	571.99	0	-9.1624	1.6359e+05	5.2999e+05	3.0165	0.0012785	0.99872	0.002557	0.025945	False
LmxM.18.0690.1_57_0.363989134652697_941-922_0	LmxM.18.0690.1	571.99	0	571.99	0	-9.1624	1.6359e+05	5.2999e+05	3.0165	0.0012785	0.99872	0.002557	0.025945	False
LmxM.14.1110.1_67_0.353264009243212_2438-2457_1	LmxM.14.1110.1-LmxM.14.1100partial.1	571.99	0	571.99	0	-9.1624	1.6359e+05	5.2999e+05	3.0165	0.0012785	0.99872	0.002557	0.025945	False
LmxM.03.0810.1_38_0.189372876119864_606-625_1	LmxM.03.0810.1	571.99	0	571.99	0	-9.1624	1.6359e+05	5.2999e+05	3.0165	0.0012785	0.99872	0.002557	0.025945	False
LmxM.03.0240.1_89_0.474885844748858_198-217_1	LmxM.03.0240.1	571.99	0	571.99	0	-9.1624	1.6359e+05	5.2999e+05	3.0165	0.0012785	0.99872	0.002557	0.025945	False
LmxM.03.0880.1_0_0.0516405667412379_273-292_1	LmxM.03.0880.1	571.36	2.4871	571.36	2.4871	-7.3588	1.6181e+05	5.2883e+05	3.0162	0.0012799	0.99872	0.0025598	0.025945	False
LmxM.09.1510.1_29_0.137864077669903_642-623_0	LmxM.09.1510.1	571.36	0	571.36	0	-9.1608	1.6323e+05	5.2883e+05	3.0162	0.0012799	0.99872	0.0025598	0.025945	False
LmxM.18.0650.1_0_0.150793650793651_585-604_1	LmxM.18.0650.1	571.36	0	571.36	0	-9.1608	1.6323e+05	5.2883e+05	3.0162	0.0012799	0.99872	0.0025598	0.025945	False
LmxM.36.3550.1_29_0.439038031319911_1566-1585_1	LmxM.36.3550.1	571.36	0	571.36	0	-9.1608	1.6323e+05	5.2883e+05	3.0162	0.0012799	0.99872	0.0025598	0.025945	False
LmxM.33.3960.1_0_0.141119221411192_573-592_1	LmxM.33.3960.1	571.36	0	571.36	0	-9.1608	1.6323e+05	5.2883e+05	3.0162	0.0012799	0.99872	0.0025598	0.025945	False
LmxM.14.0380.1_29_0.171334431630972_315-296_0	LmxM.14.0380.1	570.74	2.4871	570.74	2.4871	-7.3572	1.6145e+05	5.2767e+05	3.0158	0.0012813	0.99872	0.0025626	0.025945	False
LmxM.11.1270.1_74_0.33109243697479_1784-1765_0	LmxM.11.1270.1-LmxM.11.1290.1	570.74	0	570.74	0	-9.1592	1.6287e+05	5.2767e+05	3.0158	0.0012813	0.99872	0.0025626	0.025945	False
LmxM.22.0190.1_52_0.154761904761905_199-218_1	LmxM.22.0190.1	570.74	0	570.74	0	-9.1592	1.6287e+05	5.2767e+05	3.0158	0.0012813	0.99872	0.0025626	0.025945	False
LmxM.15.0880.1_52_0.212570621468927_294-313_1	LmxM.15.0880.1	570.74	0	570.74	0	-9.1592	1.6287e+05	5.2767e+05	3.0158	0.0012813	0.99872	0.0025626	0.025945	False
LmxM.31.2340.1_52_0.231071779744346_228-247_1	LmxM.31.2340.1	570.11	0	570.11	0	-9.1576	1.6251e+05	5.2652e+05	3.0155	0.0012827	0.99872	0.0025654	0.025945	False
LmxM.15.0300.1_57_0.260770975056689_106-125_1	LmxM.15.0300.1	570.11	0	570.11	0	-9.1576	1.6251e+05	5.2652e+05	3.0155	0.0012827	0.99872	0.0025654	0.025945	False
LmxM.16.0020.1_57_0.48062015503876_304-323_1	LmxM.16.0020.1	570.11	0	570.11	0	-9.1576	1.6251e+05	5.2652e+05	3.0155	0.0012827	0.99872	0.0025654	0.025945	False
LmxM.34.1660.1_52_0.282203725723345_708-727_1	LmxM.34.1660.1	570.11	0	570.11	0	-9.1576	1.6251e+05	5.2652e+05	3.0155	0.0012827	0.99872	0.0025654	0.025945	False
LmxM.25.1443.1_34_0.118320610687023_97-78_0	LmxM.25.1443.1	570.11	0	570.11	0	-9.1576	1.6251e+05	5.2652e+05	3.0155	0.0012827	0.99872	0.0025654	0.025945	False
LmxM.25.1790.1_38_0.120708748615725_103-122_1	LmxM.25.1790.1	569.49	0	569.49	0	-9.1561	1.6216e+05	5.2536e+05	3.0152	0.0012841	0.99872	0.0025683	0.025945	False
LmxM.08.0160.1_43_0.473533619456366_322-341_1	LmxM.08.0160.1	569.49	0	569.49	0	-9.1561	1.6216e+05	5.2536e+05	3.0152	0.0012841	0.99872	0.0025683	0.025945	False
LmxM.03.0040.1_57_0.11716621253406_140-121_0	LmxM.03.0040.1	569.49	0	569.49	0	-9.1561	1.6216e+05	5.2536e+05	3.0152	0.0012841	0.99872	0.0025683	0.025945	False
LmxM.17.0680.1_38_0.0681647940074906_84-103_1	LmxM.17.0680.1	569.49	0	569.49	0	-9.1561	1.6216e+05	5.2536e+05	3.0152	0.0012841	0.99872	0.0025683	0.025945	False
Non-targeting-160	Non-target-132	569.49	0	569.49	0	-9.1561	1.6216e+05	5.2536e+05	3.0152	0.0012841	0.99872	0.0025683	0.025945	False
LmxM.36.0370.1_57_0.451754385964912_621-602_0	LmxM.36.0370.1	568.86	2.4871	568.86	2.4871	-7.3524	1.6039e+05	5.2421e+05	3.0148	0.0012856	0.99871	0.0025711	0.025945	False
LmxM.34.1130.1_49_0.226851851851852_591-572_0	LmxM.34.1130.1	568.24	0	568.24	0	-9.1529	1.6145e+05	5.2306e+05	3.0145	0.001287	0.99871	0.0025739	0.025945	False
LmxM.29.1440.1_14_0.324495807840471_1428-1447_1	LmxM.29.1440.1	568.24	0	568.24	0	-9.1529	1.6145e+05	5.2306e+05	3.0145	0.001287	0.99871	0.0025739	0.025945	False
LmxM.22.0410.1_14_0.0480581167924001_162-181_1	LmxM.22.0410.1	568.24	0	568.24	0	-9.1529	1.6145e+05	5.2306e+05	3.0145	0.001287	0.99871	0.0025739	0.025945	False
LmxM.06.0370.1_33_0.339473684210526_391-372_0	LmxM.06.0370.1	567.61	0	567.61	0	-9.1513	1.6109e+05	5.2191e+05	3.0142	0.0012884	0.99871	0.0025768	0.025945	False
LmxM.08.0760.1_48_0.496124031007752_389-370_0	LmxM.08.0760.1-LmxM.30.0452c.1	566.98	0	566.98	0	-9.1497	1.6074e+05	5.2076e+05	3.0138	0.0012898	0.99871	0.0025796	0.025945	False
LmxM.04.0190.1_29_0.186384976525822_390-409_1	LmxM.04.0190.1	566.36	0	566.36	0	-9.1481	1.6038e+05	5.1961e+05	3.0135	0.0012912	0.99871	0.0025825	0.025945	False
Non-targeting-480	Non-target-73	565.73	0	565.73	0	-9.1465	1.6003e+05	5.1846e+05	3.0132	0.0012927	0.99871	0.0025853	0.025945	False
LmxM.17.0160.1_19_0.0345140781108084_119-100_0	LmxM.17.0160.1	565.11	0	565.11	0	-9.1449	1.5967e+05	5.1732e+05	3.0128	0.0012941	0.99871	0.0025882	0.025945	False
LmxM.08_29.1590.1_43_0.0770239265814487_231-250_1	LmxM.08_29.1590.1	564.48	0	564.48	0	-9.1433	1.5932e+05	5.1617e+05	3.0125	0.0012955	0.9987	0.0025911	0.025945	False
LmxM.14.0920.1_19_0.171106779293914_786-805_1	LmxM.14.0920.1	563.85	0	563.85	0	-9.1417	1.5897e+05	5.1503e+05	3.0122	0.001297	0.9987	0.002594	0.025945	False
LmxM.31.1920.1_29_0.00923951670220327_45228_1	LmxM.31.1920.1	563.85	0	563.85	0	-9.1417	1.5897e+05	5.1503e+05	3.0122	0.001297	0.9987	0.002594	0.025945	False
LmxM.03.0821.1_49_0.278333333333333_506-487_0	LmxM.03.0821.1	563.85	0	563.85	0	-9.1417	1.5897e+05	5.1503e+05	3.0122	0.001297	0.9987	0.002594	0.025945	False
LmxM.11.0030.1_29_0.0627705627705628_51-70_1	LmxM.11.0030.1	563.85	0	563.85	0	-9.1417	1.5897e+05	5.1503e+05	3.0122	0.001297	0.9987	0.002594	0.025945	False
LmxM.14.1450.1_48_0.306122448979592_639-620_0	LmxM.14.1450.1	563.85	0	563.85	0	-9.1417	1.5897e+05	5.1503e+05	3.0122	0.001297	0.9987	0.002594	0.025945	False
LmxM.08.0200.1_43_0.253869969040248_499-480_0	LmxM.08.0200.1	563.23	0	563.23	0	-9.1401	1.5861e+05	5.1389e+05	3.0118	0.0012984	0.9987	0.0025968	0.025945	False
LmxM.34.1790.1_29_0.163351416515973_265-284_1	LmxM.34.1790.1	562.6	0	562.6	0	-9.1385	1.5826e+05	5.1275e+05	3.0115	0.0012999	0.9987	0.0025997	0.025945	False
LmxM.10.0700.1_43_0.178455284552846_431-450_1	LmxM.10.0700.1	562.6	2.4871	562.6	2.4871	-7.3365	1.5686e+05	5.1275e+05	3.0115	0.0012999	0.9987	0.0025997	0.025945	False
LmxM.16.1000.1_43_0.109957708573626_275-294_1	LmxM.16.1000.1-LmxM.16.1015.1	562.6	0	562.6	0	-9.1385	1.5826e+05	5.1275e+05	3.0115	0.0012999	0.9987	0.0025997	0.025945	False
LmxM.05.0130.1_29_0.104695919938414_129-148_1	LmxM.05.0130.1	561.98	0	561.98	0	-9.1369	1.5791e+05	5.1161e+05	3.0111	0.0013013	0.9987	0.0026026	0.025945	False
LmxM.25.1110.1_14_0.167405369606195_3277-3296_1	LmxM.25.1110.1	561.98	0	561.98	0	-9.1369	1.5791e+05	5.1161e+05	3.0111	0.0013013	0.9987	0.0026026	0.025945	False
LmxM.08_29.2590.1_19_0.146013448607109_299-318_1	LmxM.08_29.2590.1	561.35	0	561.35	0	-9.1353	1.5756e+05	5.1047e+05	3.0108	0.0013028	0.9987	0.0026055	0.025945	False
LmxM.05.0930.1_52_0.265804597701149_364-383_1	LmxM.05.0930.1	561.35	0	561.35	0	-9.1353	1.5756e+05	5.1047e+05	3.0108	0.0013028	0.9987	0.0026055	0.025945	False
LmxM.36.6620.1_57_0.255093724531377_306-325_1	LmxM.36.6620.1	561.35	0	561.35	0	-9.1353	1.5756e+05	5.1047e+05	3.0108	0.0013028	0.9987	0.0026055	0.025945	False
LmxM.30.3190.1_57_0.0347648261758691_76-95_1	LmxM.36.0010.1-LmxM.30.3190.1	560.73	0	560.73	0	-9.1337	1.5721e+05	5.0934e+05	3.0105	0.0013042	0.9987	0.0026085	0.025945	False
LmxM.10.0050.1_19_0.0492218602967789_129-148_1	LmxM.10.0050.1	560.73	0	560.73	0	-9.1337	1.5721e+05	5.0934e+05	3.0105	0.0013042	0.9987	0.0026085	0.025945	False
LmxM.12.0700.1_52_0.0617138364779874_148-167_1	LmxM.12.0700.1	560.73	0	560.73	0	-9.1337	1.5721e+05	5.0934e+05	3.0105	0.0013042	0.9987	0.0026085	0.025945	False
LmxM.19.0090.1_43_0.287953795379538_345-364_1	LmxM.19.0090.1	559.47	0	559.47	0	-9.1305	1.5651e+05	5.0707e+05	3.0098	0.0013071	0.99869	0.0026143	0.025945	False
Non-targeting-539	Non-target-8	558.85	0	558.85	0	-9.1289	1.5616e+05	5.0594e+05	3.0094	0.0013086	0.99869	0.0026172	0.025945	False
LmxM.09.0510.1_57_0.0670059372349449_70-89_1	LmxM.09.0510.1	558.85	0	558.85	0	-9.1289	1.5616e+05	5.0594e+05	3.0094	0.0013086	0.99869	0.0026172	0.025945	False
LmxM.08_29.0860.1_52_0.317697228144989_454-435_0	LmxM.08_29.0860.1	558.85	0	558.85	0	-9.1289	1.5616e+05	5.0594e+05	3.0094	0.0013086	0.99869	0.0026172	0.025945	False
LmxM.08.0400.1_52_0.262517289073306_942-961_1	LmxM.08.0400.1	558.85	0	558.85	0	-9.1289	1.5616e+05	5.0594e+05	3.0094	0.0013086	0.99869	0.0026172	0.025945	False
LmxM.30.0030.1_29_0.107954545454545_348-329_0	LmxM.30.0030.1	558.85	0	558.85	0	-9.1289	1.5616e+05	5.0594e+05	3.0094	0.0013086	0.99869	0.0026172	0.025945	False
LmxM.34.4100.1_43_0.246650906225374_308-327_1	LmxM.34.4100.1	558.85	0	558.85	0	-9.1289	1.5616e+05	5.0594e+05	3.0094	0.0013086	0.99869	0.0026172	0.025945	False
LmxM.03.0590.1_14_0.3071615512729_1284-1303_1	LmxM.03.0590.1	558.22	0	558.22	0	-9.1273	1.5581e+05	5.048e+05	3.0091	0.0013101	0.99869	0.0026202	0.025945	False
LmxM.06.0940.1_29_0.0254706533776301_42-61_1	LmxM.06.0940.1	558.22	0	558.22	0	-9.1273	1.5581e+05	5.048e+05	3.0091	0.0013101	0.99869	0.0026202	0.025945	False
LmxM.10.0640.1_29_0.431693989071038_310-329_1	LmxM.10.0640.1	558.22	0	558.22	0	-9.1273	1.5581e+05	5.048e+05	3.0091	0.0013101	0.99869	0.0026202	0.025945	False
LmxM.30.3010.1_29_0.0167865707434053_23-42_1	LmxM.30.3010.1	558.22	0	558.22	0	-9.1273	1.5581e+05	5.048e+05	3.0091	0.0013101	0.99869	0.0026202	0.025945	False
LmxM.11.0250.1_57_0.308417508417508_906-925_1	LmxM.11.0250.1	557.6	0	557.6	0	-9.1257	1.5546e+05	5.0367e+05	3.0088	0.0013116	0.99869	0.0026231	0.025945	False
LmxM.19.0720.1_29_0.1243961352657_100-119_1	LmxM.19.0720.1	557.6	0	557.6	0	-9.1257	1.5546e+05	5.0367e+05	3.0088	0.0013116	0.99869	0.0026231	0.025945	False
LmxM.33.2590.1_67_0.239516702203269_327-346_1	LmxM.33.2590.1	556.97	2.4871	556.97	2.4871	-7.322	1.5373e+05	5.0254e+05	3.0084	0.001313	0.99869	0.0026261	0.025945	False
LmxM.17.0235.1_0_0.190102307875327_795-814_1	LmxM.17.0235.1-LmxM.17.0237.1	556.97	0	556.97	0	-9.124	1.5511e+05	5.0254e+05	3.0084	0.001313	0.99869	0.0026261	0.025945	False
LmxM.28.0450.1_19_0.083864118895966_241-222_0	LmxM.28.0450.1	556.97	0	556.97	0	-9.124	1.5511e+05	5.0254e+05	3.0084	0.001313	0.99869	0.0026261	0.025945	False
LmxM.32.3030.1_57_0.0245003223726628_66-85_1	LmxM.32.3030.1	556.97	0	556.97	0	-9.124	1.5511e+05	5.0254e+05	3.0084	0.001313	0.99869	0.0026261	0.025945	False
LmxM.28.2090.1_38_0.121549893842887_226-245_1	LmxM.28.2090.1	556.34	0	556.34	0	-9.1224	1.5476e+05	5.0142e+05	3.0081	0.0013145	0.99869	0.002629	0.025945	False
LmxM.15.0440b.1_43_0.257737189244039_504-523_1	LmxM.15.0440a.1-LmxM.15.0440b.1	556.34	0	556.34	0	-9.1224	1.5476e+05	5.0142e+05	3.0081	0.0013145	0.99869	0.002629	0.025945	False
LmxM.33.3570.1_71_0.357401912298055_1074-1093_1	LmxM.33.3570.1	555.72	0	555.72	0	-9.1208	1.5441e+05	5.0029e+05	3.0077	0.001316	0.99868	0.002632	0.025945	False
Non-targeting-923	Non-target-181	555.72	0	555.72	0	-9.1208	1.5441e+05	5.0029e+05	3.0077	0.001316	0.99868	0.002632	0.025945	False
LmxM.08.1170.1_57_0.495109104589917_654-673_1	LmxM.08.1170.1	555.09	0	555.09	0	-9.1192	1.5406e+05	4.9917e+05	3.0074	0.0013175	0.99868	0.002635	0.025945	False
LmxM.20.1320.1_38_0.145638629283489_184-203_1	LmxM.20.1320.1	554.47	0	554.47	0	-9.1176	1.5372e+05	4.9804e+05	3.0071	0.001319	0.99868	0.0026379	0.025945	False
LmxM.21.1320.1_67_0.452674897119342_217-236_1	LmxM.21.1320.1	553.84	0	553.84	0	-9.1159	1.5337e+05	4.9692e+05	3.0067	0.0013205	0.99868	0.0026409	0.025945	False
LmxM.24.1570.1_43_0.0650406504065041_126-145_1	LmxM.24.1570.1	553.84	0	553.84	0	-9.1159	1.5337e+05	4.9692e+05	3.0067	0.0013205	0.99868	0.0026409	0.025945	False
LmxM.34.2400.1_0_0.033147113594041_174-193_1	LmxM.34.2400.1	553.22	0	553.22	0	-9.1143	1.5302e+05	4.958e+05	3.0064	0.001322	0.99868	0.0026439	0.025945	False
LmxM.04.0465.1_14_0.338389731621937_875-856_0	LmxM.04.0465.1	6638	29.846	6638	29.846	-7.7498	2.1834e+07	7.1162e+07	3.0063	0.0013223	0.99868	0.0026445	0.025945	False
LmxM.06.1010.1_29_0.312280701754386_702-721_1	LmxM.06.1010.1	551.96	0	551.96	0	-9.111	1.5233e+05	4.9356e+05	3.0057	0.001325	0.99868	0.0026499	0.025945	False
LmxM.06.0640.1_14_0.29244473062889_2720-2739_1	LmxM.06.0640.1	551.96	0	551.96	0	-9.111	1.5233e+05	4.9356e+05	3.0057	0.001325	0.99868	0.0026499	0.025945	False
LmxM.09.0330.1_57_0.205399061032864_535-516_0	LmxM.09.0330.1	551.34	0	551.34	0	-9.1094	1.5199e+05	4.9244e+05	3.0053	0.0013265	0.99867	0.0026529	0.025945	False
LmxM.05.0100.1_74_0.342215256008359_645-664_1	LmxM.05.0100.1	551.34	0	551.34	0	-9.1094	1.5199e+05	4.9244e+05	3.0053	0.0013265	0.99867	0.0026529	0.025945	False
LmxM.06.0420.1_38_0.12893642305407_211-230_1	LmxM.06.0420.1	551.34	0	551.34	0	-9.1094	1.5199e+05	4.9244e+05	3.0053	0.0013265	0.99867	0.0026529	0.025945	False
LmxM.24.1050.1_38_0.176175382989963_663-682_1	LmxM.24.1050.1	551.34	2.4871	551.34	2.4871	-7.3074	1.5062e+05	4.9244e+05	3.0053	0.0013265	0.99867	0.0026529	0.025945	False
LmxM.08.1180.1_14_0.361177406523469_447-466_1	LmxM.08.1180.1	550.71	0	550.71	0	-9.1078	1.5164e+05	4.9133e+05	3.005	0.001328	0.99867	0.0026559	0.025945	False
LmxM.11.0720.1_29_0.13506625891947_262-281_1	LmxM.11.0720.1	550.71	0	550.71	0	-9.1078	1.5164e+05	4.9133e+05	3.005	0.001328	0.99867	0.0026559	0.025945	False
LmxM.26.2210.1_38_0.14451951951952_382-401_1	LmxM.26.2210.1	550.71	2.4871	550.71	2.4871	-7.3057	1.5028e+05	4.9133e+05	3.005	0.001328	0.99867	0.0026559	0.025945	False
LmxM.30.1430.1_14_0.127185716915148_683-702_1	LmxM.30.1430.1	550.09	0	550.09	0	-9.1061	1.513e+05	4.9021e+05	3.0046	0.0013295	0.99867	0.002659	0.025945	False
LmxM.11.0360.1_52_0.393864013266998_469-488_1	LmxM.11.0360.1	550.09	0	550.09	0	-9.1061	1.513e+05	4.9021e+05	3.0046	0.0013295	0.99867	0.002659	0.025945	False
LmxM.33.2240.1_49_0.204737732656514_729-710_0	LmxM.33.2240.1	550.09	0	550.09	0	-9.1061	1.513e+05	4.9021e+05	3.0046	0.0013295	0.99867	0.002659	0.025945	False
LmxM.32.0115.1_43_0.359649122807018_324-343_1	LmxM.32.0115.1	549.46	0	549.46	0	-9.1045	1.5095e+05	4.891e+05	3.0043	0.001331	0.99867	0.002662	0.025945	False
LmxM.08_29.2570.1_57_0.259628154050465_381-400_1	LmxM.08_29.2570.1	549.46	2.4871	549.46	2.4871	-7.3025	1.4959e+05	4.891e+05	3.0043	0.001331	0.99867	0.002662	0.025945	False
LmxM.07.0460.1_43_0.323717948717949_502-521_1	LmxM.07.0460.1	548.84	0	548.84	0	-9.1029	1.5061e+05	4.8798e+05	3.0039	0.0013325	0.99867	0.002665	0.025945	False
LmxM.14.0730a.1_57_0.296_231-212_0	LmxM.14.0730.1-LmxM.14.0710.1-LmxM.14.0720.1-LmxM.14.0730a.1	548.84	0	548.84	0	-9.1029	1.5061e+05	4.8798e+05	3.0039	0.0013325	0.99867	0.002665	0.025945	False
LmxM.21.1280.1_33_0.316810344827586_448-429_0	LmxM.21.1280.1	548.84	0	548.84	0	-9.1029	1.5061e+05	4.8798e+05	3.0039	0.0013325	0.99867	0.002665	0.025945	False
LmxM.08_29.1440.1_43_0.184486373165618_79-98_1	LmxM.08_29.1440.1	548.84	0	548.84	0	-9.1029	1.5061e+05	4.8798e+05	3.0039	0.0013325	0.99867	0.002665	0.025945	False
LmxM.34.3190.1_38_0.139773143066228_377-396_1	LmxM.34.3190.1	548.21	2.4871	548.21	2.4871	-7.2992	1.4891e+05	4.8687e+05	3.0036	0.001334	0.99867	0.0026681	0.025945	False
LmxM.12.0440.1_43_0.0875576036866359_181-162_0	LmxM.12.0440.1	548.21	2.4871	548.21	2.4871	-7.2992	1.4891e+05	4.8687e+05	3.0036	0.001334	0.99867	0.0026681	0.025945	False
LmxM.36.4090.1_57_0.397998460354119_508-527_1	LmxM.36.4090.1	548.21	0	548.21	0	-9.1012	1.5027e+05	4.8687e+05	3.0036	0.001334	0.99867	0.0026681	0.025945	False
LmxM.32.2905.1_14_0.222152560083595_1058-1077_1	LmxM.32.2905.1	548.21	0	548.21	0	-9.1012	1.5027e+05	4.8687e+05	3.0036	0.001334	0.99867	0.0026681	0.025945	False
LmxM.26.2440.1_29_0.0349023374959974_105-124_1	LmxM.26.2440.1	547.58	0	547.58	0	-9.0996	1.4992e+05	4.8576e+05	3.0032	0.0013356	0.99866	0.0026711	0.025945	False
LmxM.13.0140.1_60_0.274509803921569_150-169_1	LmxM.13.0140.1	547.58	2.4871	547.58	2.4871	-7.2975	1.4857e+05	4.8576e+05	3.0032	0.0013356	0.99866	0.0026711	0.025945	False
LmxM.01.0580.1_57_0.230875735548633_657-676_1	LmxM.01.0580.1	547.58	2.4871	547.58	2.4871	-7.2975	1.4857e+05	4.8576e+05	3.0032	0.0013356	0.99866	0.0026711	0.025945	False
LmxM.33.3350.1_57_0.295539033457249_486-467_0	LmxM.33.3350.1	547.58	2.4871	547.58	2.4871	-7.2975	1.4857e+05	4.8576e+05	3.0032	0.0013356	0.99866	0.0026711	0.025945	False
LmxM.10.0220.1_29_0.177918424753868_246-265_1	LmxM.10.0220.1	547.58	0	547.58	0	-9.0996	1.4992e+05	4.8576e+05	3.0032	0.0013356	0.99866	0.0026711	0.025945	False
LmxM.10.0040.1_0_0.120183810533758_334-353_1	LmxM.10.0040.1	546.33	0	546.33	0	-9.0963	1.4924e+05	4.8355e+05	3.0026	0.0013386	0.99866	0.0026773	0.025945	False
LmxM.33.2150.1_43_0.00498866213151927_19-38_1	LmxM.33.2150.1	546.33	2.4871	546.33	2.4871	-7.2942	1.4788e+05	4.8355e+05	3.0026	0.0013386	0.99866	0.0026773	0.025945	False
LmxM.24.1090.1_43_0.113636363636364_189-170_0	LmxM.24.1090.1	546.33	2.4871	546.33	2.4871	-7.2942	1.4788e+05	4.8355e+05	3.0026	0.0013386	0.99866	0.0026773	0.025945	False
LmxM.25.0440.1_33_0.302556818181818_645-626_0	LmxM.25.0440.1	545.71	0	545.71	0	-9.0946	1.489e+05	4.8244e+05	3.0022	0.0013402	0.99866	0.0026803	0.025945	False
LmxM.28.2120.1_26_0.381615598885794_829-810_0	LmxM.28.2120.1	545.71	0	545.71	0	-9.0946	1.489e+05	4.8244e+05	3.0022	0.0013402	0.99866	0.0026803	0.025945	False
LmxM.29.2310.1_29_0.439426523297491_610-629_1	LmxM.29.2310.1	545.71	0	545.71	0	-9.0946	1.489e+05	4.8244e+05	3.0022	0.0013402	0.99866	0.0026803	0.025945	False
LmxM.34.2090.1_0_0.098747591522158_201-220_1	LmxM.34.2090.1	545.71	2.4871	545.71	2.4871	-7.2926	1.4754e+05	4.8244e+05	3.0022	0.0013402	0.99866	0.0026803	0.025945	False
LmxM.31.1120.1_49_0.322485207100592_333-314_0	LmxM.31.1120.1	545.71	0	545.71	0	-9.0946	1.489e+05	4.8244e+05	3.0022	0.0013402	0.99866	0.0026803	0.025945	False
LmxM.34.2230.1_52_0.178082191780822_167-148_0	LmxM.34.2230.1	545.08	0	545.08	0	-9.093	1.4856e+05	4.8134e+05	3.0019	0.0013417	0.99866	0.0026834	0.025945	False
LmxM.33.0760.1_52_0.319179051663128_444-463_1	LmxM.33.0760.1	545.08	0	545.08	0	-9.093	1.4856e+05	4.8134e+05	3.0019	0.0013417	0.99866	0.0026834	0.025945	False
LmxM.16.1270.1_19_0.186976744186047_1213-1194_0	LmxM.16.1270.1	545.08	0	545.08	0	-9.093	1.4856e+05	4.8134e+05	3.0019	0.0013417	0.99866	0.0026834	0.025945	False
LmxM.29.0620.1_71_0.400921658986175_269-250_0	LmxM.29.0620.1	544.45	0	544.45	0	-9.0913	1.4822e+05	4.8023e+05	3.0015	0.0013433	0.99866	0.0026865	0.025945	False
LmxM.12.0370.1_29_0.16405433646813_150-169_1	LmxM.12.0370.1	544.45	0	544.45	0	-9.0913	1.4822e+05	4.8023e+05	3.0015	0.0013433	0.99866	0.0026865	0.025945	False
LmxM.22.1390.1_52_0.341055341055341_258-277_1	LmxM.22.1390.1	543.83	0	543.83	0	-9.0897	1.4787e+05	4.7913e+05	3.0012	0.0013448	0.99866	0.0026896	0.025945	False
LmxM.06.1030.1_29_0.149812734082397_397-416_1	LmxM.06.1030.1	543.83	0	543.83	0	-9.0897	1.4787e+05	4.7913e+05	3.0012	0.0013448	0.99866	0.0026896	0.025945	False
LmxM.09.0960.1_0_0.0454788657035848_78-97_1	LmxM.09.0960.1	543.2	0	543.2	0	-9.088	1.4753e+05	4.7803e+05	3.0008	0.0013464	0.99865	0.0026927	0.025945	False
LmxM.33.4560.1_57_0.148337595907928_185-166_0	LmxM.33.4560.1	543.2	0	543.2	0	-9.088	1.4753e+05	4.7803e+05	3.0008	0.0013464	0.99865	0.0026927	0.025945	False
LmxM.36.1180.1_38_0.153233830845771_151-170_1	LmxM.36.1180.1	543.2	0	543.2	0	-9.088	1.4753e+05	4.7803e+05	3.0008	0.0013464	0.99865	0.0026927	0.025945	False
LmxM.12.0070.1_43_0.292002147074611_540-559_1	LmxM.12.0070.1	542.58	0	542.58	0	-9.0863	1.4719e+05	4.7693e+05	3.0004	0.0013479	0.99865	0.0026958	0.025945	False
LmxM.31.1670.1_52_0.308390022675737_275-256_0	LmxM.31.1670.1	541.95	0	541.95	0	-9.0847	1.4686e+05	4.7583e+05	3.0001	0.0013495	0.99865	0.0026989	0.025945	False
LmxM.08_29.0300.1_26_0.289940828402367_301-282_0	LmxM.08_29.0300.1	541.95	2.4871	541.95	2.4871	-7.2826	1.4551e+05	4.7583e+05	3.0001	0.0013495	0.99865	0.0026989	0.025945	False
LmxM.32.3070.1_49_0.233532934131737_590-571_0	LmxM.32.3070.1-LmxM.32.3070partial.1	541.95	0	541.95	0	-9.0847	1.4686e+05	4.7583e+05	3.0001	0.0013495	0.99865	0.0026989	0.025945	False
LmxM.28.0690.1_38_0.0275938189845475_22-41_1	LmxM.28.0690.1	541.33	0	541.33	0	-9.083	1.4652e+05	4.7473e+05	2.9997	0.001351	0.99865	0.0027021	0.025945	False
LmxM.36.4520.1_29_0.00411132194813409_45228_1	LmxM.36.4520.1	541.33	0	541.33	0	-9.083	1.4652e+05	4.7473e+05	2.9997	0.001351	0.99865	0.0027021	0.025945	False
LmxM.08.0270.1_43_0.0519584332533973_126-145_1	LmxM.08.0270.1	540.7	0	540.7	0	-9.0813	1.4618e+05	4.7364e+05	2.9994	0.0013526	0.99865	0.0027052	0.025945	False
LmxM.08_29.1600.1_38_0.0474791972589329_91-110_1	LmxM.08_29.1600.1	540.7	0	540.7	0	-9.0813	1.4618e+05	4.7364e+05	2.9994	0.0013526	0.99865	0.0027052	0.025945	False
LmxM.14.1100partial.1_14_0.236998254799302_675-694_1	LmxM.14.1110.1-LmxM.14.1100partial.1	540.7	0	540.7	0	-9.0813	1.4618e+05	4.7364e+05	2.9994	0.0013526	0.99865	0.0027052	0.025945	False
LmxM.15.1360.1_14_0.276683087027915_333-352_1	LmxM.15.1360.1	540.07	0	540.07	0	-9.0797	1.4584e+05	4.7254e+05	2.999	0.0013542	0.99865	0.0027083	0.025945	False
LmxM.16.0830.1_38_0.0591581342434585_48-67_1	LmxM.16.0830.1	539.45	0	539.45	0	-9.078	1.455e+05	4.7145e+05	2.9987	0.0013557	0.99864	0.0027115	0.025945	False
LmxM.11.0990.1_29_0.0386814665321224_111-130_1	LmxM.11.0990.1	538.82	2.4871	538.82	2.4871	-7.2743	1.4383e+05	4.7036e+05	2.9983	0.0013573	0.99864	0.0027146	0.025945	False
LmxM.26.2430.1_43_0.0902777777777778_83-102_1	LmxM.26.2430.1	538.82	0	538.82	0	-9.0763	1.4516e+05	4.7036e+05	2.9983	0.0013573	0.99864	0.0027146	0.025945	False
LmxM.11.0060.1_0_0.155885780885781_529-548_1	LmxM.11.0060.1	538.2	0	538.2	0	-9.0747	1.4483e+05	4.6927e+05	2.998	0.0013589	0.99864	0.0027178	0.025945	False
LmxM.09.0910.1_60_0.275555555555556_120-139_1	LmxM.09.0910.1-LmxM.09.0920.1-LmxM.09.0930.1	538.2	0	538.2	0	-9.0747	1.4483e+05	4.6927e+05	2.998	0.0013589	0.99864	0.0027178	0.025945	False
LmxM.08_29.2210.1_29_0.449453551912568_653-672_1	LmxM.08_29.2210.1	538.2	0	538.2	0	-9.0747	1.4483e+05	4.6927e+05	2.998	0.0013589	0.99864	0.0027178	0.025945	False
LmxM.15.0590.1_33_0.173728813559322_132-113_0	LmxM.15.0590.1	537.57	0	537.57	0	-9.073	1.4449e+05	4.6818e+05	2.9976	0.0013605	0.99864	0.002721	0.025945	False
LmxM.30.2170.1_29_0.164680963727826_618-637_1	LmxM.30.2170.1	537.57	2.4871	537.57	2.4871	-7.271	1.4316e+05	4.6818e+05	2.9976	0.0013605	0.99864	0.002721	0.025945	False
LmxM.15.0870.1_34_0.170403587443946_348-329_0	LmxM.15.0870.1	536.94	0	536.94	0	-9.0713	1.4415e+05	4.6709e+05	2.9973	0.0013621	0.99864	0.0027241	0.025945	False
LmxM.02.0160.1_33_0.240537240537241_597-578_0	LmxM.02.0160.1-LmxM.02.0170.1	536.94	0	536.94	0	-9.0713	1.4415e+05	4.6709e+05	2.9973	0.0013621	0.99864	0.0027241	0.025945	False
LmxM.22.1330.1_0_0.0813641478403878_937-956_1	LmxM.22.1330.1	536.32	0	536.32	0	-9.0696	1.4382e+05	4.66e+05	2.9969	0.0013637	0.99864	0.0027273	0.025945	False
LmxM.04.0240.1_29_0.00801832760595647_45007_1	LmxM.04.0240.1	536.32	0	536.32	0	-9.0696	1.4382e+05	4.66e+05	2.9969	0.0013637	0.99864	0.0027273	0.025945	False
LmxM.10.0440.1_52_0.164658634538153_72-91_1	LmxM.10.0440.1	536.32	0	536.32	0	-9.0696	1.4382e+05	4.66e+05	2.9969	0.0013637	0.99864	0.0027273	0.025945	False
LmxM.08_29.2500.1_43_0.0590433482810164_71-90_1	LmxM.08_29.2500.1	536.32	0	536.32	0	-9.0696	1.4382e+05	4.66e+05	2.9969	0.0013637	0.99864	0.0027273	0.025945	False
LmxM.29.0090.1_57_0.490538573508006_332-351_1	LmxM.29.0090.1	536.32	0	536.32	0	-9.0696	1.4382e+05	4.66e+05	2.9969	0.0013637	0.99864	0.0027273	0.025945	False
LmxM.28.0860.1_43_0.252233676975945_364-383_1	LmxM.28.0860.1	535.69	0	535.69	0	-9.068	1.4348e+05	4.6492e+05	2.9966	0.0013653	0.99863	0.0027305	0.025945	False
Non-targeting-563	Non-target-112	535.69	0	535.69	0	-9.068	1.4348e+05	4.6492e+05	2.9966	0.0013653	0.99863	0.0027305	0.025945	False
Non-targeting-559	Non-target-181	535.07	0	535.07	0	-9.0663	1.4315e+05	4.6383e+05	2.9962	0.0013669	0.99863	0.0027337	0.025945	False
LmxM.27.1490.1_14_0.137226970560304_280-299_1	LmxM.27.1490.1	534.44	0	534.44	0	-9.0646	1.4281e+05	4.6275e+05	2.9958	0.0013685	0.99863	0.0027369	0.025945	False
LmxM.26.1510.1_14_0.268075409156826_1287-1306_1	LmxM.26.1510.1	534.44	0	534.44	0	-9.0646	1.4281e+05	4.6275e+05	2.9958	0.0013685	0.99863	0.0027369	0.025945	False
LmxM.14.0480.1_52_0.397342995169082_332-313_0	LmxM.14.0480.1-LmxM.14.0490.1	533.82	0	533.82	0	-9.0629	1.4248e+05	4.6167e+05	2.9955	0.0013701	0.99863	0.0027401	0.025945	False
LmxM.05.1050.1_29_0.372372372372372_486-505_1	LmxM.05.1050.1	533.82	0	533.82	0	-9.0629	1.4248e+05	4.6167e+05	2.9955	0.0013701	0.99863	0.0027401	0.025945	False
LmxM.12.0480.1_14_0.288377192982456_520-539_1	LmxM.12.0480.1	533.82	2.4871	533.82	2.4871	-7.2609	1.4116e+05	4.6167e+05	2.9955	0.0013701	0.99863	0.0027401	0.025945	False
LmxM.19.1310.1_52_0.00442628532516173_45039_1	LmxM.19.1310.1	533.19	0	533.19	0	-9.0612	1.4215e+05	4.6059e+05	2.9951	0.0013717	0.99863	0.0027433	0.025945	False
Non-targeting-634	Non-target-145	533.19	0	533.19	0	-9.0612	1.4215e+05	4.6059e+05	2.9951	0.0013717	0.99863	0.0027433	0.025945	False
LmxM.36.5660.1_43_0.0352831940575673_66-85_1	LmxM.36.5660.1	533.19	0	533.19	0	-9.0612	1.4215e+05	4.6059e+05	2.9951	0.0013717	0.99863	0.0027433	0.025945	False
LmxM.31.0270.1_43_0.0534566949370342_197-216_1	LmxM.31.0270.1	533.19	0	533.19	0	-9.0612	1.4215e+05	4.6059e+05	2.9951	0.0013717	0.99863	0.0027433	0.025945	False
LmxM.13.0450.1_57_0.478142076502732_168-187_1	LmxM.13.0450.1	1598.9	7.4614	1598.9	7.4614	-7.5629	1.2664e+06	4.1351e+06	2.995	0.0013723	0.99863	0.0027446	0.025945	False
LmxM.08_29.2630.1_19_0.0404203718674212_156-137_0	LmxM.08_29.2630.1	532.56	0	532.56	0	-9.0595	1.4181e+05	4.5951e+05	2.9948	0.0013733	0.99863	0.0027466	0.025945	False
LmxM.08.0660.1_14_0.193283582089552_787-768_0	LmxM.08.0660.1	532.56	0	532.56	0	-9.0595	1.4181e+05	4.5951e+05	2.9948	0.0013733	0.99863	0.0027466	0.025945	False
LmxM.33.4190.1_57_0.381720430107527_352-371_1	LmxM.33.4190.1	532.56	0	532.56	0	-9.0595	1.4181e+05	4.5951e+05	2.9948	0.0013733	0.99863	0.0027466	0.025945	False
LmxM.17.1190.1_52_0.376508820798514_808-827_1	LmxM.17.1190.1	531.94	0	531.94	0	-9.0578	1.4148e+05	4.5843e+05	2.9944	0.0013749	0.99863	0.0027498	0.025945	False
LmxM.20.1180.1_49_0.341176470588235_962-943_0	LmxM.20.1180.1-LmxM.20.1185.1	531.94	0	531.94	0	-9.0578	1.4148e+05	4.5843e+05	2.9944	0.0013749	0.99863	0.0027498	0.025945	False
LmxM.31.0350.1_29_0.46011396011396_642-661_1	LmxM.31.0350.1	531.31	0	531.31	0	-9.0561	1.4115e+05	4.5735e+05	2.994	0.0013765	0.99862	0.002753	0.025945	False
LmxM.07.0550.1_29_0.190260719672484_879-898_1	LmxM.07.0550.1	531.31	0	531.31	0	-9.0561	1.4115e+05	4.5735e+05	2.994	0.0013765	0.99862	0.002753	0.025945	False
Non-targeting-832	Non-target-95	531.31	0	531.31	0	-9.0561	1.4115e+05	4.5735e+05	2.994	0.0013765	0.99862	0.002753	0.025945	False
LmxM.34.1980.1_43_0.0209394453876627_30-49_1	LmxM.34.1980.1	531.31	0	531.31	0	-9.0561	1.4115e+05	4.5735e+05	2.994	0.0013765	0.99862	0.002753	0.025945	False
LmxM.11.0350.1_57_0.263779527559055_211-192_0	LmxM.11.0350.1	531.31	0	531.31	0	-9.0561	1.4115e+05	4.5735e+05	2.994	0.0013765	0.99862	0.002753	0.025945	False
LmxM.06.0090.1_29_0.0502008032128514_94-113_1	LmxM.06.0090.1	27084	126.84	27084	126.84	-7.727	3.6334e+08	1.1832e+09	2.9938	0.0013775	0.99862	0.0027549	0.025945	False
LmxM.07.0080.1_43_0.348290598290598_647-666_1	LmxM.07.0080.1	530.69	0	530.69	0	-9.0544	1.4081e+05	4.5628e+05	2.9937	0.0013781	0.99862	0.0027563	0.025945	False
LmxM.12.1170.1_43_0.120019436345967_237-256_1	LmxM.12.1170.1	530.69	2.4871	530.69	2.4871	-7.2524	1.395e+05	4.5628e+05	2.9937	0.0013781	0.99862	0.0027563	0.025945	False
LmxM.11.1320.1_57_0.39625468164794_520-539_1	LmxM.11.1320.1	530.69	0	530.69	0	-9.0544	1.4081e+05	4.5628e+05	2.9937	0.0013781	0.99862	0.0027563	0.025945	False
LmxM.13.0670.1_38_0.0766369047619048_97-116_1	LmxM.13.0670.1	530.69	0	530.69	0	-9.0544	1.4081e+05	4.5628e+05	2.9937	0.0013781	0.99862	0.0027563	0.025945	False
LmxM.33.0690.1_19_0.0154536390827517_97-78_0	LmxM.33.0690.1	530.69	0	530.69	0	-9.0544	1.4081e+05	4.5628e+05	2.9937	0.0013781	0.99862	0.0027563	0.025945	False
LmxM.23.0190.1_67_0.343915343915344_120-139_1	LmxM.23.0190.1	530.69	0	530.69	0	-9.0544	1.4081e+05	4.5628e+05	2.9937	0.0013781	0.99862	0.0027563	0.025945	False
LmxM.15.0230.1_38_0.0806360022714367_135-154_1	LmxM.15.0230.1	529.44	0	529.44	0	-9.051	1.4015e+05	4.5413e+05	2.993	0.0013814	0.99862	0.0027628	0.025945	False
LmxM.08_29.1660.1_14_0.208641975308642_165-184_1	LmxM.08_29.1660.1	529.44	2.4871	529.44	2.4871	-7.249	1.3884e+05	4.5413e+05	2.993	0.0013814	0.99862	0.0027628	0.025945	False
LmxM.27.0420.1_38_0.173737373737374_166-185_1	LmxM.27.0420.1	529.44	0	529.44	0	-9.051	1.4015e+05	4.5413e+05	2.993	0.0013814	0.99862	0.0027628	0.025945	False
LmxM.33.3930.1_57_0.342440801457195_572-553_0	LmxM.33.3930.1	528.81	0	528.81	0	-9.0493	1.3982e+05	4.5306e+05	2.9926	0.001383	0.99862	0.0027661	0.025945	False
LmxM.06.0080.1_57_0.377406281661601_738-757_1	LmxM.06.0080.1-LmxM.06.0090.1	528.81	0	528.81	0	-9.0493	1.3982e+05	4.5306e+05	2.9926	0.001383	0.99862	0.0027661	0.025945	False
LmxM.23.0840.1_33_0.106060606060606_176-157_0	LmxM.23.0840.1	528.81	0	528.81	0	-9.0493	1.3982e+05	4.5306e+05	2.9926	0.001383	0.99862	0.0027661	0.025945	False
LmxM.04.0050.1_52_0.0577777777777778_81-100_1	LmxM.04.0050.1	528.81	0	528.81	0	-9.0493	1.3982e+05	4.5306e+05	2.9926	0.001383	0.99862	0.0027661	0.025945	False
LmxM.09.1440.1_29_0.233818770226537_279-298_1	LmxM.09.1440.1	528.81	0	528.81	0	-9.0493	1.3982e+05	4.5306e+05	2.9926	0.001383	0.99862	0.0027661	0.025945	False
LmxM.29.0650.1_57_0.301507537688442_369-350_0	LmxM.29.0650.1	528.18	0	528.18	0	-9.0476	1.3949e+05	4.5199e+05	2.9922	0.0013847	0.99862	0.0027694	0.025945	False
LmxM.28.1100.1_67_0.22654102866117_569-588_1	LmxM.28.1100.1	528.18	0	528.18	0	-9.0476	1.3949e+05	4.5199e+05	2.9922	0.0013847	0.99862	0.0027694	0.025945	False
LmxM.33.1280.1_43_0.198847262247839_218-199_0	LmxM.33.1280.1	527.56	2.4871	527.56	2.4871	-7.2439	1.3785e+05	4.5092e+05	2.9919	0.0013863	0.99861	0.0027727	0.025945	False
LmxM.17.0025.1_57_0.492625368731563_330-349_1	LmxM.17.0025.1	526.93	0	526.93	0	-9.0442	1.3883e+05	4.4985e+05	2.9915	0.001388	0.99861	0.002776	0.025945	False
LmxM.10.1280.1_43_0.0136698212407992_45102_1	LmxM.10.1280.1	526.93	0	526.93	0	-9.0442	1.3883e+05	4.4985e+05	2.9915	0.001388	0.99861	0.002776	0.025945	False
LmxM.07.0300.1_29_0.0581216320246343_146-165_1	LmxM.07.0300.1	526.93	0	526.93	0	-9.0442	1.3883e+05	4.4985e+05	2.9915	0.001388	0.99861	0.002776	0.025945	False
LmxM.27.2140.1_0_0.0798952193844139_240-259_1	LmxM.27.2140.1	526.93	0	526.93	0	-9.0442	1.3883e+05	4.4985e+05	2.9915	0.001388	0.99861	0.002776	0.025945	False
LmxM.36.2035.1_52_0.121477162293489_240-259_1	LmxM.36.2035.1	526.93	0	526.93	0	-9.0442	1.3883e+05	4.4985e+05	2.9915	0.001388	0.99861	0.002776	0.025945	False
LmxM.17.1180.1_19_0.1875_517-498_0	LmxM.17.1180.1	526.93	0	526.93	0	-9.0442	1.3883e+05	4.4985e+05	2.9915	0.001388	0.99861	0.002776	0.025945	False
Non-targeting-170	Non-target-14	526.93	0	526.93	0	-9.0442	1.3883e+05	4.4985e+05	2.9915	0.001388	0.99861	0.002776	0.025945	False
LmxM.34.4350.1_29_0.0263157894736842_108-89_0	LmxM.34.4350.1	526.93	2.4871	526.93	2.4871	-7.2422	1.3752e+05	4.4985e+05	2.9915	0.001388	0.99861	0.002776	0.025945	False
LmxM.28.2200.1_0_0.0836849507735584_233-252_1	LmxM.28.2200.1	526.31	0	526.31	0	-9.0425	1.385e+05	4.4878e+05	2.9912	0.0013896	0.99861	0.0027793	0.025945	False
LmxM.28.1950.1_29_0.146045608927705_297-316_1	LmxM.28.1950.1	526.31	0	526.31	0	-9.0425	1.385e+05	4.4878e+05	2.9912	0.0013896	0.99861	0.0027793	0.025945	False
LmxM.34.5160.1_43_0.199782844733985_177-196_1	LmxM.34.5160.1	525.68	0	525.68	0	-9.0408	1.3817e+05	4.4772e+05	2.9908	0.0013913	0.99861	0.0027826	0.025945	False
LmxM.32.3070.1_57_0.140518962075848_342-361_1	LmxM.32.3070.1	525.05	0	525.05	0	-9.0391	1.3784e+05	4.4665e+05	2.9904	0.001393	0.99861	0.0027859	0.025945	False
LmxM.01.0480.1_67_0.422522522522523_462-481_1	LmxM.01.0480.1	525.05	0	525.05	0	-9.0391	1.3784e+05	4.4665e+05	2.9904	0.001393	0.99861	0.0027859	0.025945	False
LmxM.08_29.2290.1_57_0.1727199354318_203-222_1	LmxM.08_29.2290.1	525.05	0	525.05	0	-9.0391	1.3784e+05	4.4665e+05	2.9904	0.001393	0.99861	0.0027859	0.025945	False
LmxM.36.6070.1_29_0.223013048635824_367-386_1	LmxM.36.6070.1	525.05	0	525.05	0	-9.0391	1.3784e+05	4.4665e+05	2.9904	0.001393	0.99861	0.0027859	0.025945	False
LmxM.30.0320.1_52_0.208484848484848_165-184_1	LmxM.27.0680.1-LmxM.30.0320.1	525.05	0	525.05	0	-9.0391	1.3784e+05	4.4665e+05	2.9904	0.001393	0.99861	0.0027859	0.025945	False
LmxM.19.0600.1_14_0.215791834903544_477-496_1	LmxM.19.0600.1	524.43	0	524.43	0	-9.0374	1.3751e+05	4.4559e+05	2.9901	0.0013946	0.99861	0.0027892	0.025945	False
LmxM.06.0412.1_67_0.32280701754386_175-194_1	LmxM.06.0412.1	524.43	0	524.43	0	-9.0374	1.3751e+05	4.4559e+05	2.9901	0.0013946	0.99861	0.0027892	0.025945	False
LmxM.33.0150.1_46_0.0642570281124498_57-76_1	LmxM.33.0150.1	524.43	0	524.43	0	-9.0374	1.3751e+05	4.4559e+05	2.9901	0.0013946	0.99861	0.0027892	0.025945	False
LmxM.21.0970.1_0_0.0243445692883895_49-68_1	LmxM.21.0970.1	524.43	0	524.43	0	-9.0374	1.3751e+05	4.4559e+05	2.9901	0.0013946	0.99861	0.0027892	0.025945	False
LmxM.11.0060.1_11_0.136363636363636_472-453_0	LmxM.11.0060.1	523.8	0	523.8	0	-9.0356	1.3718e+05	4.4453e+05	2.9897	0.0013963	0.9986	0.0027926	0.025945	False
LmxM.29.0360.1_57_0.279716742539201_550-569_1	LmxM.29.0360.1	523.8	0	523.8	0	-9.0356	1.3718e+05	4.4453e+05	2.9897	0.0013963	0.9986	0.0027926	0.025945	False
LmxM.20.0520.1_29_0.161668390210272_462-481_1	LmxM.20.0520.1	523.8	0	523.8	0	-9.0356	1.3718e+05	4.4453e+05	2.9897	0.0013963	0.9986	0.0027926	0.025945	False
LmxM.04.1230.1_43_0.112290008841733_117-136_1	LmxM.04.1230.1	523.8	0	523.8	0	-9.0356	1.3718e+05	4.4453e+05	2.9897	0.0013963	0.9986	0.0027926	0.025945	False
LmxM.20.1720.1_52_0.37940379403794_273-292_1	LmxM.20.1720.1	523.18	0	523.18	0	-9.0339	1.3686e+05	4.4347e+05	2.9893	0.001398	0.9986	0.0027959	0.025945	False
LmxM.08_29.2810.1_0_0.0599099099099099_126-145_1	LmxM.08_29.2810.1	523.18	0	523.18	0	-9.0339	1.3686e+05	4.4347e+05	2.9893	0.001398	0.9986	0.0027959	0.025945	False
LmxM.18.0090.1_14_0.0676506765067651_173-154_0	LmxM.18.0090.1	523.18	2.4871	523.18	2.4871	-7.2319	1.3556e+05	4.4347e+05	2.9893	0.001398	0.9986	0.0027959	0.025945	False
LmxM.34.4700.1_29_0.3998613998614_567-586_1	LmxM.34.4700.1	523.18	0	523.18	0	-9.0339	1.3686e+05	4.4347e+05	2.9893	0.001398	0.9986	0.0027959	0.025945	False
LmxM.33.0060.1_29_0.0312695434646654_96-115_1	LmxM.33.0060.1	523.18	0	523.18	0	-9.0339	1.3686e+05	4.4347e+05	2.9893	0.001398	0.9986	0.0027959	0.025945	False
LmxM.36.5550.1_0_0.143881208397337_555-574_1	LmxM.36.5550.1	522.55	0	522.55	0	-9.0322	1.3653e+05	4.4241e+05	2.989	0.0013996	0.9986	0.0027993	0.025945	False
LmxM.30.2000.1_43_0.256813417190776_485-504_1	LmxM.30.2000.1	522.55	2.4871	522.55	2.4871	-7.2301	1.3523e+05	4.4241e+05	2.989	0.0013996	0.9986	0.0027993	0.025945	False
LmxM.30.1440.1_19_0.0789473684210526_111-92_0	LmxM.30.1440.1-LmxM.30.1440a.1-LmxM.30.1440b.1	521.93	0	521.93	0	-9.0305	1.362e+05	4.4135e+05	2.9886	0.0014013	0.9986	0.0028026	0.025945	False
LmxM.17.1270.1_14_0.30293501048218_282-301_1	LmxM.17.1270.1	521.3	2.4871	521.3	2.4871	-7.2267	1.3458e+05	4.4029e+05	2.9882	0.001403	0.9986	0.002806	0.025945	False
LmxM.24.0480.1_29_0.363636363636364_1340-1321_0	LmxM.24.0480.1	521.3	0	521.3	0	-9.0287	1.3588e+05	4.4029e+05	2.9882	0.001403	0.9986	0.002806	0.025945	False
LmxM.36.6620.1_14_0.26161369193154_324-305_0	LmxM.36.6620.1	521.3	0	521.3	0	-9.0287	1.3588e+05	4.4029e+05	2.9882	0.001403	0.9986	0.002806	0.025945	False
LmxM.29.0360.1_57_0.472432979261507_929-948_1	LmxM.29.0360.1	521.3	0	521.3	0	-9.0287	1.3588e+05	4.4029e+05	2.9882	0.001403	0.9986	0.002806	0.025945	False
LmxM.29.1500.1_43_0.237644584647739_219-238_1	LmxM.29.1500.1-LmxM.29.1510.1	521.3	0	521.3	0	-9.0287	1.3588e+05	4.4029e+05	2.9882	0.001403	0.9986	0.002806	0.025945	False
LmxM.01.0810.1_34_0.178916827852998_559-540_0	LmxM.01.0810.1	521.3	0	521.3	0	-9.0287	1.3588e+05	4.4029e+05	2.9882	0.001403	0.9986	0.002806	0.025945	False
LmxM.14.1340.1_43_0.145381526104418_171-190_1	LmxM.14.1340.1	520.67	0	520.67	0	-9.027	1.3555e+05	4.3924e+05	2.9879	0.0014047	0.9986	0.0028094	0.025945	False
LmxM.22.1120.1_67_0.403695806680881_561-580_1	LmxM.22.1120.1	520.67	2.4871	520.67	2.4871	-7.225	1.3426e+05	4.3924e+05	2.9879	0.0014047	0.9986	0.0028094	0.025945	False
LmxM.16.1190.1_19_0.161672473867596_703-684_0	LmxM.16.1190.1	520.67	0	520.67	0	-9.027	1.3555e+05	4.3924e+05	2.9879	0.0014047	0.9986	0.0028094	0.025945	False
LmxM.17.0160.1_19_0.0345140781108084_120-101_0	LmxM.17.0160.1	520.67	0	520.67	0	-9.027	1.3555e+05	4.3924e+05	2.9879	0.0014047	0.9986	0.0028094	0.025945	False
LmxM.36.2700.1_14_0.365881809787627_1578-1597_1	LmxM.36.2700.1	520.05	0	520.05	0	-9.0253	1.3522e+05	4.3818e+05	2.9875	0.0014064	0.99859	0.0028128	0.025945	False
LmxM.15.1250.1_43_0.372093023255814_199-180_0	LmxM.15.1250.1	520.05	0	520.05	0	-9.0253	1.3522e+05	4.3818e+05	2.9875	0.0014064	0.99859	0.0028128	0.025945	False
LmxM.14.0480.1_63_0.452898550724638_378-359_0	LmxM.14.0480.1-LmxM.14.0490.1	520.05	0	520.05	0	-9.0253	1.3522e+05	4.3818e+05	2.9875	0.0014064	0.99859	0.0028128	0.025945	False
LmxM.21.1552.1_43_0.0466360856269113_55-74_1	LmxM.21.1552.1	520.05	0	520.05	0	-9.0253	1.3522e+05	4.3818e+05	2.9875	0.0014064	0.99859	0.0028128	0.025945	False
LmxM.32.1380.1_57_0.431132844335778_525-544_1	LmxM.32.1380.1	519.42	0	519.42	0	-9.0235	1.349e+05	4.3713e+05	2.9871	0.0014081	0.99859	0.0028162	0.025945	False
LmxM.34.2680.1_43_0.333333333333333_69-88_1	LmxM.34.2680.1	519.42	0	519.42	0	-9.0235	1.349e+05	4.3713e+05	2.9871	0.0014081	0.99859	0.0028162	0.025945	False
LmxM.29.3350.1_19_0.0807453416149068_82-63_0	LmxM.29.3350.1	519.42	0	519.42	0	-9.0235	1.349e+05	4.3713e+05	2.9871	0.0014081	0.99859	0.0028162	0.025945	False
Non-targeting-310	Non-target-60	519.42	2.4871	519.42	2.4871	-7.2215	1.3361e+05	4.3713e+05	2.9871	0.0014081	0.99859	0.0028162	0.025945	False
LmxM.11.0370.1_29_0.0882034632034632_156-175_1	LmxM.11.0370.1	518.8	0	518.8	0	-9.0218	1.3457e+05	4.3608e+05	2.9868	0.0014098	0.99859	0.0028196	0.025945	False
LmxM.29.0510.1_19_0.0665499124343257_234-215_0	LmxM.29.0510.1	518.17	0	518.17	0	-9.0201	1.3425e+05	4.3503e+05	2.9864	0.0014115	0.99859	0.002823	0.025945	False
LmxM.36.5320.1_29_0.302373581011352_576-595_1	LmxM.36.5320.1	518.17	0	518.17	0	-9.0201	1.3425e+05	4.3503e+05	2.9864	0.0014115	0.99859	0.002823	0.025945	False
LmxM.19.0930.1_29_0.411155644622578_1224-1243_1	LmxM.19.0930.1	517.54	0	517.54	0	-9.0183	1.3393e+05	4.3398e+05	2.986	0.0014132	0.99859	0.0028264	0.025945	False
LmxM.23.0430.1_29_0.399348003259984_481-500_1	LmxM.23.0430.1	517.54	2.4871	517.54	2.4871	-7.2163	1.3264e+05	4.3398e+05	2.986	0.0014132	0.99859	0.0028264	0.025945	False
LmxM.08_29.2830.1_46_0.181674565560821_111-130_1	LmxM.08_29.2830.1	1034.5	4.9743	1034.5	4.9743	-7.4373	5.2992e+05	1.7318e+06	2.9858	0.0014141	0.99859	0.0028283	0.025945	False
LmxM.33.1360.1_0_0.023463402193318_180-199_1	LmxM.33.1360.1	516.92	0	516.92	0	-9.0166	1.336e+05	4.3293e+05	2.9856	0.0014149	0.99859	0.0028298	0.025945	False
LmxM.18.0050.1_33_0.0851282051282051_259-240_0	LmxM.18.0050.1	516.92	0	516.92	0	-9.0166	1.336e+05	4.3293e+05	2.9856	0.0014149	0.99859	0.0028298	0.025945	False
LmxM.12.0150.1_34_0.110169491525424_358-339_0	LmxM.12.0150.1	516.92	0	516.92	0	-9.0166	1.336e+05	4.3293e+05	2.9856	0.0014149	0.99859	0.0028298	0.025945	False
LmxM.06.0800.1_14_0.0864435864435864_395-414_1	LmxM.06.0800.1	516.92	0	516.92	0	-9.0166	1.336e+05	4.3293e+05	2.9856	0.0014149	0.99859	0.0028298	0.025945	False
LmxM.16.1480.1_33_0.3859375_747-728_0	LmxM.16.1480.1	516.92	0	516.92	0	-9.0166	1.336e+05	4.3293e+05	2.9856	0.0014149	0.99859	0.0028298	0.025945	False
LmxM.06.1090.1_29_0.154921700223714_273-292_1	LmxM.06.1090.1	516.29	0	516.29	0	-9.0148	1.3328e+05	4.3188e+05	2.9853	0.0014166	0.99858	0.0028332	0.025945	False
LmxM.08.0170.1_0_0.159766454352442_296-315_1	LmxM.08.0170.1	516.29	0	516.29	0	-9.0148	1.3328e+05	4.3188e+05	2.9853	0.0014166	0.99858	0.0028332	0.025945	False
LmxM.06.0190.1_14_0.282879818594104_494-513_1	LmxM.06.0190.1	515.67	0	515.67	0	-9.0131	1.3296e+05	4.3084e+05	2.9849	0.0014183	0.99858	0.0028367	0.025945	False
LmxM.29.2960.1_33_0.221238938053097_157-138_0	LmxM.29.2960.1	514.42	0	514.42	0	-9.0096	1.3231e+05	4.2875e+05	2.9842	0.0014218	0.99858	0.0028436	0.025945	False
LmxM.36.2650.1_52_0.20039100684262_201-220_1	LmxM.36.2650.1	513.79	0	513.79	0	-9.0078	1.3199e+05	4.2771e+05	2.9838	0.0014235	0.99858	0.0028471	0.025945	False
LmxM.05.1160.1_33_0.29595015576324_754-773_1	LmxM.05.1160.1	513.79	0	513.79	0	-9.0078	1.3199e+05	4.2771e+05	2.9838	0.0014235	0.99858	0.0028471	0.025945	False
LmxM.28.1250.1_52_0.0941533788914199_114-133_1	LmxM.28.1250.1	513.79	0	513.79	0	-9.0078	1.3199e+05	4.2771e+05	2.9838	0.0014235	0.99858	0.0028471	0.025945	False
LmxM.23.1165.1_49_0.299412915851272_463-444_0	LmxM.23.1165.1	513.16	2.4871	513.16	2.4871	-7.204	1.304e+05	4.2667e+05	2.9834	0.0014253	0.99857	0.0028505	0.025945	False
LmxM.16.0680.1_14_0.243303571428571_333-314_0	LmxM.16.0680.1	513.16	2.4871	513.16	2.4871	-7.204	1.304e+05	4.2667e+05	2.9834	0.0014253	0.99857	0.0028505	0.025945	False
LmxM.28.1520.1_43_0.0611715914981856_108-127_1	LmxM.28.1520.1	513.16	0	513.16	0	-9.0061	1.3167e+05	4.2667e+05	2.9834	0.0014253	0.99857	0.0028505	0.025945	False
LmxM.15.0550.1_14_0.394557823129252_2092-2073_0	LmxM.15.0550.1	513.16	0	513.16	0	-9.0061	1.3167e+05	4.2667e+05	2.9834	0.0014253	0.99857	0.0028505	0.025945	False
LmxM.26.2590.1_38_0.00647249190938511_45197_1	LmxM.26.2590.1	512.54	0	512.54	0	-9.0043	1.3135e+05	4.2563e+05	2.983	0.001427	0.99857	0.002854	0.025945	False
LmxM.04.0420.1_43_0.0119705340699816_45070_1	LmxM.04.0420.1	512.54	0	512.54	0	-9.0043	1.3135e+05	4.2563e+05	2.983	0.001427	0.99857	0.002854	0.025945	False
LmxM.28.1000.1_29_0.0623885918003565_172-191_1	LmxM.28.1000.1	512.54	2.4871	512.54	2.4871	-7.2023	1.3008e+05	4.2563e+05	2.983	0.001427	0.99857	0.002854	0.025945	False
LmxM.18.1110.1_19_0.0705882352941176_186-167_0	LmxM.18.1110.1	512.54	2.4871	512.54	2.4871	-7.2023	1.3008e+05	4.2563e+05	2.983	0.001427	0.99857	0.002854	0.025945	False
LmxM.19.1610.1_43_0.046594982078853_49-30_0	LmxM.19.1610.1	512.54	0	512.54	0	-9.0043	1.3135e+05	4.2563e+05	2.983	0.001427	0.99857	0.002854	0.025945	False
LmxM.16.0200.1_43_0.25_228-209_0	LmxM.16.0200.1	510.66	0	510.66	0	-8.999	1.3039e+05	4.2252e+05	2.9819	0.0014323	0.99857	0.0028645	0.025945	False
LmxM.06.0500.1_29_0.409035409035409_667-686_1	LmxM.06.0500.1	510.66	2.4871	510.66	2.4871	-7.197	1.2912e+05	4.2252e+05	2.9819	0.0014323	0.99857	0.0028645	0.025945	False
LmxM.03.0810.1_38_0.189372876119864_607-626_1	LmxM.03.0810.1	510.66	0	510.66	0	-8.999	1.3039e+05	4.2252e+05	2.9819	0.0014323	0.99857	0.0028645	0.025945	False
LmxM.11.0470.1_38_0.031277926720286_63-82_1	LmxM.11.0470.1	510.04	0	510.04	0	-8.9973	1.3007e+05	4.2149e+05	2.9815	0.001434	0.99857	0.0028681	0.025945	False
LmxM.33.1390.1_14_0.0724214623297192_1034-1053_1	LmxM.33.1390.1	510.04	0	510.04	0	-8.9973	1.3007e+05	4.2149e+05	2.9815	0.001434	0.99857	0.0028681	0.025945	False
LmxM.29.0080.1_43_0.296912114014252_378-359_0	LmxM.29.0080.1	510.04	0	510.04	0	-8.9973	1.3007e+05	4.2149e+05	2.9815	0.001434	0.99857	0.0028681	0.025945	False
LmxM.27.1130.1_29_0.0595238095238095_139-158_1	LmxM.27.1130.1	510.04	0	510.04	0	-8.9973	1.3007e+05	4.2149e+05	2.9815	0.001434	0.99857	0.0028681	0.025945	False
LmxM.06.0370.1_14_0.350877192982456_396-415_1	LmxM.06.0370.1	509.41	0	509.41	0	-8.9955	1.2975e+05	4.2046e+05	2.9812	0.0014358	0.99856	0.0028716	0.025945	False
LmxM.17.0870.1_57_0.286142322097378_375-394_1	LmxM.17.0870.1	509.41	0	509.41	0	-8.9955	1.2975e+05	4.2046e+05	2.9812	0.0014358	0.99856	0.0028716	0.025945	False
LmxM.10.0770.1_52_0.12603062426384_206-225_1	LmxM.10.0770.1	509.41	0	509.41	0	-8.9955	1.2975e+05	4.2046e+05	2.9812	0.0014358	0.99856	0.0028716	0.025945	False
LmxM.28.0220.1_63_0.330532212885154_364-345_0	LmxM.28.0220.1	509.41	0	509.41	0	-8.9955	1.2975e+05	4.2046e+05	2.9812	0.0014358	0.99856	0.0028716	0.025945	False
LmxM.33.1000.1_19_0.199853587115666_823-804_0	LmxM.33.1000.1	508.78	0	508.78	0	-8.9937	1.2943e+05	4.1942e+05	2.9808	0.0014376	0.99856	0.0028751	0.025945	False
LmxM.23.0542.1_57_0.321467098166127_294-313_1	LmxM.23.0542.1	508.78	0	508.78	0	-8.9937	1.2943e+05	4.1942e+05	2.9808	0.0014376	0.99856	0.0028751	0.025945	False
LmxM.31.1680.1_52_0.318734793187348_134-115_0	LmxM.31.1680.1	508.16	0	508.16	0	-8.992	1.2911e+05	4.1839e+05	2.9804	0.0014393	0.99856	0.0028787	0.025945	False
LmxM.34.1790.1_52_0.132610006027728_209-228_1	LmxM.34.1790.1	508.16	0	508.16	0	-8.992	1.2911e+05	4.1839e+05	2.9804	0.0014393	0.99856	0.0028787	0.025945	False
LmxM.27.2600.1_38_0.0633608815426997_112-131_1	LmxM.27.2600.1	508.16	0	508.16	0	-8.992	1.2911e+05	4.1839e+05	2.9804	0.0014393	0.99856	0.0028787	0.025945	False
LmxM.25.0140.1_67_0.371794871794872_136-155_1	LmxM.25.0140.1	508.16	0	508.16	0	-8.992	1.2911e+05	4.1839e+05	2.9804	0.0014393	0.99856	0.0028787	0.025945	False
Non-targeting-769	Non-target-169	507.53	0	507.53	0	-8.9902	1.2879e+05	4.1737e+05	2.98	0.0014411	0.99856	0.0028822	0.025945	False
LmxM.06.0770.1_29_0.0793402777777778_450-469_1	LmxM.06.0770.1	507.53	0	507.53	0	-8.9902	1.2879e+05	4.1737e+05	2.98	0.0014411	0.99856	0.0028822	0.025945	False
LmxM.27.0440.1_14_0.0867743865948534_135-154_1	LmxM.27.0440.1	507.53	2.4871	507.53	2.4871	-7.1882	1.2754e+05	4.1737e+05	2.98	0.0014411	0.99856	0.0028822	0.025945	False
LmxM.23.1165.1_52_0.0926288323548597_133-152_1	LmxM.23.1165.1	506.91	0	506.91	0	-8.9884	1.2848e+05	4.1634e+05	2.9796	0.0014429	0.99856	0.0028858	0.025945	False
LmxM.27.0310.1_0_0.175210197992948_642-661_1	LmxM.27.0310.1	506.91	0	506.91	0	-8.9884	1.2848e+05	4.1634e+05	2.9796	0.0014429	0.99856	0.0028858	0.025945	False
LmxM.28.2050.1_43_0.440013293452974_1315-1334_1	LmxM.28.2050.1	506.91	0	506.91	0	-8.9884	1.2848e+05	4.1634e+05	2.9796	0.0014429	0.99856	0.0028858	0.025945	False
LmxM.30.0460b.1_49_0.31434184675835_486-467_0	LmxM.30.0460.1-LmxM.30.0460a.1-LmxM.30.0460b.1-LmxM.30.0460c.1-LmxM.30.0460d.1-LmxM.30.0460e.1	1455.6	6971.4	1455.6	6971.4	2.259	1.5212e+07	3.4275e+06	2.9793	0.99816	0.0018419	0.0036838	0.025945	True
LmxM.24.1950.1_29_0.188552188552189_443-462_1	LmxM.24.1950.1	506.28	0	506.28	0	-8.9866	1.2816e+05	4.1531e+05	2.9793	0.0014447	0.99856	0.0028894	0.025945	False
LmxM.09.1550.1_43_0.391941391941392_210-229_1	LmxM.09.1550.1	506.28	0	506.28	0	-8.9866	1.2816e+05	4.1531e+05	2.9793	0.0014447	0.99856	0.0028894	0.025945	False
LmxM.33.3340.1_43_0.236991869918699_578-597_1	LmxM.33.3340.1	505.65	2.4871	505.65	2.4871	-7.1828	1.2659e+05	4.1429e+05	2.9789	0.0014465	0.99855	0.0028929	0.025945	False
LmxM.16.0370.1_33_0.375510204081633_559-540_0	LmxM.16.0370.1	505.65	0	505.65	0	-8.9849	1.2784e+05	4.1429e+05	2.9789	0.0014465	0.99855	0.0028929	0.025945	False
LmxM.15.1540.1_43_0.218225419664269_278-259_0	LmxM.15.1540.1	505.65	0	505.65	0	-8.9849	1.2784e+05	4.1429e+05	2.9789	0.0014465	0.99855	0.0028929	0.025945	False
LmxM.02.0120.1_0_0.174148554404496_2568-2587_1	LmxM.02.0120.1	505.65	0	505.65	0	-8.9849	1.2784e+05	4.1429e+05	2.9789	0.0014465	0.99855	0.0028929	0.025945	False
LmxM.08.0650.1_52_0.364475201845444_310-329_1	LmxM.08.0650.1	505.65	0	505.65	0	-8.9849	1.2784e+05	4.1429e+05	2.9789	0.0014465	0.99855	0.0028929	0.025945	False
LmxM.26.2580.1_43_0.100877192982456_36-55_1	LmxM.26.2580.1	505.65	0	505.65	0	-8.9849	1.2784e+05	4.1429e+05	2.9789	0.0014465	0.99855	0.0028929	0.025945	False
LmxM.34.1740.1_29_0.157367668097282_543-562_1	LmxM.34.1740.1	505.65	0	505.65	0	-8.9849	1.2784e+05	4.1429e+05	2.9789	0.0014465	0.99855	0.0028929	0.025945	False
LmxM.05.0410.1_43_0.399708242159008_1092-1111_1	LmxM.05.0410.1	505.65	0	505.65	0	-8.9849	1.2784e+05	4.1429e+05	2.9789	0.0014465	0.99855	0.0028929	0.025945	False
LmxM.19.0320.1_38_0.0718177315502724_141-160_1	LmxM.19.0320.1	505.03	0	505.03	0	-8.9831	1.2753e+05	4.1326e+05	2.9785	0.0014483	0.99855	0.0028965	0.025945	False
LmxM.31.3930.1_14_0.352984344422701_4332-4313_0	LmxM.31.3930.1	505.03	0	505.03	0	-8.9831	1.2753e+05	4.1326e+05	2.9785	0.0014483	0.99855	0.0028965	0.025945	False
LmxM.27.0745.1_29_0.456456456456456_155-136_0	LmxM.27.0745.1	504.4	0	504.4	0	-8.9813	1.2721e+05	4.1224e+05	2.9781	0.0014501	0.99855	0.0029001	0.025945	False
LmxM.20.0550.1_38_0.191437308868502_309-328_1	LmxM.20.0550.1	504.4	0	504.4	0	-8.9813	1.2721e+05	4.1224e+05	2.9781	0.0014501	0.99855	0.0029001	0.025945	False
LmxM.34.2750.1_14_0.377519379844961_480-499_1	LmxM.34.2750.1	504.4	0	504.4	0	-8.9813	1.2721e+05	4.1224e+05	2.9781	0.0014501	0.99855	0.0029001	0.025945	False
LmxM.36.5540.1_38_0.0888399412628487_117-136_1	LmxM.36.5540.1	504.4	0	504.4	0	-8.9813	1.2721e+05	4.1224e+05	2.9781	0.0014501	0.99855	0.0029001	0.025945	False
LmxM.31.1020.1_29_0.440065681444992_1065-1084_1	LmxM.31.1020.1	503.78	0	503.78	0	-8.9795	1.269e+05	4.1122e+05	2.9777	0.0014519	0.99855	0.0029037	0.025945	False
LmxM.23.1090.1_29_0.437345220406142_879-898_1	LmxM.23.1090.1	503.78	2.4871	503.78	2.4871	-7.1775	1.2565e+05	4.1122e+05	2.9777	0.0014519	0.99855	0.0029037	0.025945	False
LmxM.12.1330.1_46_0.0697799248523886_124-143_1	LmxM.12.1330.1	503.78	0	503.78	0	-8.9795	1.269e+05	4.1122e+05	2.9777	0.0014519	0.99855	0.0029037	0.025945	False
LmxM.21.0650.1_38_0.156770833333333_296-315_1	LmxM.21.0650.1	503.78	0	503.78	0	-8.9795	1.269e+05	4.1122e+05	2.9777	0.0014519	0.99855	0.0029037	0.025945	False
LmxM.09.0940.1_38_0.192717086834734_681-700_1	LmxM.09.0940.1	503.15	2.4871	503.15	2.4871	-7.1757	1.2533e+05	4.102e+05	2.9774	0.0014537	0.99855	0.0029074	0.025945	False
LmxM.06.1130.1_43_0.0739614994934144_67-86_1	LmxM.06.1130.1	503.15	0	503.15	0	-8.9777	1.2658e+05	4.102e+05	2.9774	0.0014537	0.99855	0.0029074	0.025945	False
LmxM.31.1550.1_38_0.119465329991646_146-127_0	LmxM.31.1550.1	502.53	0	502.53	0	-8.9759	1.2627e+05	4.0918e+05	2.977	0.0014555	0.99854	0.002911	0.025945	False
LmxM.21.0670.1_67_0.217606330365974_209-228_1	LmxM.21.0670.1	502.53	0	502.53	0	-8.9759	1.2627e+05	4.0918e+05	2.977	0.0014555	0.99854	0.002911	0.025945	False
LmxM.36.6620.1_14_0.26079869600652_323-304_0	LmxM.36.6620.1	502.53	0	502.53	0	-8.9759	1.2627e+05	4.0918e+05	2.977	0.0014555	0.99854	0.002911	0.025945	False
LmxM.08_29.0790.1_19_0.0232704402515723_115-96_0	LmxM.08_29.0790.1	502.53	0	502.53	0	-8.9759	1.2627e+05	4.0918e+05	2.977	0.0014555	0.99854	0.002911	0.025945	False
LmxM.13.1340.1_33_0.314264487369985_1272-1253_0	LmxM.13.1340.1	502.53	0	502.53	0	-8.9759	1.2627e+05	4.0918e+05	2.977	0.0014555	0.99854	0.002911	0.025945	False
LmxM.16.0840.1_38_0.012884455527847_24-43_1	LmxM.16.0840.1	501.9	0	501.9	0	-8.9741	1.2595e+05	4.0816e+05	2.9766	0.0014573	0.99854	0.0029146	0.025945	False
LmxM.34.0080.1_43_0.0229885057471264_37-56_1	LmxM.34.0080.1	501.9	0	501.9	0	-8.9741	1.2595e+05	4.0816e+05	2.9766	0.0014573	0.99854	0.0029146	0.025945	False
LmxM.34.2360.1_52_0.0616666666666667_27-46_1	LmxM.34.2360.1	501.9	0	501.9	0	-8.9741	1.2595e+05	4.0816e+05	2.9766	0.0014573	0.99854	0.0029146	0.025945	False
LmxM.09.0110.1_0_0.00748013090229079_45260_1	LmxM.09.0110.1	501.9	0	501.9	0	-8.9741	1.2595e+05	4.0816e+05	2.9766	0.0014573	0.99854	0.0029146	0.025945	False
LmxM.10.0425.1_57_0.3963133640553_783-764_0	LmxM.10.0425.1	501.27	0	501.27	0	-8.9723	1.2564e+05	4.0715e+05	2.9762	0.0014591	0.99854	0.0029183	0.025945	False
LmxM.30.2620.1_29_0.458333333333333_348-367_1	LmxM.30.2620.1	501.27	0	501.27	0	-8.9723	1.2564e+05	4.0715e+05	2.9762	0.0014591	0.99854	0.0029183	0.025945	False
LmxM.16.0780.1_14_0.148141603345703_2505-2524_1	LmxM.16.0780.1	500.65	0	500.65	0	-8.9705	1.2532e+05	4.0613e+05	2.9758	0.001461	0.99854	0.0029219	0.025945	False
LmxM.29.0950.1_0_0.139188495120699_267-286_1	LmxM.29.0950.1	500.65	0	500.65	0	-8.9705	1.2532e+05	4.0613e+05	2.9758	0.001461	0.99854	0.0029219	0.025945	False
LmxM.20.0380.1_43_0.368038740920097_462-443_0	LmxM.20.0380.1	500.02	0	500.02	0	-8.9687	1.2501e+05	4.0512e+05	2.9755	0.0014628	0.99854	0.0029256	0.025945	False
LmxM.18.1310.1_0_0.0334768053562889_66-85_1	LmxM.18.1310.1	499.4	0	499.4	0	-8.9669	1.247e+05	4.0411e+05	2.9751	0.0014646	0.99854	0.0029292	0.025945	False
LmxM.22.1690b.1_67_0.487179487179487_471-490_1	LmxM.22.1690b.1-LmxM.22.1690c.1	498.77	0	498.77	0	-8.9651	1.2439e+05	4.0309e+05	2.9747	0.0014665	0.99853	0.0029329	0.025945	False
LmxM.16.1000.1_57_0.47443291041907_1230-1249_1	LmxM.16.1000.1-LmxM.16.1015.1	498.77	0	498.77	0	-8.9651	1.2439e+05	4.0309e+05	2.9747	0.0014665	0.99853	0.0029329	0.025945	False
LmxM.23.1510.1_0_0.0945017182130584_216-235_1	LmxM.23.1510.1	498.14	0	498.14	0	-8.9633	1.2407e+05	4.0208e+05	2.9743	0.0014683	0.99853	0.0029366	0.025945	False
LmxM.27.0670.1_52_0.0385894876912841_47-66_1	LmxM.27.0670.1	498.14	0	498.14	0	-8.9633	1.2407e+05	4.0208e+05	2.9743	0.0014683	0.99853	0.0029366	0.025945	False
LmxM.33.0770.1_14_0.37245696400626_231-250_1	LmxM.33.0770.1	497.52	0	497.52	0	-8.9615	1.2376e+05	4.0108e+05	2.9739	0.0014702	0.99853	0.0029403	0.025945	False
LmxM.34.3050.1_52_0.292483660130719_354-373_1	LmxM.34.3050.1	497.52	0	497.52	0	-8.9615	1.2376e+05	4.0108e+05	2.9739	0.0014702	0.99853	0.0029403	0.025945	False
LmxM.08_29.1575.1_29_0.142199194012666_244-263_1	LmxM.08_29.1575.1	497.52	0	497.52	0	-8.9615	1.2376e+05	4.0108e+05	2.9739	0.0014702	0.99853	0.0029403	0.025945	False
LmxM.16.1430.1_43_0.322222222222222_574-593_1	LmxM.16.1430.1	497.52	0	497.52	0	-8.9615	1.2376e+05	4.0108e+05	2.9739	0.0014702	0.99853	0.0029403	0.025945	False
Non-targeting-645	Non-target-50	496.89	0	496.89	0	-8.9597	1.2345e+05	4.0007e+05	2.9735	0.001472	0.99853	0.002944	0.025945	False
LmxM.29.0110.1_43_0.190031152647975_239-258_1	LmxM.29.0110.1	496.89	0	496.89	0	-8.9597	1.2345e+05	4.0007e+05	2.9735	0.001472	0.99853	0.002944	0.025945	False
LmxM.08.1180.1_0_0.0580747812251392_70-89_1	LmxM.08.1180.1	496.89	2.4871	496.89	2.4871	-7.1577	1.2222e+05	4.0007e+05	2.9735	0.001472	0.99853	0.002944	0.025945	False
LmxM.27.1280.1_71_0.412979351032448_277-296_1	LmxM.27.1280.1	496.89	2.4871	496.89	2.4871	-7.1577	1.2222e+05	4.0007e+05	2.9735	0.001472	0.99853	0.002944	0.025945	False
LmxM.21.1480.1_0_0.0113821138211382_24-43_1	LmxM.21.1480.1	115.15	552.14	115.15	552.14	2.2517	95481	21599	2.9734	0.99812	0.0018798	0.0037595	0.025945	True
LmxM.23.0600.1_29_0.17175572519084_141-122_0	LmxM.23.0600.1	496.27	0	496.27	0	-8.9579	1.2314e+05	3.9906e+05	2.9731	0.0014739	0.99853	0.0029477	0.025945	False
LmxM.04.0580.1_49_0.126760563380282_116-97_0	LmxM.04.0580.1	496.27	0	496.27	0	-8.9579	1.2314e+05	3.9906e+05	2.9731	0.0014739	0.99853	0.0029477	0.025945	False
LmxM.34.0090.1_57_0.315665488810365_258-277_1	LmxM.34.0090.1	495.64	0	495.64	0	-8.9561	1.2283e+05	3.9806e+05	2.9727	0.0014757	0.99852	0.0029515	0.025945	False
LmxM.30.0630.1_14_0.0257731958762887_86-67_0	LmxM.30.0630.1	495.64	0	495.64	0	-8.9561	1.2283e+05	3.9806e+05	2.9727	0.0014757	0.99852	0.0029515	0.025945	False
LmxM.33.1280.1_43_0.121037463976945_134-115_0	LmxM.33.1280.1	495.02	0	495.02	0	-8.9542	1.2252e+05	3.9705e+05	2.9724	0.0014776	0.99852	0.0029552	0.025945	False
LmxM.27.1760.1_14_0.272192827748383_458-477_1	LmxM.27.1760.1	494.39	0	494.39	0	-8.9524	1.2221e+05	3.9605e+05	2.972	0.0014795	0.99852	0.002959	0.025945	False
LmxM.03.0920.1_71_0.319508448540707_200-219_1	LmxM.03.0920.1	494.39	2.4871	494.39	2.4871	-7.1504	1.2098e+05	3.9605e+05	2.972	0.0014795	0.99852	0.002959	0.025945	False
LmxM.06.0340.1_14_0.274098601913171_739-758_1	LmxM.06.0340.1	988.15	4.9743	988.15	4.9743	-7.3713	4.8332e+05	1.5803e+06	2.9718	0.0014805	0.99852	0.002961	0.025945	False
LmxM.14.0710.1_43_0.494791666666667_579-560_0	LmxM.14.0730.1-LmxM.14.0710.1-LmxM.14.0720.1-LmxM.14.0730a.1	493.76	2.4871	493.76	2.4871	-7.1486	1.2068e+05	3.9505e+05	2.9716	0.0014814	0.99852	0.0029627	0.025945	False
Non-targeting-231	Non-target-190	493.76	0	493.76	0	-8.9506	1.219e+05	3.9505e+05	2.9716	0.0014814	0.99852	0.0029627	0.025945	False
LmxM.36.2070.1_57_0.272910372608258_264-283_1	LmxM.36.2070.1	493.76	2.4871	493.76	2.4871	-7.1486	1.2068e+05	3.9505e+05	2.9716	0.0014814	0.99852	0.0029627	0.025945	False
LmxM.19.1310.1_0_0.0265577119509704_84-65_0	LmxM.19.1310.1	493.76	0	493.76	0	-8.9506	1.219e+05	3.9505e+05	2.9716	0.0014814	0.99852	0.0029627	0.025945	False
LmxM.30.2115.1_0_0.13719806763285_136-155_1	LmxM.30.2115.1	493.76	0	493.76	0	-8.9506	1.219e+05	3.9505e+05	2.9716	0.0014814	0.99852	0.0029627	0.025945	False
LmxM.16.1190.1_33_0.0320557491289199_147-128_0	LmxM.16.1190.1	493.76	2.4871	493.76	2.4871	-7.1486	1.2068e+05	3.9505e+05	2.9716	0.0014814	0.99852	0.0029627	0.025945	False
LmxM.13.0730.1_0_0.150966183574879_378-359_0	LmxM.13.0730.1	493.14	0	493.14	0	-8.9488	1.2159e+05	3.9405e+05	2.9712	0.0014832	0.99852	0.0029665	0.025945	False
LmxM.34.3670.1_71_0.384955752212389_272-253_0	LmxM.34.3670.1	493.14	2.4871	493.14	2.4871	-7.1467	1.2037e+05	3.9405e+05	2.9712	0.0014832	0.99852	0.0029665	0.025945	False
Non-targeting-235	Non-target-99	493.14	0	493.14	0	-8.9488	1.2159e+05	3.9405e+05	2.9712	0.0014832	0.99852	0.0029665	0.025945	False
LmxM.36.2580.1_0_0.0880376344086022_255-274_1	LmxM.36.2580.1	493.14	0	493.14	0	-8.9488	1.2159e+05	3.9405e+05	2.9712	0.0014832	0.99852	0.0029665	0.025945	False
LmxM.17.0815.1_43_0.246794871794872_147-166_1	LmxM.17.0815.1	493.14	0	493.14	0	-8.9488	1.2159e+05	3.9405e+05	2.9712	0.0014832	0.99852	0.0029665	0.025945	False
LmxM.12.0860.1_14_0.384651600753296_813-832_1	LmxM.12.0860.1-LmxM.12.0910.1	492.51	0	492.51	0	-8.9469	1.2128e+05	3.9305e+05	2.9708	0.0014851	0.99851	0.0029703	0.025945	False
Non-targeting-825	Non-target-180	492.51	0	492.51	0	-8.9469	1.2128e+05	3.9305e+05	2.9708	0.0014851	0.99851	0.0029703	0.025945	False
LmxM.29.2780.1_57_0.117994100294985_131-112_0	LmxM.29.2780.1	491.89	0	491.89	0	-8.9451	1.2098e+05	3.9206e+05	2.9704	0.001487	0.99851	0.002974	0.025945	False
LmxM.08_29.0570.1_57_0.291864139020537_734-753_1	LmxM.08_29.0570.1	491.89	0	491.89	0	-8.9451	1.2098e+05	3.9206e+05	2.9704	0.001487	0.99851	0.002974	0.025945	False
LmxM.08_29.0350.1_29_0.42495126705653_1737-1756_1	LmxM.08_29.0350.1	491.89	0	491.89	0	-8.9451	1.2098e+05	3.9206e+05	2.9704	0.001487	0.99851	0.002974	0.025945	False
LmxM.19.0790.1_57_0.318508535489668_706-725_1	LmxM.19.0790.1	491.89	0	491.89	0	-8.9451	1.2098e+05	3.9206e+05	2.9704	0.001487	0.99851	0.002974	0.025945	False
LmxM.14.0590.1_43_0.26133677197507_1213-1232_1	LmxM.14.0590.1	491.26	2.4871	491.26	2.4871	-7.1412	1.1945e+05	3.9106e+05	2.97	0.0014889	0.99851	0.0029778	0.025945	False
Non-targeting-956	Non-target-98	491.26	0	491.26	0	-8.9433	1.2067e+05	3.9106e+05	2.97	0.0014889	0.99851	0.0029778	0.025945	False
LmxM.14.0030.1_60_0.0713407134071341_48-67_1	LmxM.14.0030.1	490.63	0	490.63	0	-8.9414	1.2036e+05	3.9007e+05	2.9696	0.0014908	0.99851	0.0029816	0.025945	False
LmxM.02.0160.1_43_0.117216117216117_298-279_0	LmxM.02.0160.1	490.63	2.4871	490.63	2.4871	-7.1394	1.1914e+05	3.9007e+05	2.9696	0.0014908	0.99851	0.0029816	0.025945	False
LmxM.10.0400.1_38_0.0018700327255727_44946_1	LmxM.10.0400.1	490.63	0	490.63	0	-8.9414	1.2036e+05	3.9007e+05	2.9696	0.0014908	0.99851	0.0029816	0.025945	False
LmxM.05.0460.1_43_0.23619957537155_438-457_1	LmxM.05.0460.1	490.63	0	490.63	0	-8.9414	1.2036e+05	3.9007e+05	2.9696	0.0014908	0.99851	0.0029816	0.025945	False
LmxM.29.3610.1_43_0.198800342759212_225-244_1	LmxM.29.3610.1	490.63	0	490.63	0	-8.9414	1.2036e+05	3.9007e+05	2.9696	0.0014908	0.99851	0.0029816	0.025945	False
LmxM.12.1090.1_74_0.392233009708738_617-598_0	LmxM.12.1090.1	490.01	0	490.01	0	-8.9396	1.2005e+05	3.8907e+05	2.9692	0.0014927	0.99851	0.0029854	0.025945	False
LmxM.11.1340.1_19_0.0425867507886435_87-68_0	LmxM.11.1340.1	490.01	0	490.01	0	-8.9396	1.2005e+05	3.8907e+05	2.9692	0.0014927	0.99851	0.0029854	0.025945	False
LmxM.06.0820.1_57_0.213333333333333_253-272_1	LmxM.06.0820.1	489.38	0	489.38	0	-8.9378	1.1975e+05	3.8808e+05	2.9688	0.0014946	0.99851	0.0029893	0.025945	False
LmxM.01.0660.1_19_0.109432234432234_474-493_1	LmxM.01.0660.1	488.76	2.4871	488.76	2.4871	-7.1339	1.1823e+05	3.8709e+05	2.9684	0.0014966	0.9985	0.0029931	0.025945	False
LmxM.17.0730.1_14_0.281234193222054_552-571_1	LmxM.17.0730.1	488.76	0	488.76	0	-8.9359	1.1944e+05	3.8709e+05	2.9684	0.0014966	0.9985	0.0029931	0.025945	False
LmxM.36.2070.1_38_0.0523665659617321_49-68_1	LmxM.36.2070.1	488.13	0	488.13	0	-8.9341	1.1914e+05	3.861e+05	2.9681	0.0014985	0.9985	0.0029969	0.025945	False
LmxM.18.1510.1_43_0.290886392009988_462-481_1	LmxM.18.1510.1-LmxM.18.1520.1	488.13	0	488.13	0	-8.9341	1.1914e+05	3.861e+05	2.9681	0.0014985	0.9985	0.0029969	0.025945	False
LmxM.30.0640.1_0_0.0479279279279279_130-149_1	LmxM.30.0640.1	488.13	0	488.13	0	-8.9341	1.1914e+05	3.861e+05	2.9681	0.0014985	0.9985	0.0029969	0.025945	False
LmxM.13.0660.1_19_0.057210401891253_114-133_1	LmxM.13.0660.1	488.13	0	488.13	0	-8.9341	1.1914e+05	3.861e+05	2.9681	0.0014985	0.9985	0.0029969	0.025945	False
LmxM.23.1165.1_43_0.344422700587084_534-515_0	LmxM.23.1165.1	488.13	0	488.13	0	-8.9341	1.1914e+05	3.861e+05	2.9681	0.0014985	0.9985	0.0029969	0.025945	False
LmxM.11.0270.1_81_0.422928709055877_428-447_1	LmxM.11.0270.1	488.13	0	488.13	0	-8.9341	1.1914e+05	3.861e+05	2.9681	0.0014985	0.9985	0.0029969	0.025945	False
LmxM.31.0870.1_29_0.0366666666666667_48-67_1	LmxM.31.0870.1	488.13	0	488.13	0	-8.9341	1.1914e+05	3.861e+05	2.9681	0.0014985	0.9985	0.0029969	0.025945	False
LmxM.33.3090.1_71_0.481413772090189_784-803_1	LmxM.33.3090.1	487.51	0	487.51	0	-8.9322	1.1883e+05	3.8511e+05	2.9677	0.0015004	0.9985	0.0030008	0.025945	False
LmxM.01.0120.1_57_0.184449958643507_213-232_1	LmxM.01.0120.1	487.51	0	487.51	0	-8.9322	1.1883e+05	3.8511e+05	2.9677	0.0015004	0.9985	0.0030008	0.025945	False
LmxM.14.1110.1_67_0.347198151357597_2395-2414_1	LmxM.14.1110.1-LmxM.14.1100partial.1	487.51	0	487.51	0	-8.9322	1.1883e+05	3.8511e+05	2.9677	0.0015004	0.9985	0.0030008	0.025945	False
LmxM.06.0640.1_14_0.259927022966302_2418-2437_1	LmxM.06.0640.1	487.51	0	487.51	0	-8.9322	1.1883e+05	3.8511e+05	2.9677	0.0015004	0.9985	0.0030008	0.025945	False
LmxM.20.1090.1_29_0.095920805598225_558-577_1	LmxM.20.1090.1	487.51	0	487.51	0	-8.9322	1.1883e+05	3.8511e+05	2.9677	0.0015004	0.9985	0.0030008	0.025945	False
LmxM.33.1020.1_52_0.00948212983223924_45007_1	LmxM.33.1020.1	486.88	0	486.88	0	-8.9304	1.1853e+05	3.8412e+05	2.9673	0.0015023	0.9985	0.0030047	0.025945	False
LmxM.07.0230.1_29_0.286111111111111_94-113_1	LmxM.07.0230.1	486.88	0	486.88	0	-8.9304	1.1853e+05	3.8412e+05	2.9673	0.0015023	0.9985	0.0030047	0.025945	False
LmxM.34.0450.1_49_0.372516556291391_682-663_0	LmxM.34.0450.1	486.88	0	486.88	0	-8.9304	1.1853e+05	3.8412e+05	2.9673	0.0015023	0.9985	0.0030047	0.025945	False
LmxM.17.1060.1_34_0.130374479889043_289-270_0	LmxM.17.1060.1	486.88	0	486.88	0	-8.9304	1.1853e+05	3.8412e+05	2.9673	0.0015023	0.9985	0.0030047	0.025945	False
LmxM.12.0130.1_57_0.238584474885845_409-428_1	LmxM.12.0130.1	486.25	0	486.25	0	-8.9285	1.1822e+05	3.8314e+05	2.9669	0.0015043	0.9985	0.0030085	0.025945	False
LmxM.15.1300.1_38_0.0341096212655846_141-160_1	LmxM.15.1300.1	486.25	0	486.25	0	-8.9285	1.1822e+05	3.8314e+05	2.9669	0.0015043	0.9985	0.0030085	0.025945	False
LmxM.08_29.1560.1_57_0.405756731662024_871-890_1	LmxM.08_29.1560.1	485.63	0	485.63	0	-8.9267	1.1792e+05	3.8215e+05	2.9665	0.0015062	0.99849	0.0030124	0.025945	False
LmxM.04.0290.1_49_0.263274336283186_363-344_0	LmxM.04.0290.1	485.63	0	485.63	0	-8.9267	1.1792e+05	3.8215e+05	2.9665	0.0015062	0.99849	0.0030124	0.025945	False
LmxM.29.2230.1_38_0.196547144754316_145-164_1	LmxM.29.2230.1	485.63	0	485.63	0	-8.9267	1.1792e+05	3.8215e+05	2.9665	0.0015062	0.99849	0.0030124	0.025945	False
LmxM.30.0670.1_43_0.0177926049485683_60-79_1	LmxM.30.0670.1	485.63	0	485.63	0	-8.9267	1.1792e+05	3.8215e+05	2.9665	0.0015062	0.99849	0.0030124	0.025945	False
LmxM.27.1640.1_52_0.346651868294488_933-952_1	LmxM.27.1640.1	485.63	0	485.63	0	-8.9267	1.1792e+05	3.8215e+05	2.9665	0.0015062	0.99849	0.0030124	0.025945	False
LmxM.16.0620.1_14_0.283362727807172_959-978_1	LmxM.16.0620.1	485.63	2.4871	485.63	2.4871	-7.1246	1.1671e+05	3.8215e+05	2.9665	0.0015062	0.99849	0.0030124	0.025945	False
LmxM.13.0940.1_43_0.121671258034894_258-277_1	LmxM.13.0940.1	485.63	0	485.63	0	-8.9267	1.1792e+05	3.8215e+05	2.9665	0.0015062	0.99849	0.0030124	0.025945	False
LmxM.16.1530.1_74_0.437741686001547_569-550_0	LmxM.16.1530.1	485	0	485	0	-8.9248	1.1761e+05	3.8117e+05	2.9661	0.0015082	0.99849	0.0030163	0.025945	False
LmxM.31.0670.1_43_0.0396039603960396_45-26_0	LmxM.31.0670.1	485	0	485	0	-8.9248	1.1761e+05	3.8117e+05	2.9661	0.0015082	0.99849	0.0030163	0.025945	False
LmxM.30.0180.1_52_0.151898734177215_83-64_0	LmxM.30.0180.1	485	0	485	0	-8.9248	1.1761e+05	3.8117e+05	2.9661	0.0015082	0.99849	0.0030163	0.025945	False
LmxM.32.1110.1_43_0.340341655716163_780-761_0	LmxM.32.1110.1	485	0	485	0	-8.9248	1.1761e+05	3.8117e+05	2.9661	0.0015082	0.99849	0.0030163	0.025945	False
LmxM.15.1355.1_52_0.306010928961749_273-292_1	LmxM.15.1355.1	485	0	485	0	-8.9248	1.1761e+05	3.8117e+05	2.9661	0.0015082	0.99849	0.0030163	0.025945	False
LmxM.23.0310.1_29_0.0959673302705462_370-389_1	LmxM.23.0310.1	485	0	485	0	-8.9248	1.1761e+05	3.8117e+05	2.9661	0.0015082	0.99849	0.0030163	0.025945	False
LmxM.09.0840.1_74_0.35421888053467_414-433_1	LmxM.09.0840.1	484.38	0	484.38	0	-8.923	1.1731e+05	3.8019e+05	2.9657	0.0015101	0.99849	0.0030202	0.025945	False
LmxM.10.0230.1_29_0.284805091487669_348-367_1	LmxM.10.0230.1	484.38	0	484.38	0	-8.923	1.1731e+05	3.8019e+05	2.9657	0.0015101	0.99849	0.0030202	0.025945	False
LmxM.36.2800.1_29_0.498666666666667_1302-1321_1	LmxM.36.2800.1	483.75	2.4871	483.75	2.4871	-7.1191	1.1581e+05	3.7921e+05	2.9653	0.0015121	0.99849	0.0030241	0.025945	False
LmxM.19.0370.1_14_0.057983682983683_190-209_1	LmxM.19.0370.1	483.75	0	483.75	0	-8.9211	1.1701e+05	3.7921e+05	2.9653	0.0015121	0.99849	0.0030241	0.025945	False
LmxM.33.2990.1_52_0.248412698412698_306-325_1	LmxM.33.2990.1	483.75	0	483.75	0	-8.9211	1.1701e+05	3.7921e+05	2.9653	0.0015121	0.99849	0.0030241	0.025945	False
LmxM.34.0590.1_49_0.350069735006974_756-737_0	LmxM.34.0590.1	483.75	0	483.75	0	-8.9211	1.1701e+05	3.7921e+05	2.9653	0.0015121	0.99849	0.0030241	0.025945	False
LmxM.06.1010.1_29_0.135964912280702_307-326_1	LmxM.06.1010.1	483.13	2.4871	483.13	2.4871	-7.1172	1.1551e+05	3.7823e+05	2.9649	0.001514	0.99849	0.003028	0.025945	False
LmxM.33.2240.1_38_0.0442752397067118_150-169_1	LmxM.33.2240.1	483.13	0	483.13	0	-8.9192	1.167e+05	3.7823e+05	2.9649	0.001514	0.99849	0.003028	0.025945	False
LmxM.26.2200.1_43_0.243107769423559_383-402_1	LmxM.26.2200.1	483.13	2.4871	483.13	2.4871	-7.1172	1.1551e+05	3.7823e+05	2.9649	0.001514	0.99849	0.003028	0.025945	False
LmxM.25.2095.1_57_0.477324263038549_417-436_1	LmxM.25.2095.1	482.5	0	482.5	0	-8.9174	1.164e+05	3.7725e+05	2.9645	0.001516	0.99848	0.003032	0.025945	False
LmxM.36.2270.1_14_0.051948051948052_81-62_0	LmxM.36.2270.1	482.5	0	482.5	0	-8.9174	1.164e+05	3.7725e+05	2.9645	0.001516	0.99848	0.003032	0.025945	False
LmxM.02.0140.1_19_0.164802386278896_435-454_1	LmxM.02.0140.1	482.5	0	482.5	0	-8.9174	1.164e+05	3.7725e+05	2.9645	0.001516	0.99848	0.003032	0.025945	False
LmxM.04.0660.1_46_0.0961968680089485_37-56_1	LmxM.04.0660.1	482.5	0	482.5	0	-8.9174	1.164e+05	3.7725e+05	2.9645	0.001516	0.99848	0.003032	0.025945	False
LmxM.33.0240.1_14_0.281475941161805_1124-1143_1	LmxM.33.0240.1	482.5	0	482.5	0	-8.9174	1.164e+05	3.7725e+05	2.9645	0.001516	0.99848	0.003032	0.025945	False
LmxM.28.3000.1_67_0.292534722222222_329-348_1	LmxM.28.3000.1	481.87	2.4871	481.87	2.4871	-7.1135	1.1491e+05	3.7627e+05	2.9641	0.001518	0.99848	0.0030359	0.025945	False
LmxM.12.0310.1_52_0.142930066360388_272-291_1	LmxM.12.0310.1	481.87	0	481.87	0	-8.9155	1.161e+05	3.7627e+05	2.9641	0.001518	0.99848	0.0030359	0.025945	False
LmxM.16.0310.1_43_0.183357522980165_375-394_1	LmxM.16.0310.1	481.87	0	481.87	0	-8.9155	1.161e+05	3.7627e+05	2.9641	0.001518	0.99848	0.0030359	0.025945	False
LmxM.09.1320.1_38_0.147414741474147_264-283_1	LmxM.09.1320.1	481.87	2.4871	481.87	2.4871	-7.1135	1.1491e+05	3.7627e+05	2.9641	0.001518	0.99848	0.0030359	0.025945	False
LmxM.34.2725.1_52_0.135146804835924_303-322_1	LmxM.34.2725.1	481.87	0	481.87	0	-8.9155	1.161e+05	3.7627e+05	2.9641	0.001518	0.99848	0.0030359	0.025945	False
LmxM.02.0200partial.1_49_0.0313588850174216_35-16_0	LmxM.02.0200.1-LmxM.02.0200partial.1	481.87	0	481.87	0	-8.9155	1.161e+05	3.7627e+05	2.9641	0.001518	0.99848	0.0030359	0.025945	False
LmxM.36.0740.1_0_0.161429451632779_259-278_1	LmxM.36.0740.1	481.87	0	481.87	0	-8.9155	1.161e+05	3.7627e+05	2.9641	0.001518	0.99848	0.0030359	0.025945	False
LmxM.09.0810.1_43_0.28062015503876_176-195_1	LmxM.09.0810.1	481.25	0	481.25	0	-8.9136	1.158e+05	3.753e+05	2.9637	0.0015199	0.99848	0.0030399	0.025945	False
LmxM.34.2970.1_43_0.0848643919510061_93-112_1	LmxM.34.2970.1	481.25	0	481.25	0	-8.9136	1.158e+05	3.753e+05	2.9637	0.0015199	0.99848	0.0030399	0.025945	False
LmxM.20.1280.1_29_0.0285087719298246_45133_1	LmxM.20.1280.1	481.25	0	481.25	0	-8.9136	1.158e+05	3.753e+05	2.9637	0.0015199	0.99848	0.0030399	0.025945	False
LmxM.11.0290.1_38_0.0215727209464161_24-43_1	LmxM.11.0290.1	480.62	0	480.62	0	-8.9118	1.155e+05	3.7432e+05	2.9633	0.0015219	0.99848	0.0030438	0.025945	False
Non-targeting-894	Non-target-174	480.62	0	480.62	0	-8.9118	1.155e+05	3.7432e+05	2.9633	0.0015219	0.99848	0.0030438	0.025945	False
LmxM.22.0400.1_14_0.333333333333333_717-736_1	LmxM.22.0400.1	480.62	0	480.62	0	-8.9118	1.155e+05	3.7432e+05	2.9633	0.0015219	0.99848	0.0030438	0.025945	False
LmxM.06.0310.1_33_0.224188790560472_462-443_0	LmxM.06.0310.1	480.62	0	480.62	0	-8.9118	1.155e+05	3.7432e+05	2.9633	0.0015219	0.99848	0.0030438	0.025945	False
LmxM.25.0250.1_29_0.0721336370539104_183-202_1	LmxM.25.0250.1	480.62	0	480.62	0	-8.9118	1.155e+05	3.7432e+05	2.9633	0.0015219	0.99848	0.0030438	0.025945	False
LmxM.13.1090.1_43_0.180713743356112_231-250_1	LmxM.13.1090.1	480	0	480	0	-8.9099	1.152e+05	3.7335e+05	2.9629	0.0015239	0.99848	0.0030478	0.025945	False
LmxM.30.0680.1_29_0.442873969375736_372-391_1	LmxM.30.0680.1	480	0	480	0	-8.9099	1.152e+05	3.7335e+05	2.9629	0.0015239	0.99848	0.0030478	0.025945	False
LmxM.15.1530.1_57_0.495750708215297_528-509_0	LmxM.15.1530.1	480	0	480	0	-8.9099	1.152e+05	3.7335e+05	2.9629	0.0015239	0.99848	0.0030478	0.025945	False
LmxM.13.0830.1_29_0.375674217907228_1384-1403_1	LmxM.13.0830.1	480	0	480	0	-8.9099	1.152e+05	3.7335e+05	2.9629	0.0015239	0.99848	0.0030478	0.025945	False
LmxM.30.1450.1_89_0.432343234323432_404-385_0	LmxM.30.1450.1-LmxM.30.1460.1	480	0	480	0	-8.9099	1.152e+05	3.7335e+05	2.9629	0.0015239	0.99848	0.0030478	0.025945	False
LmxM.25.1000.1_48_0.0425999121651296_94-113_1	LmxM.25.1000.1	480	0	480	0	-8.9099	1.152e+05	3.7335e+05	2.9629	0.0015239	0.99848	0.0030478	0.025945	False
LmxM.29.1370.1_0_0.123020257826888_331-350_1	LmxM.29.1370.1	479.37	0	479.37	0	-8.908	1.149e+05	3.7238e+05	2.9625	0.0015259	0.99847	0.0030518	0.025945	False
LmxM.28.0300.1_57_0.291600633914422_560-541_0	LmxM.28.0300.1	479.37	2.4871	479.37	2.4871	-7.106	1.1371e+05	3.7238e+05	2.9625	0.0015259	0.99847	0.0030518	0.025945	False
LmxM.30.2320.1_33_0.314516129032258_943-924_0	LmxM.30.2320.1	478.74	0	478.74	0	-8.9061	1.146e+05	3.7141e+05	2.9621	0.0015279	0.99847	0.0030558	0.025945	False
LmxM.08_29.0620.1_33_0.191113490364026_1081-1062_0	LmxM.08_29.0620.1	478.74	2.4871	478.74	2.4871	-7.1041	1.1341e+05	3.7141e+05	2.9621	0.0015279	0.99847	0.0030558	0.025945	False
LmxM.15.0610.1_14_0.305662805662806_468-487_1	LmxM.15.0610.1	478.74	0	478.74	0	-8.9061	1.146e+05	3.7141e+05	2.9621	0.0015279	0.99847	0.0030558	0.025945	False
LmxM.11.0260.1_57_0.375350140056022_661-680_1	LmxM.11.0260.1	478.74	0	478.74	0	-8.9061	1.146e+05	3.7141e+05	2.9621	0.0015279	0.99847	0.0030558	0.025945	False
LmxM.21.1580.1_29_0.348439073514602_695-676_0	LmxM.21.1580.1	478.12	0	478.12	0	-8.9042	1.143e+05	3.7044e+05	2.9617	0.0015299	0.99847	0.0030598	0.025945	False
LmxM.09.1310.1_57_0.101960784313725_89-70_0	LmxM.09.1310.1	478.12	0	478.12	0	-8.9042	1.143e+05	3.7044e+05	2.9617	0.0015299	0.99847	0.0030598	0.025945	False
LmxM.29.3680.1_43_0.26711813393529_352-371_1	LmxM.29.3680.1	478.12	0	478.12	0	-8.9042	1.143e+05	3.7044e+05	2.9617	0.0015299	0.99847	0.0030598	0.025945	False
LmxM.34.2960.1_57_0.498809523809524_831-850_1	LmxM.34.2960.1	478.12	0	478.12	0	-8.9042	1.143e+05	3.7044e+05	2.9617	0.0015299	0.99847	0.0030598	0.025945	False
LmxM.36.5040.1_0_0.183641975308642_232-251_1	LmxM.36.5040.1	477.49	0	477.49	0	-8.9024	1.14e+05	3.6947e+05	2.9613	0.0015319	0.99847	0.0030638	0.025945	False
LmxM.14.0340.1_43_0.0194115862905672_61-80_1	LmxM.14.0340.1	477.49	0	477.49	0	-8.9024	1.14e+05	3.6947e+05	2.9613	0.0015319	0.99847	0.0030638	0.025945	False
LmxM.20.1100.1_29_0.371978209056861_2177-2196_1	LmxM.20.1100.1	477.49	2.4871	477.49	2.4871	-7.1003	1.1282e+05	3.6947e+05	2.9613	0.0015319	0.99847	0.0030638	0.025945	False
LmxM.11.0740.1_43_0.115876598946576_145-164_1	LmxM.11.0740.1	476.87	0	476.87	0	-8.9005	1.137e+05	3.685e+05	2.9609	0.0015339	0.99847	0.0030678	0.025945	False
LmxM.32.3160.1_52_0.245578231292517_356-375_1	LmxM.32.3160.1	476.87	0	476.87	0	-8.9005	1.137e+05	3.685e+05	2.9609	0.0015339	0.99847	0.0030678	0.025945	False
LmxM.19.0140.1_57_0.38809144072302_724-743_1	LmxM.19.0140.1	476.87	2.4871	476.87	2.4871	-7.0984	1.1252e+05	3.685e+05	2.9609	0.0015339	0.99847	0.0030678	0.025945	False
Non-targeting-606	Non-target-44	476.24	0	476.24	0	-8.8986	1.134e+05	3.6754e+05	2.9605	0.0015359	0.99846	0.0030719	0.025945	False
LmxM.36.2370.1_38_0.140369209334727_400-419_1	LmxM.36.2370.1	476.24	0	476.24	0	-8.8986	1.134e+05	3.6754e+05	2.9605	0.0015359	0.99846	0.0030719	0.025945	False
LmxM.25.1070.1_43_0.305393868839736_781-800_1	LmxM.25.1070.1	476.24	0	476.24	0	-8.8986	1.134e+05	3.6754e+05	2.9605	0.0015359	0.99846	0.0030719	0.025945	False
LmxM.32.0680.1_19_0.114688128772636_175-156_0	LmxM.32.0680.1	476.24	0	476.24	0	-8.8986	1.134e+05	3.6754e+05	2.9605	0.0015359	0.99846	0.0030719	0.025945	False
LmxM.08_29.0260.1_14_0.391498881431767_696-715_1	LmxM.08_29.0260.1	475.62	0	475.62	0	-8.8967	1.1311e+05	3.6657e+05	2.96	0.001538	0.99846	0.0030759	0.025945	False
LmxM.08_29.1970.1_38_0.195767195767196_31-50_1	LmxM.08_29.1970.1	475.62	0	475.62	0	-8.8967	1.1311e+05	3.6657e+05	2.96	0.001538	0.99846	0.0030759	0.025945	False
LmxM.28.1050.1_29_0.0766096169519152_88-107_1	LmxM.28.1050.1	475.62	0	475.62	0	-8.8967	1.1311e+05	3.6657e+05	2.96	0.001538	0.99846	0.0030759	0.025945	False
LmxM.08_29.2800.1_52_0.251497005988024_257-238_0	LmxM.08_29.2800.1	474.99	0	474.99	0	-8.8948	1.1281e+05	3.6561e+05	2.9596	0.00154	0.99846	0.00308	0.025945	False
LmxM.10.0110.1_29_0.062233589087809_69-88_1	LmxM.10.0110.1	474.99	0	474.99	0	-8.8948	1.1281e+05	3.6561e+05	2.9596	0.00154	0.99846	0.00308	0.025945	False
LmxM.09.0330.1_43_0.102503912363067_253-272_1	LmxM.09.0330.1	474.99	2.4871	474.99	2.4871	-7.0927	1.1163e+05	3.6561e+05	2.9596	0.00154	0.99846	0.00308	0.025945	False
LmxM.10.0190.1_0_0.0353000504286435_63-82_1	LmxM.10.0190.1	474.36	0	474.36	0	-8.8929	1.1251e+05	3.6465e+05	2.9592	0.001542	0.99846	0.0030841	0.025945	False
LmxM.02.0420.1_14_0.264948794185662_799-818_1	LmxM.02.0420.1	474.36	0	474.36	0	-8.8929	1.1251e+05	3.6465e+05	2.9592	0.001542	0.99846	0.0030841	0.025945	False
LmxM.03.0450.1_33_0.331862126944094_1575-1594_1	LmxM.03.0450.1	474.36	0	474.36	0	-8.8929	1.1251e+05	3.6465e+05	2.9592	0.001542	0.99846	0.0030841	0.025945	False
LmxM.24.1290.1_19_0.0347322720694645_150-131_0	LmxM.24.1290.1	473.74	0	473.74	0	-8.891	1.1221e+05	3.6369e+05	2.9588	0.0015441	0.99846	0.0030881	0.025945	False
LmxM.27.1040.1_52_0.138888888888889_166-185_1	LmxM.27.1040.1	473.74	0	473.74	0	-8.891	1.1221e+05	3.6369e+05	2.9588	0.0015441	0.99846	0.0030881	0.025945	False
LmxM.16.1385.1_33_0.264767932489451_758-739_0	LmxM.16.1385.1	473.74	0	473.74	0	-8.891	1.1221e+05	3.6369e+05	2.9588	0.0015441	0.99846	0.0030881	0.025945	False
LmxM.11.0720.1_14_0.372069317023445_726-745_1	LmxM.11.0720.1	473.74	0	473.74	0	-8.891	1.1221e+05	3.6369e+05	2.9588	0.0015441	0.99846	0.0030881	0.025945	False
LmxM.34.2290.1_14_0.345214521452145_1574-1555_0	LmxM.34.2290.1	473.74	0	473.74	0	-8.891	1.1221e+05	3.6369e+05	2.9588	0.0015441	0.99846	0.0030881	0.025945	False
LmxM.07.0270.1_86_0.498324958123953_584-603_1	LmxM.07.0270.1	473.74	0	473.74	0	-8.891	1.1221e+05	3.6369e+05	2.9588	0.0015441	0.99846	0.0030881	0.025945	False
LmxM.06.0330.1_29_0.180719505340079_638-657_1	LmxM.06.0330.1	473.74	0	473.74	0	-8.891	1.1221e+05	3.6369e+05	2.9588	0.0015441	0.99846	0.0030881	0.025945	False
LmxM.33.3350.1_29_0.0117719950433705_45291_1	LmxM.33.3350.1	473.11	0	473.11	0	-8.8891	1.1192e+05	3.6273e+05	2.9584	0.0015461	0.99845	0.0030922	0.025945	False
LmxM.33.0600.1_14_0.2464817048653_606-625_1	LmxM.33.0600.1	473.11	0	473.11	0	-8.8891	1.1192e+05	3.6273e+05	2.9584	0.0015461	0.99845	0.0030922	0.025945	False
LmxM.20.0060.1_29_0.418810748999428_1462-1481_1	LmxM.20.0060.1	472.49	0	472.49	0	-8.8872	1.1162e+05	3.6177e+05	2.958	0.0015482	0.99845	0.0030963	0.025945	False
LmxM.18.0280.1_38_0.0429650613786591_87-106_1	LmxM.18.0280.1	472.49	0	472.49	0	-8.8872	1.1162e+05	3.6177e+05	2.958	0.0015482	0.99845	0.0030963	0.025945	False
LmxM.07.1140.1_38_0.182674199623352_90-109_1	LmxM.07.1140.1	472.49	0	472.49	0	-8.8872	1.1162e+05	3.6177e+05	2.958	0.0015482	0.99845	0.0030963	0.025945	False
LmxM.14.1100.1_14_0.043976797517874_642-661_1	LmxM.14.1100.1-LmxM.14.1110.1	472.49	0	472.49	0	-8.8872	1.1162e+05	3.6177e+05	2.958	0.0015482	0.99845	0.0030963	0.025945	False
LmxM.32.2480.1_43_0.163832199546485_279-298_1	LmxM.32.2480.1	472.49	0	472.49	0	-8.8872	1.1162e+05	3.6177e+05	2.958	0.0015482	0.99845	0.0030963	0.025945	False
LmxM.34.4120.1_0_0.0524984187223276_162-181_1	LmxM.34.4120.1	472.49	0	472.49	0	-8.8872	1.1162e+05	3.6177e+05	2.958	0.0015482	0.99845	0.0030963	0.025945	False
LmxM.13.1270.1_19_0.170580964153276_419-400_0	LmxM.13.1270.1	471.23	0	471.23	0	-8.8834	1.1103e+05	3.5986e+05	2.9572	0.0015523	0.99845	0.0031046	0.025945	False
LmxM.21.1600.1_14_0.162634408602151_111-130_1	LmxM.21.1600.1	470.61	0	470.61	0	-8.8814	1.1074e+05	3.589e+05	2.9568	0.0015544	0.99845	0.0031087	0.025945	False
LmxM.01.0120.1_43_0.184449958643507_219-238_1	LmxM.01.0120.1	470.61	0	470.61	0	-8.8814	1.1074e+05	3.589e+05	2.9568	0.0015544	0.99845	0.0031087	0.025945	False
LmxM.17.0860.1_11_0.0743243243243243_36-17_0	LmxM.17.0860.1	469.98	0	469.98	0	-8.8795	1.1044e+05	3.5795e+05	2.9564	0.0015564	0.99844	0.0031129	0.025945	False
LmxM.21.1610.1_57_0.3125_160-141_0	LmxM.21.1610.1	469.98	0	469.98	0	-8.8795	1.1044e+05	3.5795e+05	2.9564	0.0015564	0.99844	0.0031129	0.025945	False
LmxM.03.0350.1_0_0.0139389569814948_55-74_1	LmxM.03.0350.1	469.98	0	469.98	0	-8.8795	1.1044e+05	3.5795e+05	2.9564	0.0015564	0.99844	0.0031129	0.025945	False
LmxM.08.1090.1_48_0.328947368421053_610-591_0	LmxM.08.1090.1	469.36	0	469.36	0	-8.8776	1.1015e+05	3.57e+05	2.956	0.0015585	0.99844	0.003117	0.025945	False
LmxM.15.0270.1_52_0.34625322997416_264-283_1	LmxM.15.0270.1	469.36	0	469.36	0	-8.8776	1.1015e+05	3.57e+05	2.956	0.0015585	0.99844	0.003117	0.025945	False
LmxM.18.0230.1_67_0.278706800445931_240-259_1	LmxM.18.0230.1	469.36	0	469.36	0	-8.8776	1.1015e+05	3.57e+05	2.956	0.0015585	0.99844	0.003117	0.025945	False
LmxM.28.0150.1_52_0.369880277252678_590-571_0	LmxM.28.0150.1	468.73	0	468.73	0	-8.8757	1.0985e+05	3.5605e+05	2.9555	0.0015606	0.99844	0.0031212	0.025945	False
LmxM.17.0190.1_57_0.40533522190746_1713-1732_1	LmxM.17.0190.1-LmxM.17.0190partial.1	468.73	0	468.73	0	-8.8757	1.0985e+05	3.5605e+05	2.9555	0.0015606	0.99844	0.0031212	0.025945	False
LmxM.29.3170.1_43_0.34546925566343_420-439_1	LmxM.29.3170.1	468.11	0	468.11	0	-8.8738	1.0956e+05	3.551e+05	2.9551	0.0015627	0.99844	0.0031254	0.025945	False
LmxM.04.0070.1_57_0.201360544217687_140-159_1	LmxM.04.0070.1	468.11	0	468.11	0	-8.8738	1.0956e+05	3.551e+05	2.9551	0.0015627	0.99844	0.0031254	0.025945	False
LmxM.16.0810.1_43_0.0105204872646733_45228_1	LmxM.16.0810.1	468.11	0	468.11	0	-8.8738	1.0956e+05	3.551e+05	2.9551	0.0015627	0.99844	0.0031254	0.025945	False
LmxM.31.1170.1_60_0.341423948220065_425-406_0	LmxM.31.1170.1	467.48	2.4871	467.48	2.4871	-7.0698	1.0811e+05	3.5415e+05	2.9547	0.0015648	0.99844	0.0031295	0.025945	False
LmxM.12.0450.1_33_0.308913308913309_1006-1025_1	LmxM.12.0450.1	467.48	2.4871	467.48	2.4871	-7.0698	1.0811e+05	3.5415e+05	2.9547	0.0015648	0.99844	0.0031295	0.025945	False
LmxM.32.2860.1_43_0.0704996577686516_97-116_1	LmxM.32.2860.1	467.48	2.4871	467.48	2.4871	-7.0698	1.0811e+05	3.5415e+05	2.9547	0.0015648	0.99844	0.0031295	0.025945	False
LmxM.31.2600.1_57_0.200520833333333_381-400_1	LmxM.31.2600.1	467.48	2.4871	467.48	2.4871	-7.0698	1.0811e+05	3.5415e+05	2.9547	0.0015648	0.99844	0.0031295	0.025945	False
LmxM.16.0580.1_71_0.235390946502058_276-295_1	LmxM.16.0580.1	467.48	2.4871	467.48	2.4871	-7.0698	1.0811e+05	3.5415e+05	2.9547	0.0015648	0.99844	0.0031295	0.025945	False
LmxM.03.0820.1_14_0.0749425287356322_643-662_1	LmxM.03.0820.1	467.48	0	467.48	0	-8.8718	1.0927e+05	3.5415e+05	2.9547	0.0015648	0.99844	0.0031295	0.025945	False
LmxM.29.1270.1_14_0.37919621749409_798-817_1	LmxM.29.1270.1	467.48	0	467.48	0	-8.8718	1.0927e+05	3.5415e+05	2.9547	0.0015648	0.99844	0.0031295	0.025945	False
LmxM.08_29.1410.1_29_0.494856825132054_1777-1796_1	LmxM.08_29.1410.1	466.85	0	466.85	0	-8.8699	1.0898e+05	3.5321e+05	2.9543	0.0015669	0.99843	0.0031337	0.025945	False
LmxM.28.1820.1_14_0.368233618233618_510-529_1	LmxM.28.1820.1	466.85	0	466.85	0	-8.8699	1.0898e+05	3.5321e+05	2.9543	0.0015669	0.99843	0.0031337	0.025945	False
LmxM.27.2200.1_0_0.118055555555556_78-97_1	LmxM.27.2200.1	466.85	0	466.85	0	-8.8699	1.0898e+05	3.5321e+05	2.9543	0.0015669	0.99843	0.0031337	0.025945	False
LmxM.07.0310.1_38_0.141326740832303_339-358_1	LmxM.07.0310.1	466.85	2.4871	466.85	2.4871	-7.0679	1.0782e+05	3.5321e+05	2.9543	0.0015669	0.99843	0.0031337	0.025945	False
LmxM.07.1170.1_0_0.0840071877807727_184-203_1	LmxM.07.1170.1	466.85	0	466.85	0	-8.8699	1.0898e+05	3.5321e+05	2.9543	0.0015669	0.99843	0.0031337	0.025945	False
LmxM.22.0220.1_14_0.382867783985102_1031-1012_0	LmxM.22.0220.1	466.23	0	466.23	0	-8.868	1.0868e+05	3.5226e+05	2.9539	0.001569	0.99843	0.003138	0.025945	False
LmxM.18.0160.1_48_0.39423984891407_827-846_1	LmxM.18.0160.1	466.23	0	466.23	0	-8.868	1.0868e+05	3.5226e+05	2.9539	0.001569	0.99843	0.003138	0.025945	False
LmxM.31.1510.1_29_0.321280602636535_845-864_1	LmxM.31.1510.1	466.23	0	466.23	0	-8.868	1.0868e+05	3.5226e+05	2.9539	0.001569	0.99843	0.003138	0.025945	False
LmxM.31.0200.1_0_0.0755064456721915_79-98_1	LmxM.31.0200.1	466.23	0	466.23	0	-8.868	1.0868e+05	3.5226e+05	2.9539	0.001569	0.99843	0.003138	0.025945	False
LmxM.29.2810.1_43_0.229773462783172_139-158_1	LmxM.29.2810.1	465.6	0	465.6	0	-8.8661	1.0839e+05	3.5132e+05	2.9535	0.0015711	0.99843	0.0031422	0.025945	False
LmxM.36.1380.1_67_0.449973247726057_834-853_1	LmxM.36.1380.1	465.6	0	465.6	0	-8.8661	1.0839e+05	3.5132e+05	2.9535	0.0015711	0.99843	0.0031422	0.025945	False
LmxM.16.0700.1_43_0.0181245074862096_40-59_1	LmxM.16.0700.1	465.6	0	465.6	0	-8.8661	1.0839e+05	3.5132e+05	2.9535	0.0015711	0.99843	0.0031422	0.025945	False
LmxM.29.1970.1_43_0.200302343159486_258-277_1	LmxM.29.1970.1	465.6	2.4871	465.6	2.4871	-7.064	1.0724e+05	3.5132e+05	2.9535	0.0015711	0.99843	0.0031422	0.025945	False
LmxM.09.0200.1_43_0.354925775978408_523-542_1	LmxM.09.0200.1	465.6	2.4871	465.6	2.4871	-7.064	1.0724e+05	3.5132e+05	2.9535	0.0015711	0.99843	0.0031422	0.025945	False
LmxM.03.0780.1_0_0.106303944062056_970-989_1	LmxM.03.0780.1	465.6	0	465.6	0	-8.8661	1.0839e+05	3.5132e+05	2.9535	0.0015711	0.99843	0.0031422	0.025945	False
LmxM.08.0930.1_29_0.428366350846971_1488-1507_1	LmxM.08.0930.1	465.6	0	465.6	0	-8.8661	1.0839e+05	3.5132e+05	2.9535	0.0015711	0.99843	0.0031422	0.025945	False
LmxM.33.4270.1_29_0.136427566807314_91-110_1	LmxM.33.4270.1	465.6	0	465.6	0	-8.8661	1.0839e+05	3.5132e+05	2.9535	0.0015711	0.99843	0.0031422	0.025945	False
LmxM.09.0340.1_43_0.37967401725791_1192-1173_0	LmxM.09.0340.1	464.98	0	464.98	0	-8.8641	1.081e+05	3.5037e+05	2.9531	0.0015732	0.99843	0.0031464	0.025945	False
LmxM.01.0480.1_81_0.433333333333333_471-490_1	LmxM.01.0480.1	464.98	2.4871	464.98	2.4871	-7.0621	1.0695e+05	3.5037e+05	2.9531	0.0015732	0.99843	0.0031464	0.025945	False
LmxM.04.1080.1_0_0.15422322775264_405-424_1	LmxM.04.1080.1	464.98	0	464.98	0	-8.8641	1.081e+05	3.5037e+05	2.9531	0.0015732	0.99843	0.0031464	0.025945	False
LmxM.12.0867.1_29_0.164393939393939_213-232_1	LmxM.12.0867.1	464.35	0	464.35	0	-8.8622	1.0781e+05	3.4943e+05	2.9526	0.0015753	0.99842	0.0031507	0.025945	False
LmxM.31.1430.1_52_0.262894193928677_886-905_1	LmxM.31.1430.1	464.35	0	464.35	0	-8.8622	1.0781e+05	3.4943e+05	2.9526	0.0015753	0.99842	0.0031507	0.025945	False
LmxM.08_29.0470.1_49_0.163325909428359_212-231_1	LmxM.08_29.0470.1	464.35	0	464.35	0	-8.8622	1.0781e+05	3.4943e+05	2.9526	0.0015753	0.99842	0.0031507	0.025945	False
LmxM.02.0060.1_48_0.26046511627907_178-159_0	LmxM.02.0060.1	464.35	0	464.35	0	-8.8622	1.0781e+05	3.4943e+05	2.9526	0.0015753	0.99842	0.0031507	0.025945	False
LmxM.29.3450.1_52_0.213101160862355_260-241_0	LmxM.29.3450.1	463.73	0	463.73	0	-8.8602	1.0752e+05	3.4849e+05	2.9522	0.0015775	0.99842	0.0031549	0.025945	False
LmxM.08_29.0740.1_57_0.0115864527629234_45039_1	LmxM.08_29.0740.1	463.73	0	463.73	0	-8.8602	1.0752e+05	3.4849e+05	2.9522	0.0015775	0.99842	0.0031549	0.025945	False
Non-targeting-308	Non-target-167	463.73	0	463.73	0	-8.8602	1.0752e+05	3.4849e+05	2.9522	0.0015775	0.99842	0.0031549	0.025945	False
LmxM.24.0390.1_46_0.120898100172712_276-295_1	LmxM.24.0390.1	463.73	2.4871	463.73	2.4871	-7.0582	1.0637e+05	3.4849e+05	2.9522	0.0015775	0.99842	0.0031549	0.025945	False
Non-targeting-215	Non-target-25	463.1	0	463.1	0	-8.8583	1.0723e+05	3.4755e+05	2.9518	0.0015796	0.99842	0.0031592	0.025945	False
LmxM.23.1710.1_29_0.0286844708209693_51-70_1	LmxM.23.1710.1	463.1	0	463.1	0	-8.8583	1.0723e+05	3.4755e+05	2.9518	0.0015796	0.99842	0.0031592	0.025945	False
LmxM.06.0240.1_33_0.335827098919368_801-820_1	LmxM.06.0240.1	462.47	0	462.47	0	-8.8563	1.0694e+05	3.4662e+05	2.9514	0.0015817	0.99842	0.0031635	0.025945	False
LmxM.02.0570.1_29_0.0072463768115942_26-45_1	LmxM.02.0570.1	462.47	2.4871	462.47	2.4871	-7.0543	1.0579e+05	3.4662e+05	2.9514	0.0015817	0.99842	0.0031635	0.025945	False
LmxM.17.1300.1_38_0.181657848324515_99-118_1	LmxM.17.1300.1	462.47	0	462.47	0	-8.8563	1.0694e+05	3.4662e+05	2.9514	0.0015817	0.99842	0.0031635	0.025945	False
LmxM.08_29.0450.1_57_0.153846153846154_311-292_0	LmxM.08_29.0450.1	462.47	0	462.47	0	-8.8563	1.0694e+05	3.4662e+05	2.9514	0.0015817	0.99842	0.0031635	0.025945	False
LmxM.12.0200.1_34_0.0338028169014084_113-94_0	LmxM.12.0200.1	462.47	0	462.47	0	-8.8563	1.0694e+05	3.4662e+05	2.9514	0.0015817	0.99842	0.0031635	0.025945	False
LmxM.30.1130.1_0_0.119047619047619_142-161_1	LmxM.30.1130.1	461.85	2.4871	461.85	2.4871	-7.0524	1.0551e+05	3.4568e+05	2.951	0.0015839	0.99842	0.0031678	0.025945	False
LmxM.06.1245.1_86_0.409240924092409_113-132_1	LmxM.06.1245.1	461.85	2.4871	461.85	2.4871	-7.0524	1.0551e+05	3.4568e+05	2.951	0.0015839	0.99842	0.0031678	0.025945	False
LmxM.12.0100.1_43_0.0193236714975845_45070_1	LmxM.12.0100.1	461.85	0	461.85	0	-8.8544	1.0665e+05	3.4568e+05	2.951	0.0015839	0.99842	0.0031678	0.025945	False
LmxM.15.1210.1_29_0.0176544766708701_49-30_0	LmxM.15.1210.1	461.22	0	461.22	0	-8.8524	1.0636e+05	3.4474e+05	2.9506	0.001586	0.99841	0.0031721	0.025945	False
LmxM.05.0140.1_46_0.187347931873479_382-401_1	LmxM.05.0140.1	461.22	0	461.22	0	-8.8524	1.0636e+05	3.4474e+05	2.9506	0.001586	0.99841	0.0031721	0.025945	False
LmxM.36.5760.1_14_0.295899172310008_1566-1585_1	LmxM.36.5760.1	461.22	0	461.22	0	-8.8524	1.0636e+05	3.4474e+05	2.9506	0.001586	0.99841	0.0031721	0.025945	False
LmxM.08_29.0110.1_29_0.0722750205326763_609-628_1	LmxM.08_29.0110.1	460.6	0	460.6	0	-8.8505	1.0607e+05	3.4381e+05	2.9501	0.0015882	0.99841	0.0031764	0.025945	False
LmxM.15.0830.1_14_0.257445940432477_626-645_1	LmxM.15.0830.1	460.6	0	460.6	0	-8.8505	1.0607e+05	3.4381e+05	2.9501	0.0015882	0.99841	0.0031764	0.025945	False
LmxM.25.0860.1_14_0.323833473037161_1154-1173_1	LmxM.25.0860.1	460.6	0	460.6	0	-8.8505	1.0607e+05	3.4381e+05	2.9501	0.0015882	0.99841	0.0031764	0.025945	False
LmxM.30.2780.1_71_0.435270132517839_419-438_1	LmxM.30.2780.1	460.6	0	460.6	0	-8.8505	1.0607e+05	3.4381e+05	2.9501	0.0015882	0.99841	0.0031764	0.025945	False
LmxM.06.0520.1_19_0.197998946814113_1134-1115_0	LmxM.06.0520.1	460.6	0	460.6	0	-8.8505	1.0607e+05	3.4381e+05	2.9501	0.0015882	0.99841	0.0031764	0.025945	False
LmxM.09.1160.1_29_0.419369369369369_924-943_1	LmxM.09.1160.1	460.6	0	460.6	0	-8.8505	1.0607e+05	3.4381e+05	2.9501	0.0015882	0.99841	0.0031764	0.025945	False
LmxM.31.0630.1_29_0.0926916221033868_49-68_1	LmxM.31.0630.1	460.6	0	460.6	0	-8.8505	1.0607e+05	3.4381e+05	2.9501	0.0015882	0.99841	0.0031764	0.025945	False
LmxM.31.3060.1_43_0.026837450442208_78-97_1	LmxM.31.3060.1	459.97	0	459.97	0	-8.8485	1.0579e+05	3.4288e+05	2.9497	0.0015904	0.99841	0.0031807	0.025945	False
LmxM.10.0520.1_43_0.0190058479532164_42-61_1	LmxM.10.0520.1	459.97	0	459.97	0	-8.8485	1.0579e+05	3.4288e+05	2.9497	0.0015904	0.99841	0.0031807	0.025945	False
LmxM.13.0210.1_14_0.297904191616766_601-582_0	LmxM.13.0210.1	459.97	0	459.97	0	-8.8485	1.0579e+05	3.4288e+05	2.9497	0.0015904	0.99841	0.0031807	0.025945	False
LmxM.14.0160.1_57_0.372114496768236_400-419_1	LmxM.14.0160.1	459.97	0	459.97	0	-8.8485	1.0579e+05	3.4288e+05	2.9497	0.0015904	0.99841	0.0031807	0.025945	False
LmxM.28.0340.1_38_0.132004621606008_454-473_1	LmxM.28.0340.1	459.97	2.4871	459.97	2.4871	-7.0465	1.0465e+05	3.4288e+05	2.9497	0.0015904	0.99841	0.0031807	0.025945	False
LmxM.29.2140.1_43_0.25065274151436_579-560_0	LmxM.29.2140.1	459.97	0	459.97	0	-8.8485	1.0579e+05	3.4288e+05	2.9497	0.0015904	0.99841	0.0031807	0.025945	False
LmxM.08_29.2310.1_0_0.0721393034825871_51-70_1	LmxM.08_29.2310.1	459.97	0	459.97	0	-8.8485	1.0579e+05	3.4288e+05	2.9497	0.0015904	0.99841	0.0031807	0.025945	False
LmxM.32.1260.1_29_0.228591648973815_636-655_1	LmxM.32.1260.1	459.97	0	459.97	0	-8.8485	1.0579e+05	3.4288e+05	2.9497	0.0015904	0.99841	0.0031807	0.025945	False
LmxM.08_29.0280.1_57_0.390921409214092_567-586_1	LmxM.08_29.0280.1	459.34	0	459.34	0	-8.8466	1.055e+05	3.4195e+05	2.9493	0.0015925	0.99841	0.0031851	0.025945	False
LmxM.12.0380.1_43_0.208958617553433_916-935_1	LmxM.12.0380.1	459.34	0	459.34	0	-8.8466	1.055e+05	3.4195e+05	2.9493	0.0015925	0.99841	0.0031851	0.025945	False
LmxM.08_29.1360.1_46_0.0935935935935936_180-199_1	LmxM.08_29.1360.1	459.34	0	459.34	0	-8.8466	1.055e+05	3.4195e+05	2.9493	0.0015925	0.99841	0.0031851	0.025945	False
LmxM.25.1160.1_57_0.331254331254331_471-490_1	LmxM.25.1160.1	459.34	0	459.34	0	-8.8466	1.055e+05	3.4195e+05	2.9493	0.0015925	0.99841	0.0031851	0.025945	False
LmxM.30.3030.1_14_0.333712767975716_1755-1774_1	LmxM.30.3030.1	459.34	0	459.34	0	-8.8466	1.055e+05	3.4195e+05	2.9493	0.0015925	0.99841	0.0031851	0.025945	False
LmxM.34.2800.1_43_0.122194513715711_157-138_0	LmxM.34.2800.1	459.34	0	459.34	0	-8.8466	1.055e+05	3.4195e+05	2.9493	0.0015925	0.99841	0.0031851	0.025945	False
LmxM.30.2000.1_43_0.0141509433962264_35-16_0	LmxM.30.2000.1	458.72	0	458.72	0	-8.8446	1.0521e+05	3.4102e+05	2.9489	0.0015947	0.99841	0.0031894	0.025945	False
LmxM.31.0300.1_29_0.476815398075241_1087-1106_1	LmxM.31.0300.1	458.72	2.4871	458.72	2.4871	-7.0426	1.0407e+05	3.4102e+05	2.9489	0.0015947	0.99841	0.0031894	0.025945	False
LmxM.08_29.2400.1_0_0.193333333333333_179-160_0	LmxM.08_29.2400.1	458.72	2.4871	458.72	2.4871	-7.0426	1.0407e+05	3.4102e+05	2.9489	0.0015947	0.99841	0.0031894	0.025945	False
LmxM.05.1070.1_43_0.224984066284257_356-337_0	LmxM.05.1070.1-LmxM.05.1070a.1	458.09	2.4871	458.09	2.4871	-7.0406	1.0379e+05	3.4009e+05	2.9484	0.0015969	0.9984	0.0031938	0.025945	False
LmxM.27.1450.1_52_0.280249804839969_714-733_1	LmxM.27.1450.1	458.09	0	458.09	0	-8.8426	1.0492e+05	3.4009e+05	2.9484	0.0015969	0.9984	0.0031938	0.025945	False
LmxM.32.2020.1_52_0.101649405446874_254-273_1	LmxM.32.2020.1	458.09	0	458.09	0	-8.8426	1.0492e+05	3.4009e+05	2.9484	0.0015969	0.9984	0.0031938	0.025945	False
LmxM.17.1190.1_34_0.0724233983286908_160-141_0	LmxM.17.1190.1	458.09	0	458.09	0	-8.8426	1.0492e+05	3.4009e+05	2.9484	0.0015969	0.9984	0.0031938	0.025945	False
LmxM.02.0310.1_33_0.391542288557214_783-802_1	LmxM.02.0310.1	457.47	0	457.47	0	-8.8407	1.0464e+05	3.3916e+05	2.948	0.0015991	0.9984	0.0031982	0.025945	False
LmxM.30.2900.1_67_0.357249626307922_470-489_1	LmxM.30.2900.1	457.47	2.4871	457.47	2.4871	-7.0386	1.035e+05	3.3916e+05	2.948	0.0015991	0.9984	0.0031982	0.025945	False
LmxM.30.1420.1_29_0.0763468740996831_261-280_1	LmxM.30.1420.1	457.47	0	457.47	0	-8.8407	1.0464e+05	3.3916e+05	2.948	0.0015991	0.9984	0.0031982	0.025945	False
LmxM.08_29.1910.1_43_0.320088300220751_440-421_0	LmxM.08_29.1910.1	456.84	0	456.84	0	-8.8387	1.0435e+05	3.3823e+05	2.9476	0.0016013	0.9984	0.0032025	0.025945	False
LmxM.30.0140.1_43_0.37053245805981_505-524_1	LmxM.30.0140.1	456.84	2.4871	456.84	2.4871	-7.0367	1.0322e+05	3.3823e+05	2.9476	0.0016013	0.9984	0.0032025	0.025945	False
LmxM.29.0110.1_43_0.203271028037383_265-246_0	LmxM.29.0110.1	456.84	0	456.84	0	-8.8387	1.0435e+05	3.3823e+05	2.9476	0.0016013	0.9984	0.0032025	0.025945	False
LmxM.34.2850.1_43_0.0797362110311751_124-143_1	LmxM.34.2850.1	456.84	0	456.84	0	-8.8387	1.0435e+05	3.3823e+05	2.9476	0.0016013	0.9984	0.0032025	0.025945	False
LmxM.09.1230.1_0_0.163280662151994_211-230_1	LmxM.09.1230.1	456.84	0	456.84	0	-8.8387	1.0435e+05	3.3823e+05	2.9476	0.0016013	0.9984	0.0032025	0.025945	False
LmxM.34.4900.1_0_0.0930735930735931_38-57_1	LmxM.34.4900.1	913.06	4.9743	913.06	4.9743	-7.2574	4.1231e+05	1.3494e+06	2.9474	0.0016025	0.9984	0.0032049	0.025945	False
LmxM.36.4220.1_14_0.0520297312750143_83-102_1	LmxM.36.4220.1	456.22	0	456.22	0	-8.8367	1.0407e+05	3.3731e+05	2.9472	0.0016035	0.9984	0.0032069	0.025945	False
LmxM.08.0390.1_0_0.0551504954197046_288-307_1	LmxM.08.0390.1	456.22	0	456.22	0	-8.8367	1.0407e+05	3.3731e+05	2.9472	0.0016035	0.9984	0.0032069	0.025945	False
LmxM.31.1550.1_29_0.0559732664995823_63-82_1	LmxM.31.1550.1	456.22	0	456.22	0	-8.8367	1.0407e+05	3.3731e+05	2.9472	0.0016035	0.9984	0.0032069	0.025945	False
LmxM.31.0900.1_0_0.0920398009950249_33-52_1	LmxM.31.0900.1	456.22	0	456.22	0	-8.8367	1.0407e+05	3.3731e+05	2.9472	0.0016035	0.9984	0.0032069	0.025945	False
LmxM.05.0740.1_52_0.351449275362319_382-401_1	LmxM.05.0740.1	455.59	0	455.59	0	-8.8348	1.0378e+05	3.3638e+05	2.9467	0.0016057	0.99839	0.0032114	0.025945	False
LmxM.07.0220.1_43_0.0555555555555556_99-118_1	LmxM.07.0220.1	455.59	0	455.59	0	-8.8348	1.0378e+05	3.3638e+05	2.9467	0.0016057	0.99839	0.0032114	0.025945	False
LmxM.12.1330.1_67_0.448201825013419_831-850_1	LmxM.12.1330.1	455.59	0	455.59	0	-8.8348	1.0378e+05	3.3638e+05	2.9467	0.0016057	0.99839	0.0032114	0.025945	False
LmxM.36.3600.1_43_0.0764912280701754_99-118_1	LmxM.36.3600.1	455.59	0	455.59	0	-8.8348	1.0378e+05	3.3638e+05	2.9467	0.0016057	0.99839	0.0032114	0.025945	False
LmxM.30.0810.1_43_0.165346011621764_304-323_1	LmxM.30.0810.1	455.59	0	455.59	0	-8.8348	1.0378e+05	3.3638e+05	2.9467	0.0016057	0.99839	0.0032114	0.025945	False
LmxM.27.0660.1_43_0.161755075311067_237-256_1	LmxM.27.0660.1	455.59	0	455.59	0	-8.8348	1.0378e+05	3.3638e+05	2.9467	0.0016057	0.99839	0.0032114	0.025945	False
LmxM.32.0570.1_38_0.0919540229885057_156-175_1	LmxM.32.0570.1	454.96	0	454.96	0	-8.8328	1.035e+05	3.3546e+05	2.9463	0.0016079	0.99839	0.0032158	0.025945	False
LmxM.21.1850.1_29_0.0608974358974359_127-146_1	LmxM.21.1850.1	454.96	0	454.96	0	-8.8328	1.035e+05	3.3546e+05	2.9463	0.0016079	0.99839	0.0032158	0.025945	False
LmxM.31.0165.1_29_0.27536231884058_66-85_1	LmxM.31.0165.1	454.96	0	454.96	0	-8.8328	1.035e+05	3.3546e+05	2.9463	0.0016079	0.99839	0.0032158	0.025945	False
LmxM.07.0400.1_43_0.314270152505447_572-591_1	LmxM.07.0400.1	454.34	0	454.34	0	-8.8308	1.0321e+05	3.3454e+05	2.9459	0.0016101	0.99839	0.0032202	0.025945	False
LmxM.36.3150.1_38_0.0123106060606061_45165_1	LmxM.36.3150.1	454.34	0	454.34	0	-8.8308	1.0321e+05	3.3454e+05	2.9459	0.0016101	0.99839	0.0032202	0.025945	False
LmxM.14.0270.1_57_0.344107744107744_503-522_1	LmxM.14.0270.1	908.05	4.9743	908.05	4.9743	-7.2495	4.0777e+05	1.3347e+06	2.9457	0.0016113	0.99839	0.0032226	0.025945	False
LmxM.25.1920.1_38_0.16026936026936_231-250_1	LmxM.25.1920.1	453.71	0	453.71	0	-8.8288	1.0293e+05	3.3362e+05	2.9455	0.0016123	0.99839	0.0032247	0.025945	False
LmxM.08_29.2190.1_43_0.0420148560817084_175-194_1	LmxM.08_29.2190.1	453.71	0	453.71	0	-8.8288	1.0293e+05	3.3362e+05	2.9455	0.0016123	0.99839	0.0032247	0.025945	False
LmxM.01.0130.1_52_0.351598173515982_381-400_1	LmxM.01.0130.1	453.09	0	453.09	0	-8.8268	1.0264e+05	3.327e+05	2.945	0.0016146	0.99839	0.0032291	0.025945	False
LmxM.04.0620.1_14_0.316091954022989_1206-1225_1	LmxM.04.0620.1	453.09	0	453.09	0	-8.8268	1.0264e+05	3.327e+05	2.945	0.0016146	0.99839	0.0032291	0.025945	False
LmxM.08_29.0820.1_0_0.147605083088954_144-163_1	LmxM.08_29.0820.1	453.09	0	453.09	0	-8.8268	1.0264e+05	3.327e+05	2.945	0.0016146	0.99839	0.0032291	0.025945	False
LmxM.24.0960.1_43_0.138806462248599_412-431_1	LmxM.24.0960.1	453.09	0	453.09	0	-8.8268	1.0264e+05	3.327e+05	2.945	0.0016146	0.99839	0.0032291	0.025945	False
LmxM.18.0240.1_49_0.283950617283951_351-332_0	LmxM.18.0240.1	453.09	0	453.09	0	-8.8268	1.0264e+05	3.327e+05	2.945	0.0016146	0.99839	0.0032291	0.025945	False
LmxM.29.1270.1_38_0.156501182033097_324-343_1	LmxM.29.1270.1	452.46	0	452.46	0	-8.8248	1.0236e+05	3.3179e+05	2.9446	0.0016168	0.99838	0.0032336	0.025945	False
LmxM.26.1940.1_43_0.0261437908496732_25-44_1	LmxM.26.1940.1	452.46	0	452.46	0	-8.8248	1.0236e+05	3.3179e+05	2.9446	0.0016168	0.99838	0.0032336	0.025945	False
LmxM.03.0460.1_19_0.0202981287662544_57-76_1	LmxM.03.0460.1	452.46	0	452.46	0	-8.8248	1.0236e+05	3.3179e+05	2.9446	0.0016168	0.99838	0.0032336	0.025945	False
LmxM.18.0400.1_52_0.378922439313203_635-654_1	LmxM.18.0400.1	451.83	0	451.83	0	-8.8228	1.0208e+05	3.3087e+05	2.9442	0.001619	0.99838	0.0032381	0.025945	False
LmxM.34.4780.1_57_0.166666666666667_67-86_1	LmxM.34.4780.1	451.83	0	451.83	0	-8.8228	1.0208e+05	3.3087e+05	2.9442	0.001619	0.99838	0.0032381	0.025945	False
LmxM.36.5330.1_0_0.0402352212937171_125-144_1	LmxM.36.5330.1	451.21	0	451.21	0	-8.8208	1.0179e+05	3.2995e+05	2.9438	0.0016213	0.99838	0.0032426	0.025945	False
LmxM.08_29.0490.1_14_0.20365296803653_216-235_1	LmxM.08_29.0490.1	451.21	0	451.21	0	-8.8208	1.0179e+05	3.2995e+05	2.9438	0.0016213	0.99838	0.0032426	0.025945	False
LmxM.36.6670.1_0_0.0566893424036281_21-40_1	LmxM.36.6670.1	451.21	0	451.21	0	-8.8208	1.0179e+05	3.2995e+05	2.9438	0.0016213	0.99838	0.0032426	0.025945	False
LmxM.09.0940.1_43_0.192717086834734_678-697_1	LmxM.09.0940.1	450.58	0	450.58	0	-8.8188	1.0151e+05	3.2904e+05	2.9433	0.0016235	0.99838	0.0032471	0.025945	False
LmxM.29.3620.1_52_0.192273135669362_205-224_1	LmxM.29.3620.1	450.58	0	450.58	0	-8.8188	1.0151e+05	3.2904e+05	2.9433	0.0016235	0.99838	0.0032471	0.025945	False
LmxM.36.1870.1_52_0.0881793994678829_223-242_1	LmxM.36.1870.1	450.58	0	450.58	0	-8.8188	1.0151e+05	3.2904e+05	2.9433	0.0016235	0.99838	0.0032471	0.025945	False
LmxM.26.2250.1_19_0.090210355987055_219-238_1	LmxM.26.2250.1	450.58	0	450.58	0	-8.8188	1.0151e+05	3.2904e+05	2.9433	0.0016235	0.99838	0.0032471	0.025945	False
LmxM.08_29.1100.1_52_0.372114496768236_398-417_1	LmxM.08_29.1100.1	450.58	0	450.58	0	-8.8188	1.0151e+05	3.2904e+05	2.9433	0.0016235	0.99838	0.0032471	0.025945	False
LmxM.11.0990.1_14_0.151698620921628_441-460_1	LmxM.11.0990.1	450.58	0	450.58	0	-8.8188	1.0151e+05	3.2904e+05	2.9433	0.0016235	0.99838	0.0032471	0.025945	False
LmxM.08_29.1160.1_0_0.0981735159817352_39-58_1	LmxM.08_29.1160.1	450.58	0	450.58	0	-8.8188	1.0151e+05	3.2904e+05	2.9433	0.0016235	0.99838	0.0032471	0.025945	False
LmxM.29.0390.1_38_0.158551810237203_124-143_1	LmxM.29.0390.1	450.58	0	450.58	0	-8.8188	1.0151e+05	3.2904e+05	2.9433	0.0016235	0.99838	0.0032471	0.025945	False
LmxM.21.1270.1_29_0.102380952380952_264-245_0	LmxM.21.1270.1	450.58	0	450.58	0	-8.8188	1.0151e+05	3.2904e+05	2.9433	0.0016235	0.99838	0.0032471	0.025945	False
LmxM.16.0640.1_29_0.0910036401456058_171-190_1	LmxM.16.0640.1	450.58	0	450.58	0	-8.8188	1.0151e+05	3.2904e+05	2.9433	0.0016235	0.99838	0.0032471	0.025945	False
LmxM.17.1320.1_29_0.136854060193072_235-254_1	LmxM.17.1320.1	449.96	2.4871	449.96	2.4871	-7.0148	1.0011e+05	3.2813e+05	2.9429	0.0016258	0.99837	0.0032516	0.025945	False
LmxM.07.0700.1_29_0.164658634538153_447-466_1	LmxM.07.0700.1	449.96	0	449.96	0	-8.8168	1.0123e+05	3.2813e+05	2.9429	0.0016258	0.99837	0.0032516	0.025945	False
LmxM.07.0540.1_43_0.0121457489878543_37-18_0	LmxM.07.0540.1	449.96	0	449.96	0	-8.8168	1.0123e+05	3.2813e+05	2.9429	0.0016258	0.99837	0.0032516	0.025945	False
Non-targeting-629	Non-target-127	449.96	0	449.96	0	-8.8168	1.0123e+05	3.2813e+05	2.9429	0.0016258	0.99837	0.0032516	0.025945	False
LmxM.33.4040.1_19_0.0823529411764706_91-72_0	LmxM.33.4040.1	449.96	0	449.96	0	-8.8168	1.0123e+05	3.2813e+05	2.9429	0.0016258	0.99837	0.0032516	0.025945	False
LmxM.11.0800.1_81_0.434684684684685_183-202_1	LmxM.11.0800.1	449.33	0	449.33	0	-8.8148	1.0095e+05	3.2722e+05	2.9425	0.0016281	0.99837	0.0032561	0.025945	False
LmxM.13.0880.1_29_0.46047619047619_963-982_1	LmxM.13.0880.1	449.33	0	449.33	0	-8.8148	1.0095e+05	3.2722e+05	2.9425	0.0016281	0.99837	0.0032561	0.025945	False
LmxM.19.0540.1_33_0.207156308851224_336-317_0	LmxM.19.0540.1-LmxM.19.0570.1	449.33	2.4871	449.33	2.4871	-7.0128	99835	3.2722e+05	2.9425	0.0016281	0.99837	0.0032561	0.025945	False
LmxM.03.0060.1_52_0.215320910973085_204-223_1	LmxM.03.0060.1	449.33	0	449.33	0	-8.8148	1.0095e+05	3.2722e+05	2.9425	0.0016281	0.99837	0.0032561	0.025945	False
LmxM.34.4430.1_0_0.164570230607966_152-171_1	LmxM.34.4430.1	448.71	0	448.71	0	-8.8128	1.0067e+05	3.2631e+05	2.942	0.0016303	0.99837	0.0032607	0.025945	False
LmxM.19.0190.1_19_0.117886178861789_52-71_1	LmxM.19.0190.1	448.71	0	448.71	0	-8.8128	1.0067e+05	3.2631e+05	2.942	0.0016303	0.99837	0.0032607	0.025945	False
LmxM.11.0360.1_14_0.155058043117745_177-196_1	LmxM.11.0360.1	448.71	0	448.71	0	-8.8128	1.0067e+05	3.2631e+05	2.942	0.0016303	0.99837	0.0032607	0.025945	False
LmxM.32.3000.1_29_0.0173611111111111_48-67_1	LmxM.32.3000.1	448.71	2.4871	448.71	2.4871	-7.0108	99555	3.2631e+05	2.942	0.0016303	0.99837	0.0032607	0.025945	False
LmxM.25.1490.1_0_0.157697456492637_585-604_1	LmxM.25.1490.1	448.71	0	448.71	0	-8.8128	1.0067e+05	3.2631e+05	2.942	0.0016303	0.99837	0.0032607	0.025945	False
LmxM.10.0840.1_29_0.024040684234859_46-65_1	LmxM.10.0840.1	448.08	0	448.08	0	-8.8108	1.0039e+05	3.254e+05	2.9416	0.0016326	0.99837	0.0032653	0.025945	False
LmxM.01.0560.1_29_0.166130760986066_305-324_1	LmxM.01.0560.1	448.08	2.4871	448.08	2.4871	-7.0088	99276	3.254e+05	2.9416	0.0016326	0.99837	0.0032653	0.025945	False
LmxM.29.2300.1_29_0.333843407294058_1300-1319_1	LmxM.29.2300.1	448.08	0	448.08	0	-8.8108	1.0039e+05	3.254e+05	2.9416	0.0016326	0.99837	0.0032653	0.025945	False
LmxM.09.1000.1_71_0.47542735042735_438-457_1	LmxM.09.1000.1	448.08	0	448.08	0	-8.8108	1.0039e+05	3.254e+05	2.9416	0.0016326	0.99837	0.0032653	0.025945	False
LmxM.32.2410.1_0_0.0918163672654691_180-199_1	LmxM.32.2410.1	447.45	2.4871	447.45	2.4871	-7.0068	98998	3.2449e+05	2.9412	0.0016349	0.99837	0.0032698	0.025945	False
LmxM.08_29.1040.1_0_0.0538880112339828_303-322_1	LmxM.08_29.1040.1	447.45	0	447.45	0	-8.8088	1.0011e+05	3.2449e+05	2.9412	0.0016349	0.99837	0.0032698	0.025945	False
LmxM.08_29.1960.1_43_0.293759512937595_186-205_1	LmxM.08_29.1960.1	447.45	2.4871	447.45	2.4871	-7.0068	98998	3.2449e+05	2.9412	0.0016349	0.99837	0.0032698	0.025945	False
LmxM.30.0760.1_43_0.0697674418604651_72-53_0	LmxM.30.0760.1-LmxM.30.0771.1	447.45	0	447.45	0	-8.8088	1.0011e+05	3.2449e+05	2.9412	0.0016349	0.99837	0.0032698	0.025945	False
LmxM.14.0870.1_0_0.0284267912772586_66-85_1	LmxM.14.0870.1	446.83	0	446.83	0	-8.8068	99828	3.2359e+05	2.9407	0.0016372	0.99836	0.0032744	0.025945	False
LmxM.14.1010.1_29_0.322844968862668_975-994_1	LmxM.14.1010.1	446.83	2.4871	446.83	2.4871	-7.0048	98720	3.2359e+05	2.9407	0.0016372	0.99836	0.0032744	0.025945	False
LmxM.10.0210.1_71_0.314385964912281_439-458_1	LmxM.10.0210.1	446.83	2.4871	446.83	2.4871	-7.0048	98720	3.2359e+05	2.9407	0.0016372	0.99836	0.0032744	0.025945	False
LmxM.17.0490.1_33_0.303493449781659_837-818_0	LmxM.17.0490.1	446.83	0	446.83	0	-8.8068	99828	3.2359e+05	2.9407	0.0016372	0.99836	0.0032744	0.025945	False
LmxM.23.0110.1_29_0.116666666666667_129-148_1	LmxM.23.0110.1	446.83	2.4871	446.83	2.4871	-7.0048	98720	3.2359e+05	2.9407	0.0016372	0.99836	0.0032744	0.025945	False
LmxM.25.2340.1_43_0.362393162393162_420-439_1	LmxM.25.2340.1	446.2	0	446.2	0	-8.8048	99548	3.2268e+05	2.9403	0.0016395	0.99836	0.003279	0.025945	False
LmxM.07.0120.1_29_0.0183166818044202_115-134_1	LmxM.07.0120.1	446.2	0	446.2	0	-8.8048	99548	3.2268e+05	2.9403	0.0016395	0.99836	0.003279	0.025945	False
LmxM.16.1110.1_33_0.195054945054945_222-203_0	LmxM.16.1110.1	446.2	0	446.2	0	-8.8048	99548	3.2268e+05	2.9403	0.0016395	0.99836	0.003279	0.025945	False
LmxM.18.0140.1_67_0.420581655480984_936-955_1	LmxM.18.0140.1	446.2	0	446.2	0	-8.8048	99548	3.2268e+05	2.9403	0.0016395	0.99836	0.003279	0.025945	False
LmxM.25.1350.1_0_0.0417314670813893_318-337_1	LmxM.25.1350.1	446.2	0	446.2	0	-8.8048	99548	3.2268e+05	2.9403	0.0016395	0.99836	0.003279	0.025945	False
LmxM.07.0080.1_43_0.189636752136752_346-365_1	LmxM.07.0080.1	446.2	0	446.2	0	-8.8048	99548	3.2268e+05	2.9403	0.0016395	0.99836	0.003279	0.025945	False
LmxM.16.1420.1_38_0.19140989729225_198-217_1	LmxM.16.1420.1	445.58	0	445.58	0	-8.8028	99269	3.2178e+05	2.9399	0.0016418	0.99836	0.0032836	0.025945	False
LmxM.27.0490.1_0_0.0564755838641189_402-383_0	LmxM.27.0490.1-LmxM.27.0510.1	445.58	0	445.58	0	-8.8028	99269	3.2178e+05	2.9399	0.0016418	0.99836	0.0032836	0.025945	False
LmxM.34.0840.1_29_0.0407843137254902_48-67_1	LmxM.34.0840.1	444.95	0	444.95	0	-8.8007	98991	3.2087e+05	2.9394	0.0016441	0.99836	0.0032883	0.025945	False
LmxM.16.0700.1_38_0.150512214342002_378-397_1	LmxM.16.0700.1	444.95	2.4871	444.95	2.4871	-6.9987	97887	3.2087e+05	2.9394	0.0016441	0.99836	0.0032883	0.025945	False
LmxM.16.1190.1_29_0.16260162601626_694-713_1	LmxM.16.1190.1	444.95	2.4871	444.95	2.4871	-6.9987	97887	3.2087e+05	2.9394	0.0016441	0.99836	0.0032883	0.025945	False
LmxM.09.1040.1_29_0.0851370851370851_181-162_0	LmxM.09.1040.1	444.95	0	444.95	0	-8.8007	98991	3.2087e+05	2.9394	0.0016441	0.99836	0.0032883	0.025945	False
LmxM.31.2310.1_29_0.0654180238870793_234-253_1	LmxM.31.2310.1	444.95	0	444.95	0	-8.8007	98991	3.2087e+05	2.9394	0.0016441	0.99836	0.0032883	0.025945	False
LmxM.13.0420.1_38_0.00348258706467662_44978_1	LmxM.13.0420.1	444.95	2.4871	444.95	2.4871	-6.9987	97887	3.2087e+05	2.9394	0.0016441	0.99836	0.0032883	0.025945	False
LmxM.14.1100partial.1_52_0.385689354275742_1098-1117_1	LmxM.14.1100partial.1	444.95	0	444.95	0	-8.8007	98991	3.2087e+05	2.9394	0.0016441	0.99836	0.0032883	0.025945	False
LmxM.24.1650.1_14_0.227642276422764_360-379_1	LmxM.24.1650.1	889.28	4.9743	889.28	4.9743	-7.2194	3.9099e+05	1.2801e+06	2.9392	0.0016454	0.99835	0.0032908	0.025945	False
LmxM.16.0350.1_43_0.0496838301716351_48-67_1	LmxM.16.0350.1	444.32	0	444.32	0	-8.7987	98712	3.1997e+05	2.939	0.0016464	0.99835	0.0032929	0.025945	False
LmxM.29.1600.1_29_0.326466916354557_514-533_1	LmxM.29.1600.1	444.32	2.4871	444.32	2.4871	-6.9967	97610	3.1997e+05	2.939	0.0016464	0.99835	0.0032929	0.025945	False
LmxM.05.0260.1_38_0.0545609548167093_61-80_1	LmxM.05.0260.1	444.32	0	444.32	0	-8.7987	98712	3.1997e+05	2.939	0.0016464	0.99835	0.0032929	0.025945	False
LmxM.14.1160.1_71_0.463565891472868_595-614_1	LmxM.14.1160.1	444.32	0	444.32	0	-8.7987	98712	3.1997e+05	2.939	0.0016464	0.99835	0.0032929	0.025945	False
LmxM.03.0650.1_43_0.0709219858156028_186-205_1	LmxM.03.0650.1	443.7	0	443.7	0	-8.7967	98434	3.1907e+05	2.9385	0.0016488	0.99835	0.0032975	0.025945	False
LmxM.15.0230.1_57_0.157296990346394_266-285_1	LmxM.15.0230.1	443.7	2.4871	443.7	2.4871	-6.9946	97334	3.1907e+05	2.9385	0.0016488	0.99835	0.0032975	0.025945	False
LmxM.14.1260.1_52_0.374727668845316_169-188_1	LmxM.14.1260.1	443.7	2.4871	443.7	2.4871	-6.9946	97334	3.1907e+05	2.9385	0.0016488	0.99835	0.0032975	0.025945	False
LmxM.36.4140.1_71_0.436666666666667_259-278_1	LmxM.36.4140.1	443.7	0	443.7	0	-8.7967	98434	3.1907e+05	2.9385	0.0016488	0.99835	0.0032975	0.025945	False
LmxM.24.1030.1_29_0.167456556082148_102-121_1	LmxM.24.1030.1	443.7	0	443.7	0	-8.7967	98434	3.1907e+05	2.9385	0.0016488	0.99835	0.0032975	0.025945	False
LmxM.11.1090.1_0_0.19774011299435_276-295_1	LmxM.11.1090.1	443.7	0	443.7	0	-8.7967	98434	3.1907e+05	2.9385	0.0016488	0.99835	0.0032975	0.025945	False
LmxM.01.0140.1_57_0.244979919678715_53-72_1	LmxM.01.0140.1	443.07	2.4871	443.07	2.4871	-6.9926	97058	3.1818e+05	2.9381	0.0016511	0.99835	0.0033022	0.025945	False
Non-targeting-306	Non-target-58	443.07	0	443.07	0	-8.7947	98157	3.1818e+05	2.9381	0.0016511	0.99835	0.0033022	0.025945	False
LmxM.25.0710.1_43_0.358264081255771_384-403_1	LmxM.25.0710.1	443.07	2.4871	443.07	2.4871	-6.9926	97058	3.1818e+05	2.9381	0.0016511	0.99835	0.0033022	0.025945	False
LmxM.10.0190.1_29_0.145738779626828_282-301_1	LmxM.10.0190.1	442.45	2.4871	442.45	2.4871	-6.9906	96783	3.1728e+05	2.9377	0.0016534	0.99835	0.0033069	0.025945	False
LmxM.27.1230.1_34_0.148362235067437_235-216_0	LmxM.27.1230.1	442.45	0	442.45	0	-8.7926	97880	3.1728e+05	2.9377	0.0016534	0.99835	0.0033069	0.025945	False
LmxM.36.6310.1_67_0.296988577362409_275-294_1	LmxM.36.6310.1	442.45	2.4871	442.45	2.4871	-6.9906	96783	3.1728e+05	2.9377	0.0016534	0.99835	0.0033069	0.025945	False
LmxM.14.1150.1_57_0.174953959484346_181-200_1	LmxM.14.1150.1	442.45	0	442.45	0	-8.7926	97880	3.1728e+05	2.9377	0.0016534	0.99835	0.0033069	0.025945	False
LmxM.15.1530.1_63_0.495750708215297_531-512_0	LmxM.15.1530.1	442.45	0	442.45	0	-8.7926	97880	3.1728e+05	2.9377	0.0016534	0.99835	0.0033069	0.025945	False
LmxM.30.3190.1_43_0.358282208588957_883-864_0	LmxM.30.3190.1	442.45	0	442.45	0	-8.7926	97880	3.1728e+05	2.9377	0.0016534	0.99835	0.0033069	0.025945	False
LmxM.29.1020.1_43_0.275200989486704_440-459_1	LmxM.29.1020.1	442.45	0	442.45	0	-8.7926	97880	3.1728e+05	2.9377	0.0016534	0.99835	0.0033069	0.025945	False
LmxM.14.0050.1_38_0.0399636693914623_84-103_1	LmxM.14.0050.1	442.45	0	442.45	0	-8.7926	97880	3.1728e+05	2.9377	0.0016534	0.99835	0.0033069	0.025945	False
LmxM.14.0020.1_29_0.1983032873807_564-545_0	LmxM.14.0020.1	441.82	2.4871	441.82	2.4871	-6.9885	96507	3.1638e+05	2.9372	0.0016558	0.99834	0.0033116	0.025945	False
LmxM.08_29.2150.1_52_0.311526479750779_393-412_1	LmxM.08_29.2150.1	441.82	0	441.82	0	-8.7906	97603	3.1638e+05	2.9372	0.0016558	0.99834	0.0033116	0.025945	False
LmxM.04.0070.1_43_0.0421768707482993_23-42_1	LmxM.04.0070.1	441.82	2.4871	441.82	2.4871	-6.9885	96507	3.1638e+05	2.9372	0.0016558	0.99834	0.0033116	0.025945	False
LmxM.17.0910.1_33_0.359832635983264_523-504_0	LmxM.17.0910.1	441.82	0	441.82	0	-8.7906	97603	3.1638e+05	2.9372	0.0016558	0.99834	0.0033116	0.025945	False
LmxM.08_29.2410.1_29_0.151807228915663_196-177_0	LmxM.08_29.2410.1	441.82	2.4871	441.82	2.4871	-6.9885	96507	3.1638e+05	2.9372	0.0016558	0.99834	0.0033116	0.025945	False
LmxM.34.2380.1_0_0.13270938324934_550-569_1	LmxM.34.2380.1	441.2	2.4871	441.2	2.4871	-6.9865	96233	3.1549e+05	2.9368	0.0016581	0.99834	0.0033163	0.025945	False
LmxM.06.0480.1_14_0.182010582010582_163-182_1	LmxM.06.0480.1	441.2	0	441.2	0	-8.7885	97327	3.1549e+05	2.9368	0.0016581	0.99834	0.0033163	0.025945	False
LmxM.15.1190.1_19_0.163435648896069_603-622_1	LmxM.15.1190.1	441.2	0	441.2	0	-8.7885	97327	3.1549e+05	2.9368	0.0016581	0.99834	0.0033163	0.025945	False
LmxM.08.1030a.1_43_0.436953807740325_692-711_1	LmxM.08.1060.1-LmxM.08.1070.1-LmxM.08.1030a.1-LmxM.08.1040.1-LmxM.08.1040c.1-LmxM.08.1050.1-LmxM.08.1070partial.1	441.2	0	441.2	0	-8.7885	97327	3.1549e+05	2.9368	0.0016581	0.99834	0.0033163	0.025945	False
LmxM.32.1000.1_19_0.060665362035225_190-171_0	LmxM.32.1000.1	441.2	0	441.2	0	-8.7885	97327	3.1549e+05	2.9368	0.0016581	0.99834	0.0033163	0.025945	False
LmxM.36.2520.1_71_0.297245963912631_302-321_1	LmxM.36.2520.1	441.2	2.4871	441.2	2.4871	-6.9865	96233	3.1549e+05	2.9368	0.0016581	0.99834	0.0033163	0.025945	False
LmxM.14.0020.1_38_0.146694945210322_411-430_1	LmxM.14.0020.1	441.2	0	441.2	0	-8.7885	97327	3.1549e+05	2.9368	0.0016581	0.99834	0.0033163	0.025945	False
LmxM.05.0630.1_29_0.0599618424638866_213-232_1	LmxM.05.0630.1	440.57	2.4871	440.57	2.4871	-6.9845	95958	3.1459e+05	2.9363	0.0016605	0.99834	0.003321	0.025945	False
LmxM.10.0490.1_67_0.368466152527849_420-439_1	LmxM.10.0490.1	440.57	0	440.57	0	-8.7865	97051	3.1459e+05	2.9363	0.0016605	0.99834	0.003321	0.025945	False
LmxM.10.0900.1_14_0.05580404685836_252-271_1	LmxM.10.0900.1	440.57	0	440.57	0	-8.7865	97051	3.1459e+05	2.9363	0.0016605	0.99834	0.003321	0.025945	False
LmxM.13.0950.1_43_0.240358126721763_345-364_1	LmxM.13.0950.1	440.57	0	440.57	0	-8.7865	97051	3.1459e+05	2.9363	0.0016605	0.99834	0.003321	0.025945	False
LmxM.25.2330.1_29_0.100238663484487_257-238_0	LmxM.25.2330.1	440.57	0	440.57	0	-8.7865	97051	3.1459e+05	2.9363	0.0016605	0.99834	0.003321	0.025945	False
LmxM.16.0530.1_71_0.4723991507431_435-454_1	LmxM.16.0530.1	440.57	0	440.57	0	-8.7865	97051	3.1459e+05	2.9363	0.0016605	0.99834	0.003321	0.025945	False
Non-targeting-476	Non-target-111	440.57	0	440.57	0	-8.7865	97051	3.1459e+05	2.9363	0.0016605	0.99834	0.003321	0.025945	False
LmxM.30.1710.1_43_0.0994813767090995_208-227_1	LmxM.30.1710.1	440.57	0	440.57	0	-8.7865	97051	3.1459e+05	2.9363	0.0016605	0.99834	0.003321	0.025945	False
LmxM.10.0060.1_0_0.126721763085399_145-126_0	LmxM.10.0060.1	439.94	0	439.94	0	-8.7845	96775	3.137e+05	2.9359	0.0016629	0.99834	0.0033257	0.025945	False
LmxM.09.0630.1_29_0.163752913752914_555-574_1	LmxM.09.0630.1	439.94	0	439.94	0	-8.7845	96775	3.137e+05	2.9359	0.0016629	0.99834	0.0033257	0.025945	False
LmxM.13.0040.1_43_0.0350282485875706_28-47_1	LmxM.13.0040.1	439.94	0	439.94	0	-8.7845	96775	3.137e+05	2.9359	0.0016629	0.99834	0.0033257	0.025945	False
LmxM.31.0660.1_29_0.453968253968254_283-302_1	LmxM.31.0660.1	439.94	0	439.94	0	-8.7845	96775	3.137e+05	2.9359	0.0016629	0.99834	0.0033257	0.025945	False
LmxM.25.1860.1_67_0.216360856269113_272-291_1	LmxM.25.1860.1	439.32	0	439.32	0	-8.7824	96500	3.1281e+05	2.9355	0.0016652	0.99833	0.0033305	0.025945	False
LmxM.24.1050.1_14_0.21500264131009_807-826_1	LmxM.24.1050.1	439.32	0	439.32	0	-8.7824	96500	3.1281e+05	2.9355	0.0016652	0.99833	0.0033305	0.025945	False
LmxM.25.0410.1_81_0.43018018018018_372-391_1	LmxM.25.0410.1	439.32	0	439.32	0	-8.7824	96500	3.1281e+05	2.9355	0.0016652	0.99833	0.0033305	0.025945	False
LmxM.08_29.0820.1_67_0.349951124144673_349-368_1	LmxM.08_29.0820.1	438.69	0	438.69	0	-8.7804	96226	3.1192e+05	2.935	0.0016676	0.99833	0.0033352	0.025945	False
LmxM.24.1650.1_14_0.370231394621639_588-607_1	LmxM.24.1650.1	438.69	0	438.69	0	-8.7804	96226	3.1192e+05	2.935	0.0016676	0.99833	0.0033352	0.025945	False
LmxM.31.0600.1_29_0.0041101520756268_45102_1	LmxM.31.0600.1	438.69	0	438.69	0	-8.7804	96226	3.1192e+05	2.935	0.0016676	0.99833	0.0033352	0.025945	False
LmxM.07.0010.1_34_0.0330578512396694_75-56_0	LmxM.07.0010.1	438.69	0	438.69	0	-8.7804	96226	3.1192e+05	2.935	0.0016676	0.99833	0.0033352	0.025945	False
LmxM.08_29.1460.1_29_0.424660852713178_1746-1765_1	LmxM.08_29.1460.1	438.69	0	438.69	0	-8.7804	96226	3.1192e+05	2.935	0.0016676	0.99833	0.0033352	0.025945	False
LmxM.09.1290.1_33_0.277972027972028_480-461_0	LmxM.09.1290.1	438.69	2.4871	438.69	2.4871	-6.9783	95138	3.1192e+05	2.935	0.0016676	0.99833	0.0033352	0.025945	False
LmxM.14.0780.1_67_0.376114081996435_201-220_1	LmxM.14.0780.1	438.69	0	438.69	0	-8.7804	96226	3.1192e+05	2.935	0.0016676	0.99833	0.0033352	0.025945	False
LmxM.21.1240.1_46_0.11454209553972_437-418_0	LmxM.21.1240.1	438.07	0	438.07	0	-8.7783	95951	3.1103e+05	2.9346	0.00167	0.99833	0.00334	0.025945	False
LmxM.08_29.2120.1_38_0.152125279642058_133-152_1	LmxM.08_29.2120.1	438.07	0	438.07	0	-8.7783	95951	3.1103e+05	2.9346	0.00167	0.99833	0.00334	0.025945	False
LmxM.03.0480.1_14_0.0238805970149254_82-63_0	LmxM.03.0480.1	438.07	0	438.07	0	-8.7783	95951	3.1103e+05	2.9346	0.00167	0.99833	0.00334	0.025945	False
LmxM.15.1230.1_43_0.0149051490514905_19-38_1	LmxM.15.1230.1	438.07	0	438.07	0	-8.7783	95951	3.1103e+05	2.9346	0.00167	0.99833	0.00334	0.025945	False
LmxM.18.1340.1_43_0.0447631464580617_95-114_1	LmxM.18.1340.1	438.07	0	438.07	0	-8.7783	95951	3.1103e+05	2.9346	0.00167	0.99833	0.00334	0.025945	False
LmxM.07.0150.1_52_0.313791178112786_555-574_1	LmxM.07.0150.1	438.07	0	438.07	0	-8.7783	95951	3.1103e+05	2.9346	0.00167	0.99833	0.00334	0.025945	False
LmxM.28.1470.1_43_0.0154589371980676_45197_1	LmxM.28.1470.1	438.07	0	438.07	0	-8.7783	95951	3.1103e+05	2.9346	0.00167	0.99833	0.00334	0.025945	False
LmxM.05.0370.1_19_0.0762195121951219_81-62_0	LmxM.05.0370.1	437.44	0	437.44	0	-8.7762	95677	3.1015e+05	2.9341	0.0016724	0.99833	0.0033448	0.025945	False
LmxM.33.0800.1_43_0.0310077519379845_18-37_1	LmxM.33.0800.1	437.44	0	437.44	0	-8.7762	95677	3.1015e+05	2.9341	0.0016724	0.99833	0.0033448	0.025945	False
LmxM.28.1130.1_29_0.0121096239643085_45291_1	LmxM.28.1130.1	437.44	0	437.44	0	-8.7762	95677	3.1015e+05	2.9341	0.0016724	0.99833	0.0033448	0.025945	False
LmxM.13.1330.1_38_0.121395036887995_176-195_1	LmxM.13.1330.1	437.44	0	437.44	0	-8.7762	95677	3.1015e+05	2.9341	0.0016724	0.99833	0.0033448	0.025945	False
LmxM.32.2230.1_48_0.327380952380952_338-319_0	LmxM.32.2230.1	437.44	0	437.44	0	-8.7762	95677	3.1015e+05	2.9341	0.0016724	0.99833	0.0033448	0.025945	False
LmxM.16.0480.1_29_0.334719911259013_1197-1216_1	LmxM.16.0480.1	436.82	0	436.82	0	-8.7742	95404	3.0926e+05	2.9337	0.0016748	0.99833	0.0033496	0.025945	False
LmxM.24.1190.1_43_0.18895966029724_172-191_1	LmxM.24.1190.1	436.82	0	436.82	0	-8.7742	95404	3.0926e+05	2.9337	0.0016748	0.99833	0.0033496	0.025945	False
LmxM.17.0510.1_29_0.127783155856728_400-381_0	LmxM.17.0510.1	436.82	2.4871	436.82	2.4871	-6.9721	94320	3.0926e+05	2.9337	0.0016748	0.99833	0.0033496	0.025945	False
LmxM.10.0890.1_52_0.123931623931624_49-68_1	LmxM.10.0890.1	436.82	0	436.82	0	-8.7742	95404	3.0926e+05	2.9337	0.0016748	0.99833	0.0033496	0.025945	False
LmxM.04.0830.1_43_0.00589496248660236_45260_1	LmxM.04.0830.1	436.82	2.4871	436.82	2.4871	-6.9721	94320	3.0926e+05	2.9337	0.0016748	0.99833	0.0033496	0.025945	False
LmxM.25.1520.1_43_0.113821138211382_313-332_1	LmxM.25.1520.1	436.19	0	436.19	0	-8.7721	95131	3.0838e+05	2.9332	0.0016772	0.99832	0.0033544	0.025945	False
LmxM.08_29.0110.1_29_0.134225038132113_1137-1156_1	LmxM.08_29.0110.1	436.19	0	436.19	0	-8.7721	95131	3.0838e+05	2.9332	0.0016772	0.99832	0.0033544	0.025945	False
LmxM.05.0360.1_0_0.0246516613076099_39-58_1	LmxM.05.0360.1	436.19	2.4871	436.19	2.4871	-6.9701	94049	3.0838e+05	2.9332	0.0016772	0.99832	0.0033544	0.025945	False
LmxM.16.1270.1_19_0.101550387596899_648-667_1	LmxM.16.1270.1	436.19	2.4871	436.19	2.4871	-6.9701	94049	3.0838e+05	2.9332	0.0016772	0.99832	0.0033544	0.025945	False
Non-targeting-569	Non-target-113	435.56	0	435.56	0	-8.77	94858	3.0749e+05	2.9328	0.0016796	0.99832	0.0033592	0.025945	False
LmxM.15.1330.1_43_0.291005291005291_378-397_1	LmxM.15.1330.1	435.56	0	435.56	0	-8.77	94858	3.0749e+05	2.9328	0.0016796	0.99832	0.0033592	0.025945	False
LmxM.14.0120.1_29_0.446969696969697_467-486_1	LmxM.14.0120.1	435.56	0	435.56	0	-8.77	94858	3.0749e+05	2.9328	0.0016796	0.99832	0.0033592	0.025945	False
LmxM.24.0610.1_0_0.0738357843137255_236-255_1	LmxM.24.0610.1	434.94	2.4871	434.94	2.4871	-6.9659	93507	3.0661e+05	2.9323	0.001682	0.99832	0.0033641	0.025945	False
LmxM.13.0110.1_14_0.0661000944287063_62-81_1	LmxM.13.0110.1	434.94	0	434.94	0	-8.768	94585	3.0661e+05	2.9323	0.001682	0.99832	0.0033641	0.025945	False
LmxM.29.1280.1_29_0.181943487250172_798-779_0	LmxM.29.1280.1	434.31	0	434.31	0	-8.7659	94313	3.0573e+05	2.9319	0.0016845	0.99832	0.0033689	0.025945	False
LmxM.04.0127.1_38_0.0680447889750215_74-93_1	LmxM.04.0127.1	434.31	0	434.31	0	-8.7659	94313	3.0573e+05	2.9319	0.0016845	0.99832	0.0033689	0.025945	False
LmxM.15.1230.1_38_0.0149051490514905_18-37_1	LmxM.15.1230.1	434.31	0	434.31	0	-8.7659	94313	3.0573e+05	2.9319	0.0016845	0.99832	0.0033689	0.025945	False
LmxM.03.0370.1_38_0.199771689497717_171-190_1	LmxM.03.0370.1	434.31	0	434.31	0	-8.7659	94313	3.0573e+05	2.9319	0.0016845	0.99832	0.0033689	0.025945	False
LmxM.11.0550.1_43_0.307878787878788_501-520_1	LmxM.11.0550.1	434.31	0	434.31	0	-8.7659	94313	3.0573e+05	2.9319	0.0016845	0.99832	0.0033689	0.025945	False
LmxM.32.0560.1_43_0.151515151515152_149-168_1	LmxM.32.0560.1	433.69	0	433.69	0	-8.7638	94042	3.0485e+05	2.9315	0.0016869	0.99831	0.0033738	0.025945	False
Non-targeting-819	Non-target-151	433.69	0	433.69	0	-8.7638	94042	3.0485e+05	2.9315	0.0016869	0.99831	0.0033738	0.025945	False
LmxM.15.1000.1_43_0.274914089347079_154-173_1	LmxM.15.1000.1	433.69	0	433.69	0	-8.7638	94042	3.0485e+05	2.9315	0.0016869	0.99831	0.0033738	0.025945	False
LmxM.15.0270.1_43_0.148578811369509_105-124_1	LmxM.15.0270.1	433.69	0	433.69	0	-8.7638	94042	3.0485e+05	2.9315	0.0016869	0.99831	0.0033738	0.025945	False
LmxM.33.4150.1_29_0.401444788441692_775-794_1	LmxM.33.4150.1	433.06	0	433.06	0	-8.7618	93771	3.0397e+05	2.931	0.0016893	0.99831	0.0033787	0.025945	False
LmxM.30.1880.1_52_0.00602636534839925_45133_1	LmxM.30.1880.1	433.06	0	433.06	0	-8.7618	93771	3.0397e+05	2.931	0.0016893	0.99831	0.0033787	0.025945	False
LmxM.23.0700.1_57_0.342105263157895_125-106_0	LmxM.23.0700.1	433.06	0	433.06	0	-8.7618	93771	3.0397e+05	2.931	0.0016893	0.99831	0.0033787	0.025945	False
Non-targeting-987	Non-target-197	433.06	0	433.06	0	-8.7618	93771	3.0397e+05	2.931	0.0016893	0.99831	0.0033787	0.025945	False
LmxM.33.3260.1_38_0.0630899155489319_124-143_1	LmxM.33.3260.1	31.29	149.23	31.29	149.23	2.218	6954.6	1619.4	2.9307	0.99784	0.0021636	0.0043272	0.025945	True
LmxM.33.4240.1_43_0.032441200324412_37-56_1	LmxM.33.4240.1	432.43	0	432.43	0	-8.7597	93500	3.031e+05	2.9306	0.0016918	0.99831	0.0033836	0.025945	False
LmxM.09.0550.1_29_0.0638655462184874_120-101_0	LmxM.09.0550.1	432.43	0	432.43	0	-8.7597	93500	3.031e+05	2.9306	0.0016918	0.99831	0.0033836	0.025945	False
LmxM.22.1670.1_57_0.426913311570548_1173-1192_1	LmxM.22.1670.1	432.43	0	432.43	0	-8.7597	93500	3.031e+05	2.9306	0.0016918	0.99831	0.0033836	0.025945	False
LmxM.16.0390.1_43_0.341504937010555_999-1018_1	LmxM.16.0390.1	432.43	0	432.43	0	-8.7597	93500	3.031e+05	2.9306	0.0016918	0.99831	0.0033836	0.025945	False
LmxM.08_29.1790.1_52_0.37794828076158_1326-1345_1	LmxM.08_29.1790.1	431.81	0	431.81	0	-8.7576	93229	3.0222e+05	2.9301	0.0016943	0.99831	0.0033885	0.025945	False
LmxM.08_29.0710.1_14_0.318146417445483_814-833_1	LmxM.08_29.0710.1	431.81	0	431.81	0	-8.7576	93229	3.0222e+05	2.9301	0.0016943	0.99831	0.0033885	0.025945	False
LmxM.03.0400.1_52_0.201129943502825_174-193_1	LmxM.03.0400.1	431.81	0	431.81	0	-8.7576	93229	3.0222e+05	2.9301	0.0016943	0.99831	0.0033885	0.025945	False
LmxM.09.0030.1_52_0.103842159916926_91-110_1	LmxM.09.0030.1	431.81	0	431.81	0	-8.7576	93229	3.0222e+05	2.9301	0.0016943	0.99831	0.0033885	0.025945	False
LmxM.05.1160.1_29_0.120716510903427_303-322_1	LmxM.05.1160.1	431.81	0	431.81	0	-8.7576	93229	3.0222e+05	2.9301	0.0016943	0.99831	0.0033885	0.025945	False
LmxM.31.0950.1_67_0.447058823529412_1261-1242_0	LmxM.31.0950.1	431.81	0	431.81	0	-8.7576	93229	3.0222e+05	2.9301	0.0016943	0.99831	0.0033885	0.025945	False
LmxM.04.0540.1_38_0.174928774928775_302-321_1	LmxM.04.0540.1	431.81	0	431.81	0	-8.7576	93229	3.0222e+05	2.9301	0.0016943	0.99831	0.0033885	0.025945	False
LmxM.17.1410.1_52_0.231593038821954_339-358_1	LmxM.17.1410.1	431.18	0	431.18	0	-8.7555	92959	3.0135e+05	2.9297	0.0016967	0.9983	0.0033934	0.025945	False
LmxM.06.0940.1_29_0.171650055370986_305-324_1	LmxM.06.0940.1	431.18	0	431.18	0	-8.7555	92959	3.0135e+05	2.9297	0.0016967	0.9983	0.0033934	0.025945	False
LmxM.31.1900.1_52_0.0071389346512905_45007_1	LmxM.31.1900.1	430.56	0	430.56	0	-8.7534	92690	3.0047e+05	2.9292	0.0016992	0.9983	0.0033984	0.025945	False
LmxM.28.1165.1_38_0.00361197110423117_44978_1	LmxM.28.1165.1	430.56	0	430.56	0	-8.7534	92690	3.0047e+05	2.9292	0.0016992	0.9983	0.0033984	0.025945	False
LmxM.20.1280.1_38_0.0285087719298246_45102_1	LmxM.20.1280.1	430.56	0	430.56	0	-8.7534	92690	3.0047e+05	2.9292	0.0016992	0.9983	0.0033984	0.025945	False
LmxM.29.1240.1_52_0.295689131754706_481-500_1	LmxM.29.1240.1	430.56	2.4871	430.56	2.4871	-6.9514	91622	3.0047e+05	2.9292	0.0016992	0.9983	0.0033984	0.025945	False
LmxM.06.0220.1_57_0.29732868757259_248-267_1	LmxM.06.0220.1	429.93	0	429.93	0	-8.7513	92420	2.996e+05	2.9287	0.0017017	0.9983	0.0034033	0.025945	False
LmxM.11.0510.1_33_0.316062176165803_556-537_0	LmxM.11.0510.1	429.93	0	429.93	0	-8.7513	92420	2.996e+05	2.9287	0.0017017	0.9983	0.0034033	0.025945	False
LmxM.36.1230.1_29_0.131156930126002_222-241_1	LmxM.36.1230.1	429.93	2.4871	429.93	2.4871	-6.9493	91354	2.996e+05	2.9287	0.0017017	0.9983	0.0034033	0.025945	False
LmxM.14.1090.1_43_0.3997113997114_273-292_1	LmxM.14.1090.1	429.93	0	429.93	0	-8.7513	92420	2.996e+05	2.9287	0.0017017	0.9983	0.0034033	0.025945	False
LmxM.18.0920.1_34_0.1856_351-332_0	LmxM.18.0920.1	429.93	0	429.93	0	-8.7513	92420	2.996e+05	2.9287	0.0017017	0.9983	0.0034033	0.025945	False
LmxM.01.0640.1_29_0.03909280811698_134-115_0	LmxM.01.0640.1	429.31	2.4871	429.31	2.4871	-6.9472	91087	2.9873e+05	2.9283	0.0017041	0.9983	0.0034083	0.025945	False
LmxM.17.0940.1_33_0.12627669452182_417-398_0	LmxM.17.0940.1	429.31	0	429.31	0	-8.7492	92152	2.9873e+05	2.9283	0.0017041	0.9983	0.0034083	0.025945	False
LmxM.13.0910.1_43_0.134388956557044_326-345_1	LmxM.13.0910.1	429.31	0	429.31	0	-8.7492	92152	2.9873e+05	2.9283	0.0017041	0.9983	0.0034083	0.025945	False
LmxM.18.0070.1_0_0.0924137931034483_207-188_0	LmxM.18.0070.1	429.31	0	429.31	0	-8.7492	92152	2.9873e+05	2.9283	0.0017041	0.9983	0.0034083	0.025945	False
LmxM.34.4870.1_29_0.0763333333333333_225-244_1	LmxM.34.4870.1	429.31	0	429.31	0	-8.7492	92152	2.9873e+05	2.9283	0.0017041	0.9983	0.0034083	0.025945	False
LmxM.09.1550.1_43_0.1996336996337_99-118_1	LmxM.09.1550.1	429.31	2.4871	429.31	2.4871	-6.9472	91087	2.9873e+05	2.9283	0.0017041	0.9983	0.0034083	0.025945	False
LmxM.08_29.0650.1_60_0.300709219858156_418-437_1	LmxM.08_29.0650.1	429.31	0	429.31	0	-8.7492	92152	2.9873e+05	2.9283	0.0017041	0.9983	0.0034083	0.025945	False
LmxM.16.0290.1_71_0.473753280839895_351-370_1	LmxM.16.0290.1	429.31	2.4871	429.31	2.4871	-6.9472	91087	2.9873e+05	2.9283	0.0017041	0.9983	0.0034083	0.025945	False
LmxM.06.0420.1_29_0.192513368983957_328-309_0	LmxM.06.0420.1	429.31	0	429.31	0	-8.7492	92152	2.9873e+05	2.9283	0.0017041	0.9983	0.0034083	0.025945	False
LmxM.23.1330.1_14_0.223311546840959_2043-2062_1	LmxM.23.1330.1	429.31	0	429.31	0	-8.7492	92152	2.9873e+05	2.9283	0.0017041	0.9983	0.0034083	0.025945	False
LmxM.22.0010.1_43_0.175738724727838_349-330_0	LmxM.22.0010.1	429.31	0	429.31	0	-8.7492	92152	2.9873e+05	2.9283	0.0017041	0.9983	0.0034083	0.025945	False
LmxM.24.2340.1_52_0.251388888888889_365-346_0	LmxM.24.2340.1	428.68	2.4871	428.68	2.4871	-6.9451	90820	2.9786e+05	2.9278	0.0017066	0.99829	0.0034133	0.025945	False
LmxM.08_29.0730.1_67_0.28023598820059_179-198_1	LmxM.08_29.0730.1	428.68	0	428.68	0	-8.7471	91883	2.9786e+05	2.9278	0.0017066	0.99829	0.0034133	0.025945	False
LmxM.14.0500.1_29_0.151332327802916_294-313_1	LmxM.14.0500.1	428.68	0	428.68	0	-8.7471	91883	2.9786e+05	2.9278	0.0017066	0.99829	0.0034133	0.025945	False
LmxM.02.0240.1_33_0.34077380952381_911-930_1	LmxM.02.0240.1	428.68	0	428.68	0	-8.7471	91883	2.9786e+05	2.9278	0.0017066	0.99829	0.0034133	0.025945	False
LmxM.34.0370.1_43_0.284072249589491_343-362_1	LmxM.34.0370.1	428.68	0	428.68	0	-8.7471	91883	2.9786e+05	2.9278	0.0017066	0.99829	0.0034133	0.025945	False
LmxM.17.1000.1_67_0.443361188486537_951-970_1	LmxM.17.1000.1	428.68	0	428.68	0	-8.7471	91883	2.9786e+05	2.9278	0.0017066	0.99829	0.0034133	0.025945	False
LmxM.04.0730.1_38_0.00208008320332813_44946_1	LmxM.04.0730.1	428.05	0	428.05	0	-8.745	91615	2.9699e+05	2.9274	0.0017091	0.99829	0.0034183	0.025945	False
LmxM.14.0530.1_84_0.483168316831683_741-722_0	LmxM.14.0530.1	428.05	0	428.05	0	-8.745	91615	2.9699e+05	2.9274	0.0017091	0.99829	0.0034183	0.025945	False
LmxM.08_29.0220.1_0_0.174032202809181_505-524_1	LmxM.08_29.0220.1	428.05	0	428.05	0	-8.745	91615	2.9699e+05	2.9274	0.0017091	0.99829	0.0034183	0.025945	False
LmxM.27.0070.1_33_0.203821656050955_198-179_0	LmxM.27.0070.1	427.43	0	427.43	0	-8.7429	91347	2.9613e+05	2.9269	0.0017116	0.99829	0.0034233	0.025945	False
LmxM.13.1650.1_14_0.0531990859754356_735-754_1	LmxM.13.1650.1	427.43	2.4871	427.43	2.4871	-6.9409	90287	2.9613e+05	2.9269	0.0017116	0.99829	0.0034233	0.025945	False
LmxM.12.1230.1_43_0.246464646464646_237-256_1	LmxM.12.1230.1	427.43	2.4871	427.43	2.4871	-6.9409	90287	2.9613e+05	2.9269	0.0017116	0.99829	0.0034233	0.025945	False
Non-targeting-486	Non-target-50	427.43	0	427.43	0	-8.7429	91347	2.9613e+05	2.9269	0.0017116	0.99829	0.0034233	0.025945	False
LmxM.17.0740.1_0_0.0717658168083097_73-92_1	LmxM.17.0730.1-LmxM.17.0740.1	427.43	0	427.43	0	-8.7429	91347	2.9613e+05	2.9269	0.0017116	0.99829	0.0034233	0.025945	False
LmxM.04.0570.1_29_0.0669720767888307_303-322_1	LmxM.04.0570.1	427.43	2.4871	427.43	2.4871	-6.9409	90287	2.9613e+05	2.9269	0.0017116	0.99829	0.0034233	0.025945	False
LmxM.04.0850.1_67_0.239150507848569_250-269_1	LmxM.04.0850.1	427.43	0	427.43	0	-8.7429	91347	2.9613e+05	2.9269	0.0017116	0.99829	0.0034233	0.025945	False
LmxM.27.0470.1_43_0.121915820029028_262-243_0	LmxM.27.0470.1	426.8	0	426.8	0	-8.7408	91080	2.9526e+05	2.9265	0.0017142	0.99829	0.0034283	0.025945	False
LmxM.33.0270.1_0_0.135010482180293_316-335_1	LmxM.33.0270.1	426.8	0	426.8	0	-8.7408	91080	2.9526e+05	2.9265	0.0017142	0.99829	0.0034283	0.025945	False
LmxM.21.0240.1_67_0.453357100415924_760-779_1	LmxM.21.0240.1-LmxM.21.0250.1	426.8	0	426.8	0	-8.7408	91080	2.9526e+05	2.9265	0.0017142	0.99829	0.0034283	0.025945	False
LmxM.04.0700.1_33_0.284432064376354_912-931_1	LmxM.04.0700.1	426.8	0	426.8	0	-8.7408	91080	2.9526e+05	2.9265	0.0017142	0.99829	0.0034283	0.025945	False
LmxM.23.0850.1_38_0.193479193479193_444-463_1	LmxM.23.0850.1	426.18	0	426.18	0	-8.7387	90813	2.944e+05	2.926	0.0017167	0.99828	0.0034334	0.025945	False
LmxM.04.1030.1_60_0.0324786324786325_45165_1	LmxM.04.1030.1	426.18	0	426.18	0	-8.7387	90813	2.944e+05	2.926	0.0017167	0.99828	0.0034334	0.025945	False
LmxM.31.3430.1_29_0.380658436213992_917-936_1	LmxM.31.3430.1-LmxM.31.3431.1	426.18	0	426.18	0	-8.7387	90813	2.944e+05	2.926	0.0017167	0.99828	0.0034334	0.025945	False
LmxM.34.3150.1_33_0.271963824289406_414-433_1	LmxM.34.3150.1	425.55	0	425.55	0	-8.7366	90547	2.9353e+05	2.9256	0.0017192	0.99828	0.0034384	0.025945	False
LmxM.08.0110.1_29_0.379399585921325_723-742_1	LmxM.08.0110.1	425.55	0	425.55	0	-8.7366	90547	2.9353e+05	2.9256	0.0017192	0.99828	0.0034384	0.025945	False
LmxM.30.1330.1_29_0.487393496783168_2796-2815_1	LmxM.30.1330.1	425.55	0	425.55	0	-8.7366	90547	2.9353e+05	2.9256	0.0017192	0.99828	0.0034384	0.025945	False
LmxM.19.0280.1_38_0.059353471118177_108-127_1	LmxM.19.0280.1	425.55	0	425.55	0	-8.7366	90547	2.9353e+05	2.9256	0.0017192	0.99828	0.0034384	0.025945	False
LmxM.24.1640.1_43_0.238505747126437_412-431_1	LmxM.24.1640.1	154.58	731.22	154.58	731.22	2.2347	1.6626e+05	38860	2.9252	0.9978	0.0021967	0.0043934	0.025945	True
LmxM.34.3180.1_14_0.271157167530225_153-172_1	LmxM.34.3180.1	424.92	2.4871	424.92	2.4871	-6.9324	89227	2.9267e+05	2.9251	0.0017217	0.99828	0.0034435	0.025945	False
LmxM.16.1015.1_43_0.00573476702508961_13-32_1	LmxM.16.1015.1	424.92	0	424.92	0	-8.7345	90281	2.9267e+05	2.9251	0.0017217	0.99828	0.0034435	0.025945	False
Non-targeting-608	Non-target-21	424.92	0	424.92	0	-8.7345	90281	2.9267e+05	2.9251	0.0017217	0.99828	0.0034435	0.025945	False
LmxM.17.1190.1_38_0.100742804085422_210-229_1	LmxM.17.1190.1	424.92	0	424.92	0	-8.7345	90281	2.9267e+05	2.9251	0.0017217	0.99828	0.0034435	0.025945	False
LmxM.08.1030.1_29_0.326300984528833_223-242_1	LmxM.08.1060.1-LmxM.08.1070.1-LmxM.08.1030.1-LmxM.08.1030a.1-LmxM.08.1040.1-LmxM.08.1040c.1-LmxM.08.1070partial.1	424.92	0	424.92	0	-8.7345	90281	2.9267e+05	2.9251	0.0017217	0.99828	0.0034435	0.025945	False
LmxM.32.1250.1_67_0.404618473895582_397-416_1	LmxM.32.1250.1	424.92	2.4871	424.92	2.4871	-6.9324	89227	2.9267e+05	2.9251	0.0017217	0.99828	0.0034435	0.025945	False
LmxM.33.2400.1_60_0.153233830845771_145-164_1	LmxM.33.2400.1	424.92	0	424.92	0	-8.7345	90281	2.9267e+05	2.9251	0.0017217	0.99828	0.0034435	0.025945	False
LmxM.31.1390.1_33_0.0132802124833997_38-19_0	LmxM.31.1390.1	424.92	0	424.92	0	-8.7345	90281	2.9267e+05	2.9251	0.0017217	0.99828	0.0034435	0.025945	False
LmxM.08_29.0780.1_57_0.261351052048726_462-481_1	LmxM.08_29.0780.1	424.92	0	424.92	0	-8.7345	90281	2.9267e+05	2.9251	0.0017217	0.99828	0.0034435	0.025945	False
LmxM.31.1870.1_52_0.0308839190628328_48-67_1	LmxM.31.1870.1	424.3	2.4871	424.3	2.4871	-6.9303	88963	2.9181e+05	2.9246	0.0017243	0.99828	0.0034486	0.025945	False
LmxM.26.1610.1_0_0.0836298932384342_148-129_0	LmxM.26.1610.1	424.3	0	424.3	0	-8.7323	90015	2.9181e+05	2.9246	0.0017243	0.99828	0.0034486	0.025945	False
LmxM.27.1570.1_67_0.331039755351682_422-441_1	LmxM.27.1570.1	424.3	0	424.3	0	-8.7323	90015	2.9181e+05	2.9246	0.0017243	0.99828	0.0034486	0.025945	False
LmxM.08_29.0130.1_19_0.144230769230769_366-347_0	LmxM.08_29.0130.1	424.3	0	424.3	0	-8.7323	90015	2.9181e+05	2.9246	0.0017243	0.99828	0.0034486	0.025945	False
LmxM.27.0240.1_29_0.0403365503588221_159-178_1	LmxM.27.0240.1	424.3	0	424.3	0	-8.7323	90015	2.9181e+05	2.9246	0.0017243	0.99828	0.0034486	0.025945	False
LmxM.08_29.1100.1_14_0.38781163434903_424-405_0	LmxM.08_29.1100.1	424.3	0	424.3	0	-8.7323	90015	2.9181e+05	2.9246	0.0017243	0.99828	0.0034486	0.025945	False
LmxM.13.1160.1_0_0.0410509031198686_18-37_1	LmxM.13.1160.1	423.67	0	423.67	0	-8.7302	89750	2.9095e+05	2.9242	0.0017268	0.99827	0.0034537	0.025945	False
LmxM.15.1230.1_57_0.0149051490514905_45291_1	LmxM.15.1230.1-LmxM.15.1240.1	423.05	0	423.05	0	-8.7281	89485	2.9009e+05	2.9237	0.0017294	0.99827	0.0034588	0.025945	False
LmxM.12.0890.1_48_0.410029498525074_423-404_0	LmxM.12.0890.1-LmxM.12.0891.1-LmxM.12.0980.1-LmxM.12.0990.1	423.05	0	423.05	0	-8.7281	89485	2.9009e+05	2.9237	0.0017294	0.99827	0.0034588	0.025945	False
LmxM.34.1700.1_29_0.370064279155188_392-411_1	LmxM.34.1700.1	423.05	0	423.05	0	-8.7281	89485	2.9009e+05	2.9237	0.0017294	0.99827	0.0034588	0.025945	False
LmxM.29.0170.1_49_0.107371794871795_209-190_0	LmxM.29.0170.1	423.05	0	423.05	0	-8.7281	89485	2.9009e+05	2.9237	0.0017294	0.99827	0.0034588	0.025945	False
LmxM.11.0250.1_52_0.364983164983165_1080-1099_1	LmxM.11.0250.1	423.05	0	423.05	0	-8.7281	89485	2.9009e+05	2.9237	0.0017294	0.99827	0.0034588	0.025945	False
LmxM.13.1330.1_29_0.370892018779343_543-562_1	LmxM.13.1330.1	423.05	0	423.05	0	-8.7281	89485	2.9009e+05	2.9237	0.0017294	0.99827	0.0034588	0.025945	False
LmxM.36.4430.1_57_0.251351351351351_289-270_0	LmxM.36.4430.1	423.05	0	423.05	0	-8.7281	89485	2.9009e+05	2.9237	0.0017294	0.99827	0.0034588	0.025945	False
LmxM.01.0580.1_33_0.223260643821391_648-629_0	LmxM.01.0580.1	422.42	2.4871	422.42	2.4871	-6.9239	88172	2.8924e+05	2.9233	0.001732	0.99827	0.0034639	0.025945	False
LmxM.34.0220.1_52_0.0164141414141414_45039_1	LmxM.34.0220.1	422.42	0	422.42	0	-8.726	89220	2.8924e+05	2.9233	0.001732	0.99827	0.0034639	0.025945	False
LmxM.16.0360.1_34_0.0322108345534407_70-51_0	LmxM.16.0360.1	422.42	0	422.42	0	-8.726	89220	2.8924e+05	2.9233	0.001732	0.99827	0.0034639	0.025945	False
LmxM.25.2040.1_43_0.271701388888889_309-328_1	LmxM.25.2040.1	422.42	0	422.42	0	-8.726	89220	2.8924e+05	2.9233	0.001732	0.99827	0.0034639	0.025945	False
LmxM.27.1490.1_29_0.137226970560304_282-301_1	LmxM.27.1490.1	422.42	0	422.42	0	-8.726	89220	2.8924e+05	2.9233	0.001732	0.99827	0.0034639	0.025945	False
LmxM.16.1450.1_57_0.211413748378729_152-171_1	LmxM.16.1450.1	422.42	2.4871	422.42	2.4871	-6.9239	88172	2.8924e+05	2.9233	0.001732	0.99827	0.0034639	0.025945	False
LmxM.11.0320.1_29_0.0400326797385621_150-131_0	LmxM.11.0320.1	421.8	2.4871	421.8	2.4871	-6.9218	87910	2.8838e+05	2.9228	0.0017345	0.99827	0.0034691	0.025945	False
LmxM.18.0090.1_29_0.162771627716277_393-412_1	LmxM.18.0090.1	421.8	0	421.8	0	-8.7238	88956	2.8838e+05	2.9228	0.0017345	0.99827	0.0034691	0.025945	False
LmxM.33.0020.1_29_0.115839243498818_155-136_0	LmxM.33.0020.1	421.8	0	421.8	0	-8.7238	88956	2.8838e+05	2.9228	0.0017345	0.99827	0.0034691	0.025945	False
LmxM.11.0520.1_33_0.369098712446352_521-502_0	LmxM.11.0520.1	421.17	0	421.17	0	-8.7217	88692	2.8753e+05	2.9223	0.0017371	0.99826	0.0034742	0.025945	False
LmxM.33.0510.1_43_0.315407597097738_733-752_1	LmxM.33.0510.1	421.17	0	421.17	0	-8.7217	88692	2.8753e+05	2.9223	0.0017371	0.99826	0.0034742	0.025945	False
LmxM.26.2700.1_67_0.258706467661692_198-217_1	LmxM.26.2700.1	421.17	0	421.17	0	-8.7217	88692	2.8753e+05	2.9223	0.0017371	0.99826	0.0034742	0.025945	False
LmxM.31.1990.1_43_0.17737003058104_48-67_1	LmxM.31.1990.1	421.17	2.4871	421.17	2.4871	-6.9196	87648	2.8753e+05	2.9223	0.0017371	0.99826	0.0034742	0.025945	False
LmxM.16.1530.1_52_0.358855375096674_467-448_0	LmxM.16.1530.1	421.17	0	421.17	0	-8.7217	88692	2.8753e+05	2.9223	0.0017371	0.99826	0.0034742	0.025945	False
LmxM.08_29.1110.1_52_0.393503727369542_735-754_1	LmxM.08_29.1110.1	421.17	0	421.17	0	-8.7217	88692	2.8753e+05	2.9223	0.0017371	0.99826	0.0034742	0.025945	False
LmxM.09.0490.1_43_0.22411003236246_273-292_1	LmxM.09.0490.1	420.54	0	420.54	0	-8.7195	88429	2.8668e+05	2.9219	0.0017397	0.99826	0.0034794	0.025945	False
LmxM.10.1210.1_29_0.100352112676056_178-159_0	LmxM.10.1210.1	420.54	2.4871	420.54	2.4871	-6.9175	87386	2.8668e+05	2.9219	0.0017397	0.99826	0.0034794	0.025945	False
LmxM.17.1200.1_29_0.192202729044834_487-506_1	LmxM.17.1200.1	420.54	0	420.54	0	-8.7195	88429	2.8668e+05	2.9219	0.0017397	0.99826	0.0034794	0.025945	False
LmxM.19.1120.1_38_0.0952380952380952_114-133_1	LmxM.19.1120.1	420.54	0	420.54	0	-8.7195	88429	2.8668e+05	2.9219	0.0017397	0.99826	0.0034794	0.025945	False
LmxM.17.1170.1_0_0.0234972677595628_39-58_1	LmxM.17.1170.1	420.54	0	420.54	0	-8.7195	88429	2.8668e+05	2.9219	0.0017397	0.99826	0.0034794	0.025945	False
LmxM.15.0320.1_29_0.0155038759689922_31-50_1	LmxM.15.0320.1	420.54	0	420.54	0	-8.7195	88429	2.8668e+05	2.9219	0.0017397	0.99826	0.0034794	0.025945	False
LmxM.25.0030.1_43_0.00407213496218732_45039_1	LmxM.25.0030.1	420.54	0	420.54	0	-8.7195	88429	2.8668e+05	2.9219	0.0017397	0.99826	0.0034794	0.025945	False
LmxM.08.0545.1_52_0.205180640763463_295-314_1	LmxM.08.0545.1	420.54	0	420.54	0	-8.7195	88429	2.8668e+05	2.9219	0.0017397	0.99826	0.0034794	0.025945	False
LmxM.06.0270.1_33_0.166134185303514_164-145_0	LmxM.06.0270.1	419.92	0	419.92	0	-8.7174	88166	2.8582e+05	2.9214	0.0017423	0.99826	0.0034846	0.025945	False
LmxM.09.0070.1_14_0.381145326850351_1407-1426_1	LmxM.09.0070.1	419.92	2.4871	419.92	2.4871	-6.9154	87124	2.8582e+05	2.9214	0.0017423	0.99826	0.0034846	0.025945	False
LmxM.11.1290.1_29_0.499383694312379_2829-2848_1	LmxM.11.1290.1	419.92	0	419.92	0	-8.7174	88166	2.8582e+05	2.9214	0.0017423	0.99826	0.0034846	0.025945	False
LmxM.16.0800.1_43_0.244414655942806_541-560_1	LmxM.16.0800.1	419.92	0	419.92	0	-8.7174	88166	2.8582e+05	2.9214	0.0017423	0.99826	0.0034846	0.025945	False
LmxM.26.0950.1_43_0.0675381263616558_116-135_1	LmxM.26.0950.1	419.92	0	419.92	0	-8.7174	88166	2.8582e+05	2.9214	0.0017423	0.99826	0.0034846	0.025945	False
LmxM.27.2470.1_63_0.465201465201465_765-746_0	LmxM.27.2470.1	419.29	0	419.29	0	-8.7153	87903	2.8497e+05	2.9209	0.0017449	0.99826	0.0034898	0.025945	False
Non-targeting-197	Non-target-150	419.29	0	419.29	0	-8.7153	87903	2.8497e+05	2.9209	0.0017449	0.99826	0.0034898	0.025945	False
LmxM.31.3630.1_81_0.480298189563365_442-461_1	LmxM.31.3630.1	419.29	2.4871	419.29	2.4871	-6.9132	86863	2.8497e+05	2.9209	0.0017449	0.99826	0.0034898	0.025945	False
LmxM.05.0380.1_57_0.0361856108982546_74-93_1	LmxM.05.0380.1	419.29	0	419.29	0	-8.7153	87903	2.8497e+05	2.9209	0.0017449	0.99826	0.0034898	0.025945	False
LmxM.33.1160.1_29_0.0872135994087214_113-132_1	LmxM.33.1160.1	419.29	0	419.29	0	-8.7153	87903	2.8497e+05	2.9209	0.0017449	0.99826	0.0034898	0.025945	False
LmxM.08_29.0320.1_33_0.277142857142857_294-275_0	LmxM.08_29.0320.1	419.29	0	419.29	0	-8.7153	87903	2.8497e+05	2.9209	0.0017449	0.99826	0.0034898	0.025945	False
LmxM.09.0870.1_57_0.207535121328225_315-334_1	LmxM.09.0870.1	419.29	2.4871	419.29	2.4871	-6.9132	86863	2.8497e+05	2.9209	0.0017449	0.99826	0.0034898	0.025945	False
LmxM.05.0740.1_57_0.221014492753623_236-255_1	LmxM.05.0740.1	419.29	0	419.29	0	-8.7153	87903	2.8497e+05	2.9209	0.0017449	0.99826	0.0034898	0.025945	False
LmxM.31.2220.1_0_0.12862083873757_588-607_1	LmxM.31.2220.1	418.67	0	418.67	0	-8.7131	87641	2.8412e+05	2.9205	0.0017475	0.99825	0.0034951	0.025945	False
LmxM.24.0050.1_46_0.195574589578872_270-289_1	LmxM.24.0050.1	418.67	2.4871	418.67	2.4871	-6.9111	86603	2.8412e+05	2.9205	0.0017475	0.99825	0.0034951	0.025945	False
LmxM.11.0750.1_29_0.0258899676375405_45197_1	LmxM.11.0750.1	418.67	0	418.67	0	-8.7131	87641	2.8412e+05	2.9205	0.0017475	0.99825	0.0034951	0.025945	False
LmxM.08.0500.1_48_0.458966565349544_459-440_0	LmxM.08.0500.1	418.67	0	418.67	0	-8.7131	87641	2.8412e+05	2.9205	0.0017475	0.99825	0.0034951	0.025945	False
LmxM.33.3450.1_38_0.0234159779614325_78-97_1	LmxM.33.3450.1	418.67	0	418.67	0	-8.7131	87641	2.8412e+05	2.9205	0.0017475	0.99825	0.0034951	0.025945	False
LmxM.24.0350.1_71_0.49935149156939_376-395_1	LmxM.24.0350.1	418.04	0	418.04	0	-8.7109	87379	2.8328e+05	2.92	0.0017501	0.99825	0.0035003	0.025945	False
LmxM.13.0060.1_57_0.330795262267343_388-407_1	LmxM.13.0060.1	418.04	2.4871	418.04	2.4871	-6.9089	86342	2.8328e+05	2.92	0.0017501	0.99825	0.0035003	0.025945	False
LmxM.23.0210.1_29_0.415598290598291_1941-1960_1	LmxM.23.0210.1-LmxM.23.0220.1	418.04	0	418.04	0	-8.7109	87379	2.8328e+05	2.92	0.0017501	0.99825	0.0035003	0.025945	False
LmxM.15.0220.1_43_0.275555555555556_303-322_1	LmxM.15.0220.1	418.04	0	418.04	0	-8.7109	87379	2.8328e+05	2.92	0.0017501	0.99825	0.0035003	0.025945	False
LmxM.15.1530.1_34_0.101983002832861_111-92_0	LmxM.15.1530.1	418.04	0	418.04	0	-8.7109	87379	2.8328e+05	2.92	0.0017501	0.99825	0.0035003	0.025945	False
LmxM.21.0340.1_67_0.383190883190883_528-547_1	LmxM.21.0340.1	418.04	0	418.04	0	-8.7109	87379	2.8328e+05	2.92	0.0017501	0.99825	0.0035003	0.025945	False
LmxM.34.0990.1_29_0.450387596899225_1155-1174_1	LmxM.34.0990.1	417.42	0	417.42	0	-8.7088	87118	2.8243e+05	2.9195	0.0017528	0.99825	0.0035055	0.025945	False
LmxM.34.0560.1_38_0.174179699478688_561-580_1	LmxM.34.0560.1	417.42	0	417.42	0	-8.7088	87118	2.8243e+05	2.9195	0.0017528	0.99825	0.0035055	0.025945	False
LmxM.16.0050.1_52_0.220871327254306_433-452_1	LmxM.16.0050.1	417.42	2.4871	417.42	2.4871	-6.9068	86083	2.8243e+05	2.9195	0.0017528	0.99825	0.0035055	0.025945	False
LmxM.16.0710.1_38_0.0542188001283285_165-184_1	LmxM.16.0710.1	416.79	0	416.79	0	-8.7066	86857	2.8158e+05	2.9191	0.0017554	0.99824	0.0035108	0.025945	False
LmxM.13.1040.1_29_0.143208475217556_752-771_1	LmxM.13.1040.1	416.79	0	416.79	0	-8.7066	86857	2.8158e+05	2.9191	0.0017554	0.99824	0.0035108	0.025945	False
LmxM.14.0270.1_33_0.234343434343434_351-332_0	LmxM.14.0270.1	416.79	2.4871	416.79	2.4871	-6.9046	85823	2.8158e+05	2.9191	0.0017554	0.99824	0.0035108	0.025945	False
LmxM.34.0690.1_29_0.197950377562028_361-380_1	LmxM.34.0690.1	416.79	0	416.79	0	-8.7066	86857	2.8158e+05	2.9191	0.0017554	0.99824	0.0035108	0.025945	False
LmxM.03.0600.1_71_0.335833333333333_394-413_1	LmxM.03.0600.1	416.79	0	416.79	0	-8.7066	86857	2.8158e+05	2.9191	0.0017554	0.99824	0.0035108	0.025945	False
LmxM.27.2330.1_43_0.400339270568278_463-482_1	LmxM.27.2330.1	416.79	0	416.79	0	-8.7066	86857	2.8158e+05	2.9191	0.0017554	0.99824	0.0035108	0.025945	False
LmxM.12.1220.1_29_0.0137018662886841_52-71_1	LmxM.12.1220.1	416.79	0	416.79	0	-8.7066	86857	2.8158e+05	2.9191	0.0017554	0.99824	0.0035108	0.025945	False
LmxM.22.1440.1_63_0.47008547008547_710-729_1	LmxM.22.1440.1	416.16	0	416.16	0	-8.7045	86596	2.8074e+05	2.9186	0.0017581	0.99824	0.0035161	0.025945	False
LmxM.08_29.2190.1_48_0.454271123491179_1951-1970_1	LmxM.08_29.2190.1	416.16	0	416.16	0	-8.7045	86596	2.8074e+05	2.9186	0.0017581	0.99824	0.0035161	0.025945	False
LmxM.28.0570.1_57_0.252792475014697_421-440_1	LmxM.28.0570.1	416.16	0	416.16	0	-8.7045	86596	2.8074e+05	2.9186	0.0017581	0.99824	0.0035161	0.025945	False
Non-targeting-277	Non-target-44	416.16	0	416.16	0	-8.7045	86596	2.8074e+05	2.9186	0.0017581	0.99824	0.0035161	0.025945	False
LmxM.09.0820.1_57_0.409290646578782_648-667_1	LmxM.09.0820.1	415.54	0	415.54	0	-8.7023	86336	2.799e+05	2.9181	0.0017607	0.99824	0.0035214	0.025945	False
LmxM.36.0520.1_0_0.108614232209738_139-158_1	LmxM.36.0520.1	415.54	0	415.54	0	-8.7023	86336	2.799e+05	2.9181	0.0017607	0.99824	0.0035214	0.025945	False
LmxM.33.4330.1_14_0.11304347826087_87-68_0	LmxM.33.4330.1	415.54	0	415.54	0	-8.7023	86336	2.799e+05	2.9181	0.0017607	0.99824	0.0035214	0.025945	False
LmxM.34.3960.1_67_0.311575282854656_347-366_1	LmxM.34.3960.1-LmxM.34.4010.1	415.54	0	415.54	0	-8.7023	86336	2.799e+05	2.9181	0.0017607	0.99824	0.0035214	0.025945	False
LmxM.31.3150.1_0_0.184328567423605_1311-1330_1	LmxM.31.3150.1	415.54	2.4871	415.54	2.4871	-6.9003	85305	2.799e+05	2.9181	0.0017607	0.99824	0.0035214	0.025945	False
LmxM.36.4340.1_33_0.232572877059569_363-382_1	LmxM.36.4340.1	415.54	2.4871	415.54	2.4871	-6.9003	85305	2.799e+05	2.9181	0.0017607	0.99824	0.0035214	0.025945	False
LmxM.33.2270.1_19_0.189506172839506_304-323_1	LmxM.33.2270.1	415.54	0	415.54	0	-8.7023	86336	2.799e+05	2.9181	0.0017607	0.99824	0.0035214	0.025945	False
LmxM.33.3810.1_46_0.0269360269360269_45260_1	LmxM.33.3810.1	414.91	0	414.91	0	-8.7001	86076	2.7906e+05	2.9177	0.0017634	0.99824	0.0035267	0.025945	False
LmxM.12.0290.1_14_0.00798274002157497_27-46_1	LmxM.12.0290.1	414.91	0	414.91	0	-8.7001	86076	2.7906e+05	2.9177	0.0017634	0.99824	0.0035267	0.025945	False
LmxM.20.1500.1_14_0.319316239316239_930-949_1	LmxM.20.1500.1	153.32	723.75	153.32	723.75	2.2315	1.627e+05	38234	2.9173	0.99775	0.0022534	0.0045068	0.025945	True
LmxM.08_29.1190.1_48_0.496655518394649_894-875_0	LmxM.08_29.1190.1	414.29	0	414.29	0	-8.698	85816	2.7822e+05	2.9172	0.001766	0.99823	0.0035321	0.025945	False
LmxM.30.0990.1_57_0.46031746031746_577-596_1	LmxM.30.0990.1	414.29	0	414.29	0	-8.698	85816	2.7822e+05	2.9172	0.001766	0.99823	0.0035321	0.025945	False
LmxM.29.1810.1_14_0.0395713601532567_652-671_1	LmxM.29.1810.1	414.29	0	414.29	0	-8.698	85816	2.7822e+05	2.9172	0.001766	0.99823	0.0035321	0.025945	False
LmxM.08_29.2120.1_33_0.295302013422819_269-250_0	LmxM.08_29.2120.1	414.29	2.4871	414.29	2.4871	-6.8959	84789	2.7822e+05	2.9172	0.001766	0.99823	0.0035321	0.025945	False
LmxM.33.3120.1_29_0.135477582846004_135-154_1	LmxM.33.3120.1	414.29	0	414.29	0	-8.698	85816	2.7822e+05	2.9172	0.001766	0.99823	0.0035321	0.025945	False
LmxM.20.1365.1_74_0.216593245227606_284-303_1	LmxM.20.1370.1-LmxM.20.1365.1-LmxM.20.1370a.1	414.29	0	414.29	0	-8.698	85816	2.7822e+05	2.9172	0.001766	0.99823	0.0035321	0.025945	False
LmxM.36.3230.1_19_0.175046554934823_289-270_0	LmxM.36.3230.1	413.66	0	413.66	0	-8.6958	85557	2.7738e+05	2.9167	0.0017687	0.99823	0.0035374	0.025945	False
LmxM.18.0070.1_0_0.0924137931034483_205-186_0	LmxM.18.0070.1	413.66	0	413.66	0	-8.6958	85557	2.7738e+05	2.9167	0.0017687	0.99823	0.0035374	0.025945	False
LmxM.08.1190.1_14_0.223023504273504_831-850_1	LmxM.08.1190.1	413.66	0	413.66	0	-8.6958	85557	2.7738e+05	2.9167	0.0017687	0.99823	0.0035374	0.025945	False
LmxM.15.0220.1_29_0.166222222222222_180-199_1	LmxM.15.0220.1	413.66	2.4871	413.66	2.4871	-6.8937	84532	2.7738e+05	2.9167	0.0017687	0.99823	0.0035374	0.025945	False
LmxM.21.0110.1_52_0.254295532646048_141-160_1	LmxM.21.0110.1	413.66	0	413.66	0	-8.6958	85557	2.7738e+05	2.9167	0.0017687	0.99823	0.0035374	0.025945	False
LmxM.34.0080.1_38_0.198850574712644_340-359_1	LmxM.34.0080.1	413.66	2.4871	413.66	2.4871	-6.8937	84532	2.7738e+05	2.9167	0.0017687	0.99823	0.0035374	0.025945	False
LmxM.30.1840.1_14_0.272369714847591_1103-1122_1	LmxM.30.1840.1	413.66	0	413.66	0	-8.6958	85557	2.7738e+05	2.9167	0.0017687	0.99823	0.0035374	0.025945	False
LmxM.08_29.0070.1_52_0.0797385620915033_50-69_1	LmxM.08_29.0070.1	413.66	0	413.66	0	-8.6958	85557	2.7738e+05	2.9167	0.0017687	0.99823	0.0035374	0.025945	False
LmxM.22.1310.1_0_0.148148148148148_501-520_1	LmxM.22.1310.1	413.66	0	413.66	0	-8.6958	85557	2.7738e+05	2.9167	0.0017687	0.99823	0.0035374	0.025945	False
LmxM.29.3350.1_14_0.209109730848861_198-217_1	LmxM.29.3350.1	413.66	0	413.66	0	-8.6958	85557	2.7738e+05	2.9167	0.0017687	0.99823	0.0035374	0.025945	False
LmxM.34.4510.1_29_0.0272988505747126_45291_1	LmxM.34.4510.1	413.03	0	413.03	0	-8.6936	85299	2.7654e+05	2.9162	0.0017714	0.99823	0.0035428	0.025945	False
LmxM.17.1140.1_19_0.174432497013142_723-742_1	LmxM.17.1140.1	413.03	0	413.03	0	-8.6936	85299	2.7654e+05	2.9162	0.0017714	0.99823	0.0035428	0.025945	False
LmxM.08_29.1050.1_29_0.415525114155251_1176-1195_1	LmxM.08_29.1050.1	413.03	0	413.03	0	-8.6936	85299	2.7654e+05	2.9162	0.0017714	0.99823	0.0035428	0.025945	False
LmxM.07.0150.1_0_0.0541596873255165_93-112_1	LmxM.07.0150.1	413.03	0	413.03	0	-8.6936	85299	2.7654e+05	2.9162	0.0017714	0.99823	0.0035428	0.025945	False
LmxM.29.0240.1_33_0.255707762557078_444-463_1	LmxM.29.0240.1	412.41	2.4871	412.41	2.4871	-6.8894	84018	2.757e+05	2.9158	0.0017741	0.99823	0.0035482	0.025945	False
LmxM.21.1750.1_43_0.31692573402418_360-379_1	LmxM.21.1750.1	412.41	0	412.41	0	-8.6914	85040	2.757e+05	2.9158	0.0017741	0.99823	0.0035482	0.025945	False
LmxM.18.0840.1_19_0.0447637925338619_264-283_1	LmxM.18.0840.1	411.78	0	411.78	0	-8.6892	84783	2.7487e+05	2.9153	0.0017768	0.99822	0.0035536	0.025945	False
LmxM.17.0360.1_14_0.0327868852459016_27-8_0	LmxM.17.0360.1	411.78	0	411.78	0	-8.6892	84783	2.7487e+05	2.9153	0.0017768	0.99822	0.0035536	0.025945	False
LmxM.03.0090.1_89_0.440099317194289_699-718_1	LmxM.03.0090.1	411.78	0	411.78	0	-8.6892	84783	2.7487e+05	2.9153	0.0017768	0.99822	0.0035536	0.025945	False
LmxM.09.1000.1_90_0.430555555555556_393-412_1	LmxM.09.1000.1	411.78	0	411.78	0	-8.6892	84783	2.7487e+05	2.9153	0.0017768	0.99822	0.0035536	0.025945	False
LmxM.36.0350.1_29_0.453042328042328_681-700_1	LmxM.36.0350.1	411.78	0	411.78	0	-8.6892	84783	2.7487e+05	2.9153	0.0017768	0.99822	0.0035536	0.025945	False
LmxM.26.2460.1_19_0.10250569476082_141-122_0	LmxM.26.2460.1	411.78	0	411.78	0	-8.6892	84783	2.7487e+05	2.9153	0.0017768	0.99822	0.0035536	0.025945	False
LmxM.05.0990.1_38_0.0925925925925926_19-38_1	LmxM.05.0990.1	411.16	0	411.16	0	-8.6871	84525	2.7403e+05	2.9148	0.0017795	0.99822	0.003559	0.025945	False
LmxM.08_29.1240.1_14_0.088613406795225_183-202_1	LmxM.08_29.1240.1	411.16	0	411.16	0	-8.6871	84525	2.7403e+05	2.9148	0.0017795	0.99822	0.003559	0.025945	False
LmxM.09.0340.1_0_0.142217961009907_441-460_1	LmxM.09.0340.1	411.16	0	411.16	0	-8.6871	84525	2.7403e+05	2.9148	0.0017795	0.99822	0.003559	0.025945	False
LmxM.05.0710.1_43_0.0527560917908682_219-238_1	LmxM.05.0710.1	411.16	0	411.16	0	-8.6871	84525	2.7403e+05	2.9148	0.0017795	0.99822	0.003559	0.025945	False
LmxM.33.2240.1_43_0.142413987591653_498-517_1	LmxM.33.2240.1	411.16	0	411.16	0	-8.6871	84525	2.7403e+05	2.9148	0.0017795	0.99822	0.003559	0.025945	False
LmxM.26.1610.1_38_0.183867141162515_306-325_1	LmxM.26.1610.1	411.16	0	411.16	0	-8.6871	84525	2.7403e+05	2.9148	0.0017795	0.99822	0.003559	0.025945	False
LmxM.18.0840.1_0_0.114139411959035_688-707_1	LmxM.18.0840.1	411.16	2.4871	411.16	2.4871	-6.885	83506	2.7403e+05	2.9148	0.0017795	0.99822	0.003559	0.025945	False
LmxM.32.1720.1_43_0.0986145069274654_111-130_1	LmxM.32.1720.1	410.53	0	410.53	0	-8.6849	84268	2.732e+05	2.9143	0.0017822	0.99822	0.0035644	0.025945	False
LmxM.36.2060.1_29_0.0775805391190007_113-132_1	LmxM.36.2060.1	410.53	0	410.53	0	-8.6849	84268	2.732e+05	2.9143	0.0017822	0.99822	0.0035644	0.025945	False
LmxM.29.1350.1_43_0.231907894736842_426-407_0	LmxM.29.1350.1	410.53	0	410.53	0	-8.6849	84268	2.732e+05	2.9143	0.0017822	0.99822	0.0035644	0.025945	False
LmxM.30.2040.1_67_0.28210246174318_415-434_1	LmxM.30.2040.1	410.53	0	410.53	0	-8.6849	84268	2.732e+05	2.9143	0.0017822	0.99822	0.0035644	0.025945	False
LmxM.15.0750.1_33_0.235146966854284_372-391_1	LmxM.15.0750.1	410.53	0	410.53	0	-8.6849	84268	2.732e+05	2.9143	0.0017822	0.99822	0.0035644	0.025945	False
LmxM.29.1255.1_43_0.245265151515152_255-274_1	LmxM.29.1255.1	410.53	0	410.53	0	-8.6849	84268	2.732e+05	2.9143	0.0017822	0.99822	0.0035644	0.025945	False
LmxM.12.0620.1_0_0.0828328328328328_324-343_1	LmxM.12.0620.1	409.91	0	409.91	0	-8.6827	84011	2.7237e+05	2.9139	0.0017849	0.99822	0.0035699	0.025945	False
LmxM.36.0460.1_29_0.09277238403452_168-187_1	LmxM.36.0460.1	409.91	0	409.91	0	-8.6827	84011	2.7237e+05	2.9139	0.0017849	0.99822	0.0035699	0.025945	False
LmxM.08_29.1780.1_52_0.129233511586453_136-155_1	LmxM.08_29.1780.1	409.91	0	409.91	0	-8.6827	84011	2.7237e+05	2.9139	0.0017849	0.99822	0.0035699	0.025945	False
LmxM.36.6830.1_19_0.0712788259958071_105-86_0	LmxM.36.6830.1	409.91	0	409.91	0	-8.6827	84011	2.7237e+05	2.9139	0.0017849	0.99822	0.0035699	0.025945	False
LmxM.19.0160.1_14_0.292213473315836_330-349_1	LmxM.19.0160.1	409.91	0	409.91	0	-8.6827	84011	2.7237e+05	2.9139	0.0017849	0.99822	0.0035699	0.025945	False
LmxM.32.1960.1_29_0.263480392156863_420-439_1	LmxM.32.1960.1	409.28	0	409.28	0	-8.6805	83755	2.7154e+05	2.9134	0.0017877	0.99821	0.0035754	0.025945	False
LmxM.09.1260.1_43_0.207248596222563_402-421_1	LmxM.09.1260.1	409.28	2.4871	409.28	2.4871	-6.8784	82740	2.7154e+05	2.9134	0.0017877	0.99821	0.0035754	0.025945	False
LmxM.08_29.1430.1_43_0.022353714661407_28-47_1	LmxM.08_29.1430.1	409.28	0	409.28	0	-8.6805	83755	2.7154e+05	2.9134	0.0017877	0.99821	0.0035754	0.025945	False
LmxM.03.0010.1_0_0.0964553510565781_278-297_1	LmxM.03.0010.1	409.28	0	409.28	0	-8.6805	83755	2.7154e+05	2.9134	0.0017877	0.99821	0.0035754	0.025945	False
LmxM.31.2210.1_52_0.281803542673108_171-190_1	LmxM.31.2210.1	409.28	0	409.28	0	-8.6805	83755	2.7154e+05	2.9134	0.0017877	0.99821	0.0035754	0.025945	False
LmxM.15.0420.1_71_0.430839002267574_179-198_1	LmxM.15.0420.1	409.28	0	409.28	0	-8.6805	83755	2.7154e+05	2.9134	0.0017877	0.99821	0.0035754	0.025945	False
LmxM.01.0520.1_38_0.0535381750465549_111-130_1	LmxM.01.0520.1	409.28	2.4871	409.28	2.4871	-6.8784	82740	2.7154e+05	2.9134	0.0017877	0.99821	0.0035754	0.025945	False
LmxM.12.0240.1_43_0.0304327151688065_54-73_1	LmxM.12.0240.1	409.28	2.4871	409.28	2.4871	-6.8784	82740	2.7154e+05	2.9134	0.0017877	0.99821	0.0035754	0.025945	False
LmxM.24.0860.1_43_0.278095238095238_288-307_1	LmxM.24.0860.1	408.65	0	408.65	0	-8.6783	83499	2.7071e+05	2.9129	0.0017904	0.99821	0.0035808	0.025945	False
LmxM.11.0270.1_71_0.446050096339114_459-478_1	LmxM.11.0270.1	408.65	0	408.65	0	-8.6783	83499	2.7071e+05	2.9129	0.0017904	0.99821	0.0035808	0.025945	False
LmxM.18.0220.1_14_0.313773431132844_380-399_1	LmxM.18.0220.1	408.65	2.4871	408.65	2.4871	-6.8762	82486	2.7071e+05	2.9129	0.0017904	0.99821	0.0035808	0.025945	False
LmxM.08_29.1390.1_43_0.07981220657277_181-200_1	LmxM.08_29.1390.1	408.65	0	408.65	0	-8.6783	83499	2.7071e+05	2.9129	0.0017904	0.99821	0.0035808	0.025945	False
LmxM.32.1600.1_29_0.328078078078078_864-883_1	LmxM.32.1600.1	408.65	0	408.65	0	-8.6783	83499	2.7071e+05	2.9129	0.0017904	0.99821	0.0035808	0.025945	False
LmxM.31.2040.1_0_0.0472133475328364_128-147_1	LmxM.31.2040.1	408.03	0	408.03	0	-8.6761	83243	2.6988e+05	2.9124	0.0017932	0.99821	0.0035863	0.025945	False
LmxM.36.4620.1_38_0.146118721461187_537-556_1	LmxM.36.4620.1	408.03	0	408.03	0	-8.6761	83243	2.6988e+05	2.9124	0.0017932	0.99821	0.0035863	0.025945	False
LmxM.09.1160.1_29_0.136936936936937_300-319_1	LmxM.09.1160.1	408.03	0	408.03	0	-8.6761	83243	2.6988e+05	2.9124	0.0017932	0.99821	0.0035863	0.025945	False
LmxM.36.5030.1_57_0.0599828620394173_59-78_1	LmxM.36.5030.1	408.03	0	408.03	0	-8.6761	83243	2.6988e+05	2.9124	0.0017932	0.99821	0.0035863	0.025945	False
LmxM.06.0090.1_52_0.108433734939759_227-208_0	LmxM.06.0090.1	1222.8	7.4614	1222.8	7.4614	-7.1763	7.3856e+05	2.4194e+06	2.9121	0.0017952	0.9982	0.0035903	0.025945	False
LmxM.32.2000.1_29_0.175287356321839_55-74_1	LmxM.32.2000.1	407.4	0	407.4	0	-8.6738	82988	2.6906e+05	2.9119	0.0017959	0.9982	0.0035919	0.025945	False
LmxM.02.0520.1_14_0.251473164516643_1574-1593_1	LmxM.02.0520.1	407.4	0	407.4	0	-8.6738	82988	2.6906e+05	2.9119	0.0017959	0.9982	0.0035919	0.025945	False
LmxM.03.0680.1_57_0.26945412311266_226-245_1	LmxM.03.0680.1	407.4	0	407.4	0	-8.6738	82988	2.6906e+05	2.9119	0.0017959	0.9982	0.0035919	0.025945	False
LmxM.17.0930.1_29_0.0962332301341589_366-385_1	LmxM.17.0930.1	407.4	0	407.4	0	-8.6738	82988	2.6906e+05	2.9119	0.0017959	0.9982	0.0035919	0.025945	False
LmxM.10.1200.1_38_0.144245845092505_456-475_1	LmxM.10.1200.1	407.4	0	407.4	0	-8.6738	82988	2.6906e+05	2.9119	0.0017959	0.9982	0.0035919	0.025945	False
LmxM.30.1750.1_57_0.367647058823529_460-441_0	LmxM.30.1750.1	407.4	0	407.4	0	-8.6738	82988	2.6906e+05	2.9119	0.0017959	0.9982	0.0035919	0.025945	False
Non-targeting-846	Non-target-158	406.78	2.4871	406.78	2.4871	-6.8696	81725	2.6823e+05	2.9115	0.0017987	0.9982	0.0035974	0.025945	False
LmxM.33.1270.1_14_0.388382484361037_2166-2185_1	LmxM.33.1270.1	406.78	0	406.78	0	-8.6716	82734	2.6823e+05	2.9115	0.0017987	0.9982	0.0035974	0.025945	False
LmxM.30.1310.1_29_0.098995983935743_486-505_1	LmxM.30.1310.1	406.78	0	406.78	0	-8.6716	82734	2.6823e+05	2.9115	0.0017987	0.9982	0.0035974	0.025945	False
LmxM.02.0540.1_29_0.159509202453988_159-140_0	LmxM.02.0540.1	406.78	2.4871	406.78	2.4871	-6.8696	81725	2.6823e+05	2.9115	0.0017987	0.9982	0.0035974	0.025945	False
LmxM.10.1280.1_43_0.271293375394322_263-244_0	LmxM.10.1280.1	406.78	2.4871	406.78	2.4871	-6.8696	81725	2.6823e+05	2.9115	0.0017987	0.9982	0.0035974	0.025945	False
LmxM.34.0580.1_43_0.303703703703704_201-220_1	LmxM.34.0580.1	406.78	0	406.78	0	-8.6716	82734	2.6823e+05	2.9115	0.0017987	0.9982	0.0035974	0.025945	False
LmxM.30.1870.1_46_0.155947441217151_447-466_1	LmxM.30.1870.1-LmxM.30.1880.1	406.15	0	406.15	0	-8.6694	82479	2.6741e+05	2.911	0.0018015	0.9982	0.0036029	0.025945	False
LmxM.31.3470.1_29_0.457527826596368_778-797_1	LmxM.31.3470.1	406.15	0	406.15	0	-8.6694	82479	2.6741e+05	2.911	0.0018015	0.9982	0.0036029	0.025945	False
LmxM.30.1240.1_19_0.0933540212050685_358-377_1	LmxM.30.1240.1	406.15	0	406.15	0	-8.6694	82479	2.6741e+05	2.911	0.0018015	0.9982	0.0036029	0.025945	False
LmxM.15.0223.1_57_0.385802469135802_247-266_1	LmxM.15.0223.1	406.15	2.4871	406.15	2.4871	-6.8674	81472	2.6741e+05	2.911	0.0018015	0.9982	0.0036029	0.025945	False
LmxM.15.1260.1_74_0.280528052805281_331-350_1	LmxM.15.1260.1	406.15	0	406.15	0	-8.6694	82479	2.6741e+05	2.911	0.0018015	0.9982	0.0036029	0.025945	False
LmxM.22.0930.1_71_0.427846934071_920-939_1	LmxM.22.0930.1-LmxM.22.0940.1	406.15	0	406.15	0	-8.6694	82479	2.6741e+05	2.911	0.0018015	0.9982	0.0036029	0.025945	False
LmxM.19.0250.1_43_0.256088280060883_669-688_1	LmxM.19.0250.1	406.15	0	406.15	0	-8.6694	82479	2.6741e+05	2.911	0.0018015	0.9982	0.0036029	0.025945	False
LmxM.09.0580.1_29_0.123543123543124_99-118_1	LmxM.09.0580.1	406.15	0	406.15	0	-8.6694	82479	2.6741e+05	2.911	0.0018015	0.9982	0.0036029	0.025945	False
LmxM.17.0290.1_52_0.162250116225012_340-359_1	LmxM.17.0290.1	405.52	0	405.52	0	-8.6672	82225	2.6659e+05	2.9105	0.0018043	0.9982	0.0036085	0.025945	False
LmxM.15.0570.1_71_0.456456456456456_465-446_0	LmxM.15.0570.1	405.52	0	405.52	0	-8.6672	82225	2.6659e+05	2.9105	0.0018043	0.9982	0.0036085	0.025945	False
LmxM.26.1850.1_57_0.497215592680986_621-640_1	LmxM.26.1850.1	405.52	0	405.52	0	-8.6672	82225	2.6659e+05	2.9105	0.0018043	0.9982	0.0036085	0.025945	False
LmxM.28.0620.1_29_0.182877406281662_725-706_0	LmxM.28.0620.1	405.52	0	405.52	0	-8.6672	82225	2.6659e+05	2.9105	0.0018043	0.9982	0.0036085	0.025945	False
Non-targeting-462	Non-target-95	405.52	0	405.52	0	-8.6672	82225	2.6659e+05	2.9105	0.0018043	0.9982	0.0036085	0.025945	False
LmxM.16.0560.1_43_0.106591865357644_237-218_0	LmxM.16.0560.1	405.52	0	405.52	0	-8.6672	82225	2.6659e+05	2.9105	0.0018043	0.9982	0.0036085	0.025945	False
LmxM.28.0750.1_71_0.449074074074074_86-105_1	LmxM.28.0750.1	405.52	0	405.52	0	-8.6672	82225	2.6659e+05	2.9105	0.0018043	0.9982	0.0036085	0.025945	False
LmxM.07.0840.1_57_0.467309753483387_1738-1757_1	LmxM.07.0830.1-LmxM.07.0831.1-LmxM.07.0840.1	405.52	0	405.52	0	-8.6672	82225	2.6659e+05	2.9105	0.0018043	0.9982	0.0036085	0.025945	False
LmxM.23.1035.1_43_0.0277379244380679_52-71_1	LmxM.23.1035.1	405.52	2.4871	405.52	2.4871	-6.8652	81220	2.6659e+05	2.9105	0.0018043	0.9982	0.0036085	0.025945	False
LmxM.09.0770.1_71_0.461748633879781_1025-1006_0	LmxM.09.0770.1	405.52	0	405.52	0	-8.6672	82225	2.6659e+05	2.9105	0.0018043	0.9982	0.0036085	0.025945	False
LmxM.17.0700.1_26_0.324324324324324_471-452_0	LmxM.17.0700.1	405.52	2.4871	405.52	2.4871	-6.8652	81220	2.6659e+05	2.9105	0.0018043	0.9982	0.0036085	0.025945	False
LmxM.15.0300.1_67_0.437641723356009_187-206_1	LmxM.15.0300.1	404.9	0	404.9	0	-8.665	81972	2.6577e+05	2.91	0.0018071	0.99819	0.0036141	0.025945	False
LmxM.08.0150.1_43_0.194508009153318_263-244_0	LmxM.08.0150.1	404.9	0	404.9	0	-8.665	81972	2.6577e+05	2.91	0.0018071	0.99819	0.0036141	0.025945	False
LmxM.16.1160.1_57_0.35724043715847_518-537_1	LmxM.16.1160.1	404.9	0	404.9	0	-8.665	81972	2.6577e+05	2.91	0.0018071	0.99819	0.0036141	0.025945	False
LmxM.20.0100.1_0_0.0986111111111111_139-158_1	LmxM.20.0100.1-LmxM.20.0110.1	404.9	2.4871	404.9	2.4871	-6.8629	80968	2.6577e+05	2.91	0.0018071	0.99819	0.0036141	0.025945	False
LmxM.18.0570.1_57_0.444444444444444_1417-1436_1	LmxM.18.0570.1	404.9	0	404.9	0	-8.665	81972	2.6577e+05	2.91	0.0018071	0.99819	0.0036141	0.025945	False
LmxM.09.1170.1_29_0.174280879864636_96-115_1	LmxM.09.1170.1	404.9	2.4871	404.9	2.4871	-6.8629	80968	2.6577e+05	2.91	0.0018071	0.99819	0.0036141	0.025945	False
LmxM.10.0425.1_29_0.187916026625704_360-379_1	LmxM.10.0425.1	404.9	2.4871	404.9	2.4871	-6.8629	80968	2.6577e+05	2.91	0.0018071	0.99819	0.0036141	0.025945	False
LmxM.20.1060.1_0_0.0359129994941831_139-158_1	LmxM.20.1060.1	404.9	0	404.9	0	-8.665	81972	2.6577e+05	2.91	0.0018071	0.99819	0.0036141	0.025945	False
LmxM.16.0170.1_0_0.154088758729444_2055-2036_0	LmxM.16.0170.1	404.9	0	404.9	0	-8.665	81972	2.6577e+05	2.91	0.0018071	0.99819	0.0036141	0.025945	False
LmxM.16.1080.1_38_0.131890777949511_249-268_1	LmxM.16.1080.1	404.9	0	404.9	0	-8.665	81972	2.6577e+05	2.91	0.0018071	0.99819	0.0036141	0.025945	False
LmxM.26.2180.1_29_0.423606696333969_1992-2011_1	LmxM.26.2180.1	404.27	2.4871	404.27	2.4871	-6.8607	80716	2.6495e+05	2.9095	0.0018099	0.99819	0.0036197	0.025945	False
LmxM.25.1210.1_52_0.30952380952381_982-1001_1	LmxM.25.1210.1	404.27	2.4871	404.27	2.4871	-6.8607	80716	2.6495e+05	2.9095	0.0018099	0.99819	0.0036197	0.025945	False
LmxM.08.0860.1_67_0.482245131729668_414-433_1	LmxM.08.0860.1	404.27	2.4871	404.27	2.4871	-6.8607	80716	2.6495e+05	2.9095	0.0018099	0.99819	0.0036197	0.025945	False
LmxM.07.1030.1_57_0.390804597701149_129-148_1	LmxM.07.1030.1	404.27	0	404.27	0	-8.6628	81718	2.6495e+05	2.9095	0.0018099	0.99819	0.0036197	0.025945	False
LmxM.10.0040.1_19_0.0926122304701308_258-277_1	LmxM.10.0040.1	403.65	0	403.65	0	-8.6605	81466	2.6413e+05	2.909	0.0018127	0.99819	0.0036253	0.025945	False
LmxM.29.2740.1_43_0.328370554177006_391-410_1	LmxM.29.2740.1	403.65	0	403.65	0	-8.6605	81466	2.6413e+05	2.909	0.0018127	0.99819	0.0036253	0.025945	False
LmxM.22.1340.1_38_0.117838541666667_177-196_1	LmxM.22.1340.1	403.65	0	403.65	0	-8.6605	81466	2.6413e+05	2.909	0.0018127	0.99819	0.0036253	0.025945	False
LmxM.15.0040.1_14_0.346346346346346_342-361_1	LmxM.15.0040.1	403.65	0	403.65	0	-8.6605	81466	2.6413e+05	2.909	0.0018127	0.99819	0.0036253	0.025945	False
LmxM.04.0010.1_0_0.175871137409599_532-551_1	LmxM.04.0010.1	403.65	0	403.65	0	-8.6605	81466	2.6413e+05	2.909	0.0018127	0.99819	0.0036253	0.025945	False
LmxM.14.1360.1_43_0.173308032890576_271-290_1	LmxM.14.1360.1	403.65	0	403.65	0	-8.6605	81466	2.6413e+05	2.909	0.0018127	0.99819	0.0036253	0.025945	False
LmxM.27.0240.1_29_0.04850284583024_192-211_1	LmxM.27.0240.1	403.65	0	403.65	0	-8.6605	81466	2.6413e+05	2.909	0.0018127	0.99819	0.0036253	0.025945	False
LmxM.24.2230.1_67_0.206439393939394_99-118_1	LmxM.24.2230.1	403.02	0	403.02	0	-8.6583	81213	2.6331e+05	2.9086	0.0018155	0.99818	0.003631	0.025945	False
LmxM.36.2280.1_43_0.111559139784946_156-175_1	LmxM.36.2280.1	403.02	0	403.02	0	-8.6583	81213	2.6331e+05	2.9086	0.0018155	0.99818	0.003631	0.025945	False
LmxM.32.1180.1_67_0.239247311827957_168-187_1	LmxM.32.1180.1	403.02	0	403.02	0	-8.6583	81213	2.6331e+05	2.9086	0.0018155	0.99818	0.003631	0.025945	False
LmxM.04.0180.1_77_0.411290322580645_621-602_0	LmxM.04.0180.1	403.02	0	403.02	0	-8.6583	81213	2.6331e+05	2.9086	0.0018155	0.99818	0.003631	0.025945	False
LmxM.20.1430.1_43_0.464320625610948_465-484_1	LmxM.20.1430.1	403.02	0	403.02	0	-8.6583	81213	2.6331e+05	2.9086	0.0018155	0.99818	0.003631	0.025945	False
LmxM.12.0850.1_71_0.262172284644195_221-202_0	LmxM.12.0850.1-LmxM.12.0860.1-LmxM.12.0910.1	403.02	0	403.02	0	-8.6583	81213	2.6331e+05	2.9086	0.0018155	0.99818	0.003631	0.025945	False
LmxM.16.0950.1_29_0.170609318996416_233-252_1	LmxM.16.0950.1	403.02	0	403.02	0	-8.6583	81213	2.6331e+05	2.9086	0.0018155	0.99818	0.003631	0.025945	False
LmxM.03.0850.1_14_0.352879737391823_2361-2380_1	LmxM.03.0850.1	403.02	0	403.02	0	-8.6583	81213	2.6331e+05	2.9086	0.0018155	0.99818	0.003631	0.025945	False
LmxM.06.1250.1_14_0.0725244072524407_42-61_1	LmxM.06.1250.1	403.02	0	403.02	0	-8.6583	81213	2.6331e+05	2.9086	0.0018155	0.99818	0.003631	0.025945	False
LmxM.23.0620.1_43_0.0665687714145864_125-144_1	LmxM.23.0620.1	402.4	0	402.4	0	-8.6561	80961	2.6249e+05	2.9081	0.0018183	0.99818	0.0036366	0.025945	False
LmxM.32.0310.1_29_0.468360737419033_933-952_1	LmxM.32.0310.1	402.4	2.4871	402.4	2.4871	-6.854	79963	2.6249e+05	2.9081	0.0018183	0.99818	0.0036366	0.025945	False
LmxM.06.0950.1_38_0.109289617486339_213-232_1	LmxM.06.0950.1	402.4	0	402.4	0	-8.6561	80961	2.6249e+05	2.9081	0.0018183	0.99818	0.0036366	0.025945	False
LmxM.20.0570.1_43_0.346016646848989_879-860_0	LmxM.20.0570.1	402.4	0	402.4	0	-8.6561	80961	2.6249e+05	2.9081	0.0018183	0.99818	0.0036366	0.025945	False
LmxM.12.1320.1_43_0.398491083676269_1156-1175_1	LmxM.12.1320.1	402.4	0	402.4	0	-8.6561	80961	2.6249e+05	2.9081	0.0018183	0.99818	0.0036366	0.025945	False
LmxM.22.1290.1_57_0.236641221374046_289-270_0	LmxM.22.1290.1-LmxM.27.2050.1	402.4	0	402.4	0	-8.6561	80961	2.6249e+05	2.9081	0.0018183	0.99818	0.0036366	0.025945	False
LmxM.08_29.0130.1_43_0.00761217948717949_45165_1	LmxM.08_29.0130.1	402.4	0	402.4	0	-8.6561	80961	2.6249e+05	2.9081	0.0018183	0.99818	0.0036366	0.025945	False
LmxM.29.0170.1_34_0.0961538461538462_186-167_0	LmxM.29.0170.1	402.4	0	402.4	0	-8.6561	80961	2.6249e+05	2.9081	0.0018183	0.99818	0.0036366	0.025945	False
LmxM.11.0310.1_0_0.0229374768775435_120-139_1	LmxM.11.0310.1	401.77	0	401.77	0	-8.6538	80710	2.6168e+05	2.9076	0.0018212	0.99818	0.0036423	0.025945	False
LmxM.21.0540.1_49_0.364705882352941_378-359_0	LmxM.21.0540.1	401.77	0	401.77	0	-8.6538	80710	2.6168e+05	2.9076	0.0018212	0.99818	0.0036423	0.025945	False
LmxM.15.1210.1_43_0.0176544766708701_50-31_0	LmxM.15.1210.1	401.77	0	401.77	0	-8.6538	80710	2.6168e+05	2.9076	0.0018212	0.99818	0.0036423	0.025945	False
LmxM.14.1340.1_57_0.357429718875502_442-461_1	LmxM.14.1340.1	401.77	0	401.77	0	-8.6538	80710	2.6168e+05	2.9076	0.0018212	0.99818	0.0036423	0.025945	False
LmxM.34.2070.1_38_0.106553512494107_222-241_1	LmxM.34.2070.1	401.77	0	401.77	0	-8.6538	80710	2.6168e+05	2.9076	0.0018212	0.99818	0.0036423	0.025945	False
LmxM.31.1190.1_43_0.0484633569739953_74-93_1	LmxM.31.1190.1	401.77	0	401.77	0	-8.6538	80710	2.6168e+05	2.9076	0.0018212	0.99818	0.0036423	0.025945	False
LmxM.03.0360.1_29_0.422644594318414_2063-2082_1	LmxM.03.0360.1	401.77	0	401.77	0	-8.6538	80710	2.6168e+05	2.9076	0.0018212	0.99818	0.0036423	0.025945	False
LmxM.26.0185.1_38_0.131687242798354_60-79_1	LmxM.26.0185.1	401.77	0	401.77	0	-8.6538	80710	2.6168e+05	2.9076	0.0018212	0.99818	0.0036423	0.025945	False
LmxM.36.2210.1_71_0.392041748206132_590-609_1	LmxM.36.2210.1	803.54	4.9743	803.54	4.9743	-7.0733	3.1885e+05	1.0453e+06	2.9076	0.0018213	0.99818	0.0036425	0.025945	False
LmxM.36.1720.1_14_0.258816314014106_3369-3388_1	LmxM.36.1720.1	401.14	0	401.14	0	-8.6516	80458	2.6086e+05	2.9071	0.001824	0.99818	0.003648	0.025945	False
LmxM.18.0060.1_71_0.449367088607595_222-203_0	LmxM.18.0060.1	401.14	0	401.14	0	-8.6516	80458	2.6086e+05	2.9071	0.001824	0.99818	0.003648	0.025945	False
LmxM.19.0580.1_14_0.162982228001734_1496-1515_1	LmxM.19.0580.1	401.14	0	401.14	0	-8.6516	80458	2.6086e+05	2.9071	0.001824	0.99818	0.003648	0.025945	False
LmxM.07.1040.1_52_0.33025641025641_315-334_1	LmxM.07.1040.1	400.52	0	400.52	0	-8.6493	80207	2.6005e+05	2.9066	0.0018269	0.99817	0.0036537	0.025945	False
LmxM.12.0670.1_43_0.0941176470588235_106-87_0	LmxM.12.0670.1	400.52	0	400.52	0	-8.6493	80207	2.6005e+05	2.9066	0.0018269	0.99817	0.0036537	0.025945	False
LmxM.19.1690.1_19_0.132352941176471_58-39_0	LmxM.19.1690.1-LmxM.22.1690b.1-LmxM.22.1690c.1	400.52	2.4871	400.52	2.4871	-6.8473	79214	2.6005e+05	2.9066	0.0018269	0.99817	0.0036537	0.025945	False
LmxM.34.1720.1_14_0.236704119850187_312-331_1	LmxM.34.1720.1	400.52	0	400.52	0	-8.6493	80207	2.6005e+05	2.9066	0.0018269	0.99817	0.0036537	0.025945	False
LmxM.07.0335.1_19_0.061233290211298_138-157_1	LmxM.07.0335.1	400.52	0	400.52	0	-8.6493	80207	2.6005e+05	2.9066	0.0018269	0.99817	0.0036537	0.025945	False
Non-targeting-869	Non-target-165	400.52	0	400.52	0	-8.6493	80207	2.6005e+05	2.9066	0.0018269	0.99817	0.0036537	0.025945	False
LmxM.32.2510.1_29_0.11701081612586_233-252_1	LmxM.32.2510.1	400.52	0	400.52	0	-8.6493	80207	2.6005e+05	2.9066	0.0018269	0.99817	0.0036537	0.025945	False
LmxM.31.3570.1_0_0.132468234658016_483-502_1	LmxM.31.3570.1	400.52	0	400.52	0	-8.6493	80207	2.6005e+05	2.9066	0.0018269	0.99817	0.0036537	0.025945	False
LmxM.04.0290.1_52_0.21976401179941_295-314_1	LmxM.04.0290.1	399.89	2.4871	399.89	2.4871	-6.845	78966	2.5924e+05	2.9061	0.0018297	0.99817	0.0036594	0.025945	False
LmxM.14.0460.1_57_0.361594202898551_496-515_1	LmxM.14.0460.1	399.89	0	399.89	0	-8.6471	79957	2.5924e+05	2.9061	0.0018297	0.99817	0.0036594	0.025945	False
LmxM.07.0400.1_43_0.141067538126362_251-270_1	LmxM.07.0400.1	399.89	2.4871	399.89	2.4871	-6.845	78966	2.5924e+05	2.9061	0.0018297	0.99817	0.0036594	0.025945	False
LmxM.32.0680.1_48_0.344064386317907_522-503_0	LmxM.32.0680.1	399.89	0	399.89	0	-8.6471	79957	2.5924e+05	2.9061	0.0018297	0.99817	0.0036594	0.025945	False
LmxM.17.0380.1_52_0.241212121212121_194-213_1	LmxM.17.0380.1	399.89	0	399.89	0	-8.6471	79957	2.5924e+05	2.9061	0.0018297	0.99817	0.0036594	0.025945	False
LmxM.30.2260.1_43_0.346195069667738_640-659_1	LmxM.30.2260.1	399.89	0	399.89	0	-8.6471	79957	2.5924e+05	2.9061	0.0018297	0.99817	0.0036594	0.025945	False
LmxM.32.2670.1_14_0.218437415517707_804-823_1	LmxM.32.2670.1	399.89	0	399.89	0	-8.6471	79957	2.5924e+05	2.9061	0.0018297	0.99817	0.0036594	0.025945	False
LmxM.28.2640.1_29_0.279965004374453_631-650_1	LmxM.28.2640.1	399.89	0	399.89	0	-8.6471	79957	2.5924e+05	2.9061	0.0018297	0.99817	0.0036594	0.025945	False
LmxM.29.1370.1_19_0.0567219152854512_148-167_1	LmxM.29.1370.1	399.27	2.4871	399.27	2.4871	-6.8428	78717	2.5843e+05	2.9056	0.0018326	0.99817	0.0036652	0.025945	False
LmxM.13.0710.1_38_0.0944822373393802_128-109_0	LmxM.13.0710.1	399.27	0	399.27	0	-8.6448	79707	2.5843e+05	2.9056	0.0018326	0.99817	0.0036652	0.025945	False
LmxM.11.0460.1_33_0.331782945736434_647-628_0	LmxM.11.0460.1	399.27	0	399.27	0	-8.6448	79707	2.5843e+05	2.9056	0.0018326	0.99817	0.0036652	0.025945	False
LmxM.30.0630.1_14_0.0154639175257732_56-37_0	LmxM.30.0630.1	399.27	0	399.27	0	-8.6448	79707	2.5843e+05	2.9056	0.0018326	0.99817	0.0036652	0.025945	False
LmxM.11.0820.1_57_0.370808678500986_372-391_1	LmxM.11.0820.1	399.27	2.4871	399.27	2.4871	-6.8428	78717	2.5843e+05	2.9056	0.0018326	0.99817	0.0036652	0.025945	False
LmxM.33.1130.1_14_0.060106981981982_418-437_1	LmxM.33.1130.1	398.64	0	398.64	0	-8.6426	79457	2.5762e+05	2.9051	0.0018355	0.99816	0.0036709	0.025945	False
LmxM.36.6280.1_43_0.0164609053497942_20-39_1	LmxM.36.6280.1	398.64	0	398.64	0	-8.6426	79457	2.5762e+05	2.9051	0.0018355	0.99816	0.0036709	0.025945	False
LmxM.19.0520.1_43_0.347368421052632_598-579_0	LmxM.19.0520.1	398.64	0	398.64	0	-8.6426	79457	2.5762e+05	2.9051	0.0018355	0.99816	0.0036709	0.025945	False
LmxM.34.1840.1_48_0.23841059602649_117-98_0	LmxM.34.1840.1	398.64	0	398.64	0	-8.6426	79457	2.5762e+05	2.9051	0.0018355	0.99816	0.0036709	0.025945	False
LmxM.16.0520.1_29_0.0861195542046606_78-97_1	LmxM.16.0520.1	797.28	4.9743	797.28	4.9743	-7.062	3.1388e+05	1.0291e+06	2.9051	0.0018356	0.99816	0.0036712	0.025945	False
LmxM.29.1090.1_19_0.0205179952909519_58-77_1	LmxM.29.1090.1	398.02	0	398.02	0	-8.6403	79208	2.5682e+05	2.9046	0.0018384	0.99816	0.0036767	0.025945	False
LmxM.30.2170.1_29_0.291501191421763_1109-1090_0	LmxM.30.2170.1	398.02	0	398.02	0	-8.6403	79208	2.5682e+05	2.9046	0.0018384	0.99816	0.0036767	0.025945	False
LmxM.02.0120.1_0_0.122960254587311_1813-1832_1	LmxM.02.0120.1	398.02	0	398.02	0	-8.6403	79208	2.5682e+05	2.9046	0.0018384	0.99816	0.0036767	0.025945	False
LmxM.32.1800.1_43_0.233024691358025_144-163_1	LmxM.32.1800.1	398.02	0	398.02	0	-8.6403	79208	2.5682e+05	2.9046	0.0018384	0.99816	0.0036767	0.025945	False
LmxM.29.0180.1_67_0.351111111111111_306-325_1	LmxM.29.0180.1	398.02	0	398.02	0	-8.6403	79208	2.5682e+05	2.9046	0.0018384	0.99816	0.0036767	0.025945	False
LmxM.08_29.1620.1_29_0.249103104039931_1589-1608_1	LmxM.08_29.1620.1	397.39	0	397.39	0	-8.638	78959	2.5601e+05	2.9041	0.0018413	0.99816	0.0036825	0.025945	False
LmxM.04.0310.1_14_0.0612244897959184_125-106_0	LmxM.04.0310.1	397.39	0	397.39	0	-8.638	78959	2.5601e+05	2.9041	0.0018413	0.99816	0.0036825	0.025945	False
LmxM.31.1960.1_0_0.0861678004535147_72-91_1	LmxM.31.1960.1	397.39	0	397.39	0	-8.638	78959	2.5601e+05	2.9041	0.0018413	0.99816	0.0036825	0.025945	False
LmxM.14.0990.1_19_0.0327144120247569_33-52_1	LmxM.14.0990.1	397.39	2.4871	397.39	2.4871	-6.836	77974	2.5601e+05	2.9041	0.0018413	0.99816	0.0036825	0.025945	False
Non-targeting-312	Non-target-61	397.39	0	397.39	0	-8.638	78959	2.5601e+05	2.9041	0.0018413	0.99816	0.0036825	0.025945	False
LmxM.13.1020.1_14_0.0340192043895748_113-132_1	LmxM.13.1020.1	397.39	0	397.39	0	-8.638	78959	2.5601e+05	2.9041	0.0018413	0.99816	0.0036825	0.025945	False
LmxM.04.0280.1_38_0.0277367470868209_162-181_1	LmxM.04.0280.1	396.76	0	396.76	0	-8.6358	78711	2.552e+05	2.9037	0.0018442	0.99816	0.0036883	0.025945	False
LmxM.24.0300.1_14_0.261372110365399_1399-1418_1	LmxM.24.0300.1	396.76	0	396.76	0	-8.6358	78711	2.552e+05	2.9037	0.0018442	0.99816	0.0036883	0.025945	False
LmxM.33.0320.1_76_0.360259981429898_378-397_1	LmxM.33.0320.1	396.76	0	396.76	0	-8.6358	78711	2.552e+05	2.9037	0.0018442	0.99816	0.0036883	0.025945	False
LmxM.27.0840.1_81_0.437667817414653_1131-1150_1	LmxM.27.0840.1	396.76	0	396.76	0	-8.6358	78711	2.552e+05	2.9037	0.0018442	0.99816	0.0036883	0.025945	False
LmxM.29.0340.1_52_0.203170629954109_480-499_1	LmxM.29.0340.1	396.76	0	396.76	0	-8.6358	78711	2.552e+05	2.9037	0.0018442	0.99816	0.0036883	0.025945	False
LmxM.10.0330.1_19_0.154377880184332_205-186_0	LmxM.10.0330.1	396.76	0	396.76	0	-8.6358	78711	2.552e+05	2.9037	0.0018442	0.99816	0.0036883	0.025945	False
LmxM.12.1340.1_57_0.0941533788914199_115-134_1	LmxM.12.1340.1	396.14	0	396.14	0	-8.6335	78463	2.544e+05	2.9032	0.0018471	0.99815	0.0036942	0.025945	False
LmxM.34.5240.1_14_0.265179677819083_207-226_1	LmxM.34.5240.1	396.14	0	396.14	0	-8.6335	78463	2.544e+05	2.9032	0.0018471	0.99815	0.0036942	0.025945	False
LmxM.04.0350.1_0_0.152439024390244_979-960_0	LmxM.04.0350.1	396.14	0	396.14	0	-8.6335	78463	2.544e+05	2.9032	0.0018471	0.99815	0.0036942	0.025945	False
LmxM.33.4020.1_71_0.417735042735043_381-400_1	LmxM.33.4020.1	396.14	2.4871	396.14	2.4871	-6.8315	77480	2.544e+05	2.9032	0.0018471	0.99815	0.0036942	0.025945	False
LmxM.08_29.1690.1_29_0.137844611528822_170-151_0	LmxM.08_29.1690.1	396.14	0	396.14	0	-8.6335	78463	2.544e+05	2.9032	0.0018471	0.99815	0.0036942	0.025945	False
LmxM.08_29.1930.1_43_0.452538631346578_811-830_1	LmxM.08_29.1930.1	396.14	0	396.14	0	-8.6335	78463	2.544e+05	2.9032	0.0018471	0.99815	0.0036942	0.025945	False
LmxM.10.0540.1_29_0.178451178451178_579-598_1	LmxM.10.0540.1	396.14	2.4871	396.14	2.4871	-6.8315	77480	2.544e+05	2.9032	0.0018471	0.99815	0.0036942	0.025945	False
LmxM.25.0230.1_29_0.0678824721377913_64-83_1	LmxM.25.0230.1	395.51	0	395.51	0	-8.6312	78215	2.536e+05	2.9027	0.00185	0.99815	0.0037	0.025945	False
LmxM.23.0390.1_29_0.010183299389002_66-47_0	LmxM.23.0390.1	395.51	0	395.51	0	-8.6312	78215	2.536e+05	2.9027	0.00185	0.99815	0.0037	0.025945	False
LmxM.06.0820.1_52_0.113333333333333_126-145_1	LmxM.06.0820.1	395.51	0	395.51	0	-8.6312	78215	2.536e+05	2.9027	0.00185	0.99815	0.0037	0.025945	False
LmxM.28.0220.1_29_0.0401493930905696_39-58_1	LmxM.28.0220.1	395.51	0	395.51	0	-8.6312	78215	2.536e+05	2.9027	0.00185	0.99815	0.0037	0.025945	False
LmxM.16.0270.1_33_0.227985910983029_708-727_1	LmxM.16.0270.1	395.51	0	395.51	0	-8.6312	78215	2.536e+05	2.9027	0.00185	0.99815	0.0037	0.025945	False
LmxM.13.1690.1_29_0.189293598233996_337-356_1	LmxM.13.1690.1	395.51	2.4871	395.51	2.4871	-6.8292	77234	2.536e+05	2.9027	0.00185	0.99815	0.0037	0.025945	False
LmxM.21.0190.1_52_0.292873563218391_631-650_1	LmxM.21.0190.1	394.89	0	394.89	0	-8.6289	77967	2.528e+05	2.9022	0.001853	0.99815	0.0037059	0.025945	False
LmxM.34.1730.1_43_0.0197132616487455_19-38_1	LmxM.34.1730.1	394.89	0	394.89	0	-8.6289	77967	2.528e+05	2.9022	0.001853	0.99815	0.0037059	0.025945	False
LmxM.17.1360.1_43_0.0198807157057654_38-19_0	LmxM.17.1360.1	394.89	0	394.89	0	-8.6289	77967	2.528e+05	2.9022	0.001853	0.99815	0.0037059	0.025945	False
LmxM.19.0220.1_43_0.00852400179452669_16-35_1	LmxM.19.0220.1	394.89	0	394.89	0	-8.6289	77967	2.528e+05	2.9022	0.001853	0.99815	0.0037059	0.025945	False
LmxM.34.4160.1_38_0.0960108181203516_136-155_1	LmxM.34.4160.1	394.89	0	394.89	0	-8.6289	77967	2.528e+05	2.9022	0.001853	0.99815	0.0037059	0.025945	False
LmxM.14.0420.1_38_0.166666666666667_406-425_1	LmxM.14.0420.1	394.89	0	394.89	0	-8.6289	77967	2.528e+05	2.9022	0.001853	0.99815	0.0037059	0.025945	False
LmxM.14.0810.1_29_0.486299547752062_1824-1843_1	LmxM.14.0810.1	394.89	0	394.89	0	-8.6289	77967	2.528e+05	2.9022	0.001853	0.99815	0.0037059	0.025945	False
LmxM.36.2790.1_14_0.398561507936508_3209-3228_1	LmxM.36.2790.1	394.89	0	394.89	0	-8.6289	77967	2.528e+05	2.9022	0.001853	0.99815	0.0037059	0.025945	False
LmxM.34.1860.1_29_0.186342592592593_316-335_1	LmxM.34.1860.1	394.89	0	394.89	0	-8.6289	77967	2.528e+05	2.9022	0.001853	0.99815	0.0037059	0.025945	False
LmxM.29.1350.1_38_0.118969298245614_213-232_1	LmxM.29.1350.1	394.89	0	394.89	0	-8.6289	77967	2.528e+05	2.9022	0.001853	0.99815	0.0037059	0.025945	False
LmxM.16.1580.1_57_0.42151344590369_1343-1362_1	LmxM.16.1580.1	394.26	0	394.26	0	-8.6267	77721	2.52e+05	2.9017	0.0018559	0.99814	0.0037118	0.025945	False
LmxM.33.2476.1_38_0.0904255319148936_108-89_0	LmxM.33.2476.1	394.26	0	394.26	0	-8.6267	77721	2.52e+05	2.9017	0.0018559	0.99814	0.0037118	0.025945	False
Non-targeting-775	Non-target-142	394.26	0	394.26	0	-8.6267	77721	2.52e+05	2.9017	0.0018559	0.99814	0.0037118	0.025945	False
LmxM.29.2110.1_33_0.248292985723153_397-416_1	LmxM.29.2110.1	394.26	0	394.26	0	-8.6267	77721	2.52e+05	2.9017	0.0018559	0.99814	0.0037118	0.025945	False
LmxM.21.0853.1_19_0.126509186351706_729-710_0	LmxM.21.0853.1	394.26	0	394.26	0	-8.6267	77721	2.52e+05	2.9017	0.0018559	0.99814	0.0037118	0.025945	False
LmxM.04.0430.1_14_0.350758853288364_4374-4355_0	LmxM.04.0430.1	394.26	0	394.26	0	-8.6267	77721	2.52e+05	2.9017	0.0018559	0.99814	0.0037118	0.025945	False
LmxM.24.1050.1_43_0.0462229265715795_169-188_1	LmxM.24.1050.1	394.26	0	394.26	0	-8.6267	77721	2.52e+05	2.9017	0.0018559	0.99814	0.0037118	0.025945	False
LmxM.04.1200.1_43_0.187943262411348_96-115_1	LmxM.04.1200.1	394.26	0	394.26	0	-8.6267	77721	2.52e+05	2.9017	0.0018559	0.99814	0.0037118	0.025945	False
LmxM.33.2950.1_29_0.0126083530338849_45291_1	LmxM.33.2950.1	393.63	0	393.63	0	-8.6244	77474	2.512e+05	2.9012	0.0018589	0.99814	0.0037177	0.025945	False
LmxM.24.2260.1_29_0.381134480560867_590-609_1	LmxM.24.2260.1	393.63	0	393.63	0	-8.6244	77474	2.512e+05	2.9012	0.0018589	0.99814	0.0037177	0.025945	False
LmxM.34.5300.1_67_0.307045215562566_282-301_1	LmxM.34.5300.1	393.63	0	393.63	0	-8.6244	77474	2.512e+05	2.9012	0.0018589	0.99814	0.0037177	0.025945	False
LmxM.13.0480.1_33_0.311111111111111_654-673_1	LmxM.13.0480.1	393.63	0	393.63	0	-8.6244	77474	2.512e+05	2.9012	0.0018589	0.99814	0.0037177	0.025945	False
LmxM.29.0950.1_0_0.139188495120699_268-287_1	LmxM.29.0950.1	393.63	0	393.63	0	-8.6244	77474	2.512e+05	2.9012	0.0018589	0.99814	0.0037177	0.025945	False
LmxM.05.0920.1_29_0.362170542635659_1158-1177_1	LmxM.05.0920.1	393.01	0	393.01	0	-8.6221	77228	2.504e+05	2.9007	0.0018618	0.99814	0.0037236	0.025945	False
LmxM.29.3020.1_29_0.0538302277432712_49-68_1	LmxM.29.3020.1	393.01	0	393.01	0	-8.6221	77228	2.504e+05	2.9007	0.0018618	0.99814	0.0037236	0.025945	False
LmxM.05.0480.1_29_0.0911730545876887_154-173_1	LmxM.05.0480.1	393.01	2.4871	393.01	2.4871	-6.82	76254	2.504e+05	2.9007	0.0018618	0.99814	0.0037236	0.025945	False
LmxM.14.1080.1_29_0.0714285714285714_97-78_0	LmxM.14.1080.1	393.01	0	393.01	0	-8.6221	77228	2.504e+05	2.9007	0.0018618	0.99814	0.0037236	0.025945	False
LmxM.16.1590.1_38_0.0365135453474676_24-43_1	LmxM.16.1590.1	393.01	0	393.01	0	-8.6221	77228	2.504e+05	2.9007	0.0018618	0.99814	0.0037236	0.025945	False
LmxM.26.1230.1_29_0.0350010972130788_316-335_1	LmxM.26.1230.1	393.01	2.4871	393.01	2.4871	-6.82	76254	2.504e+05	2.9007	0.0018618	0.99814	0.0037236	0.025945	False
LmxM.12.0370.1_57_0.280041797283177_260-279_1	LmxM.12.0370.1	393.01	0	393.01	0	-8.6221	77228	2.504e+05	2.9007	0.0018618	0.99814	0.0037236	0.025945	False
LmxM.21.0830.1_57_0.458897922312556_501-520_1	LmxM.21.0830.1	393.01	0	393.01	0	-8.6221	77228	2.504e+05	2.9007	0.0018618	0.99814	0.0037236	0.025945	False
LmxM.14.0625.1_57_0.156342182890855_96-115_1	LmxM.14.0625.1	393.01	2.4871	393.01	2.4871	-6.82	76254	2.504e+05	2.9007	0.0018618	0.99814	0.0037236	0.025945	False
LmxM.20.1290.1_57_0.206405693950178_182-163_0	LmxM.20.1290.1	392.38	0	392.38	0	-8.6198	76982	2.4961e+05	2.9002	0.0018648	0.99814	0.0037296	0.025945	False
LmxM.14.0340.1_43_0.0403397027600849_129-148_1	LmxM.14.0340.1	392.38	2.4871	392.38	2.4871	-6.8178	76009	2.4961e+05	2.9002	0.0018648	0.99814	0.0037296	0.025945	False
LmxM.07.1120.1_67_0.443159922928709_456-475_1	LmxM.07.1120.1	392.38	0	392.38	0	-8.6198	76982	2.4961e+05	2.9002	0.0018648	0.99814	0.0037296	0.025945	False
LmxM.26.1810.1_19_0.177020708082832_259-278_1	LmxM.26.1810.1	391.76	0	391.76	0	-8.6175	76737	2.4881e+05	2.8997	0.0018678	0.99813	0.0037356	0.025945	False
LmxM.06.0030.1_0_0.199307616221563_398-417_1	LmxM.06.0030.1	391.76	0	391.76	0	-8.6175	76737	2.4881e+05	2.8997	0.0018678	0.99813	0.0037356	0.025945	False
LmxM.13.0970.1_43_0.074931129476584_126-145_1	LmxM.13.0970.1	391.76	2.4871	391.76	2.4871	-6.8155	75765	2.4881e+05	2.8997	0.0018678	0.99813	0.0037356	0.025945	False
LmxM.08_29.2070.1_52_0.304119850187266_399-418_1	LmxM.08_29.2070.1	391.76	0	391.76	0	-8.6175	76737	2.4881e+05	2.8997	0.0018678	0.99813	0.0037356	0.025945	False
LmxM.01.0260.1_0_0.0547619047619048_41-60_1	LmxM.01.0260.1	391.76	0	391.76	0	-8.6175	76737	2.4881e+05	2.8997	0.0018678	0.99813	0.0037356	0.025945	False
Non-targeting-201	Non-target-19	391.76	0	391.76	0	-8.6175	76737	2.4881e+05	2.8997	0.0018678	0.99813	0.0037356	0.025945	False
LmxM.21.1040.1_14_0.23489827856025_1494-1513_1	LmxM.21.1040.1	391.13	0	391.13	0	-8.6152	76492	2.4802e+05	2.8992	0.0018708	0.99813	0.0037416	0.025945	False
LmxM.23.1450.1_19_0.0943652410047522_132-151_1	LmxM.23.1450.1	391.13	0	391.13	0	-8.6152	76492	2.4802e+05	2.8992	0.0018708	0.99813	0.0037416	0.025945	False
LmxM.32.2510.1_19_0.114060963618486_228-247_1	LmxM.32.2510.1	391.13	0	391.13	0	-8.6152	76492	2.4802e+05	2.8992	0.0018708	0.99813	0.0037416	0.025945	False
LmxM.30.0370.1_33_0.225822287677958_456-475_1	LmxM.30.0370.1	391.13	0	391.13	0	-8.6152	76492	2.4802e+05	2.8992	0.0018708	0.99813	0.0037416	0.025945	False
LmxM.13.0440.1_14_0.292697830736328_952-971_1	LmxM.13.0440.1	391.13	0	391.13	0	-8.6152	76492	2.4802e+05	2.8992	0.0018708	0.99813	0.0037416	0.025945	False
LmxM.32.2400.1_43_0.270429159318048_453-472_1	LmxM.32.2400.1	391.13	0	391.13	0	-8.6152	76492	2.4802e+05	2.8992	0.0018708	0.99813	0.0037416	0.025945	False
LmxM.09.0790.1_0_0.168998628257888_611-630_1	LmxM.09.0790.1	391.13	0	391.13	0	-8.6152	76492	2.4802e+05	2.8992	0.0018708	0.99813	0.0037416	0.025945	False
LmxM.34.3640.1_29_0.318481848184819_184-203_1	LmxM.34.3640.1	391.13	0	391.13	0	-8.6152	76492	2.4802e+05	2.8992	0.0018708	0.99813	0.0037416	0.025945	False
LmxM.14.1490.1_29_0.109141055949567_273-292_1	LmxM.14.1490.1	391.13	0	391.13	0	-8.6152	76492	2.4802e+05	2.8992	0.0018708	0.99813	0.0037416	0.025945	False
LmxM.33.0460.1_43_0.153494176372712_1118-1099_0	LmxM.33.0460.1	390.51	0	390.51	0	-8.6129	76247	2.4723e+05	2.8987	0.0018738	0.99813	0.0037476	0.025945	False
LmxM.31.0120.1_29_0.00773754255648406_22-41_1	LmxM.31.0120.1	390.51	0	390.51	0	-8.6129	76247	2.4723e+05	2.8987	0.0018738	0.99813	0.0037476	0.025945	False
LmxM.08_29.1550.1_43_0.0109780439121756_13-32_1	LmxM.08_29.1550.1	390.51	0	390.51	0	-8.6129	76247	2.4723e+05	2.8987	0.0018738	0.99813	0.0037476	0.025945	False
LmxM.17.1440.1_46_0.162073027090695_684-703_1	LmxM.17.1440.1	390.51	0	390.51	0	-8.6129	76247	2.4723e+05	2.8987	0.0018738	0.99813	0.0037476	0.025945	False
LmxM.21.0861.1_14_0.221631205673759_1743-1762_1	LmxM.21.0861.1	390.51	0	390.51	0	-8.6129	76247	2.4723e+05	2.8987	0.0018738	0.99813	0.0037476	0.025945	False
LmxM.06.0800.1_29_0.00407550407550408_15-34_1	LmxM.06.0800.1	389.88	0	389.88	0	-8.6106	76003	2.4644e+05	2.8982	0.0018768	0.99812	0.0037536	0.025945	False
LmxM.36.3653.1_57_0.153198653198653_80-99_1	LmxM.36.3653.1	389.88	0	389.88	0	-8.6106	76003	2.4644e+05	2.8982	0.0018768	0.99812	0.0037536	0.025945	False
LmxM.20.1500.1_43_0.177777777777778_516-535_1	LmxM.20.1500.1	389.88	0	389.88	0	-8.6106	76003	2.4644e+05	2.8982	0.0018768	0.99812	0.0037536	0.025945	False
LmxM.02.0540.1_57_0.148261758691207_134-153_1	LmxM.02.0540.1	389.88	2.4871	389.88	2.4871	-6.8085	75036	2.4644e+05	2.8982	0.0018768	0.99812	0.0037536	0.025945	False
LmxM.17.1030.1_29_0.457723577235772_1121-1140_1	LmxM.17.1030.1	389.88	0	389.88	0	-8.6106	76003	2.4644e+05	2.8982	0.0018768	0.99812	0.0037536	0.025945	False
LmxM.06.0070.1_43_0.102898550724638_131-150_1	LmxM.06.0070.1	389.25	0	389.25	0	-8.6083	75759	2.4565e+05	2.8977	0.0018798	0.99812	0.0037596	0.025945	False
LmxM.13.1550.1_29_0.148774302620456_534-515_0	LmxM.13.1550.1	389.25	0	389.25	0	-8.6083	75759	2.4565e+05	2.8977	0.0018798	0.99812	0.0037596	0.025945	False
LmxM.23.1650.1_29_0.19831223628692_87-106_1	LmxM.23.1650.1	389.25	0	389.25	0	-8.6083	75759	2.4565e+05	2.8977	0.0018798	0.99812	0.0037596	0.025945	False
LmxM.36.2060.1_29_0.0775805391190007_112-131_1	LmxM.36.2060.1	389.25	0	389.25	0	-8.6083	75759	2.4565e+05	2.8977	0.0018798	0.99812	0.0037596	0.025945	False
LmxM.24.1440.1_43_0.196115288220551_304-323_1	LmxM.24.1440.1	388.63	0	388.63	0	-8.606	75516	2.4486e+05	2.8971	0.0018829	0.99812	0.0037657	0.025945	False
LmxM.19.0060.1_57_0.26952695269527_248-229_0	LmxM.19.0060.1-LmxM.31.0450.1	388.63	0	388.63	0	-8.606	75516	2.4486e+05	2.8971	0.0018829	0.99812	0.0037657	0.025945	False
LmxM.31.1060.1_57_0.0736434108527132_123-142_1	LmxM.31.1060.1	388.63	2.4871	388.63	2.4871	-6.8039	74552	2.4486e+05	2.8971	0.0018829	0.99812	0.0037657	0.025945	False
Non-targeting-618	Non-target-129	388.63	0	388.63	0	-8.606	75516	2.4486e+05	2.8971	0.0018829	0.99812	0.0037657	0.025945	False
LmxM.06.1060.1_43_0.153233830845771_149-168_1	LmxM.06.1060.1	388.63	0	388.63	0	-8.606	75516	2.4486e+05	2.8971	0.0018829	0.99812	0.0037657	0.025945	False
LmxM.10.0540.1_19_0.0385674931129477_130-111_0	LmxM.10.0540.1	388.63	0	388.63	0	-8.606	75516	2.4486e+05	2.8971	0.0018829	0.99812	0.0037657	0.025945	False
LmxM.03.0010.1_43_0.133265167007498_381-400_1	LmxM.03.0010.1	388	0	388	0	-8.6036	75273	2.4407e+05	2.8966	0.0018859	0.99811	0.0037718	0.025945	False
LmxM.20.0430.1_19_0.165407220822838_387-406_1	LmxM.20.0430.1	388	0	388	0	-8.6036	75273	2.4407e+05	2.8966	0.0018859	0.99811	0.0037718	0.025945	False
LmxM.28.1340.1_38_0.0388007054673721_18-37_1	LmxM.28.1340.1	388	0	388	0	-8.6036	75273	2.4407e+05	2.8966	0.0018859	0.99811	0.0037718	0.025945	False
LmxM.31.3690.1_29_0.102617079889807_292-311_1	LmxM.31.3690.1	388	0	388	0	-8.6036	75273	2.4407e+05	2.8966	0.0018859	0.99811	0.0037718	0.025945	False
LmxM.17.0191.1_29_0.187604690117253_779-798_1	LmxM.17.0191.1-LmxM.17.0200.1	388	0	388	0	-8.6036	75273	2.4407e+05	2.8966	0.0018859	0.99811	0.0037718	0.025945	False
LmxM.34.0770.1_71_0.346953405017921_473-492_1	LmxM.34.0770.1	388	0	388	0	-8.6036	75273	2.4407e+05	2.8966	0.0018859	0.99811	0.0037718	0.025945	False
LmxM.04.0320.1_57_0.24_297-278_0	LmxM.04.0310.1-LmxM.04.0320.1	387.38	0	387.38	0	-8.6013	75030	2.4329e+05	2.8961	0.0018889	0.99811	0.0037779	0.025945	False
LmxM.09.0090.1_14_0.237777777777778_208-227_1	LmxM.09.0090.1	387.38	0	387.38	0	-8.6013	75030	2.4329e+05	2.8961	0.0018889	0.99811	0.0037779	0.025945	False
LmxM.21.0400.1_49_0.191653786707883_382-363_0	LmxM.21.0400.1	387.38	0	387.38	0	-8.6013	75030	2.4329e+05	2.8961	0.0018889	0.99811	0.0037779	0.025945	False
LmxM.19.0360.1_43_0.104961490238223_582-601_1	LmxM.19.0360.1	387.38	0	387.38	0	-8.6013	75030	2.4329e+05	2.8961	0.0018889	0.99811	0.0037779	0.025945	False
LmxM.16.1160.1_89_0.48224043715847_697-716_1	LmxM.16.1160.1	386.75	0	386.75	0	-8.599	74788	2.425e+05	2.8956	0.001892	0.99811	0.003784	0.025945	False
LmxM.08.1223.1_43_0.130408287629494_206-225_1	LmxM.08.1223.1	386.75	0	386.75	0	-8.599	74788	2.425e+05	2.8956	0.001892	0.99811	0.003784	0.025945	False
LmxM.36.0540.1_48_0.416142557651992_391-410_1	LmxM.36.0540.1	386.75	0	386.75	0	-8.599	74788	2.425e+05	2.8956	0.001892	0.99811	0.003784	0.025945	False
LmxM.36.5670.1_43_0.285577841451767_594-613_1	LmxM.36.5670.1	386.75	0	386.75	0	-8.599	74788	2.425e+05	2.8956	0.001892	0.99811	0.003784	0.025945	False
LmxM.27.1790.1_14_0.323040380047506_821-802_0	LmxM.27.1790.1	386.75	2.4871	386.75	2.4871	-6.7969	73829	2.425e+05	2.8956	0.001892	0.99811	0.003784	0.025945	False
LmxM.30.2740.1_38_0.138411138411138_162-181_1	LmxM.30.2740.1	386.75	0	386.75	0	-8.599	74788	2.425e+05	2.8956	0.001892	0.99811	0.003784	0.025945	False
LmxM.14.0980.1_43_0.305075876504448_576-595_1	LmxM.14.0980.1	386.12	0	386.12	0	-8.5967	74546	2.4172e+05	2.8951	0.0018951	0.9981	0.0037902	0.025945	False
LmxM.17.0750.1_14_0.252667922159448_801-820_1	LmxM.17.0750.1	386.12	2.4871	386.12	2.4871	-6.7946	73589	2.4172e+05	2.8951	0.0018951	0.9981	0.0037902	0.025945	False
LmxM.08_29.0530.1_29_0.401993727598566_3586-3605_1	LmxM.08_29.0530.1	386.12	0	386.12	0	-8.5967	74546	2.4172e+05	2.8951	0.0018951	0.9981	0.0037902	0.025945	False
LmxM.13.1560.1_29_0.0395948434622468_39-58_1	LmxM.13.1560.1	386.12	0	386.12	0	-8.5967	74546	2.4172e+05	2.8951	0.0018951	0.9981	0.0037902	0.025945	False
LmxM.06.0030.1_0_0.199307616221563_399-418_1	LmxM.06.0030.1	386.12	0	386.12	0	-8.5967	74546	2.4172e+05	2.8951	0.0018951	0.9981	0.0037902	0.025945	False
LmxM.22.0040.1_29_0.0671296296296296_54-73_1	LmxM.22.0040.1	386.12	0	386.12	0	-8.5967	74546	2.4172e+05	2.8951	0.0018951	0.9981	0.0037902	0.025945	False
LmxM.19.0730.1_43_0.231433506044905_264-283_1	LmxM.19.0730.1	386.12	0	386.12	0	-8.5967	74546	2.4172e+05	2.8951	0.0018951	0.9981	0.0037902	0.025945	False
LmxM.29.3250.1_29_0.0809061488673139_246-265_1	LmxM.29.3250.1	386.12	0	386.12	0	-8.5967	74546	2.4172e+05	2.8951	0.0018951	0.9981	0.0037902	0.025945	False
LmxM.16.0800.1_67_0.342269883824844_755-774_1	LmxM.16.0800.1	385.5	2.4871	385.5	2.4871	-6.7923	73349	2.4094e+05	2.8946	0.0018982	0.9981	0.0037963	0.025945	False
LmxM.11.0230.1_52_0.311580294305822_483-502_1	LmxM.11.0230.1	385.5	0	385.5	0	-8.5943	74305	2.4094e+05	2.8946	0.0018982	0.9981	0.0037963	0.025945	False
LmxM.06.1190.1_81_0.454954954954955_192-211_1	LmxM.06.1190.1	385.5	0	385.5	0	-8.5943	74305	2.4094e+05	2.8946	0.0018982	0.9981	0.0037963	0.025945	False
LmxM.08_29.1995.1_19_0.036231884057971_35-54_1	LmxM.08_29.1995.1	385.5	0	385.5	0	-8.5943	74305	2.4094e+05	2.8946	0.0018982	0.9981	0.0037963	0.025945	False
LmxM.33.1490.1_43_0.441926345609065_476-457_0	LmxM.33.1490.1	385.5	0	385.5	0	-8.5943	74305	2.4094e+05	2.8946	0.0018982	0.9981	0.0037963	0.025945	False
LmxM.36.1830.1_0_0.0163249810174639_39-58_1	LmxM.36.1830.1	385.5	0	385.5	0	-8.5943	74305	2.4094e+05	2.8946	0.0018982	0.9981	0.0037963	0.025945	False
LmxM.26.1560.1_29_0.0658480156611497_367-386_1	LmxM.26.1560.1	385.5	0	385.5	0	-8.5943	74305	2.4094e+05	2.8946	0.0018982	0.9981	0.0037963	0.025945	False
LmxM.07.0590.1_29_0.0682906516760358_322-341_1	LmxM.07.0590.1	385.5	0	385.5	0	-8.5943	74305	2.4094e+05	2.8946	0.0018982	0.9981	0.0037963	0.025945	False
LmxM.28.0680.1_71_0.488700564971751_336-355_1	LmxM.28.0680.1	385.5	0	385.5	0	-8.5943	74305	2.4094e+05	2.8946	0.0018982	0.9981	0.0037963	0.025945	False
LmxM.04.0040.1_43_0.237003058103976_306-325_1	LmxM.04.0040.1	385.5	2.4871	385.5	2.4871	-6.7923	73349	2.4094e+05	2.8946	0.0018982	0.9981	0.0037963	0.025945	False
LmxM.06.1260.1_29_0.0598159509202454_122-103_0	LmxM.06.1260.1	385.5	0	385.5	0	-8.5943	74305	2.4094e+05	2.8946	0.0018982	0.9981	0.0037963	0.025945	False
LmxM.34.4280.1_14_0.0358160358160358_77-96_1	LmxM.34.4280.1	385.5	0	385.5	0	-8.5943	74305	2.4094e+05	2.8946	0.0018982	0.9981	0.0037963	0.025945	False
LmxM.10.0320.1_14_0.251920122887865_1481-1462_0	LmxM.10.0320.1	384.87	0	384.87	0	-8.592	74064	2.4016e+05	2.8941	0.0019013	0.9981	0.0038025	0.025945	False
LmxM.02.0110.1_29_0.198059360730594_689-708_1	LmxM.02.0110.1	384.87	0	384.87	0	-8.592	74064	2.4016e+05	2.8941	0.0019013	0.9981	0.0038025	0.025945	False
LmxM.31.2220.1_57_0.358841331603978_1653-1672_1	LmxM.31.2220.1	384.87	0	384.87	0	-8.592	74064	2.4016e+05	2.8941	0.0019013	0.9981	0.0038025	0.025945	False
LmxM.15.1240.1_38_0.0149051490514905_18-37_1	LmxM.15.1240.1	384.87	0	384.87	0	-8.592	74064	2.4016e+05	2.8941	0.0019013	0.9981	0.0038025	0.025945	False
LmxM.22.1170.1_52_0.345692883895131_926-907_0	LmxM.22.1170.1	384.87	0	384.87	0	-8.592	74064	2.4016e+05	2.8941	0.0019013	0.9981	0.0038025	0.025945	False
LmxM.10.0230.1_43_0.236276849642005_301-282_0	LmxM.10.0230.1	384.87	2.4871	384.87	2.4871	-6.7899	73109	2.4016e+05	2.8941	0.0019013	0.9981	0.0038025	0.025945	False
LmxM.14.0870.1_43_0.13006230529595_331-350_1	LmxM.14.0870.1	384.87	0	384.87	0	-8.592	74064	2.4016e+05	2.8941	0.0019013	0.9981	0.0038025	0.025945	False
LmxM.16.1010partial.1_57_0.29126559714795_812-831_1	LmxM.16.1020.1-LmxM.16.1010partial.1	384.87	0	384.87	0	-8.592	74064	2.4016e+05	2.8941	0.0019013	0.9981	0.0038025	0.025945	False
LmxM.25.1580.1_52_0.140485312899106_210-229_1	LmxM.25.1580.1	384.25	0	384.25	0	-8.5896	73823	2.3938e+05	2.8936	0.0019044	0.9981	0.0038087	0.025945	False
LmxM.17.1440.1_43_0.354770318021201_1509-1490_0	LmxM.17.1440.1	384.25	2.4871	384.25	2.4871	-6.7876	72870	2.3938e+05	2.8936	0.0019044	0.9981	0.0038087	0.025945	False
LmxM.17.1070.1_48_0.382608695652174_538-519_0	LmxM.17.1070.1	384.25	0	384.25	0	-8.5896	73823	2.3938e+05	2.8936	0.0019044	0.9981	0.0038087	0.025945	False
LmxM.31.1520.1_29_0.195555555555556_311-292_0	LmxM.31.1520.1	384.25	0	384.25	0	-8.5896	73823	2.3938e+05	2.8936	0.0019044	0.9981	0.0038087	0.025945	False
LmxM.36.2880.1_14_0.208383473726434_1033-1052_1	LmxM.36.2880.1	384.25	0	384.25	0	-8.5896	73823	2.3938e+05	2.8936	0.0019044	0.9981	0.0038087	0.025945	False
LmxM.17.1300.1_57_0.0476190476190476_38-19_0	LmxM.17.1300.1	384.25	0	384.25	0	-8.5896	73823	2.3938e+05	2.8936	0.0019044	0.9981	0.0038087	0.025945	False
LmxM.31.2310.1_14_0.0654180238870793_232-251_1	LmxM.31.2310.1	383.62	0	383.62	0	-8.5873	73583	2.386e+05	2.8931	0.0019075	0.99809	0.0038149	0.025945	False
LmxM.15.1260.1_74_0.280528052805281_330-349_1	LmxM.15.1260.1	383.62	0	383.62	0	-8.5873	73583	2.386e+05	2.8931	0.0019075	0.99809	0.0038149	0.025945	False
LmxM.36.0100.1_57_0.444086021505376_822-841_1	LmxM.36.0100.1	383.62	0	383.62	0	-8.5873	73583	2.386e+05	2.8931	0.0019075	0.99809	0.0038149	0.025945	False
LmxM.26.1755.1_43_0.31321084864392_353-372_1	LmxM.26.1755.1	383.62	0	383.62	0	-8.5873	73583	2.386e+05	2.8931	0.0019075	0.99809	0.0038149	0.025945	False
LmxM.15.1190.1_14_0.324178782983306_1199-1218_1	LmxM.15.1190.1	383.62	0	383.62	0	-8.5873	73583	2.386e+05	2.8931	0.0019075	0.99809	0.0038149	0.025945	False
LmxM.12.0510.1_0_0.0350154479917611_107-88_0	LmxM.12.0510.1	383.62	0	383.62	0	-8.5873	73583	2.386e+05	2.8931	0.0019075	0.99809	0.0038149	0.025945	False
LmxM.07.0770.1_43_0.446895424836601_537-556_1	LmxM.07.0770.1	383	0	383	0	-8.5849	73343	2.3782e+05	2.8926	0.0019106	0.99809	0.0038212	0.025945	False
LmxM.08_29.1500.1_74_0.311045071817732_617-636_1	LmxM.08_29.1500.1	383	0	383	0	-8.5849	73343	2.3782e+05	2.8926	0.0019106	0.99809	0.0038212	0.025945	False
LmxM.36.0710.1_38_0.0935897435897436_70-89_1	LmxM.36.0710.1	383	2.4871	383	2.4871	-6.7829	72393	2.3782e+05	2.8926	0.0019106	0.99809	0.0038212	0.025945	False
LmxM.32.2150.1_14_0.0484363081617086_116-135_1	LmxM.32.2150.1	383	0	383	0	-8.5849	73343	2.3782e+05	2.8926	0.0019106	0.99809	0.0038212	0.025945	False
LmxM.31.0200.1_52_0.384898710865562_414-433_1	LmxM.31.0200.1	383	0	383	0	-8.5849	73343	2.3782e+05	2.8926	0.0019106	0.99809	0.0038212	0.025945	False
LmxM.08_29.1140.1_67_0.352657004830918_282-301_1	LmxM.08_29.1140.1	383	0	383	0	-8.5849	73343	2.3782e+05	2.8926	0.0019106	0.99809	0.0038212	0.025945	False
LmxM.11.1240.1_67_0.435400516795866_2355-2374_1	LmxM.11.1240.1-LmxM.11.1270.1-LmxM.11.1290.1	383	0	383	0	-8.5849	73343	2.3782e+05	2.8926	0.0019106	0.99809	0.0038212	0.025945	False
LmxM.08_29.1780.1_43_0.0463458110516934_42-61_1	LmxM.08_29.1780.1	383	0	383	0	-8.5849	73343	2.3782e+05	2.8926	0.0019106	0.99809	0.0038212	0.025945	False
LmxM.08.0510.1_43_0.357965832340087_898-917_1	LmxM.08.0510.1	382.37	0	382.37	0	-8.5826	73103	2.3705e+05	2.892	0.0019137	0.99809	0.0038274	0.025945	False
LmxM.15.0720.1_29_0.353658536585366_705-686_0	LmxM.15.0720.1	382.37	0	382.37	0	-8.5826	73103	2.3705e+05	2.892	0.0019137	0.99809	0.0038274	0.025945	False
LmxM.13.1020.1_0_0.0340192043895748_117-136_1	LmxM.13.1020.1	382.37	0	382.37	0	-8.5826	73103	2.3705e+05	2.892	0.0019137	0.99809	0.0038274	0.025945	False
LmxM.11.0150.1_43_0.00844854070660522_13-32_1	LmxM.11.0150.1	382.37	0	382.37	0	-8.5826	73103	2.3705e+05	2.892	0.0019137	0.99809	0.0038274	0.025945	False
LmxM.36.6240.1_43_0.2404149751917_536-517_0	LmxM.36.6240.1	382.37	2.4871	382.37	2.4871	-6.7806	72155	2.3705e+05	2.892	0.0019137	0.99809	0.0038274	0.025945	False
LmxM.32.1350.1_52_0.0952380952380952_42-61_1	LmxM.32.1350.1	382.37	0	382.37	0	-8.5826	73103	2.3705e+05	2.892	0.0019137	0.99809	0.0038274	0.025945	False
LmxM.22.1670.1_60_0.0275661951396445_65-84_1	LmxM.22.1670.1	382.37	0	382.37	0	-8.5826	73103	2.3705e+05	2.892	0.0019137	0.99809	0.0038274	0.025945	False
LmxM.08_29.2630.1_19_0.026677445432498_102-83_0	LmxM.08_29.2630.1	382.37	0	382.37	0	-8.5826	73103	2.3705e+05	2.892	0.0019137	0.99809	0.0038274	0.025945	False
LmxM.22.0470.1_0_0.155186064924782_190-209_1	LmxM.22.0470.1	382.37	0	382.37	0	-8.5826	73103	2.3705e+05	2.892	0.0019137	0.99809	0.0038274	0.025945	False
LmxM.34.2725.1_67_0.461571675302245_1063-1082_1	LmxM.34.2725.1	381.74	0	381.74	0	-8.5802	72864	2.3627e+05	2.8915	0.0019169	0.99808	0.0038337	0.025945	False
LmxM.09.1210.1_38_0.149122807017544_183-202_1	LmxM.09.1210.1	381.74	2.4871	381.74	2.4871	-6.7782	71918	2.3627e+05	2.8915	0.0019169	0.99808	0.0038337	0.025945	False
LmxM.09.1300.1_43_0.439878234398782_281-300_1	LmxM.09.1300.1	381.74	2.4871	381.74	2.4871	-6.7782	71918	2.3627e+05	2.8915	0.0019169	0.99808	0.0038337	0.025945	False
LmxM.24.1470.1_29_0.0895008605851979_786-767_0	LmxM.24.1470.1	381.74	2.4871	381.74	2.4871	-6.7782	71918	2.3627e+05	2.8915	0.0019169	0.99808	0.0038337	0.025945	False
Non-targeting-150	Non-target-9	381.74	0	381.74	0	-8.5802	72864	2.3627e+05	2.8915	0.0019169	0.99808	0.0038337	0.025945	False
LmxM.30.3190.1_57_0.0347648261758691_77-96_1	LmxM.36.0010.1-LmxM.30.3190.1	381.74	2.4871	381.74	2.4871	-6.7782	71918	2.3627e+05	2.8915	0.0019169	0.99808	0.0038337	0.025945	False
LmxM.26.2700.1_67_0.240049751243781_183-202_1	LmxM.26.2700.1	381.74	0	381.74	0	-8.5802	72864	2.3627e+05	2.8915	0.0019169	0.99808	0.0038337	0.025945	False
LmxM.30.2520.1_52_0.270707070707071_666-685_1	LmxM.30.2520.1-LmxM.30.2530.1	381.74	0	381.74	0	-8.5802	72864	2.3627e+05	2.8915	0.0019169	0.99808	0.0038337	0.025945	False
LmxM.08_29.1940.1_86_0.431302270011947_350-369_1	LmxM.08_29.1940.1	381.74	0	381.74	0	-8.5802	72864	2.3627e+05	2.8915	0.0019169	0.99808	0.0038337	0.025945	False
LmxM.22.0090.1_14_0.292464878671775_912-931_1	LmxM.22.0090.1	381.74	0	381.74	0	-8.5802	72864	2.3627e+05	2.8915	0.0019169	0.99808	0.0038337	0.025945	False
LmxM.03.0700.1_38_0.0668296658516707_568-587_1	LmxM.03.0700.1	381.74	0	381.74	0	-8.5802	72864	2.3627e+05	2.8915	0.0019169	0.99808	0.0038337	0.025945	False
LmxM.27.1490.1_38_0.137226970560304_286-305_1	LmxM.27.1490.1	381.74	0	381.74	0	-8.5802	72864	2.3627e+05	2.8915	0.0019169	0.99808	0.0038337	0.025945	False
Non-targeting-165	Non-target-12	381.74	0	381.74	0	-8.5802	72864	2.3627e+05	2.8915	0.0019169	0.99808	0.0038337	0.025945	False
LmxM.09.0050.1_34_0.0463320463320463_43-24_0	LmxM.09.0050.1	381.74	0	381.74	0	-8.5802	72864	2.3627e+05	2.8915	0.0019169	0.99808	0.0038337	0.025945	False
LmxM.26.1440.1_43_0.265893470790378_615-634_1	LmxM.26.1440.1	381.74	0	381.74	0	-8.5802	72864	2.3627e+05	2.8915	0.0019169	0.99808	0.0038337	0.025945	False
LmxM.04.0127.1_49_0.351421188630491_415-396_0	LmxM.04.0127.1	381.12	0	381.12	0	-8.5779	72626	2.355e+05	2.891	0.00192	0.99808	0.00384	0.025945	False
LmxM.16.1000.1_43_0.126105344098424_319-338_1	LmxM.16.1000.1-LmxM.16.1015.1	381.12	0	381.12	0	-8.5779	72626	2.355e+05	2.891	0.00192	0.99808	0.00384	0.025945	False
LmxM.26.1470.1_38_0.0495558672276765_102-121_1	LmxM.26.1470.1	381.12	2.4871	381.12	2.4871	-6.7758	71681	2.355e+05	2.891	0.00192	0.99808	0.00384	0.025945	False
LmxM.13.0790.1_38_0.0122549019607843_18-37_1	LmxM.13.0790.1	381.12	0	381.12	0	-8.5779	72626	2.355e+05	2.891	0.00192	0.99808	0.00384	0.025945	False
LmxM.36.1310.1_71_0.44702842377261_343-362_1	LmxM.36.1310.1	380.49	0	380.49	0	-8.5755	72387	2.3473e+05	2.8905	0.0019232	0.99808	0.0038464	0.025945	False
LmxM.33.2560.1_38_0.172125883108542_811-792_0	LmxM.33.2560.1	380.49	0	380.49	0	-8.5755	72387	2.3473e+05	2.8905	0.0019232	0.99808	0.0038464	0.025945	False
LmxM.06.1250.1_0_0.114365411436541_75-94_1	LmxM.06.1250.1	380.49	0	380.49	0	-8.5755	72387	2.3473e+05	2.8905	0.0019232	0.99808	0.0038464	0.025945	False
LmxM.08_29.0670.1_43_0.321256038647343_126-145_1	LmxM.08_29.0670.1	380.49	0	380.49	0	-8.5755	72387	2.3473e+05	2.8905	0.0019232	0.99808	0.0038464	0.025945	False
LmxM.31.1950.1_43_0.073208722741433_83-102_1	LmxM.31.1950.1	380.49	0	380.49	0	-8.5755	72387	2.3473e+05	2.8905	0.0019232	0.99808	0.0038464	0.025945	False
LmxM.04.0520.1_43_0.183506452628266_572-591_1	LmxM.04.0520.1	380.49	0	380.49	0	-8.5755	72387	2.3473e+05	2.8905	0.0019232	0.99808	0.0038464	0.025945	False
LmxM.17.1000.1_38_0.042246982358403_87-106_1	LmxM.17.1000.1	380.49	0	380.49	0	-8.5755	72387	2.3473e+05	2.8905	0.0019232	0.99808	0.0038464	0.025945	False
LmxM.23.0880a.1_89_0.415468856947296_596-615_1	LmxM.23.0870.1-LmxM.23.0880a.1	380.49	2.4871	380.49	2.4871	-6.7735	71444	2.3473e+05	2.8905	0.0019232	0.99808	0.0038464	0.025945	False
LmxM.15.1030.1_14_0.21937984496124_277-296_1	LmxM.15.1030.1	380.49	0	380.49	0	-8.5755	72387	2.3473e+05	2.8905	0.0019232	0.99808	0.0038464	0.025945	False
LmxM.34.4750.1_43_0.26_278-259_0	LmxM.34.4750.1	380.49	0	380.49	0	-8.5755	72387	2.3473e+05	2.8905	0.0019232	0.99808	0.0038464	0.025945	False
LmxM.31.2900.1_29_0.116855142703285_211-230_1	LmxM.31.2900.1	379.87	0	379.87	0	-8.5731	72149	2.3396e+05	2.89	0.0019264	0.99807	0.0038527	0.025945	False
LmxM.12.0350.1_14_0.220862470862471_374-393_1	LmxM.12.0350.1	379.87	0	379.87	0	-8.5731	72149	2.3396e+05	2.89	0.0019264	0.99807	0.0038527	0.025945	False
LmxM.14.1290.1_14_0.329592684954281_788-807_1	LmxM.14.1290.1	379.87	0	379.87	0	-8.5731	72149	2.3396e+05	2.89	0.0019264	0.99807	0.0038527	0.025945	False
LmxM.36.3830.1_57_0.291799787007455_267-286_1	LmxM.36.3830.1	379.87	0	379.87	0	-8.5731	72149	2.3396e+05	2.89	0.0019264	0.99807	0.0038527	0.025945	False
LmxM.31.0340.1_14_0.232415902140673_459-440_0	LmxM.31.0340.1	379.87	0	379.87	0	-8.5731	72149	2.3396e+05	2.89	0.0019264	0.99807	0.0038527	0.025945	False
LmxM.11.0880.1_57_0.397163120567376_395-376_0	LmxM.11.0880.1	379.87	0	379.87	0	-8.5731	72149	2.3396e+05	2.89	0.0019264	0.99807	0.0038527	0.025945	False
LmxM.01.0020.1_29_0.109471094710947_171-190_1	LmxM.01.0020.1	379.87	0	379.87	0	-8.5731	72149	2.3396e+05	2.89	0.0019264	0.99807	0.0038527	0.025945	False
LmxM.08_29.1190.1_29_0.188963210702341_342-323_0	LmxM.08_29.1190.1	379.87	0	379.87	0	-8.5731	72149	2.3396e+05	2.89	0.0019264	0.99807	0.0038527	0.025945	False
LmxM.36.2240.1_14_0.27612130479103_2162-2181_1	LmxM.36.2240.1	379.87	0	379.87	0	-8.5731	72149	2.3396e+05	2.89	0.0019264	0.99807	0.0038527	0.025945	False
LmxM.05.0090.1_14_0.112962962962963_50-69_1	LmxM.05.0090.1	379.87	0	379.87	0	-8.5731	72149	2.3396e+05	2.89	0.0019264	0.99807	0.0038527	0.025945	False
LmxM.36.5560.1_29_0.0137875101378751_30-49_1	LmxM.36.5560.1	379.87	0	379.87	0	-8.5731	72149	2.3396e+05	2.89	0.0019264	0.99807	0.0038527	0.025945	False
LmxM.25.1070.1_29_0.0609235545207606_150-169_1	LmxM.25.1070.1	379.87	2.4871	379.87	2.4871	-6.7711	71208	2.3396e+05	2.89	0.0019264	0.99807	0.0038527	0.025945	False
LmxM.13.0870.1_52_0.333333333333333_525-544_1	LmxM.13.0870.1	379.24	0	379.24	0	-8.5708	71912	2.3319e+05	2.8895	0.0019295	0.99807	0.0038591	0.025945	False
LmxM.32.2290.1_33_0.353020360087498_2094-2113_1	LmxM.32.2290.1	379.24	0	379.24	0	-8.5708	71912	2.3319e+05	2.8895	0.0019295	0.99807	0.0038591	0.025945	False
LmxM.22.0560.1_43_0.0722035166479611_184-203_1	LmxM.22.0560.1	379.24	0	379.24	0	-8.5708	71912	2.3319e+05	2.8895	0.0019295	0.99807	0.0038591	0.025945	False
LmxM.09.0870.1_33_0.291826309067688_450-469_1	LmxM.09.0870.1	379.24	0	379.24	0	-8.5708	71912	2.3319e+05	2.8895	0.0019295	0.99807	0.0038591	0.025945	False
LmxM.17.0020.1_43_0.301801801801802_205-186_0	LmxM.17.0020.1	379.24	2.4871	379.24	2.4871	-6.7687	70972	2.3319e+05	2.8895	0.0019295	0.99807	0.0038591	0.025945	False
LmxM.27.1540.1_19_0.109014675052411_45-64_1	LmxM.27.1540.1	378.61	0	378.61	0	-8.5684	71675	2.3242e+05	2.8889	0.0019327	0.99807	0.0038655	0.025945	False
LmxM.13.0880.1_43_0.36047619047619_754-773_1	LmxM.13.0880.1	378.61	0	378.61	0	-8.5684	71675	2.3242e+05	2.8889	0.0019327	0.99807	0.0038655	0.025945	False
LmxM.34.0670.1_0_0.160473107967714_2001-2020_1	LmxM.34.0670.1	378.61	2.4871	378.61	2.4871	-6.7664	70736	2.3242e+05	2.8889	0.0019327	0.99807	0.0038655	0.025945	False
LmxM.17.0120.1_43_0.353249475890985_330-349_1	LmxM.17.0120.1	378.61	2.4871	378.61	2.4871	-6.7664	70736	2.3242e+05	2.8889	0.0019327	0.99807	0.0038655	0.025945	False
LmxM.08_29.0200.1_33_0.150823827629911_723-704_0	LmxM.08_29.0200.1	378.61	2.4871	378.61	2.4871	-6.7664	70736	2.3242e+05	2.8889	0.0019327	0.99807	0.0038655	0.025945	False
LmxM.24.0050.1_52_0.394718058529622_548-567_1	LmxM.24.0050.1	378.61	2.4871	378.61	2.4871	-6.7664	70736	2.3242e+05	2.8889	0.0019327	0.99807	0.0038655	0.025945	False
LmxM.29.2350.1_38_0.0898389095415118_139-158_1	LmxM.29.2350.1	378.61	0	378.61	0	-8.5684	71675	2.3242e+05	2.8889	0.0019327	0.99807	0.0038655	0.025945	False
LmxM.09.0570.1_57_0.295622895622896_436-455_1	LmxM.09.0570.1	378.61	0	378.61	0	-8.5684	71675	2.3242e+05	2.8889	0.0019327	0.99807	0.0038655	0.025945	False
LmxM.30.0410.1_29_0.0317880794701987_77-58_0	LmxM.30.0410.1	378.61	0	378.61	0	-8.5684	71675	2.3242e+05	2.8889	0.0019327	0.99807	0.0038655	0.025945	False
LmxM.10.0740.1_57_0.422764227642276_160-141_0	LmxM.10.0740.1	378.61	0	378.61	0	-8.5684	71675	2.3242e+05	2.8889	0.0019327	0.99807	0.0038655	0.025945	False
LmxM.26.0058.1_57_0.475308641975309_378-397_1	LmxM.26.0058.1	378.61	0	378.61	0	-8.5684	71675	2.3242e+05	2.8889	0.0019327	0.99807	0.0038655	0.025945	False
LmxM.06.1140.1_43_0.189060642092747_485-466_0	LmxM.06.1140.1	378.61	0	378.61	0	-8.5684	71675	2.3242e+05	2.8889	0.0019327	0.99807	0.0038655	0.025945	False
LmxM.36.3460.1_33_0.343283582089552_211-192_0	LmxM.36.3460.1	378.61	0	378.61	0	-8.5684	71675	2.3242e+05	2.8889	0.0019327	0.99807	0.0038655	0.025945	False
LmxM.32.2430.1_19_0.176923076923077_348-329_0	LmxM.32.2430.1	757.23	4.9743	757.23	4.9743	-6.9877	2.8294e+05	9.2839e+05	2.8889	0.0019329	0.99807	0.0038657	0.025945	False
LmxM.30.1440.1_38_0.00511695906432749_45007_1	LmxM.30.1440.1-LmxM.30.1440b.1	757.23	4.9743	757.23	4.9743	-6.9877	2.8294e+05	9.2839e+05	2.8889	0.0019329	0.99807	0.0038657	0.025945	False
LmxM.15.0440c.1_43_0.134186818397345_279-298_1	LmxM.15.0440c.1	377.99	0	377.99	0	-8.566	71438	2.3165e+05	2.8884	0.0019359	0.99806	0.0038719	0.025945	False
LmxM.23.1267.1_14_0.211111111111111_241-260_1	LmxM.23.1267.1	377.99	0	377.99	0	-8.566	71438	2.3165e+05	2.8884	0.0019359	0.99806	0.0038719	0.025945	False
LmxM.12.0890.1_49_0.250737463126844_258-239_0	LmxM.12.0890.1-LmxM.12.0891.1-LmxM.12.0990.1	377.99	0	377.99	0	-8.566	71438	2.3165e+05	2.8884	0.0019359	0.99806	0.0038719	0.025945	False
LmxM.22.0770.1_86_0.48735632183908_413-432_1	LmxM.22.0770.1	377.99	0	377.99	0	-8.566	71438	2.3165e+05	2.8884	0.0019359	0.99806	0.0038719	0.025945	False
LmxM.33.0450.1_38_0.125516723036452_329-348_1	LmxM.33.0450.1	377.99	0	377.99	0	-8.566	71438	2.3165e+05	2.8884	0.0019359	0.99806	0.0038719	0.025945	False
LmxM.08.0210.1_33_0.343629343629344_540-521_0	LmxM.08.0210.1	377.99	0	377.99	0	-8.566	71438	2.3165e+05	2.8884	0.0019359	0.99806	0.0038719	0.025945	False
LmxM.04.1180.1_29_0.0157790927021696_107-126_1	LmxM.04.1180.1	377.36	0	377.36	0	-8.5636	71202	2.3089e+05	2.8879	0.0019392	0.99806	0.0038783	0.025945	False
LmxM.08.0220.1_43_0.301075268817204_948-967_1	LmxM.08.0220.1	377.36	0	377.36	0	-8.5636	71202	2.3089e+05	2.8879	0.0019392	0.99806	0.0038783	0.025945	False
LmxM.11.0540.1_29_0.111798042246265_212-231_1	LmxM.11.0540.1	377.36	0	377.36	0	-8.5636	71202	2.3089e+05	2.8879	0.0019392	0.99806	0.0038783	0.025945	False
LmxM.08.0020.1_0_0.165450121654501_132-151_1	LmxM.08.0020.1	377.36	0	377.36	0	-8.5636	71202	2.3089e+05	2.8879	0.0019392	0.99806	0.0038783	0.025945	False
LmxM.24.0680.1_71_0.462585034013605_739-758_1	LmxM.24.0680.1	377.36	2.4871	377.36	2.4871	-6.7616	70266	2.3089e+05	2.8879	0.0019392	0.99806	0.0038783	0.025945	False
LmxM.10.0140.1_14_0.0981456354590683_208-227_1	LmxM.10.0140.1	377.36	0	377.36	0	-8.5636	71202	2.3089e+05	2.8879	0.0019392	0.99806	0.0038783	0.025945	False
LmxM.24.0450.1_0_0.041029376062151_164-183_1	LmxM.24.0450.1	377.36	0	377.36	0	-8.5636	71202	2.3089e+05	2.8879	0.0019392	0.99806	0.0038783	0.025945	False
LmxM.27.0030.1_57_0.431547619047619_438-419_0	LmxM.27.0030.1	377.36	0	377.36	0	-8.5636	71202	2.3089e+05	2.8879	0.0019392	0.99806	0.0038783	0.025945	False
LmxM.31.1290.1_43_0.335676625659051_578-559_0	LmxM.31.1290.1	377.36	2.4871	377.36	2.4871	-6.7616	70266	2.3089e+05	2.8879	0.0019392	0.99806	0.0038783	0.025945	False
LmxM.04.0127.1_43_0.181739879414298_200-219_1	LmxM.04.0127.1	376.74	0	376.74	0	-8.5612	70966	2.3012e+05	2.8874	0.0019424	0.99806	0.0038848	0.025945	False
LmxM.10.1270.1_52_0.322717622080679_298-317_1	LmxM.10.1270.1	376.74	0	376.74	0	-8.5612	70966	2.3012e+05	2.8874	0.0019424	0.99806	0.0038848	0.025945	False
LmxM.34.2250.1_19_0.0306748466257669_276-257_0	LmxM.34.2250.1	376.74	0	376.74	0	-8.5612	70966	2.3012e+05	2.8874	0.0019424	0.99806	0.0038848	0.025945	False
LmxM.26.1730.1_14_0.300194931773879_931-912_0	LmxM.26.1730.1	376.74	2.4871	376.74	2.4871	-6.7592	70032	2.3012e+05	2.8874	0.0019424	0.99806	0.0038848	0.025945	False
LmxM.12.0340.1_19_0.0337224383916991_202-221_1	LmxM.12.0340.1	376.74	2.4871	376.74	2.4871	-6.7592	70032	2.3012e+05	2.8874	0.0019424	0.99806	0.0038848	0.025945	False
LmxM.33.2030.1_38_0.0392156862745098_141-122_0	LmxM.33.2030.1	376.74	0	376.74	0	-8.5612	70966	2.3012e+05	2.8874	0.0019424	0.99806	0.0038848	0.025945	False
LmxM.25.1600.1_14_0.242320819112628_859-840_0	LmxM.25.1600.1	376.74	2.4871	376.74	2.4871	-6.7592	70032	2.3012e+05	2.8874	0.0019424	0.99806	0.0038848	0.025945	False
LmxM.15.0860.1_43_0.206098843322818_193-212_1	LmxM.15.0860.1	376.74	0	376.74	0	-8.5612	70966	2.3012e+05	2.8874	0.0019424	0.99806	0.0038848	0.025945	False
LmxM.03.0790.1_14_0.0365398956002983_41-60_1	LmxM.03.0790.1	376.74	0	376.74	0	-8.5612	70966	2.3012e+05	2.8874	0.0019424	0.99806	0.0038848	0.025945	False
LmxM.23.0230.1_43_0.394415357766143_219-238_1	LmxM.23.0230.1	376.74	0	376.74	0	-8.5612	70966	2.3012e+05	2.8874	0.0019424	0.99806	0.0038848	0.025945	False
LmxM.06.1230.1_52_0.283446712018141_247-266_1	LmxM.06.1230.1	376.74	0	376.74	0	-8.5612	70966	2.3012e+05	2.8874	0.0019424	0.99806	0.0038848	0.025945	False
LmxM.05.0520.1_43_0.367546432062561_369-388_1	LmxM.05.0520.1	376.11	0	376.11	0	-8.5588	70730	2.2936e+05	2.8868	0.0019456	0.99805	0.0038913	0.025945	False
LmxM.33.4100.1_43_0.314994606256742_285-304_1	LmxM.33.4100.1	376.11	0	376.11	0	-8.5588	70730	2.2936e+05	2.8868	0.0019456	0.99805	0.0038913	0.025945	False
LmxM.36.3000.1_67_0.290401396160558_822-841_1	LmxM.36.3000.1	376.11	2.4871	376.11	2.4871	-6.7568	69798	2.2936e+05	2.8868	0.0019456	0.99805	0.0038913	0.025945	False
LmxM.06.1100.1_43_0.248624862486249_223-242_1	LmxM.06.1100.1	376.11	0	376.11	0	-8.5588	70730	2.2936e+05	2.8868	0.0019456	0.99805	0.0038913	0.025945	False
LmxM.05.0890.1_14_0.276012775256346_1639-1658_1	LmxM.05.0890.1	376.11	0	376.11	0	-8.5588	70730	2.2936e+05	2.8868	0.0019456	0.99805	0.0038913	0.025945	False
LmxM.08.0650.1_14_0.170703575547866_140-159_1	LmxM.08.0650.1	376.11	2.4871	376.11	2.4871	-6.7568	69798	2.2936e+05	2.8868	0.0019456	0.99805	0.0038913	0.025945	False
LmxM.14.1230.1_57_0.490058479532164_833-852_1	LmxM.14.1230.1	376.11	0	376.11	0	-8.5588	70730	2.2936e+05	2.8868	0.0019456	0.99805	0.0038913	0.025945	False
LmxM.13.1130.1_38_0.17454954954955_307-326_1	LmxM.13.1130.1	375.49	0	375.49	0	-8.5565	70495	2.286e+05	2.8863	0.0019489	0.99805	0.0038978	0.025945	False
LmxM.08_29.0140.1_43_0.361932938856016_363-382_1	LmxM.08_29.0140.1	375.49	0	375.49	0	-8.5565	70495	2.286e+05	2.8863	0.0019489	0.99805	0.0038978	0.025945	False
LmxM.08.1218.1_29_0.0378343118069145_54-73_1	LmxM.08.1218.1	375.49	0	375.49	0	-8.5565	70495	2.286e+05	2.8863	0.0019489	0.99805	0.0038978	0.025945	False
LmxM.12.0380.1_29_0.0104592996816735_39-58_1	LmxM.12.0380.1	375.49	2.4871	375.49	2.4871	-6.7544	69564	2.286e+05	2.8863	0.0019489	0.99805	0.0038978	0.025945	False
LmxM.34.4580.1_29_0.482738095238095_804-823_1	LmxM.34.4580.1	375.49	0	375.49	0	-8.5565	70495	2.286e+05	2.8863	0.0019489	0.99805	0.0038978	0.025945	False
LmxM.08_29.1330.1_57_0.0482680295286769_74-93_1	LmxM.08_29.1330.1	375.49	0	375.49	0	-8.5565	70495	2.286e+05	2.8863	0.0019489	0.99805	0.0038978	0.025945	False
LmxM.17.0920.1_29_0.0545940621922049_385-404_1	LmxM.17.0920.1	375.49	0	375.49	0	-8.5565	70495	2.286e+05	2.8863	0.0019489	0.99805	0.0038978	0.025945	False
LmxM.08_29.2180.1_14_0.36415770609319_502-521_1	LmxM.08_29.2180.1	375.49	0	375.49	0	-8.5565	70495	2.286e+05	2.8863	0.0019489	0.99805	0.0038978	0.025945	False
LmxM.31.0540.1_43_0.428385416666667_648-667_1	LmxM.31.0540.1	375.49	0	375.49	0	-8.5565	70495	2.286e+05	2.8863	0.0019489	0.99805	0.0038978	0.025945	False
LmxM.36.0840.1_43_0.353240152477764_839-820_0	LmxM.36.0840.1	374.86	0	374.86	0	-8.5541	70260	2.2784e+05	2.8858	0.0019521	0.99805	0.0039043	0.025945	False
LmxM.29.0910.1_29_0.00167024576473395_44946_1	LmxM.29.0910.1	374.86	0	374.86	0	-8.5541	70260	2.2784e+05	2.8858	0.0019521	0.99805	0.0039043	0.025945	False
LmxM.33.2300.1_29_0.457792207792208_853-834_0	LmxM.33.2300.1	374.86	0	374.86	0	-8.5541	70260	2.2784e+05	2.8858	0.0019521	0.99805	0.0039043	0.025945	False
LmxM.22.1180.1_43_0.0619235836627141_85-104_1	LmxM.22.1180.1	374.86	0	374.86	0	-8.5541	70260	2.2784e+05	2.8858	0.0019521	0.99805	0.0039043	0.025945	False
LmxM.26.0450.1_34_0.084070796460177_121-102_0	LmxM.26.0450.1	374.86	0	374.86	0	-8.5541	70260	2.2784e+05	2.8858	0.0019521	0.99805	0.0039043	0.025945	False
LmxM.24.0200.1_60_0.353107344632768_247-266_1	LmxM.24.0200.1	374.86	0	374.86	0	-8.5541	70260	2.2784e+05	2.8858	0.0019521	0.99805	0.0039043	0.025945	False
LmxM.36.1590.1_14_0.371349862258953_1344-1363_1	LmxM.36.1590.1	374.86	0	374.86	0	-8.5541	70260	2.2784e+05	2.8858	0.0019521	0.99805	0.0039043	0.025945	False
LmxM.28.0920.1_29_0.405263157894737_235-216_0	LmxM.28.0920.1	374.86	0	374.86	0	-8.5541	70260	2.2784e+05	2.8858	0.0019521	0.99805	0.0039043	0.025945	False
LmxM.25.1530.1_52_0.287634408602151_528-547_1	LmxM.25.1530.1	374.86	0	374.86	0	-8.5541	70260	2.2784e+05	2.8858	0.0019521	0.99805	0.0039043	0.025945	False
LmxM.22.1300.1_67_0.444444444444444_238-257_1	LmxM.22.1300.1	374.86	0	374.86	0	-8.5541	70260	2.2784e+05	2.8858	0.0019521	0.99805	0.0039043	0.025945	False
LmxM.24.1160.1_19_0.146366427840328_435-416_0	LmxM.24.1160.1	374.86	0	374.86	0	-8.5541	70260	2.2784e+05	2.8858	0.0019521	0.99805	0.0039043	0.025945	False
LmxM.25.1630.1_33_0.34584013050571_642-623_0	LmxM.25.1630.1	374.86	0	374.86	0	-8.5541	70260	2.2784e+05	2.8858	0.0019521	0.99805	0.0039043	0.025945	False
LmxM.08_29.1890.1_49_0.246851385390428_301-282_0	LmxM.08_29.1890.1	374.23	0	374.23	0	-8.5516	70026	2.2708e+05	2.8853	0.0019554	0.99804	0.0039108	0.025945	False
LmxM.16.1190.1_19_0.0954703832752613_416-397_0	LmxM.16.1190.1	374.23	2.4871	374.23	2.4871	-6.7496	69098	2.2708e+05	2.8853	0.0019554	0.99804	0.0039108	0.025945	False
LmxM.09.0570.1_48_0.377777777777778_570-551_0	LmxM.09.0570.1	374.23	0	374.23	0	-8.5516	70026	2.2708e+05	2.8853	0.0019554	0.99804	0.0039108	0.025945	False
Non-targeting-817	Non-target-85	374.23	0	374.23	0	-8.5516	70026	2.2708e+05	2.8853	0.0019554	0.99804	0.0039108	0.025945	False
LmxM.34.0920.1_19_0.110943775100402_435-454_1	LmxM.34.0920.1	374.23	0	374.23	0	-8.5516	70026	2.2708e+05	2.8853	0.0019554	0.99804	0.0039108	0.025945	False
LmxM.30.1940.1_71_0.219902574808629_306-325_1	LmxM.30.1940.1	374.23	0	374.23	0	-8.5516	70026	2.2708e+05	2.8853	0.0019554	0.99804	0.0039108	0.025945	False
LmxM.25.2070.1_52_0.20281862745098_324-343_1	LmxM.25.2070.1	374.23	0	374.23	0	-8.5516	70026	2.2708e+05	2.8853	0.0019554	0.99804	0.0039108	0.025945	False
LmxM.31.3910.1_52_0.368817204301075_337-356_1	LmxM.31.3910.1	374.23	0	374.23	0	-8.5516	70026	2.2708e+05	2.8853	0.0019554	0.99804	0.0039108	0.025945	False
Non-targeting-583	Non-target-126	374.23	0	374.23	0	-8.5516	70026	2.2708e+05	2.8853	0.0019554	0.99804	0.0039108	0.025945	False
LmxM.27.1275.1_52_0.220211161387632_286-305_1	LmxM.27.1275.1	374.23	0	374.23	0	-8.5516	70026	2.2708e+05	2.8853	0.0019554	0.99804	0.0039108	0.025945	False
LmxM.34.1520.1_89_0.433927754915409_938-957_1	LmxM.34.1520.1	374.23	2.4871	374.23	2.4871	-6.7496	69098	2.2708e+05	2.8853	0.0019554	0.99804	0.0039108	0.025945	False
LmxM.14.1120.1_14_0.209209209209209_1668-1687_1	LmxM.14.1120.1	373.61	0	373.61	0	-8.5492	69792	2.2632e+05	2.8847	0.0019587	0.99804	0.0039174	0.025945	False
LmxM.34.0290.1_74_0.459812321501428_2247-2266_1	LmxM.34.0290.1	373.61	0	373.61	0	-8.5492	69792	2.2632e+05	2.8847	0.0019587	0.99804	0.0039174	0.025945	False
LmxM.33.2810.1_0_0.130320150659134_339-358_1	LmxM.33.2810.1	373.61	0	373.61	0	-8.5492	69792	2.2632e+05	2.8847	0.0019587	0.99804	0.0039174	0.025945	False
Non-targeting-227	Non-target-29	373.61	0	373.61	0	-8.5492	69792	2.2632e+05	2.8847	0.0019587	0.99804	0.0039174	0.025945	False
LmxM.21.1566.1_0_0.0172176308539945_21-40_1	LmxM.21.1566.1	373.61	0	373.61	0	-8.5492	69792	2.2632e+05	2.8847	0.0019587	0.99804	0.0039174	0.025945	False
LmxM.07.0960.1_14_0.0380622837370242_140-121_0	LmxM.07.0960.1	373.61	2.4871	373.61	2.4871	-6.7472	68866	2.2632e+05	2.8847	0.0019587	0.99804	0.0039174	0.025945	False
LmxM.34.5040.1_29_0.257227138643068_426-445_1	LmxM.34.5040.1	746.59	4.9743	746.59	4.9743	-6.9673	2.75e+05	9.025e+05	2.8845	0.0019605	0.99804	0.0039209	0.025945	False
LmxM.06.0850.1_14_0.283418415579505_2995-3014_1	LmxM.06.0850.1	372.98	2.4871	372.98	2.4871	-6.7448	68633	2.2556e+05	2.8842	0.001962	0.99804	0.003924	0.025945	False
LmxM.13.1190.1_29_0.181393174380552_384-403_1	LmxM.13.1190.1	372.98	0	372.98	0	-8.5468	69558	2.2556e+05	2.8842	0.001962	0.99804	0.003924	0.025945	False
LmxM.08_29.0530.1_29_0.0105286738351254_91-110_1	LmxM.08_29.0530.1	372.98	2.4871	372.98	2.4871	-6.7448	68633	2.2556e+05	2.8842	0.001962	0.99804	0.003924	0.025945	False
LmxM.04.0720.1_43_0.199307616221563_392-411_1	LmxM.04.0720.1	372.98	0	372.98	0	-8.5468	69558	2.2556e+05	2.8842	0.001962	0.99804	0.003924	0.025945	False
LmxM.04.1160.1_43_0.0477673935617861_43-62_1	LmxM.04.1160.1	372.98	0	372.98	0	-8.5468	69558	2.2556e+05	2.8842	0.001962	0.99804	0.003924	0.025945	False
LmxM.09.0820.1_33_0.11864406779661_197-178_0	LmxM.09.0820.1	372.98	0	372.98	0	-8.5468	69558	2.2556e+05	2.8842	0.001962	0.99804	0.003924	0.025945	False
LmxM.34.1570.1_19_0.0811843361986628_78-97_1	LmxM.34.1570.1	372.98	0	372.98	0	-8.5468	69558	2.2556e+05	2.8842	0.001962	0.99804	0.003924	0.025945	False
LmxM.36.1150.1_29_0.186781609195402_514-533_1	LmxM.36.1150.1	745.34	4.9743	745.34	4.9743	-6.9649	2.7407e+05	8.9948e+05	2.8839	0.0019638	0.99804	0.0039275	0.025945	False
LmxM.09.1440.1_14_0.233818770226537_283-302_1	LmxM.09.1440.1	372.36	0	372.36	0	-8.5444	69325	2.2481e+05	2.8837	0.0019653	0.99803	0.0039306	0.025945	False
LmxM.17.0910.1_29_0.47350069735007_675-694_1	LmxM.17.0910.1	372.36	0	372.36	0	-8.5444	69325	2.2481e+05	2.8837	0.0019653	0.99803	0.0039306	0.025945	False
LmxM.15.0720.1_33_0.353658536585366_699-680_0	LmxM.15.0720.1	372.36	2.4871	372.36	2.4871	-6.7424	68402	2.2481e+05	2.8837	0.0019653	0.99803	0.0039306	0.025945	False
Non-targeting-872	Non-target-167	372.36	0	372.36	0	-8.5444	69325	2.2481e+05	2.8837	0.0019653	0.99803	0.0039306	0.025945	False
LmxM.24.0430.1_43_0.0472673559822747_201-182_0	LmxM.24.0430.1	372.36	0	372.36	0	-8.5444	69325	2.2481e+05	2.8837	0.0019653	0.99803	0.0039306	0.025945	False
LmxM.16.0750.1_38_0.0841694537346711_148-167_1	LmxM.16.0750.1	372.36	0	372.36	0	-8.5444	69325	2.2481e+05	2.8837	0.0019653	0.99803	0.0039306	0.025945	False
LmxM.20.1210.1_43_0.393333333333333_646-665_1	LmxM.20.1210.1	372.36	0	372.36	0	-8.5444	69325	2.2481e+05	2.8837	0.0019653	0.99803	0.0039306	0.025945	False
LmxM.28.1340.1_57_0.324514991181658_174-193_1	LmxM.28.1340.1	372.36	2.4871	372.36	2.4871	-6.7424	68402	2.2481e+05	2.8837	0.0019653	0.99803	0.0039306	0.025945	False
LmxM.11.1290.1_0_0.00334565944708575_15-34_1	LmxM.11.1290.1	372.36	0	372.36	0	-8.5444	69325	2.2481e+05	2.8837	0.0019653	0.99803	0.0039306	0.025945	False
LmxM.19.1130.1_0_0.0266551525618883_458-477_1	LmxM.19.1130.1	372.36	0	372.36	0	-8.5444	69325	2.2481e+05	2.8837	0.0019653	0.99803	0.0039306	0.025945	False
LmxM.36.6480.1_38_0.179807442102524_687-706_1	LmxM.36.6480.1	372.36	2.4871	372.36	2.4871	-6.7424	68402	2.2481e+05	2.8837	0.0019653	0.99803	0.0039306	0.025945	False
LmxM.06.0330.1_0_0.0719505340078696_249-268_1	LmxM.06.0330.1	372.36	0	372.36	0	-8.5444	69325	2.2481e+05	2.8837	0.0019653	0.99803	0.0039306	0.025945	False
LmxM.17.0920.1_29_0.0545940621922049_384-403_1	LmxM.17.0920.1	372.36	2.4871	372.36	2.4871	-6.7424	68402	2.2481e+05	2.8837	0.0019653	0.99803	0.0039306	0.025945	False
LmxM.22.0250.1_38_0.0514800514800515_37-56_1	LmxM.22.0250.1	371.73	0	371.73	0	-8.542	69092	2.2405e+05	2.8831	0.0019686	0.99803	0.0039372	0.025945	False
LmxM.09.0290.1_34_0.0679304897314376_261-242_0	LmxM.09.0290.1	371.73	0	371.73	0	-8.542	69092	2.2405e+05	2.8831	0.0019686	0.99803	0.0039372	0.025945	False
LmxM.20.1180.1_49_0.341176470588235_961-942_0	LmxM.20.1180.1-LmxM.20.1185.1	371.73	0	371.73	0	-8.542	69092	2.2405e+05	2.8831	0.0019686	0.99803	0.0039372	0.025945	False
LmxM.18.0530.1_43_0.374446552814674_588-607_1	LmxM.18.0530.1	371.73	0	371.73	0	-8.542	69092	2.2405e+05	2.8831	0.0019686	0.99803	0.0039372	0.025945	False
LmxM.31.2110.1_14_0.362767584097859_945-964_1	LmxM.31.2110.1	371.11	0	371.11	0	-8.5396	68860	2.233e+05	2.8826	0.0019719	0.99803	0.0039439	0.025945	False
LmxM.02.0460.1_29_0.143835616438356_132-113_0	LmxM.02.0460.1	371.11	0	371.11	0	-8.5396	68860	2.233e+05	2.8826	0.0019719	0.99803	0.0039439	0.025945	False
LmxM.34.3480.1_43_0.275799086757991_598-617_1	LmxM.34.3480.1	371.11	0	371.11	0	-8.5396	68860	2.233e+05	2.8826	0.0019719	0.99803	0.0039439	0.025945	False
LmxM.20.1090.1_29_0.135347328895716_790-809_1	LmxM.20.1090.1	371.11	0	371.11	0	-8.5396	68860	2.233e+05	2.8826	0.0019719	0.99803	0.0039439	0.025945	False
LmxM.11.0270.1_60_0.102119460500963_95-114_1	LmxM.11.0270.1	371.11	0	371.11	0	-8.5396	68860	2.233e+05	2.8826	0.0019719	0.99803	0.0039439	0.025945	False
LmxM.14.1340.1_43_0.250602409638554_315-296_0	LmxM.14.1340.1	371.11	0	371.11	0	-8.5396	68860	2.233e+05	2.8826	0.0019719	0.99803	0.0039439	0.025945	False
LmxM.12.1320.1_43_0.0805898491083676_232-251_1	LmxM.12.1320.1	371.11	2.4871	371.11	2.4871	-6.7375	67940	2.233e+05	2.8826	0.0019719	0.99803	0.0039439	0.025945	False
LmxM.06.0200.1_52_0.372628726287263_545-564_1	LmxM.06.0200.1	371.11	2.4871	371.11	2.4871	-6.7375	67940	2.233e+05	2.8826	0.0019719	0.99803	0.0039439	0.025945	False
LmxM.17.1260.1_29_0.12962962962963_171-190_1	LmxM.17.1260.1	371.11	2.4871	371.11	2.4871	-6.7375	67940	2.233e+05	2.8826	0.0019719	0.99803	0.0039439	0.025945	False
LmxM.36.0950.1_14_0.0330637488106565_425-406_0	LmxM.36.0950.1	371.11	0	371.11	0	-8.5396	68860	2.233e+05	2.8826	0.0019719	0.99803	0.0039439	0.025945	False
LmxM.29.2710.1_29_0.02735781137509_69-88_1	LmxM.29.2710.1	370.48	0	370.48	0	-8.5371	68628	2.2255e+05	2.8821	0.0019753	0.99802	0.0039505	0.025945	False
LmxM.17.0690.1_38_0.0994729907773386_144-163_1	LmxM.17.0690.1	370.48	0	370.48	0	-8.5371	68628	2.2255e+05	2.8821	0.0019753	0.99802	0.0039505	0.025945	False
LmxM.14.0120.1_57_0.316287878787879_326-345_1	LmxM.14.0120.1	370.48	0	370.48	0	-8.5371	68628	2.2255e+05	2.8821	0.0019753	0.99802	0.0039505	0.025945	False
LmxM.29.2130.1_14_0.10448264239973_300-319_1	LmxM.29.2130.1	370.48	2.4871	370.48	2.4871	-6.7351	67709	2.2255e+05	2.8821	0.0019753	0.99802	0.0039505	0.025945	False
LmxM.23.0540.1_29_0.170868347338936_370-351_0	LmxM.23.0540.1-LmxM.23.0710.1	370.48	0	370.48	0	-8.5371	68628	2.2255e+05	2.8821	0.0019753	0.99802	0.0039505	0.025945	False
LmxM.12.0590.1_29_0.168229166666667_973-954_0	LmxM.12.0590.1	370.48	0	370.48	0	-8.5371	68628	2.2255e+05	2.8821	0.0019753	0.99802	0.0039505	0.025945	False
LmxM.09.0970.1_52_0.146502057613169_169-188_1	LmxM.09.0970.1	370.48	0	370.48	0	-8.5371	68628	2.2255e+05	2.8821	0.0019753	0.99802	0.0039505	0.025945	False
LmxM.15.0225.1_49_0.209770114942529_223-204_0	LmxM.15.0225.1	370.48	0	370.48	0	-8.5371	68628	2.2255e+05	2.8821	0.0019753	0.99802	0.0039505	0.025945	False
LmxM.09.0470.1_71_0.438489025012762_851-870_1	LmxM.09.0470.1	370.48	0	370.48	0	-8.5371	68628	2.2255e+05	2.8821	0.0019753	0.99802	0.0039505	0.025945	False
LmxM.33.0960.1_57_0.236180904522613_151-132_0	LmxM.33.0960.1-LmxM.33.0961.1	1110.2	7.4614	1110.2	7.4614	-7.037	6.08e+05	1.9944e+06	2.8817	0.0019777	0.99802	0.0039554	0.025945	False
LmxM.15.0360.1_29_0.103053435114504_331-312_0	LmxM.15.0360.1	369.85	0	369.85	0	-8.5347	68396	2.218e+05	2.8816	0.0019786	0.99802	0.0039572	0.025945	False
LmxM.33.0170.1_57_0.238238238238238_228-247_1	LmxM.33.0170.1	369.85	0	369.85	0	-8.5347	68396	2.218e+05	2.8816	0.0019786	0.99802	0.0039572	0.025945	False
LmxM.30.2550.1_29_0.352767215885087_826-845_1	LmxM.30.2550.1	369.85	0	369.85	0	-8.5347	68396	2.218e+05	2.8816	0.0019786	0.99802	0.0039572	0.025945	False
LmxM.09.0980.1_29_0.445216815623966_1342-1361_1	LmxM.09.0980.1	369.85	0	369.85	0	-8.5347	68396	2.218e+05	2.8816	0.0019786	0.99802	0.0039572	0.025945	False
LmxM.10.0620.1_14_0.0626102292768959_133-152_1	LmxM.10.0620.1	369.85	2.4871	369.85	2.4871	-6.7327	67479	2.218e+05	2.8816	0.0019786	0.99802	0.0039572	0.025945	False
LmxM.26.1550.1_29_0.0912425492893168_194-213_1	LmxM.26.1550.1	369.23	0	369.23	0	-8.5323	68165	2.2105e+05	2.881	0.001982	0.99802	0.0039639	0.025945	False
LmxM.20.1370.1_52_0.0284178187403994_29-48_1	LmxM.20.1370.1-LmxM.20.1370a.1	369.23	2.4871	369.23	2.4871	-6.7302	67249	2.2105e+05	2.881	0.001982	0.99802	0.0039639	0.025945	False
LmxM.34.2610.1_38_0.0774719673802243_72-91_1	LmxM.34.2610.1	369.23	0	369.23	0	-8.5323	68165	2.2105e+05	2.881	0.001982	0.99802	0.0039639	0.025945	False
LmxM.06.0190.1_14_0.282879818594104_492-511_1	LmxM.06.0190.1	369.23	2.4871	369.23	2.4871	-6.7302	67249	2.2105e+05	2.881	0.001982	0.99802	0.0039639	0.025945	False
LmxM.14.0320.1_29_0.354477611940299_864-845_0	LmxM.14.0320.1	369.23	0	369.23	0	-8.5323	68165	2.2105e+05	2.881	0.001982	0.99802	0.0039639	0.025945	False
Non-targeting-442	Non-target-72	369.23	0	369.23	0	-8.5323	68165	2.2105e+05	2.881	0.001982	0.99802	0.0039639	0.025945	False
LmxM.26.1665.1_43_0.220867208672087_159-178_1	LmxM.26.1665.1	369.23	0	369.23	0	-8.5323	68165	2.2105e+05	2.881	0.001982	0.99802	0.0039639	0.025945	False
LmxM.16.0290.1_48_0.473753280839895_357-376_1	LmxM.16.0290.1	369.23	2.4871	369.23	2.4871	-6.7302	67249	2.2105e+05	2.881	0.001982	0.99802	0.0039639	0.025945	False
LmxM.05.0040.1_43_0.27205040091638_471-490_1	LmxM.05.0040.1	369.23	0	369.23	0	-8.5323	68165	2.2105e+05	2.881	0.001982	0.99802	0.0039639	0.025945	False
LmxM.33.4060.1_81_0.471150312385153_1273-1292_1	LmxM.33.4060.1	369.23	0	369.23	0	-8.5323	68165	2.2105e+05	2.881	0.001982	0.99802	0.0039639	0.025945	False
LmxM.05.0220.1_81_0.476645435244161_889-908_1	LmxM.05.0220.1	369.23	0	369.23	0	-8.5323	68165	2.2105e+05	2.881	0.001982	0.99802	0.0039639	0.025945	False
LmxM.16.1520.1_29_0.00725268349289237_21-40_1	LmxM.16.1520.1	369.23	0	369.23	0	-8.5323	68165	2.2105e+05	2.881	0.001982	0.99802	0.0039639	0.025945	False
LmxM.08_29.1570.1_52_0.21558872305141_263-244_0	LmxM.08_29.1570.1	369.23	0	369.23	0	-8.5323	68165	2.2105e+05	2.881	0.001982	0.99802	0.0039639	0.025945	False
LmxM.25.1620.1_14_0.28310502283105_118-137_1	LmxM.25.1620.1	369.23	0	369.23	0	-8.5323	68165	2.2105e+05	2.881	0.001982	0.99802	0.0039639	0.025945	False
LmxM.16.0910.1_52_0.05175983436853_16-35_1	LmxM.16.0910.1	368.6	0	368.6	0	-8.5298	67934	2.203e+05	2.8805	0.0019853	0.99801	0.0039707	0.025945	False
LmxM.36.3630.1_29_0.484340044742729_429-448_1	LmxM.36.3630.1	368.6	0	368.6	0	-8.5298	67934	2.203e+05	2.8805	0.0019853	0.99801	0.0039707	0.025945	False
LmxM.06.0630.1_57_0.216069489685125_192-211_1	LmxM.06.0630.1	368.6	0	368.6	0	-8.5298	67934	2.203e+05	2.8805	0.0019853	0.99801	0.0039707	0.025945	False
LmxM.11.1220a.1_43_0.289814814814815_309-328_1	LmxM.11.1220.1-LmxM.11.1250.1-LmxM.11.1220a.1	368.6	0	368.6	0	-8.5298	67934	2.203e+05	2.8805	0.0019853	0.99801	0.0039707	0.025945	False
LmxM.16.1610.1_29_0.0198265179677819_45228_1	LmxM.16.1610.1	368.6	0	368.6	0	-8.5298	67934	2.203e+05	2.8805	0.0019853	0.99801	0.0039707	0.025945	False
LmxM.02.0350.1_19_0.188762626262626_594-613_1	LmxM.02.0350.1	368.6	2.4871	368.6	2.4871	-6.7278	67020	2.203e+05	2.8805	0.0019853	0.99801	0.0039707	0.025945	False
LmxM.13.1570.1_60_0.0192416525183928_24-43_1	LmxM.13.1570.1	368.6	0	368.6	0	-8.5298	67934	2.203e+05	2.8805	0.0019853	0.99801	0.0039707	0.025945	False
LmxM.04.0310.1_0_0.0612244897959184_124-105_0	LmxM.04.0310.1	368.6	0	368.6	0	-8.5298	67934	2.203e+05	2.8805	0.0019853	0.99801	0.0039707	0.025945	False
LmxM.08_29.2580.1_19_0.0620689655172414_114-95_0	LmxM.08_29.2580.1	368.6	0	368.6	0	-8.5298	67934	2.203e+05	2.8805	0.0019853	0.99801	0.0039707	0.025945	False
LmxM.36.3870.1_43_0.1071569790431_265-284_1	LmxM.36.3870.1	368.6	0	368.6	0	-8.5298	67934	2.203e+05	2.8805	0.0019853	0.99801	0.0039707	0.025945	False
LmxM.08_29.0670.1_29_0.321256038647343_125-144_1	LmxM.08_29.0670.1	368.6	0	368.6	0	-8.5298	67934	2.203e+05	2.8805	0.0019853	0.99801	0.0039707	0.025945	False
LmxM.32.0410.1_29_0.0627659574468085_180-161_0	LmxM.32.0410.1	368.6	0	368.6	0	-8.5298	67934	2.203e+05	2.8805	0.0019853	0.99801	0.0039707	0.025945	False
LmxM.09.0110.1_43_0.388966806919121_828-847_1	LmxM.09.0110.1	368.6	2.4871	368.6	2.4871	-6.7278	67020	2.203e+05	2.8805	0.0019853	0.99801	0.0039707	0.025945	False
LmxM.18.0330.1_43_0.234013605442177_165-184_1	LmxM.18.0330.1	368.6	2.4871	368.6	2.4871	-6.7278	67020	2.203e+05	2.8805	0.0019853	0.99801	0.0039707	0.025945	False
LmxM.09.1390.1_52_0.328252032520325_639-658_1	LmxM.09.1390.1	367.98	2.4871	367.98	2.4871	-6.7253	66791	2.1956e+05	2.8799	0.0019887	0.99801	0.0039775	0.025945	False
LmxM.33.0670.1_0_0.177108241670652_1104-1123_1	LmxM.33.0670.1	367.98	0	367.98	0	-8.5274	67703	2.1956e+05	2.8799	0.0019887	0.99801	0.0039775	0.025945	False
LmxM.33.0660.1_29_0.0675381263616558_214-233_1	LmxM.33.0660.1	367.98	0	367.98	0	-8.5274	67703	2.1956e+05	2.8799	0.0019887	0.99801	0.0039775	0.025945	False
LmxM.10.1150.1_43_0.314622314622315_450-469_1	LmxM.10.1150.1	367.98	0	367.98	0	-8.5274	67703	2.1956e+05	2.8799	0.0019887	0.99801	0.0039775	0.025945	False
LmxM.34.3650.1_0_0.111885404568331_284-303_1	LmxM.34.3650.1	367.98	0	367.98	0	-8.5274	67703	2.1956e+05	2.8799	0.0019887	0.99801	0.0039775	0.025945	False
LmxM.30.0310.1_43_0.284199637962245_1092-1111_1	LmxM.30.0310.1	367.98	2.4871	367.98	2.4871	-6.7253	66791	2.1956e+05	2.8799	0.0019887	0.99801	0.0039775	0.025945	False
LmxM.34.1490.1_29_0.0194647201946472_45291_1	LmxM.34.1490.1	367.98	0	367.98	0	-8.5274	67703	2.1956e+05	2.8799	0.0019887	0.99801	0.0039775	0.025945	False
LmxM.02.0500.1_29_0.0591866376180102_159-178_1	LmxM.02.0500.1	367.98	2.4871	367.98	2.4871	-6.7253	66791	2.1956e+05	2.8799	0.0019887	0.99801	0.0039775	0.025945	False
LmxM.03.0690.1_0_0.0763013255738765_467-486_1	LmxM.03.0690.1	367.98	0	367.98	0	-8.5274	67703	2.1956e+05	2.8799	0.0019887	0.99801	0.0039775	0.025945	False
LmxM.33.1610.1_43_0.172690763052209_218-199_0	LmxM.33.1970.1-LmxM.33.1610.1-LmxM.33.1810.1-LmxM.33.1830.1-LmxM.33.1890.1-LmxM.34.1830a.1	367.35	0	367.35	0	-8.5249	67473	2.1881e+05	2.8794	0.0019921	0.99801	0.0039842	0.025945	False
LmxM.16.0680.1_29_0.0788690476190476_99-118_1	LmxM.16.0680.1	367.35	0	367.35	0	-8.5249	67473	2.1881e+05	2.8794	0.0019921	0.99801	0.0039842	0.025945	False
LmxM.16.1090.1_43_0.105123398937832_669-688_1	LmxM.16.1090.1	367.35	2.4871	367.35	2.4871	-6.7229	66563	2.1881e+05	2.8794	0.0019921	0.99801	0.0039842	0.025945	False
LmxM.31.1390.1_29_0.0296591412129261_63-82_1	LmxM.31.1390.1	367.35	0	367.35	0	-8.5249	67473	2.1881e+05	2.8794	0.0019921	0.99801	0.0039842	0.025945	False
LmxM.31.1430.1_43_0.377836722664309_1279-1298_1	LmxM.31.1430.1	367.35	0	367.35	0	-8.5249	67473	2.1881e+05	2.8794	0.0019921	0.99801	0.0039842	0.025945	False
LmxM.25.2070.1_52_0.329656862745098_534-553_1	LmxM.25.2070.1	367.35	2.4871	367.35	2.4871	-6.7229	66563	2.1881e+05	2.8794	0.0019921	0.99801	0.0039842	0.025945	False
LmxM.14.0360.1_29_0.15780998389694_487-506_1	LmxM.14.0360.1	367.35	0	367.35	0	-8.5249	67473	2.1881e+05	2.8794	0.0019921	0.99801	0.0039842	0.025945	False
LmxM.24.0400.1_29_0.156833081190116_314-295_0	LmxM.24.0400.1	366.72	0	366.72	0	-8.5225	67243	2.1807e+05	2.8789	0.0019955	0.998	0.0039911	0.025945	False
LmxM.15.0340.1_67_0.402721088435374_587-606_1	LmxM.15.0340.1	366.72	2.4871	366.72	2.4871	-6.7204	66334	2.1807e+05	2.8789	0.0019955	0.998	0.0039911	0.025945	False
LmxM.03.0220.1_67_0.321467098166127_289-308_1	LmxM.03.0220.1	366.72	0	366.72	0	-8.5225	67243	2.1807e+05	2.8789	0.0019955	0.998	0.0039911	0.025945	False
LmxM.08_29.0320.1_19_0.1_110-91_0	LmxM.08_29.0320.1	366.72	2.4871	366.72	2.4871	-6.7204	66334	2.1807e+05	2.8789	0.0019955	0.998	0.0039911	0.025945	False
LmxM.32.2160.1_48_0.47029702970297_288-269_0	LmxM.32.2160.1	366.72	0	366.72	0	-8.5225	67243	2.1807e+05	2.8789	0.0019955	0.998	0.0039911	0.025945	False
LmxM.31.2640.1_67_0.403333333333333_480-499_1	LmxM.31.2640.1	366.72	0	366.72	0	-8.5225	67243	2.1807e+05	2.8789	0.0019955	0.998	0.0039911	0.025945	False
Non-targeting-588	Non-target-118	366.72	0	366.72	0	-8.5225	67243	2.1807e+05	2.8789	0.0019955	0.998	0.0039911	0.025945	False
LmxM.15.1480.1_38_0.0852130325814536_232-251_1	LmxM.15.1480.1	366.72	0	366.72	0	-8.5225	67243	2.1807e+05	2.8789	0.0019955	0.998	0.0039911	0.025945	False
LmxM.13.1500.1_29_0.0262568043547871_79-98_1	LmxM.13.1500.1	366.72	0	366.72	0	-8.5225	67243	2.1807e+05	2.8789	0.0019955	0.998	0.0039911	0.025945	False
LmxM.04.0690.1_43_0.174475680499777_387-406_1	LmxM.04.0690.1	366.1	0	366.1	0	-8.52	67014	2.1732e+05	2.8783	0.0019989	0.998	0.0039979	0.025945	False
LmxM.18.0070.1_33_0.289655172413793_636-617_0	LmxM.18.0070.1	366.1	0	366.1	0	-8.52	67014	2.1732e+05	2.8783	0.0019989	0.998	0.0039979	0.025945	False
LmxM.05.1070a.1_38_0.028322440087146_45-64_1	LmxM.05.1070a.1	366.1	0	366.1	0	-8.52	67014	2.1732e+05	2.8783	0.0019989	0.998	0.0039979	0.025945	False
LmxM.06.0770.1_0_0.185069444444444_1061-1080_1	LmxM.06.0770.1	366.1	0	366.1	0	-8.52	67014	2.1732e+05	2.8783	0.0019989	0.998	0.0039979	0.025945	False
LmxM.05.0810.1_57_0.233739837398374_106-125_1	LmxM.05.0810.1	366.1	2.4871	366.1	2.4871	-6.718	66107	2.1732e+05	2.8783	0.0019989	0.998	0.0039979	0.025945	False
LmxM.15.1480.1_52_0.261367704976728_726-745_1	LmxM.15.1480.1-LmxM.15.1481.1	366.1	2.4871	366.1	2.4871	-6.718	66107	2.1732e+05	2.8783	0.0019989	0.998	0.0039979	0.025945	False
LmxM.26.1370.1_29_0.0925925925925926_244-263_1	LmxM.26.1370.1	366.1	0	366.1	0	-8.52	67014	2.1732e+05	2.8783	0.0019989	0.998	0.0039979	0.025945	False
LmxM.26.2070.1_29_0.132196688905362_529-548_1	LmxM.26.2070.1	366.1	2.4871	366.1	2.4871	-6.718	66107	2.1732e+05	2.8783	0.0019989	0.998	0.0039979	0.025945	False
LmxM.20.0470.1_29_0.196919691969197_351-370_1	LmxM.20.0470.1	366.1	0	366.1	0	-8.52	67014	2.1732e+05	2.8783	0.0019989	0.998	0.0039979	0.025945	False
LmxM.08_29.1100.1_52_0.22253000923361_237-256_1	LmxM.08_29.1100.1	366.1	0	366.1	0	-8.52	67014	2.1732e+05	2.8783	0.0019989	0.998	0.0039979	0.025945	False
LmxM.19.0700.1_14_0.238952297336845_1626-1645_1	LmxM.19.0700.1	366.1	0	366.1	0	-8.52	67014	2.1732e+05	2.8783	0.0019989	0.998	0.0039979	0.025945	False
LmxM.25.0740.1_0_0.0295821896919793_90-109_1	LmxM.25.0740.1	366.1	0	366.1	0	-8.52	67014	2.1732e+05	2.8783	0.0019989	0.998	0.0039979	0.025945	False
LmxM.18.1600.1_14_0.188624006691761_447-466_1	LmxM.18.1600.1	366.1	0	366.1	0	-8.52	67014	2.1732e+05	2.8783	0.0019989	0.998	0.0039979	0.025945	False
LmxM.14.0130.1_52_0.226628895184136_245-226_0	LmxM.14.0130.1	365.47	2.4871	365.47	2.4871	-6.7155	65879	2.1658e+05	2.8778	0.0020024	0.998	0.0040048	0.025945	False
LmxM.26.1070.1_60_0.0803782505910166_125-144_1	LmxM.26.1070.1	365.47	0	365.47	0	-8.5176	66785	2.1658e+05	2.8778	0.0020024	0.998	0.0040048	0.025945	False
LmxM.36.1960.1_67_0.456989247311828_336-355_1	LmxM.36.1960.1	365.47	0	365.47	0	-8.5176	66785	2.1658e+05	2.8778	0.0020024	0.998	0.0040048	0.025945	False
LmxM.24.1770.1_43_0.312865497076023_110-91_0	LmxM.24.1770.1	365.47	0	365.47	0	-8.5176	66785	2.1658e+05	2.8778	0.0020024	0.998	0.0040048	0.025945	False
LmxM.02.0080.1_43_0.180694722778891_531-550_1	LmxM.02.0080.1	365.47	0	365.47	0	-8.5176	66785	2.1658e+05	2.8778	0.0020024	0.998	0.0040048	0.025945	False
LmxM.06.1220.1_52_0.0417193426042984_110-91_0	LmxM.06.1220.1	365.47	2.4871	365.47	2.4871	-6.7155	65879	2.1658e+05	2.8778	0.0020024	0.998	0.0040048	0.025945	False
LmxM.27.1090.1_33_0.252525252525253_157-138_0	LmxM.27.1090.1	364.85	0	364.85	0	-8.5151	66557	2.1584e+05	2.8772	0.0020058	0.99799	0.0040116	0.025945	False
LmxM.13.1300.1_63_0.401015228426396_241-222_0	LmxM.13.1300.1	364.85	0	364.85	0	-8.5151	66557	2.1584e+05	2.8772	0.0020058	0.99799	0.0040116	0.025945	False
LmxM.31.3740.1_43_0.322649572649573_146-165_1	LmxM.31.3740.1	364.85	0	364.85	0	-8.5151	66557	2.1584e+05	2.8772	0.0020058	0.99799	0.0040116	0.025945	False
LmxM.33.0350.1_29_0.0668425681618294_69-88_1	LmxM.33.0350.1	364.85	0	364.85	0	-8.5151	66557	2.1584e+05	2.8772	0.0020058	0.99799	0.0040116	0.025945	False
LmxM.34.4450.1_43_0.0352201257861635_21-40_1	LmxM.34.4450.1	364.85	0	364.85	0	-8.5151	66557	2.1584e+05	2.8772	0.0020058	0.99799	0.0040116	0.025945	False
LmxM.31.1510.1_33_0.336723163841808_898-879_0	LmxM.31.1510.1	364.85	0	364.85	0	-8.5151	66557	2.1584e+05	2.8772	0.0020058	0.99799	0.0040116	0.025945	False
LmxM.17.0410.1_57_0.217648893046461_701-682_0	LmxM.17.0410.1	364.85	2.4871	364.85	2.4871	-6.7131	65652	2.1584e+05	2.8772	0.0020058	0.99799	0.0040116	0.025945	False
LmxM.24.2000.1_38_0.151156232374506_264-283_1	LmxM.24.2000.1	364.85	0	364.85	0	-8.5151	66557	2.1584e+05	2.8772	0.0020058	0.99799	0.0040116	0.025945	False
LmxM.16.0240.1_38_0.0290420459471175_63-82_1	LmxM.16.0240.1	364.85	0	364.85	0	-8.5151	66557	2.1584e+05	2.8772	0.0020058	0.99799	0.0040116	0.025945	False
LmxM.09.0350.1_74_0.380130418105102_980-999_1	LmxM.09.0350.1	364.22	2.4871	364.22	2.4871	-6.7106	65426	2.151e+05	2.8767	0.0020093	0.99799	0.0040185	0.025945	False
LmxM.16.0160.1_52_0.0337690631808279_21-40_1	LmxM.16.0160.1	364.22	0	364.22	0	-8.5126	66329	2.151e+05	2.8767	0.0020093	0.99799	0.0040185	0.025945	False
LmxM.03.0860.1_0_0.0869156683110171_363-382_1	LmxM.03.0860.1	364.22	0	364.22	0	-8.5126	66329	2.151e+05	2.8767	0.0020093	0.99799	0.0040185	0.025945	False
LmxM.01.0040.1_38_0.0124777183600713_45007_1	LmxM.01.0040.1	364.22	2.4871	364.22	2.4871	-6.7106	65426	2.151e+05	2.8767	0.0020093	0.99799	0.0040185	0.025945	False
LmxM.14.0540.1_33_0.342342342342342_576-557_0	LmxM.14.0540.1	364.22	0	364.22	0	-8.5126	66329	2.151e+05	2.8767	0.0020093	0.99799	0.0040185	0.025945	False
LmxM.17.0190.1_14_0.270774315391879_1142-1161_1	LmxM.17.0190.1-LmxM.17.0190partial.1	364.22	0	364.22	0	-8.5126	66329	2.151e+05	2.8767	0.0020093	0.99799	0.0040185	0.025945	False
LmxM.31.2180.1_29_0.424501424501425_294-313_1	LmxM.31.2180.1	364.22	0	364.22	0	-8.5126	66329	2.151e+05	2.8767	0.0020093	0.99799	0.0040185	0.025945	False
LmxM.09.1180.1_49_0.0573183213920164_177-158_0	LmxM.09.1180.1	364.22	0	364.22	0	-8.5126	66329	2.151e+05	2.8767	0.0020093	0.99799	0.0040185	0.025945	False
LmxM.14.0210.1_33_0.289039039039039_379-398_1	LmxM.14.0210.1	364.22	0	364.22	0	-8.5126	66329	2.151e+05	2.8767	0.0020093	0.99799	0.0040185	0.025945	False
LmxM.31.3110.1_14_0.221529941156109_633-652_1	LmxM.31.3110.1	139.56	651.63	139.56	651.63	2.2151	1.3111e+05	31691	2.8765	0.99743	0.0025664	0.0051327	0.025945	True
LmxM.14.0600.1_43_0.180746561886051_284-265_0	LmxM.14.0600.1	363.6	0	363.6	0	-8.5102	66101	2.1437e+05	2.8762	0.0020127	0.99799	0.0040255	0.025945	False
LmxM.27.0745.1_57_0.48948948948949_157-176_1	LmxM.27.0745.1	363.6	0	363.6	0	-8.5102	66101	2.1437e+05	2.8762	0.0020127	0.99799	0.0040255	0.025945	False
LmxM.25.2230.1_38_0.0312185297079557_27-46_1	LmxM.25.2230.1	363.6	0	363.6	0	-8.5102	66101	2.1437e+05	2.8762	0.0020127	0.99799	0.0040255	0.025945	False
Non-targeting-708	Non-target-61	363.6	0	363.6	0	-8.5102	66101	2.1437e+05	2.8762	0.0020127	0.99799	0.0040255	0.025945	False
LmxM.14.0590.1_29_0.162045991833226_747-766_1	LmxM.14.0590.1	363.6	0	363.6	0	-8.5102	66101	2.1437e+05	2.8762	0.0020127	0.99799	0.0040255	0.025945	False
LmxM.27.1230.1_33_0.31470777135517_487-506_1	LmxM.27.1230.1	363.6	0	363.6	0	-8.5102	66101	2.1437e+05	2.8762	0.0020127	0.99799	0.0040255	0.025945	False
LmxM.34.1980.1_43_0.0209394453876627_33-52_1	LmxM.34.1980.1	363.6	0	363.6	0	-8.5102	66101	2.1437e+05	2.8762	0.0020127	0.99799	0.0040255	0.025945	False
LmxM.08_29.1920.1_46_0.117149758454106_93-112_1	LmxM.08_29.1920.1	363.6	0	363.6	0	-8.5102	66101	2.1437e+05	2.8762	0.0020127	0.99799	0.0040255	0.025945	False
LmxM.34.3330.1_43_0.284664830119376_303-322_1	LmxM.34.3330.1-LmxM.34.3330a.1	363.6	0	363.6	0	-8.5102	66101	2.1437e+05	2.8762	0.0020127	0.99799	0.0040255	0.025945	False
LmxM.28.0310.1_38_0.122641509433962_122-103_0	LmxM.28.0310.1	363.6	0	363.6	0	-8.5102	66101	2.1437e+05	2.8762	0.0020127	0.99799	0.0040255	0.025945	False
Non-targeting-905	Non-target-65	363.6	0	363.6	0	-8.5102	66101	2.1437e+05	2.8762	0.0020127	0.99799	0.0040255	0.025945	False
LmxM.30.0210.1_48_0.409815168897387_640-659_1	LmxM.30.0210.1-LmxM.30.0211.1	362.97	2.4871	362.97	2.4871	-6.7056	64974	2.1363e+05	2.8756	0.0020162	0.99798	0.0040324	0.025945	False
LmxM.10.0570.1_57_0.155184411969381_213-232_1	LmxM.10.0570.1	362.97	0	362.97	0	-8.5077	65874	2.1363e+05	2.8756	0.0020162	0.99798	0.0040324	0.025945	False
LmxM.06.0110.1_33_0.0530679933665008_106-87_0	LmxM.06.0110.1	362.97	0	362.97	0	-8.5077	65874	2.1363e+05	2.8756	0.0020162	0.99798	0.0040324	0.025945	False
LmxM.18.1430.1_14_0.33214709371293_1116-1135_1	LmxM.18.1430.1	362.97	2.4871	362.97	2.4871	-6.7056	64974	2.1363e+05	2.8756	0.0020162	0.99798	0.0040324	0.025945	False
LmxM.18.1540.1_52_0.25_277-258_0	LmxM.18.1540.1	362.97	0	362.97	0	-8.5077	65874	2.1363e+05	2.8756	0.0020162	0.99798	0.0040324	0.025945	False
LmxM.17.1120.1_57_0.378151260504202_143-124_0	LmxM.17.1120.1	362.97	0	362.97	0	-8.5077	65874	2.1363e+05	2.8756	0.0020162	0.99798	0.0040324	0.025945	False
Non-targeting-501	Non-target-103	362.97	0	362.97	0	-8.5077	65874	2.1363e+05	2.8756	0.0020162	0.99798	0.0040324	0.025945	False
LmxM.30.0900.1_71_0.375_101-82_0	LmxM.30.0900.1	362.97	0	362.97	0	-8.5077	65874	2.1363e+05	2.8756	0.0020162	0.99798	0.0040324	0.025945	False
LmxM.15.1355.1_33_0.233879781420765_210-229_1	LmxM.15.1355.1	362.34	0	362.34	0	-8.5052	65647	2.1289e+05	2.8751	0.0020197	0.99798	0.0040394	0.025945	False
Non-targeting-144	Non-target-7	362.34	0	362.34	0	-8.5052	65647	2.1289e+05	2.8751	0.0020197	0.99798	0.0040394	0.025945	False
LmxM.04.0510.1_29_0.469538729329852_2152-2171_1	LmxM.04.0510.1	362.34	0	362.34	0	-8.5052	65647	2.1289e+05	2.8751	0.0020197	0.99798	0.0040394	0.025945	False
LmxM.34.2410.1_0_0.0241964608161791_60-79_1	LmxM.34.2410.1	362.34	0	362.34	0	-8.5052	65647	2.1289e+05	2.8751	0.0020197	0.99798	0.0040394	0.025945	False
LmxM.30.2810.1_29_0.0404761904761905_31-50_1	LmxM.30.2810.1	362.34	0	362.34	0	-8.5052	65647	2.1289e+05	2.8751	0.0020197	0.99798	0.0040394	0.025945	False
LmxM.02.0320.1_57_0.364102564102564_348-367_1	LmxM.02.0320.1	362.34	0	362.34	0	-8.5052	65647	2.1289e+05	2.8751	0.0020197	0.99798	0.0040394	0.025945	False
LmxM.36.1790.1_46_0.169649515287099_458-439_0	LmxM.36.1790.1	362.34	0	362.34	0	-8.5052	65647	2.1289e+05	2.8751	0.0020197	0.99798	0.0040394	0.025945	False
LmxM.17.0540.1_0_0.197157622739018_756-775_1	LmxM.17.0540.1	362.34	0	362.34	0	-8.5052	65647	2.1289e+05	2.8751	0.0020197	0.99798	0.0040394	0.025945	False
LmxM.12.1150.1_60_0.118689105403012_413-394_0	LmxM.12.1150.1	362.34	0	362.34	0	-8.5052	65647	2.1289e+05	2.8751	0.0020197	0.99798	0.0040394	0.025945	False
LmxM.36.5740.1_14_0.341703594288528_690-709_1	LmxM.36.5740.1	362.34	0	362.34	0	-8.5052	65647	2.1289e+05	2.8751	0.0020197	0.99798	0.0040394	0.025945	False
LmxM.09.0840.1_52_0.0309106098579783_28-47_1	LmxM.09.0840.1	362.34	0	362.34	0	-8.5052	65647	2.1289e+05	2.8751	0.0020197	0.99798	0.0040394	0.025945	False
LmxM.17.0800.1_29_0.376286829960951_1050-1069_1	LmxM.17.0800.1	361.72	0	361.72	0	-8.5027	65420	2.1216e+05	2.8745	0.0020232	0.99798	0.0040464	0.025945	False
LmxM.11.0330.1_43_0.133333333333333_407-388_0	LmxM.11.0330.1	361.72	0	361.72	0	-8.5027	65420	2.1216e+05	2.8745	0.0020232	0.99798	0.0040464	0.025945	False
LmxM.33.4250.1_33_0.391793142214727_691-710_1	LmxM.33.4250.1	361.72	0	361.72	0	-8.5027	65420	2.1216e+05	2.8745	0.0020232	0.99798	0.0040464	0.025945	False
LmxM.23.1290.1_48_0.439169139465875_892-873_0	LmxM.23.1290.1	361.72	0	361.72	0	-8.5027	65420	2.1216e+05	2.8745	0.0020232	0.99798	0.0040464	0.025945	False
LmxM.09.0480.1_29_0.110499770747364_234-253_1	LmxM.09.0480.1	361.72	0	361.72	0	-8.5027	65420	2.1216e+05	2.8745	0.0020232	0.99798	0.0040464	0.025945	False
LmxM.10.0390.1_43_0.381978993919292_685-704_1	LmxM.10.0390.1-LmxM.10.0405.1-LmxM.10.0465.1-LmxM.10.0470.1	361.72	0	361.72	0	-8.5027	65420	2.1216e+05	2.8745	0.0020232	0.99798	0.0040464	0.025945	False
LmxM.10.0720.1_48_0.335378323108384_501-482_0	LmxM.10.0720.1	361.72	2.4871	361.72	2.4871	-6.7007	64523	2.1216e+05	2.8745	0.0020232	0.99798	0.0040464	0.025945	False
LmxM.02.0080.1_0_0.183700734802939_543-562_1	LmxM.02.0080.1	361.72	0	361.72	0	-8.5027	65420	2.1216e+05	2.8745	0.0020232	0.99798	0.0040464	0.025945	False
LmxM.08_29.2120.1_52_0.0246085011185682_45291_1	LmxM.08_29.2120.1	361.72	0	361.72	0	-8.5027	65420	2.1216e+05	2.8745	0.0020232	0.99798	0.0040464	0.025945	False
LmxM.06.0690.1_29_0.455347871235722_3502-3521_1	LmxM.06.0690.1	361.72	0	361.72	0	-8.5027	65420	2.1216e+05	2.8745	0.0020232	0.99798	0.0040464	0.025945	False
LmxM.16.1180.1_57_0.112352576039727_171-190_1	LmxM.16.1180.1	361.72	0	361.72	0	-8.5027	65420	2.1216e+05	2.8745	0.0020232	0.99798	0.0040464	0.025945	False
LmxM.19.1200.1_67_0.420651420651421_601-620_1	LmxM.19.1200.1	361.72	0	361.72	0	-8.5027	65420	2.1216e+05	2.8745	0.0020232	0.99798	0.0040464	0.025945	False
LmxM.16.0390.1_14_0.13210759278175_378-397_1	LmxM.16.0390.1	361.09	0	361.09	0	-8.5002	65194	2.1143e+05	2.874	0.0020267	0.99797	0.0040534	0.025945	False
LmxM.34.4210.1_38_0.110218652387327_242-261_1	LmxM.34.4210.1	361.09	0	361.09	0	-8.5002	65194	2.1143e+05	2.874	0.0020267	0.99797	0.0040534	0.025945	False
LmxM.12.0070.1_29_0.353193773483629_648-667_1	LmxM.12.0070.1	361.09	2.4871	361.09	2.4871	-6.6982	64299	2.1143e+05	2.874	0.0020267	0.99797	0.0040534	0.025945	False
LmxM.02.0420.1_29_0.178394449950446_547-528_0	LmxM.02.0420.1	361.09	0	361.09	0	-8.5002	65194	2.1143e+05	2.874	0.0020267	0.99797	0.0040534	0.025945	False
LmxM.09.0030.1_29_0.0103842159916926_45039_1	LmxM.09.0030.1	361.09	0	361.09	0	-8.5002	65194	2.1143e+05	2.874	0.0020267	0.99797	0.0040534	0.025945	False
LmxM.04.0980.1_19_0.129463068956119_471-490_1	LmxM.04.0980.1	361.09	0	361.09	0	-8.5002	65194	2.1143e+05	2.874	0.0020267	0.99797	0.0040534	0.025945	False
LmxM.27.0470.1_43_0.266086115142719_543-562_1	LmxM.27.0470.1	361.09	0	361.09	0	-8.5002	65194	2.1143e+05	2.874	0.0020267	0.99797	0.0040534	0.025945	False
LmxM.29.1240.1_52_0.312082574377656_508-527_1	LmxM.29.1240.1	360.47	0	360.47	0	-8.4977	64968	2.107e+05	2.8734	0.0020302	0.99797	0.0040605	0.025945	False
LmxM.25.0630.1_29_0.0143487858719647_45133_1	LmxM.25.0630.1	360.47	0	360.47	0	-8.4977	64968	2.107e+05	2.8734	0.0020302	0.99797	0.0040605	0.025945	False
LmxM.15.1270.1_33_0.176146788990826_296-277_0	LmxM.15.1270.1	360.47	2.4871	360.47	2.4871	-6.6957	64075	2.107e+05	2.8734	0.0020302	0.99797	0.0040605	0.025945	False
LmxM.36.4140.1_57_0.186666666666667_102-121_1	LmxM.36.4140.1	360.47	2.4871	360.47	2.4871	-6.6957	64075	2.107e+05	2.8734	0.0020302	0.99797	0.0040605	0.025945	False
LmxM.09.0460.1_29_0.0278825277111187_240-259_1	LmxM.09.0460.1	360.47	2.4871	360.47	2.4871	-6.6957	64075	2.107e+05	2.8734	0.0020302	0.99797	0.0040605	0.025945	False
LmxM.29.1220.1_38_0.0798424633011099_219-238_1	LmxM.29.1220.1	360.47	0	360.47	0	-8.4977	64968	2.107e+05	2.8734	0.0020302	0.99797	0.0040605	0.025945	False
LmxM.03.0730.1_14_0.186379928315412_200-219_1	LmxM.03.0730.1	360.47	0	360.47	0	-8.4977	64968	2.107e+05	2.8734	0.0020302	0.99797	0.0040605	0.025945	False
LmxM.13.1540.1_51_0.291581108829569_434-415_0	LmxM.13.1540.1	360.47	0	360.47	0	-8.4977	64968	2.107e+05	2.8734	0.0020302	0.99797	0.0040605	0.025945	False
LmxM.21.1780.1_81_0.485333333333333_354-373_1	LmxM.21.1780.1-LmxM.34.2010.1	360.47	0	360.47	0	-8.4977	64968	2.107e+05	2.8734	0.0020302	0.99797	0.0040605	0.025945	False
LmxM.31.3240.1_0_0.071170419794273_249-268_1	LmxM.31.3240.1	359.84	0	359.84	0	-8.4952	64743	2.0997e+05	2.8729	0.0020338	0.99797	0.0040676	0.025945	False
LmxM.06.0820.1_33_0.378333333333333_450-469_1	LmxM.06.0820.1	359.84	0	359.84	0	-8.4952	64743	2.0997e+05	2.8729	0.0020338	0.99797	0.0040676	0.025945	False
LmxM.12.0370.1_29_0.443051201671891_417-436_1	LmxM.12.0370.1	359.84	0	359.84	0	-8.4952	64743	2.0997e+05	2.8729	0.0020338	0.99797	0.0040676	0.025945	False
LmxM.23.0650.1_60_0.0336391437308868_45291_1	LmxM.23.0650.1	359.84	0	359.84	0	-8.4952	64743	2.0997e+05	2.8729	0.0020338	0.99797	0.0040676	0.025945	False
LmxM.34.1360.1_38_0.171851851851852_225-244_1	LmxM.34.1360.1	359.84	0	359.84	0	-8.4952	64743	2.0997e+05	2.8729	0.0020338	0.99797	0.0040676	0.025945	False
LmxM.07.0370.1_34_0.147826086956522_414-395_0	LmxM.07.0370.1	359.84	0	359.84	0	-8.4952	64743	2.0997e+05	2.8729	0.0020338	0.99797	0.0040676	0.025945	False
LmxM.02.0150.1_29_0.0923528396340411_531-550_1	LmxM.02.0150.1	359.84	0	359.84	0	-8.4952	64743	2.0997e+05	2.8729	0.0020338	0.99797	0.0040676	0.025945	False
LmxM.17.0360.1_57_0.444444444444444_237-256_1	LmxM.17.0360.1	359.84	2.4871	359.84	2.4871	-6.6932	63851	2.0997e+05	2.8729	0.0020338	0.99797	0.0040676	0.025945	False
LmxM.36.3460.1_57_0.21558872305141_124-143_1	LmxM.36.3460.1	359.84	0	359.84	0	-8.4952	64743	2.0997e+05	2.8729	0.0020338	0.99797	0.0040676	0.025945	False
LmxM.28.0190.1_43_0.35006435006435_541-560_1	LmxM.28.0190.1	359.84	2.4871	359.84	2.4871	-6.6932	63851	2.0997e+05	2.8729	0.0020338	0.99797	0.0040676	0.025945	False
LmxM.36.1950.1_14_0.239737274220033_726-745_1	LmxM.36.1950.1	359.84	0	359.84	0	-8.4952	64743	2.0997e+05	2.8729	0.0020338	0.99797	0.0040676	0.025945	False
LmxM.26.0350.1_38_0.147866955892986_402-421_1	LmxM.26.0350.1	1078.3	7.4614	1078.3	7.4614	-6.9949	5.7332e+05	1.8815e+06	2.8725	0.0020363	0.99796	0.0040727	0.025945	False
LmxM.34.4390.1_52_0.11864406779661_156-137_0	LmxM.34.4390.1	359.21	2.4871	359.21	2.4871	-6.6907	63627	2.0924e+05	2.8723	0.0020373	0.99796	0.0040747	0.025945	False
LmxM.15.0060.1_0_0.14501312335958_435-454_1	LmxM.15.0060.1	359.21	0	359.21	0	-8.4927	64518	2.0924e+05	2.8723	0.0020373	0.99796	0.0040747	0.025945	False
LmxM.08_29.2690.1_74_0.3_290-271_0	LmxM.08_29.2690.1	359.21	0	359.21	0	-8.4927	64518	2.0924e+05	2.8723	0.0020373	0.99796	0.0040747	0.025945	False
LmxM.26.0740.1_52_0.191153238546603_474-493_1	LmxM.26.0740.1	359.21	0	359.21	0	-8.4927	64518	2.0924e+05	2.8723	0.0020373	0.99796	0.0040747	0.025945	False
LmxM.09.1020.1_33_0.222035794183445_391-410_1	LmxM.09.1020.1	359.21	0	359.21	0	-8.4927	64518	2.0924e+05	2.8723	0.0020373	0.99796	0.0040747	0.025945	False
LmxM.28.0480.1_29_0.181029810298103_328-347_1	LmxM.28.0480.1	359.21	0	359.21	0	-8.4927	64518	2.0924e+05	2.8723	0.0020373	0.99796	0.0040747	0.025945	False
LmxM.07.0740.1_14_0.315752645849733_3607-3626_1	LmxM.07.0740.1	359.21	0	359.21	0	-8.4927	64518	2.0924e+05	2.8723	0.0020373	0.99796	0.0040747	0.025945	False
LmxM.34.3660.1_0_0.150782688766114_648-667_1	LmxM.34.3660.1	359.21	0	359.21	0	-8.4927	64518	2.0924e+05	2.8723	0.0020373	0.99796	0.0040747	0.025945	False
LmxM.27.0860.1_43_0.0109395109395109_26-45_1	LmxM.27.0860.1	359.21	0	359.21	0	-8.4927	64518	2.0924e+05	2.8723	0.0020373	0.99796	0.0040747	0.025945	False
LmxM.18.0900.1_29_0.147809523809524_384-403_1	LmxM.18.0900.1	359.21	0	359.21	0	-8.4927	64518	2.0924e+05	2.8723	0.0020373	0.99796	0.0040747	0.025945	False
LmxM.14.1180.1_49_0.333804809052334_712-693_0	LmxM.14.1180.1	359.21	0	359.21	0	-8.4927	64518	2.0924e+05	2.8723	0.0020373	0.99796	0.0040747	0.025945	False
LmxM.25.1540.1_43_0.120766488413547_262-281_1	LmxM.25.1540.1	358.59	0	358.59	0	-8.4902	64293	2.0851e+05	2.8718	0.0020409	0.99796	0.0040818	0.025945	False
LmxM.33.3390.1_29_0.479908675799087_1044-1063_1	LmxM.33.3390.1	358.59	0	358.59	0	-8.4902	64293	2.0851e+05	2.8718	0.0020409	0.99796	0.0040818	0.025945	False
LmxM.18.1040.1_29_0.476827757125155_1921-1940_1	LmxM.18.1040.1	358.59	2.4871	358.59	2.4871	-6.6882	63404	2.0851e+05	2.8718	0.0020409	0.99796	0.0040818	0.025945	False
LmxM.33.3960.1_29_0.291970802919708_1208-1189_0	LmxM.33.3960.1	358.59	0	358.59	0	-8.4902	64293	2.0851e+05	2.8718	0.0020409	0.99796	0.0040818	0.025945	False
LmxM.21.0853.1_0_0.0201224846894138_111-130_1	LmxM.21.0853.1	358.59	0	358.59	0	-8.4902	64293	2.0851e+05	2.8718	0.0020409	0.99796	0.0040818	0.025945	False
LmxM.08_29.2110.1_14_0.240803943875616_1266-1285_1	LmxM.08_29.2110.1	358.59	0	358.59	0	-8.4902	64293	2.0851e+05	2.8718	0.0020409	0.99796	0.0040818	0.025945	False
LmxM.34.1940.1_19_0.106666666666667_150-131_0	LmxM.34.1940.1	358.59	0	358.59	0	-8.4902	64293	2.0851e+05	2.8718	0.0020409	0.99796	0.0040818	0.025945	False
LmxM.28.1890.1_43_0.432314410480349_599-580_0	LmxM.28.1890.1	358.59	0	358.59	0	-8.4902	64293	2.0851e+05	2.8718	0.0020409	0.99796	0.0040818	0.025945	False
LmxM.11.0130.1_29_0.0857142857142857_76-57_0	LmxM.11.0130.1	358.59	0	358.59	0	-8.4902	64293	2.0851e+05	2.8718	0.0020409	0.99796	0.0040818	0.025945	False
LmxM.12.0360.1_60_0.140255009107468_144-163_1	LmxM.12.0360.1	358.59	0	358.59	0	-8.4902	64293	2.0851e+05	2.8718	0.0020409	0.99796	0.0040818	0.025945	False
LmxM.20.0910.1_57_0.264197530864198_206-225_1	LmxM.20.0910.1	357.96	0	357.96	0	-8.4877	64069	2.0778e+05	2.8712	0.0020445	0.99796	0.0040889	0.025945	False
LmxM.05.0370.1_29_0.0762195121951219_82-63_0	LmxM.05.0370.1	357.96	0	357.96	0	-8.4877	64069	2.0778e+05	2.8712	0.0020445	0.99796	0.0040889	0.025945	False
Non-targeting-25	Non-target-156	357.96	0	357.96	0	-8.4877	64069	2.0778e+05	2.8712	0.0020445	0.99796	0.0040889	0.025945	False
LmxM.15.0240.1_14_0.375205254515599_452-471_1	LmxM.15.0240.1	357.96	0	357.96	0	-8.4877	64069	2.0778e+05	2.8712	0.0020445	0.99796	0.0040889	0.025945	False
LmxM.34.4470.1_62_0.0394088669950739_35-16_0	LmxM.34.4470.1	357.96	0	357.96	0	-8.4877	64069	2.0778e+05	2.8712	0.0020445	0.99796	0.0040889	0.025945	False
LmxM.17.0500.1_43_0.265326383718044_1062-1081_1	LmxM.17.0500.1	357.96	0	357.96	0	-8.4877	64069	2.0778e+05	2.8712	0.0020445	0.99796	0.0040889	0.025945	False
LmxM.17.0730.1_14_0.20384420839656_397-416_1	LmxM.17.0730.1	357.96	0	357.96	0	-8.4877	64069	2.0778e+05	2.8712	0.0020445	0.99796	0.0040889	0.025945	False
LmxM.22.1440.1_29_0.00460223537146614_45007_1	LmxM.22.1440.1	357.96	0	357.96	0	-8.4877	64069	2.0778e+05	2.8712	0.0020445	0.99796	0.0040889	0.025945	False
Non-targeting-551	Non-target-110	357.96	0	357.96	0	-8.4877	64069	2.0778e+05	2.8712	0.0020445	0.99796	0.0040889	0.025945	False
LmxM.03.0490.1_52_0.399527186761229_1179-1198_1	LmxM.03.0490.1	357.96	2.4871	357.96	2.4871	-6.6857	63182	2.0778e+05	2.8712	0.0020445	0.99796	0.0040889	0.025945	False
LmxM.27.0120.1_14_0.343932167461579_643-662_1	LmxM.27.0120.1	357.96	0	357.96	0	-8.4877	64069	2.0778e+05	2.8712	0.0020445	0.99796	0.0040889	0.025945	False
LmxM.30.2330.1_29_0.441176470588235_454-435_0	LmxM.30.2330.1	357.96	0	357.96	0	-8.4877	64069	2.0778e+05	2.8712	0.0020445	0.99796	0.0040889	0.025945	False
LmxM.36.2590.1_71_0.226107226107226_378-397_1	LmxM.36.2590.1	357.34	0	357.34	0	-8.4852	63845	2.0706e+05	2.8707	0.0020481	0.99795	0.0040961	0.025945	False
LmxM.36.3460.1_48_0.27363184079602_175-156_0	LmxM.36.3460.1	357.34	0	357.34	0	-8.4852	63845	2.0706e+05	2.8707	0.0020481	0.99795	0.0040961	0.025945	False
LmxM.15.1260.1_77_0.443069306930693_547-528_0	LmxM.15.1260.1	357.34	0	357.34	0	-8.4852	63845	2.0706e+05	2.8707	0.0020481	0.99795	0.0040961	0.025945	False
LmxM.03.0710.1_43_0.306559571619813_225-244_1	LmxM.03.0710.1	357.34	0	357.34	0	-8.4852	63845	2.0706e+05	2.8707	0.0020481	0.99795	0.0040961	0.025945	False
LmxM.36.0920.1_67_0.391279403327596_672-691_1	LmxM.36.0920.1	357.34	0	357.34	0	-8.4852	63845	2.0706e+05	2.8707	0.0020481	0.99795	0.0040961	0.025945	False
LmxM.27.0660.1_0_0.140144073346431_210-229_1	LmxM.27.0660.1	357.34	0	357.34	0	-8.4852	63845	2.0706e+05	2.8707	0.0020481	0.99795	0.0040961	0.025945	False
LmxM.07.0280.1_14_0.288502788502788_5374-5393_1	LmxM.07.0280.1	356.71	0	356.71	0	-8.4827	63622	2.0634e+05	2.8701	0.0020517	0.99795	0.0041033	0.025945	False
LmxM.13.1690.1_29_0.043598233995585_72-91_1	LmxM.13.1690.1	356.71	0	356.71	0	-8.4827	63622	2.0634e+05	2.8701	0.0020517	0.99795	0.0041033	0.025945	False
LmxM.36.4300.1_29_0.141777777777778_312-331_1	LmxM.36.4300.1	356.71	2.4871	356.71	2.4871	-6.6806	62737	2.0634e+05	2.8701	0.0020517	0.99795	0.0041033	0.025945	False
LmxM.08.0890.1_57_0.0512820512820513_48-67_1	LmxM.08.0890.1	356.71	0	356.71	0	-8.4827	63622	2.0634e+05	2.8701	0.0020517	0.99795	0.0041033	0.025945	False
LmxM.07.0120.1_29_0.117317590069634_771-790_1	LmxM.07.0120.1	356.71	2.4871	356.71	2.4871	-6.6806	62737	2.0634e+05	2.8701	0.0020517	0.99795	0.0041033	0.025945	False
Non-targeting-388	Non-target-78	356.71	0	356.71	0	-8.4827	63622	2.0634e+05	2.8701	0.0020517	0.99795	0.0041033	0.025945	False
LmxM.01.0350.1_38_0.139111111111111_306-325_1	LmxM.01.0350.1	356.71	0	356.71	0	-8.4827	63622	2.0634e+05	2.8701	0.0020517	0.99795	0.0041033	0.025945	False
LmxM.12.1150.1_0_0.196929436079126_663-682_1	LmxM.12.1150.1	356.71	0	356.71	0	-8.4827	63622	2.0634e+05	2.8701	0.0020517	0.99795	0.0041033	0.025945	False
LmxM.33.2340.1_29_0.0410546139359699_104-123_1	LmxM.33.2340.1	356.09	0	356.09	0	-8.4801	63399	2.0561e+05	2.8696	0.0020553	0.99794	0.0041105	0.025945	False
LmxM.06.0140.1_43_0.122311827956989_80-99_1	LmxM.06.0140.1	356.09	0	356.09	0	-8.4801	63399	2.0561e+05	2.8696	0.0020553	0.99794	0.0041105	0.025945	False
LmxM.18.0510.1_43_0.109624674842066_286-305_1	LmxM.18.0510.1	356.09	0	356.09	0	-8.4801	63399	2.0561e+05	2.8696	0.0020553	0.99794	0.0041105	0.025945	False
LmxM.02.0580.1_14_0.233315724599401_2646-2665_1	LmxM.02.0580.1	356.09	0	356.09	0	-8.4801	63399	2.0561e+05	2.8696	0.0020553	0.99794	0.0041105	0.025945	False
LmxM.36.5200.1_19_0.180344478216819_540-521_0	LmxM.36.5200.1	356.09	0	356.09	0	-8.4801	63399	2.0561e+05	2.8696	0.0020553	0.99794	0.0041105	0.025945	False
Non-targeting-41	Non-target-84	356.09	0	356.09	0	-8.4801	63399	2.0561e+05	2.8696	0.0020553	0.99794	0.0041105	0.025945	False
LmxM.18.0160.1_52_0.336166194523135_708-727_1	LmxM.18.0160.1	356.09	0	356.09	0	-8.4801	63399	2.0561e+05	2.8696	0.0020553	0.99794	0.0041105	0.025945	False
LmxM.20.0890.1_43_0.155251141552511_133-152_1	LmxM.20.0890.1	356.09	0	356.09	0	-8.4801	63399	2.0561e+05	2.8696	0.0020553	0.99794	0.0041105	0.025945	False
LmxM.09.1380.1_19_0.184738955823293_318-337_1	LmxM.09.1380.1	356.09	0	356.09	0	-8.4801	63399	2.0561e+05	2.8696	0.0020553	0.99794	0.0041105	0.025945	False
LmxM.28.1750.1_29_0.192084241103849_522-541_1	LmxM.28.1750.1	356.09	0	356.09	0	-8.4801	63399	2.0561e+05	2.8696	0.0020553	0.99794	0.0041105	0.025945	False
LmxM.06.0770.1_0_0.185069444444444_1062-1081_1	LmxM.06.0770.1	356.09	0	356.09	0	-8.4801	63399	2.0561e+05	2.8696	0.0020553	0.99794	0.0041105	0.025945	False
LmxM.33.2710.1_14_0.189209164818921_248-267_1	LmxM.33.2710.1	356.09	0	356.09	0	-8.4801	63399	2.0561e+05	2.8696	0.0020553	0.99794	0.0041105	0.025945	False
LmxM.07.0350.1_38_0.00506585612968592_45070_1	LmxM.07.0350.1	355.46	0	355.46	0	-8.4776	63176	2.0489e+05	2.869	0.0020589	0.99794	0.0041178	0.025945	False
LmxM.19.0370.1_52_0.0186480186480186_54-73_1	LmxM.19.0370.1	355.46	0	355.46	0	-8.4776	63176	2.0489e+05	2.869	0.0020589	0.99794	0.0041178	0.025945	False
LmxM.29.1170.1_57_0.0414836505612494_77-96_1	LmxM.29.1170.1	355.46	0	355.46	0	-8.4776	63176	2.0489e+05	2.869	0.0020589	0.99794	0.0041178	0.025945	False
LmxM.36.4675.1_57_0.191666666666667_36-55_1	LmxM.36.4675.1	355.46	0	355.46	0	-8.4776	63176	2.0489e+05	2.869	0.0020589	0.99794	0.0041178	0.025945	False
LmxM.32.3000.1_29_0.126262626262626_396-415_1	LmxM.32.3000.1	355.46	0	355.46	0	-8.4776	63176	2.0489e+05	2.869	0.0020589	0.99794	0.0041178	0.025945	False
LmxM.31.1280.1_38_0.151666666666667_84-103_1	LmxM.31.1280.1	355.46	0	355.46	0	-8.4776	63176	2.0489e+05	2.869	0.0020589	0.99794	0.0041178	0.025945	False
LmxM.14.0530.1_29_0.119471947194719_178-197_1	LmxM.14.0530.1	355.46	0	355.46	0	-8.4776	63176	2.0489e+05	2.869	0.0020589	0.99794	0.0041178	0.025945	False
LmxM.24.0020.1_29_0.316804407713499_452-471_1	LmxM.24.0020.1	355.46	0	355.46	0	-8.4776	63176	2.0489e+05	2.869	0.0020589	0.99794	0.0041178	0.025945	False
LmxM.02.0540.1_29_0.0460122699386503_48-29_0	LmxM.02.0540.1	355.46	2.4871	355.46	2.4871	-6.6756	62295	2.0489e+05	2.869	0.0020589	0.99794	0.0041178	0.025945	False
LmxM.29.3080.1_71_0.451267056530214_459-478_1	LmxM.29.3080.1	355.46	2.4871	355.46	2.4871	-6.6756	62295	2.0489e+05	2.869	0.0020589	0.99794	0.0041178	0.025945	False
LmxM.32.0430.1_14_0.1585482330468_503-484_0	LmxM.32.0430.1	355.46	0	355.46	0	-8.4776	63176	2.0489e+05	2.869	0.0020589	0.99794	0.0041178	0.025945	False
LmxM.22.0810.1_29_0.296594982078853_322-341_1	LmxM.22.0810.1	354.83	0	354.83	0	-8.4751	62954	2.0417e+05	2.8684	0.0020625	0.99794	0.0041251	0.025945	False
LmxM.07.0840.1_67_0.403001071811361_1500-1519_1	LmxM.07.0830.1-LmxM.07.0831.1-LmxM.07.0840.1	354.83	0	354.83	0	-8.4751	62954	2.0417e+05	2.8684	0.0020625	0.99794	0.0041251	0.025945	False
LmxM.25.1910.1_29_0.08_90-71_0	LmxM.25.1910.1	354.83	0	354.83	0	-8.4751	62954	2.0417e+05	2.8684	0.0020625	0.99794	0.0041251	0.025945	False
LmxM.16.0750.1_0_0.120958751393534_213-232_1	LmxM.16.0750.1	354.83	2.4871	354.83	2.4871	-6.673	62074	2.0417e+05	2.8684	0.0020625	0.99794	0.0041251	0.025945	False
LmxM.33.4180.1_33_0.011965811965812_30-11_0	LmxM.33.4180.1	354.83	0	354.83	0	-8.4751	62954	2.0417e+05	2.8684	0.0020625	0.99794	0.0041251	0.025945	False
LmxM.36.0150.1_57_0.264060356652949_377-396_1	LmxM.36.0150.1	354.83	0	354.83	0	-8.4751	62954	2.0417e+05	2.8684	0.0020625	0.99794	0.0041251	0.025945	False
LmxM.20.1420.1_0_0.026655674635889_93-112_1	LmxM.20.1420.1	354.83	0	354.83	0	-8.4751	62954	2.0417e+05	2.8684	0.0020625	0.99794	0.0041251	0.025945	False
LmxM.19.1150.1_14_0.360441767068273_2865-2884_1	LmxM.19.1150.1	354.83	0	354.83	0	-8.4751	62954	2.0417e+05	2.8684	0.0020625	0.99794	0.0041251	0.025945	False
LmxM.06.0990.1_14_0.324287280701754_1179-1198_1	LmxM.06.0990.1	354.21	0	354.21	0	-8.4725	62732	2.0345e+05	2.8679	0.0020662	0.99793	0.0041324	0.025945	False
LmxM.22.0230.1_52_0.0316151202749141_35-54_1	LmxM.22.0230.1	354.21	0	354.21	0	-8.4725	62732	2.0345e+05	2.8679	0.0020662	0.99793	0.0041324	0.025945	False
LmxM.20.1050.1_29_0.408963585434174_1163-1182_1	LmxM.20.1050.1	354.21	0	354.21	0	-8.4725	62732	2.0345e+05	2.8679	0.0020662	0.99793	0.0041324	0.025945	False
LmxM.08.0790a.1_49_0.382198952879581_223-204_0	LmxM.08.0790a.1-LmxM.33.1830b.1	354.21	0	354.21	0	-8.4725	62732	2.0345e+05	2.8679	0.0020662	0.99793	0.0041324	0.025945	False
LmxM.11.0720.1_43_0.391946992864424_766-785_1	LmxM.11.0720.1	354.21	0	354.21	0	-8.4725	62732	2.0345e+05	2.8679	0.0020662	0.99793	0.0041324	0.025945	False
LmxM.32.0120.1_89_0.442325158946412_476-495_1	LmxM.32.0120.1	354.21	0	354.21	0	-8.4725	62732	2.0345e+05	2.8679	0.0020662	0.99793	0.0041324	0.025945	False
LmxM.30.2760.1_29_0.124673969744392_471-490_1	LmxM.30.2760.1	354.21	0	354.21	0	-8.4725	62732	2.0345e+05	2.8679	0.0020662	0.99793	0.0041324	0.025945	False
LmxM.16.0970.1_48_0.232017543859649_521-540_1	LmxM.16.0970.1	354.21	0	354.21	0	-8.4725	62732	2.0345e+05	2.8679	0.0020662	0.99793	0.0041324	0.025945	False
LmxM.11.1220.1_29_0.240806642941874_1226-1207_0	LmxM.11.1220.1	354.21	0	354.21	0	-8.4725	62732	2.0345e+05	2.8679	0.0020662	0.99793	0.0041324	0.025945	False
LmxM.10.0405.1_81_0.439276485788114_840-859_1	LmxM.10.0405.1-LmxM.10.0470.1	354.21	2.4871	354.21	2.4871	-6.6705	61854	2.0345e+05	2.8679	0.0020662	0.99793	0.0041324	0.025945	False
LmxM.26.2590.1_52_0.322006472491909_793-812_1	LmxM.26.2590.1	353.58	0	353.58	0	-8.47	62510	2.0274e+05	2.8673	0.0020698	0.99793	0.0041397	0.025945	False
LmxM.02.0530.1_33_0.287422839506173_741-760_1	LmxM.02.0530.1	353.58	0	353.58	0	-8.47	62510	2.0274e+05	2.8673	0.0020698	0.99793	0.0041397	0.025945	False
LmxM.12.1140.1_29_0.171138211382114_416-435_1	LmxM.12.1140.1	353.58	2.4871	353.58	2.4871	-6.6679	61634	2.0274e+05	2.8673	0.0020698	0.99793	0.0041397	0.025945	False
LmxM.32.2550.1_19_0.131455399061033_174-155_0	LmxM.32.2550.1	353.58	0	353.58	0	-8.47	62510	2.0274e+05	2.8673	0.0020698	0.99793	0.0041397	0.025945	False
LmxM.10.1190.1_29_0.126465661641541_147-166_1	LmxM.10.1190.1	353.58	0	353.58	0	-8.47	62510	2.0274e+05	2.8673	0.0020698	0.99793	0.0041397	0.025945	False
LmxM.07.0790.1_38_0.12962962962963_107-126_1	LmxM.07.0790.1	353.58	0	353.58	0	-8.47	62510	2.0274e+05	2.8673	0.0020698	0.99793	0.0041397	0.025945	False
LmxM.12.0480.1_43_0.291666666666667_525-544_1	LmxM.12.0480.1	353.58	0	353.58	0	-8.47	62510	2.0274e+05	2.8673	0.0020698	0.99793	0.0041397	0.025945	False
LmxM.13.1190.1_19_0.0916316035530622_192-211_1	LmxM.13.1190.1	353.58	2.4871	353.58	2.4871	-6.6679	61634	2.0274e+05	2.8673	0.0020698	0.99793	0.0041397	0.025945	False
LmxM.08_29.0420.1_62_0.116872427983539_132-151_1	LmxM.08_29.0420.1	353.58	0	353.58	0	-8.47	62510	2.0274e+05	2.8673	0.0020698	0.99793	0.0041397	0.025945	False
LmxM.26.0960.1_19_0.00459770114942529_27-8_0	LmxM.26.0960.1	353.58	0	353.58	0	-8.47	62510	2.0274e+05	2.8673	0.0020698	0.99793	0.0041397	0.025945	False
LmxM.30.1510.1_14_0.00766057748968768_48-29_0	LmxM.30.1510.1	353.58	0	353.58	0	-8.47	62510	2.0274e+05	2.8673	0.0020698	0.99793	0.0041397	0.025945	False
LmxM.36.3820.1_52_0.275252525252525_105-124_1	LmxM.36.3820.1	353.58	2.4871	353.58	2.4871	-6.6679	61634	2.0274e+05	2.8673	0.0020698	0.99793	0.0041397	0.025945	False
LmxM.31.1810.1_43_0.078760162601626_158-139_0	LmxM.31.1810.1	353.58	0	353.58	0	-8.47	62510	2.0274e+05	2.8673	0.0020698	0.99793	0.0041397	0.025945	False
LmxM.13.0160.1_57_0.327380952380952_504-485_0	LmxM.13.0160.1	353.58	0	353.58	0	-8.47	62510	2.0274e+05	2.8673	0.0020698	0.99793	0.0041397	0.025945	False
LmxM.08_29.1490.1_19_0.0616382806163828_231-212_0	LmxM.08_29.1490.1	353.58	0	353.58	0	-8.47	62510	2.0274e+05	2.8673	0.0020698	0.99793	0.0041397	0.025945	False
LmxM.12.0170.1_57_0.319727891156463_366-385_1	LmxM.12.0170.1	353.58	0	353.58	0	-8.47	62510	2.0274e+05	2.8673	0.0020698	0.99793	0.0041397	0.025945	False
LmxM.22.1260.1_29_0.0796432964329643_255-274_1	LmxM.22.1260.1	353.58	0	353.58	0	-8.47	62510	2.0274e+05	2.8673	0.0020698	0.99793	0.0041397	0.025945	False
LmxM.30.2740.1_81_0.406224406224406_488-507_1	LmxM.30.2740.1	353.58	0	353.58	0	-8.47	62510	2.0274e+05	2.8673	0.0020698	0.99793	0.0041397	0.025945	False
LmxM.36.0581.1_60_0.36031746031746_447-466_1	LmxM.36.0581.1	353.58	0	353.58	0	-8.47	62510	2.0274e+05	2.8673	0.0020698	0.99793	0.0041397	0.025945	False
LmxM.17.0450.1_29_0.218448637316562_1034-1053_1	LmxM.17.0450.1	353.58	2.4871	353.58	2.4871	-6.6679	61634	2.0274e+05	2.8673	0.0020698	0.99793	0.0041397	0.025945	False
LmxM.33.0050.1_19_0.0107893242475866_13-32_1	LmxM.33.0050.1	352.96	0	352.96	0	-8.4674	62289	2.0202e+05	2.8668	0.0020735	0.99793	0.0041471	0.025945	False
LmxM.21.0120.1_29_0.0985453800450727_474-493_1	LmxM.21.0120.1	352.96	0	352.96	0	-8.4674	62289	2.0202e+05	2.8668	0.0020735	0.99793	0.0041471	0.025945	False
LmxM.08_29.1480.1_57_0.385964912280702_345-364_1	LmxM.08_29.1480.1	352.96	2.4871	352.96	2.4871	-6.6654	61414	2.0202e+05	2.8668	0.0020735	0.99793	0.0041471	0.025945	False
LmxM.34.2050.1_52_0.203980099502488_77-96_1	LmxM.34.2050.1	352.96	0	352.96	0	-8.4674	62289	2.0202e+05	2.8668	0.0020735	0.99793	0.0041471	0.025945	False
LmxM.18.0040.1_49_0.202226345083488_333-314_0	LmxM.18.0040.1	352.96	0	352.96	0	-8.4674	62289	2.0202e+05	2.8668	0.0020735	0.99793	0.0041471	0.025945	False
LmxM.29.1280.1_43_0.0808637721111877_342-361_1	LmxM.29.1280.1	352.96	0	352.96	0	-8.4674	62289	2.0202e+05	2.8668	0.0020735	0.99793	0.0041471	0.025945	False
LmxM.08.0660.1_43_0.219651741293532_877-896_1	LmxM.08.0660.1	352.96	0	352.96	0	-8.4674	62289	2.0202e+05	2.8668	0.0020735	0.99793	0.0041471	0.025945	False
LmxM.13.1610.1_29_0.00873563218390805_45291_1	LmxM.13.1610.1	352.96	0	352.96	0	-8.4674	62289	2.0202e+05	2.8668	0.0020735	0.99793	0.0041471	0.025945	False
LmxM.17.0300.1_81_0.425287356321839_251-270_1	LmxM.17.0300.1	352.96	0	352.96	0	-8.4674	62289	2.0202e+05	2.8668	0.0020735	0.99793	0.0041471	0.025945	False
LmxM.14.1440.1_14_0.348845225784212_1005-1024_1	LmxM.14.1440.1	352.33	0	352.33	0	-8.4649	62069	2.0131e+05	2.8662	0.0020772	0.99792	0.0041544	0.025945	False
LmxM.36.2040.1_19_0.0647321428571429_90-71_0	LmxM.36.2040.1	352.33	0	352.33	0	-8.4649	62069	2.0131e+05	2.8662	0.0020772	0.99792	0.0041544	0.025945	False
LmxM.27.0800.1_29_0.444759206798867_477-458_0	LmxM.27.0800.1	352.33	0	352.33	0	-8.4649	62069	2.0131e+05	2.8662	0.0020772	0.99792	0.0041544	0.025945	False
LmxM.32.1360.1_81_0.441324694024478_604-623_1	LmxM.32.1360.1	352.33	0	352.33	0	-8.4649	62069	2.0131e+05	2.8662	0.0020772	0.99792	0.0041544	0.025945	False
LmxM.36.4430.1_43_0.251351351351351_283-264_0	LmxM.36.4430.1	352.33	0	352.33	0	-8.4649	62069	2.0131e+05	2.8662	0.0020772	0.99792	0.0041544	0.025945	False
LmxM.29.3060.1_29_0.42261404981808_1505-1524_1	LmxM.29.3060.1	352.33	0	352.33	0	-8.4649	62069	2.0131e+05	2.8662	0.0020772	0.99792	0.0041544	0.025945	False
Non-targeting-827	Non-target-115	352.33	0	352.33	0	-8.4649	62069	2.0131e+05	2.8662	0.0020772	0.99792	0.0041544	0.025945	False
LmxM.21.0590.1_52_0.260606060606061_298-317_1	LmxM.21.0590.1	352.33	0	352.33	0	-8.4649	62069	2.0131e+05	2.8662	0.0020772	0.99792	0.0041544	0.025945	False
LmxM.08_29.1370.1_38_0.00890493381468111_33-52_1	LmxM.08_29.1370.1	351.71	0	351.71	0	-8.4623	61848	2.0059e+05	2.8656	0.0020809	0.99792	0.0041618	0.025945	False
Non-targeting-185	Non-target-20	351.71	0	351.71	0	-8.4623	61848	2.0059e+05	2.8656	0.0020809	0.99792	0.0041618	0.025945	False
LmxM.08_29.1060.1_52_0.196224079232436_625-644_1	LmxM.08_29.1060.1	351.71	2.4871	351.71	2.4871	-6.6603	60977	2.0059e+05	2.8656	0.0020809	0.99792	0.0041618	0.025945	False
LmxM.12.0140.1_52_0.153333333333333_216-197_0	LmxM.12.0140.1	351.71	0	351.71	0	-8.4623	61848	2.0059e+05	2.8656	0.0020809	0.99792	0.0041618	0.025945	False
LmxM.25.2400.1_0_0.164674634794157_120-139_1	LmxM.25.2400.1	351.71	0	351.71	0	-8.4623	61848	2.0059e+05	2.8656	0.0020809	0.99792	0.0041618	0.025945	False
LmxM.30.1070.1_71_0.486111111111111_376-395_1	LmxM.30.1070.1	351.71	0	351.71	0	-8.4623	61848	2.0059e+05	2.8656	0.0020809	0.99792	0.0041618	0.025945	False
LmxM.34.0550.1_29_0.195168467895741_928-909_0	LmxM.34.0550.1	351.71	0	351.71	0	-8.4623	61848	2.0059e+05	2.8656	0.0020809	0.99792	0.0041618	0.025945	False
LmxM.08_29.2810.1_38_0.00990990990990991_16-35_1	LmxM.08_29.2810.1	351.71	0	351.71	0	-8.4623	61848	2.0059e+05	2.8656	0.0020809	0.99792	0.0041618	0.025945	False
LmxM.24.1110.1_14_0.284797768479777_1018-1037_1	LmxM.24.1110.1	351.71	0	351.71	0	-8.4623	61848	2.0059e+05	2.8656	0.0020809	0.99792	0.0041618	0.025945	False
LmxM.20.0180.1_43_0.307039864291773_720-739_1	LmxM.20.0180.1	351.71	0	351.71	0	-8.4623	61848	2.0059e+05	2.8656	0.0020809	0.99792	0.0041618	0.025945	False
LmxM.04.0260.1_38_0.101990049751244_75-94_1	LmxM.04.0260.1	351.71	2.4871	351.71	2.4871	-6.6603	60977	2.0059e+05	2.8656	0.0020809	0.99792	0.0041618	0.025945	False
LmxM.14.1220.1_0_0.0056980056980057_45291_1	LmxM.14.1220.1	351.71	0	351.71	0	-8.4623	61848	2.0059e+05	2.8656	0.0020809	0.99792	0.0041618	0.025945	False
LmxM.29.0580.1_29_0.131944444444444_187-206_1	LmxM.29.0580.1	351.71	0	351.71	0	-8.4623	61848	2.0059e+05	2.8656	0.0020809	0.99792	0.0041618	0.025945	False
LmxM.17.0190.1_14_0.309726156751652_1305-1324_1	LmxM.17.0190.1-LmxM.17.0190partial.1	351.71	0	351.71	0	-8.4623	61848	2.0059e+05	2.8656	0.0020809	0.99792	0.0041618	0.025945	False
LmxM.36.2490.1_43_0.252215405589639_367-386_1	LmxM.36.2490.1	351.08	0	351.08	0	-8.4598	61628	1.9988e+05	2.8651	0.0020846	0.99792	0.0041693	0.025945	False
LmxM.08_29.2660.1_29_0.116701607267645_327-346_1	LmxM.08_29.2660.1	351.08	0	351.08	0	-8.4598	61628	1.9988e+05	2.8651	0.0020846	0.99792	0.0041693	0.025945	False
LmxM.14.0820.1_57_0.211014492753623_354-373_1	LmxM.14.0820.1	351.08	0	351.08	0	-8.4598	61628	1.9988e+05	2.8651	0.0020846	0.99792	0.0041693	0.025945	False
LmxM.33.0470.1_48_0.449093444909344_973-954_0	LmxM.33.0470.1	351.08	0	351.08	0	-8.4598	61628	1.9988e+05	2.8651	0.0020846	0.99792	0.0041693	0.025945	False
LmxM.30.2720.1_38_0.013681592039801_16-35_1	LmxM.30.2720.1	351.08	0	351.08	0	-8.4598	61628	1.9988e+05	2.8651	0.0020846	0.99792	0.0041693	0.025945	False
LmxM.22.0930.1_57_0.342093130474873_732-751_1	LmxM.22.0930.1-LmxM.22.0940.1	351.08	2.4871	351.08	2.4871	-6.6577	60758	1.9988e+05	2.8651	0.0020846	0.99792	0.0041693	0.025945	False
LmxM.09.0960.1_43_0.0454788657035848_75-94_1	LmxM.09.0960.1	351.08	0	351.08	0	-8.4598	61628	1.9988e+05	2.8651	0.0020846	0.99792	0.0041693	0.025945	False
LmxM.12.0670.1_33_0.345098039215686_345-364_1	LmxM.12.0670.1	351.08	2.4871	351.08	2.4871	-6.6577	60758	1.9988e+05	2.8651	0.0020846	0.99792	0.0041693	0.025945	False
LmxM.30.2570.1_0_0.0146882494004796_42-61_1	LmxM.30.2570.1	351.08	0	351.08	0	-8.4598	61628	1.9988e+05	2.8651	0.0020846	0.99792	0.0041693	0.025945	False
LmxM.33.3230.1_29_0.339755077658303_2267-2286_1	LmxM.33.3230.1	350.45	0	350.45	0	-8.4572	61409	1.9917e+05	2.8645	0.0020884	0.99791	0.0041767	0.025945	False
LmxM.06.1140.1_43_0.18470075307174_462-481_1	LmxM.06.1140.1	350.45	0	350.45	0	-8.4572	61409	1.9917e+05	2.8645	0.0020884	0.99791	0.0041767	0.025945	False
LmxM.16.0670.1_52_0.0125502008032129_16-35_1	LmxM.16.0670.1	350.45	0	350.45	0	-8.4572	61409	1.9917e+05	2.8645	0.0020884	0.99791	0.0041767	0.025945	False
LmxM.07.0210.1_71_0.38866930171278_286-305_1	LmxM.07.0210.1	350.45	0	350.45	0	-8.4572	61409	1.9917e+05	2.8645	0.0020884	0.99791	0.0041767	0.025945	False
LmxM.21.0825.1_52_0.130705186076838_1294-1313_1	LmxM.21.0825.1	350.45	0	350.45	0	-8.4572	61409	1.9917e+05	2.8645	0.0020884	0.99791	0.0041767	0.025945	False
LmxM.17.0240.1_52_0.306529797547762_1068-1087_1	LmxM.17.0240.1	350.45	0	350.45	0	-8.4572	61409	1.9917e+05	2.8645	0.0020884	0.99791	0.0041767	0.025945	False
LmxM.07.0660.1_43_0.17914267434421_272-291_1	LmxM.07.0660.1	350.45	2.4871	350.45	2.4871	-6.6552	60540	1.9917e+05	2.8645	0.0020884	0.99791	0.0041767	0.025945	False
LmxM.22.1340.1_38_0.0104166666666667_45197_1	LmxM.22.1340.1	350.45	2.4871	350.45	2.4871	-6.6552	60540	1.9917e+05	2.8645	0.0020884	0.99791	0.0041767	0.025945	False
LmxM.07.0130.1_33_0.204194260485651_363-382_1	LmxM.07.0130.1	350.45	0	350.45	0	-8.4572	61409	1.9917e+05	2.8645	0.0020884	0.99791	0.0041767	0.025945	False
LmxM.26.1090.1_29_0.1002331002331_134-115_0	LmxM.26.1090.1	350.45	0	350.45	0	-8.4572	61409	1.9917e+05	2.8645	0.0020884	0.99791	0.0041767	0.025945	False
LmxM.29.0970.1_57_0.326210826210826_226-245_1	LmxM.29.0970.1	350.45	0	350.45	0	-8.4572	61409	1.9917e+05	2.8645	0.0020884	0.99791	0.0041767	0.025945	False
LmxM.36.5200.1_43_0.175616345829112_513-532_1	LmxM.36.5200.1	350.45	0	350.45	0	-8.4572	61409	1.9917e+05	2.8645	0.0020884	0.99791	0.0041767	0.025945	False
LmxM.12.0870partial.1_52_0.336158192090395_232-251_1	LmxM.12.0870partial.1-LmxM.12.0890.1-LmxM.12.0891.1-LmxM.12.0980.1-LmxM.12.0990.1	350.45	0	350.45	0	-8.4572	61409	1.9917e+05	2.8645	0.0020884	0.99791	0.0041767	0.025945	False
LmxM.16.1480.1_57_0.469270833333333_894-913_1	LmxM.16.1480.1	349.83	0	349.83	0	-8.4546	61190	1.9846e+05	2.8639	0.0020921	0.99791	0.0041842	0.025945	False
LmxM.31.1965.1_43_0.184615384615385_260-241_0	LmxM.31.1965.1	349.83	0	349.83	0	-8.4546	61190	1.9846e+05	2.8639	0.0020921	0.99791	0.0041842	0.025945	False
LmxM.09.0810.1_57_0.294573643410853_186-205_1	LmxM.09.0810.1	349.83	0	349.83	0	-8.4546	61190	1.9846e+05	2.8639	0.0020921	0.99791	0.0041842	0.025945	False
LmxM.30.1420.1_19_0.0466724286949006_167-148_0	LmxM.30.1420.1	349.83	0	349.83	0	-8.4546	61190	1.9846e+05	2.8639	0.0020921	0.99791	0.0041842	0.025945	False
LmxM.23.0600.1_63_0.263358778625954_216-197_0	LmxM.23.0600.1	349.83	2.4871	349.83	2.4871	-6.6526	60323	1.9846e+05	2.8639	0.0020921	0.99791	0.0041842	0.025945	False
LmxM.18.0970.1_33_0.252763094666026_1584-1565_0	LmxM.18.0970.1	349.83	0	349.83	0	-8.4546	61190	1.9846e+05	2.8639	0.0020921	0.99791	0.0041842	0.025945	False
Non-targeting-626	Non-target-99	349.83	0	349.83	0	-8.4546	61190	1.9846e+05	2.8639	0.0020921	0.99791	0.0041842	0.025945	False
LmxM.36.4360.1_29_0.156910569105691_190-209_1	LmxM.36.4360.1	349.83	0	349.83	0	-8.4546	61190	1.9846e+05	2.8639	0.0020921	0.99791	0.0041842	0.025945	False
LmxM.07.1090.1_29_0.409888357256778_508-527_1	LmxM.07.1090.1	349.83	0	349.83	0	-8.4546	61190	1.9846e+05	2.8639	0.0020921	0.99791	0.0041842	0.025945	False
LmxM.34.5050.1_0_0.185413456599897_354-373_1	LmxM.34.5050.1	349.2	0	349.2	0	-8.452	60971	1.9775e+05	2.8634	0.0020959	0.9979	0.0041917	0.025945	False
LmxM.21.0270.1_38_0.0380450687737782_125-144_1	LmxM.21.0270.1	349.2	0	349.2	0	-8.452	60971	1.9775e+05	2.8634	0.0020959	0.9979	0.0041917	0.025945	False
LmxM.24.1110.1_38_0.00613668061366806_16-35_1	LmxM.24.1110.1	349.2	0	349.2	0	-8.452	60971	1.9775e+05	2.8634	0.0020959	0.9979	0.0041917	0.025945	False
LmxM.08.1030.1_57_0.461322081575246_324-343_1	LmxM.08.1060.1-LmxM.08.1070.1-LmxM.08.1080.1-LmxM.08.1030.1-LmxM.08.1030a.1-LmxM.08.1040.1-LmxM.08.1040b.1-LmxM.08.1040c.1-LmxM.08.1070partial.1	349.2	0	349.2	0	-8.452	60971	1.9775e+05	2.8634	0.0020959	0.9979	0.0041917	0.025945	False
LmxM.02.0170.1_29_0.156862745098039_373-392_1	LmxM.02.0170.1-LmxM.02.0200.1	349.2	0	349.2	0	-8.452	60971	1.9775e+05	2.8634	0.0020959	0.9979	0.0041917	0.025945	False
LmxM.08_29.0460.1_29_0.0339147286821705_65-84_1	LmxM.08_29.0460.1	348.58	0	348.58	0	-8.4495	60753	1.9704e+05	2.8628	0.0020996	0.9979	0.0041993	0.025945	False
LmxM.33.0990.1_29_0.0620963735717834_247-266_1	LmxM.33.0990.1	348.58	2.4871	348.58	2.4871	-6.6474	59889	1.9704e+05	2.8628	0.0020996	0.9979	0.0041993	0.025945	False
LmxM.18.1570.1_43_0.36989247311828_165-184_1	LmxM.18.1570.1	348.58	0	348.58	0	-8.4495	60753	1.9704e+05	2.8628	0.0020996	0.9979	0.0041993	0.025945	False
LmxM.16.0690.1_43_0.21256038647343_349-368_1	LmxM.16.0690.1	348.58	0	348.58	0	-8.4495	60753	1.9704e+05	2.8628	0.0020996	0.9979	0.0041993	0.025945	False
LmxM.12.0260.1_0_0.0920158913238498_714-733_1	LmxM.12.0260.1	348.58	0	348.58	0	-8.4495	60753	1.9704e+05	2.8628	0.0020996	0.9979	0.0041993	0.025945	False
LmxM.36.6880.1_52_0.272938443670151_231-250_1	LmxM.36.6880.1	348.58	0	348.58	0	-8.4495	60753	1.9704e+05	2.8628	0.0020996	0.9979	0.0041993	0.025945	False
LmxM.04.0020.1_43_0.0205686630369026_25-44_1	LmxM.04.0020.1-LmxM.10.1310.1	348.58	0	348.58	0	-8.4495	60753	1.9704e+05	2.8628	0.0020996	0.9979	0.0041993	0.025945	False
LmxM.15.0710.1_0_0.142362142362142_1431-1450_1	LmxM.15.0710.1	348.58	0	348.58	0	-8.4495	60753	1.9704e+05	2.8628	0.0020996	0.9979	0.0041993	0.025945	False
LmxM.29.0530.1_57_0.4337899543379_577-558_0	LmxM.29.0530.1	348.58	0	348.58	0	-8.4495	60753	1.9704e+05	2.8628	0.0020996	0.9979	0.0041993	0.025945	False
LmxM.31.2560.1_67_0.326984126984127_404-423_1	LmxM.31.2560.1	348.58	0	348.58	0	-8.4495	60753	1.9704e+05	2.8628	0.0020996	0.9979	0.0041993	0.025945	False
LmxM.17.0740.1_14_0.394711992445703_411-430_1	LmxM.17.0730.1-LmxM.17.0740.1	348.58	2.4871	348.58	2.4871	-6.6474	59889	1.9704e+05	2.8628	0.0020996	0.9979	0.0041993	0.025945	False
LmxM.32.0300.1_29_0.168908819133034_222-241_1	LmxM.32.0300.1	348.58	0	348.58	0	-8.4495	60753	1.9704e+05	2.8628	0.0020996	0.9979	0.0041993	0.025945	False
LmxM.30.0490.1_14_0.258353708231459_629-648_1	LmxM.30.0490.1-LmxM.30.0490b.1	348.58	0	348.58	0	-8.4495	60753	1.9704e+05	2.8628	0.0020996	0.9979	0.0041993	0.025945	False
LmxM.25.2350.1_52_0.318721461187215_346-365_1	LmxM.25.2350.1	347.95	0	347.95	0	-8.4469	60535	1.9634e+05	2.8622	0.0021034	0.9979	0.0042068	0.025945	False
LmxM.33.0880.1_38_0.160228898426323_443-462_1	LmxM.33.0880.1	347.95	0	347.95	0	-8.4469	60535	1.9634e+05	2.8622	0.0021034	0.9979	0.0042068	0.025945	False
LmxM.08_29.1040.1_0_0.0538880112339828_302-321_1	LmxM.08_29.1040.1	347.95	0	347.95	0	-8.4469	60535	1.9634e+05	2.8622	0.0021034	0.9979	0.0042068	0.025945	False
LmxM.31.0420.1_14_0.371812702828002_796-815_1	LmxM.31.0420.1	347.95	0	347.95	0	-8.4469	60535	1.9634e+05	2.8622	0.0021034	0.9979	0.0042068	0.025945	False
LmxM.07.0310.1_60_0.0300782859497322_63-82_1	LmxM.07.0310.1	347.95	0	347.95	0	-8.4469	60535	1.9634e+05	2.8622	0.0021034	0.9979	0.0042068	0.025945	False
LmxM.26.0070.1_43_0.233426704014939_243-262_1	LmxM.26.0070.1	347.95	0	347.95	0	-8.4469	60535	1.9634e+05	2.8622	0.0021034	0.9979	0.0042068	0.025945	False
LmxM.32.2905.1_14_0.0102403343782654_39-58_1	LmxM.32.2905.1	347.95	0	347.95	0	-8.4469	60535	1.9634e+05	2.8622	0.0021034	0.9979	0.0042068	0.025945	False
LmxM.32.2040.1_43_0.0562605752961083_128-147_1	LmxM.32.2040.1	347.95	0	347.95	0	-8.4469	60535	1.9634e+05	2.8622	0.0021034	0.9979	0.0042068	0.025945	False
LmxM.33.3955.1_43_0.0982456140350877_24-43_1	LmxM.33.3955.1	347.95	0	347.95	0	-8.4469	60535	1.9634e+05	2.8622	0.0021034	0.9979	0.0042068	0.025945	False
LmxM.07.0630.1_52_0.37315233785822_1233-1252_1	LmxM.07.0630.1-LmxM.07.0650.1	347.95	0	347.95	0	-8.4469	60535	1.9634e+05	2.8622	0.0021034	0.9979	0.0042068	0.025945	False
LmxM.17.0410.1_29_0.475210477081384_1527-1508_0	LmxM.17.0410.1	347.95	0	347.95	0	-8.4469	60535	1.9634e+05	2.8622	0.0021034	0.9979	0.0042068	0.025945	False
LmxM.36.5640.1_52_0.232996632996633_343-362_1	LmxM.36.5640.1	347.32	0	347.32	0	-8.4443	60317	1.9563e+05	2.8616	0.0021072	0.99789	0.0042144	0.025945	False
LmxM.15.0550.1_0_0.0255102040816327_140-121_0	LmxM.15.0550.1	347.32	2.4871	347.32	2.4871	-6.6422	59456	1.9563e+05	2.8616	0.0021072	0.99789	0.0042144	0.025945	False
LmxM.15.1300.1_33_0.34015525758645_1449-1430_0	LmxM.15.1300.1	347.32	0	347.32	0	-8.4443	60317	1.9563e+05	2.8616	0.0021072	0.99789	0.0042144	0.025945	False
LmxM.23.1100.1_57_0.105191256830601_143-162_1	LmxM.23.1100.1	347.32	0	347.32	0	-8.4443	60317	1.9563e+05	2.8616	0.0021072	0.99789	0.0042144	0.025945	False
LmxM.16.0130.1_0_0.159489633173844_96-115_1	LmxM.16.0130.1-LmxM.16.0131.1	347.32	0	347.32	0	-8.4443	60317	1.9563e+05	2.8616	0.0021072	0.99789	0.0042144	0.025945	False
LmxM.33.2180.1_29_0.467227253126348_2161-2180_1	LmxM.33.2180.1	347.32	0	347.32	0	-8.4443	60317	1.9563e+05	2.8616	0.0021072	0.99789	0.0042144	0.025945	False
LmxM.08_29.2230.1_52_0.325856697819315_520-539_1	LmxM.08_29.2230.1	347.32	0	347.32	0	-8.4443	60317	1.9563e+05	2.8616	0.0021072	0.99789	0.0042144	0.025945	False
LmxM.16.0390.1_14_0.212802179094314_622-641_1	LmxM.16.0390.1	347.32	0	347.32	0	-8.4443	60317	1.9563e+05	2.8616	0.0021072	0.99789	0.0042144	0.025945	False
Non-targeting-276	Non-target-43	347.32	0	347.32	0	-8.4443	60317	1.9563e+05	2.8616	0.0021072	0.99789	0.0042144	0.025945	False
LmxM.19.1050.1_33_0.280089153046062_1134-1115_0	LmxM.19.1050.1	347.32	0	347.32	0	-8.4443	60317	1.9563e+05	2.8616	0.0021072	0.99789	0.0042144	0.025945	False
Non-targeting-273	Non-target-41	347.32	0	347.32	0	-8.4443	60317	1.9563e+05	2.8616	0.0021072	0.99789	0.0042144	0.025945	False
LmxM.36.1220.1_57_0.371409485637943_550-569_1	LmxM.36.1220.1	347.32	0	347.32	0	-8.4443	60317	1.9563e+05	2.8616	0.0021072	0.99789	0.0042144	0.025945	False
LmxM.31.3600.1_38_0.0364842454394693_16-35_1	LmxM.31.3600.1	347.32	2.4871	347.32	2.4871	-6.6422	59456	1.9563e+05	2.8616	0.0021072	0.99789	0.0042144	0.025945	False
LmxM.31.1875.1_71_0.492662473794549_226-245_1	LmxM.31.1875.1	346.7	0	346.7	0	-8.4417	60100	1.9493e+05	2.8611	0.002111	0.99789	0.0042221	0.025945	False
LmxM.28.2370.1_57_0.0870175438596491_113-132_1	LmxM.28.2370.1	346.7	0	346.7	0	-8.4417	60100	1.9493e+05	2.8611	0.002111	0.99789	0.0042221	0.025945	False
LmxM.13.1420.1_43_0.0742240215924427_51-70_1	LmxM.13.1420.1	346.7	0	346.7	0	-8.4417	60100	1.9493e+05	2.8611	0.002111	0.99789	0.0042221	0.025945	False
LmxM.31.2520.1_43_0.383729301655868_1061-1080_1	LmxM.31.2520.1	346.7	0	346.7	0	-8.4417	60100	1.9493e+05	2.8611	0.002111	0.99789	0.0042221	0.025945	False
LmxM.05.0760.1_29_0.168943533697632_738-757_1	LmxM.05.0760.1	346.7	0	346.7	0	-8.4417	60100	1.9493e+05	2.8611	0.002111	0.99789	0.0042221	0.025945	False
LmxM.17.1230.1_29_0.0390220968500235_161-180_1	LmxM.17.1230.1	346.7	0	346.7	0	-8.4417	60100	1.9493e+05	2.8611	0.002111	0.99789	0.0042221	0.025945	False
LmxM.19.0510.1_43_0.0178309209146214_81-100_1	LmxM.19.0510.1	346.7	0	346.7	0	-8.4417	60100	1.9493e+05	2.8611	0.002111	0.99789	0.0042221	0.025945	False
LmxM.15.1345.1_43_0.301430143014301_271-290_1	LmxM.15.1345.1	346.7	2.4871	346.7	2.4871	-6.6397	59241	1.9493e+05	2.8611	0.002111	0.99789	0.0042221	0.025945	False
LmxM.28.0280.1_29_0.121351766513057_75-94_1	LmxM.28.0280.1	346.7	0	346.7	0	-8.4417	60100	1.9493e+05	2.8611	0.002111	0.99789	0.0042221	0.025945	False
LmxM.12.1090.1_71_0.250485436893204_398-379_0	LmxM.12.1090.1	346.07	0	346.07	0	-8.4391	59883	1.9423e+05	2.8605	0.0021149	0.99789	0.0042297	0.025945	False
LmxM.09.0400.1_29_0.0622537431048069_76-95_1	LmxM.09.0400.1	346.07	0	346.07	0	-8.4391	59883	1.9423e+05	2.8605	0.0021149	0.99789	0.0042297	0.025945	False
LmxM.27.0240.1_29_0.0781984657263054_312-331_1	LmxM.27.0240.1	346.07	0	346.07	0	-8.4391	59883	1.9423e+05	2.8605	0.0021149	0.99789	0.0042297	0.025945	False
LmxM.08_29.1560.1_29_0.476787372330548_1020-1039_1	LmxM.08_29.1560.1	346.07	0	346.07	0	-8.4391	59883	1.9423e+05	2.8605	0.0021149	0.99789	0.0042297	0.025945	False
LmxM.11.0260.1_29_0.188235294117647_344-325_0	LmxM.11.0260.1	346.07	0	346.07	0	-8.4391	59883	1.9423e+05	2.8605	0.0021149	0.99789	0.0042297	0.025945	False
LmxM.32.2310.1_57_0.282002534854246_442-461_1	LmxM.32.2310.1	346.07	0	346.07	0	-8.4391	59883	1.9423e+05	2.8605	0.0021149	0.99789	0.0042297	0.025945	False
LmxM.31.1810.1_60_0.181910569105691_347-366_1	LmxM.31.1810.1	346.07	2.4871	346.07	2.4871	-6.6371	59026	1.9423e+05	2.8605	0.0021149	0.99789	0.0042297	0.025945	False
LmxM.13.1330.1_57_0.346747149564051_506-525_1	LmxM.13.1330.1	345.45	0	345.45	0	-8.4365	59667	1.9353e+05	2.8599	0.0021187	0.99788	0.0042374	0.025945	False
LmxM.08_29.2170.1_77_0.499178981937603_922-903_0	LmxM.08_29.2170.1	345.45	0	345.45	0	-8.4365	59667	1.9353e+05	2.8599	0.0021187	0.99788	0.0042374	0.025945	False
LmxM.26.0420.1_52_0.261597321855571_543-562_1	LmxM.26.0420.1	345.45	0	345.45	0	-8.4365	59667	1.9353e+05	2.8599	0.0021187	0.99788	0.0042374	0.025945	False
LmxM.30.1440c.1_63_0.375280898876404_511-492_0	LmxM.30.1445.1-LmxM.30.1440c.1	345.45	0	345.45	0	-8.4365	59667	1.9353e+05	2.8599	0.0021187	0.99788	0.0042374	0.025945	False
LmxM.36.3720.1_38_0.143842887473461_264-283_1	LmxM.36.3720.1	345.45	2.4871	345.45	2.4871	-6.6345	58811	1.9353e+05	2.8599	0.0021187	0.99788	0.0042374	0.025945	False
LmxM.36.3675.1_57_0.431464174454829_274-293_1	LmxM.36.3675.1	345.45	0	345.45	0	-8.4365	59667	1.9353e+05	2.8599	0.0021187	0.99788	0.0042374	0.025945	False
LmxM.01.0070.1_43_0.0755555555555556_131-150_1	LmxM.01.0070.1	344.82	0	344.82	0	-8.4339	59451	1.9283e+05	2.8593	0.0021226	0.99788	0.0042451	0.025945	False
LmxM.09.0320.1_33_0.300653594771242_835-816_0	LmxM.09.0320.1	344.82	2.4871	344.82	2.4871	-6.6318	58596	1.9283e+05	2.8593	0.0021226	0.99788	0.0042451	0.025945	False
LmxM.36.1510.1_29_0.156190476190476_78-97_1	LmxM.36.1510.1	344.82	0	344.82	0	-8.4339	59451	1.9283e+05	2.8593	0.0021226	0.99788	0.0042451	0.025945	False
LmxM.07.0335.1_0_0.199655023717119_457-476_1	LmxM.07.0335.1	344.82	0	344.82	0	-8.4339	59451	1.9283e+05	2.8593	0.0021226	0.99788	0.0042451	0.025945	False
LmxM.07.0800.1_14_0.395740465577018_793-812_1	LmxM.07.0800.1	344.82	0	344.82	0	-8.4339	59451	1.9283e+05	2.8593	0.0021226	0.99788	0.0042451	0.025945	False
LmxM.27.1040.1_74_0.207936507936508_252-271_1	LmxM.27.1040.1	344.82	0	344.82	0	-8.4339	59451	1.9283e+05	2.8593	0.0021226	0.99788	0.0042451	0.025945	False
LmxM.13.0780.1_38_0.115892139988526_198-217_1	LmxM.13.0780.1	344.82	2.4871	344.82	2.4871	-6.6318	58596	1.9283e+05	2.8593	0.0021226	0.99788	0.0042451	0.025945	False
LmxM.02.0170.1_43_0.0855235711305799_194-213_1	LmxM.02.0170.1	344.82	2.4871	344.82	2.4871	-6.6318	58596	1.9283e+05	2.8593	0.0021226	0.99788	0.0042451	0.025945	False
LmxM.07.0730.1_14_0.348427672955975_836-817_0	LmxM.07.0730.1	344.82	0	344.82	0	-8.4339	59451	1.9283e+05	2.8593	0.0021226	0.99788	0.0042451	0.025945	False
LmxM.16.0130.1_19_0.0590111642743222_33-52_1	LmxM.16.0130.1-LmxM.16.0131.1	344.82	0	344.82	0	-8.4339	59451	1.9283e+05	2.8593	0.0021226	0.99788	0.0042451	0.025945	False
LmxM.08.0780.1_29_0.366666666666667_570-551_0	LmxM.08.0780.1	344.82	0	344.82	0	-8.4339	59451	1.9283e+05	2.8593	0.0021226	0.99788	0.0042451	0.025945	False
LmxM.31.2270.1_52_0.304456571168713_1334-1353_1	LmxM.31.2270.1	344.2	0	344.2	0	-8.4313	59235	1.9213e+05	2.8588	0.0021264	0.99787	0.0042528	0.025945	False
LmxM.14.0070.1_67_0.289285714285714_254-235_0	LmxM.14.0070.1	344.2	0	344.2	0	-8.4313	59235	1.9213e+05	2.8588	0.0021264	0.99787	0.0042528	0.025945	False
LmxM.28.0300.1_57_0.291600633914422_561-542_0	LmxM.28.0300.1	344.2	0	344.2	0	-8.4313	59235	1.9213e+05	2.8588	0.0021264	0.99787	0.0042528	0.025945	False
LmxM.34.3720.1_29_0.118669690098262_153-172_1	LmxM.34.3720.1	344.2	0	344.2	0	-8.4313	59235	1.9213e+05	2.8588	0.0021264	0.99787	0.0042528	0.025945	False
LmxM.28.1150.1_14_0.0651392632524708_136-155_1	LmxM.28.1150.1	344.2	0	344.2	0	-8.4313	59235	1.9213e+05	2.8588	0.0021264	0.99787	0.0042528	0.025945	False
LmxM.32.2850.1_43_0.364502164502164_414-433_1	LmxM.32.2850.1	344.2	0	344.2	0	-8.4313	59235	1.9213e+05	2.8588	0.0021264	0.99787	0.0042528	0.025945	False
LmxM.19.0170.1_14_0.0764587525150905_353-334_0	LmxM.19.0170.1	344.2	2.4871	344.2	2.4871	-6.6292	58382	1.9213e+05	2.8588	0.0021264	0.99787	0.0042528	0.025945	False
LmxM.13.0160.1_29_0.0244708994708995_33-52_1	LmxM.13.0160.1	344.2	0	344.2	0	-8.4313	59235	1.9213e+05	2.8588	0.0021264	0.99787	0.0042528	0.025945	False
LmxM.13.0840.1_14_0.26538349372995_904-923_1	LmxM.13.0840.1	344.2	0	344.2	0	-8.4313	59235	1.9213e+05	2.8588	0.0021264	0.99787	0.0042528	0.025945	False
LmxM.15.0070.1_86_0.476190476190476_660-679_1	LmxM.15.0070.1	344.2	2.4871	344.2	2.4871	-6.6292	58382	1.9213e+05	2.8588	0.0021264	0.99787	0.0042528	0.025945	False
LmxM.31.3550.1_29_0.0322822822822823_36-55_1	LmxM.31.3550.1	343.57	0	343.57	0	-8.4287	59020	1.9143e+05	2.8582	0.0021303	0.99787	0.0042606	0.025945	False
LmxM.16.1550.1_29_0.291531823085221_1070-1089_1	LmxM.16.1550.1	343.57	0	343.57	0	-8.4287	59020	1.9143e+05	2.8582	0.0021303	0.99787	0.0042606	0.025945	False
LmxM.15.0550.1_19_0.0255102040816327_141-122_0	LmxM.15.0550.1	343.57	0	343.57	0	-8.4287	59020	1.9143e+05	2.8582	0.0021303	0.99787	0.0042606	0.025945	False
LmxM.18.0490.1_43_0.0288350634371396_16-35_1	LmxM.18.0490.1	343.57	0	343.57	0	-8.4287	59020	1.9143e+05	2.8582	0.0021303	0.99787	0.0042606	0.025945	False
LmxM.12.1240.1_14_0.396240889911776_1030-1049_1	LmxM.12.1240.1	343.57	0	343.57	0	-8.4287	59020	1.9143e+05	2.8582	0.0021303	0.99787	0.0042606	0.025945	False
LmxM.22.1290.1_14_0.236641221374046_283-264_0	LmxM.22.1290.1-LmxM.27.2050.1	343.57	0	343.57	0	-8.4287	59020	1.9143e+05	2.8582	0.0021303	0.99787	0.0042606	0.025945	False
LmxM.36.1850.1_0_0.0233585858585859_32-51_1	LmxM.36.1850.1	342.94	0	342.94	0	-8.426	58805	1.9073e+05	2.8576	0.0021342	0.99787	0.0042684	0.025945	False
LmxM.34.5040.1_29_0.257227138643068_427-446_1	LmxM.34.5040.1	342.94	0	342.94	0	-8.426	58805	1.9073e+05	2.8576	0.0021342	0.99787	0.0042684	0.025945	False
LmxM.01.0390.1_0_0.193600648035642_471-490_1	LmxM.01.0390.1	342.94	0	342.94	0	-8.426	58805	1.9073e+05	2.8576	0.0021342	0.99787	0.0042684	0.025945	False
LmxM.29.1940.1_38_0.0406666666666667_55-74_1	LmxM.29.1940.1	342.94	0	342.94	0	-8.426	58805	1.9073e+05	2.8576	0.0021342	0.99787	0.0042684	0.025945	False
LmxM.18.0750.1_29_0.0595457335788828_90-109_1	LmxM.18.0750.1	342.94	0	342.94	0	-8.426	58805	1.9073e+05	2.8576	0.0021342	0.99787	0.0042684	0.025945	False
LmxM.01.0210.1_29_0.14975845410628_400-419_1	LmxM.01.0210.1	342.94	0	342.94	0	-8.426	58805	1.9073e+05	2.8576	0.0021342	0.99787	0.0042684	0.025945	False
LmxM.08.0900.1_14_0.31948565776459_642-661_1	LmxM.08.0900.1	342.94	0	342.94	0	-8.426	58805	1.9073e+05	2.8576	0.0021342	0.99787	0.0042684	0.025945	False
LmxM.31.1450.1_57_0.475308641975309_238-219_0	LmxM.31.1450.1	342.94	2.4871	342.94	2.4871	-6.624	57955	1.9073e+05	2.8576	0.0021342	0.99787	0.0042684	0.025945	False
LmxM.09.0540.1_14_0.325757575757576_1071-1090_1	LmxM.09.0540.1	342.94	0	342.94	0	-8.426	58805	1.9073e+05	2.8576	0.0021342	0.99787	0.0042684	0.025945	False
LmxM.31.3280.1_38_0.0445261437908497_105-124_1	LmxM.31.3280.1	342.94	0	342.94	0	-8.426	58805	1.9073e+05	2.8576	0.0021342	0.99787	0.0042684	0.025945	False
LmxM.08_29.1750.1_43_0.190156599552573_329-348_1	LmxM.08_29.1750.1-LmxM.08_29.1760.1	342.94	0	342.94	0	-8.426	58805	1.9073e+05	2.8576	0.0021342	0.99787	0.0042684	0.025945	False
LmxM.36.2270.1_43_0.0678210678210678_90-109_1	LmxM.36.2270.1	342.32	0	342.32	0	-8.4234	58591	1.9004e+05	2.857	0.0021381	0.99786	0.0042762	0.025945	False
LmxM.01.0120.1_57_0.301075268817204_357-376_1	LmxM.01.0120.1	342.32	0	342.32	0	-8.4234	58591	1.9004e+05	2.857	0.0021381	0.99786	0.0042762	0.025945	False
LmxM.08_29.1290.1_57_0.266106442577031_98-79_0	LmxM.08_29.1290.1	342.32	2.4871	342.32	2.4871	-6.6214	57743	1.9004e+05	2.857	0.0021381	0.99786	0.0042762	0.025945	False
LmxM.08_29.2840.1_14_0.251068376068376_232-251_1	LmxM.08_29.2840.1	342.32	0	342.32	0	-8.4234	58591	1.9004e+05	2.857	0.0021381	0.99786	0.0042762	0.025945	False
LmxM.36.4190.1_43_0.234496124031008_245-226_0	LmxM.36.4190.1	342.32	0	342.32	0	-8.4234	58591	1.9004e+05	2.857	0.0021381	0.99786	0.0042762	0.025945	False
Non-targeting-438	Non-target-94	342.32	2.4871	342.32	2.4871	-6.6214	57743	1.9004e+05	2.857	0.0021381	0.99786	0.0042762	0.025945	False
LmxM.30.0460g.1_43_0.286904761904762_235-254_1	LmxM.30.0460.1-LmxM.30.0460a.1-LmxM.30.0460b.1-LmxM.30.0460c.1-LmxM.30.0460d.1-LmxM.30.0460e.1-LmxM.30.0460g.1	342.32	0	342.32	0	-8.4234	58591	1.9004e+05	2.857	0.0021381	0.99786	0.0042762	0.025945	False
LmxM.25.1450.1_43_0.343939393939394_447-466_1	LmxM.25.1450.1	342.32	0	342.32	0	-8.4234	58591	1.9004e+05	2.857	0.0021381	0.99786	0.0042762	0.025945	False
LmxM.08_29.1690.1_19_0.137844611528822_171-152_0	LmxM.08_29.1690.1	342.32	0	342.32	0	-8.4234	58591	1.9004e+05	2.857	0.0021381	0.99786	0.0042762	0.025945	False
LmxM.31.2400.1_29_0.0499519692603266_48-67_1	LmxM.31.2400.1	342.32	0	342.32	0	-8.4234	58591	1.9004e+05	2.857	0.0021381	0.99786	0.0042762	0.025945	False
LmxM.04.1150.1_57_0.203155818540434_95-114_1	LmxM.04.1150.1	342.32	2.4871	342.32	2.4871	-6.6214	57743	1.9004e+05	2.857	0.0021381	0.99786	0.0042762	0.025945	False
LmxM.18.1040.1_43_0.145972738537794_586-605_1	LmxM.18.1040.1	342.32	0	342.32	0	-8.4234	58591	1.9004e+05	2.857	0.0021381	0.99786	0.0042762	0.025945	False
LmxM.34.4240.1_63_0.461538461538462_421-402_0	LmxM.34.4240.1	342.32	0	342.32	0	-8.4234	58591	1.9004e+05	2.857	0.0021381	0.99786	0.0042762	0.025945	False
LmxM.28.1550.1_52_0.293055555555556_208-227_1	LmxM.28.1550.1	341.69	0	341.69	0	-8.4208	58377	1.8935e+05	2.8565	0.002142	0.99786	0.0042841	0.025945	False
LmxM.11.1270.1_33_0.243697478991597_1308-1289_0	LmxM.11.1270.1	341.69	2.4871	341.69	2.4871	-6.6187	57530	1.8935e+05	2.8565	0.002142	0.99786	0.0042841	0.025945	False
LmxM.36.2980.1_52_0.38375350140056_267-286_1	LmxM.36.2980.1	341.69	0	341.69	0	-8.4208	58377	1.8935e+05	2.8565	0.002142	0.99786	0.0042841	0.025945	False
LmxM.33.0815.1_57_0.113756613756614_34-53_1	LmxM.33.0815.1	341.69	0	341.69	0	-8.4208	58377	1.8935e+05	2.8565	0.002142	0.99786	0.0042841	0.025945	False
LmxM.26.2590.1_57_0.246763754045307_601-620_1	LmxM.26.2590.1	341.69	0	341.69	0	-8.4208	58377	1.8935e+05	2.8565	0.002142	0.99786	0.0042841	0.025945	False
LmxM.34.0370.1_43_0.244663382594417_291-310_1	LmxM.34.0370.1	341.69	0	341.69	0	-8.4208	58377	1.8935e+05	2.8565	0.002142	0.99786	0.0042841	0.025945	False
LmxM.15.0550.1_14_0.240173847316704_1274-1255_0	LmxM.15.0550.1	341.69	0	341.69	0	-8.4208	58377	1.8935e+05	2.8565	0.002142	0.99786	0.0042841	0.025945	False
LmxM.13.1110.1_38_0.0780141843971631_118-137_1	LmxM.13.1110.1	341.69	0	341.69	0	-8.4208	58377	1.8935e+05	2.8565	0.002142	0.99786	0.0042841	0.025945	False
LmxM.30.0750.1_34_0.0246085011185682_18-37_1	LmxM.30.0750.1	341.69	0	341.69	0	-8.4208	58377	1.8935e+05	2.8565	0.002142	0.99786	0.0042841	0.025945	False
LmxM.36.0070.1_71_0.388020833333333_289-308_1	LmxM.36.0070.1	341.69	0	341.69	0	-8.4208	58377	1.8935e+05	2.8565	0.002142	0.99786	0.0042841	0.025945	False
LmxM.30.2760.1_43_0.0589462702138758_222-241_1	LmxM.30.2760.1	341.69	0	341.69	0	-8.4208	58377	1.8935e+05	2.8565	0.002142	0.99786	0.0042841	0.025945	False
LmxM.34.2060.1_63_0.41407867494824_603-584_0	LmxM.34.2060.1	341.69	0	341.69	0	-8.4208	58377	1.8935e+05	2.8565	0.002142	0.99786	0.0042841	0.025945	False
LmxM.01.0090.1_52_0.149090909090909_134-115_0	LmxM.01.0090.1	341.07	0	341.07	0	-8.4181	58163	1.8865e+05	2.8559	0.002146	0.99785	0.0042919	0.025945	False
LmxM.34.4490.1_43_0.327938862665768_1455-1474_1	LmxM.34.4490.1	341.07	0	341.07	0	-8.4181	58163	1.8865e+05	2.8559	0.002146	0.99785	0.0042919	0.025945	False
LmxM.29.3670.1_29_0.0298850574712644_45165_1	LmxM.29.3670.1	341.07	0	341.07	0	-8.4181	58163	1.8865e+05	2.8559	0.002146	0.99785	0.0042919	0.025945	False
LmxM.10.0380.1_43_0.0716332378223496_159-140_0	LmxM.10.0380.1	341.07	0	341.07	0	-8.4181	58163	1.8865e+05	2.8559	0.002146	0.99785	0.0042919	0.025945	False
LmxM.30.1560.1_43_0.332301341589267_316-335_1	LmxM.30.1560.1	341.07	0	341.07	0	-8.4181	58163	1.8865e+05	2.8559	0.002146	0.99785	0.0042919	0.025945	False
LmxM.36.0580.1_19_0.0182555780933063_34-15_0	LmxM.36.0580.1	341.07	0	341.07	0	-8.4181	58163	1.8865e+05	2.8559	0.002146	0.99785	0.0042919	0.025945	False
LmxM.30.0610.1_0_0.018452380952381_24-43_1	LmxM.30.0610.1	341.07	0	341.07	0	-8.4181	58163	1.8865e+05	2.8559	0.002146	0.99785	0.0042919	0.025945	False
Non-targeting-353	Non-target-72	341.07	0	341.07	0	-8.4181	58163	1.8865e+05	2.8559	0.002146	0.99785	0.0042919	0.025945	False
LmxM.07.1080.1_33_0.231227651966627_585-566_0	LmxM.07.1080.1	340.44	2.4871	340.44	2.4871	-6.6135	57106	1.8796e+05	2.8553	0.0021499	0.99785	0.0042998	0.025945	False
LmxM.16.0690.1_48_0.297101449275362_500-481_0	LmxM.16.0690.1	340.44	2.4871	340.44	2.4871	-6.6135	57106	1.8796e+05	2.8553	0.0021499	0.99785	0.0042998	0.025945	False
LmxM.28.0930.1_43_0.023462783171521_32-13_0	LmxM.28.0930.1	340.44	2.4871	340.44	2.4871	-6.6135	57106	1.8796e+05	2.8553	0.0021499	0.99785	0.0042998	0.025945	False
LmxM.26.1730.1_19_0.111111111111111_346-327_0	LmxM.26.1730.1	340.44	0	340.44	0	-8.4155	57950	1.8796e+05	2.8553	0.0021499	0.99785	0.0042998	0.025945	False
LmxM.12.0220.1_48_0.266891891891892_246-227_0	LmxM.12.0220.1	340.44	0	340.44	0	-8.4155	57950	1.8796e+05	2.8553	0.0021499	0.99785	0.0042998	0.025945	False
LmxM.20.1170.1_38_0.0964912280701754_115-134_1	LmxM.20.1170.1	340.44	0	340.44	0	-8.4155	57950	1.8796e+05	2.8553	0.0021499	0.99785	0.0042998	0.025945	False
LmxM.36.4280.1_0_0.0064882400648824_13-32_1	LmxM.36.4280.1	340.44	0	340.44	0	-8.4155	57950	1.8796e+05	2.8553	0.0021499	0.99785	0.0042998	0.025945	False
Non-targeting-379	Non-target-76	340.44	0	340.44	0	-8.4155	57950	1.8796e+05	2.8553	0.0021499	0.99785	0.0042998	0.025945	False
LmxM.16.1150.1_43_0.392318244170096_279-298_1	LmxM.16.1150.1	340.44	0	340.44	0	-8.4155	57950	1.8796e+05	2.8553	0.0021499	0.99785	0.0042998	0.025945	False
LmxM.13.1220.1_19_0.0332559938128384_39-58_1	LmxM.13.1220.1	340.44	0	340.44	0	-8.4155	57950	1.8796e+05	2.8553	0.0021499	0.99785	0.0042998	0.025945	False
LmxM.03.0880.1_14_0.351416853094705_1878-1897_1	LmxM.03.0880.1	340.44	0	340.44	0	-8.4155	57950	1.8796e+05	2.8553	0.0021499	0.99785	0.0042998	0.025945	False
LmxM.29.2560.1_0_0.0788662969808996_249-268_1	LmxM.29.2560.1	340.44	2.4871	340.44	2.4871	-6.6135	57106	1.8796e+05	2.8553	0.0021499	0.99785	0.0042998	0.025945	False
LmxM.01.0520.1_29_0.145716945996276_306-325_1	LmxM.01.0520.1	340.44	0	340.44	0	-8.4155	57950	1.8796e+05	2.8553	0.0021499	0.99785	0.0042998	0.025945	False
LmxM.24.0010.1_57_0.195427728613569_255-274_1	LmxM.24.0010.1	340.44	2.4871	340.44	2.4871	-6.6135	57106	1.8796e+05	2.8553	0.0021499	0.99785	0.0042998	0.025945	False
LmxM.05.0460.1_43_0.124203821656051_242-223_0	LmxM.05.0460.1	340.44	2.4871	340.44	2.4871	-6.6135	57106	1.8796e+05	2.8553	0.0021499	0.99785	0.0042998	0.025945	False
LmxM.03.0730.1_34_0.110215053763441_127-108_0	LmxM.03.0730.1	339.81	2.4871	339.81	2.4871	-6.6108	56895	1.8727e+05	2.8547	0.0021539	0.99785	0.0043078	0.025945	False
LmxM.01.0170.1_71_0.365998515219005_484-503_1	LmxM.01.0170.1	339.81	0	339.81	0	-8.4128	57737	1.8727e+05	2.8547	0.0021539	0.99785	0.0043078	0.025945	False
LmxM.28.3030.1_0_0.0403902881778988_175-194_1	LmxM.28.3030.1	339.81	0	339.81	0	-8.4128	57737	1.8727e+05	2.8547	0.0021539	0.99785	0.0043078	0.025945	False
LmxM.22.1190.1_81_0.408369408369408_273-292_1	LmxM.22.1190.1-LmxM.22.1200.1	339.81	0	339.81	0	-8.4128	57737	1.8727e+05	2.8547	0.0021539	0.99785	0.0043078	0.025945	False
LmxM.08_29.1010.1_52_0.37701804368471_394-413_1	LmxM.08_29.1010.1	339.81	0	339.81	0	-8.4128	57737	1.8727e+05	2.8547	0.0021539	0.99785	0.0043078	0.025945	False
LmxM.21.0905.1_48_0.31322505800464_415-396_0	LmxM.21.0905.1	339.81	0	339.81	0	-8.4128	57737	1.8727e+05	2.8547	0.0021539	0.99785	0.0043078	0.025945	False
LmxM.32.1500.1_43_0.235133020344288_597-616_1	LmxM.32.1500.1	339.81	0	339.81	0	-8.4128	57737	1.8727e+05	2.8547	0.0021539	0.99785	0.0043078	0.025945	False
LmxM.17.0900.1_43_0.0942460317460317_180-199_1	LmxM.17.0900.1	339.81	0	339.81	0	-8.4128	57737	1.8727e+05	2.8547	0.0021539	0.99785	0.0043078	0.025945	False
LmxM.08_29.1490.1_29_0.111381454447148_406-425_1	LmxM.08_29.1490.1	339.81	0	339.81	0	-8.4128	57737	1.8727e+05	2.8547	0.0021539	0.99785	0.0043078	0.025945	False
LmxM.10.0330.1_48_0.47926267281106_630-611_0	LmxM.10.0330.1	339.81	2.4871	339.81	2.4871	-6.6108	56895	1.8727e+05	2.8547	0.0021539	0.99785	0.0043078	0.025945	False
LmxM.09.0810.1_57_0.311627906976744_210-191_0	LmxM.09.0810.1	339.19	0	339.19	0	-8.4102	57525	1.8659e+05	2.8541	0.0021579	0.99784	0.0043157	0.025945	False
LmxM.26.0800.1_67_0.442028985507246_237-256_1	LmxM.26.0800.1-LmxM.26.0810.1	339.19	2.4871	339.19	2.4871	-6.6082	56684	1.8659e+05	2.8541	0.0021579	0.99784	0.0043157	0.025945	False
LmxM.16.0540.1_60_0.092479674796748_81-100_1	LmxM.16.0540.1	339.19	0	339.19	0	-8.4102	57525	1.8659e+05	2.8541	0.0021579	0.99784	0.0043157	0.025945	False
LmxM.28.1940.1_0_0.128620520373098_258-277_1	LmxM.28.1940.1	339.19	0	339.19	0	-8.4102	57525	1.8659e+05	2.8541	0.0021579	0.99784	0.0043157	0.025945	False
LmxM.10.1290.1_43_0.283119658119658_258-277_1	LmxM.10.1290.1	339.19	0	339.19	0	-8.4102	57525	1.8659e+05	2.8541	0.0021579	0.99784	0.0043157	0.025945	False
LmxM.29.2670.1_67_0.269196025293586_290-309_1	LmxM.29.2670.1	339.19	0	339.19	0	-8.4102	57525	1.8659e+05	2.8541	0.0021579	0.99784	0.0043157	0.025945	False
LmxM.21.1340.1_57_0.360192837465565_519-538_1	LmxM.21.1340.1	339.19	0	339.19	0	-8.4102	57525	1.8659e+05	2.8541	0.0021579	0.99784	0.0043157	0.025945	False
LmxM.04.0650.1_29_0.0367047308319739_138-119_0	LmxM.04.0650.1	339.19	0	339.19	0	-8.4102	57525	1.8659e+05	2.8541	0.0021579	0.99784	0.0043157	0.025945	False
LmxM.17.0910.1_33_0.290794979079498_421-402_0	LmxM.17.0910.1	339.19	0	339.19	0	-8.4102	57525	1.8659e+05	2.8541	0.0021579	0.99784	0.0043157	0.025945	False
LmxM.30.1750.1_29_0.111111111111111_129-148_1	LmxM.30.1750.1	339.19	0	339.19	0	-8.4102	57525	1.8659e+05	2.8541	0.0021579	0.99784	0.0043157	0.025945	False
LmxM.34.5010.1_29_0.280746395250212_322-341_1	LmxM.34.5010.1	339.19	0	339.19	0	-8.4102	57525	1.8659e+05	2.8541	0.0021579	0.99784	0.0043157	0.025945	False
LmxM.09.0380.1_67_0.413665743305632_441-460_1	LmxM.09.0380.1	339.19	0	339.19	0	-8.4102	57525	1.8659e+05	2.8541	0.0021579	0.99784	0.0043157	0.025945	False
LmxM.09.0530.1_0_0.130155510480054_381-400_1	LmxM.09.0530.1	338.56	0	338.56	0	-8.4075	57312	1.859e+05	2.8535	0.0021619	0.99784	0.0043237	0.025945	False
LmxM.24.1350.1_37_0.212223472065992_569-550_0	LmxM.24.1350.1	338.56	0	338.56	0	-8.4075	57312	1.859e+05	2.8535	0.0021619	0.99784	0.0043237	0.025945	False
LmxM.09.1010.1_43_0.37655321447866_693-712_1	LmxM.09.1010.1	338.56	0	338.56	0	-8.4075	57312	1.859e+05	2.8535	0.0021619	0.99784	0.0043237	0.025945	False
LmxM.04.1160.1_43_0.0477673935617861_42-61_1	LmxM.04.1160.1	338.56	2.4871	338.56	2.4871	-6.6055	56474	1.859e+05	2.8535	0.0021619	0.99784	0.0043237	0.025945	False
LmxM.09.0260.1_67_0.484737484737485_393-412_1	LmxM.09.0260.1	338.56	0	338.56	0	-8.4075	57312	1.859e+05	2.8535	0.0021619	0.99784	0.0043237	0.025945	False
LmxM.08.0650.1_57_0.0530565167243368_38-57_1	LmxM.08.0650.1	338.56	0	338.56	0	-8.4075	57312	1.859e+05	2.8535	0.0021619	0.99784	0.0043237	0.025945	False
LmxM.25.1320.1_67_0.406708595387841_385-404_1	LmxM.25.1320.1	338.56	0	338.56	0	-8.4075	57312	1.859e+05	2.8535	0.0021619	0.99784	0.0043237	0.025945	False
LmxM.04.0700.1_14_0.354998452491489_1142-1161_1	LmxM.04.0700.1	338.56	0	338.56	0	-8.4075	57312	1.859e+05	2.8535	0.0021619	0.99784	0.0043237	0.025945	False
LmxM.33.1240.1_81_0.405717761557178_658-677_1	LmxM.33.1240.1	338.56	0	338.56	0	-8.4075	57312	1.859e+05	2.8535	0.0021619	0.99784	0.0043237	0.025945	False
LmxM.33.3600.1_74_0.494430162810626_574-593_1	LmxM.33.3600.1	338.56	0	338.56	0	-8.4075	57312	1.859e+05	2.8535	0.0021619	0.99784	0.0043237	0.025945	False
LmxM.29.0170.1_48_0.453525641025641_852-833_0	LmxM.29.0170.1	338.56	0	338.56	0	-8.4075	57312	1.859e+05	2.8535	0.0021619	0.99784	0.0043237	0.025945	False
LmxM.06.0920.1_67_0.467889908256881_617-598_0	LmxM.06.0920.1	337.94	2.4871	337.94	2.4871	-6.6028	56263	1.8521e+05	2.8529	0.0021659	0.99783	0.0043318	0.025945	False
LmxM.36.6250.1_57_0.257014590347924_223-242_1	LmxM.36.6250.1	337.94	0	337.94	0	-8.4049	57101	1.8521e+05	2.8529	0.0021659	0.99783	0.0043318	0.025945	False
LmxM.34.2080.1_43_0.0296356715606308_102-121_1	LmxM.34.2080.1	337.94	2.4871	337.94	2.4871	-6.6028	56263	1.8521e+05	2.8529	0.0021659	0.99783	0.0043318	0.025945	False
LmxM.12.0540.1_49_0.130952380952381_75-56_0	LmxM.12.0540.1	337.94	0	337.94	0	-8.4049	57101	1.8521e+05	2.8529	0.0021659	0.99783	0.0043318	0.025945	False
LmxM.19.1380.1_29_0.0821098423056009_148-167_1	LmxM.19.1380.1	337.94	0	337.94	0	-8.4049	57101	1.8521e+05	2.8529	0.0021659	0.99783	0.0043318	0.025945	False
LmxM.01.0050.1_38_0.0620620620620621_120-139_1	LmxM.01.0050.1	337.94	0	337.94	0	-8.4049	57101	1.8521e+05	2.8529	0.0021659	0.99783	0.0043318	0.025945	False
LmxM.14.0040.1_43_0.136200716845878_415-434_1	LmxM.14.0040.1	337.94	0	337.94	0	-8.4049	57101	1.8521e+05	2.8529	0.0021659	0.99783	0.0043318	0.025945	False
LmxM.29.1860.1_46_0.151678657074341_247-266_1	LmxM.29.1860.1	337.94	0	337.94	0	-8.4049	57101	1.8521e+05	2.8529	0.0021659	0.99783	0.0043318	0.025945	False
LmxM.28.0840.1_14_0.271364925070879_665-684_1	LmxM.28.0840.1	337.94	0	337.94	0	-8.4049	57101	1.8521e+05	2.8529	0.0021659	0.99783	0.0043318	0.025945	False
LmxM.08_29.1900.1_29_0.105654761904762_136-155_1	LmxM.08_29.1900.1	337.94	0	337.94	0	-8.4049	57101	1.8521e+05	2.8529	0.0021659	0.99783	0.0043318	0.025945	False
LmxM.17.0410.1_14_0.0807608356719676_249-268_1	LmxM.17.0410.1	337.94	0	337.94	0	-8.4049	57101	1.8521e+05	2.8529	0.0021659	0.99783	0.0043318	0.025945	False
LmxM.03.0570.1_57_0.0790790790790791_69-88_1	LmxM.03.0570.1	337.94	0	337.94	0	-8.4049	57101	1.8521e+05	2.8529	0.0021659	0.99783	0.0043318	0.025945	False
LmxM.36.0160.1_52_0.0955710955710956_74-93_1	LmxM.36.0160.1	337.94	0	337.94	0	-8.4049	57101	1.8521e+05	2.8529	0.0021659	0.99783	0.0043318	0.025945	False
LmxM.23.0223.1_43_0.0479302832244009_19-38_1	LmxM.23.0223.1	337.94	0	337.94	0	-8.4049	57101	1.8521e+05	2.8529	0.0021659	0.99783	0.0043318	0.025945	False
LmxM.32.2710.1_29_0.122489959839357_57-76_1	LmxM.32.2710.1	337.94	0	337.94	0	-8.4049	57101	1.8521e+05	2.8529	0.0021659	0.99783	0.0043318	0.025945	False
LmxM.17.1300.1_43_0.181657848324515_94-113_1	LmxM.17.1300.1	337.94	0	337.94	0	-8.4049	57101	1.8521e+05	2.8529	0.0021659	0.99783	0.0043318	0.025945	False
LmxM.28.1440.1_38_0.16574839302112_357-376_1	LmxM.28.1440.1	337.94	0	337.94	0	-8.4049	57101	1.8521e+05	2.8529	0.0021659	0.99783	0.0043318	0.025945	False
LmxM.29.1440.1_0_0.186267845003399_827-808_0	LmxM.29.1440.1	337.31	0	337.31	0	-8.4022	56890	1.8453e+05	2.8523	0.0021699	0.99783	0.0043398	0.025945	False
LmxM.31.2080.1_52_0.0498783454987835_74-93_1	LmxM.31.2080.1	337.31	0	337.31	0	-8.4022	56890	1.8453e+05	2.8523	0.0021699	0.99783	0.0043398	0.025945	False
LmxM.15.1210.1_34_0.0176544766708701_45-26_0	LmxM.15.1210.1	337.31	0	337.31	0	-8.4022	56890	1.8453e+05	2.8523	0.0021699	0.99783	0.0043398	0.025945	False
LmxM.23.0210.1_57_0.364316239316239_1701-1720_1	LmxM.23.0210.1-LmxM.23.0220.1	337.31	0	337.31	0	-8.4022	56890	1.8453e+05	2.8523	0.0021699	0.99783	0.0043398	0.025945	False
LmxM.33.2430.1_43_0.358879274824887_864-883_1	LmxM.33.2430.1	337.31	0	337.31	0	-8.4022	56890	1.8453e+05	2.8523	0.0021699	0.99783	0.0043398	0.025945	False
LmxM.14.0750.1_33_0.082786471479051_501-482_0	LmxM.14.0750.1	337.31	0	337.31	0	-8.4022	56890	1.8453e+05	2.8523	0.0021699	0.99783	0.0043398	0.025945	False
LmxM.33.0690.1_43_0.00714523097374543_36-55_1	LmxM.33.0690.1	337.31	2.4871	337.31	2.4871	-6.6002	56054	1.8453e+05	2.8523	0.0021699	0.99783	0.0043398	0.025945	False
LmxM.05.0680.1_29_0.193083573487032_208-189_0	LmxM.05.0680.1	337.31	0	337.31	0	-8.4022	56890	1.8453e+05	2.8523	0.0021699	0.99783	0.0043398	0.025945	False
LmxM.34.5180.1_29_0.122314049586777_228-209_0	LmxM.34.5180.1	337.31	2.4871	337.31	2.4871	-6.6002	56054	1.8453e+05	2.8523	0.0021699	0.99783	0.0043398	0.025945	False
LmxM.12.1140.1_29_0.129674796747967_312-331_1	LmxM.12.1140.1	337.31	2.4871	337.31	2.4871	-6.6002	56054	1.8453e+05	2.8523	0.0021699	0.99783	0.0043398	0.025945	False
LmxM.18.1450.1_29_0.29655286161966_1788-1807_1	LmxM.18.1450.1	337.31	0	337.31	0	-8.4022	56890	1.8453e+05	2.8523	0.0021699	0.99783	0.0043398	0.025945	False
LmxM.24.0060.1_48_0.260975609756098_330-311_0	LmxM.24.0060.1	337.31	0	337.31	0	-8.4022	56890	1.8453e+05	2.8523	0.0021699	0.99783	0.0043398	0.025945	False
LmxM.22.0400.1_38_0.096162736939436_204-223_1	LmxM.22.0400.1	337.31	0	337.31	0	-8.4022	56890	1.8453e+05	2.8523	0.0021699	0.99783	0.0043398	0.025945	False
LmxM.08_29.1640.1_71_0.479166666666667_664-683_1	LmxM.08_29.1640.1	336.69	0	336.69	0	-8.3995	56679	1.8385e+05	2.8518	0.0021739	0.99783	0.0043479	0.025945	False
LmxM.31.2760.1_29_0.182721712538226_475-494_1	LmxM.31.2760.1	336.69	0	336.69	0	-8.3995	56679	1.8385e+05	2.8518	0.0021739	0.99783	0.0043479	0.025945	False
LmxM.21.1740.1_0_0.136640557006092_153-172_1	LmxM.21.1740.1	336.69	0	336.69	0	-8.3995	56679	1.8385e+05	2.8518	0.0021739	0.99783	0.0043479	0.025945	False
LmxM.06.0620.1_0_0.0913287174414771_270-289_1	LmxM.06.0620.1	336.69	0	336.69	0	-8.3995	56679	1.8385e+05	2.8518	0.0021739	0.99783	0.0043479	0.025945	False
LmxM.21.0200.1_14_0.230555555555556_657-676_1	LmxM.21.0200.1	336.69	2.4871	336.69	2.4871	-6.5975	55844	1.8385e+05	2.8518	0.0021739	0.99783	0.0043479	0.025945	False
LmxM.11.1030.1_38_0.0644361833952912_48-67_1	LmxM.11.1030.1	336.69	0	336.69	0	-8.3995	56679	1.8385e+05	2.8518	0.0021739	0.99783	0.0043479	0.025945	False
LmxM.36.6630.1_63_0.281914893617021_169-150_0	LmxM.36.6630.1	336.69	2.4871	336.69	2.4871	-6.5975	55844	1.8385e+05	2.8518	0.0021739	0.99783	0.0043479	0.025945	False
LmxM.09.0310.1_14_0.215553038882597_564-583_1	LmxM.09.0310.1	336.69	2.4871	336.69	2.4871	-6.5975	55844	1.8385e+05	2.8518	0.0021739	0.99783	0.0043479	0.025945	False
LmxM.13.0840.1_29_0.0877806940799067_297-316_1	LmxM.13.0840.1	336.69	2.4871	336.69	2.4871	-6.5975	55844	1.8385e+05	2.8518	0.0021739	0.99783	0.0043479	0.025945	False
LmxM.10.0940.1_43_0.0242742742742743_94-113_1	LmxM.10.0940.1	336.69	0	336.69	0	-8.3995	56679	1.8385e+05	2.8518	0.0021739	0.99783	0.0043479	0.025945	False
LmxM.06.0930.1_52_0.280893752849977_610-629_1	LmxM.06.0930.1	336.69	0	336.69	0	-8.3995	56679	1.8385e+05	2.8518	0.0021739	0.99783	0.0043479	0.025945	False
Non-targeting-208	Non-target-24	336.69	0	336.69	0	-8.3995	56679	1.8385e+05	2.8518	0.0021739	0.99783	0.0043479	0.025945	False
LmxM.06.0270.1_19_0.166134185303514_163-144_0	LmxM.06.0270.1	336.06	0	336.06	0	-8.3969	56468	1.8316e+05	2.8512	0.002178	0.99782	0.004356	0.025945	False
LmxM.09.0800.1_29_0.490496059341678_2112-2131_1	LmxM.09.0800.1	336.06	2.4871	336.06	2.4871	-6.5948	55635	1.8316e+05	2.8512	0.002178	0.99782	0.004356	0.025945	False
LmxM.30.0510.1_43_0.322847682119205_588-569_0	LmxM.30.0510.1	336.06	0	336.06	0	-8.3969	56468	1.8316e+05	2.8512	0.002178	0.99782	0.004356	0.025945	False
LmxM.01.0490.1_49_0.344778254649499_730-711_0	LmxM.01.0490.1	336.06	0	336.06	0	-8.3969	56468	1.8316e+05	2.8512	0.002178	0.99782	0.004356	0.025945	False
LmxM.34.1520.1_57_0.438957475994513_966-947_0	LmxM.34.1520.1	336.06	2.4871	336.06	2.4871	-6.5948	55635	1.8316e+05	2.8512	0.002178	0.99782	0.004356	0.025945	False
LmxM.32.0780.1_38_0.0155818540433925_74-93_1	LmxM.32.0780.1	336.06	0	336.06	0	-8.3969	56468	1.8316e+05	2.8512	0.002178	0.99782	0.004356	0.025945	False
LmxM.12.0470.1_38_0.059748427672956_129-148_1	LmxM.12.0470.1	336.06	0	336.06	0	-8.3969	56468	1.8316e+05	2.8512	0.002178	0.99782	0.004356	0.025945	False
Non-targeting-61	Non-target-123	336.06	0	336.06	0	-8.3969	56468	1.8316e+05	2.8512	0.002178	0.99782	0.004356	0.025945	False
LmxM.02.0420.1_14_0.264948794185662_798-817_1	LmxM.02.0420.1	336.06	2.4871	336.06	2.4871	-6.5948	55635	1.8316e+05	2.8512	0.002178	0.99782	0.004356	0.025945	False
LmxM.34.1790.1_29_0.132610006027728_217-236_1	LmxM.34.1790.1	336.06	0	336.06	0	-8.3969	56468	1.8316e+05	2.8512	0.002178	0.99782	0.004356	0.025945	False
LmxM.05.0130.1_14_0.268668206312548_342-361_1	LmxM.05.0130.1	336.06	0	336.06	0	-8.3969	56468	1.8316e+05	2.8512	0.002178	0.99782	0.004356	0.025945	False
LmxM.26.1060.1_77_0.434650455927052_438-419_0	LmxM.26.1060.1	336.06	0	336.06	0	-8.3969	56468	1.8316e+05	2.8512	0.002178	0.99782	0.004356	0.025945	False
LmxM.30.0090.1_71_0.489519945909398_713-732_1	LmxM.30.0090.1	335.43	0	335.43	0	-8.3942	56258	1.8248e+05	2.8506	0.0021821	0.99782	0.0043642	0.025945	False
LmxM.05.0630.1_14_0.369855546470428_1353-1372_1	LmxM.05.0630.1	335.43	0	335.43	0	-8.3942	56258	1.8248e+05	2.8506	0.0021821	0.99782	0.0043642	0.025945	False
LmxM.13.0480.1_29_0.313947990543735_660-679_1	LmxM.13.0480.1	335.43	0	335.43	0	-8.3942	56258	1.8248e+05	2.8506	0.0021821	0.99782	0.0043642	0.025945	False
LmxM.30.1030.1_29_0.385577630610743_1037-1056_1	LmxM.30.1030.1	335.43	0	335.43	0	-8.3942	56258	1.8248e+05	2.8506	0.0021821	0.99782	0.0043642	0.025945	False
LmxM.23.1310.1_0_0.176824996497128_2520-2539_1	LmxM.23.1310.1	335.43	0	335.43	0	-8.3942	56258	1.8248e+05	2.8506	0.0021821	0.99782	0.0043642	0.025945	False
LmxM.34.0740.1_43_0.0511159107271418_131-150_1	LmxM.34.0740.1	335.43	0	335.43	0	-8.3942	56258	1.8248e+05	2.8506	0.0021821	0.99782	0.0043642	0.025945	False
LmxM.05.0020.1_43_0.188095238095238_68-87_1	LmxM.05.0020.1	335.43	0	335.43	0	-8.3942	56258	1.8248e+05	2.8506	0.0021821	0.99782	0.0043642	0.025945	False
LmxM.26.2530.1_19_0.123015873015873_189-170_0	LmxM.26.2530.1	335.43	0	335.43	0	-8.3942	56258	1.8248e+05	2.8506	0.0021821	0.99782	0.0043642	0.025945	False
LmxM.17.1140.1_19_0.174432497013142_724-743_1	LmxM.17.1140.1	335.43	0	335.43	0	-8.3942	56258	1.8248e+05	2.8506	0.0021821	0.99782	0.0043642	0.025945	False
LmxM.25.0270.1_38_0.0150202195262854_47-66_1	LmxM.25.0270.1	335.43	2.4871	335.43	2.4871	-6.5921	55427	1.8248e+05	2.8506	0.0021821	0.99782	0.0043642	0.025945	False
LmxM.18.0460.1_0_0.061516452074392_39-58_1	LmxM.18.0460.1	335.43	0	335.43	0	-8.3942	56258	1.8248e+05	2.8506	0.0021821	0.99782	0.0043642	0.025945	False
LmxM.15.1460.1_43_0.179375453885258_236-255_1	LmxM.15.1460.1	335.43	0	335.43	0	-8.3942	56258	1.8248e+05	2.8506	0.0021821	0.99782	0.0043642	0.025945	False
LmxM.18.0320.1_38_0.182630906768838_146-127_0	LmxM.18.0320.1	334.81	0	334.81	0	-8.3915	56048	1.818e+05	2.85	0.0021862	0.99781	0.0043723	0.025945	False
LmxM.04.0690.1_43_0.331102186523873_737-756_1	LmxM.04.0690.1	334.81	2.4871	334.81	2.4871	-6.5895	55219	1.818e+05	2.85	0.0021862	0.99781	0.0043723	0.025945	False
LmxM.27.2450.1_29_0.322172619047619_423-442_1	LmxM.27.2450.1	334.81	0	334.81	0	-8.3915	56048	1.818e+05	2.85	0.0021862	0.99781	0.0043723	0.025945	False
LmxM.30.1630.1_43_0.443333333333333_523-542_1	LmxM.30.1630.1-LmxM.30.1640.1	334.81	0	334.81	0	-8.3915	56048	1.818e+05	2.85	0.0021862	0.99781	0.0043723	0.025945	False
LmxM.06.0860.1_14_0.0678182981445937_97-116_1	LmxM.06.0860.1	334.81	0	334.81	0	-8.3915	56048	1.818e+05	2.85	0.0021862	0.99781	0.0043723	0.025945	False
LmxM.14.0080.1_71_0.492234169653525_409-428_1	LmxM.14.0080.1	334.81	0	334.81	0	-8.3915	56048	1.818e+05	2.85	0.0021862	0.99781	0.0043723	0.025945	False
LmxM.06.0870.1_0_0.106575963718821_146-127_0	LmxM.06.0870.1	334.81	0	334.81	0	-8.3915	56048	1.818e+05	2.85	0.0021862	0.99781	0.0043723	0.025945	False
LmxM.14.0620.1_14_0.325431034482759_459-440_0	LmxM.14.0620.1	334.81	0	334.81	0	-8.3915	56048	1.818e+05	2.85	0.0021862	0.99781	0.0043723	0.025945	False
Non-targeting-733	Non-target-134	334.81	0	334.81	0	-8.3915	56048	1.818e+05	2.85	0.0021862	0.99781	0.0043723	0.025945	False
LmxM.36.2460.1_57_0.120056497175141_266-247_0	LmxM.36.2460.1	334.18	0	334.18	0	-8.3888	55839	1.8113e+05	2.8494	0.0021903	0.99781	0.0043805	0.025945	False
LmxM.04.0300.1_14_0.112388250319285_78-97_1	LmxM.04.0300.1	334.18	0	334.18	0	-8.3888	55839	1.8113e+05	2.8494	0.0021903	0.99781	0.0043805	0.025945	False
LmxM.36.3180.1_43_0.134892511221356_563-582_1	LmxM.36.3180.1	334.18	0	334.18	0	-8.3888	55839	1.8113e+05	2.8494	0.0021903	0.99781	0.0043805	0.025945	False
LmxM.13.1110.1_19_0.176660219213411_267-286_1	LmxM.13.1110.1	334.18	0	334.18	0	-8.3888	55839	1.8113e+05	2.8494	0.0021903	0.99781	0.0043805	0.025945	False
LmxM.08_29.1930.1_29_0.123068432671082_216-235_1	LmxM.08_29.1930.1	334.18	0	334.18	0	-8.3888	55839	1.8113e+05	2.8494	0.0021903	0.99781	0.0043805	0.025945	False
LmxM.15.0190.1_57_0.373983739837398_173-192_1	LmxM.15.0190.1	334.18	0	334.18	0	-8.3888	55839	1.8113e+05	2.8494	0.0021903	0.99781	0.0043805	0.025945	False
LmxM.22.0810.1_57_0.296594982078853_323-342_1	LmxM.22.0810.1	334.18	0	334.18	0	-8.3888	55839	1.8113e+05	2.8494	0.0021903	0.99781	0.0043805	0.025945	False
LmxM.34.0300.1_29_0.037037037037037_30-49_1	LmxM.34.0300.1	334.18	0	334.18	0	-8.3888	55839	1.8113e+05	2.8494	0.0021903	0.99781	0.0043805	0.025945	False
LmxM.20.0480.1_29_0.340174129353234_537-556_1	LmxM.20.0480.1	334.18	0	334.18	0	-8.3888	55839	1.8113e+05	2.8494	0.0021903	0.99781	0.0043805	0.025945	False
LmxM.26.1060.1_48_0.423505572441743_415-434_1	LmxM.26.1060.1	334.18	0	334.18	0	-8.3888	55839	1.8113e+05	2.8494	0.0021903	0.99781	0.0043805	0.025945	False
LmxM.08_29.1860.1_34_0.124324324324324_212-193_0	LmxM.08_29.1860.1	334.18	0	334.18	0	-8.3888	55839	1.8113e+05	2.8494	0.0021903	0.99781	0.0043805	0.025945	False
LmxM.12.0400.1_57_0.068935427574171_68-87_1	LmxM.12.0400.1	334.18	0	334.18	0	-8.3888	55839	1.8113e+05	2.8494	0.0021903	0.99781	0.0043805	0.025945	False
LmxM.27.0100.1_49_0.366111951588502_732-713_0	LmxM.27.0100.1	334.18	2.4871	334.18	2.4871	-6.5868	55011	1.8113e+05	2.8494	0.0021903	0.99781	0.0043805	0.025945	False
LmxM.07.0150.1_38_0.0508096035734227_84-103_1	LmxM.07.0150.1	334.18	0	334.18	0	-8.3888	55839	1.8113e+05	2.8494	0.0021903	0.99781	0.0043805	0.025945	False
LmxM.13.0410.1_29_0.138610858356081_451-470_1	LmxM.13.0410.1	334.18	0	334.18	0	-8.3888	55839	1.8113e+05	2.8494	0.0021903	0.99781	0.0043805	0.025945	False
LmxM.17.0730.1_43_0.323722812341932_636-655_1	LmxM.17.0730.1	334.18	2.4871	334.18	2.4871	-6.5868	55011	1.8113e+05	2.8494	0.0021903	0.99781	0.0043805	0.025945	False
LmxM.19.0640.1_63_0.329706202393906_918-899_0	LmxM.19.0640.1	334.18	0	334.18	0	-8.3888	55839	1.8113e+05	2.8494	0.0021903	0.99781	0.0043805	0.025945	False
LmxM.33.0770.1_29_0.489827856025039_308-327_1	LmxM.33.0770.1	333.56	0	333.56	0	-8.3861	55630	1.8045e+05	2.8488	0.0021944	0.99781	0.0043888	0.025945	False
LmxM.26.0540.1_52_0.156403584851113_531-550_1	LmxM.26.0540.1	333.56	0	333.56	0	-8.3861	55630	1.8045e+05	2.8488	0.0021944	0.99781	0.0043888	0.025945	False
LmxM.15.0185.1_52_0.328205128205128_582-563_0	LmxM.15.0185.1	333.56	2.4871	333.56	2.4871	-6.5841	54804	1.8045e+05	2.8488	0.0021944	0.99781	0.0043888	0.025945	False
LmxM.03.0550.1_14_0.147926036981509_582-601_1	LmxM.03.0550.1	333.56	2.4871	333.56	2.4871	-6.5841	54804	1.8045e+05	2.8488	0.0021944	0.99781	0.0043888	0.025945	False
LmxM.20.1200.1_43_0.0336021505376344_83-64_0	LmxM.20.1200.1	333.56	0	333.56	0	-8.3861	55630	1.8045e+05	2.8488	0.0021944	0.99781	0.0043888	0.025945	False
LmxM.23.1660.1_57_0.304461942257218_359-340_0	LmxM.23.1660.1	332.93	2.4871	332.93	2.4871	-6.5814	54597	1.7977e+05	2.8482	0.0021985	0.9978	0.004397	0.025945	False
LmxM.17.0950.1_19_0.149454240134341_707-726_1	LmxM.17.0950.1	332.93	0	332.93	0	-8.3834	55421	1.7977e+05	2.8482	0.0021985	0.9978	0.004397	0.025945	False
LmxM.24.0350.1_52_0.391699092088197_305-286_0	LmxM.24.0350.1	332.93	0	332.93	0	-8.3834	55421	1.7977e+05	2.8482	0.0021985	0.9978	0.004397	0.025945	False
LmxM.24.1940.1_29_0.0145322434150772_45228_1	LmxM.24.1940.1	332.93	0	332.93	0	-8.3834	55421	1.7977e+05	2.8482	0.0021985	0.9978	0.004397	0.025945	False
LmxM.23.0820.1_33_0.260926288323549_396-415_1	LmxM.23.0820.1	332.93	0	332.93	0	-8.3834	55421	1.7977e+05	2.8482	0.0021985	0.9978	0.004397	0.025945	False
LmxM.36.6280.1_14_0.0834803057025279_134-153_1	LmxM.36.6280.1	332.93	0	332.93	0	-8.3834	55421	1.7977e+05	2.8482	0.0021985	0.9978	0.004397	0.025945	False
LmxM.23.0310.1_43_0.0630423685553854_240-259_1	LmxM.23.0310.1	332.93	0	332.93	0	-8.3834	55421	1.7977e+05	2.8482	0.0021985	0.9978	0.004397	0.025945	False
LmxM.29.0800.1_29_0.0567514677103718_93-74_0	LmxM.29.0800.1	332.93	2.4871	332.93	2.4871	-6.5814	54597	1.7977e+05	2.8482	0.0021985	0.9978	0.004397	0.025945	False
LmxM.13.0160.1_57_0.40542328042328_610-629_1	LmxM.13.0160.1	332.93	0	332.93	0	-8.3834	55421	1.7977e+05	2.8482	0.0021985	0.9978	0.004397	0.025945	False
LmxM.30.1770.1_29_0.103493307215149_320-301_0	LmxM.30.1770.1	332.93	0	332.93	0	-8.3834	55421	1.7977e+05	2.8482	0.0021985	0.9978	0.004397	0.025945	False
LmxM.28.0200.1_14_0.394086021505376_726-745_1	LmxM.28.0200.1	332.31	0	332.31	0	-8.3807	55213	1.791e+05	2.8476	0.0022027	0.9978	0.0044053	0.025945	False
LmxM.32.1980.1_29_0.0452858203414996_58-77_1	LmxM.32.1980.1	332.31	0	332.31	0	-8.3807	55213	1.791e+05	2.8476	0.0022027	0.9978	0.0044053	0.025945	False
LmxM.20.0520.1_29_0.406756290934161_1176-1195_1	LmxM.20.0520.1	332.31	0	332.31	0	-8.3807	55213	1.791e+05	2.8476	0.0022027	0.9978	0.0044053	0.025945	False
LmxM.27.0080.1_29_0.079004329004329_70-89_1	LmxM.27.0080.1	332.31	0	332.31	0	-8.3807	55213	1.791e+05	2.8476	0.0022027	0.9978	0.0044053	0.025945	False
LmxM.11.0180.1_57_0.222789115646259_134-115_0	LmxM.11.0180.1	332.31	0	332.31	0	-8.3807	55213	1.791e+05	2.8476	0.0022027	0.9978	0.0044053	0.025945	False
LmxM.26.0770.1_14_0.309751434034417_489-470_0	LmxM.26.0770.1	332.31	0	332.31	0	-8.3807	55213	1.791e+05	2.8476	0.0022027	0.9978	0.0044053	0.025945	False
LmxM.29.1070.1_74_0.425141242937853_294-313_1	LmxM.29.1070.1	332.31	2.4871	332.31	2.4871	-6.5787	54390	1.791e+05	2.8476	0.0022027	0.9978	0.0044053	0.025945	False
LmxM.01.0210.1_38_0.130806391675957_348-367_1	LmxM.01.0210.1	332.31	0	332.31	0	-8.3807	55213	1.791e+05	2.8476	0.0022027	0.9978	0.0044053	0.025945	False
LmxM.28.0690.1_43_0.0275938189845475_15-34_1	LmxM.28.0690.1	332.31	0	332.31	0	-8.3807	55213	1.791e+05	2.8476	0.0022027	0.9978	0.0044053	0.025945	False
LmxM.14.1450.1_34_0.190962099125364_397-378_0	LmxM.14.1450.1	332.31	2.4871	332.31	2.4871	-6.5787	54390	1.791e+05	2.8476	0.0022027	0.9978	0.0044053	0.025945	False
LmxM.05.0760.1_33_0.392304189435337_1716-1735_1	LmxM.05.0760.1	332.31	0	332.31	0	-8.3807	55213	1.791e+05	2.8476	0.0022027	0.9978	0.0044053	0.025945	False
LmxM.36.5680.1_38_0.156206415620642_105-124_1	LmxM.36.5680.1	332.31	0	332.31	0	-8.3807	55213	1.791e+05	2.8476	0.0022027	0.9978	0.0044053	0.025945	False
LmxM.36.4990.1_43_0.186430678466077_312-331_1	LmxM.36.4990.1	332.31	0	332.31	0	-8.3807	55213	1.791e+05	2.8476	0.0022027	0.9978	0.0044053	0.025945	False
LmxM.01.0040.1_74_0.477718360071301_261-280_1	LmxM.01.0040.1	332.31	0	332.31	0	-8.3807	55213	1.791e+05	2.8476	0.0022027	0.9978	0.0044053	0.025945	False
LmxM.30.2690.1_14_0.0318906605922551_136-117_0	LmxM.30.2690.1	332.31	0	332.31	0	-8.3807	55213	1.791e+05	2.8476	0.0022027	0.9978	0.0044053	0.025945	False
LmxM.21.1020.1_43_0.0358649789029536_29-48_1	LmxM.21.1020.1	332.31	0	332.31	0	-8.3807	55213	1.791e+05	2.8476	0.0022027	0.9978	0.0044053	0.025945	False
Non-targeting-951	Non-target-187	332.31	0	332.31	0	-8.3807	55213	1.791e+05	2.8476	0.0022027	0.9978	0.0044053	0.025945	False
LmxM.28.2450.1_43_0.176687116564417_442-423_0	LmxM.28.2450.1	664.61	4.9743	664.61	4.9743	-6.7998	2.1756e+05	7.1532e+05	2.8476	0.0022028	0.9978	0.0044057	0.025945	False
LmxM.15.0980.1_60_0.0996222851746931_201-220_1	LmxM.15.0980.1	331.68	2.4871	331.68	2.4871	-6.5759	54184	1.7843e+05	2.847	0.0022068	0.99779	0.0044137	0.025945	False
LmxM.31.0250.1_29_0.0700724212174594_351-370_1	LmxM.31.0250.1	331.68	0	331.68	0	-8.378	55006	1.7843e+05	2.847	0.0022068	0.99779	0.0044137	0.025945	False
LmxM.13.1250.1_43_0.275418275418275_210-229_1	LmxM.13.1250.1	331.68	2.4871	331.68	2.4871	-6.5759	54184	1.7843e+05	2.847	0.0022068	0.99779	0.0044137	0.025945	False
Non-targeting-879	Non-target-113	331.68	0	331.68	0	-8.378	55006	1.7843e+05	2.847	0.0022068	0.99779	0.0044137	0.025945	False
LmxM.15.0595.1_14_0.0128500191791331_56-75_1	LmxM.15.0595.1	331.68	0	331.68	0	-8.378	55006	1.7843e+05	2.847	0.0022068	0.99779	0.0044137	0.025945	False
LmxM.07.0530.1_67_0.28310502283105_300-319_1	LmxM.07.0530.1	331.68	0	331.68	0	-8.378	55006	1.7843e+05	2.847	0.0022068	0.99779	0.0044137	0.025945	False
LmxM.13.0190.1_57_0.421686746987952_319-300_0	LmxM.13.0190.1	331.68	2.4871	331.68	2.4871	-6.5759	54184	1.7843e+05	2.847	0.0022068	0.99779	0.0044137	0.025945	False
LmxM.33.3530.1_19_0.00548187444739169_28-47_1	LmxM.33.3530.1	331.68	2.4871	331.68	2.4871	-6.5759	54184	1.7843e+05	2.847	0.0022068	0.99779	0.0044137	0.025945	False
Non-targeting-459	Non-target-94	331.68	0	331.68	0	-8.378	55006	1.7843e+05	2.847	0.0022068	0.99779	0.0044137	0.025945	False
LmxM.12.0030.1_43_0.346244131455399_291-310_1	LmxM.12.0030.1	331.68	0	331.68	0	-8.378	55006	1.7843e+05	2.847	0.0022068	0.99779	0.0044137	0.025945	False
LmxM.33.2840.1_38_0.168384879725086_339-358_1	LmxM.33.2840.1	331.68	0	331.68	0	-8.378	55006	1.7843e+05	2.847	0.0022068	0.99779	0.0044137	0.025945	False
LmxM.29.1110.1_43_0.182795698924731_334-353_1	LmxM.29.1110.1	331.68	0	331.68	0	-8.378	55006	1.7843e+05	2.847	0.0022068	0.99779	0.0044137	0.025945	False
LmxM.15.0440a.1_46_0.147489126136813_369-388_1	LmxM.15.0440a.1-LmxM.15.0440b.1	331.68	0	331.68	0	-8.378	55006	1.7843e+05	2.847	0.0022068	0.99779	0.0044137	0.025945	False
LmxM.06.1070.1_67_0.313238770685579_255-274_1	LmxM.06.1070.1	331.68	0	331.68	0	-8.378	55006	1.7843e+05	2.847	0.0022068	0.99779	0.0044137	0.025945	False
LmxM.08_29.0470.1_33_0.318485523385301_432-413_0	LmxM.08_29.0470.1	331.05	0	331.05	0	-8.3753	54798	1.7775e+05	2.8464	0.002211	0.99779	0.004422	0.025945	False
LmxM.18.1310.1_29_0.162123385939742_342-323_0	LmxM.18.1310.1	331.05	2.4871	331.05	2.4871	-6.5732	53978	1.7775e+05	2.8464	0.002211	0.99779	0.004422	0.025945	False
LmxM.09.0240.1_43_0.434035087719298_1226-1245_1	LmxM.09.0240.1	331.05	2.4871	331.05	2.4871	-6.5732	53978	1.7775e+05	2.8464	0.002211	0.99779	0.004422	0.025945	False
LmxM.13.0090.1_67_0.314153439153439_467-486_1	LmxM.13.0090.1	331.05	0	331.05	0	-8.3753	54798	1.7775e+05	2.8464	0.002211	0.99779	0.004422	0.025945	False
LmxM.10.0320.1_19_0.0329407748762587_189-208_1	LmxM.10.0320.1	331.05	0	331.05	0	-8.3753	54798	1.7775e+05	2.8464	0.002211	0.99779	0.004422	0.025945	False
LmxM.06.0370.1_33_0.339473684210526_392-373_0	LmxM.06.0370.1	331.05	0	331.05	0	-8.3753	54798	1.7775e+05	2.8464	0.002211	0.99779	0.004422	0.025945	False
LmxM.36.1550.1_43_0.0800942285041225_215-196_0	LmxM.36.1550.1	331.05	0	331.05	0	-8.3753	54798	1.7775e+05	2.8464	0.002211	0.99779	0.004422	0.025945	False
LmxM.10.0900.1_38_0.00276890308839191_45102_1	LmxM.10.0900.1	331.05	0	331.05	0	-8.3753	54798	1.7775e+05	2.8464	0.002211	0.99779	0.004422	0.025945	False
LmxM.17.1190.1_38_0.0719591457753018_158-139_0	LmxM.17.1190.1	331.05	0	331.05	0	-8.3753	54798	1.7775e+05	2.8464	0.002211	0.99779	0.004422	0.025945	False
LmxM.19.1420.1_71_0.412206572769953_430-449_1	LmxM.19.1420.1	331.05	0	331.05	0	-8.3753	54798	1.7775e+05	2.8464	0.002211	0.99779	0.004422	0.025945	False
LmxM.03.0080.1_52_0.191325014854427_313-332_1	LmxM.03.0080.1	331.05	0	331.05	0	-8.3753	54798	1.7775e+05	2.8464	0.002211	0.99779	0.004422	0.025945	False
LmxM.12.0450.1_38_0.144993894993895_468-487_1	LmxM.12.0450.1	331.05	2.4871	331.05	2.4871	-6.5732	53978	1.7775e+05	2.8464	0.002211	0.99779	0.004422	0.025945	False
LmxM.30.1140.1_57_0.299145299145299_271-290_1	LmxM.30.1140.1	330.43	0	330.43	0	-8.3725	54591	1.7708e+05	2.8458	0.0022152	0.99778	0.0044304	0.025945	False
LmxM.08_29.2030.1_19_0.101021566401816_274-255_0	LmxM.08_29.2030.1	330.43	0	330.43	0	-8.3725	54591	1.7708e+05	2.8458	0.0022152	0.99778	0.0044304	0.025945	False
LmxM.32.1150.1_29_0.157769869513642_402-383_0	LmxM.32.1150.1	330.43	0	330.43	0	-8.3725	54591	1.7708e+05	2.8458	0.0022152	0.99778	0.0044304	0.025945	False
LmxM.32.1050.1_29_0.483294483294483_615-634_1	LmxM.32.1050.1	330.43	0	330.43	0	-8.3725	54591	1.7708e+05	2.8458	0.0022152	0.99778	0.0044304	0.025945	False
LmxM.29.0805.1_52_0.252931323283082_146-165_1	LmxM.29.0805.1	330.43	0	330.43	0	-8.3725	54591	1.7708e+05	2.8458	0.0022152	0.99778	0.0044304	0.025945	False
LmxM.30.1090.1_33_0.217571059431525_417-436_1	LmxM.30.1090.1	330.43	0	330.43	0	-8.3725	54591	1.7708e+05	2.8458	0.0022152	0.99778	0.0044304	0.025945	False
LmxM.05.1070.1_29_0.402166985340981_625-644_1	LmxM.05.1070.1-LmxM.05.1070a.1	330.43	0	330.43	0	-8.3725	54591	1.7708e+05	2.8458	0.0022152	0.99778	0.0044304	0.025945	False
LmxM.15.1530.1_71_0.459867799811143_477-496_1	LmxM.15.1530.1	330.43	0	330.43	0	-8.3725	54591	1.7708e+05	2.8458	0.0022152	0.99778	0.0044304	0.025945	False
LmxM.32.2990.1_43_0.366941015089163_531-550_1	LmxM.32.2990.1	330.43	0	330.43	0	-8.3725	54591	1.7708e+05	2.8458	0.0022152	0.99778	0.0044304	0.025945	False
LmxM.04.0010.1_29_0.163050624589086_490-509_1	LmxM.04.0010.1	330.43	0	330.43	0	-8.3725	54591	1.7708e+05	2.8458	0.0022152	0.99778	0.0044304	0.025945	False
LmxM.09.1315.1_43_0.334283000949668_347-366_1	LmxM.09.1315.1	330.43	0	330.43	0	-8.3725	54591	1.7708e+05	2.8458	0.0022152	0.99778	0.0044304	0.025945	False
LmxM.36.4330.1_29_0.00635115754968244_26-45_1	LmxM.36.4330.1	330.43	0	330.43	0	-8.3725	54591	1.7708e+05	2.8458	0.0022152	0.99778	0.0044304	0.025945	False
LmxM.04.0970.1_38_0.0544077134986226_73-92_1	LmxM.04.0970.1	330.43	2.4871	330.43	2.4871	-6.5705	53772	1.7708e+05	2.8458	0.0022152	0.99778	0.0044304	0.025945	False
LmxM.11.0950.1_38_0.147791164658635_177-196_1	LmxM.11.0950.1	330.43	0	330.43	0	-8.3725	54591	1.7708e+05	2.8458	0.0022152	0.99778	0.0044304	0.025945	False
LmxM.22.0040.1_43_0.0671296296296296_48-67_1	LmxM.22.0040.1	330.43	0	330.43	0	-8.3725	54591	1.7708e+05	2.8458	0.0022152	0.99778	0.0044304	0.025945	False
LmxM.28.2010.1_49_0.245454545454545_409-390_0	LmxM.28.2010.1	330.43	0	330.43	0	-8.3725	54591	1.7708e+05	2.8458	0.0022152	0.99778	0.0044304	0.025945	False
LmxM.08.0860.1_43_0.224513172966781_191-210_1	LmxM.08.0860.1	330.43	0	330.43	0	-8.3725	54591	1.7708e+05	2.8458	0.0022152	0.99778	0.0044304	0.025945	False
LmxM.13.0460.1_52_0.370147255689424_548-567_1	LmxM.13.0460.1	329.8	2.4871	329.8	2.4871	-6.5678	53567	1.7641e+05	2.8452	0.0022194	0.99778	0.0044389	0.025945	False
LmxM.24.1970.1_14_0.298199385155907_675-694_1	LmxM.24.1970.1	329.8	0	329.8	0	-8.3698	54385	1.7641e+05	2.8452	0.0022194	0.99778	0.0044389	0.025945	False
LmxM.36.0030.1_52_0.315904139433551_141-160_1	LmxM.36.0030.1	329.8	0	329.8	0	-8.3698	54385	1.7641e+05	2.8452	0.0022194	0.99778	0.0044389	0.025945	False
LmxM.15.0530.1_19_0.12187333688132_694-675_0	LmxM.15.0530.1	329.8	2.4871	329.8	2.4871	-6.5678	53567	1.7641e+05	2.8452	0.0022194	0.99778	0.0044389	0.025945	False
LmxM.08_29.1910.1_57_0.380426784400294_507-526_1	LmxM.08_29.1910.1	329.8	0	329.8	0	-8.3698	54385	1.7641e+05	2.8452	0.0022194	0.99778	0.0044389	0.025945	False
LmxM.12.0350.1_14_0.220862470862471_375-394_1	LmxM.12.0350.1	329.8	0	329.8	0	-8.3698	54385	1.7641e+05	2.8452	0.0022194	0.99778	0.0044389	0.025945	False
LmxM.28.0860.1_71_0.479037800687285_694-713_1	LmxM.28.0860.1	329.8	2.4871	329.8	2.4871	-6.5678	53567	1.7641e+05	2.8452	0.0022194	0.99778	0.0044389	0.025945	False
LmxM.36.0630.1_14_0.118165784832451_56-75_1	LmxM.36.0630.1	329.8	0	329.8	0	-8.3698	54385	1.7641e+05	2.8452	0.0022194	0.99778	0.0044389	0.025945	False
LmxM.11.0250.1_57_0.125589225589226_363-382_1	LmxM.11.0250.1	329.8	0	329.8	0	-8.3698	54385	1.7641e+05	2.8452	0.0022194	0.99778	0.0044389	0.025945	False
LmxM.11.1220.1_38_0.0227362593910637_108-127_1	LmxM.11.1220.1-LmxM.11.1250.1	329.8	2.4871	329.8	2.4871	-6.5678	53567	1.7641e+05	2.8452	0.0022194	0.99778	0.0044389	0.025945	False
LmxM.27.0630.1_0_0.00710811821922933_16-35_1	LmxM.27.0630.1	329.8	0	329.8	0	-8.3698	54385	1.7641e+05	2.8452	0.0022194	0.99778	0.0044389	0.025945	False
LmxM.08_29.1040.1_19_0.110760049148675_628-647_1	LmxM.08_29.1040.1	659.6	4.9743	659.6	4.9743	-6.7889	2.1427e+05	7.046e+05	2.8451	0.0022196	0.99778	0.0044392	0.025945	False
LmxM.12.0240.1_38_0.154541131716595_318-337_1	LmxM.12.0240.1	329.18	0	329.18	0	-8.3671	54178	1.7575e+05	2.8446	0.0022237	0.99778	0.0044473	0.025945	False
LmxM.36.0860.1_52_0.301013941698352_469-488_1	LmxM.36.0860.1	329.18	2.4871	329.18	2.4871	-6.5651	53363	1.7575e+05	2.8446	0.0022237	0.99778	0.0044473	0.025945	False
LmxM.10.0250.1_38_0.0879265091863517_61-80_1	LmxM.10.0250.1	329.18	0	329.18	0	-8.3671	54178	1.7575e+05	2.8446	0.0022237	0.99778	0.0044473	0.025945	False
LmxM.13.0730.1_19_0.169484702093398_417-436_1	LmxM.13.0730.1	329.18	0	329.18	0	-8.3671	54178	1.7575e+05	2.8446	0.0022237	0.99778	0.0044473	0.025945	False
LmxM.01.0430.1_52_0.329343971631206_746-727_0	LmxM.01.0430.1	329.18	0	329.18	0	-8.3671	54178	1.7575e+05	2.8446	0.0022237	0.99778	0.0044473	0.025945	False
LmxM.08.0560.1_43_0.442577030812325_307-326_1	LmxM.08.0560.1	329.18	0	329.18	0	-8.3671	54178	1.7575e+05	2.8446	0.0022237	0.99778	0.0044473	0.025945	False
LmxM.24.2010.1_43_0.182262996941896_599-580_0	LmxM.24.2010.1	329.18	0	329.18	0	-8.3671	54178	1.7575e+05	2.8446	0.0022237	0.99778	0.0044473	0.025945	False
LmxM.17.0590.1_14_0.322092785612099_1572-1591_1	LmxM.17.0590.1	329.18	0	329.18	0	-8.3671	54178	1.7575e+05	2.8446	0.0022237	0.99778	0.0044473	0.025945	False
LmxM.03.0410.1_43_0.374366767983789_736-755_1	LmxM.03.0410.1	329.18	0	329.18	0	-8.3671	54178	1.7575e+05	2.8446	0.0022237	0.99778	0.0044473	0.025945	False
LmxM.02.0320.1_52_0.111794871794872_99-118_1	LmxM.02.0320.1	329.18	2.4871	329.18	2.4871	-6.5651	53363	1.7575e+05	2.8446	0.0022237	0.99778	0.0044473	0.025945	False
LmxM.31.1680.1_0_0.0754257907542579_24-43_1	LmxM.31.1680.1	329.18	0	329.18	0	-8.3671	54178	1.7575e+05	2.8446	0.0022237	0.99778	0.0044473	0.025945	False
LmxM.16.0370.1_14_0.243537414965986_354-373_1	LmxM.16.0370.1	329.18	0	329.18	0	-8.3671	54178	1.7575e+05	2.8446	0.0022237	0.99778	0.0044473	0.025945	False
LmxM.30.2430.1_29_0.116312056737589_78-97_1	LmxM.30.2430.1	329.18	0	329.18	0	-8.3671	54178	1.7575e+05	2.8446	0.0022237	0.99778	0.0044473	0.025945	False
LmxM.23.0770.1_43_0.0830409356725146_346-365_1	LmxM.23.0770.1	117.65	544.68	117.65	544.68	2.2013	91177	22545	2.844	0.99716	0.0028438	0.0056875	0.025945	True
LmxM.33.4240.1_29_0.150851581508516_192-173_0	LmxM.33.4240.1	328.55	0	328.55	0	-8.3644	53973	1.7508e+05	2.844	0.0022279	0.99777	0.0044558	0.025945	False
LmxM.10.0330.1_57_0.225806451612903_303-284_0	LmxM.10.0330.1	328.55	0	328.55	0	-8.3644	53973	1.7508e+05	2.844	0.0022279	0.99777	0.0044558	0.025945	False
LmxM.30.0290.1_52_0.173999207292905_429-448_1	LmxM.30.0290.1	328.55	0	328.55	0	-8.3644	53973	1.7508e+05	2.844	0.0022279	0.99777	0.0044558	0.025945	False
LmxM.30.0550.1_0_0.114323962516734_422-441_1	LmxM.30.0550.1	328.55	0	328.55	0	-8.3644	53973	1.7508e+05	2.844	0.0022279	0.99777	0.0044558	0.025945	False
LmxM.08_29.2240.1_29_0.118910625239739_304-323_1	LmxM.08_29.2240.1	328.55	0	328.55	0	-8.3644	53973	1.7508e+05	2.844	0.0022279	0.99777	0.0044558	0.025945	False
LmxM.03.0080.1_81_0.474747474747475_789-808_1	LmxM.03.0080.1	328.55	0	328.55	0	-8.3644	53973	1.7508e+05	2.844	0.0022279	0.99777	0.0044558	0.025945	False
LmxM.26.0150.1_43_0.0539788536449638_93-112_1	LmxM.26.0150.1	328.55	2.4871	328.55	2.4871	-6.5623	53159	1.7508e+05	2.844	0.0022279	0.99777	0.0044558	0.025945	False
LmxM.08_29.1190.1_29_0.196209587513935_347-366_1	LmxM.08_29.1190.1	328.55	2.4871	328.55	2.4871	-6.5623	53159	1.7508e+05	2.844	0.0022279	0.99777	0.0044558	0.025945	False
LmxM.17.0100.1_38_0.0617837568510214_121-140_1	LmxM.17.0100.1	328.55	0	328.55	0	-8.3644	53973	1.7508e+05	2.844	0.0022279	0.99777	0.0044558	0.025945	False
LmxM.14.0500.1_0_0.152840623428859_301-320_1	LmxM.14.0500.1	328.55	0	328.55	0	-8.3644	53973	1.7508e+05	2.844	0.0022279	0.99777	0.0044558	0.025945	False
LmxM.34.1240.1_0_0.143250688705234_360-379_1	LmxM.34.1240.1	328.55	2.4871	328.55	2.4871	-6.5623	53159	1.7508e+05	2.844	0.0022279	0.99777	0.0044558	0.025945	False
LmxM.31.0920.1_29_0.00484712900820283_45133_1	LmxM.31.0920.1	328.55	0	328.55	0	-8.3644	53973	1.7508e+05	2.844	0.0022279	0.99777	0.0044558	0.025945	False
LmxM.25.1970.1_52_0.386504975124378_1237-1256_1	LmxM.25.1970.1	328.55	0	328.55	0	-8.3644	53973	1.7508e+05	2.844	0.0022279	0.99777	0.0044558	0.025945	False
LmxM.17.1120.1_57_0.330532212885154_113-132_1	LmxM.17.1120.1	328.55	0	328.55	0	-8.3644	53973	1.7508e+05	2.844	0.0022279	0.99777	0.0044558	0.025945	False
LmxM.03.0270.1_29_0.0810876426317067_331-350_1	LmxM.03.0270.1	328.55	0	328.55	0	-8.3644	53973	1.7508e+05	2.844	0.0022279	0.99777	0.0044558	0.025945	False
LmxM.28.2650.1_33_0.353901996370236_589-570_0	LmxM.28.2650.1	328.55	0	328.55	0	-8.3644	53973	1.7508e+05	2.844	0.0022279	0.99777	0.0044558	0.025945	False
LmxM.30.2195.1_0_0.0281609195402299_42-61_1	LmxM.30.2195.1	328.55	0	328.55	0	-8.3644	53973	1.7508e+05	2.844	0.0022279	0.99777	0.0044558	0.025945	False
LmxM.14.1020.1_0_0.169312169312169_157-176_1	LmxM.14.1020.1	328.55	0	328.55	0	-8.3644	53973	1.7508e+05	2.844	0.0022279	0.99777	0.0044558	0.025945	False
LmxM.04.1090.1_14_0.113927291346646_435-454_1	LmxM.04.1090.1	328.55	0	328.55	0	-8.3644	53973	1.7508e+05	2.844	0.0022279	0.99777	0.0044558	0.025945	False
LmxM.09.0070.1_38_0.00513236088600756_13-32_1	LmxM.09.0070.1	328.55	0	328.55	0	-8.3644	53973	1.7508e+05	2.844	0.0022279	0.99777	0.0044558	0.025945	False
LmxM.11.0870.1_14_0.232088325111581_983-1002_1	LmxM.11.0870.1	328.55	0	328.55	0	-8.3644	53973	1.7508e+05	2.844	0.0022279	0.99777	0.0044558	0.025945	False
LmxM.28.0150.1_49_0.302457466918715_483-464_0	LmxM.28.0150.1	328.55	0	328.55	0	-8.3644	53973	1.7508e+05	2.844	0.0022279	0.99777	0.0044558	0.025945	False
LmxM.32.0160.1_43_0.162241887905605_176-157_0	LmxM.32.0160.1	328.55	0	328.55	0	-8.3644	53973	1.7508e+05	2.844	0.0022279	0.99777	0.0044558	0.025945	False
LmxM.33.3310.1_52_0.374438021836866_579-598_1	LmxM.33.3310.1	328.55	0	328.55	0	-8.3644	53973	1.7508e+05	2.844	0.0022279	0.99777	0.0044558	0.025945	False
LmxM.36.6640.1_57_0.223905723905724_124-143_1	LmxM.36.6640.1	327.92	0	327.92	0	-8.3616	53767	1.7441e+05	2.8433	0.0022322	0.99777	0.0044643	0.025945	False
LmxM.33.0290.1_46_0.119432207537934_240-259_1	LmxM.33.0290.1	327.92	0	327.92	0	-8.3616	53767	1.7441e+05	2.8433	0.0022322	0.99777	0.0044643	0.025945	False
LmxM.05.1215.1_38_0.184795321637427_161-142_0	LmxM.05.1215.1	327.92	0	327.92	0	-8.3616	53767	1.7441e+05	2.8433	0.0022322	0.99777	0.0044643	0.025945	False
LmxM.29.0960.1_63_0.456296296296296_613-632_1	LmxM.29.0960.1	327.92	0	327.92	0	-8.3616	53767	1.7441e+05	2.8433	0.0022322	0.99777	0.0044643	0.025945	False
LmxM.25.1830.1_43_0.0422067131937521_124-143_1	LmxM.25.1830.1	327.92	0	327.92	0	-8.3616	53767	1.7441e+05	2.8433	0.0022322	0.99777	0.0044643	0.025945	False
LmxM.34.4000.1_38_0.0240575396825397_91-110_1	LmxM.34.4000.1	327.92	0	327.92	0	-8.3616	53767	1.7441e+05	2.8433	0.0022322	0.99777	0.0044643	0.025945	False
LmxM.25.1870.1_57_0.238977072310406_260-279_1	LmxM.25.1870.1	327.92	0	327.92	0	-8.3616	53767	1.7441e+05	2.8433	0.0022322	0.99777	0.0044643	0.025945	False
LmxM.04.0860.1_33_0.270408163265306_325-306_0	LmxM.04.0860.1	327.92	2.4871	327.92	2.4871	-6.5596	52955	1.7441e+05	2.8433	0.0022322	0.99777	0.0044643	0.025945	False
LmxM.01.0670.1_48_0.366782006920415_326-307_0	LmxM.01.0670.1	327.92	0	327.92	0	-8.3616	53767	1.7441e+05	2.8433	0.0022322	0.99777	0.0044643	0.025945	False
LmxM.24.1020.1_29_0.0735245631388065_219-238_1	LmxM.24.1020.1	327.92	0	327.92	0	-8.3616	53767	1.7441e+05	2.8433	0.0022322	0.99777	0.0044643	0.025945	False
LmxM.20.1180.1_57_0.355436720142602_988-1007_1	LmxM.20.1180.1-LmxM.20.1185.1	327.92	2.4871	327.92	2.4871	-6.5596	52955	1.7441e+05	2.8433	0.0022322	0.99777	0.0044643	0.025945	False
LmxM.26.1610.1_29_0.278173190984579_459-478_1	LmxM.26.1610.1	327.92	0	327.92	0	-8.3616	53767	1.7441e+05	2.8433	0.0022322	0.99777	0.0044643	0.025945	False
LmxM.29.1960.1_43_0.337702871410737_538-557_1	LmxM.29.1960.1	327.92	0	327.92	0	-8.3616	53767	1.7441e+05	2.8433	0.0022322	0.99777	0.0044643	0.025945	False
LmxM.27.0130.1_38_0.135057471264368_50-31_0	LmxM.27.0130.1	327.92	0	327.92	0	-8.3616	53767	1.7441e+05	2.8433	0.0022322	0.99777	0.0044643	0.025945	False
LmxM.08_29.2070.1_29_0.360299625468165_472-491_1	LmxM.08_29.2070.1	327.92	0	327.92	0	-8.3616	53767	1.7441e+05	2.8433	0.0022322	0.99777	0.0044643	0.025945	False
LmxM.09.1270.1_52_0.17056530214425_164-183_1	LmxM.09.1270.1	327.3	0	327.3	0	-8.3589	53562	1.7375e+05	2.8427	0.0022364	0.99776	0.0044729	0.025945	False
LmxM.28.1530.1_43_0.152136752136752_174-193_1	LmxM.28.1530.1	327.3	0	327.3	0	-8.3589	53562	1.7375e+05	2.8427	0.0022364	0.99776	0.0044729	0.025945	False
LmxM.24.0460.1_14_0.381111111111111_339-358_1	LmxM.24.0460.1	327.3	0	327.3	0	-8.3589	53562	1.7375e+05	2.8427	0.0022364	0.99776	0.0044729	0.025945	False
LmxM.03.0160.1_14_0.0652873563218391_132-151_1	LmxM.03.0160.1	327.3	0	327.3	0	-8.3589	53562	1.7375e+05	2.8427	0.0022364	0.99776	0.0044729	0.025945	False
LmxM.31.3400.1_19_0.0746268656716418_139-120_0	LmxM.31.3400.1	327.3	0	327.3	0	-8.3589	53562	1.7375e+05	2.8427	0.0022364	0.99776	0.0044729	0.025945	False
LmxM.24.1550.1_19_0.0871687587168759_245-264_1	LmxM.24.1550.1	327.3	0	327.3	0	-8.3589	53562	1.7375e+05	2.8427	0.0022364	0.99776	0.0044729	0.025945	False
LmxM.19.1440.1_14_0.198717948717949_207-226_1	LmxM.19.1440.1	327.3	2.4871	327.3	2.4871	-6.5568	52751	1.7375e+05	2.8427	0.0022364	0.99776	0.0044729	0.025945	False
LmxM.06.0760.1_38_0.0691609977324263_237-256_1	LmxM.06.0760.1	327.3	0	327.3	0	-8.3589	53562	1.7375e+05	2.8427	0.0022364	0.99776	0.0044729	0.025945	False
LmxM.31.0790.1_43_0.146586345381526_67-86_1	LmxM.31.0790.1	327.3	0	327.3	0	-8.3589	53562	1.7375e+05	2.8427	0.0022364	0.99776	0.0044729	0.025945	False
LmxM.26.1080.1_29_0.181755475081911_1047-1066_1	LmxM.26.1080.1	326.67	0	326.67	0	-8.3561	53358	1.7309e+05	2.8421	0.0022407	0.99776	0.0044815	0.025945	False
LmxM.06.0150.1_52_0.339393939393939_107-126_1	LmxM.06.0150.1	326.67	0	326.67	0	-8.3561	53358	1.7309e+05	2.8421	0.0022407	0.99776	0.0044815	0.025945	False
LmxM.36.5820.1_14_0.288090485695276_428-447_1	LmxM.36.5820.1	326.67	0	326.67	0	-8.3561	53358	1.7309e+05	2.8421	0.0022407	0.99776	0.0044815	0.025945	False
LmxM.19.0300.1_19_0.172486772486772_156-175_1	LmxM.19.0300.1	326.67	0	326.67	0	-8.3561	53358	1.7309e+05	2.8421	0.0022407	0.99776	0.0044815	0.025945	False
LmxM.17.0700.1_43_0.34996534996535_501-520_1	LmxM.17.0700.1	326.67	0	326.67	0	-8.3561	53358	1.7309e+05	2.8421	0.0022407	0.99776	0.0044815	0.025945	False
LmxM.14.0850.1_67_0.433908045977011_144-163_1	LmxM.14.0850.1-LmxM.14.0851.1	326.67	0	326.67	0	-8.3561	53358	1.7309e+05	2.8421	0.0022407	0.99776	0.0044815	0.025945	False
LmxM.22.0280.1_29_0.108214849921011_270-289_1	LmxM.22.0280.1	326.67	0	326.67	0	-8.3561	53358	1.7309e+05	2.8421	0.0022407	0.99776	0.0044815	0.025945	False
LmxM.36.0210.1_57_0.29606188466948_418-437_1	LmxM.36.0210.1	326.67	0	326.67	0	-8.3561	53358	1.7309e+05	2.8421	0.0022407	0.99776	0.0044815	0.025945	False
LmxM.01.0470.1_63_0.236728837876614_505-486_0	LmxM.01.0470.1	326.67	2.4871	326.67	2.4871	-6.5541	52548	1.7309e+05	2.8421	0.0022407	0.99776	0.0044815	0.025945	False
LmxM.14.0600.1_38_0.0137524557956778_27-8_0	LmxM.14.0600.1	326.67	0	326.67	0	-8.3561	53358	1.7309e+05	2.8421	0.0022407	0.99776	0.0044815	0.025945	False
LmxM.18.0520.1_67_0.207996406109614_452-471_1	LmxM.18.0520.1	326.67	0	326.67	0	-8.3561	53358	1.7309e+05	2.8421	0.0022407	0.99776	0.0044815	0.025945	False
LmxM.34.0590.1_29_0.0715946071594607_150-169_1	LmxM.34.0590.1	326.05	0	326.05	0	-8.3534	53153	1.7243e+05	2.8415	0.002245	0.99775	0.0044901	0.025945	False
LmxM.11.0800.1_34_0.114864864864865_55-36_0	LmxM.11.0800.1	326.05	0	326.05	0	-8.3534	53153	1.7243e+05	2.8415	0.002245	0.99775	0.0044901	0.025945	False
LmxM.13.0150.1_48_0.491561181434599_705-686_0	LmxM.13.0150.1	326.05	0	326.05	0	-8.3534	53153	1.7243e+05	2.8415	0.002245	0.99775	0.0044901	0.025945	False
LmxM.16.0640.1_29_0.174206968278731_338-319_0	LmxM.16.0640.1	326.05	0	326.05	0	-8.3534	53153	1.7243e+05	2.8415	0.002245	0.99775	0.0044901	0.025945	False
LmxM.18.1040.1_38_0.143742255266419_573-592_1	LmxM.18.1040.1	326.05	0	326.05	0	-8.3534	53153	1.7243e+05	2.8415	0.002245	0.99775	0.0044901	0.025945	False
LmxM.05.0930.1_43_0.226293103448276_322-303_0	LmxM.05.0930.1	326.05	0	326.05	0	-8.3534	53153	1.7243e+05	2.8415	0.002245	0.99775	0.0044901	0.025945	False
LmxM.16.0970.1_52_0.221491228070175_500-519_1	LmxM.16.0970.1	326.05	0	326.05	0	-8.3534	53153	1.7243e+05	2.8415	0.002245	0.99775	0.0044901	0.025945	False
LmxM.22.1260.1_29_0.41820418204182_1356-1375_1	LmxM.22.1260.1	326.05	0	326.05	0	-8.3534	53153	1.7243e+05	2.8415	0.002245	0.99775	0.0044901	0.025945	False
LmxM.05.0340.1_52_0.326164874551971_361-380_1	LmxM.05.0340.1	326.05	0	326.05	0	-8.3534	53153	1.7243e+05	2.8415	0.002245	0.99775	0.0044901	0.025945	False
LmxM.11.1250.1_14_0.186136694134755_1160-1141_0	LmxM.11.1250.1	326.05	0	326.05	0	-8.3534	53153	1.7243e+05	2.8415	0.002245	0.99775	0.0044901	0.025945	False
LmxM.09.0590.1_38_0.0196277495769882_55-74_1	LmxM.09.0590.1	326.05	0	326.05	0	-8.3534	53153	1.7243e+05	2.8415	0.002245	0.99775	0.0044901	0.025945	False
LmxM.32.0280.1_86_0.426432291666667_645-664_1	LmxM.32.0280.1	326.05	0	326.05	0	-8.3534	53153	1.7243e+05	2.8415	0.002245	0.99775	0.0044901	0.025945	False
LmxM.29.2210.1_19_0.0146759070525887_111-92_0	LmxM.29.2210.1	326.05	0	326.05	0	-8.3534	53153	1.7243e+05	2.8415	0.002245	0.99775	0.0044901	0.025945	False
LmxM.15.1230.1_52_0.204607046070461_305-286_0	LmxM.15.1230.1-LmxM.15.1240.1	326.05	0	326.05	0	-8.3534	53153	1.7243e+05	2.8415	0.002245	0.99775	0.0044901	0.025945	False
LmxM.36.1955.1_57_0.475675675675676_531-512_0	LmxM.36.1955.1	326.05	0	326.05	0	-8.3534	53153	1.7243e+05	2.8415	0.002245	0.99775	0.0044901	0.025945	False
LmxM.13.0270.1_14_0.0705972142720855_360-379_1	LmxM.13.0270.1	326.05	0	326.05	0	-8.3534	53153	1.7243e+05	2.8415	0.002245	0.99775	0.0044901	0.025945	False
LmxM.24.1200.1_43_0.317948717948718_306-325_1	LmxM.24.1200.1	326.05	0	326.05	0	-8.3534	53153	1.7243e+05	2.8415	0.002245	0.99775	0.0044901	0.025945	False
LmxM.09.0050.1_60_0.0463320463320463_47-28_0	LmxM.09.0050.1	325.42	0	325.42	0	-8.3506	52949	1.7177e+05	2.8409	0.0022494	0.99775	0.0044987	0.025945	False
LmxM.08.0490.1_67_0.251461988304094_291-310_1	LmxM.08.0490.1	325.42	0	325.42	0	-8.3506	52949	1.7177e+05	2.8409	0.0022494	0.99775	0.0044987	0.025945	False
LmxM.29.3380.1_14_0.377525252525253_594-613_1	LmxM.29.3380.1	325.42	0	325.42	0	-8.3506	52949	1.7177e+05	2.8409	0.0022494	0.99775	0.0044987	0.025945	False
LmxM.14.0690.1_43_0.056547619047619_66-47_0	LmxM.14.0690.1	325.42	2.4871	325.42	2.4871	-6.5486	52143	1.7177e+05	2.8409	0.0022494	0.99775	0.0044987	0.025945	False
LmxM.31.3070.1_29_0.239241429613421_319-338_1	LmxM.31.3070.1	325.42	2.4871	325.42	2.4871	-6.5486	52143	1.7177e+05	2.8409	0.0022494	0.99775	0.0044987	0.025945	False
LmxM.22.0730.1_29_0.470823341326938_585-604_1	LmxM.22.0730.1	325.42	0	325.42	0	-8.3506	52949	1.7177e+05	2.8409	0.0022494	0.99775	0.0044987	0.025945	False
LmxM.08_29.1330.1_38_0.0687109596819989_117-136_1	LmxM.08_29.1330.1	325.42	0	325.42	0	-8.3506	52949	1.7177e+05	2.8409	0.0022494	0.99775	0.0044987	0.025945	False
LmxM.32.2710.1_71_0.447791164658635_214-233_1	LmxM.32.2710.1	325.42	0	325.42	0	-8.3506	52949	1.7177e+05	2.8409	0.0022494	0.99775	0.0044987	0.025945	False
LmxM.17.0100.1_43_0.309915296462382_618-637_1	LmxM.17.0100.1	325.42	0	325.42	0	-8.3506	52949	1.7177e+05	2.8409	0.0022494	0.99775	0.0044987	0.025945	False
LmxM.23.1155.1_52_0.172019985724483_233-252_1	LmxM.23.1155.1	325.42	2.4871	325.42	2.4871	-6.5486	52143	1.7177e+05	2.8409	0.0022494	0.99775	0.0044987	0.025945	False
LmxM.12.0550.1_19_0.156666666666667_231-250_1	LmxM.12.0550.1	325.42	0	325.42	0	-8.3506	52949	1.7177e+05	2.8409	0.0022494	0.99775	0.0044987	0.025945	False
LmxM.34.5140.1_19_0.0557491289198606_51-32_0	LmxM.34.5140.1	325.42	0	325.42	0	-8.3506	52949	1.7177e+05	2.8409	0.0022494	0.99775	0.0044987	0.025945	False
LmxM.13.1130.1_38_0.0529279279279279_91-110_1	LmxM.13.1130.1	650.22	4.9743	650.22	4.9743	-6.7682	2.0817e+05	6.847e+05	2.8406	0.0022517	0.99775	0.0045034	0.025945	False
LmxM.29.0940.1_38_0.0845010615711253_195-214_1	LmxM.29.0940.1	324.8	0	324.8	0	-8.3478	52746	1.7111e+05	2.8403	0.0022537	0.99775	0.0045074	0.025945	False
LmxM.23.0210.1_34_0.180128205128205_847-828_0	LmxM.23.0210.1	324.8	2.4871	324.8	2.4871	-6.5458	51941	1.7111e+05	2.8403	0.0022537	0.99775	0.0045074	0.025945	False
LmxM.10.0120.1_43_0.151515151515152_174-155_0	LmxM.10.0120.1	324.8	2.4871	324.8	2.4871	-6.5458	51941	1.7111e+05	2.8403	0.0022537	0.99775	0.0045074	0.025945	False
LmxM.14.0700.1_62_0.460122699386503_459-440_0	LmxM.14.0700.1	324.8	2.4871	324.8	2.4871	-6.5458	51941	1.7111e+05	2.8403	0.0022537	0.99775	0.0045074	0.025945	False
LmxM.30.1390.1_38_0.125916343251401_285-304_1	LmxM.30.1390.1	324.8	0	324.8	0	-8.3478	52746	1.7111e+05	2.8403	0.0022537	0.99775	0.0045074	0.025945	False
LmxM.29.2610.1_38_0.199692780337942_126-145_1	LmxM.29.2610.1	324.8	0	324.8	0	-8.3478	52746	1.7111e+05	2.8403	0.0022537	0.99775	0.0045074	0.025945	False
LmxM.06.0180.1_67_0.391151332327803_769-788_1	LmxM.06.0180.1	324.8	0	324.8	0	-8.3478	52746	1.7111e+05	2.8403	0.0022537	0.99775	0.0045074	0.025945	False
LmxM.33.3660.1_43_0.11337513061651_210-229_1	LmxM.33.3660.1	324.8	0	324.8	0	-8.3478	52746	1.7111e+05	2.8403	0.0022537	0.99775	0.0045074	0.025945	False
LmxM.33.1550.1_29_0.102233676975945_234-253_1	LmxM.33.1550.1	324.8	0	324.8	0	-8.3478	52746	1.7111e+05	2.8403	0.0022537	0.99775	0.0045074	0.025945	False
LmxM.27.1650.1_29_0.152380952380952_585-604_1	LmxM.27.1650.1	324.8	0	324.8	0	-8.3478	52746	1.7111e+05	2.8403	0.0022537	0.99775	0.0045074	0.025945	False
LmxM.24.1960.1_29_0.0199923106497501_45-64_1	LmxM.24.1960.1	324.8	2.4871	324.8	2.4871	-6.5458	51941	1.7111e+05	2.8403	0.0022537	0.99775	0.0045074	0.025945	False
LmxM.13.1100.1_29_0.197026022304833_643-624_0	LmxM.13.1100.1	324.17	2.4871	324.17	2.4871	-6.543	51740	1.7045e+05	2.8397	0.0022581	0.99774	0.0045161	0.025945	False
LmxM.25.1490.1_29_0.157697456492637_586-605_1	LmxM.25.1490.1	324.17	0	324.17	0	-8.345	52543	1.7045e+05	2.8397	0.0022581	0.99774	0.0045161	0.025945	False
LmxM.36.1390.1_43_0.0279512340172465_85-104_1	LmxM.36.1390.1	324.17	0	324.17	0	-8.345	52543	1.7045e+05	2.8397	0.0022581	0.99774	0.0045161	0.025945	False
LmxM.32.3110.1_48_0.312236286919831_898-879_0	LmxM.32.3110.1	324.17	0	324.17	0	-8.345	52543	1.7045e+05	2.8397	0.0022581	0.99774	0.0045161	0.025945	False
LmxM.14.0980.1_52_0.22239665096808_428-409_0	LmxM.14.0980.1	324.17	0	324.17	0	-8.345	52543	1.7045e+05	2.8397	0.0022581	0.99774	0.0045161	0.025945	False
LmxM.33.4560.1_52_0.358908780903666_414-433_1	LmxM.33.4560.1	324.17	2.4871	324.17	2.4871	-6.543	51740	1.7045e+05	2.8397	0.0022581	0.99774	0.0045161	0.025945	False
LmxM.34.4730.1_29_0.0726698262243286_39-58_1	LmxM.34.4730.1	324.17	0	324.17	0	-8.345	52543	1.7045e+05	2.8397	0.0022581	0.99774	0.0045161	0.025945	False
LmxM.10.0460.1_71_0.497459349593496_969-988_1	LmxM.10.0405.1-LmxM.10.0460.1-LmxM.10.0465.1-LmxM.10.0465a.1	324.17	0	324.17	0	-8.345	52543	1.7045e+05	2.8397	0.0022581	0.99774	0.0045161	0.025945	False
LmxM.36.3670.1_67_0.227450980392157_223-242_1	LmxM.36.3670.1	324.17	0	324.17	0	-8.345	52543	1.7045e+05	2.8397	0.0022581	0.99774	0.0045161	0.025945	False
LmxM.15.1420.1_29_0.0221341261975553_62-81_1	LmxM.15.1420.1	324.17	0	324.17	0	-8.345	52543	1.7045e+05	2.8397	0.0022581	0.99774	0.0045161	0.025945	False
LmxM.30.1870.1_43_0.289419087136929_844-825_0	LmxM.30.1870.1-LmxM.30.1880.1	324.17	0	324.17	0	-8.345	52543	1.7045e+05	2.8397	0.0022581	0.99774	0.0045161	0.025945	False
LmxM.25.1660.1_43_0.0356895356895357_94-113_1	LmxM.25.1660.1	324.17	0	324.17	0	-8.345	52543	1.7045e+05	2.8397	0.0022581	0.99774	0.0045161	0.025945	False
LmxM.29.1610.1_38_0.0363188673437981_111-130_1	LmxM.29.1610.1	324.17	0	324.17	0	-8.345	52543	1.7045e+05	2.8397	0.0022581	0.99774	0.0045161	0.025945	False
LmxM.06.0320.1_57_0.462748876043674_1435-1454_1	LmxM.06.0320.1	323.54	0	323.54	0	-8.3423	52340	1.6979e+05	2.839	0.0022624	0.99774	0.0045249	0.025945	False
LmxM.31.3420.1_71_0.366500829187396_433-452_1	LmxM.31.3420.1	323.54	2.4871	323.54	2.4871	-6.5402	51539	1.6979e+05	2.839	0.0022624	0.99774	0.0045249	0.025945	False
LmxM.34.4160.1_67_0.367816091954023_533-552_1	LmxM.34.4160.1	323.54	0	323.54	0	-8.3423	52340	1.6979e+05	2.839	0.0022624	0.99774	0.0045249	0.025945	False
LmxM.16.0190.1_57_0.331465919701214_348-367_1	LmxM.16.0190.1	323.54	0	323.54	0	-8.3423	52340	1.6979e+05	2.839	0.0022624	0.99774	0.0045249	0.025945	False
LmxM.08_29.1360.1_57_0.497497497497497_991-1010_1	LmxM.08_29.1360.1	323.54	0	323.54	0	-8.3423	52340	1.6979e+05	2.839	0.0022624	0.99774	0.0045249	0.025945	False
LmxM.24.1670.1_48_0.290909090909091_248-229_0	LmxM.24.1670.1	323.54	0	323.54	0	-8.3423	52340	1.6979e+05	2.839	0.0022624	0.99774	0.0045249	0.025945	False
LmxM.29.2950.1_0_0.172538392050587_378-397_1	LmxM.29.2950.1	323.54	0	323.54	0	-8.3423	52340	1.6979e+05	2.839	0.0022624	0.99774	0.0045249	0.025945	False
LmxM.03.0910.1_34_0.136363636363636_114-95_0	LmxM.03.0910.1	323.54	0	323.54	0	-8.3423	52340	1.6979e+05	2.839	0.0022624	0.99774	0.0045249	0.025945	False
LmxM.18.0860.1_29_0.037542662116041_102-83_0	LmxM.18.0860.1	323.54	0	323.54	0	-8.3423	52340	1.6979e+05	2.839	0.0022624	0.99774	0.0045249	0.025945	False
LmxM.09.1510.1_14_0.301618122977346_1402-1383_0	LmxM.09.1510.1	323.54	0	323.54	0	-8.3423	52340	1.6979e+05	2.839	0.0022624	0.99774	0.0045249	0.025945	False
LmxM.17.0430.1_38_0.0162974280621339_57-76_1	LmxM.17.0430.1	323.54	0	323.54	0	-8.3423	52340	1.6979e+05	2.839	0.0022624	0.99774	0.0045249	0.025945	False
LmxM.07.0740.1_0_0.0824805387912184_938-957_1	LmxM.07.0740.1	323.54	0	323.54	0	-8.3423	52340	1.6979e+05	2.839	0.0022624	0.99774	0.0045249	0.025945	False
LmxM.15.1370.1_43_0.0229885057471264_25-44_1	LmxM.15.1370.1	322.92	2.4871	322.92	2.4871	-6.5374	51338	1.6914e+05	2.8384	0.0022668	0.99773	0.0045337	0.025945	False
LmxM.16.1260.1_0_0.0405847278322754_207-226_1	LmxM.16.1260.1	322.92	0	322.92	0	-8.3395	52138	1.6914e+05	2.8384	0.0022668	0.99773	0.0045337	0.025945	False
LmxM.31.2440.1_38_0.0151878497202238_14-33_1	LmxM.31.2440.1	322.92	2.4871	322.92	2.4871	-6.5374	51338	1.6914e+05	2.8384	0.0022668	0.99773	0.0045337	0.025945	False
LmxM.32.0220.1_67_0.452614379084967_271-290_1	LmxM.32.0220.1	322.92	0	322.92	0	-8.3395	52138	1.6914e+05	2.8384	0.0022668	0.99773	0.0045337	0.025945	False
LmxM.36.6180.1_57_0.263565891472868_212-193_0	LmxM.36.6180.1	322.92	0	322.92	0	-8.3395	52138	1.6914e+05	2.8384	0.0022668	0.99773	0.0045337	0.025945	False
LmxM.07.0770.1_43_0.446895424836601_536-555_1	LmxM.07.0770.1	322.92	0	322.92	0	-8.3395	52138	1.6914e+05	2.8384	0.0022668	0.99773	0.0045337	0.025945	False
LmxM.08_29.0600.1_43_0.0541162924582614_87-106_1	LmxM.08_29.0600.1	322.92	0	322.92	0	-8.3395	52138	1.6914e+05	2.8384	0.0022668	0.99773	0.0045337	0.025945	False
LmxM.11.0020.1_52_0.033423667570009_27-46_1	LmxM.11.0020.1	322.92	0	322.92	0	-8.3395	52138	1.6914e+05	2.8384	0.0022668	0.99773	0.0045337	0.025945	False
LmxM.26.2560.1_52_0.36428110896196_561-580_1	LmxM.26.2560.1	322.92	0	322.92	0	-8.3395	52138	1.6914e+05	2.8384	0.0022668	0.99773	0.0045337	0.025945	False
LmxM.07.0715.1_34_0.0413080895008606_75-56_0	LmxM.07.0715.1	322.92	0	322.92	0	-8.3395	52138	1.6914e+05	2.8384	0.0022668	0.99773	0.0045337	0.025945	False
LmxM.29.3050.1_14_0.089169738458838_497-516_1	LmxM.29.3050.1	322.92	0	322.92	0	-8.3395	52138	1.6914e+05	2.8384	0.0022668	0.99773	0.0045337	0.025945	False
LmxM.11.0660.1_57_0.32466870540265_629-648_1	LmxM.11.0660.1-LmxM.11.0660a.1	322.92	0	322.92	0	-8.3395	52138	1.6914e+05	2.8384	0.0022668	0.99773	0.0045337	0.025945	False
LmxM.16.0420.1_43_0.161421911421911_274-293_1	LmxM.16.0420.1	322.92	0	322.92	0	-8.3395	52138	1.6914e+05	2.8384	0.0022668	0.99773	0.0045337	0.025945	False
Non-targeting-88	Non-target-3	322.29	0	322.29	0	-8.3367	51936	1.6848e+05	2.8378	0.0022713	0.99773	0.0045425	0.025945	False
LmxM.06.1130.1_52_0.0739614994934144_64-83_1	LmxM.06.1130.1	322.29	0	322.29	0	-8.3367	51936	1.6848e+05	2.8378	0.0022713	0.99773	0.0045425	0.025945	False
LmxM.06.0520.1_29_0.197998946814113_1133-1114_0	LmxM.06.0520.1	322.29	0	322.29	0	-8.3367	51936	1.6848e+05	2.8378	0.0022713	0.99773	0.0045425	0.025945	False
LmxM.08_29.2830.1_67_0.304897314375987_184-203_1	LmxM.08_29.2830.1	322.29	2.4871	322.29	2.4871	-6.5347	51138	1.6848e+05	2.8378	0.0022713	0.99773	0.0045425	0.025945	False
LmxM.36.2990.1_14_0.258879781420765_372-391_1	LmxM.36.2990.1	322.29	0	322.29	0	-8.3367	51936	1.6848e+05	2.8378	0.0022713	0.99773	0.0045425	0.025945	False
LmxM.29.0810.1_19_0.119521912350598_96-77_0	LmxM.29.0810.1	322.29	0	322.29	0	-8.3367	51936	1.6848e+05	2.8378	0.0022713	0.99773	0.0045425	0.025945	False
LmxM.04.0300.1_43_0.16602809706258_119-138_1	LmxM.04.0300.1	322.29	2.4871	322.29	2.4871	-6.5347	51138	1.6848e+05	2.8378	0.0022713	0.99773	0.0045425	0.025945	False
LmxM.15.0700.1_29_0.419705694177863_1306-1325_1	LmxM.15.0700.1	322.29	0	322.29	0	-8.3367	51936	1.6848e+05	2.8378	0.0022713	0.99773	0.0045425	0.025945	False
LmxM.36.2700.1_19_0.0237765466297322_100-119_1	LmxM.36.2700.1	322.29	0	322.29	0	-8.3367	51936	1.6848e+05	2.8378	0.0022713	0.99773	0.0045425	0.025945	False
LmxM.31.1700.1_38_0.170838299562972_426-445_1	LmxM.31.1700.1	322.29	0	322.29	0	-8.3367	51936	1.6848e+05	2.8378	0.0022713	0.99773	0.0045425	0.025945	False
LmxM.06.0190.1_14_0.337301587301587_591-610_1	LmxM.06.0190.1	322.29	0	322.29	0	-8.3367	51936	1.6848e+05	2.8378	0.0022713	0.99773	0.0045425	0.025945	False
LmxM.01.0340.1_52_0.391248391248391_300-319_1	LmxM.01.0340.1	322.29	0	322.29	0	-8.3367	51936	1.6848e+05	2.8378	0.0022713	0.99773	0.0045425	0.025945	False
LmxM.29.0290.1_14_0.252518615856329_1146-1165_1	LmxM.29.0290.1	322.29	0	322.29	0	-8.3367	51936	1.6848e+05	2.8378	0.0022713	0.99773	0.0045425	0.025945	False
LmxM.08_29.0350.1_29_0.498781676413255_2040-2059_1	LmxM.08_29.0350.1	322.29	0	322.29	0	-8.3367	51936	1.6848e+05	2.8378	0.0022713	0.99773	0.0045425	0.025945	False
LmxM.14.0460.1_38_0.142028985507246_193-212_1	LmxM.14.0460.1	322.29	0	322.29	0	-8.3367	51936	1.6848e+05	2.8378	0.0022713	0.99773	0.0045425	0.025945	False
LmxM.07.1070.1_38_0.115970841616965_168-187_1	LmxM.07.1070.1	322.29	0	322.29	0	-8.3367	51936	1.6848e+05	2.8378	0.0022713	0.99773	0.0045425	0.025945	False
LmxM.09.0750.1_43_0.102333333333333_297-316_1	LmxM.09.0750.1	322.29	0	322.29	0	-8.3367	51936	1.6848e+05	2.8378	0.0022713	0.99773	0.0045425	0.025945	False
LmxM.06.0700.1_38_0.126811594202899_276-295_1	LmxM.06.0700.1	322.29	0	322.29	0	-8.3367	51936	1.6848e+05	2.8378	0.0022713	0.99773	0.0045425	0.025945	False
LmxM.34.2570.1_0_0.0700152207001522_42-61_1	LmxM.34.2570.1	321.67	0	321.67	0	-8.3339	51735	1.6783e+05	2.8372	0.0022757	0.99772	0.0045514	0.025945	False
LmxM.26.2350.1_52_0.109562524196671_273-292_1	LmxM.26.2350.1	321.67	2.4871	321.67	2.4871	-6.5319	50938	1.6783e+05	2.8372	0.0022757	0.99772	0.0045514	0.025945	False
LmxM.21.0895.1_52_0.257528556593977_489-508_1	LmxM.21.0895.1	321.67	0	321.67	0	-8.3339	51735	1.6783e+05	2.8372	0.0022757	0.99772	0.0045514	0.025945	False
LmxM.12.0590.1_14_0.132465277777778_754-773_1	LmxM.12.0590.1	321.67	2.4871	321.67	2.4871	-6.5319	50938	1.6783e+05	2.8372	0.0022757	0.99772	0.0045514	0.025945	False
LmxM.22.1320.1_14_0.167685515367635_1971-1990_1	LmxM.22.1320.1	321.67	0	321.67	0	-8.3339	51735	1.6783e+05	2.8372	0.0022757	0.99772	0.0045514	0.025945	False
LmxM.24.1670.1_33_0.290909090909091_247-228_0	LmxM.24.1670.1	321.67	0	321.67	0	-8.3339	51735	1.6783e+05	2.8372	0.0022757	0.99772	0.0045514	0.025945	False
LmxM.08.0060.1_46_0.136200716845878_69-88_1	LmxM.08.0060.1	321.67	0	321.67	0	-8.3339	51735	1.6783e+05	2.8372	0.0022757	0.99772	0.0045514	0.025945	False
LmxM.30.2110.1_43_0.0799382716049383_255-274_1	LmxM.30.2110.1	321.67	0	321.67	0	-8.3339	51735	1.6783e+05	2.8372	0.0022757	0.99772	0.0045514	0.025945	False
LmxM.07.0260.1_43_0.21286231884058_228-247_1	LmxM.07.0260.1	321.67	0	321.67	0	-8.3339	51735	1.6783e+05	2.8372	0.0022757	0.99772	0.0045514	0.025945	False
LmxM.23.0550.1_29_0.0137161084529506_38-57_1	LmxM.23.0550.1	321.67	0	321.67	0	-8.3339	51735	1.6783e+05	2.8372	0.0022757	0.99772	0.0045514	0.025945	False
LmxM.07.0890.1_29_0.0212652844231792_36-55_1	LmxM.07.0890.1	321.67	0	321.67	0	-8.3339	51735	1.6783e+05	2.8372	0.0022757	0.99772	0.0045514	0.025945	False
LmxM.15.1510.1_29_0.157453936348409_87-106_1	LmxM.15.1510.1	321.67	0	321.67	0	-8.3339	51735	1.6783e+05	2.8372	0.0022757	0.99772	0.0045514	0.025945	False
LmxM.11.0560.1_29_0.161121380160197_520-539_1	LmxM.11.0560.1	321.67	0	321.67	0	-8.3339	51735	1.6783e+05	2.8372	0.0022757	0.99772	0.0045514	0.025945	False
LmxM.20.0220.1_38_0.169824561403509_477-496_1	LmxM.20.0220.1	321.67	2.4871	321.67	2.4871	-6.5319	50938	1.6783e+05	2.8372	0.0022757	0.99772	0.0045514	0.025945	False
LmxM.28.1570.1_74_0.453410182516811_467-486_1	LmxM.28.1570.1	321.67	0	321.67	0	-8.3339	51735	1.6783e+05	2.8372	0.0022757	0.99772	0.0045514	0.025945	False
LmxM.05.0800.1_52_0.237209302325581_313-294_0	LmxM.05.0800.1	321.04	0	321.04	0	-8.3311	51533	1.6718e+05	2.8366	0.0022801	0.99772	0.0045603	0.025945	False
LmxM.15.0210.1_38_0.0102564102564103_45197_1	LmxM.15.0210.1	321.04	0	321.04	0	-8.3311	51533	1.6718e+05	2.8366	0.0022801	0.99772	0.0045603	0.025945	False
LmxM.24.0020.1_14_0.120523415977961_166-185_1	LmxM.24.0020.1	321.04	2.4871	321.04	2.4871	-6.5291	50738	1.6718e+05	2.8366	0.0022801	0.99772	0.0045603	0.025945	False
LmxM.20.0590.1_46_0.143398268398268_262-281_1	LmxM.20.0590.1	321.04	0	321.04	0	-8.3311	51533	1.6718e+05	2.8366	0.0022801	0.99772	0.0045603	0.025945	False
LmxM.17.0050.1_0_0.181688125894134_120-139_1	LmxM.17.0050.1	321.04	0	321.04	0	-8.3311	51533	1.6718e+05	2.8366	0.0022801	0.99772	0.0045603	0.025945	False
Non-targeting-218	Non-target-27	321.04	0	321.04	0	-8.3311	51533	1.6718e+05	2.8366	0.0022801	0.99772	0.0045603	0.025945	False
LmxM.20.1730.1_29_0.179793158313445_223-242_1	LmxM.20.1730.1	321.04	0	321.04	0	-8.3311	51533	1.6718e+05	2.8366	0.0022801	0.99772	0.0045603	0.025945	False
LmxM.08_29.0990.1_38_0.110887772194305_324-343_1	LmxM.08_29.0990.1	321.04	0	321.04	0	-8.3311	51533	1.6718e+05	2.8366	0.0022801	0.99772	0.0045603	0.025945	False
LmxM.18.1120.1_43_0.343632958801498_360-379_1	LmxM.18.1120.1	321.04	0	321.04	0	-8.3311	51533	1.6718e+05	2.8366	0.0022801	0.99772	0.0045603	0.025945	False
LmxM.28.2970.1_29_0.0694444444444444_37-56_1	LmxM.28.2970.1	321.04	0	321.04	0	-8.3311	51533	1.6718e+05	2.8366	0.0022801	0.99772	0.0045603	0.025945	False
LmxM.08_29.2490.1_29_0.37268002969562_493-512_1	LmxM.08_29.2490.1	321.04	0	321.04	0	-8.3311	51533	1.6718e+05	2.8366	0.0022801	0.99772	0.0045603	0.025945	False
LmxM.24.0555.1_81_0.408239700374532_101-120_1	LmxM.24.0555.1	321.04	0	321.04	0	-8.3311	51533	1.6718e+05	2.8366	0.0022801	0.99772	0.0045603	0.025945	False
LmxM.34.3710.1_48_0.444444444444444_463-444_0	LmxM.34.3710.1	320.41	0	320.41	0	-8.3283	51333	1.6653e+05	2.8359	0.0022846	0.99772	0.0045692	0.025945	False
LmxM.03.0280.1_14_0.347192608386638_980-961_0	LmxM.03.0280.1	320.41	0	320.41	0	-8.3283	51333	1.6653e+05	2.8359	0.0022846	0.99772	0.0045692	0.025945	False
LmxM.29.0910.1_0_0.0446194225721785_183-202_1	LmxM.29.0910.1	320.41	2.4871	320.41	2.4871	-6.5263	50539	1.6653e+05	2.8359	0.0022846	0.99772	0.0045692	0.025945	False
LmxM.30.0120.1_29_0.0963541666666667_32-51_1	LmxM.30.0120.1	320.41	0	320.41	0	-8.3283	51333	1.6653e+05	2.8359	0.0022846	0.99772	0.0045692	0.025945	False
LmxM.29.1570.1_86_0.45863453815261_561-580_1	LmxM.29.1570.1	320.41	0	320.41	0	-8.3283	51333	1.6653e+05	2.8359	0.0022846	0.99772	0.0045692	0.025945	False
LmxM.15.0350.1_34_0.194902548725637_394-375_0	LmxM.15.0350.1	320.41	2.4871	320.41	2.4871	-6.5263	50539	1.6653e+05	2.8359	0.0022846	0.99772	0.0045692	0.025945	False
LmxM.08.0070.1_29_0.0164021164021164_25-44_1	LmxM.08.0070.1	320.41	0	320.41	0	-8.3283	51333	1.6653e+05	2.8359	0.0022846	0.99772	0.0045692	0.025945	False
LmxM.18.0050.1_38_0.185982905982906_539-558_1	LmxM.18.0050.1	320.41	0	320.41	0	-8.3283	51333	1.6653e+05	2.8359	0.0022846	0.99772	0.0045692	0.025945	False
LmxM.08.0160.1_38_0.0271816881258941_13-32_1	LmxM.08.0160.1	320.41	0	320.41	0	-8.3283	51333	1.6653e+05	2.8359	0.0022846	0.99772	0.0045692	0.025945	False
LmxM.08_29.1930.1_0_0.0965783664459161_168-187_1	LmxM.08_29.1930.1	320.41	0	320.41	0	-8.3283	51333	1.6653e+05	2.8359	0.0022846	0.99772	0.0045692	0.025945	False
LmxM.12.0650.1_43_0.150537634408602_276-295_1	LmxM.12.0650.1	320.41	0	320.41	0	-8.3283	51333	1.6653e+05	2.8359	0.0022846	0.99772	0.0045692	0.025945	False
LmxM.15.0100.1_38_0.0023598820058997_44946_1	LmxM.15.0100.1	320.41	0	320.41	0	-8.3283	51333	1.6653e+05	2.8359	0.0022846	0.99772	0.0045692	0.025945	False
LmxM.15.0310.1_14_0.265347539320142_520-539_1	LmxM.15.0310.1	320.41	0	320.41	0	-8.3283	51333	1.6653e+05	2.8359	0.0022846	0.99772	0.0045692	0.025945	False
LmxM.26.2620.1_67_0.497601918465228_409-428_1	LmxM.26.2620.1	319.79	0	319.79	0	-8.3255	51132	1.6588e+05	2.8353	0.0022891	0.99771	0.0045781	0.025945	False
LmxM.15.0700.1_0_0.142034548944338_451-432_0	LmxM.15.0700.1	319.79	0	319.79	0	-8.3255	51132	1.6588e+05	2.8353	0.0022891	0.99771	0.0045781	0.025945	False
LmxM.36.2900.1_29_0.182632398753894_462-481_1	LmxM.36.2900.1	319.79	2.4871	319.79	2.4871	-6.5234	50340	1.6588e+05	2.8353	0.0022891	0.99771	0.0045781	0.025945	False
LmxM.18.0110.1_29_0.442208808405992_1971-1990_1	LmxM.18.0110.1	319.79	0	319.79	0	-8.3255	51132	1.6588e+05	2.8353	0.0022891	0.99771	0.0045781	0.025945	False
LmxM.01.0230.1_52_0.0743405275779376_22-41_1	LmxM.01.0230.1	319.79	2.4871	319.79	2.4871	-6.5234	50340	1.6588e+05	2.8353	0.0022891	0.99771	0.0045781	0.025945	False
LmxM.31.0473.1_57_0.257648953301127_156-175_1	LmxM.31.0473.1	319.79	0	319.79	0	-8.3255	51132	1.6588e+05	2.8353	0.0022891	0.99771	0.0045781	0.025945	False
LmxM.08.0370.1_43_0.295454545454545_202-183_0	LmxM.08.0370.1	319.79	0	319.79	0	-8.3255	51132	1.6588e+05	2.8353	0.0022891	0.99771	0.0045781	0.025945	False
LmxM.03.0930.1_14_0.0735434574976122_145-164_1	LmxM.03.0930.1	319.79	0	319.79	0	-8.3255	51132	1.6588e+05	2.8353	0.0022891	0.99771	0.0045781	0.025945	False
LmxM.29.1220.1_57_0.437522377372001_1216-1235_1	LmxM.29.1220.1	319.79	0	319.79	0	-8.3255	51132	1.6588e+05	2.8353	0.0022891	0.99771	0.0045781	0.025945	False
LmxM.07.1140.1_0_0.126177024482109_61-80_1	LmxM.07.1140.1	319.79	0	319.79	0	-8.3255	51132	1.6588e+05	2.8353	0.0022891	0.99771	0.0045781	0.025945	False
LmxM.32.1510.1_34_0.106180665610143_207-188_0	LmxM.32.1510.1	319.79	0	319.79	0	-8.3255	51132	1.6588e+05	2.8353	0.0022891	0.99771	0.0045781	0.025945	False
LmxM.27.1710.1_38_0.187958883994126_252-271_1	LmxM.27.1710.1	319.16	0	319.16	0	-8.3227	50933	1.6523e+05	2.8347	0.0022936	0.99771	0.0045871	0.025945	False
LmxM.21.0850.1_38_0.0557880055788006_36-55_1	LmxM.21.0850.1	319.16	0	319.16	0	-8.3227	50933	1.6523e+05	2.8347	0.0022936	0.99771	0.0045871	0.025945	False
LmxM.34.0960.1_38_0.103433835845896_244-263_1	LmxM.34.0960.1	319.16	2.4871	319.16	2.4871	-6.5206	50142	1.6523e+05	2.8347	0.0022936	0.99771	0.0045871	0.025945	False
LmxM.03.0730.1_34_0.110215053763441_128-109_0	LmxM.03.0730.1	319.16	0	319.16	0	-8.3227	50933	1.6523e+05	2.8347	0.0022936	0.99771	0.0045871	0.025945	False
LmxM.16.0380.1_43_0.140822140822141_342-361_1	LmxM.16.0380.1	319.16	2.4871	319.16	2.4871	-6.5206	50142	1.6523e+05	2.8347	0.0022936	0.99771	0.0045871	0.025945	False
LmxM.36.0630.1_29_0.118165784832451_63-82_1	LmxM.36.0630.1	319.16	2.4871	319.16	2.4871	-6.5206	50142	1.6523e+05	2.8347	0.0022936	0.99771	0.0045871	0.025945	False
LmxM.24.1410.1_14_0.00810313075506446_45291_1	LmxM.24.1410.1	319.16	0	319.16	0	-8.3227	50933	1.6523e+05	2.8347	0.0022936	0.99771	0.0045871	0.025945	False
LmxM.04.0790.1_57_0.29490463990891_1026-1045_1	LmxM.04.0790.1	319.16	0	319.16	0	-8.3227	50933	1.6523e+05	2.8347	0.0022936	0.99771	0.0045871	0.025945	False
LmxM.15.0240.1_14_0.375205254515599_451-470_1	LmxM.15.0240.1	319.16	0	319.16	0	-8.3227	50933	1.6523e+05	2.8347	0.0022936	0.99771	0.0045871	0.025945	False
LmxM.15.1270.1_71_0.207951070336391_332-351_1	LmxM.15.1270.1	319.16	0	319.16	0	-8.3227	50933	1.6523e+05	2.8347	0.0022936	0.99771	0.0045871	0.025945	False
LmxM.08_29.0110.1_29_0.0254605185967382_210-229_1	LmxM.08_29.0110.1	319.16	0	319.16	0	-8.3227	50933	1.6523e+05	2.8347	0.0022936	0.99771	0.0045871	0.025945	False
LmxM.14.1110.1_43_0.371461582900058_2569-2588_1	LmxM.14.1110.1	319.16	0	319.16	0	-8.3227	50933	1.6523e+05	2.8347	0.0022936	0.99771	0.0045871	0.025945	False
LmxM.16.0790.1_52_0.387190684133916_527-546_1	LmxM.16.0790.1	319.16	0	319.16	0	-8.3227	50933	1.6523e+05	2.8347	0.0022936	0.99771	0.0045871	0.025945	False
LmxM.25.1690.1_14_0.369590643274854_312-331_1	LmxM.25.1690.1	319.16	0	319.16	0	-8.3227	50933	1.6523e+05	2.8347	0.0022936	0.99771	0.0045871	0.025945	False
LmxM.03.0920.1_14_0.245775729646697_153-172_1	LmxM.03.0920.1	319.16	0	319.16	0	-8.3227	50933	1.6523e+05	2.8347	0.0022936	0.99771	0.0045871	0.025945	False
LmxM.14.0530.1_29_0.0719471947194719_104-123_1	LmxM.14.0530.1	319.16	0	319.16	0	-8.3227	50933	1.6523e+05	2.8347	0.0022936	0.99771	0.0045871	0.025945	False
LmxM.03.0310.1_29_0.0971077718532881_596-615_1	LmxM.03.0310.1	319.16	0	319.16	0	-8.3227	50933	1.6523e+05	2.8347	0.0022936	0.99771	0.0045871	0.025945	False
Non-targeting-735	Non-target-135	319.16	0	319.16	0	-8.3227	50933	1.6523e+05	2.8347	0.0022936	0.99771	0.0045871	0.025945	False
LmxM.36.6760.1_52_0.325611325611326_246-265_1	LmxM.36.6760.1	318.54	0	318.54	0	-8.3198	50733	1.6459e+05	2.8341	0.0022981	0.9977	0.0045962	0.025945	False
Non-targeting-110	Non-target-91	318.54	0	318.54	0	-8.3198	50733	1.6459e+05	2.8341	0.0022981	0.9977	0.0045962	0.025945	False
LmxM.11.0190.1_43_0.321311475409836_591-572_0	LmxM.11.0190.1	318.54	2.4871	318.54	2.4871	-6.5178	49944	1.6459e+05	2.8341	0.0022981	0.9977	0.0045962	0.025945	False
LmxM.30.1270.1_62_0.488567990373045_2444-2425_0	LmxM.30.1270.1-LmxM.30.1280.1-LmxM.30.1290.1	318.54	2.4871	318.54	2.4871	-6.5178	49944	1.6459e+05	2.8341	0.0022981	0.9977	0.0045962	0.025945	False
LmxM.36.1930.1_57_0.244444444444444_216-235_1	LmxM.36.1930.1	318.54	0	318.54	0	-8.3198	50733	1.6459e+05	2.8341	0.0022981	0.9977	0.0045962	0.025945	False
LmxM.17.1390.1_14_0.201845444059977_168-187_1	LmxM.17.1390.1	318.54	0	318.54	0	-8.3198	50733	1.6459e+05	2.8341	0.0022981	0.9977	0.0045962	0.025945	False
LmxM.01.0030.1_38_0.157999009410599_313-332_1	LmxM.01.0030.1	318.54	0	318.54	0	-8.3198	50733	1.6459e+05	2.8341	0.0022981	0.9977	0.0045962	0.025945	False
LmxM.24.0340.1_43_0.0833333333333333_240-259_1	LmxM.24.0340.1	318.54	0	318.54	0	-8.3198	50733	1.6459e+05	2.8341	0.0022981	0.9977	0.0045962	0.025945	False
LmxM.05.0890.1_14_0.276517061691041_1642-1661_1	LmxM.05.0890.1	318.54	0	318.54	0	-8.3198	50733	1.6459e+05	2.8341	0.0022981	0.9977	0.0045962	0.025945	False
LmxM.30.2950.1_38_0.0562372188139059_52-71_1	LmxM.30.2950.1	318.54	0	318.54	0	-8.3198	50733	1.6459e+05	2.8341	0.0022981	0.9977	0.0045962	0.025945	False
LmxM.28.2730.1_57_0.280353200883002_499-518_1	LmxM.28.2730.1	318.54	0	318.54	0	-8.3198	50733	1.6459e+05	2.8341	0.0022981	0.9977	0.0045962	0.025945	False
LmxM.18.0160.1_49_0.0084985835694051_26-7_0	LmxM.18.0160.1	318.54	0	318.54	0	-8.3198	50733	1.6459e+05	2.8341	0.0022981	0.9977	0.0045962	0.025945	False
LmxM.13.1210.1_14_0.117764471057884_187-168_0	LmxM.13.1210.1	318.54	2.4871	318.54	2.4871	-6.5178	49944	1.6459e+05	2.8341	0.0022981	0.9977	0.0045962	0.025945	False
LmxM.20.1600.1_29_0.00728959575878065_16-35_1	LmxM.20.1600.1	318.54	2.4871	318.54	2.4871	-6.5178	49944	1.6459e+05	2.8341	0.0022981	0.9977	0.0045962	0.025945	False
LmxM.13.1200.1_71_0.324372759856631_173-192_1	LmxM.13.1200.1	318.54	0	318.54	0	-8.3198	50733	1.6459e+05	2.8341	0.0022981	0.9977	0.0045962	0.025945	False
LmxM.12.1100.1_29_0.0308030803080308_171-152_0	LmxM.12.1100.1	318.54	0	318.54	0	-8.3198	50733	1.6459e+05	2.8341	0.0022981	0.9977	0.0045962	0.025945	False
LmxM.12.0200.1_43_0.010641627543036_31-50_1	LmxM.12.0200.1	318.54	0	318.54	0	-8.3198	50733	1.6459e+05	2.8341	0.0022981	0.9977	0.0045962	0.025945	False
LmxM.13.0430.1_29_0.0390843104410944_64-83_1	LmxM.13.0430.1	318.54	0	318.54	0	-8.3198	50733	1.6459e+05	2.8341	0.0022981	0.9977	0.0045962	0.025945	False
LmxM.01.0370.1_60_0.3668430335097_204-223_1	LmxM.01.0370.1	317.91	0	317.91	0	-8.317	50534	1.6394e+05	2.8334	0.0023026	0.9977	0.0046052	0.025945	False
LmxM.13.1430.1_49_0.309674027339642_585-604_1	LmxM.13.1430.1	317.91	0	317.91	0	-8.317	50534	1.6394e+05	2.8334	0.0023026	0.9977	0.0046052	0.025945	False
LmxM.33.0705.1_38_0.107660455486542_49-68_1	LmxM.33.0705.1	317.91	0	317.91	0	-8.317	50534	1.6394e+05	2.8334	0.0023026	0.9977	0.0046052	0.025945	False
LmxM.04.1220.1_0_0.189068954559898_588-607_1	LmxM.04.1220.1	317.91	0	317.91	0	-8.317	50534	1.6394e+05	2.8334	0.0023026	0.9977	0.0046052	0.025945	False
LmxM.18.0990.1_52_0.0693602693602694_93-112_1	LmxM.18.0990.1	317.91	0	317.91	0	-8.317	50534	1.6394e+05	2.8334	0.0023026	0.9977	0.0046052	0.025945	False
LmxM.18.0930.1_0_0.196258113783887_510-529_1	LmxM.18.0930.1	317.91	2.4871	317.91	2.4871	-6.515	49746	1.6394e+05	2.8334	0.0023026	0.9977	0.0046052	0.025945	False
LmxM.29.0850.1_81_0.423785594639866_243-262_1	LmxM.29.0850.1-LmxM.29.0860.1	317.91	0	317.91	0	-8.317	50534	1.6394e+05	2.8334	0.0023026	0.9977	0.0046052	0.025945	False
LmxM.25.1490.1_14_0.156091030789826_578-597_1	LmxM.25.1490.1	317.91	0	317.91	0	-8.317	50534	1.6394e+05	2.8334	0.0023026	0.9977	0.0046052	0.025945	False
LmxM.11.0410.1_29_0.321526957890594_807-826_1	LmxM.11.0410.1	317.91	0	317.91	0	-8.317	50534	1.6394e+05	2.8334	0.0023026	0.9977	0.0046052	0.025945	False
LmxM.08_29.0010.1_14_0.358024691358025_314-333_1	LmxM.08_29.0010.1	317.91	2.4871	317.91	2.4871	-6.515	49746	1.6394e+05	2.8334	0.0023026	0.9977	0.0046052	0.025945	False
LmxM.24.1360.1_43_0.421362799263352_1134-1153_1	LmxM.24.1360.1	317.91	0	317.91	0	-8.317	50534	1.6394e+05	2.8334	0.0023026	0.9977	0.0046052	0.025945	False
LmxM.09.1160.1_29_0.203153153153153_441-460_1	LmxM.09.1160.1	317.91	0	317.91	0	-8.317	50534	1.6394e+05	2.8334	0.0023026	0.9977	0.0046052	0.025945	False
LmxM.25.0850.1_33_0.237928007023705_816-797_0	LmxM.25.0850.1	317.91	2.4871	317.91	2.4871	-6.515	49746	1.6394e+05	2.8334	0.0023026	0.9977	0.0046052	0.025945	False
LmxM.05.0600.1_14_0.227588730332967_618-637_1	LmxM.05.0600.1	317.91	2.4871	317.91	2.4871	-6.515	49746	1.6394e+05	2.8334	0.0023026	0.9977	0.0046052	0.025945	False
LmxM.14.1070.1_46_0.0655790147152911_202-221_1	LmxM.14.1070.1	317.91	0	317.91	0	-8.317	50534	1.6394e+05	2.8334	0.0023026	0.9977	0.0046052	0.025945	False
LmxM.28.1370.1_57_0.309941520467836_258-277_1	LmxM.28.1370.1	317.91	0	317.91	0	-8.317	50534	1.6394e+05	2.8334	0.0023026	0.9977	0.0046052	0.025945	False
LmxM.36.3410.1_67_0.386103781882146_429-448_1	LmxM.36.3410.1	317.91	0	317.91	0	-8.317	50534	1.6394e+05	2.8334	0.0023026	0.9977	0.0046052	0.025945	False
LmxM.07.0240.1_43_0.0510708401976936_102-83_0	LmxM.07.0240.1	317.91	0	317.91	0	-8.317	50534	1.6394e+05	2.8334	0.0023026	0.9977	0.0046052	0.025945	False
LmxM.25.1820.1_0_0.0801094177413052_201-220_1	LmxM.25.1820.1	317.91	0	317.91	0	-8.317	50534	1.6394e+05	2.8334	0.0023026	0.9977	0.0046052	0.025945	False
LmxM.17.0120.1_57_0.0607966457023061_47-66_1	LmxM.17.0120.1	317.91	0	317.91	0	-8.317	50534	1.6394e+05	2.8334	0.0023026	0.9977	0.0046052	0.025945	False
LmxM.13.0400.1_14_0.34880658436214_2112-2131_1	LmxM.13.0400.1	317.91	0	317.91	0	-8.317	50534	1.6394e+05	2.8334	0.0023026	0.9977	0.0046052	0.025945	False
LmxM.17.1240.1_46_0.024330900243309_66-85_1	LmxM.17.1240.1	317.91	0	317.91	0	-8.317	50534	1.6394e+05	2.8334	0.0023026	0.9977	0.0046052	0.025945	False
LmxM.36.3380.1_43_0.15347721822542_60-79_1	LmxM.36.3380.1	317.91	0	317.91	0	-8.317	50534	1.6394e+05	2.8334	0.0023026	0.9977	0.0046052	0.025945	False
LmxM.30.1160.1_52_0.267195767195767_499-518_1	LmxM.30.1160.1	317.91	0	317.91	0	-8.317	50534	1.6394e+05	2.8334	0.0023026	0.9977	0.0046052	0.025945	False
LmxM.13.0210.1_29_0.0164670658682635_37-18_0	LmxM.13.0210.1	317.29	0	317.29	0	-8.3142	50335	1.633e+05	2.8328	0.0023072	0.99769	0.0046144	0.025945	False
LmxM.06.0070.1_38_0.107246376811594_143-162_1	LmxM.06.0070.1	317.29	0	317.29	0	-8.3142	50335	1.633e+05	2.8328	0.0023072	0.99769	0.0046144	0.025945	False
LmxM.01.0460.1_14_0.355493998153278_1536-1555_1	LmxM.01.0460.1	317.29	0	317.29	0	-8.3142	50335	1.633e+05	2.8328	0.0023072	0.99769	0.0046144	0.025945	False
LmxM.04.0590.1_29_0.153623188405797_99-118_1	LmxM.04.0590.1	317.29	0	317.29	0	-8.3142	50335	1.633e+05	2.8328	0.0023072	0.99769	0.0046144	0.025945	False
LmxM.09.0340.1_14_0.0655161393416427_195-214_1	LmxM.09.0340.1	317.29	0	317.29	0	-8.3142	50335	1.633e+05	2.8328	0.0023072	0.99769	0.0046144	0.025945	False
LmxM.12.0150.1_52_0.262084118016321_829-848_1	LmxM.12.0150.1	317.29	0	317.29	0	-8.3142	50335	1.633e+05	2.8328	0.0023072	0.99769	0.0046144	0.025945	False
LmxM.34.3090.1_29_0.282828282828283_354-373_1	LmxM.34.3090.1	317.29	0	317.29	0	-8.3142	50335	1.633e+05	2.8328	0.0023072	0.99769	0.0046144	0.025945	False
LmxM.24.0430.1_43_0.175036927621861_721-702_0	LmxM.24.0430.1	317.29	0	317.29	0	-8.3142	50335	1.633e+05	2.8328	0.0023072	0.99769	0.0046144	0.025945	False
LmxM.06.1110.1_29_0.00487953644403782_45291_1	LmxM.06.1110.1	317.29	0	317.29	0	-8.3142	50335	1.633e+05	2.8328	0.0023072	0.99769	0.0046144	0.025945	False
LmxM.28.2980.1_52_0.143137254901961_65-84_1	LmxM.28.2980.1	317.29	0	317.29	0	-8.3142	50335	1.633e+05	2.8328	0.0023072	0.99769	0.0046144	0.025945	False
LmxM.27.2420.1_60_0.121749408983452_93-112_1	LmxM.27.2420.1	317.29	0	317.29	0	-8.3142	50335	1.633e+05	2.8328	0.0023072	0.99769	0.0046144	0.025945	False
LmxM.14.0660.1_29_0.0701754385964912_64-45_0	LmxM.14.0660.1	317.29	0	317.29	0	-8.3142	50335	1.633e+05	2.8328	0.0023072	0.99769	0.0046144	0.025945	False
Non-targeting-433	Non-target-20	317.29	0	317.29	0	-8.3142	50335	1.633e+05	2.8328	0.0023072	0.99769	0.0046144	0.025945	False
LmxM.28.2370.1_57_0.23859649122807_331-350_1	LmxM.28.2370.1	317.29	2.4871	317.29	2.4871	-6.5121	49549	1.633e+05	2.8328	0.0023072	0.99769	0.0046144	0.025945	False
LmxM.14.0020.1_29_0.122304701307883_343-362_1	LmxM.14.0020.1	317.29	0	317.29	0	-8.3142	50335	1.633e+05	2.8328	0.0023072	0.99769	0.0046144	0.025945	False
LmxM.33.0090.1_14_0.269015659955257_477-496_1	LmxM.33.0090.1	317.29	0	317.29	0	-8.3142	50335	1.633e+05	2.8328	0.0023072	0.99769	0.0046144	0.025945	False
LmxM.36.5750.1_29_0.0107684777288302_15-34_1	LmxM.36.5750.1	317.29	0	317.29	0	-8.3142	50335	1.633e+05	2.8328	0.0023072	0.99769	0.0046144	0.025945	False
LmxM.28.2930.1_19_0.0793650793650794_168-187_1	LmxM.28.2930.1	167.72	773.5	167.72	773.5	2.1987	1.8348e+05	45731	2.8328	0.99706	0.0029447	0.0058895	0.025945	True
LmxM.08.0010.1_29_0.0136224631637476_43-62_1	LmxM.08.0010.1	316.66	0	316.66	0	-8.3113	50137	1.6265e+05	2.8322	0.0023117	0.99769	0.0046235	0.025945	False
LmxM.10.0730.1_38_0.167848699763593_138-157_1	LmxM.10.0730.1	316.66	0	316.66	0	-8.3113	50137	1.6265e+05	2.8322	0.0023117	0.99769	0.0046235	0.025945	False
LmxM.34.0660.1_29_0.164690382081686_622-641_1	LmxM.34.0660.1	316.66	0	316.66	0	-8.3113	50137	1.6265e+05	2.8322	0.0023117	0.99769	0.0046235	0.025945	False
LmxM.30.0800.1_52_0.30974358974359_598-617_1	LmxM.30.0800.1	316.66	0	316.66	0	-8.3113	50137	1.6265e+05	2.8322	0.0023117	0.99769	0.0046235	0.025945	False
LmxM.09.0230.1_43_0.0482804232804233_63-82_1	LmxM.09.0230.1	316.66	2.4871	316.66	2.4871	-6.5093	49352	1.6265e+05	2.8322	0.0023117	0.99769	0.0046235	0.025945	False
Non-targeting-256	Non-target-34	316.66	0	316.66	0	-8.3113	50137	1.6265e+05	2.8322	0.0023117	0.99769	0.0046235	0.025945	False
LmxM.32.0110.1_57_0.260623229461756_285-266_0	LmxM.32.0110.1	316.66	0	316.66	0	-8.3113	50137	1.6265e+05	2.8322	0.0023117	0.99769	0.0046235	0.025945	False
LmxM.36.0810.1_86_0.481159420289855_655-674_1	LmxM.36.0810.1	316.66	0	316.66	0	-8.3113	50137	1.6265e+05	2.8322	0.0023117	0.99769	0.0046235	0.025945	False
LmxM.08_29.0120.1_43_0.34981684981685_951-970_1	LmxM.08_29.0120.1	316.66	0	316.66	0	-8.3113	50137	1.6265e+05	2.8322	0.0023117	0.99769	0.0046235	0.025945	False
LmxM.26.0940.1_52_0.0837301587301587_201-220_1	LmxM.26.0940.1	316.66	0	316.66	0	-8.3113	50137	1.6265e+05	2.8322	0.0023117	0.99769	0.0046235	0.025945	False
LmxM.31.1390.1_29_0.174413457281983_387-406_1	LmxM.31.1390.1	316.66	2.4871	316.66	2.4871	-6.5093	49352	1.6265e+05	2.8322	0.0023117	0.99769	0.0046235	0.025945	False
LmxM.16.0440.1_71_0.255689424364123_371-390_1	LmxM.16.0440.1-LmxM.16.0480.1	316.66	0	316.66	0	-8.3113	50137	1.6265e+05	2.8322	0.0023117	0.99769	0.0046235	0.025945	False
LmxM.15.0950.1_52_0.333333333333333_216-235_1	LmxM.15.0950.1	316.66	0	316.66	0	-8.3113	50137	1.6265e+05	2.8322	0.0023117	0.99769	0.0046235	0.025945	False
LmxM.08_29.2700.1_29_0.454514937898624_1350-1369_1	LmxM.08_29.2700.1	316.66	0	316.66	0	-8.3113	50137	1.6265e+05	2.8322	0.0023117	0.99769	0.0046235	0.025945	False
LmxM.08.0490.1_43_0.379281537176274_447-466_1	LmxM.08.0490.1	316.66	0	316.66	0	-8.3113	50137	1.6265e+05	2.8322	0.0023117	0.99769	0.0046235	0.025945	False
LmxM.36.4570.1_74_0.277948717948718_263-282_1	LmxM.36.4570.1	316.03	0	316.03	0	-8.3085	49939	1.6201e+05	2.8315	0.0023163	0.99768	0.0046327	0.025945	False
LmxM.12.0867.1_43_0.262121212121212_340-359_1	LmxM.12.0867.1	316.03	0	316.03	0	-8.3085	49939	1.6201e+05	2.8315	0.0023163	0.99768	0.0046327	0.025945	False
LmxM.01.0310.1_14_0.127147766323024_139-158_1	LmxM.01.0310.1	316.03	0	316.03	0	-8.3085	49939	1.6201e+05	2.8315	0.0023163	0.99768	0.0046327	0.025945	False
LmxM.05.0040.1_14_0.359679266895762_623-642_1	LmxM.05.0040.1	316.03	0	316.03	0	-8.3085	49939	1.6201e+05	2.8315	0.0023163	0.99768	0.0046327	0.025945	False
LmxM.06.0210.1_57_0.285996055226824_570-589_1	LmxM.06.0210.1	316.03	0	316.03	0	-8.3085	49939	1.6201e+05	2.8315	0.0023163	0.99768	0.0046327	0.025945	False
LmxM.11.0530.1_43_0.187903970452447_410-391_0	LmxM.11.0530.1	316.03	0	316.03	0	-8.3085	49939	1.6201e+05	2.8315	0.0023163	0.99768	0.0046327	0.025945	False
LmxM.29.0500.1_43_0.0231292517006803_31-50_1	LmxM.29.0500.1	316.03	0	316.03	0	-8.3085	49939	1.6201e+05	2.8315	0.0023163	0.99768	0.0046327	0.025945	False
LmxM.20.1530.1_34_0.13755980861244_349-330_0	LmxM.20.1530.1	316.03	0	316.03	0	-8.3085	49939	1.6201e+05	2.8315	0.0023163	0.99768	0.0046327	0.025945	False
LmxM.04.0600.1_29_0.0137548530227399_121-140_1	LmxM.04.0600.1	316.03	0	316.03	0	-8.3085	49939	1.6201e+05	2.8315	0.0023163	0.99768	0.0046327	0.025945	False
LmxM.13.0270.1_14_0.0889143293264644_455-474_1	LmxM.13.0270.1	316.03	0	316.03	0	-8.3085	49939	1.6201e+05	2.8315	0.0023163	0.99768	0.0046327	0.025945	False
LmxM.36.1470.1_29_0.0684226460793218_223-242_1	LmxM.36.1470.1	316.03	2.4871	316.03	2.4871	-6.5065	49156	1.6201e+05	2.8315	0.0023163	0.99768	0.0046327	0.025945	False
LmxM.10.0560.1_43_0.0197132616487455_45291_1	LmxM.10.0560.1	316.03	0	316.03	0	-8.3085	49939	1.6201e+05	2.8315	0.0023163	0.99768	0.0046327	0.025945	False
LmxM.34.2330.1_43_0.0851449275362319_228-247_1	LmxM.34.2330.1	316.03	0	316.03	0	-8.3085	49939	1.6201e+05	2.8315	0.0023163	0.99768	0.0046327	0.025945	False
LmxM.28.2630.1_43_0.362745098039216_478-497_1	LmxM.28.2630.1	315.41	0	315.41	0	-8.3056	49741	1.6137e+05	2.8309	0.0023209	0.99768	0.0046419	0.025945	False
LmxM.05.0650.1_52_0.297465886939571_760-779_1	LmxM.05.0650.1	315.41	2.4871	315.41	2.4871	-6.5036	48960	1.6137e+05	2.8309	0.0023209	0.99768	0.0046419	0.025945	False
LmxM.08_29.1750.1_52_0.263982102908277_468-487_1	LmxM.08_29.1750.1-LmxM.08_29.1760.1	315.41	2.4871	315.41	2.4871	-6.5036	48960	1.6137e+05	2.8309	0.0023209	0.99768	0.0046419	0.025945	False
LmxM.29.0990.1_57_0.0884592852958407_143-162_1	LmxM.29.0990.1	315.41	0	315.41	0	-8.3056	49741	1.6137e+05	2.8309	0.0023209	0.99768	0.0046419	0.025945	False
LmxM.34.1530.1_19_0.0535211267605634_64-45_0	LmxM.34.1530.1	315.41	0	315.41	0	-8.3056	49741	1.6137e+05	2.8309	0.0023209	0.99768	0.0046419	0.025945	False
LmxM.36.0650.1_19_0.147474747474747_225-206_0	LmxM.36.0650.1	315.41	0	315.41	0	-8.3056	49741	1.6137e+05	2.8309	0.0023209	0.99768	0.0046419	0.025945	False
LmxM.19.1315.1_49_0.138211382113821_59-40_0	LmxM.19.1315.1-LmxM.19.1351.1-LmxM.19.1365.1	315.41	0	315.41	0	-8.3056	49741	1.6137e+05	2.8309	0.0023209	0.99768	0.0046419	0.025945	False
LmxM.10.1100.1_48_0.484350547730829_615-634_1	LmxM.10.1100.1	315.41	0	315.41	0	-8.3056	49741	1.6137e+05	2.8309	0.0023209	0.99768	0.0046419	0.025945	False
LmxM.15.0020.1_29_0.0279119699409554_48-67_1	LmxM.15.0020.1	315.41	0	315.41	0	-8.3056	49741	1.6137e+05	2.8309	0.0023209	0.99768	0.0046419	0.025945	False
LmxM.29.0130.1_14_0.322780881440099_514-533_1	LmxM.29.0130.1	315.41	0	315.41	0	-8.3056	49741	1.6137e+05	2.8309	0.0023209	0.99768	0.0046419	0.025945	False
LmxM.10.1080.1_43_0.0451832907075874_100-119_1	LmxM.10.1080.1	315.41	0	315.41	0	-8.3056	49741	1.6137e+05	2.8309	0.0023209	0.99768	0.0046419	0.025945	False
LmxM.33.2750.1_43_0.187694704049844_233-252_1	LmxM.33.2750.1	315.41	0	315.41	0	-8.3056	49741	1.6137e+05	2.8309	0.0023209	0.99768	0.0046419	0.025945	False
LmxM.32.0880.1_67_0.249512670565302_246-265_1	LmxM.32.0880.1	315.41	0	315.41	0	-8.3056	49741	1.6137e+05	2.8309	0.0023209	0.99768	0.0046419	0.025945	False
LmxM.32.0520.1_43_0.277142857142857_296-277_0	LmxM.32.0520.1	315.41	0	315.41	0	-8.3056	49741	1.6137e+05	2.8309	0.0023209	0.99768	0.0046419	0.025945	False
LmxM.25.0680.1_38_0.0228416569879985_111-130_1	LmxM.25.0680.1	315.41	0	315.41	0	-8.3056	49741	1.6137e+05	2.8309	0.0023209	0.99768	0.0046419	0.025945	False
LmxM.34.0150.1_14_0.399770904925544_342-361_1	LmxM.34.0150.1	315.41	0	315.41	0	-8.3056	49741	1.6137e+05	2.8309	0.0023209	0.99768	0.0046419	0.025945	False
LmxM.36.3870.1_29_0.156188216686437_398-379_0	LmxM.36.3870.1	315.41	0	315.41	0	-8.3056	49741	1.6137e+05	2.8309	0.0023209	0.99768	0.0046419	0.025945	False
LmxM.14.0670.1_43_0.261016949152542_235-216_0	LmxM.14.0670.1	314.78	0	314.78	0	-8.3028	49544	1.6073e+05	2.8303	0.0023256	0.99767	0.0046511	0.025945	False
LmxM.26.1280.1_43_0.00635208711433757_30-11_0	LmxM.26.1280.1	314.78	0	314.78	0	-8.3028	49544	1.6073e+05	2.8303	0.0023256	0.99767	0.0046511	0.025945	False
LmxM.01.0130.1_67_0.288584474885845_305-324_1	LmxM.01.0130.1	314.78	0	314.78	0	-8.3028	49544	1.6073e+05	2.8303	0.0023256	0.99767	0.0046511	0.025945	False
LmxM.22.0040.1_43_0.21875_195-176_0	LmxM.22.0040.1	314.78	0	314.78	0	-8.3028	49544	1.6073e+05	2.8303	0.0023256	0.99767	0.0046511	0.025945	False
LmxM.17.0800.1_29_0.196308129215477_546-565_1	LmxM.17.0800.1	314.78	0	314.78	0	-8.3028	49544	1.6073e+05	2.8303	0.0023256	0.99767	0.0046511	0.025945	False
LmxM.06.0810.1_14_0.338022426095821_3312-3331_1	LmxM.06.0810.1	314.78	0	314.78	0	-8.3028	49544	1.6073e+05	2.8303	0.0023256	0.99767	0.0046511	0.025945	False
LmxM.06.0630.1_43_0.299674267100977_283-264_0	LmxM.06.0630.1	314.78	0	314.78	0	-8.3028	49544	1.6073e+05	2.8303	0.0023256	0.99767	0.0046511	0.025945	False
LmxM.14.0770.1_60_0.342701014832162_436-455_1	LmxM.14.0770.1	314.78	0	314.78	0	-8.3028	49544	1.6073e+05	2.8303	0.0023256	0.99767	0.0046511	0.025945	False
LmxM.29.1280.1_14_0.231104985067769_999-1018_1	LmxM.29.1280.1	314.78	0	314.78	0	-8.3028	49544	1.6073e+05	2.8303	0.0023256	0.99767	0.0046511	0.025945	False
LmxM.25.0770.1_43_0.264449722882027_331-350_1	LmxM.25.0770.1	314.78	2.4871	314.78	2.4871	-6.5007	48764	1.6073e+05	2.8303	0.0023256	0.99767	0.0046511	0.025945	False
LmxM.03.0420.1_0_0.0108353033884949_51-70_1	LmxM.03.0420.1	314.78	0	314.78	0	-8.3028	49544	1.6073e+05	2.8303	0.0023256	0.99767	0.0046511	0.025945	False
LmxM.31.3730.1_63_0.432038834951456_270-251_0	LmxM.31.3730.1	314.78	0	314.78	0	-8.3028	49544	1.6073e+05	2.8303	0.0023256	0.99767	0.0046511	0.025945	False
LmxM.08_29.1590.1_43_0.297935103244838_915-896_0	LmxM.08_29.1590.1	314.78	0	314.78	0	-8.3028	49544	1.6073e+05	2.8303	0.0023256	0.99767	0.0046511	0.025945	False
LmxM.08_29.2810.1_19_0.178378378378378_403-384_0	LmxM.08_29.2810.1	314.16	0	314.16	0	-8.2999	49347	1.601e+05	2.8296	0.0023302	0.99767	0.0046604	0.025945	False
LmxM.27.1780.1_19_0.151728178090217_255-274_1	LmxM.27.1780.1	314.16	0	314.16	0	-8.2999	49347	1.601e+05	2.8296	0.0023302	0.99767	0.0046604	0.025945	False
LmxM.36.0770.1_57_0.103500761035008_125-144_1	LmxM.36.0770.1	314.16	0	314.16	0	-8.2999	49347	1.601e+05	2.8296	0.0023302	0.99767	0.0046604	0.025945	False
LmxM.28.1580.1_43_0.202724358974359_248-267_1	LmxM.28.1580.1	314.16	0	314.16	0	-8.2999	49347	1.601e+05	2.8296	0.0023302	0.99767	0.0046604	0.025945	False
LmxM.07.0780.1_81_0.474444444444444_416-435_1	LmxM.07.0780.1	314.16	2.4871	314.16	2.4871	-6.4979	48569	1.601e+05	2.8296	0.0023302	0.99767	0.0046604	0.025945	False
Non-targeting-372	Non-target-57	314.16	0	314.16	0	-8.2999	49347	1.601e+05	2.8296	0.0023302	0.99767	0.0046604	0.025945	False
LmxM.15.0570.1_77_0.456456456456456_466-447_0	LmxM.15.0570.1	314.16	0	314.16	0	-8.2999	49347	1.601e+05	2.8296	0.0023302	0.99767	0.0046604	0.025945	False
LmxM.08.0400.1_38_0.165421853388658_592-611_1	LmxM.08.0400.1	314.16	0	314.16	0	-8.2999	49347	1.601e+05	2.8296	0.0023302	0.99767	0.0046604	0.025945	False
LmxM.08_29.2170.1_48_0.419266557197592_762-781_1	LmxM.08_29.2170.1	314.16	0	314.16	0	-8.2999	49347	1.601e+05	2.8296	0.0023302	0.99767	0.0046604	0.025945	False
LmxM.22.0990.1_29_0.124451754385965_451-470_1	LmxM.22.0990.1	314.16	0	314.16	0	-8.2999	49347	1.601e+05	2.8296	0.0023302	0.99767	0.0046604	0.025945	False
LmxM.04.0625.1_67_0.242871189773845_236-255_1	LmxM.04.0625.1	314.16	0	314.16	0	-8.2999	49347	1.601e+05	2.8296	0.0023302	0.99767	0.0046604	0.025945	False
LmxM.14.0940.1_48_0.464869281045752_1132-1151_1	LmxM.14.0940.1	314.16	0	314.16	0	-8.2999	49347	1.601e+05	2.8296	0.0023302	0.99767	0.0046604	0.025945	False
LmxM.09.1040.1_29_0.076960076960077_155-174_1	LmxM.09.1040.1	314.16	0	314.16	0	-8.2999	49347	1.601e+05	2.8296	0.0023302	0.99767	0.0046604	0.025945	False
Non-targeting-992	Non-target-199	314.16	2.4871	314.16	2.4871	-6.4979	48569	1.601e+05	2.8296	0.0023302	0.99767	0.0046604	0.025945	False
Non-targeting-531	Non-target-177	313.53	0	313.53	0	-8.2971	49151	1.5946e+05	2.829	0.0023349	0.99767	0.0046697	0.025945	False
LmxM.06.0310.1_14_0.327433628318584_669-650_0	LmxM.06.0310.1	313.53	2.4871	313.53	2.4871	-6.495	48374	1.5946e+05	2.829	0.0023349	0.99767	0.0046697	0.025945	False
LmxM.17.0260.1_29_0.201955782312925_466-485_1	LmxM.17.0260.1	313.53	0	313.53	0	-8.2971	49151	1.5946e+05	2.829	0.0023349	0.99767	0.0046697	0.025945	False
LmxM.25.0910.1_29_0.0955056179775281_57-38_0	LmxM.25.0910.1	313.53	0	313.53	0	-8.2971	49151	1.5946e+05	2.829	0.0023349	0.99767	0.0046697	0.025945	False
LmxM.33.1320.1_43_0.19253604749788_444-463_1	LmxM.33.1320.1	313.53	0	313.53	0	-8.2971	49151	1.5946e+05	2.829	0.0023349	0.99767	0.0046697	0.025945	False
LmxM.30.0470.1_71_0.235939643347051_163-182_1	LmxM.30.0470.1-LmxM.30.0470b.1	313.53	2.4871	313.53	2.4871	-6.495	48374	1.5946e+05	2.829	0.0023349	0.99767	0.0046697	0.025945	False
LmxM.14.0370.1_14_0.157625639107121_1254-1273_1	LmxM.14.0370.1	313.53	2.4871	313.53	2.4871	-6.495	48374	1.5946e+05	2.829	0.0023349	0.99767	0.0046697	0.025945	False
LmxM.07.1020.1_57_0.319387476073284_1162-1181_1	LmxM.07.1020.1	313.53	0	313.53	0	-8.2971	49151	1.5946e+05	2.829	0.0023349	0.99767	0.0046697	0.025945	False
LmxM.10.0220.1_43_0.106188466947961_144-163_1	LmxM.10.0220.1	313.53	0	313.53	0	-8.2971	49151	1.5946e+05	2.829	0.0023349	0.99767	0.0046697	0.025945	False
LmxM.16.1490.1_52_0.11324200913242_114-133_1	LmxM.16.1490.1	313.53	0	313.53	0	-8.2971	49151	1.5946e+05	2.829	0.0023349	0.99767	0.0046697	0.025945	False
LmxM.26.0770.1_38_0.163161249203314_249-268_1	LmxM.26.0770.1	313.53	0	313.53	0	-8.2971	49151	1.5946e+05	2.829	0.0023349	0.99767	0.0046697	0.025945	False
LmxM.36.1890.1_57_0.331481481481481_182-163_0	LmxM.36.1890.1	313.53	0	313.53	0	-8.2971	49151	1.5946e+05	2.829	0.0023349	0.99767	0.0046697	0.025945	False
LmxM.34.3850.1_57_0.17678381256656_155-174_1	LmxM.34.3850.1	313.53	0	313.53	0	-8.2971	49151	1.5946e+05	2.829	0.0023349	0.99767	0.0046697	0.025945	False
LmxM.04.0780.1_48_0.233739837398374_353-334_0	LmxM.04.0780.1	313.53	0	313.53	0	-8.2971	49151	1.5946e+05	2.829	0.0023349	0.99767	0.0046697	0.025945	False
LmxM.09.1050.1_43_0.294765840220386_207-226_1	LmxM.09.1050.1	313.53	0	313.53	0	-8.2971	49151	1.5946e+05	2.829	0.0023349	0.99767	0.0046697	0.025945	False
LmxM.08_29.2150.1_43_0.203271028037383_267-248_0	LmxM.08_29.2150.1	313.53	0	313.53	0	-8.2971	49151	1.5946e+05	2.829	0.0023349	0.99767	0.0046697	0.025945	False
LmxM.11.0830.1_29_0.0843941537010844_351-370_1	LmxM.11.0830.1	313.53	2.4871	313.53	2.4871	-6.495	48374	1.5946e+05	2.829	0.0023349	0.99767	0.0046697	0.025945	False
LmxM.03.0400.1_71_0.411299435028249_354-373_1	LmxM.03.0380.1-LmxM.03.0400.1	313.53	2.4871	313.53	2.4871	-6.495	48374	1.5946e+05	2.829	0.0023349	0.99767	0.0046697	0.025945	False
LmxM.34.0460.1_33_0.131808278867102_373-354_0	LmxM.34.0460.1	313.53	0	313.53	0	-8.2971	49151	1.5946e+05	2.829	0.0023349	0.99767	0.0046697	0.025945	False
LmxM.25.0510.1_38_0.163133097762073_273-292_1	LmxM.25.0510.1	312.9	0	312.9	0	-8.2942	48955	1.5882e+05	2.8283	0.0023396	0.99766	0.0046791	0.025945	False
LmxM.18.0590.1_52_0.181314330958036_220-239_1	LmxM.18.0590.1	312.9	0	312.9	0	-8.2942	48955	1.5882e+05	2.8283	0.0023396	0.99766	0.0046791	0.025945	False
LmxM.32.1680.1_19_0.138190954773869_337-318_0	LmxM.32.1680.1	312.9	0	312.9	0	-8.2942	48955	1.5882e+05	2.8283	0.0023396	0.99766	0.0046791	0.025945	False
LmxM.10.1290.1_57_0.283119658119658_257-276_1	LmxM.10.1290.1	312.9	0	312.9	0	-8.2942	48955	1.5882e+05	2.8283	0.0023396	0.99766	0.0046791	0.025945	False
LmxM.34.4430.1_43_0.264150943396226_259-240_0	LmxM.34.4430.1	312.9	2.4871	312.9	2.4871	-6.4921	48180	1.5882e+05	2.8283	0.0023396	0.99766	0.0046791	0.025945	False
LmxM.02.0290.1_14_0.376543209876543_603-622_1	LmxM.02.0290.1	312.9	2.4871	312.9	2.4871	-6.4921	48180	1.5882e+05	2.8283	0.0023396	0.99766	0.0046791	0.025945	False
LmxM.29.2065.1_74_0.360934182590234_330-349_1	LmxM.29.2065.1	312.9	0	312.9	0	-8.2942	48955	1.5882e+05	2.8283	0.0023396	0.99766	0.0046791	0.025945	False
LmxM.08.0980.1_33_0.194444444444444_617-598_0	LmxM.08.0980.1	312.9	0	312.9	0	-8.2942	48955	1.5882e+05	2.8283	0.0023396	0.99766	0.0046791	0.025945	False
LmxM.29.0805.1_29_0.0318257956448911_13-32_1	LmxM.29.0805.1	312.9	2.4871	312.9	2.4871	-6.4921	48180	1.5882e+05	2.8283	0.0023396	0.99766	0.0046791	0.025945	False
LmxM.10.0550.1_38_0.0748456790123457_93-112_1	LmxM.10.0550.1	312.9	0	312.9	0	-8.2942	48955	1.5882e+05	2.8283	0.0023396	0.99766	0.0046791	0.025945	False
LmxM.07.0880.1_33_0.346313984815087_1408-1427_1	LmxM.07.0880.1	312.9	0	312.9	0	-8.2942	48955	1.5882e+05	2.8283	0.0023396	0.99766	0.0046791	0.025945	False
LmxM.32.1680.1_19_0.0615577889447236_153-134_0	LmxM.32.1680.1	312.9	0	312.9	0	-8.2942	48955	1.5882e+05	2.8283	0.0023396	0.99766	0.0046791	0.025945	False
LmxM.14.0310.1_71_0.434731934731935_370-389_1	LmxM.14.0310.1	312.9	2.4871	312.9	2.4871	-6.4921	48180	1.5882e+05	2.8283	0.0023396	0.99766	0.0046791	0.025945	False
LmxM.09.1280.1_52_0.27536231884058_297-316_1	LmxM.09.1280.1	312.9	2.4871	312.9	2.4871	-6.4921	48180	1.5882e+05	2.8283	0.0023396	0.99766	0.0046791	0.025945	False
LmxM.21.0790.1_67_0.433679354094579_370-389_1	LmxM.21.0790.1	312.9	0	312.9	0	-8.2942	48955	1.5882e+05	2.8283	0.0023396	0.99766	0.0046791	0.025945	False
LmxM.15.0890.1_38_0.175179211469534_387-406_1	LmxM.15.0890.1	312.9	2.4871	312.9	2.4871	-6.4921	48180	1.5882e+05	2.8283	0.0023396	0.99766	0.0046791	0.025945	False
LmxM.13.1160.1_43_0.223316912972085_129-148_1	LmxM.13.1160.1	312.9	0	312.9	0	-8.2942	48955	1.5882e+05	2.8283	0.0023396	0.99766	0.0046791	0.025945	False
LmxM.12.0140.1_43_0.207407407407407_277-296_1	LmxM.12.0140.1	312.9	0	312.9	0	-8.2942	48955	1.5882e+05	2.8283	0.0023396	0.99766	0.0046791	0.025945	False
LmxM.17.0440.1_29_0.0117785630153121_66-85_1	LmxM.17.0440.1	312.9	0	312.9	0	-8.2942	48955	1.5882e+05	2.8283	0.0023396	0.99766	0.0046791	0.025945	False
LmxM.09.1220.1_19_0.169673202614379_645-664_1	LmxM.09.1220.1	312.28	0	312.28	0	-8.2913	48759	1.5819e+05	2.8277	0.0023442	0.99766	0.0046885	0.025945	False
LmxM.12.0110.1_14_0.29033579033579_702-721_1	LmxM.12.0110.1	312.28	0	312.28	0	-8.2913	48759	1.5819e+05	2.8277	0.0023442	0.99766	0.0046885	0.025945	False
LmxM.28.0400.1_71_0.443419434194342_711-730_1	LmxM.28.0400.1	312.28	0	312.28	0	-8.2913	48759	1.5819e+05	2.8277	0.0023442	0.99766	0.0046885	0.025945	False
LmxM.21.0780.1_33_0.339285714285714_805-786_0	LmxM.21.0780.1	312.28	0	312.28	0	-8.2913	48759	1.5819e+05	2.8277	0.0023442	0.99766	0.0046885	0.025945	False
LmxM.26.0370.1_29_0.0179547228727557_39-58_1	LmxM.26.0370.1	312.28	0	312.28	0	-8.2913	48759	1.5819e+05	2.8277	0.0023442	0.99766	0.0046885	0.025945	False
LmxM.28.1100.1_38_0.0981546917942678_246-265_1	LmxM.28.1100.1	312.28	0	312.28	0	-8.2913	48759	1.5819e+05	2.8277	0.0023442	0.99766	0.0046885	0.025945	False
LmxM.24.1830.1_43_0.377593360995851_278-259_0	LmxM.24.1830.1	312.28	0	312.28	0	-8.2913	48759	1.5819e+05	2.8277	0.0023442	0.99766	0.0046885	0.025945	False
LmxM.04.0390.1_14_0.253501400560224_174-193_1	LmxM.04.0390.1	312.28	2.4871	312.28	2.4871	-6.4893	47986	1.5819e+05	2.8277	0.0023442	0.99766	0.0046885	0.025945	False
LmxM.19.0080.1_48_0.341801385681293_453-434_0	LmxM.19.0080.1	312.28	0	312.28	0	-8.2913	48759	1.5819e+05	2.8277	0.0023442	0.99766	0.0046885	0.025945	False
LmxM.30.0450i.1_55_0.336734693877551_204-185_0	LmxM.30.0450i.1	312.28	0	312.28	0	-8.2913	48759	1.5819e+05	2.8277	0.0023442	0.99766	0.0046885	0.025945	False
LmxM.31.3360.1_43_0.0312757201646091_68-87_1	LmxM.31.3360.1	312.28	0	312.28	0	-8.2913	48759	1.5819e+05	2.8277	0.0023442	0.99766	0.0046885	0.025945	False
LmxM.10.0218.1_43_0.0609869646182495_134-115_0	LmxM.10.0218.1	312.28	0	312.28	0	-8.2913	48759	1.5819e+05	2.8277	0.0023442	0.99766	0.0046885	0.025945	False
LmxM.16.0350.1_33_0.266485998193315_290-309_1	LmxM.16.0350.1	311.65	0	311.65	0	-8.2884	48564	1.5756e+05	2.827	0.002349	0.99765	0.0046979	0.025945	False
LmxM.29.3580.1_29_0.463729417000445_1036-1055_1	LmxM.29.3580.1	311.65	0	311.65	0	-8.2884	48564	1.5756e+05	2.827	0.002349	0.99765	0.0046979	0.025945	False
LmxM.22.0880.1_33_0.0688665710186514_152-133_0	LmxM.22.0880.1	311.65	0	311.65	0	-8.2884	48564	1.5756e+05	2.827	0.002349	0.99765	0.0046979	0.025945	False
LmxM.23.1190.1_52_0.0776515151515152_72-91_1	LmxM.23.1190.1	311.65	0	311.65	0	-8.2884	48564	1.5756e+05	2.827	0.002349	0.99765	0.0046979	0.025945	False
LmxM.16.0070.1_52_0.0608333333333333_65-84_1	LmxM.16.0070.1	311.65	0	311.65	0	-8.2884	48564	1.5756e+05	2.827	0.002349	0.99765	0.0046979	0.025945	False
LmxM.34.4410.1_29_0.150579150579151_238-219_0	LmxM.34.4410.1	311.65	0	311.65	0	-8.2884	48564	1.5756e+05	2.827	0.002349	0.99765	0.0046979	0.025945	False
LmxM.14.0260.1_57_0.165053019824804_350-369_1	LmxM.14.0260.1	311.65	0	311.65	0	-8.2884	48564	1.5756e+05	2.827	0.002349	0.99765	0.0046979	0.025945	False
LmxM.08_29.1610.1_60_0.221631205673759_244-263_1	LmxM.08_29.1610.1	311.65	2.4871	311.65	2.4871	-6.4864	47792	1.5756e+05	2.827	0.002349	0.99765	0.0046979	0.025945	False
LmxM.29.2540.1_43_0.0969927996611605_221-240_1	LmxM.29.2540.1	311.65	2.4871	311.65	2.4871	-6.4864	47792	1.5756e+05	2.827	0.002349	0.99765	0.0046979	0.025945	False
LmxM.17.0560.1_67_0.429429429429429_283-302_1	LmxM.17.0560.1	311.65	0	311.65	0	-8.2884	48564	1.5756e+05	2.827	0.002349	0.99765	0.0046979	0.025945	False
LmxM.14.1170.1_14_0.384048547897703_883-902_1	LmxM.14.1170.1	311.65	0	311.65	0	-8.2884	48564	1.5756e+05	2.827	0.002349	0.99765	0.0046979	0.025945	False
LmxM.27.1930.1_57_0.40093896713615_420-439_1	LmxM.27.1930.1	311.65	0	311.65	0	-8.2884	48564	1.5756e+05	2.827	0.002349	0.99765	0.0046979	0.025945	False
LmxM.07.0830.1_0_0.111064776202391_792-811_1	LmxM.07.0830.1	311.65	2.4871	311.65	2.4871	-6.4864	47792	1.5756e+05	2.827	0.002349	0.99765	0.0046979	0.025945	False
LmxM.23.0040.1_38_0.190895741556535_123-142_1	LmxM.23.0040.1	311.65	0	311.65	0	-8.2884	48564	1.5756e+05	2.827	0.002349	0.99765	0.0046979	0.025945	False
LmxM.36.5740.1_81_0.470211718365337_944-963_1	LmxM.36.5740.1	311.65	0	311.65	0	-8.2884	48564	1.5756e+05	2.827	0.002349	0.99765	0.0046979	0.025945	False
LmxM.07.0830.1_14_0.0155685293299972_102-121_1	LmxM.07.0830.1	311.65	0	311.65	0	-8.2884	48564	1.5756e+05	2.827	0.002349	0.99765	0.0046979	0.025945	False
LmxM.31.1940.1_33_0.251028806584362_237-256_1	LmxM.31.1940.1	311.65	2.4871	311.65	2.4871	-6.4864	47792	1.5756e+05	2.827	0.002349	0.99765	0.0046979	0.025945	False
LmxM.02.0720.1_71_0.497942386831276_113-132_1	LmxM.02.0720.1	311.65	0	311.65	0	-8.2884	48564	1.5756e+05	2.827	0.002349	0.99765	0.0046979	0.025945	False
LmxM.21.0960.1_29_0.169227188081937_724-743_1	LmxM.21.0960.1	311.65	2.4871	311.65	2.4871	-6.4864	47792	1.5756e+05	2.827	0.002349	0.99765	0.0046979	0.025945	False
LmxM.36.3190.1_43_0.145208700764256_237-256_1	LmxM.36.3190.1	311.65	0	311.65	0	-8.2884	48564	1.5756e+05	2.827	0.002349	0.99765	0.0046979	0.025945	False
LmxM.29.0330.1_52_0.165311653116531_416-435_1	LmxM.29.0330.1	311.65	0	311.65	0	-8.2884	48564	1.5756e+05	2.827	0.002349	0.99765	0.0046979	0.025945	False
LmxM.12.0860.1_43_0.089924670433145_194-175_0	LmxM.12.0860.1-LmxM.12.0910.1-LmxM.12.1090.1	311.65	0	311.65	0	-8.2884	48564	1.5756e+05	2.827	0.002349	0.99765	0.0046979	0.025945	False
LmxM.26.0940.1_43_0.365873015873016_916-935_1	LmxM.26.0940.1	311.65	0	311.65	0	-8.2884	48564	1.5756e+05	2.827	0.002349	0.99765	0.0046979	0.025945	False
LmxM.32.2990.1_43_0.377229080932785_544-563_1	LmxM.32.2990.1	311.65	0	311.65	0	-8.2884	48564	1.5756e+05	2.827	0.002349	0.99765	0.0046979	0.025945	False
LmxM.32.2205.1_57_0.279001468428781_180-199_1	LmxM.32.2205.1	311.03	0	311.03	0	-8.2855	48369	1.5693e+05	2.8264	0.0023537	0.99765	0.0047074	0.025945	False
LmxM.36.1200.1_29_0.136411889596603_260-241_0	LmxM.36.1200.1	311.03	0	311.03	0	-8.2855	48369	1.5693e+05	2.8264	0.0023537	0.99765	0.0047074	0.025945	False
LmxM.18.0520.1_43_0.00584007187780773_44978_1	LmxM.18.0520.1	311.03	0	311.03	0	-8.2855	48369	1.5693e+05	2.8264	0.0023537	0.99765	0.0047074	0.025945	False
LmxM.33.0760.1_29_0.02689313517339_41-22_0	LmxM.33.0760.1	311.03	0	311.03	0	-8.2855	48369	1.5693e+05	2.8264	0.0023537	0.99765	0.0047074	0.025945	False
LmxM.13.1700.1_43_0.385169186465083_530-549_1	LmxM.13.1700.1	311.03	2.4871	311.03	2.4871	-6.4835	47599	1.5693e+05	2.8264	0.0023537	0.99765	0.0047074	0.025945	False
LmxM.36.0140.1_29_0.188786008230453_363-382_1	LmxM.36.0140.1	311.03	0	311.03	0	-8.2855	48369	1.5693e+05	2.8264	0.0023537	0.99765	0.0047074	0.025945	False
LmxM.23.1590.1_38_0.0779685264663805_103-122_1	LmxM.23.1590.1	311.03	0	311.03	0	-8.2855	48369	1.5693e+05	2.8264	0.0023537	0.99765	0.0047074	0.025945	False
LmxM.31.3590.1_19_0.153392330383481_46-65_1	LmxM.31.3590.1	311.03	0	311.03	0	-8.2855	48369	1.5693e+05	2.8264	0.0023537	0.99765	0.0047074	0.025945	False
LmxM.36.3910.1_63_0.0898021308980213_108-127_1	LmxM.36.3910.1	311.03	0	311.03	0	-8.2855	48369	1.5693e+05	2.8264	0.0023537	0.99765	0.0047074	0.025945	False
LmxM.28.1200.1_52_0.284269094587759_559-578_1	LmxM.28.1200.1	311.03	0	311.03	0	-8.2855	48369	1.5693e+05	2.8264	0.0023537	0.99765	0.0047074	0.025945	False
LmxM.33.3250.1_57_0.118572292800968_186-205_1	LmxM.33.3250.1	311.03	2.4871	311.03	2.4871	-6.4835	47599	1.5693e+05	2.8264	0.0023537	0.99765	0.0047074	0.025945	False
LmxM.36.5280.1_29_0.102661596958175_331-312_0	LmxM.36.5280.1	311.03	0	311.03	0	-8.2855	48369	1.5693e+05	2.8264	0.0023537	0.99765	0.0047074	0.025945	False
LmxM.34.2260.1_29_0.467425679949399_732-751_1	LmxM.34.2260.1	311.03	0	311.03	0	-8.2855	48369	1.5693e+05	2.8264	0.0023537	0.99765	0.0047074	0.025945	False
LmxM.36.3120.1_29_0.0484633569739953_78-97_1	LmxM.36.3120.1	311.03	0	311.03	0	-8.2855	48369	1.5693e+05	2.8264	0.0023537	0.99765	0.0047074	0.025945	False
LmxM.03.0560.1_43_0.317204301075269_643-662_1	LmxM.03.0560.1	310.4	2.4871	310.4	2.4871	-6.4806	47406	1.563e+05	2.8258	0.0023585	0.99764	0.0047169	0.025945	False
LmxM.10.0620.1_14_0.0626102292768959_132-151_1	LmxM.10.0620.1	310.4	0	310.4	0	-8.2826	48175	1.563e+05	2.8258	0.0023585	0.99764	0.0047169	0.025945	False
LmxM.34.0550.1_38_0.134774316592498_642-623_0	LmxM.34.0550.1	310.4	0	310.4	0	-8.2826	48175	1.563e+05	2.8258	0.0023585	0.99764	0.0047169	0.025945	False
LmxM.31.0260.1_19_0.173881144534116_715-696_0	LmxM.31.0260.1	310.4	0	310.4	0	-8.2826	48175	1.563e+05	2.8258	0.0023585	0.99764	0.0047169	0.025945	False
LmxM.17.0191.1_19_0.000957166786312515_44946_1	LmxM.17.0191.1-LmxM.17.0200.1	310.4	2.4871	310.4	2.4871	-6.4806	47406	1.563e+05	2.8258	0.0023585	0.99764	0.0047169	0.025945	False
LmxM.36.2115.1_19_0.112258064516129_266-247_0	LmxM.36.2115.1	310.4	0	310.4	0	-8.2826	48175	1.563e+05	2.8258	0.0023585	0.99764	0.0047169	0.025945	False
LmxM.13.0840.1_0_0.0877806940799067_294-313_1	LmxM.13.0840.1	310.4	0	310.4	0	-8.2826	48175	1.563e+05	2.8258	0.0023585	0.99764	0.0047169	0.025945	False
LmxM.34.2700.1_29_0.027297771099424_102-121_1	LmxM.34.2700.1	310.4	2.4871	310.4	2.4871	-6.4806	47406	1.563e+05	2.8258	0.0023585	0.99764	0.0047169	0.025945	False
LmxM.15.0670.1_0_0.00419490158115521_45197_1	LmxM.15.0670.1	310.4	0	310.4	0	-8.2826	48175	1.563e+05	2.8258	0.0023585	0.99764	0.0047169	0.025945	False
LmxM.32.3110.1_43_0.0569620253164557_172-153_0	LmxM.32.3110.1	310.4	0	310.4	0	-8.2826	48175	1.563e+05	2.8258	0.0023585	0.99764	0.0047169	0.025945	False
LmxM.05.1160.1_29_0.161604361370717_408-427_1	LmxM.05.1160.1	310.4	2.4871	310.4	2.4871	-6.4806	47406	1.563e+05	2.8258	0.0023585	0.99764	0.0047169	0.025945	False
LmxM.13.0250.1_33_0.370786516853933_598-579_0	LmxM.13.0250.1	310.4	0	310.4	0	-8.2826	48175	1.563e+05	2.8258	0.0023585	0.99764	0.0047169	0.025945	False
LmxM.12.0610.1_14_0.158700406123087_498-517_1	LmxM.12.0610.1	310.4	0	310.4	0	-8.2826	48175	1.563e+05	2.8258	0.0023585	0.99764	0.0047169	0.025945	False
LmxM.20.1040.1_0_0.195222097797686_519-538_1	LmxM.20.1040.1	310.4	0	310.4	0	-8.2826	48175	1.563e+05	2.8258	0.0023585	0.99764	0.0047169	0.025945	False
LmxM.33.0640.1_57_0.235661555934128_412-431_1	LmxM.33.0640.1	310.4	0	310.4	0	-8.2826	48175	1.563e+05	2.8258	0.0023585	0.99764	0.0047169	0.025945	False
LmxM.28.1440.1_52_0.151974288337925_322-341_1	LmxM.28.1440.1	310.4	0	310.4	0	-8.2826	48175	1.563e+05	2.8258	0.0023585	0.99764	0.0047169	0.025945	False
LmxM.30.0450e.1_49_0.336734693877551_204-185_0	LmxM.30.0450e.1	310.4	0	310.4	0	-8.2826	48175	1.563e+05	2.8258	0.0023585	0.99764	0.0047169	0.025945	False
LmxM.07.0840.1_67_0.467309753483387_1739-1758_1	LmxM.07.0830.1-LmxM.07.0831.1-LmxM.07.0840.1	309.78	0	309.78	0	-8.2797	47981	1.5567e+05	2.8251	0.0023632	0.99764	0.0047265	0.025945	False
LmxM.36.3140.1_67_0.469333333333333_348-367_1	LmxM.36.3140.1	309.78	0	309.78	0	-8.2797	47981	1.5567e+05	2.8251	0.0023632	0.99764	0.0047265	0.025945	False
Non-targeting-441	Non-target-153	309.78	0	309.78	0	-8.2797	47981	1.5567e+05	2.8251	0.0023632	0.99764	0.0047265	0.025945	False
LmxM.15.0770.1_19_0.0400811770674784_76-95_1	LmxM.15.0770.1	309.78	0	309.78	0	-8.2797	47981	1.5567e+05	2.8251	0.0023632	0.99764	0.0047265	0.025945	False
LmxM.27.0150.1_71_0.469202898550725_256-275_1	LmxM.27.0150.1	309.78	0	309.78	0	-8.2797	47981	1.5567e+05	2.8251	0.0023632	0.99764	0.0047265	0.025945	False
LmxM.27.1045.1_71_0.430839002267574_182-201_1	LmxM.27.1045.1	309.78	0	309.78	0	-8.2797	47981	1.5567e+05	2.8251	0.0023632	0.99764	0.0047265	0.025945	False
LmxM.05.1060.1_62_0.02366040361865_24-43_1	LmxM.05.1060.1	309.78	0	309.78	0	-8.2797	47981	1.5567e+05	2.8251	0.0023632	0.99764	0.0047265	0.025945	False
LmxM.31.1120.1_60_0.0424063116370809_33-52_1	LmxM.31.1120.1	309.78	2.4871	309.78	2.4871	-6.4777	47213	1.5567e+05	2.8251	0.0023632	0.99764	0.0047265	0.025945	False
LmxM.01.0530.1_14_0.36963696369637_1788-1807_1	LmxM.01.0530.1	309.78	0	309.78	0	-8.2797	47981	1.5567e+05	2.8251	0.0023632	0.99764	0.0047265	0.025945	False
LmxM.32.2600.1_38_0.157575757575758_438-457_1	LmxM.32.2600.1	309.78	0	309.78	0	-8.2797	47981	1.5567e+05	2.8251	0.0023632	0.99764	0.0047265	0.025945	False
LmxM.31.2760.1_34_0.196100917431193_520-501_0	LmxM.31.2760.1	309.78	0	309.78	0	-8.2797	47981	1.5567e+05	2.8251	0.0023632	0.99764	0.0047265	0.025945	False
LmxM.22.1510.1_29_0.038_64-45_0	LmxM.22.1510.1	309.78	0	309.78	0	-8.2797	47981	1.5567e+05	2.8251	0.0023632	0.99764	0.0047265	0.025945	False
LmxM.31.0620.1_43_0.331555555555556_366-385_1	LmxM.31.0620.1	309.78	0	309.78	0	-8.2797	47981	1.5567e+05	2.8251	0.0023632	0.99764	0.0047265	0.025945	False
LmxM.20.0210.1_57_0.440191387559809_556-537_0	LmxM.20.0210.1	309.78	0	309.78	0	-8.2797	47981	1.5567e+05	2.8251	0.0023632	0.99764	0.0047265	0.025945	False
LmxM.13.1690.1_43_0.293598233995585_526-545_1	LmxM.13.1690.1	309.78	0	309.78	0	-8.2797	47981	1.5567e+05	2.8251	0.0023632	0.99764	0.0047265	0.025945	False
LmxM.26.2360.1_14_0.338271604938272_681-700_1	LmxM.26.2360.1	309.78	0	309.78	0	-8.2797	47981	1.5567e+05	2.8251	0.0023632	0.99764	0.0047265	0.025945	False
LmxM.32.2590.1_43_0.213586097946288_669-688_1	LmxM.32.2590.1	309.78	2.4871	309.78	2.4871	-6.4777	47213	1.5567e+05	2.8251	0.0023632	0.99764	0.0047265	0.025945	False
LmxM.13.0160.1_38_0.0244708994708995_34-53_1	LmxM.13.0160.1	309.78	0	309.78	0	-8.2797	47981	1.5567e+05	2.8251	0.0023632	0.99764	0.0047265	0.025945	False
LmxM.12.1220.1_29_0.158988896763525_669-688_1	LmxM.12.1220.1	309.15	0	309.15	0	-8.2768	47787	1.5504e+05	2.8245	0.002368	0.99763	0.0047361	0.025945	False
LmxM.36.2260.1_52_0.0772357723577236_67-86_1	LmxM.36.2260.1	309.15	0	309.15	0	-8.2768	47787	1.5504e+05	2.8245	0.002368	0.99763	0.0047361	0.025945	False
LmxM.08.0280.1_14_0.230971128608924_268-249_0	LmxM.08.0280.1	309.15	0	309.15	0	-8.2768	47787	1.5504e+05	2.8245	0.002368	0.99763	0.0047361	0.025945	False
LmxM.20.1320.1_48_0.425233644859813_552-533_0	LmxM.20.1320.1	309.15	0	309.15	0	-8.2768	47787	1.5504e+05	2.8245	0.002368	0.99763	0.0047361	0.025945	False
LmxM.29.2740.1_57_0.271298593879239_321-340_1	LmxM.29.2740.1	309.15	0	309.15	0	-8.2768	47787	1.5504e+05	2.8245	0.002368	0.99763	0.0047361	0.025945	False
LmxM.06.1220.1_43_0.0417193426042984_109-90_0	LmxM.06.1220.1	309.15	0	309.15	0	-8.2768	47787	1.5504e+05	2.8245	0.002368	0.99763	0.0047361	0.025945	False
LmxM.30.2600.1_43_0.298068849706129_349-368_1	LmxM.30.2600.1	309.15	0	309.15	0	-8.2768	47787	1.5504e+05	2.8245	0.002368	0.99763	0.0047361	0.025945	False
LmxM.32.2130.1_43_0.0999278499278499_273-292_1	LmxM.32.2130.1	309.15	0	309.15	0	-8.2768	47787	1.5504e+05	2.8245	0.002368	0.99763	0.0047361	0.025945	False
LmxM.08.0870.1_52_0.357936507936508_445-464_1	LmxM.08.0870.1	309.15	0	309.15	0	-8.2768	47787	1.5504e+05	2.8245	0.002368	0.99763	0.0047361	0.025945	False
LmxM.14.1010.1_14_0.246148803670928_746-765_1	LmxM.14.1010.1	309.15	2.4871	309.15	2.4871	-6.4748	47021	1.5504e+05	2.8245	0.002368	0.99763	0.0047361	0.025945	False
LmxM.13.0950.1_0_0.110192837465565_156-175_1	LmxM.13.0950.1	309.15	0	309.15	0	-8.2768	47787	1.5504e+05	2.8245	0.002368	0.99763	0.0047361	0.025945	False
LmxM.09.0740.1_0_0.165997919453113_1111-1130_1	LmxM.09.0740.1	308.52	0	308.52	0	-8.2739	47594	1.5441e+05	2.8238	0.0023728	0.99763	0.0047457	0.025945	False
LmxM.08_29.0867.1_29_0.182417582417582_256-237_0	LmxM.08_29.0867.1	308.52	0	308.52	0	-8.2739	47594	1.5441e+05	2.8238	0.0023728	0.99763	0.0047457	0.025945	False
LmxM.33.3000.1_52_0.0196078431372549_28-47_1	LmxM.33.3000.1	308.52	0	308.52	0	-8.2739	47594	1.5441e+05	2.8238	0.0023728	0.99763	0.0047457	0.025945	False
LmxM.14.0120.1_49_0.372159090909091_396-377_0	LmxM.14.0120.1	308.52	0	308.52	0	-8.2739	47594	1.5441e+05	2.8238	0.0023728	0.99763	0.0047457	0.025945	False
LmxM.08.0470.1_14_0.282485875706215_96-115_1	LmxM.08.0470.1	308.52	0	308.52	0	-8.2739	47594	1.5441e+05	2.8238	0.0023728	0.99763	0.0047457	0.025945	False
LmxM.27.0850.1_38_0.133333333333333_232-251_1	LmxM.27.0850.1	308.52	0	308.52	0	-8.2739	47594	1.5441e+05	2.8238	0.0023728	0.99763	0.0047457	0.025945	False
LmxM.30.0760.1_43_0.246954595791805_217-236_1	LmxM.30.0760.1-LmxM.30.0771.1	308.52	0	308.52	0	-8.2739	47594	1.5441e+05	2.8238	0.0023728	0.99763	0.0047457	0.025945	False
LmxM.08_29.0110.1_29_0.0694591106417928_585-604_1	LmxM.08_29.0110.1	308.52	2.4871	308.52	2.4871	-6.4719	46829	1.5441e+05	2.8238	0.0023728	0.99763	0.0047457	0.025945	False
LmxM.34.1630.1_29_0.144927536231884_183-202_1	LmxM.34.1630.1	308.52	0	308.52	0	-8.2739	47594	1.5441e+05	2.8238	0.0023728	0.99763	0.0047457	0.025945	False
LmxM.36.4160.1_43_0.406965174129353_399-418_1	LmxM.36.4160.1	308.52	0	308.52	0	-8.2739	47594	1.5441e+05	2.8238	0.0023728	0.99763	0.0047457	0.025945	False
LmxM.34.0500.1_43_0.116776315789474_437-418_0	LmxM.34.0500.1	308.52	0	308.52	0	-8.2739	47594	1.5441e+05	2.8238	0.0023728	0.99763	0.0047457	0.025945	False
LmxM.19.1450.1_43_0.0792022792022792_132-151_1	LmxM.19.1450.1	308.52	0	308.52	0	-8.2739	47594	1.5441e+05	2.8238	0.0023728	0.99763	0.0047457	0.025945	False
LmxM.27.0020.1_43_0.275728155339806_857-838_0	LmxM.27.0020.1	308.52	0	308.52	0	-8.2739	47594	1.5441e+05	2.8238	0.0023728	0.99763	0.0047457	0.025945	False
LmxM.08_29.1170.1_67_0.423992673992674_458-477_1	LmxM.08_29.1170.1	308.52	2.4871	308.52	2.4871	-6.4719	46829	1.5441e+05	2.8238	0.0023728	0.99763	0.0047457	0.025945	False
LmxM.15.0185.1_67_0.434757834757835_759-778_1	LmxM.15.0185.1	308.52	0	308.52	0	-8.2739	47594	1.5441e+05	2.8238	0.0023728	0.99763	0.0047457	0.025945	False
LmxM.03.0310.1_0_0.0539667151397641_331-350_1	LmxM.03.0310.1	307.9	0	307.9	0	-8.271	47401	1.5379e+05	2.8232	0.0023777	0.99762	0.0047554	0.025945	False
LmxM.28.1980.1_14_0.199112978524743_845-864_1	LmxM.28.1980.1	307.9	0	307.9	0	-8.271	47401	1.5379e+05	2.8232	0.0023777	0.99762	0.0047554	0.025945	False
LmxM.13.1640.1_57_0.409195402298851_708-727_1	LmxM.13.1640.1	307.9	0	307.9	0	-8.271	47401	1.5379e+05	2.8232	0.0023777	0.99762	0.0047554	0.025945	False
LmxM.30.1270.1_0_0.0302847974328119_146-165_1	LmxM.30.1270.1	307.9	0	307.9	0	-8.271	47401	1.5379e+05	2.8232	0.0023777	0.99762	0.0047554	0.025945	False
LmxM.29.2060.1_43_0.141542816702052_392-411_1	LmxM.29.2060.1	307.9	0	307.9	0	-8.271	47401	1.5379e+05	2.8232	0.0023777	0.99762	0.0047554	0.025945	False
LmxM.34.0820.1_46_0.196933010492333_240-259_1	LmxM.34.0820.1	307.9	0	307.9	0	-8.271	47401	1.5379e+05	2.8232	0.0023777	0.99762	0.0047554	0.025945	False
LmxM.31.2620.1_29_0.0866228070175439_74-93_1	LmxM.31.2620.1	307.9	0	307.9	0	-8.271	47401	1.5379e+05	2.8232	0.0023777	0.99762	0.0047554	0.025945	False
LmxM.01.0130.1_71_0.2337899543379_246-265_1	LmxM.01.0130.1	307.9	0	307.9	0	-8.271	47401	1.5379e+05	2.8232	0.0023777	0.99762	0.0047554	0.025945	False
LmxM.14.0940.1_52_0.0898692810457516_210-229_1	LmxM.14.0940.1	307.9	0	307.9	0	-8.271	47401	1.5379e+05	2.8232	0.0023777	0.99762	0.0047554	0.025945	False
LmxM.18.0560.1_43_0.192475940507437_211-230_1	LmxM.18.0560.1	307.9	0	307.9	0	-8.271	47401	1.5379e+05	2.8232	0.0023777	0.99762	0.0047554	0.025945	False
LmxM.17.0640.1_38_0.0292712066905615_45-64_1	LmxM.17.0640.1	307.9	2.4871	307.9	2.4871	-6.469	46638	1.5379e+05	2.8232	0.0023777	0.99762	0.0047554	0.025945	False
LmxM.30.1840.1_43_0.145526057030482_588-607_1	LmxM.30.1840.1	307.9	0	307.9	0	-8.271	47401	1.5379e+05	2.8232	0.0023777	0.99762	0.0047554	0.025945	False
LmxM.11.0950.1_52_0.2_259-240_0	LmxM.11.0950.1	307.9	0	307.9	0	-8.271	47401	1.5379e+05	2.8232	0.0023777	0.99762	0.0047554	0.025945	False
LmxM.24.1910.1_38_0.192837465564738_63-82_1	LmxM.24.1910.1	307.9	0	307.9	0	-8.271	47401	1.5379e+05	2.8232	0.0023777	0.99762	0.0047554	0.025945	False
LmxM.10.0425.1_57_0.0660522273425499_140-121_0	LmxM.10.0425.1	307.9	2.4871	307.9	2.4871	-6.469	46638	1.5379e+05	2.8232	0.0023777	0.99762	0.0047554	0.025945	False
LmxM.13.1010.1_57_0.278455284552846_268-287_1	LmxM.13.1010.1	307.9	2.4871	307.9	2.4871	-6.469	46638	1.5379e+05	2.8232	0.0023777	0.99762	0.0047554	0.025945	False
LmxM.36.5130.1_86_0.499402628434886_409-428_1	LmxM.36.5130.1	307.27	0	307.27	0	-8.2681	47208	1.5317e+05	2.8225	0.0023825	0.99762	0.0047651	0.025945	False
LmxM.36.5210.1_33_0.169499206888738_740-759_1	LmxM.36.5210.1	307.27	0	307.27	0	-8.2681	47208	1.5317e+05	2.8225	0.0023825	0.99762	0.0047651	0.025945	False
LmxM.34.4850.1_29_0.475431606905711_354-373_1	LmxM.34.4850.1	307.27	0	307.27	0	-8.2681	47208	1.5317e+05	2.8225	0.0023825	0.99762	0.0047651	0.025945	False
LmxM.14.1330.1_57_0.323391812865497_542-561_1	LmxM.14.1330.1	307.27	0	307.27	0	-8.2681	47208	1.5317e+05	2.8225	0.0023825	0.99762	0.0047651	0.025945	False
LmxM.25.0070.1_38_0.08165548098434_68-87_1	LmxM.25.0070.1	307.27	0	307.27	0	-8.2681	47208	1.5317e+05	2.8225	0.0023825	0.99762	0.0047651	0.025945	False
LmxM.36.5890.1_29_0.0395566922421142_225-244_1	LmxM.36.5890.1	307.27	0	307.27	0	-8.2681	47208	1.5317e+05	2.8225	0.0023825	0.99762	0.0047651	0.025945	False
LmxM.05.0730.1_43_0.110651974288338_232-251_1	LmxM.05.0730.1	307.27	2.4871	307.27	2.4871	-6.466	46447	1.5317e+05	2.8225	0.0023825	0.99762	0.0047651	0.025945	False
LmxM.33.0020.1_0_0.0220646178092987_25-44_1	LmxM.33.0020.1	307.27	0	307.27	0	-8.2681	47208	1.5317e+05	2.8225	0.0023825	0.99762	0.0047651	0.025945	False
LmxM.05.1170.1_29_0.0293333333333333_16-35_1	LmxM.05.1170.1	307.27	0	307.27	0	-8.2681	47208	1.5317e+05	2.8225	0.0023825	0.99762	0.0047651	0.025945	False
LmxM.30.2430.1_43_0.314893617021277_226-207_0	LmxM.30.2430.1	307.27	2.4871	307.27	2.4871	-6.466	46447	1.5317e+05	2.8225	0.0023825	0.99762	0.0047651	0.025945	False
LmxM.32.0900.1_43_0.210977701543739_376-357_0	LmxM.32.0900.1	307.27	0	307.27	0	-8.2681	47208	1.5317e+05	2.8225	0.0023825	0.99762	0.0047651	0.025945	False
LmxM.09.0970.1_43_0.246913580246914_307-288_0	LmxM.09.0970.1	307.27	0	307.27	0	-8.2681	47208	1.5317e+05	2.8225	0.0023825	0.99762	0.0047651	0.025945	False
LmxM.05.0770.1_38_0.126787878787879_520-539_1	LmxM.05.0770.1	307.27	0	307.27	0	-8.2681	47208	1.5317e+05	2.8225	0.0023825	0.99762	0.0047651	0.025945	False
LmxM.21.0670.1_43_0.37190900098912_369-388_1	LmxM.21.0670.1	307.27	0	307.27	0	-8.2681	47208	1.5317e+05	2.8225	0.0023825	0.99762	0.0047651	0.025945	False
LmxM.36.3690.1_29_0.190653048591767_612-631_1	LmxM.36.3690.1	307.27	0	307.27	0	-8.2681	47208	1.5317e+05	2.8225	0.0023825	0.99762	0.0047651	0.025945	False
LmxM.08_29.0300.1_14_0.282051282051282_281-300_1	LmxM.08_29.0300.1	307.27	2.4871	307.27	2.4871	-6.466	46447	1.5317e+05	2.8225	0.0023825	0.99762	0.0047651	0.025945	False
LmxM.19.0530.1_34_0.0851688693098385_225-244_1	LmxM.19.0530.1	307.27	0	307.27	0	-8.2681	47208	1.5317e+05	2.8225	0.0023825	0.99762	0.0047651	0.025945	False
LmxM.14.0270.1_29_0.103703703703704_149-168_1	LmxM.14.0270.1	306.65	0	306.65	0	-8.2651	47016	1.5254e+05	2.8218	0.0023874	0.99761	0.0047748	0.025945	False
LmxM.36.4430.1_81_0.452252252252252_492-511_1	LmxM.36.4430.1	306.65	0	306.65	0	-8.2651	47016	1.5254e+05	2.8218	0.0023874	0.99761	0.0047748	0.025945	False
LmxM.29.0900.1_43_0.232258064516129_438-419_0	LmxM.29.0900.1	306.65	0	306.65	0	-8.2651	47016	1.5254e+05	2.8218	0.0023874	0.99761	0.0047748	0.025945	False
LmxM.29.0270.1_0_0.0843881856540084_96-115_1	LmxM.29.0270.1	306.65	0	306.65	0	-8.2651	47016	1.5254e+05	2.8218	0.0023874	0.99761	0.0047748	0.025945	False
LmxM.33.3140.1_33_0.270833333333333_204-223_1	LmxM.33.3140.1	306.65	0	306.65	0	-8.2651	47016	1.5254e+05	2.8218	0.0023874	0.99761	0.0047748	0.025945	False
LmxM.27.1900.1_43_0.0559796437659033_45260_1	LmxM.27.1900.1	306.65	2.4871	306.65	2.4871	-6.4631	46257	1.5254e+05	2.8218	0.0023874	0.99761	0.0047748	0.025945	False
LmxM.28.0490.1_57_0.0082855321861058_45007_1	LmxM.28.0490.1	306.65	0	306.65	0	-8.2651	47016	1.5254e+05	2.8218	0.0023874	0.99761	0.0047748	0.025945	False
LmxM.14.1360.1_71_0.372549019607843_578-597_1	LmxM.14.1360.1	306.65	0	306.65	0	-8.2651	47016	1.5254e+05	2.8218	0.0023874	0.99761	0.0047748	0.025945	False
LmxM.25.1290.1_49_0.0158227848101266_40-21_0	LmxM.25.1290.1	306.65	0	306.65	0	-8.2651	47016	1.5254e+05	2.8218	0.0023874	0.99761	0.0047748	0.025945	False
Non-targeting-221	Non-target-9	306.65	0	306.65	0	-8.2651	47016	1.5254e+05	2.8218	0.0023874	0.99761	0.0047748	0.025945	False
LmxM.13.0690.1_14_0.0191972076788831_46-65_1	LmxM.13.0690.1	306.65	0	306.65	0	-8.2651	47016	1.5254e+05	2.8218	0.0023874	0.99761	0.0047748	0.025945	False
LmxM.36.6790.1_38_0.0510903426791277_78-97_1	LmxM.36.6790.1	306.65	0	306.65	0	-8.2651	47016	1.5254e+05	2.8218	0.0023874	0.99761	0.0047748	0.025945	False
LmxM.13.1460.1_46_0.0822695035460993_51-70_1	LmxM.13.1460.1	306.65	0	306.65	0	-8.2651	47016	1.5254e+05	2.8218	0.0023874	0.99761	0.0047748	0.025945	False
LmxM.32.1330.1_29_0.434538152610442_537-556_1	LmxM.32.1330.1	306.65	0	306.65	0	-8.2651	47016	1.5254e+05	2.8218	0.0023874	0.99761	0.0047748	0.025945	False
LmxM.33.3970.1_43_0.092948717948718_226-245_1	LmxM.33.3970.1	306.65	0	306.65	0	-8.2651	47016	1.5254e+05	2.8218	0.0023874	0.99761	0.0047748	0.025945	False
LmxM.14.0700.1_14_0.273006134969325_271-252_0	LmxM.14.0700.1	306.02	0	306.02	0	-8.2622	46824	1.5192e+05	2.8212	0.0023923	0.99761	0.0047846	0.025945	False
LmxM.14.0990.1_19_0.0406719717064545_42-61_1	LmxM.14.0990.1	306.02	0	306.02	0	-8.2622	46824	1.5192e+05	2.8212	0.0023923	0.99761	0.0047846	0.025945	False
LmxM.08.0560.1_43_0.00560224089635854_44946_1	LmxM.08.0560.1	306.02	0	306.02	0	-8.2622	46824	1.5192e+05	2.8212	0.0023923	0.99761	0.0047846	0.025945	False
LmxM.24.1450.1_14_0.0269972451790634_39-58_1	LmxM.24.1450.1	306.02	0	306.02	0	-8.2622	46824	1.5192e+05	2.8212	0.0023923	0.99761	0.0047846	0.025945	False
LmxM.28.0980.1_57_0.228215767634855_176-157_0	LmxM.28.0980.1	306.02	0	306.02	0	-8.2622	46824	1.5192e+05	2.8212	0.0023923	0.99761	0.0047846	0.025945	False
LmxM.34.0560.1_38_0.041704998466728_131-150_1	LmxM.34.0560.1	306.02	2.4871	306.02	2.4871	-6.4602	46066	1.5192e+05	2.8212	0.0023923	0.99761	0.0047846	0.025945	False
LmxM.08.0530.1_29_0.0183333333333333_81-100_1	LmxM.08.0530.1	306.02	0	306.02	0	-8.2622	46824	1.5192e+05	2.8212	0.0023923	0.99761	0.0047846	0.025945	False
Non-targeting-805	Non-target-149	306.02	2.4871	306.02	2.4871	-6.4602	46066	1.5192e+05	2.8212	0.0023923	0.99761	0.0047846	0.025945	False
LmxM.15.0250.1_19_0.0798826777087647_459-478_1	LmxM.15.0250.1	306.02	2.4871	306.02	2.4871	-6.4602	46066	1.5192e+05	2.8212	0.0023923	0.99761	0.0047846	0.025945	False
LmxM.30.0510.1_43_0.285320088300221_514-533_1	LmxM.30.0510.1	306.02	0	306.02	0	-8.2622	46824	1.5192e+05	2.8212	0.0023923	0.99761	0.0047846	0.025945	False
LmxM.28.0440.1_38_0.0649462365591398_144-163_1	LmxM.28.0440.1	306.02	2.4871	306.02	2.4871	-6.4602	46066	1.5192e+05	2.8212	0.0023923	0.99761	0.0047846	0.025945	False
LmxM.18.1360.1_0_0.0128205128205128_32-51_1	LmxM.18.1360.1	306.02	0	306.02	0	-8.2622	46824	1.5192e+05	2.8212	0.0023923	0.99761	0.0047846	0.025945	False
LmxM.08.0880.1_29_0.0641534391534392_93-112_1	LmxM.08.0880.1	306.02	0	306.02	0	-8.2622	46824	1.5192e+05	2.8212	0.0023923	0.99761	0.0047846	0.025945	False
LmxM.24.2240.1_52_0.329796640141468_366-385_1	LmxM.24.2240.1	306.02	0	306.02	0	-8.2622	46824	1.5192e+05	2.8212	0.0023923	0.99761	0.0047846	0.025945	False
LmxM.33.1540.1_14_0.135541245016866_433-452_1	LmxM.33.1540.1	306.02	0	306.02	0	-8.2622	46824	1.5192e+05	2.8212	0.0023923	0.99761	0.0047846	0.025945	False
LmxM.07.0940.1_19_0.0362765229295003_259-278_1	LmxM.07.0940.1	306.02	0	306.02	0	-8.2622	46824	1.5192e+05	2.8212	0.0023923	0.99761	0.0047846	0.025945	False
LmxM.34.2790.1_43_0.167080231596361_197-216_1	LmxM.34.2790.1	305.4	0	305.4	0	-8.2592	46633	1.513e+05	2.8205	0.0023972	0.9976	0.0047944	0.025945	False
LmxM.08.0150.1_57_0.424103737604882_551-570_1	LmxM.08.0150.1	305.4	0	305.4	0	-8.2592	46633	1.513e+05	2.8205	0.0023972	0.9976	0.0047944	0.025945	False
LmxM.25.0690.1_43_0.00882167611846251_22-41_1	LmxM.25.0690.1	305.4	0	305.4	0	-8.2592	46633	1.513e+05	2.8205	0.0023972	0.9976	0.0047944	0.025945	False
LmxM.12.0610.1_29_0.158700406123087_502-521_1	LmxM.12.0610.1	305.4	0	305.4	0	-8.2592	46633	1.513e+05	2.8205	0.0023972	0.9976	0.0047944	0.025945	False
LmxM.36.1630.1_14_0.267020857929949_1350-1369_1	LmxM.36.1630.1	305.4	0	305.4	0	-8.2592	46633	1.513e+05	2.8205	0.0023972	0.9976	0.0047944	0.025945	False
LmxM.13.1270.1_40_0.495673671199011_1207-1188_0	LmxM.13.1270.1	305.4	0	305.4	0	-8.2592	46633	1.513e+05	2.8205	0.0023972	0.9976	0.0047944	0.025945	False
LmxM.05.0440.1_38_0.14974718008557_382-401_1	LmxM.05.0440.1	305.4	0	305.4	0	-8.2592	46633	1.513e+05	2.8205	0.0023972	0.9976	0.0047944	0.025945	False
LmxM.14.1070.1_0_0.143314139475368_444-463_1	LmxM.14.1070.1	305.4	0	305.4	0	-8.2592	46633	1.513e+05	2.8205	0.0023972	0.9976	0.0047944	0.025945	False
LmxM.08_29.1060.1_43_0.248220365212009_796-815_1	LmxM.08_29.1060.1	305.4	0	305.4	0	-8.2592	46633	1.513e+05	2.8205	0.0023972	0.9976	0.0047944	0.025945	False
Non-targeting-452	Non-target-93	305.4	0	305.4	0	-8.2592	46633	1.513e+05	2.8205	0.0023972	0.9976	0.0047944	0.025945	False
LmxM.08_29.1250.1_33_0.0465753424657534_265-246_0	LmxM.08_29.1250.1	305.4	2.4871	305.4	2.4871	-6.4572	45877	1.513e+05	2.8205	0.0023972	0.9976	0.0047944	0.025945	False
LmxM.12.0510.1_29_0.434946790250601_1262-1281_1	LmxM.12.0510.1	305.4	0	305.4	0	-8.2592	46633	1.513e+05	2.8205	0.0023972	0.9976	0.0047944	0.025945	False
LmxM.33.1245.1_67_0.207885304659498_49-68_1	LmxM.33.1245.1	305.4	2.4871	305.4	2.4871	-6.4572	45877	1.513e+05	2.8205	0.0023972	0.9976	0.0047944	0.025945	False
LmxM.09.1030.1_71_0.456026058631922_430-411_0	LmxM.09.1030.1	305.4	0	305.4	0	-8.2592	46633	1.513e+05	2.8205	0.0023972	0.9976	0.0047944	0.025945	False
Non-targeting-66	Non-target-67	305.4	0	305.4	0	-8.2592	46633	1.513e+05	2.8205	0.0023972	0.9976	0.0047944	0.025945	False
LmxM.31.3910.1_52_0.368817204301075_338-357_1	LmxM.31.3910.1	304.77	0	304.77	0	-8.2563	46442	1.5068e+05	2.8199	0.0024022	0.9976	0.0048043	0.025945	False
LmxM.36.1550.1_29_0.0797016097369454_206-187_0	LmxM.36.1550.1	304.77	0	304.77	0	-8.2563	46442	1.5068e+05	2.8199	0.0024022	0.9976	0.0048043	0.025945	False
Non-targeting-587	Non-target-9	304.77	0	304.77	0	-8.2563	46442	1.5068e+05	2.8199	0.0024022	0.9976	0.0048043	0.025945	False
LmxM.06.1070.1_52_0.313238770685579_258-277_1	LmxM.06.1070.1	304.77	2.4871	304.77	2.4871	-6.4543	45687	1.5068e+05	2.8199	0.0024022	0.9976	0.0048043	0.025945	False
Non-targeting-8	Non-target-127	304.77	0	304.77	0	-8.2563	46442	1.5068e+05	2.8199	0.0024022	0.9976	0.0048043	0.025945	False
LmxM.32.1000.1_0_0.142857142857143_445-426_0	LmxM.32.1000.1	304.77	0	304.77	0	-8.2563	46442	1.5068e+05	2.8199	0.0024022	0.9976	0.0048043	0.025945	False
LmxM.06.0280.1_38_0.0704225352112676_184-165_0	LmxM.06.0280.1	304.77	0	304.77	0	-8.2563	46442	1.5068e+05	2.8199	0.0024022	0.9976	0.0048043	0.025945	False
LmxM.32.0550.1_19_0.114676734308636_732-713_0	LmxM.32.0550.1	304.77	0	304.77	0	-8.2563	46442	1.5068e+05	2.8199	0.0024022	0.9976	0.0048043	0.025945	False
LmxM.08_29.1470.1_29_0.0454119850187266_92-111_1	LmxM.08_29.1470.1	304.77	0	304.77	0	-8.2563	46442	1.5068e+05	2.8199	0.0024022	0.9976	0.0048043	0.025945	False
LmxM.25.1110.1_14_0.212338886341637_4164-4183_1	LmxM.25.1110.1	304.77	0	304.77	0	-8.2563	46442	1.5068e+05	2.8199	0.0024022	0.9976	0.0048043	0.025945	False
LmxM.28.2270.1_48_0.416234887737478_959-978_1	LmxM.28.2270.1	304.77	2.4871	304.77	2.4871	-6.4543	45687	1.5068e+05	2.8199	0.0024022	0.9976	0.0048043	0.025945	False
LmxM.34.5020.1_19_0.0867630700778643_237-218_0	LmxM.34.5020.1	304.77	0	304.77	0	-8.2563	46442	1.5068e+05	2.8199	0.0024022	0.9976	0.0048043	0.025945	False
LmxM.12.0090.1_71_0.441140024783147_704-723_1	LmxM.12.0090.1	304.77	0	304.77	0	-8.2563	46442	1.5068e+05	2.8199	0.0024022	0.9976	0.0048043	0.025945	False
LmxM.22.1440.1_38_0.130834976988823_195-214_1	LmxM.22.1440.1	304.14	0	304.14	0	-8.2533	46252	1.5007e+05	2.8192	0.0024071	0.99759	0.0048142	0.025945	False
LmxM.08_29.1410.1_43_0.191270503197109_678-697_1	LmxM.08_29.1410.1	304.14	0	304.14	0	-8.2533	46252	1.5007e+05	2.8192	0.0024071	0.99759	0.0048142	0.025945	False
LmxM.13.1310.1_49_0.240384615384615_303-284_0	LmxM.13.1310.1	304.14	2.4871	304.14	2.4871	-6.4513	45498	1.5007e+05	2.8192	0.0024071	0.99759	0.0048142	0.025945	False
LmxM.30.1440.1_49_0.179824561403509_255-236_0	LmxM.30.1440.1-LmxM.30.1442.1-LmxM.30.1440a.1-LmxM.30.1440b.1	304.14	0	304.14	0	-8.2533	46252	1.5007e+05	2.8192	0.0024071	0.99759	0.0048142	0.025945	False
LmxM.28.0850.1_29_0.0651577503429355_186-205_1	LmxM.28.0850.1	304.14	0	304.14	0	-8.2533	46252	1.5007e+05	2.8192	0.0024071	0.99759	0.0048142	0.025945	False
LmxM.09.0600.1_43_0.384920634920635_385-404_1	LmxM.09.0600.1	304.14	0	304.14	0	-8.2533	46252	1.5007e+05	2.8192	0.0024071	0.99759	0.0048142	0.025945	False
LmxM.08_29.0710.1_43_0.110202492211838_280-299_1	LmxM.08_29.0710.1	304.14	0	304.14	0	-8.2533	46252	1.5007e+05	2.8192	0.0024071	0.99759	0.0048142	0.025945	False
LmxM.22.0440.1_14_0.361564361564362_1392-1411_1	LmxM.22.0440.1	304.14	0	304.14	0	-8.2533	46252	1.5007e+05	2.8192	0.0024071	0.99759	0.0048142	0.025945	False
LmxM.33.4080.1_49_0.342205323193916_277-258_0	LmxM.33.4080.1	304.14	0	304.14	0	-8.2533	46252	1.5007e+05	2.8192	0.0024071	0.99759	0.0048142	0.025945	False
LmxM.30.1890.1_29_0.135477582846004_133-152_1	LmxM.30.1890.1-LmxM.30.2020.1	304.14	0	304.14	0	-8.2533	46252	1.5007e+05	2.8192	0.0024071	0.99759	0.0048142	0.025945	False
LmxM.19.1550.1_67_0.281923714759536_331-350_1	LmxM.19.1550.1	303.52	0	303.52	0	-8.2504	46062	1.4945e+05	2.8185	0.0024121	0.99759	0.0048242	0.025945	False
LmxM.27.0450.1_86_0.423967774420947_411-430_1	LmxM.27.0450.1	303.52	0	303.52	0	-8.2504	46062	1.4945e+05	2.8185	0.0024121	0.99759	0.0048242	0.025945	False
LmxM.10.0140.1_0_0.10085933966531_218-237_1	LmxM.10.0140.1	303.52	0	303.52	0	-8.2504	46062	1.4945e+05	2.8185	0.0024121	0.99759	0.0048242	0.025945	False
LmxM.07.0830.1_29_0.111481790380873_799-818_1	LmxM.07.0830.1	303.52	0	303.52	0	-8.2504	46062	1.4945e+05	2.8185	0.0024121	0.99759	0.0048242	0.025945	False
LmxM.32.2280.1_14_0.274204028589993_840-859_1	LmxM.32.2280.1	303.52	0	303.52	0	-8.2504	46062	1.4945e+05	2.8185	0.0024121	0.99759	0.0048242	0.025945	False
LmxM.07.0960.1_0_0.0380622837370242_139-120_0	LmxM.07.0960.1	303.52	0	303.52	0	-8.2504	46062	1.4945e+05	2.8185	0.0024121	0.99759	0.0048242	0.025945	False
LmxM.08_29.1390.1_29_0.152795561246265_354-373_1	LmxM.08_29.1390.1	303.52	0	303.52	0	-8.2504	46062	1.4945e+05	2.8185	0.0024121	0.99759	0.0048242	0.025945	False
LmxM.03.0630.1_43_0.359133126934985_355-336_0	LmxM.03.0630.1	303.52	0	303.52	0	-8.2504	46062	1.4945e+05	2.8185	0.0024121	0.99759	0.0048242	0.025945	False
LmxM.12.0370.1_43_0.142110762800418_131-150_1	LmxM.12.0370.1	303.52	2.4871	303.52	2.4871	-6.4483	45310	1.4945e+05	2.8185	0.0024121	0.99759	0.0048242	0.025945	False
Non-targeting-182	Non-target-165	303.52	0	303.52	0	-8.2504	46062	1.4945e+05	2.8185	0.0024121	0.99759	0.0048242	0.025945	False
LmxM.34.3180.1_67_0.265975820379965_145-164_1	LmxM.34.3180.1	303.52	2.4871	303.52	2.4871	-6.4483	45310	1.4945e+05	2.8185	0.0024121	0.99759	0.0048242	0.025945	False
LmxM.17.0520.1_38_0.137526205450734_324-343_1	LmxM.17.0520.1	303.52	0	303.52	0	-8.2504	46062	1.4945e+05	2.8185	0.0024121	0.99759	0.0048242	0.025945	False
LmxM.10.0890.1_43_0.0341880341880342_45102_1	LmxM.10.0890.1	606.41	4.9743	606.41	4.9743	-6.6678	1.8086e+05	5.9562e+05	2.8182	0.0024148	0.99759	0.0048295	0.025945	False
LmxM.09.0540.1_0_0.159393939393939_519-538_1	LmxM.09.0540.1	302.89	0	302.89	0	-8.2474	45872	1.4884e+05	2.8179	0.0024171	0.99758	0.0048342	0.025945	False
LmxM.36.3210.1_60_0.0476190476190476_27-46_1	LmxM.36.3210.1	302.89	2.4871	302.89	2.4871	-6.4454	45122	1.4884e+05	2.8179	0.0024171	0.99758	0.0048342	0.025945	False
LmxM.07.0520.1_52_0.0857946554149086_51-70_1	LmxM.07.0520.1	302.89	0	302.89	0	-8.2474	45872	1.4884e+05	2.8179	0.0024171	0.99758	0.0048342	0.025945	False
LmxM.12.1280.1_48_0.265625_518-499_0	LmxM.12.1280.1	302.89	0	302.89	0	-8.2474	45872	1.4884e+05	2.8179	0.0024171	0.99758	0.0048342	0.025945	False
LmxM.27.2030.1_71_0.222222222222222_258-277_1	LmxM.27.2030.1-LmxM.27.2031.1-LmxM.27.2032.1	302.89	0	302.89	0	-8.2474	45872	1.4884e+05	2.8179	0.0024171	0.99758	0.0048342	0.025945	False
LmxM.11.0510.1_38_0.114565342544617_196-215_1	LmxM.11.0510.1	302.89	0	302.89	0	-8.2474	45872	1.4884e+05	2.8179	0.0024171	0.99758	0.0048342	0.025945	False
LmxM.30.2880.1_52_0.0673635307781649_47-66_1	LmxM.30.2880.1	302.89	2.4871	302.89	2.4871	-6.4454	45122	1.4884e+05	2.8179	0.0024171	0.99758	0.0048342	0.025945	False
LmxM.17.0810.1_52_0.137719298245614_149-168_1	LmxM.17.0810.1	302.89	0	302.89	0	-8.2474	45872	1.4884e+05	2.8179	0.0024171	0.99758	0.0048342	0.025945	False
LmxM.14.0620.1_48_0.40948275862069_577-558_0	LmxM.14.0620.1	302.89	2.4871	302.89	2.4871	-6.4454	45122	1.4884e+05	2.8179	0.0024171	0.99758	0.0048342	0.025945	False
LmxM.12.0870partial.1_74_0.296610169491525_221-202_0	LmxM.12.0870partial.1-LmxM.12.0890.1-LmxM.12.0891.1-LmxM.12.0980.1-LmxM.12.0990.1	302.89	0	302.89	0	-8.2474	45872	1.4884e+05	2.8179	0.0024171	0.99758	0.0048342	0.025945	False
LmxM.18.0570.1_43_0.281064162754304_891-910_1	LmxM.18.0570.1	302.89	0	302.89	0	-8.2474	45872	1.4884e+05	2.8179	0.0024171	0.99758	0.0048342	0.025945	False
LmxM.31.0280.1_0_0.0780141843971631_49-68_1	LmxM.31.0280.1	302.89	0	302.89	0	-8.2474	45872	1.4884e+05	2.8179	0.0024171	0.99758	0.0048342	0.025945	False
LmxM.05.1160.1_33_0.29595015576324_753-772_1	LmxM.05.1160.1	302.89	2.4871	302.89	2.4871	-6.4454	45122	1.4884e+05	2.8179	0.0024171	0.99758	0.0048342	0.025945	False
LmxM.06.1100.1_43_0.0077007700770077_45039_1	LmxM.06.1100.1	302.89	2.4871	302.89	2.4871	-6.4454	45122	1.4884e+05	2.8179	0.0024171	0.99758	0.0048342	0.025945	False
LmxM.36.5540.1_38_0.0888399412628487_118-137_1	LmxM.36.5540.1	302.89	0	302.89	0	-8.2474	45872	1.4884e+05	2.8179	0.0024171	0.99758	0.0048342	0.025945	False
LmxM.32.1150.1_14_0.305258995650455_768-787_1	LmxM.32.1150.1	499.4	2290.6	499.4	2290.6	2.1952	1.6043e+06	4.0411e+05	2.8178	0.99692	0.0030841	0.0061683	0.025945	True
LmxM.36.6300.1_29_0.205402650356779_394-413_1	LmxM.36.6300.1	302.27	0	302.27	0	-8.2444	45682	1.4822e+05	2.8172	0.0024221	0.99758	0.0048442	0.025945	False
LmxM.36.1470.1_43_0.0221011201937632_62-81_1	LmxM.36.1470.1	302.27	0	302.27	0	-8.2444	45682	1.4822e+05	2.8172	0.0024221	0.99758	0.0048442	0.025945	False
LmxM.24.0310.1_14_0.01875_29-10_0	LmxM.24.0310.1	302.27	0	302.27	0	-8.2444	45682	1.4822e+05	2.8172	0.0024221	0.99758	0.0048442	0.025945	False
LmxM.08_29.1140.1_43_0.0446859903381642_33-52_1	LmxM.08_29.1140.1	302.27	2.4871	302.27	2.4871	-6.4424	44934	1.4822e+05	2.8172	0.0024221	0.99758	0.0048442	0.025945	False
LmxM.32.0380.1_57_0.076103500761035_92-111_1	LmxM.32.0380.1	302.27	0	302.27	0	-8.2444	45682	1.4822e+05	2.8172	0.0024221	0.99758	0.0048442	0.025945	False
LmxM.36.6150.1_52_0.157943067033976_163-182_1	LmxM.36.6150.1	302.27	0	302.27	0	-8.2444	45682	1.4822e+05	2.8172	0.0024221	0.99758	0.0048442	0.025945	False
LmxM.14.1020.1_14_0.073015873015873_79-60_0	LmxM.14.1020.1	302.27	0	302.27	0	-8.2444	45682	1.4822e+05	2.8172	0.0024221	0.99758	0.0048442	0.025945	False
LmxM.26.0500.1_38_0.0682137834036568_90-109_1	LmxM.26.0500.1	302.27	2.4871	302.27	2.4871	-6.4424	44934	1.4822e+05	2.8172	0.0024221	0.99758	0.0048442	0.025945	False
LmxM.08_29.2630.1_0_0.118296954998653_434-453_1	LmxM.08_29.2630.1	302.27	0	302.27	0	-8.2444	45682	1.4822e+05	2.8172	0.0024221	0.99758	0.0048442	0.025945	False
LmxM.31.1420.1_43_0.11625663289918_233-252_1	LmxM.31.1420.1	302.27	0	302.27	0	-8.2444	45682	1.4822e+05	2.8172	0.0024221	0.99758	0.0048442	0.025945	False
LmxM.29.3530.1_43_0.0336021505376344_14-33_1	LmxM.29.3530.1	302.27	0	302.27	0	-8.2444	45682	1.4822e+05	2.8172	0.0024221	0.99758	0.0048442	0.025945	False
LmxM.05.0730.1_14_0.102387511478421_215-234_1	LmxM.05.0730.1	302.27	0	302.27	0	-8.2444	45682	1.4822e+05	2.8172	0.0024221	0.99758	0.0048442	0.025945	False
LmxM.34.4150.1_14_0.328689370485036_630-649_1	LmxM.34.4150.1	302.27	0	302.27	0	-8.2444	45682	1.4822e+05	2.8172	0.0024221	0.99758	0.0048442	0.025945	False
LmxM.05.0150.1_33_0.376975169300226_504-485_0	LmxM.05.0150.1	302.27	0	302.27	0	-8.2444	45682	1.4822e+05	2.8172	0.0024221	0.99758	0.0048442	0.025945	False
LmxM.36.5980.1_43_0.330102315562736_609-628_1	LmxM.36.5980.1	302.27	0	302.27	0	-8.2444	45682	1.4822e+05	2.8172	0.0024221	0.99758	0.0048442	0.025945	False
LmxM.36.5940.1_71_0.304487179487179_581-562_0	LmxM.36.5940.1	302.27	0	302.27	0	-8.2444	45682	1.4822e+05	2.8172	0.0024221	0.99758	0.0048442	0.025945	False
LmxM.15.0195.1_57_0.0799273387829246_80-99_1	LmxM.15.0195.1	302.27	0	302.27	0	-8.2444	45682	1.4822e+05	2.8172	0.0024221	0.99758	0.0048442	0.025945	False
LmxM.06.0030.1_29_0.168150346191889_334-353_1	LmxM.06.0030.1	302.27	0	302.27	0	-8.2444	45682	1.4822e+05	2.8172	0.0024221	0.99758	0.0048442	0.025945	False
LmxM.17.1020.1_57_0.480146290491118_913-932_1	LmxM.17.1020.1	302.27	2.4871	302.27	2.4871	-6.4424	44934	1.4822e+05	2.8172	0.0024221	0.99758	0.0048442	0.025945	False
LmxM.18.1360.1_0_0.112612612612613_321-340_1	LmxM.18.1360.1	302.27	0	302.27	0	-8.2444	45682	1.4822e+05	2.8172	0.0024221	0.99758	0.0048442	0.025945	False
LmxM.06.0540.1_29_0.332390381895332_714-695_0	LmxM.06.0540.1	302.27	0	302.27	0	-8.2444	45682	1.4822e+05	2.8172	0.0024221	0.99758	0.0048442	0.025945	False
LmxM.03.0570.1_29_0.0790790790790791_75-94_1	LmxM.03.0570.1	302.27	2.4871	302.27	2.4871	-6.4424	44934	1.4822e+05	2.8172	0.0024221	0.99758	0.0048442	0.025945	False
LmxM.17.1210.1_57_0.0700538876058507_82-101_1	LmxM.17.1210.1	302.27	0	302.27	0	-8.2444	45682	1.4822e+05	2.8172	0.0024221	0.99758	0.0048442	0.025945	False
LmxM.11.0130.1_14_0.304761904761905_252-271_1	LmxM.11.0130.1	302.27	2.4871	302.27	2.4871	-6.4424	44934	1.4822e+05	2.8172	0.0024221	0.99758	0.0048442	0.025945	False
LmxM.11.0060.1_0_0.0186480186480186_60-79_1	LmxM.11.0060.1	301.64	0	301.64	0	-8.2415	45493	1.4761e+05	2.8165	0.0024271	0.99757	0.0048543	0.025945	False
LmxM.08_29.1990.1_29_0.0273122284295469_47-28_0	LmxM.08_29.1990.1	301.64	0	301.64	0	-8.2415	45493	1.4761e+05	2.8165	0.0024271	0.99757	0.0048543	0.025945	False
LmxM.17.0350.1_33_0.259203227433182_507-526_1	LmxM.17.0350.1	301.64	0	301.64	0	-8.2415	45493	1.4761e+05	2.8165	0.0024271	0.99757	0.0048543	0.025945	False
LmxM.05.1130.1_52_0.274614472123369_458-477_1	LmxM.05.1130.1	301.64	0	301.64	0	-8.2415	45493	1.4761e+05	2.8165	0.0024271	0.99757	0.0048543	0.025945	False
LmxM.11.0920.1_57_0.235955056179775_450-431_0	LmxM.11.0920.1	301.64	0	301.64	0	-8.2415	45493	1.4761e+05	2.8165	0.0024271	0.99757	0.0048543	0.025945	False
LmxM.16.1480.1_71_0.416145833333333_795-814_1	LmxM.16.1480.1	301.64	2.4871	301.64	2.4871	-6.4394	44746	1.4761e+05	2.8165	0.0024271	0.99757	0.0048543	0.025945	False
LmxM.31.1550.1_34_0.120300751879699_150-131_0	LmxM.31.1550.1	301.64	0	301.64	0	-8.2415	45493	1.4761e+05	2.8165	0.0024271	0.99757	0.0048543	0.025945	False
LmxM.34.5390.1_14_0.141937106918239_2812-2831_1	LmxM.34.5390.1	301.64	2.4871	301.64	2.4871	-6.4394	44746	1.4761e+05	2.8165	0.0024271	0.99757	0.0048543	0.025945	False
LmxM.29.0900.1_48_0.232258064516129_440-421_0	LmxM.29.0900.1	301.64	0	301.64	0	-8.2415	45493	1.4761e+05	2.8165	0.0024271	0.99757	0.0048543	0.025945	False
LmxM.33.0200.1_52_0.0489060489060489_67-86_1	LmxM.33.0200.1	301.64	0	301.64	0	-8.2415	45493	1.4761e+05	2.8165	0.0024271	0.99757	0.0048543	0.025945	False
LmxM.24.2020.1_29_0.0522370578589834_220-239_1	LmxM.24.2020.1	301.64	0	301.64	0	-8.2415	45493	1.4761e+05	2.8165	0.0024271	0.99757	0.0048543	0.025945	False
LmxM.18.1510.1_38_0.0717852684144819_108-127_1	LmxM.18.1510.1-LmxM.18.1520.1	301.64	2.4871	301.64	2.4871	-6.4394	44746	1.4761e+05	2.8165	0.0024271	0.99757	0.0048543	0.025945	False
LmxM.33.3390.1_14_0.384018264840183_837-856_1	LmxM.33.3390.1	301.64	2.4871	301.64	2.4871	-6.4394	44746	1.4761e+05	2.8165	0.0024271	0.99757	0.0048543	0.025945	False
LmxM.27.1910.1_67_0.364066193853428_143-162_1	LmxM.27.1910.1	301.64	2.4871	301.64	2.4871	-6.4394	44746	1.4761e+05	2.8165	0.0024271	0.99757	0.0048543	0.025945	False
LmxM.09.0570.1_57_0.261279461279461_379-398_1	LmxM.09.0570.1	301.64	0	301.64	0	-8.2415	45493	1.4761e+05	2.8165	0.0024271	0.99757	0.0048543	0.025945	False
LmxM.08_29.2440.1_43_0.0102564102564103_45291_1	LmxM.08_29.2440.1	301.01	0	301.01	0	-8.2385	45305	1.47e+05	2.8159	0.0024322	0.99757	0.0048644	0.025945	False
LmxM.34.1420.1_0_0.142024377318495_265-284_1	LmxM.34.1420.1	301.01	0	301.01	0	-8.2385	45305	1.47e+05	2.8159	0.0024322	0.99757	0.0048644	0.025945	False
LmxM.12.1220.1_29_0.235530356721002_987-1006_1	LmxM.12.1220.1	301.01	0	301.01	0	-8.2385	45305	1.47e+05	2.8159	0.0024322	0.99757	0.0048644	0.025945	False
LmxM.15.0690.1_29_0.329268292682927_494-475_0	LmxM.15.0690.1	301.01	0	301.01	0	-8.2385	45305	1.47e+05	2.8159	0.0024322	0.99757	0.0048644	0.025945	False
LmxM.14.0950.1_57_0.357001972386588_171-190_1	LmxM.14.0950.1	301.01	0	301.01	0	-8.2385	45305	1.47e+05	2.8159	0.0024322	0.99757	0.0048644	0.025945	False
LmxM.07.1080.1_43_0.194278903456496_498-479_0	LmxM.07.1080.1	301.01	2.4871	301.01	2.4871	-6.4364	44559	1.47e+05	2.8159	0.0024322	0.99757	0.0048644	0.025945	False
LmxM.04.0730.1_29_0.167446697867915_318-337_1	LmxM.04.0730.1	301.01	0	301.01	0	-8.2385	45305	1.47e+05	2.8159	0.0024322	0.99757	0.0048644	0.025945	False
LmxM.32.2560.1_14_0.234746307000642_1455-1474_1	LmxM.32.2560.1	301.01	0	301.01	0	-8.2385	45305	1.47e+05	2.8159	0.0024322	0.99757	0.0048644	0.025945	False
LmxM.13.0780.1_29_0.205393000573723_348-367_1	LmxM.13.0780.1	301.01	0	301.01	0	-8.2385	45305	1.47e+05	2.8159	0.0024322	0.99757	0.0048644	0.025945	False
LmxM.32.0900.1_33_0.344768439108062_610-591_0	LmxM.32.0900.1	301.01	0	301.01	0	-8.2385	45305	1.47e+05	2.8159	0.0024322	0.99757	0.0048644	0.025945	False
LmxM.07.0140.1_81_0.445703493862134_463-482_1	LmxM.07.0140.1	301.01	0	301.01	0	-8.2385	45305	1.47e+05	2.8159	0.0024322	0.99757	0.0048644	0.025945	False
LmxM.15.1460.1_57_0.436456063907044_598-617_1	LmxM.15.1460.1	301.01	0	301.01	0	-8.2385	45305	1.47e+05	2.8159	0.0024322	0.99757	0.0048644	0.025945	False
LmxM.07.0630.1_60_0.0147812971342383_39-58_1	LmxM.07.0630.1	301.01	0	301.01	0	-8.2385	45305	1.47e+05	2.8159	0.0024322	0.99757	0.0048644	0.025945	False
LmxM.32.3010.1_38_0.142354446577095_438-457_1	LmxM.32.3010.1	91.994	422.81	91.994	422.81	2.1882	54720	13807	2.8154	0.99689	0.0031103	0.0062205	0.025945	True
LmxM.33.3900.1_43_0.165986394557823_233-252_1	LmxM.33.3900.1	300.39	0	300.39	0	-8.2355	45117	1.4639e+05	2.8152	0.0024373	0.99756	0.0048745	0.025945	False
LmxM.28.1770.1_29_0.482603815937149_423-442_1	LmxM.28.1770.1	300.39	0	300.39	0	-8.2355	45117	1.4639e+05	2.8152	0.0024373	0.99756	0.0048745	0.025945	False
LmxM.09.1100.1_43_0.255208333333333_192-211_1	LmxM.09.1100.1	300.39	0	300.39	0	-8.2355	45117	1.4639e+05	2.8152	0.0024373	0.99756	0.0048745	0.025945	False
LmxM.17.0330.1_38_0.0469050365244137_240-259_1	LmxM.17.0330.1	300.39	0	300.39	0	-8.2355	45117	1.4639e+05	2.8152	0.0024373	0.99756	0.0048745	0.025945	False
LmxM.08_29.1790.1_38_0.0360897982381358_121-140_1	LmxM.08_29.1790.1	300.39	0	300.39	0	-8.2355	45117	1.4639e+05	2.8152	0.0024373	0.99756	0.0048745	0.025945	False
LmxM.36.4920.1_29_0.176277543366151_373-392_1	LmxM.36.4920.1	300.39	0	300.39	0	-8.2355	45117	1.4639e+05	2.8152	0.0024373	0.99756	0.0048745	0.025945	False
LmxM.36.5650.1_43_0.343434343434343_333-352_1	LmxM.36.5650.1	300.39	0	300.39	0	-8.2355	45117	1.4639e+05	2.8152	0.0024373	0.99756	0.0048745	0.025945	False
LmxM.34.0960.1_0_0.152428810720268_360-379_1	LmxM.34.0960.1	300.39	0	300.39	0	-8.2355	45117	1.4639e+05	2.8152	0.0024373	0.99756	0.0048745	0.025945	False
LmxM.31.3800.1_29_0.125925925925926_79-98_1	LmxM.31.3800.1	300.39	2.4871	300.39	2.4871	-6.4334	44373	1.4639e+05	2.8152	0.0024373	0.99756	0.0048745	0.025945	False
LmxM.24.2300.1_57_0.253164556962025_188-169_0	LmxM.24.2300.1	300.39	0	300.39	0	-8.2355	45117	1.4639e+05	2.8152	0.0024373	0.99756	0.0048745	0.025945	False
LmxM.17.0870.1_29_0.171535580524345_223-242_1	LmxM.17.0870.1	300.39	0	300.39	0	-8.2355	45117	1.4639e+05	2.8152	0.0024373	0.99756	0.0048745	0.025945	False
LmxM.33.3770.1_43_0.28187134502924_234-253_1	LmxM.33.3770.1	300.39	0	300.39	0	-8.2355	45117	1.4639e+05	2.8152	0.0024373	0.99756	0.0048745	0.025945	False
LmxM.11.1270.1_0_0.191223155929038_1017-1036_1	LmxM.11.1270.1	300.39	0	300.39	0	-8.2355	45117	1.4639e+05	2.8152	0.0024373	0.99756	0.0048745	0.025945	False
LmxM.10.0980.1_29_0.163143631436314_297-316_1	LmxM.10.0980.1	300.39	0	300.39	0	-8.2355	45117	1.4639e+05	2.8152	0.0024373	0.99756	0.0048745	0.025945	False
LmxM.03.0410.1_29_0.272036474164134_546-527_0	LmxM.03.0410.1	300.39	0	300.39	0	-8.2355	45117	1.4639e+05	2.8152	0.0024373	0.99756	0.0048745	0.025945	False
LmxM.07.0180.1_14_0.14828897338403_944-925_0	LmxM.07.0180.1	300.39	0	300.39	0	-8.2355	45117	1.4639e+05	2.8152	0.0024373	0.99756	0.0048745	0.025945	False
LmxM.27.1270.1_33_0.266203703703704_456-475_1	LmxM.27.1270.1	300.39	0	300.39	0	-8.2355	45117	1.4639e+05	2.8152	0.0024373	0.99756	0.0048745	0.025945	False
LmxM.14.1130.1_14_0.0269790557330493_67-86_1	LmxM.14.1130.1	300.39	0	300.39	0	-8.2355	45117	1.4639e+05	2.8152	0.0024373	0.99756	0.0048745	0.025945	False
LmxM.09.1260.1_57_0.329760081674324_641-660_1	LmxM.09.1260.1	300.39	0	300.39	0	-8.2355	45117	1.4639e+05	2.8152	0.0024373	0.99756	0.0048745	0.025945	False
LmxM.30.2120.1_43_0.159288194444444_362-381_1	LmxM.30.2120.1	300.39	0	300.39	0	-8.2355	45117	1.4639e+05	2.8152	0.0024373	0.99756	0.0048745	0.025945	False
LmxM.02.0500.1_60_0.30319535221496_829-848_1	LmxM.02.0500.1	300.39	0	300.39	0	-8.2355	45117	1.4639e+05	2.8152	0.0024373	0.99756	0.0048745	0.025945	False
LmxM.15.0970.1_14_0.225270157938487_267-286_1	LmxM.15.0970.1	300.39	0	300.39	0	-8.2355	45117	1.4639e+05	2.8152	0.0024373	0.99756	0.0048745	0.025945	False
LmxM.11.0200.1_29_0.434234234234234_237-256_1	LmxM.11.0200.1	300.39	0	300.39	0	-8.2355	45117	1.4639e+05	2.8152	0.0024373	0.99756	0.0048745	0.025945	False
LmxM.14.0090.1_43_0.301381692573402_342-361_1	LmxM.14.0090.1	300.39	2.4871	300.39	2.4871	-6.4334	44373	1.4639e+05	2.8152	0.0024373	0.99756	0.0048745	0.025945	False
LmxM.14.0250.1_43_0.458574181117534_230-249_1	LmxM.14.0250.1	300.39	0	300.39	0	-8.2355	45117	1.4639e+05	2.8152	0.0024373	0.99756	0.0048745	0.025945	False
LmxM.05.1080.1_38_0.127005960568547_272-291_1	LmxM.05.1080.1-LmxM.05.1080a.1	300.39	2.4871	300.39	2.4871	-6.4334	44373	1.4639e+05	2.8152	0.0024373	0.99756	0.0048745	0.025945	False
LmxM.08_29.2720.1_52_0.314814814814815_310-291_0	LmxM.08_29.2720.1	300.39	0	300.39	0	-8.2355	45117	1.4639e+05	2.8152	0.0024373	0.99756	0.0048745	0.025945	False
LmxM.10.0860.1_57_0.296108291032149_172-191_1	LmxM.10.0860.1	299.76	0	299.76	0	-8.2325	44929	1.4578e+05	2.8145	0.0024424	0.99756	0.0048847	0.025945	False
LmxM.07.1080.1_29_0.0262216924910608_72-53_0	LmxM.07.1080.1	299.76	2.4871	299.76	2.4871	-6.4304	44186	1.4578e+05	2.8145	0.0024424	0.99756	0.0048847	0.025945	False
LmxM.30.1340.1_29_0.426415094339623_683-664_0	LmxM.30.1340.1	299.76	0	299.76	0	-8.2325	44929	1.4578e+05	2.8145	0.0024424	0.99756	0.0048847	0.025945	False
LmxM.16.1420.1_29_0.339869281045752_354-373_1	LmxM.16.1420.1	299.76	0	299.76	0	-8.2325	44929	1.4578e+05	2.8145	0.0024424	0.99756	0.0048847	0.025945	False
LmxM.24.0040.1_60_0.031936127744511_45102_1	LmxM.24.0040.1-LmxM.31.0430.1	299.76	2.4871	299.76	2.4871	-6.4304	44186	1.4578e+05	2.8145	0.0024424	0.99756	0.0048847	0.025945	False
LmxM.25.1360.1_29_0.0224292615596963_68-49_0	LmxM.25.1360.1	299.76	0	299.76	0	-8.2325	44929	1.4578e+05	2.8145	0.0024424	0.99756	0.0048847	0.025945	False
LmxM.28.1110.1_0_0.125925925925926_232-251_1	LmxM.28.1110.1	299.76	0	299.76	0	-8.2325	44929	1.4578e+05	2.8145	0.0024424	0.99756	0.0048847	0.025945	False
LmxM.04.0040.1_52_0.237003058103976_307-326_1	LmxM.04.0040.1	299.76	0	299.76	0	-8.2325	44929	1.4578e+05	2.8145	0.0024424	0.99756	0.0048847	0.025945	False
LmxM.03.0450.1_19_0.119167717528373_573-554_0	LmxM.03.0450.1	299.76	0	299.76	0	-8.2325	44929	1.4578e+05	2.8145	0.0024424	0.99756	0.0048847	0.025945	False
LmxM.36.0900.1_63_0.475308641975309_698-679_0	LmxM.36.0900.1	299.76	2.4871	299.76	2.4871	-6.4304	44186	1.4578e+05	2.8145	0.0024424	0.99756	0.0048847	0.025945	False
LmxM.09.0240.1_57_0.325614035087719_918-937_1	LmxM.09.0240.1	299.76	2.4871	299.76	2.4871	-6.4304	44186	1.4578e+05	2.8145	0.0024424	0.99756	0.0048847	0.025945	False
LmxM.08_29.2830.1_33_0.304897314375987_187-206_1	LmxM.08_29.2830.1	299.76	0	299.76	0	-8.2325	44929	1.4578e+05	2.8145	0.0024424	0.99756	0.0048847	0.025945	False
LmxM.06.0050.1_52_0.227883934890304_315-334_1	LmxM.06.0050.1	299.76	0	299.76	0	-8.2325	44929	1.4578e+05	2.8145	0.0024424	0.99756	0.0048847	0.025945	False
LmxM.04.1190.1_57_0.351781170483461_546-565_1	LmxM.04.1190.1	299.76	2.4871	299.76	2.4871	-6.4304	44186	1.4578e+05	2.8145	0.0024424	0.99756	0.0048847	0.025945	False
LmxM.13.0240.1_43_0.121212121212121_103-122_1	LmxM.13.0240.1	299.76	0	299.76	0	-8.2325	44929	1.4578e+05	2.8145	0.0024424	0.99756	0.0048847	0.025945	False
LmxM.34.1080.1_33_0.151277013752456_239-220_0	LmxM.34.1080.1	299.14	0	299.14	0	-8.2295	44742	1.4517e+05	2.8139	0.0024475	0.99755	0.004895	0.025945	False
LmxM.05.0140.1_14_0.257420924574209_524-543_1	LmxM.05.0140.1	299.14	0	299.14	0	-8.2295	44742	1.4517e+05	2.8139	0.0024475	0.99755	0.004895	0.025945	False
LmxM.08_29.2350.1_67_0.2914653784219_171-190_1	LmxM.08_29.2350.1	299.14	0	299.14	0	-8.2295	44742	1.4517e+05	2.8139	0.0024475	0.99755	0.004895	0.025945	False
LmxM.13.1140.1_67_0.238448844884488_279-298_1	LmxM.13.1140.1	299.14	0	299.14	0	-8.2295	44742	1.4517e+05	2.8139	0.0024475	0.99755	0.004895	0.025945	False
LmxM.07.0550.1_29_0.0510665804783452_244-225_0	LmxM.07.0550.1	299.14	0	299.14	0	-8.2295	44742	1.4517e+05	2.8139	0.0024475	0.99755	0.004895	0.025945	False
LmxM.32.0780.1_14_0.145167652859961_727-746_1	LmxM.32.0780.1	299.14	0	299.14	0	-8.2295	44742	1.4517e+05	2.8139	0.0024475	0.99755	0.004895	0.025945	False
LmxM.32.2780.1_0_0.0735632183908046_1117-1136_1	LmxM.32.2780.1	299.14	0	299.14	0	-8.2295	44742	1.4517e+05	2.8139	0.0024475	0.99755	0.004895	0.025945	False
LmxM.28.1930.1_52_0.100517368810052_127-146_1	LmxM.28.1930.1	299.14	0	299.14	0	-8.2295	44742	1.4517e+05	2.8139	0.0024475	0.99755	0.004895	0.025945	False
LmxM.29.1710.1_57_0.295197740112994_212-193_0	LmxM.29.1710.1	299.14	0	299.14	0	-8.2295	44742	1.4517e+05	2.8139	0.0024475	0.99755	0.004895	0.025945	False
LmxM.15.0710.1_19_0.0873180873180873_885-866_0	LmxM.15.0710.1	299.14	0	299.14	0	-8.2295	44742	1.4517e+05	2.8139	0.0024475	0.99755	0.004895	0.025945	False
LmxM.18.0290.1_43_0.356015779092702_355-374_1	LmxM.18.0290.1	299.14	0	299.14	0	-8.2295	44742	1.4517e+05	2.8139	0.0024475	0.99755	0.004895	0.025945	False
LmxM.01.0260.1_38_0.0904761904761905_69-88_1	LmxM.01.0260.1	299.14	2.4871	299.14	2.4871	-6.4274	44001	1.4517e+05	2.8139	0.0024475	0.99755	0.004895	0.025945	False
LmxM.27.1300.1_38_0.123270440251572_190-209_1	LmxM.27.1300.1	298.51	0	298.51	0	-8.2265	44554	1.4457e+05	2.8132	0.0024526	0.99755	0.0049053	0.025945	False
LmxM.14.1320.1_29_0.208869814020029_283-302_1	LmxM.14.1320.1	298.51	0	298.51	0	-8.2265	44554	1.4457e+05	2.8132	0.0024526	0.99755	0.0049053	0.025945	False
LmxM.28.0485.1_52_0.253894080996885_160-179_1	LmxM.28.0485.1	298.51	2.4871	298.51	2.4871	-6.4244	43815	1.4457e+05	2.8132	0.0024526	0.99755	0.0049053	0.025945	False
LmxM.08_29.2580.1_57_0.197126436781609_334-353_1	LmxM.08_29.2580.1	298.51	2.4871	298.51	2.4871	-6.4244	43815	1.4457e+05	2.8132	0.0024526	0.99755	0.0049053	0.025945	False
LmxM.19.0490.1_52_0.331018518518519_280-299_1	LmxM.19.0490.1	298.51	2.4871	298.51	2.4871	-6.4244	43815	1.4457e+05	2.8132	0.0024526	0.99755	0.0049053	0.025945	False
LmxM.26.1230.1_0_0.0350010972130788_315-334_1	LmxM.26.1230.1	298.51	2.4871	298.51	2.4871	-6.4244	43815	1.4457e+05	2.8132	0.0024526	0.99755	0.0049053	0.025945	False
LmxM.23.0150.1_43_0.262488646684832_282-301_1	LmxM.23.0150.1	298.51	0	298.51	0	-8.2265	44554	1.4457e+05	2.8132	0.0024526	0.99755	0.0049053	0.025945	False
LmxM.16.1410.1_29_0.0159337157425112_18-37_1	LmxM.16.1410.1	298.51	0	298.51	0	-8.2265	44554	1.4457e+05	2.8132	0.0024526	0.99755	0.0049053	0.025945	False
LmxM.03.0910.1_34_0.136363636363636_111-92_0	LmxM.03.0910.1	298.51	0	298.51	0	-8.2265	44554	1.4457e+05	2.8132	0.0024526	0.99755	0.0049053	0.025945	False
LmxM.20.1530.1_29_0.0219298245614035_51-70_1	LmxM.20.1530.1	298.51	2.4871	298.51	2.4871	-6.4244	43815	1.4457e+05	2.8132	0.0024526	0.99755	0.0049053	0.025945	False
LmxM.36.4500.1_57_0.254975124378109_199-218_1	LmxM.36.4500.1	298.51	0	298.51	0	-8.2265	44554	1.4457e+05	2.8132	0.0024526	0.99755	0.0049053	0.025945	False
LmxM.14.0690.1_48_0.49702380952381_504-485_0	LmxM.14.0690.1	298.51	0	298.51	0	-8.2265	44554	1.4457e+05	2.8132	0.0024526	0.99755	0.0049053	0.025945	False
LmxM.20.1610.1_57_0.398184176394293_296-315_1	LmxM.20.1610.1	298.51	0	298.51	0	-8.2265	44554	1.4457e+05	2.8132	0.0024526	0.99755	0.0049053	0.025945	False
Non-targeting-971	Non-target-104	298.51	0	298.51	0	-8.2265	44554	1.4457e+05	2.8132	0.0024526	0.99755	0.0049053	0.025945	False
LmxM.03.0580.1_14_0.145251396648045_88-69_0	LmxM.03.0580.1	298.51	0	298.51	0	-8.2265	44554	1.4457e+05	2.8132	0.0024526	0.99755	0.0049053	0.025945	False
LmxM.14.0560.1_33_0.346938775510204_516-497_0	LmxM.14.0560.1	298.51	0	298.51	0	-8.2265	44554	1.4457e+05	2.8132	0.0024526	0.99755	0.0049053	0.025945	False
LmxM.32.1360.1_49_0.222462203023758_314-295_0	LmxM.32.1360.1	298.51	0	298.51	0	-8.2265	44554	1.4457e+05	2.8132	0.0024526	0.99755	0.0049053	0.025945	False
LmxM.15.1320.1_14_0.360174351915577_1567-1586_1	LmxM.15.1320.1	298.51	0	298.51	0	-8.2265	44554	1.4457e+05	2.8132	0.0024526	0.99755	0.0049053	0.025945	False
LmxM.25.0080.1_57_0.169418960244648_268-287_1	LmxM.25.0080.1	298.51	2.4871	298.51	2.4871	-6.4244	43815	1.4457e+05	2.8132	0.0024526	0.99755	0.0049053	0.025945	False
LmxM.10.0490.1_67_0.368466152527849_421-440_1	LmxM.10.0490.1	298.51	0	298.51	0	-8.2265	44554	1.4457e+05	2.8132	0.0024526	0.99755	0.0049053	0.025945	False
LmxM.19.0260.1_43_0.0134600158353127_23-42_1	LmxM.19.0260.1	298.51	0	298.51	0	-8.2265	44554	1.4457e+05	2.8132	0.0024526	0.99755	0.0049053	0.025945	False
LmxM.29.1520.1_57_0.409691629955947_563-544_0	LmxM.29.1520.1	298.51	0	298.51	0	-8.2265	44554	1.4457e+05	2.8132	0.0024526	0.99755	0.0049053	0.025945	False
LmxM.30.2250.1_71_0.45578231292517_458-477_1	LmxM.30.2250.1-LmxM.30.2330.1	298.51	0	298.51	0	-8.2265	44554	1.4457e+05	2.8132	0.0024526	0.99755	0.0049053	0.025945	False
LmxM.08.1218.1_33_0.389432485322896_604-585_0	LmxM.08.1218.1	298.51	2.4871	298.51	2.4871	-6.4244	43815	1.4457e+05	2.8132	0.0024526	0.99755	0.0049053	0.025945	False
LmxM.15.1340.1_67_0.417562724014337_459-478_1	LmxM.15.1340.1	298.51	0	298.51	0	-8.2265	44554	1.4457e+05	2.8132	0.0024526	0.99755	0.0049053	0.025945	False
LmxM.27.1420.1_0_0.00365153886280647_44978_1	LmxM.27.1420.1	297.89	0	297.89	0	-8.2234	44368	1.4396e+05	2.8125	0.0024578	0.99754	0.0049156	0.025945	False
LmxM.20.1600.1_48_0.462226640159046_1399-1380_0	LmxM.20.1600.1	297.89	0	297.89	0	-8.2234	44368	1.4396e+05	2.8125	0.0024578	0.99754	0.0049156	0.025945	False
LmxM.22.1420.1_71_0.485875706214689_426-445_1	LmxM.22.1420.1	297.89	0	297.89	0	-8.2234	44368	1.4396e+05	2.8125	0.0024578	0.99754	0.0049156	0.025945	False
LmxM.27.1790.1_14_0.128661916072842_317-336_1	LmxM.27.1790.1	297.89	0	297.89	0	-8.2234	44368	1.4396e+05	2.8125	0.0024578	0.99754	0.0049156	0.025945	False
LmxM.16.0530.1_57_0.4723991507431_438-457_1	LmxM.16.0530.1	297.89	0	297.89	0	-8.2234	44368	1.4396e+05	2.8125	0.0024578	0.99754	0.0049156	0.025945	False
LmxM.18.0040.1_43_0.202226345083488_330-311_0	LmxM.18.0040.1	297.89	0	297.89	0	-8.2234	44368	1.4396e+05	2.8125	0.0024578	0.99754	0.0049156	0.025945	False
LmxM.12.1340.1_57_0.0941533788914199_116-135_1	LmxM.12.1340.1	297.89	0	297.89	0	-8.2234	44368	1.4396e+05	2.8125	0.0024578	0.99754	0.0049156	0.025945	False
LmxM.33.2500.1_43_0.281462585034014_327-346_1	LmxM.33.2500.1	297.89	0	297.89	0	-8.2234	44368	1.4396e+05	2.8125	0.0024578	0.99754	0.0049156	0.025945	False
LmxM.07.1110.1_57_0.24058769513315_252-271_1	LmxM.07.1110.1	297.89	0	297.89	0	-8.2234	44368	1.4396e+05	2.8125	0.0024578	0.99754	0.0049156	0.025945	False
LmxM.11.1240.1_14_0.0116279069767442_72-53_0	LmxM.11.1240.1	297.89	0	297.89	0	-8.2234	44368	1.4396e+05	2.8125	0.0024578	0.99754	0.0049156	0.025945	False
LmxM.28.2350.1_62_0.421818181818182_357-338_0	LmxM.28.2350.1	297.89	0	297.89	0	-8.2234	44368	1.4396e+05	2.8125	0.0024578	0.99754	0.0049156	0.025945	False
LmxM.08_29.0460.1_29_0.0949612403100775_192-211_1	LmxM.08_29.0460.1	297.89	0	297.89	0	-8.2234	44368	1.4396e+05	2.8125	0.0024578	0.99754	0.0049156	0.025945	False
LmxM.34.5310.1_43_0.227555555555556_252-271_1	LmxM.34.5310.1	297.89	0	297.89	0	-8.2234	44368	1.4396e+05	2.8125	0.0024578	0.99754	0.0049156	0.025945	False
LmxM.16.0010.1_29_0.374222222222222_413-432_1	LmxM.16.0010.1	297.89	0	297.89	0	-8.2234	44368	1.4396e+05	2.8125	0.0024578	0.99754	0.0049156	0.025945	False
LmxM.13.0460.1_57_0.370147255689424_542-561_1	LmxM.13.0460.1	297.89	2.4871	297.89	2.4871	-6.4214	43630	1.4396e+05	2.8125	0.0024578	0.99754	0.0049156	0.025945	False
LmxM.08.0140.1_19_0.143801215966164_537-556_1	LmxM.08.0140.1	297.89	0	297.89	0	-8.2234	44368	1.4396e+05	2.8125	0.0024578	0.99754	0.0049156	0.025945	False
LmxM.08_29.1170.1_14_0.146520146520147_152-171_1	LmxM.08_29.1170.1	297.89	0	297.89	0	-8.2234	44368	1.4396e+05	2.8125	0.0024578	0.99754	0.0049156	0.025945	False
LmxM.12.0690.1_43_0.313373253493014_151-170_1	LmxM.12.0690.1	297.89	0	297.89	0	-8.2234	44368	1.4396e+05	2.8125	0.0024578	0.99754	0.0049156	0.025945	False
LmxM.11.1330.1_29_0.193318318318318_1023-1042_1	LmxM.11.1330.1	297.89	0	297.89	0	-8.2234	44368	1.4396e+05	2.8125	0.0024578	0.99754	0.0049156	0.025945	False
LmxM.36.0160.1_38_0.182983682983683_153-172_1	LmxM.36.0160.1	297.89	0	297.89	0	-8.2234	44368	1.4396e+05	2.8125	0.0024578	0.99754	0.0049156	0.025945	False
LmxM.11.1010.1_57_0.0586240310077519_112-131_1	LmxM.11.1010.1	297.89	0	297.89	0	-8.2234	44368	1.4396e+05	2.8125	0.0024578	0.99754	0.0049156	0.025945	False
LmxM.10.0790.1_67_0.442942942942943_291-310_1	LmxM.10.0790.1	297.89	0	297.89	0	-8.2234	44368	1.4396e+05	2.8125	0.0024578	0.99754	0.0049156	0.025945	False
LmxM.01.0280.1_43_0.347791164658635_428-447_1	LmxM.01.0280.1	297.89	0	297.89	0	-8.2234	44368	1.4396e+05	2.8125	0.0024578	0.99754	0.0049156	0.025945	False
LmxM.08_29.2240.1_29_0.128116609129267_331-350_1	LmxM.08_29.2240.1	297.26	0	297.26	0	-8.2204	44182	1.4336e+05	2.8118	0.002463	0.99754	0.004926	0.025945	False
LmxM.18.0490.1_71_0.469434832756632_410-391_0	LmxM.18.0490.1	297.26	0	297.26	0	-8.2204	44182	1.4336e+05	2.8118	0.002463	0.99754	0.004926	0.025945	False
LmxM.28.0550.1_29_0.160460992907801_178-197_1	LmxM.28.0550.1	297.26	0	297.26	0	-8.2204	44182	1.4336e+05	2.8118	0.002463	0.99754	0.004926	0.025945	False
LmxM.18.0410.1_46_0.180762852404643_103-122_1	LmxM.18.0410.1	297.26	2.4871	297.26	2.4871	-6.4184	43445	1.4336e+05	2.8118	0.002463	0.99754	0.004926	0.025945	False
LmxM.36.2450.1_52_0.15117994100295_196-215_1	LmxM.36.2450.1	297.26	2.4871	297.26	2.4871	-6.4184	43445	1.4336e+05	2.8118	0.002463	0.99754	0.004926	0.025945	False
LmxM.34.3570.1_48_0.219327731092437_792-773_0	LmxM.34.3570.1	297.26	0	297.26	0	-8.2204	44182	1.4336e+05	2.8118	0.002463	0.99754	0.004926	0.025945	False
LmxM.33.3570.1_0_0.117045829212001_348-367_1	LmxM.33.3570.1	297.26	2.4871	297.26	2.4871	-6.4184	43445	1.4336e+05	2.8118	0.002463	0.99754	0.004926	0.025945	False
LmxM.30.1440b.1_57_0.205402650356779_400-419_1	LmxM.30.1442.1-LmxM.30.1440b.1	297.26	0	297.26	0	-8.2204	44182	1.4336e+05	2.8118	0.002463	0.99754	0.004926	0.025945	False
LmxM.27.1670.1_0_0.19683908045977_270-289_1	LmxM.27.1670.1	297.26	0	297.26	0	-8.2204	44182	1.4336e+05	2.8118	0.002463	0.99754	0.004926	0.025945	False
LmxM.23.1530.1_43_0.325664621676892_630-649_1	LmxM.23.1530.1	297.26	0	297.26	0	-8.2204	44182	1.4336e+05	2.8118	0.002463	0.99754	0.004926	0.025945	False
LmxM.14.0300.1_19_0.149377593360996_115-96_0	LmxM.14.0300.1	297.26	0	297.26	0	-8.2204	44182	1.4336e+05	2.8118	0.002463	0.99754	0.004926	0.025945	False
LmxM.12.1110.1_29_0.138073158165894_261-280_1	LmxM.12.1110.1	296.63	2.4871	296.63	2.4871	-6.4154	43261	1.4276e+05	2.8112	0.0024682	0.99753	0.0049364	0.025945	False
LmxM.01.0800.1_57_0.356638418079096_495-514_1	LmxM.01.0800.1	296.63	0	296.63	0	-8.2174	43996	1.4276e+05	2.8112	0.0024682	0.99753	0.0049364	0.025945	False
LmxM.01.0750.1_29_0.49450811843362_2065-2084_1	LmxM.01.0750.1	296.63	2.4871	296.63	2.4871	-6.4154	43261	1.4276e+05	2.8112	0.0024682	0.99753	0.0049364	0.025945	False
LmxM.30.0600.1_71_0.251270878721859_336-355_1	LmxM.30.0600.1	296.63	0	296.63	0	-8.2174	43996	1.4276e+05	2.8112	0.0024682	0.99753	0.0049364	0.025945	False
LmxM.30.2670.1_57_0.431776556776557_936-955_1	LmxM.30.2670.1	296.63	0	296.63	0	-8.2174	43996	1.4276e+05	2.8112	0.0024682	0.99753	0.0049364	0.025945	False
LmxM.14.0460.1_57_0.200724637681159_270-289_1	LmxM.14.0460.1	296.63	0	296.63	0	-8.2174	43996	1.4276e+05	2.8112	0.0024682	0.99753	0.0049364	0.025945	False
LmxM.28.1300.1_52_0.301587301587302_356-375_1	LmxM.28.1300.1	296.63	0	296.63	0	-8.2174	43996	1.4276e+05	2.8112	0.0024682	0.99753	0.0049364	0.025945	False
LmxM.33.0900.1_43_0.25028441410694_217-236_1	LmxM.33.0900.1	296.63	0	296.63	0	-8.2174	43996	1.4276e+05	2.8112	0.0024682	0.99753	0.0049364	0.025945	False
LmxM.17.0530.1_14_0.211669770328988_678-697_1	LmxM.17.0530.1	296.63	0	296.63	0	-8.2174	43996	1.4276e+05	2.8112	0.0024682	0.99753	0.0049364	0.025945	False
LmxM.03.0830.1_60_0.297270955165692_308-289_0	LmxM.03.0830.1	296.63	0	296.63	0	-8.2174	43996	1.4276e+05	2.8112	0.0024682	0.99753	0.0049364	0.025945	False
LmxM.33.4190.1_52_0.0193548387096774_28-9_0	LmxM.33.4190.1	296.63	0	296.63	0	-8.2174	43996	1.4276e+05	2.8112	0.0024682	0.99753	0.0049364	0.025945	False
LmxM.18.1540.1_48_0.497252747252747_550-531_0	LmxM.18.1540.1	296.63	0	296.63	0	-8.2174	43996	1.4276e+05	2.8112	0.0024682	0.99753	0.0049364	0.025945	False
Non-targeting-725	Non-target-122	296.63	0	296.63	0	-8.2174	43996	1.4276e+05	2.8112	0.0024682	0.99753	0.0049364	0.025945	False
LmxM.28.0480.1_0_0.181029810298103_327-346_1	LmxM.28.0480.1	296.63	0	296.63	0	-8.2174	43996	1.4276e+05	2.8112	0.0024682	0.99753	0.0049364	0.025945	False
LmxM.26.2160.1_34_0.0631111111111111_432-413_0	LmxM.26.2160.1	296.63	0	296.63	0	-8.2174	43996	1.4276e+05	2.8112	0.0024682	0.99753	0.0049364	0.025945	False
LmxM.17.1080.1_43_0.389267849022283_853-872_1	LmxM.17.1080.1	296.63	0	296.63	0	-8.2174	43996	1.4276e+05	2.8112	0.0024682	0.99753	0.0049364	0.025945	False
LmxM.08_29.1380.1_71_0.314141414141414_613-632_1	LmxM.08_29.1380.1	296.63	0	296.63	0	-8.2174	43996	1.4276e+05	2.8112	0.0024682	0.99753	0.0049364	0.025945	False
LmxM.09.0700.1_29_0.280258899676375_424-443_1	LmxM.09.0700.1	296.63	0	296.63	0	-8.2174	43996	1.4276e+05	2.8112	0.0024682	0.99753	0.0049364	0.025945	False
LmxM.12.1190.1_33_0.157534246575342_768-749_0	LmxM.12.1190.1	296.63	2.4871	296.63	2.4871	-6.4154	43261	1.4276e+05	2.8112	0.0024682	0.99753	0.0049364	0.025945	False
LmxM.22.0790.1_43_0.203508771929825_400-419_1	LmxM.22.0790.1	296.63	0	296.63	0	-8.2174	43996	1.4276e+05	2.8112	0.0024682	0.99753	0.0049364	0.025945	False
LmxM.14.1320.1_34_0.199570815450644_283-264_0	LmxM.14.1320.1	296.01	0	296.01	0	-8.2144	43810	1.4216e+05	2.8105	0.0024734	0.99753	0.0049468	0.025945	False
LmxM.06.0280.1_29_0.0567292644757433_138-157_1	LmxM.06.0280.1	296.01	0	296.01	0	-8.2144	43810	1.4216e+05	2.8105	0.0024734	0.99753	0.0049468	0.025945	False
LmxM.16.0970.1_14_0.280701754385965_636-655_1	LmxM.16.0970.1	296.01	0	296.01	0	-8.2144	43810	1.4216e+05	2.8105	0.0024734	0.99753	0.0049468	0.025945	False
LmxM.17.1180.1_33_0.100877192982456_284-265_0	LmxM.17.1180.1	296.01	0	296.01	0	-8.2144	43810	1.4216e+05	2.8105	0.0024734	0.99753	0.0049468	0.025945	False
LmxM.17.0191.1_0_0.187604690117253_780-799_1	LmxM.17.0191.1-LmxM.17.0200.1	296.01	0	296.01	0	-8.2144	43810	1.4216e+05	2.8105	0.0024734	0.99753	0.0049468	0.025945	False
LmxM.16.0230.1_57_0.234848484848485_119-138_1	LmxM.16.0230.1	296.01	0	296.01	0	-8.2144	43810	1.4216e+05	2.8105	0.0024734	0.99753	0.0049468	0.025945	False
LmxM.27.0910.1_29_0.187118437118437_608-627_1	LmxM.27.0910.1	296.01	0	296.01	0	-8.2144	43810	1.4216e+05	2.8105	0.0024734	0.99753	0.0049468	0.025945	False
LmxM.18.1080.1_52_0.0820820820820821_72-91_1	LmxM.18.1080.1	296.01	0	296.01	0	-8.2144	43810	1.4216e+05	2.8105	0.0024734	0.99753	0.0049468	0.025945	False
LmxM.09.1100.1_43_0.0872395833333333_64-83_1	LmxM.09.1100.1	296.01	0	296.01	0	-8.2144	43810	1.4216e+05	2.8105	0.0024734	0.99753	0.0049468	0.025945	False
LmxM.17.0390.1_14_0.217852161785216_777-796_1	LmxM.17.0390.1	296.01	0	296.01	0	-8.2144	43810	1.4216e+05	2.8105	0.0024734	0.99753	0.0049468	0.025945	False
LmxM.30.2800.1_33_0.0817843866171004_76-57_0	LmxM.30.2800.1	296.01	0	296.01	0	-8.2144	43810	1.4216e+05	2.8105	0.0024734	0.99753	0.0049468	0.025945	False
LmxM.10.0950.1_67_0.436953807740325_696-715_1	LmxM.10.0950.1	296.01	0	296.01	0	-8.2144	43810	1.4216e+05	2.8105	0.0024734	0.99753	0.0049468	0.025945	False
LmxM.04.0260.1_19_0.0945273631840796_72-91_1	LmxM.04.0260.1	296.01	0	296.01	0	-8.2144	43810	1.4216e+05	2.8105	0.0024734	0.99753	0.0049468	0.025945	False
LmxM.31.1080.1_29_0.0423280423280423_27-8_0	LmxM.31.1080.1	296.01	0	296.01	0	-8.2144	43810	1.4216e+05	2.8105	0.0024734	0.99753	0.0049468	0.025945	False
LmxM.10.1040.1_34_0.116835585585586_408-427_1	LmxM.10.1040.1	296.01	0	296.01	0	-8.2144	43810	1.4216e+05	2.8105	0.0024734	0.99753	0.0049468	0.025945	False
LmxM.10.0100.1_43_0.207522697795071_156-175_1	LmxM.10.0100.1	296.01	0	296.01	0	-8.2144	43810	1.4216e+05	2.8105	0.0024734	0.99753	0.0049468	0.025945	False
LmxM.29.0420.1_33_0.386920980926431_429-410_0	LmxM.29.0420.1	296.01	0	296.01	0	-8.2144	43810	1.4216e+05	2.8105	0.0024734	0.99753	0.0049468	0.025945	False
LmxM.29.0090.1_71_0.490538573508006_329-348_1	LmxM.29.0090.1	296.01	2.4871	296.01	2.4871	-6.4123	43077	1.4216e+05	2.8105	0.0024734	0.99753	0.0049468	0.025945	False
LmxM.33.3590.1_60_0.0103485838779956_45197_1	LmxM.33.3590.1	296.01	2.4871	296.01	2.4871	-6.4123	43077	1.4216e+05	2.8105	0.0024734	0.99753	0.0049468	0.025945	False
LmxM.07.1080.1_14_0.386571315057608_968-987_1	LmxM.07.1080.1	296.01	0	296.01	0	-8.2144	43810	1.4216e+05	2.8105	0.0024734	0.99753	0.0049468	0.025945	False
LmxM.16.0050.1_43_0.195035460992908_375-394_1	LmxM.16.0050.1	296.01	0	296.01	0	-8.2144	43810	1.4216e+05	2.8105	0.0024734	0.99753	0.0049468	0.025945	False
LmxM.30.0070.1_38_0.0644935155976165_177-196_1	LmxM.30.0070.1	296.01	0	296.01	0	-8.2144	43810	1.4216e+05	2.8105	0.0024734	0.99753	0.0049468	0.025945	False
LmxM.26.0580.1_57_0.43180531975099_760-779_1	LmxM.26.0580.1	296.01	0	296.01	0	-8.2144	43810	1.4216e+05	2.8105	0.0024734	0.99753	0.0049468	0.025945	False
LmxM.34.2480.1_38_0.0688298918387414_66-85_1	LmxM.34.2480.1	296.01	0	296.01	0	-8.2144	43810	1.4216e+05	2.8105	0.0024734	0.99753	0.0049468	0.025945	False
LmxM.17.0660.1_29_0.0557707203718048_223-204_0	LmxM.17.0660.1	296.01	0	296.01	0	-8.2144	43810	1.4216e+05	2.8105	0.0024734	0.99753	0.0049468	0.025945	False
LmxM.27.1230.1_33_0.31470777135517_486-505_1	LmxM.27.1230.1	295.38	0	295.38	0	-8.2113	43625	1.4156e+05	2.8098	0.0024787	0.99752	0.0049574	0.025945	False
LmxM.25.0770.1_57_0.321456848772763_396-415_1	LmxM.25.0770.1	295.38	0	295.38	0	-8.2113	43625	1.4156e+05	2.8098	0.0024787	0.99752	0.0049574	0.025945	False
LmxM.12.0260.1_0_0.154684095860566_1204-1223_1	LmxM.12.0260.1	295.38	0	295.38	0	-8.2113	43625	1.4156e+05	2.8098	0.0024787	0.99752	0.0049574	0.025945	False
Non-targeting-810	Non-target-150	295.38	0	295.38	0	-8.2113	43625	1.4156e+05	2.8098	0.0024787	0.99752	0.0049574	0.025945	False
LmxM.12.0150.1_38_0.137790332705587_434-453_1	LmxM.12.0150.1	295.38	0	295.38	0	-8.2113	43625	1.4156e+05	2.8098	0.0024787	0.99752	0.0049574	0.025945	False
LmxM.30.2590.1_19_0.116738505747126_322-341_1	LmxM.30.2590.1	295.38	0	295.38	0	-8.2113	43625	1.4156e+05	2.8098	0.0024787	0.99752	0.0049574	0.025945	False
Non-targeting-919	Non-target-132	295.38	0	295.38	0	-8.2113	43625	1.4156e+05	2.8098	0.0024787	0.99752	0.0049574	0.025945	False
LmxM.17.0810.1_33_0.124561403508772_134-153_1	LmxM.17.0810.1	295.38	2.4871	295.38	2.4871	-6.4093	42894	1.4156e+05	2.8098	0.0024787	0.99752	0.0049574	0.025945	False
LmxM.07.0831.1_29_0.397551978537894_2362-2381_1	LmxM.07.0831.1	295.38	0	295.38	0	-8.2113	43625	1.4156e+05	2.8098	0.0024787	0.99752	0.0049574	0.025945	False
LmxM.04.1000.1_29_0.0302230046948357_97-116_1	LmxM.04.1000.1	295.38	0	295.38	0	-8.2113	43625	1.4156e+05	2.8098	0.0024787	0.99752	0.0049574	0.025945	False
LmxM.25.1110.1_14_0.322532986907127_6325-6344_1	LmxM.25.1110.1	295.38	0	295.38	0	-8.2113	43625	1.4156e+05	2.8098	0.0024787	0.99752	0.0049574	0.025945	False
LmxM.03.0120.1_38_0.194744420446364_538-557_1	LmxM.03.0120.1	295.38	0	295.38	0	-8.2113	43625	1.4156e+05	2.8098	0.0024787	0.99752	0.0049574	0.025945	False
LmxM.29.0510.1_29_0.100700525394046_351-332_0	LmxM.29.0510.1	295.38	0	295.38	0	-8.2113	43625	1.4156e+05	2.8098	0.0024787	0.99752	0.0049574	0.025945	False
LmxM.25.1620.1_43_0.28310502283105_117-136_1	LmxM.25.1620.1	295.38	0	295.38	0	-8.2113	43625	1.4156e+05	2.8098	0.0024787	0.99752	0.0049574	0.025945	False
LmxM.08_29.2840.1_57_0.478632478632479_443-462_1	LmxM.08_29.2840.1	295.38	0	295.38	0	-8.2113	43625	1.4156e+05	2.8098	0.0024787	0.99752	0.0049574	0.025945	False
LmxM.17.1420.1_52_0.0555555555555556_33-52_1	LmxM.17.1420.1	295.38	0	295.38	0	-8.2113	43625	1.4156e+05	2.8098	0.0024787	0.99752	0.0049574	0.025945	False
LmxM.07.0890.1_19_0.0738968633705476_135-154_1	LmxM.07.0890.1	295.38	0	295.38	0	-8.2113	43625	1.4156e+05	2.8098	0.0024787	0.99752	0.0049574	0.025945	False
LmxM.28.1630.1_34_0.0582097748489841_102-121_1	LmxM.28.1630.1	295.38	0	295.38	0	-8.2113	43625	1.4156e+05	2.8098	0.0024787	0.99752	0.0049574	0.025945	False
LmxM.08_29.2330.1_19_0.00903342366757001_45039_1	LmxM.08_29.2330.1	294.76	0	294.76	0	-8.2083	43441	1.4096e+05	2.8091	0.002484	0.99752	0.0049679	0.025945	False
LmxM.15.0230.1_86_0.441794434980125_769-788_1	LmxM.15.0230.1	294.76	0	294.76	0	-8.2083	43441	1.4096e+05	2.8091	0.002484	0.99752	0.0049679	0.025945	False
LmxM.32.2780.1_0_0.122233169129721_1857-1876_1	LmxM.32.2780.1	294.76	0	294.76	0	-8.2083	43441	1.4096e+05	2.8091	0.002484	0.99752	0.0049679	0.025945	False
LmxM.17.0170.1_29_0.495469718645684_1032-1051_1	LmxM.17.0170.1	294.76	2.4871	294.76	2.4871	-6.4062	42711	1.4096e+05	2.8091	0.002484	0.99752	0.0049679	0.025945	False
LmxM.20.1100.1_14_0.221824991487913_1296-1315_1	LmxM.20.1100.1	294.76	0	294.76	0	-8.2083	43441	1.4096e+05	2.8091	0.002484	0.99752	0.0049679	0.025945	False
LmxM.30.0030.1_14_0.148989898989899_464-483_1	LmxM.30.0030.1	294.76	0	294.76	0	-8.2083	43441	1.4096e+05	2.8091	0.002484	0.99752	0.0049679	0.025945	False
LmxM.19.1350.1_33_0.05_70-51_0	LmxM.19.1350.1	294.76	2.4871	294.76	2.4871	-6.4062	42711	1.4096e+05	2.8091	0.002484	0.99752	0.0049679	0.025945	False
LmxM.36.5410.1_52_0.271512113617377_318-337_1	LmxM.36.5410.1	294.76	0	294.76	0	-8.2083	43441	1.4096e+05	2.8091	0.002484	0.99752	0.0049679	0.025945	False
LmxM.07.0950.1_38_0.0312765595784464_180-199_1	LmxM.07.0950.1	294.76	0	294.76	0	-8.2083	43441	1.4096e+05	2.8091	0.002484	0.99752	0.0049679	0.025945	False
LmxM.05.0290.1_0_0.0644718792866941_89-108_1	LmxM.05.0290.1	294.76	2.4871	294.76	2.4871	-6.4062	42711	1.4096e+05	2.8091	0.002484	0.99752	0.0049679	0.025945	False
LmxM.20.0210.1_67_0.41786283891547_527-508_0	LmxM.20.0210.1	294.76	2.4871	294.76	2.4871	-6.4062	42711	1.4096e+05	2.8091	0.002484	0.99752	0.0049679	0.025945	False
LmxM.15.1300.1_29_0.118089861209127_498-517_1	LmxM.15.1300.1	294.76	0	294.76	0	-8.2083	43441	1.4096e+05	2.8091	0.002484	0.99752	0.0049679	0.025945	False
LmxM.21.1790.1_38_0.0177304964539007_45102_1	LmxM.21.1790.1	294.76	0	294.76	0	-8.2083	43441	1.4096e+05	2.8091	0.002484	0.99752	0.0049679	0.025945	False
LmxM.17.0190.1_29_0.195703493862134_824-843_1	LmxM.17.0190.1-LmxM.17.0190partial.1	294.76	2.4871	294.76	2.4871	-6.4062	42711	1.4096e+05	2.8091	0.002484	0.99752	0.0049679	0.025945	False
LmxM.08_29.0870.1_29_0.0514905149051491_71-90_1	LmxM.08_29.0870.1	294.76	2.4871	294.76	2.4871	-6.4062	42711	1.4096e+05	2.8091	0.002484	0.99752	0.0049679	0.025945	False
LmxM.21.0180.1_38_0.114958135324734_504-523_1	LmxM.21.0180.1	294.76	0	294.76	0	-8.2083	43441	1.4096e+05	2.8091	0.002484	0.99752	0.0049679	0.025945	False
LmxM.33.0510.1_33_0.0819462227912932_202-183_0	LmxM.33.0510.1	294.76	0	294.76	0	-8.2083	43441	1.4096e+05	2.8091	0.002484	0.99752	0.0049679	0.025945	False
LmxM.28.2850.1_60_0.237787356321839_324-343_1	LmxM.28.2850.1	294.76	0	294.76	0	-8.2083	43441	1.4096e+05	2.8091	0.002484	0.99752	0.0049679	0.025945	False
LmxM.04.0010.1_43_0.175871137409599_525-544_1	LmxM.04.0010.1	294.76	0	294.76	0	-8.2083	43441	1.4096e+05	2.8091	0.002484	0.99752	0.0049679	0.025945	False
LmxM.10.0270.1_14_0.335850413520316_927-946_1	LmxM.10.0270.1	294.76	2.4871	294.76	2.4871	-6.4062	42711	1.4096e+05	2.8091	0.002484	0.99752	0.0049679	0.025945	False
LmxM.16.1060.1_19_0.111224489795918_331-312_0	LmxM.16.1060.1	294.76	0	294.76	0	-8.2083	43441	1.4096e+05	2.8091	0.002484	0.99752	0.0049679	0.025945	False
LmxM.34.1810.1_29_0.37950937950938_516-535_1	LmxM.34.1810.1	294.76	0	294.76	0	-8.2083	43441	1.4096e+05	2.8091	0.002484	0.99752	0.0049679	0.025945	False
LmxM.15.0240.1_33_0.370279146141215_446-465_1	LmxM.15.0240.1	294.76	2.4871	294.76	2.4871	-6.4062	42711	1.4096e+05	2.8091	0.002484	0.99752	0.0049679	0.025945	False
LmxM.17.0010.1_14_0.289462365591398_666-685_1	LmxM.17.0010.1	294.13	2.4871	294.13	2.4871	-6.4032	42528	1.4036e+05	2.8084	0.0024892	0.99751	0.0049785	0.025945	False
LmxM.10.0950.1_60_0.378901373283396_604-623_1	LmxM.10.0950.1	294.13	0	294.13	0	-8.2052	43256	1.4036e+05	2.8084	0.0024892	0.99751	0.0049785	0.025945	False
LmxM.08.0550.1_43_0.0705314009661836_69-88_1	LmxM.08.0550.1	294.13	0	294.13	0	-8.2052	43256	1.4036e+05	2.8084	0.0024892	0.99751	0.0049785	0.025945	False
LmxM.02.0370.1_57_0.253459119496855_396-415_1	LmxM.02.0370.1	294.13	0	294.13	0	-8.2052	43256	1.4036e+05	2.8084	0.0024892	0.99751	0.0049785	0.025945	False
LmxM.27.2430.1_43_0.0426152948044367_67-86_1	LmxM.27.2430.1	294.13	0	294.13	0	-8.2052	43256	1.4036e+05	2.8084	0.0024892	0.99751	0.0049785	0.025945	False
LmxM.12.0200.1_43_0.0716744913928013_220-239_1	LmxM.12.0200.1	294.13	2.4871	294.13	2.4871	-6.4032	42528	1.4036e+05	2.8084	0.0024892	0.99751	0.0049785	0.025945	False
LmxM.33.2430.1_38_0.11413267408323_273-292_1	LmxM.33.2430.1	294.13	0	294.13	0	-8.2052	43256	1.4036e+05	2.8084	0.0024892	0.99751	0.0049785	0.025945	False
LmxM.17.1330.1_19_0.100550964187328_69-88_1	LmxM.17.1330.1	294.13	2.4871	294.13	2.4871	-6.4032	42528	1.4036e+05	2.8084	0.0024892	0.99751	0.0049785	0.025945	False
LmxM.24.0830.1_29_0.191297208538588_461-480_1	LmxM.24.0830.1	294.13	0	294.13	0	-8.2052	43256	1.4036e+05	2.8084	0.0024892	0.99751	0.0049785	0.025945	False
LmxM.11.0400.1_52_0.296795447738844_987-1006_1	LmxM.11.0400.1	294.13	0	294.13	0	-8.2052	43256	1.4036e+05	2.8084	0.0024892	0.99751	0.0049785	0.025945	False
LmxM.26.0220.1_29_0.0962962962962963_84-103_1	LmxM.26.0220.1	294.13	0	294.13	0	-8.2052	43256	1.4036e+05	2.8084	0.0024892	0.99751	0.0049785	0.025945	False
LmxM.17.0350.1_57_0.307614725163893_606-625_1	LmxM.17.0350.1	294.13	2.4871	294.13	2.4871	-6.4032	42528	1.4036e+05	2.8084	0.0024892	0.99751	0.0049785	0.025945	False
LmxM.15.1220.1_57_0.305964912280702_428-447_1	LmxM.15.1220.1	294.13	0	294.13	0	-8.2052	43256	1.4036e+05	2.8084	0.0024892	0.99751	0.0049785	0.025945	False
LmxM.10.0560.1_43_0.0698924731182796_86-67_0	LmxM.10.0560.1	294.13	0	294.13	0	-8.2052	43256	1.4036e+05	2.8084	0.0024892	0.99751	0.0049785	0.025945	False
LmxM.12.0590.1_29_0.172048611111111_987-1006_1	LmxM.12.0590.1	294.13	0	294.13	0	-8.2052	43256	1.4036e+05	2.8084	0.0024892	0.99751	0.0049785	0.025945	False
LmxM.12.0260.1_14_0.154684095860566_1197-1216_1	LmxM.12.0260.1	294.13	0	294.13	0	-8.2052	43256	1.4036e+05	2.8084	0.0024892	0.99751	0.0049785	0.025945	False
LmxM.16.0690.1_81_0.47524154589372_778-797_1	LmxM.16.0690.1	294.13	0	294.13	0	-8.2052	43256	1.4036e+05	2.8084	0.0024892	0.99751	0.0049785	0.025945	False
LmxM.31.1080.1_48_0.285714285714286_170-151_0	LmxM.31.1080.1	294.13	0	294.13	0	-8.2052	43256	1.4036e+05	2.8084	0.0024892	0.99751	0.0049785	0.025945	False
LmxM.11.0920.1_57_0.372926698769395_688-707_1	LmxM.11.0920.1	293.5	0	293.5	0	-8.2021	43073	1.3977e+05	2.8077	0.0024946	0.99751	0.0049891	0.025945	False
LmxM.14.0500.1_29_0.0849673202614379_162-181_1	LmxM.14.0500.1	293.5	0	293.5	0	-8.2021	43073	1.3977e+05	2.8077	0.0024946	0.99751	0.0049891	0.025945	False
LmxM.18.0380.1_14_0.20117994100295_677-696_1	LmxM.18.0380.1	293.5	0	293.5	0	-8.2021	43073	1.3977e+05	2.8077	0.0024946	0.99751	0.0049891	0.025945	False
LmxM.30.2120.1_43_0.246527777777778_564-583_1	LmxM.30.2120.1	293.5	0	293.5	0	-8.2021	43073	1.3977e+05	2.8077	0.0024946	0.99751	0.0049891	0.025945	False
LmxM.15.0910.1_0_0.188417190775681_1434-1453_1	LmxM.15.0910.1	293.5	0	293.5	0	-8.2021	43073	1.3977e+05	2.8077	0.0024946	0.99751	0.0049891	0.025945	False
LmxM.12.0630.1_52_0.147255689424364_210-229_1	LmxM.12.0630.1	293.5	0	293.5	0	-8.2021	43073	1.3977e+05	2.8077	0.0024946	0.99751	0.0049891	0.025945	False
LmxM.13.1170.1_38_0.146788990825688_243-224_0	LmxM.13.1170.1	293.5	0	293.5	0	-8.2021	43073	1.3977e+05	2.8077	0.0024946	0.99751	0.0049891	0.025945	False
LmxM.31.2600.1_67_0.252083333333333_476-495_1	LmxM.31.2600.1	293.5	0	293.5	0	-8.2021	43073	1.3977e+05	2.8077	0.0024946	0.99751	0.0049891	0.025945	False
LmxM.14.0380.1_43_0.482701812191104_890-871_0	LmxM.14.0380.1	293.5	0	293.5	0	-8.2021	43073	1.3977e+05	2.8077	0.0024946	0.99751	0.0049891	0.025945	False
LmxM.30.1730.1_0_0.147856517935258_164-183_1	LmxM.30.1730.1	293.5	0	293.5	0	-8.2021	43073	1.3977e+05	2.8077	0.0024946	0.99751	0.0049891	0.025945	False
LmxM.36.6170.1_34_0.160493827160494_240-221_0	LmxM.36.6170.1	293.5	2.4871	293.5	2.4871	-6.4001	42346	1.3977e+05	2.8077	0.0024946	0.99751	0.0049891	0.025945	False
LmxM.11.0050.1_29_0.117135905457073_332-351_1	LmxM.11.0050.1	293.5	0	293.5	0	-8.2021	43073	1.3977e+05	2.8077	0.0024946	0.99751	0.0049891	0.025945	False
LmxM.24.0390.1_52_0.101036269430052_245-226_0	LmxM.24.0390.1	293.5	0	293.5	0	-8.2021	43073	1.3977e+05	2.8077	0.0024946	0.99751	0.0049891	0.025945	False
LmxM.29.0800.1_43_0.143509458577952_213-232_1	LmxM.29.0800.1	293.5	0	293.5	0	-8.2021	43073	1.3977e+05	2.8077	0.0024946	0.99751	0.0049891	0.025945	False
LmxM.09.1410.1_43_0.374054682955206_636-655_1	LmxM.09.1410.1	293.5	0	293.5	0	-8.2021	43073	1.3977e+05	2.8077	0.0024946	0.99751	0.0049891	0.025945	False
LmxM.08_29.0550.1_52_0.342424242424242_898-917_1	LmxM.08_29.0550.1	293.5	0	293.5	0	-8.2021	43073	1.3977e+05	2.8077	0.0024946	0.99751	0.0049891	0.025945	False
LmxM.18.0740.1_52_0.289793004996431_399-418_1	LmxM.18.0740.1	293.5	0	293.5	0	-8.2021	43073	1.3977e+05	2.8077	0.0024946	0.99751	0.0049891	0.025945	False
LmxM.11.0300.1_43_0.259393939393939_210-229_1	LmxM.11.0300.1	293.5	0	293.5	0	-8.2021	43073	1.3977e+05	2.8077	0.0024946	0.99751	0.0049891	0.025945	False
LmxM.08_29.1060.1_52_0.196224079232436_626-645_1	LmxM.08_29.1060.1	293.5	0	293.5	0	-8.2021	43073	1.3977e+05	2.8077	0.0024946	0.99751	0.0049891	0.025945	False
LmxM.07.0950.1_33_0.27451980282169_1610-1629_1	LmxM.07.0950.1	293.5	0	293.5	0	-8.2021	43073	1.3977e+05	2.8077	0.0024946	0.99751	0.0049891	0.025945	False
LmxM.09.0020.1_38_0.110215053763441_198-217_1	LmxM.09.0020.1	293.5	0	293.5	0	-8.2021	43073	1.3977e+05	2.8077	0.0024946	0.99751	0.0049891	0.025945	False
LmxM.11.0400.1_46_0.048817011081162_160-179_1	LmxM.11.0400.1	293.5	0	293.5	0	-8.2021	43073	1.3977e+05	2.8077	0.0024946	0.99751	0.0049891	0.025945	False
LmxM.34.4190.1_38_0.114492753623188_73-92_1	LmxM.34.4190.1	293.5	0	293.5	0	-8.2021	43073	1.3977e+05	2.8077	0.0024946	0.99751	0.0049891	0.025945	False
LmxM.08_29.2800.1_43_0.25748502994012_263-244_0	LmxM.08_29.2800.1	293.5	0	293.5	0	-8.2021	43073	1.3977e+05	2.8077	0.0024946	0.99751	0.0049891	0.025945	False
LmxM.20.0220.1_33_0.26_746-727_0	LmxM.20.0220.1	293.5	0	293.5	0	-8.2021	43073	1.3977e+05	2.8077	0.0024946	0.99751	0.0049891	0.025945	False
LmxM.27.1160.1_14_0.0648791790797749_185-204_1	LmxM.27.1160.1	292.88	0	292.88	0	-8.1991	42889	1.3917e+05	2.807	0.0024999	0.9975	0.0049998	0.025945	False
LmxM.36.4730.1_43_0.0853603603603604_369-388_1	LmxM.36.4730.1	292.88	0	292.88	0	-8.1991	42889	1.3917e+05	2.807	0.0024999	0.9975	0.0049998	0.025945	False
LmxM.15.0760.1_29_0.149253731343284_1207-1188_0	LmxM.15.0760.1	292.88	0	292.88	0	-8.1991	42889	1.3917e+05	2.807	0.0024999	0.9975	0.0049998	0.025945	False
LmxM.05.0990.1_43_0.192592592592593_41-60_1	LmxM.05.0990.1	292.88	0	292.88	0	-8.1991	42889	1.3917e+05	2.807	0.0024999	0.9975	0.0049998	0.025945	False
LmxM.36.6290.1_43_0.373239436619718_639-620_0	LmxM.36.6290.1-LmxM.36.6300.1	292.88	0	292.88	0	-8.1991	42889	1.3917e+05	2.807	0.0024999	0.9975	0.0049998	0.025945	False
LmxM.10.0550.1_67_0.401234567901235_514-533_1	LmxM.10.0550.1	292.88	0	292.88	0	-8.1991	42889	1.3917e+05	2.807	0.0024999	0.9975	0.0049998	0.025945	False
LmxM.08_29.0240.1_67_0.4727385377943_759-778_1	LmxM.08_29.0240.1	292.88	0	292.88	0	-8.1991	42889	1.3917e+05	2.807	0.0024999	0.9975	0.0049998	0.025945	False
LmxM.08_29.1030.1_43_0.183501683501683_99-118_1	LmxM.08_29.1030.1	292.88	0	292.88	0	-8.1991	42889	1.3917e+05	2.807	0.0024999	0.9975	0.0049998	0.025945	False
LmxM.31.3450.1_67_0.214880952380952_351-370_1	LmxM.31.3450.1	292.88	0	292.88	0	-8.1991	42889	1.3917e+05	2.807	0.0024999	0.9975	0.0049998	0.025945	False
LmxM.05.0230.1_81_0.467299578059072_876-895_1	LmxM.05.0230.1	292.88	0	292.88	0	-8.1991	42889	1.3917e+05	2.807	0.0024999	0.9975	0.0049998	0.025945	False
LmxM.33.2230.1_52_0.369198312236287_171-190_1	LmxM.33.2230.1	292.88	0	292.88	0	-8.1991	42889	1.3917e+05	2.807	0.0024999	0.9975	0.0049998	0.025945	False
LmxM.30.2400.1_43_0.134965986394558_489-508_1	LmxM.30.2400.1	292.88	0	292.88	0	-8.1991	42889	1.3917e+05	2.807	0.0024999	0.9975	0.0049998	0.025945	False
LmxM.36.0720.1_52_0.0442992011619463_52-71_1	LmxM.36.0720.1	292.88	0	292.88	0	-8.1991	42889	1.3917e+05	2.807	0.0024999	0.9975	0.0049998	0.025945	False
LmxM.34.2510.1_74_0.324404761904762_100-119_1	LmxM.34.2510.1	292.88	0	292.88	0	-8.1991	42889	1.3917e+05	2.807	0.0024999	0.9975	0.0049998	0.025945	False
LmxM.28.1930.1_52_0.209164818920916_280-299_1	LmxM.28.1930.1	292.88	0	292.88	0	-8.1991	42889	1.3917e+05	2.807	0.0024999	0.9975	0.0049998	0.025945	False
LmxM.05.0650.1_33_0.20233918128655_526-507_0	LmxM.05.0650.1	292.88	0	292.88	0	-8.1991	42889	1.3917e+05	2.807	0.0024999	0.9975	0.0049998	0.025945	False
LmxM.29.2640.1_52_0.0220883534136546_47-66_1	LmxM.29.2640.1	292.88	0	292.88	0	-8.1991	42889	1.3917e+05	2.807	0.0024999	0.9975	0.0049998	0.025945	False
LmxM.20.0140.1_33_0.351425438596491_1275-1294_1	LmxM.20.0140.1	292.88	0	292.88	0	-8.1991	42889	1.3917e+05	2.807	0.0024999	0.9975	0.0049998	0.025945	False
LmxM.03.0230.1_57_0.209030948756976_408-427_1	LmxM.03.0230.1	292.25	0	292.25	0	-8.196	42706	1.3858e+05	2.8064	0.0025053	0.99749	0.0050106	0.025945	False
LmxM.16.0900.1_29_0.107624220478777_528-547_1	LmxM.16.0900.1	292.25	2.4871	292.25	2.4871	-6.394	41982	1.3858e+05	2.8064	0.0025053	0.99749	0.0050106	0.025945	False
LmxM.28.1370.1_48_0.43859649122807_382-363_0	LmxM.28.1370.1	292.25	0	292.25	0	-8.196	42706	1.3858e+05	2.8064	0.0025053	0.99749	0.0050106	0.025945	False
LmxM.24.0480.1_14_0.254163254163254_925-944_1	LmxM.24.0480.1	292.25	0	292.25	0	-8.196	42706	1.3858e+05	2.8064	0.0025053	0.99749	0.0050106	0.025945	False
LmxM.07.0110.1_38_0.0519673348181143_66-85_1	LmxM.07.0110.1	292.25	0	292.25	0	-8.196	42706	1.3858e+05	2.8064	0.0025053	0.99749	0.0050106	0.025945	False
LmxM.08_29.1330.1_43_0.130039750141965_219-238_1	LmxM.08_29.1330.1	292.25	0	292.25	0	-8.196	42706	1.3858e+05	2.8064	0.0025053	0.99749	0.0050106	0.025945	False
LmxM.01.0030.1_38_0.174343734522041_345-364_1	LmxM.01.0030.1	292.25	0	292.25	0	-8.196	42706	1.3858e+05	2.8064	0.0025053	0.99749	0.0050106	0.025945	False
LmxM.36.4000.1_29_0.0461538461538462_34-15_0	LmxM.36.4000.1	292.25	0	292.25	0	-8.196	42706	1.3858e+05	2.8064	0.0025053	0.99749	0.0050106	0.025945	False
LmxM.32.0390.1_0_0.0900900900900901_95-114_1	LmxM.32.0390.1	292.25	0	292.25	0	-8.196	42706	1.3858e+05	2.8064	0.0025053	0.99749	0.0050106	0.025945	False
LmxM.21.1180.1_71_0.20273631840796_152-171_1	LmxM.21.1180.1	292.25	0	292.25	0	-8.196	42706	1.3858e+05	2.8064	0.0025053	0.99749	0.0050106	0.025945	False
LmxM.32.2540.1_29_0.052_82-63_0	LmxM.32.2540.1	292.25	0	292.25	0	-8.196	42706	1.3858e+05	2.8064	0.0025053	0.99749	0.0050106	0.025945	False
LmxM.13.1450.1_60_0.0565749235474006_28-47_1	LmxM.13.1450.1	292.25	0	292.25	0	-8.196	42706	1.3858e+05	2.8064	0.0025053	0.99749	0.0050106	0.025945	False
LmxM.33.2020.1_52_0.246560846560847_460-479_1	LmxM.33.2020.1	292.25	2.4871	292.25	2.4871	-6.394	41982	1.3858e+05	2.8064	0.0025053	0.99749	0.0050106	0.025945	False
LmxM.17.0930.1_29_0.0165118679050568_57-76_1	LmxM.17.0930.1	292.25	2.4871	292.25	2.4871	-6.394	41982	1.3858e+05	2.8064	0.0025053	0.99749	0.0050106	0.025945	False
LmxM.14.1480.1_67_0.478632478632479_441-460_1	LmxM.14.1480.1	292.25	0	292.25	0	-8.196	42706	1.3858e+05	2.8064	0.0025053	0.99749	0.0050106	0.025945	False
LmxM.28.0190.1_29_0.0797940797940798_119-138_1	LmxM.28.0190.1	292.25	0	292.25	0	-8.196	42706	1.3858e+05	2.8064	0.0025053	0.99749	0.0050106	0.025945	False
LmxM.27.1840.1_38_0.118035332945059_611-592_0	LmxM.27.1840.1	292.25	0	292.25	0	-8.196	42706	1.3858e+05	2.8064	0.0025053	0.99749	0.0050106	0.025945	False
LmxM.17.0235.1_67_0.392100880323578_1639-1658_1	LmxM.17.0235.1	292.25	0	292.25	0	-8.196	42706	1.3858e+05	2.8064	0.0025053	0.99749	0.0050106	0.025945	False
LmxM.27.2110.1_14_0.260521885521886_615-634_1	LmxM.27.2110.1	292.25	0	292.25	0	-8.196	42706	1.3858e+05	2.8064	0.0025053	0.99749	0.0050106	0.025945	False
LmxM.34.4590.1_43_0.290840415486308_311-292_0	LmxM.34.4590.1	292.25	0	292.25	0	-8.196	42706	1.3858e+05	2.8064	0.0025053	0.99749	0.0050106	0.025945	False
LmxM.05.0810.1_57_0.215447154471545_97-116_1	LmxM.05.0810.1	292.25	2.4871	292.25	2.4871	-6.394	41982	1.3858e+05	2.8064	0.0025053	0.99749	0.0050106	0.025945	False
LmxM.21.1540.1_38_0.0209150326797386_108-127_1	LmxM.21.1540.1	292.25	0	292.25	0	-8.196	42706	1.3858e+05	2.8064	0.0025053	0.99749	0.0050106	0.025945	False
LmxM.31.2060.1_14_0.348816029143898_763-782_1	LmxM.31.2060.1	292.25	2.4871	292.25	2.4871	-6.394	41982	1.3858e+05	2.8064	0.0025053	0.99749	0.0050106	0.025945	False
LmxM.14.1030.1_57_0.142951251646904_207-226_1	LmxM.14.1030.1	292.25	0	292.25	0	-8.196	42706	1.3858e+05	2.8064	0.0025053	0.99749	0.0050106	0.025945	False
Non-targeting-111	Non-target-87	291.63	0	291.63	0	-8.1929	42523	1.3799e+05	2.8057	0.0025107	0.99749	0.0050213	0.025945	False
LmxM.22.0300.1_38_0.11959739490823_198-217_1	LmxM.22.0300.1	291.63	0	291.63	0	-8.1929	42523	1.3799e+05	2.8057	0.0025107	0.99749	0.0050213	0.025945	False
LmxM.16.0550.1_81_0.425764192139738_596-577_0	LmxM.16.0550.1	291.63	0	291.63	0	-8.1929	42523	1.3799e+05	2.8057	0.0025107	0.99749	0.0050213	0.025945	False
LmxM.31.1430.1_57_0.192160330091365_642-661_1	LmxM.31.1430.1	291.63	2.4871	291.63	2.4871	-6.3909	41801	1.3799e+05	2.8057	0.0025107	0.99749	0.0050213	0.025945	False
LmxM.30.0490.1_67_0.381825590872046_927-946_1	LmxM.30.0490.1-LmxM.30.0490b.1	291.63	0	291.63	0	-8.1929	42523	1.3799e+05	2.8057	0.0025107	0.99749	0.0050213	0.025945	False
LmxM.34.2400.1_29_0.0253258845437616_129-148_1	LmxM.34.2400.1	291.63	0	291.63	0	-8.1929	42523	1.3799e+05	2.8057	0.0025107	0.99749	0.0050213	0.025945	False
LmxM.30.1890.1_38_0.118908382066277_125-106_0	LmxM.30.1890.1-LmxM.30.2020.1	291.63	0	291.63	0	-8.1929	42523	1.3799e+05	2.8057	0.0025107	0.99749	0.0050213	0.025945	False
LmxM.05.0100.1_43_0.328108672936259_624-643_1	LmxM.05.0100.1	291.63	0	291.63	0	-8.1929	42523	1.3799e+05	2.8057	0.0025107	0.99749	0.0050213	0.025945	False
LmxM.02.0240.1_33_0.34077380952381_912-931_1	LmxM.02.0240.1	291.63	2.4871	291.63	2.4871	-6.3909	41801	1.3799e+05	2.8057	0.0025107	0.99749	0.0050213	0.025945	False
LmxM.14.0790.1_38_0.0403920638684689_505-524_1	LmxM.14.0790.1	291.63	0	291.63	0	-8.1929	42523	1.3799e+05	2.8057	0.0025107	0.99749	0.0050213	0.025945	False
LmxM.09.0400.1_52_0.100078802206462_117-136_1	LmxM.09.0400.1	291.63	0	291.63	0	-8.1929	42523	1.3799e+05	2.8057	0.0025107	0.99749	0.0050213	0.025945	False
LmxM.23.1530.1_29_0.390081799591002_755-774_1	LmxM.23.1530.1	291.63	2.4871	291.63	2.4871	-6.3909	41801	1.3799e+05	2.8057	0.0025107	0.99749	0.0050213	0.025945	False
LmxM.33.3760.1_71_0.304245283018868_398-379_0	LmxM.33.3760.1	291.63	0	291.63	0	-8.1929	42523	1.3799e+05	2.8057	0.0025107	0.99749	0.0050213	0.025945	False
LmxM.20.1730.1_43_0.33969769291965_424-443_1	LmxM.20.1730.1	291.63	0	291.63	0	-8.1929	42523	1.3799e+05	2.8057	0.0025107	0.99749	0.0050213	0.025945	False
LmxM.14.1110.1_57_0.290872328134027_2010-2029_1	LmxM.14.1110.1	291.63	2.4871	291.63	2.4871	-6.3909	41801	1.3799e+05	2.8057	0.0025107	0.99749	0.0050213	0.025945	False
LmxM.14.0070.1_0_0.171428571428571_148-129_0	LmxM.14.0070.1	291.63	0	291.63	0	-8.1929	42523	1.3799e+05	2.8057	0.0025107	0.99749	0.0050213	0.025945	False
LmxM.03.0950.1_67_0.228605625374028_372-391_1	LmxM.03.0950.1	291.63	0	291.63	0	-8.1929	42523	1.3799e+05	2.8057	0.0025107	0.99749	0.0050213	0.025945	False
LmxM.26.1660.1_52_0.288631346578366_519-538_1	LmxM.26.1660.1	291.63	0	291.63	0	-8.1929	42523	1.3799e+05	2.8057	0.0025107	0.99749	0.0050213	0.025945	False
LmxM.16.0980.1_14_0.120673952641166_255-274_1	LmxM.16.0980.1	291.63	0	291.63	0	-8.1929	42523	1.3799e+05	2.8057	0.0025107	0.99749	0.0050213	0.025945	False
LmxM.08_29.0580.1_43_0.350586611456177_501-520_1	LmxM.08_29.0580.1	291.63	0	291.63	0	-8.1929	42523	1.3799e+05	2.8057	0.0025107	0.99749	0.0050213	0.025945	False
LmxM.04.0720.1_49_0.265578635014837_542-523_0	LmxM.04.0720.1	291.63	0	291.63	0	-8.1929	42523	1.3799e+05	2.8057	0.0025107	0.99749	0.0050213	0.025945	False
LmxM.05.0920.1_14_0.367751937984496_1179-1198_1	LmxM.05.0920.1	291.63	0	291.63	0	-8.1929	42523	1.3799e+05	2.8057	0.0025107	0.99749	0.0050213	0.025945	False
LmxM.10.0750.1_0_0.0510186611881527_292-311_1	LmxM.10.0750.1	291.63	0	291.63	0	-8.1929	42523	1.3799e+05	2.8057	0.0025107	0.99749	0.0050213	0.025945	False
LmxM.34.4890.1_43_0.357474466109564_379-398_1	LmxM.34.4890.1	582.63	4.9743	582.63	4.9743	-6.6101	1.6684e+05	5.4987e+05	2.8053	0.0025136	0.99749	0.0050271	0.025945	False
LmxM.03.0060.1_43_0.215320910973085_201-220_1	LmxM.03.0060.1	291	2.4871	291	2.4871	-6.3878	41620	1.374e+05	2.805	0.0025161	0.99748	0.0050322	0.025945	False
LmxM.01.0020.1_43_0.345633456334563_559-578_1	LmxM.01.0020.1	291	0	291	0	-8.1898	42341	1.374e+05	2.805	0.0025161	0.99748	0.0050322	0.025945	False
LmxM.33.0460.1_43_0.0495008319467554_365-346_0	LmxM.33.0460.1	291	0	291	0	-8.1898	42341	1.374e+05	2.805	0.0025161	0.99748	0.0050322	0.025945	False
LmxM.31.2270.1_57_0.236243747157799_1029-1048_1	LmxM.31.2270.1	291	0	291	0	-8.1898	42341	1.374e+05	2.805	0.0025161	0.99748	0.0050322	0.025945	False
LmxM.06.0920.1_52_0.122324159021407_151-170_1	LmxM.06.0920.1	291	0	291	0	-8.1898	42341	1.374e+05	2.805	0.0025161	0.99748	0.0050322	0.025945	False
LmxM.09.0490.1_49_0.313106796116505_394-375_0	LmxM.09.0490.1	291	0	291	0	-8.1898	42341	1.374e+05	2.805	0.0025161	0.99748	0.0050322	0.025945	False
LmxM.13.0760.1_29_0.0314127604166667_186-205_1	LmxM.13.0760.1	291	0	291	0	-8.1898	42341	1.374e+05	2.805	0.0025161	0.99748	0.0050322	0.025945	False
LmxM.31.3870.1_29_0.0859498889946083_264-283_1	LmxM.31.3870.1	291	0	291	0	-8.1898	42341	1.374e+05	2.805	0.0025161	0.99748	0.0050322	0.025945	False
LmxM.21.1110.1_0_0.100523168908819_534-553_1	LmxM.21.1110.1	291	0	291	0	-8.1898	42341	1.374e+05	2.805	0.0025161	0.99748	0.0050322	0.025945	False
LmxM.25.1270.1_34_0.19634703196347_294-313_1	LmxM.25.1270.1	291	0	291	0	-8.1898	42341	1.374e+05	2.805	0.0025161	0.99748	0.0050322	0.025945	False
LmxM.21.0130.1_14_0.39417208111833_1997-2016_1	LmxM.21.0130.1	291	0	291	0	-8.1898	42341	1.374e+05	2.805	0.0025161	0.99748	0.0050322	0.025945	False
LmxM.15.0330.1_29_0.0747474747474747_225-206_0	LmxM.15.0330.1	291	0	291	0	-8.1898	42341	1.374e+05	2.805	0.0025161	0.99748	0.0050322	0.025945	False
LmxM.08_29.0160.1_29_0.101754385964912_180-161_0	LmxM.08_29.0160.1	291	0	291	0	-8.1898	42341	1.374e+05	2.805	0.0025161	0.99748	0.0050322	0.025945	False
LmxM.09.0710.1_71_0.475546975546976_735-754_1	LmxM.09.0710.1	291	0	291	0	-8.1898	42341	1.374e+05	2.805	0.0025161	0.99748	0.0050322	0.025945	False
LmxM.08_29.1270.1_29_0.418398768283295_1080-1099_1	LmxM.08_29.1270.1	291	2.4871	291	2.4871	-6.3878	41620	1.374e+05	2.805	0.0025161	0.99748	0.0050322	0.025945	False
LmxM.34.1530.1_71_0.460093896713615_482-501_1	LmxM.34.1530.1	290.38	0	290.38	0	-8.1867	42159	1.3681e+05	2.8043	0.0025215	0.99748	0.005043	0.025945	False
LmxM.36.3940.1_67_0.379646556977453_1238-1257_1	LmxM.36.3940.1	290.38	0	290.38	0	-8.1867	42159	1.3681e+05	2.8043	0.0025215	0.99748	0.005043	0.025945	False
LmxM.03.0090.1_38_0.162631905648665_256-275_1	LmxM.03.0090.1	290.38	0	290.38	0	-8.1867	42159	1.3681e+05	2.8043	0.0025215	0.99748	0.005043	0.025945	False
LmxM.33.2400.1_43_0.045771144278607_40-59_1	LmxM.33.2400.1	290.38	0	290.38	0	-8.1867	42159	1.3681e+05	2.8043	0.0025215	0.99748	0.005043	0.025945	False
LmxM.36.3800.1_29_0.474426807760141_535-554_1	LmxM.36.3800.1-LmxM.36.3810.1	290.38	2.4871	290.38	2.4871	-6.3847	41440	1.3681e+05	2.8043	0.0025215	0.99748	0.005043	0.025945	False
LmxM.15.1400.1_52_0.20045045045045_171-190_1	LmxM.15.1400.1	290.38	0	290.38	0	-8.1867	42159	1.3681e+05	2.8043	0.0025215	0.99748	0.005043	0.025945	False
LmxM.02.0500.1_52_0.38162672476398_1047-1066_1	LmxM.02.0500.1	290.38	0	290.38	0	-8.1867	42159	1.3681e+05	2.8043	0.0025215	0.99748	0.005043	0.025945	False
LmxM.08_29.0880.1_74_0.246296296296296_124-143_1	LmxM.08_29.0880.1	290.38	0	290.38	0	-8.1867	42159	1.3681e+05	2.8043	0.0025215	0.99748	0.005043	0.025945	False
LmxM.33.3530.1_19_0.0535809018567639_307-288_0	LmxM.33.3530.1	290.38	0	290.38	0	-8.1867	42159	1.3681e+05	2.8043	0.0025215	0.99748	0.005043	0.025945	False
LmxM.14.0140.1_14_0.333333333333333_519-538_1	LmxM.14.0140.1	290.38	0	290.38	0	-8.1867	42159	1.3681e+05	2.8043	0.0025215	0.99748	0.005043	0.025945	False
LmxM.08_29.1860.1_33_0.209009009009009_355-336_0	LmxM.08_29.1860.1	290.38	0	290.38	0	-8.1867	42159	1.3681e+05	2.8043	0.0025215	0.99748	0.005043	0.025945	False
LmxM.13.0680.1_71_0.336277974087161_560-579_1	LmxM.13.0680.1	290.38	0	290.38	0	-8.1867	42159	1.3681e+05	2.8043	0.0025215	0.99748	0.005043	0.025945	False
LmxM.04.0050.1_57_0.389206349206349_604-623_1	LmxM.04.0050.1	290.38	0	290.38	0	-8.1867	42159	1.3681e+05	2.8043	0.0025215	0.99748	0.005043	0.025945	False
LmxM.06.1140.1_34_0.0154577883472057_43-24_0	LmxM.06.1140.1	290.38	0	290.38	0	-8.1867	42159	1.3681e+05	2.8043	0.0025215	0.99748	0.005043	0.025945	False
LmxM.15.0210.1_29_0.0987179487179487_147-166_1	LmxM.15.0210.1	290.38	0	290.38	0	-8.1867	42159	1.3681e+05	2.8043	0.0025215	0.99748	0.005043	0.025945	False
LmxM.10.1170.1_71_0.456456456456456_296-315_1	LmxM.10.1170.1	290.38	0	290.38	0	-8.1867	42159	1.3681e+05	2.8043	0.0025215	0.99748	0.005043	0.025945	False
LmxM.13.0830.1_29_0.123247033441208_452-471_1	LmxM.13.0830.1	290.38	0	290.38	0	-8.1867	42159	1.3681e+05	2.8043	0.0025215	0.99748	0.005043	0.025945	False
LmxM.34.1700.1_43_0.185491276400367_193-212_1	LmxM.34.1700.1	290.38	0	290.38	0	-8.1867	42159	1.3681e+05	2.8043	0.0025215	0.99748	0.005043	0.025945	False
LmxM.16.0400.1_43_0.143772893772894_154-173_1	LmxM.16.0400.1	290.38	0	290.38	0	-8.1867	42159	1.3681e+05	2.8043	0.0025215	0.99748	0.005043	0.025945	False
LmxM.29.0320.1_33_0.250847457627119_451-432_0	LmxM.29.0320.1	289.75	0	289.75	0	-8.1836	41978	1.3622e+05	2.8036	0.002527	0.99747	0.005054	0.025945	False
LmxM.08_29.0290.1_29_0.165361183637946_183-202_1	LmxM.08_29.0290.1	289.75	0	289.75	0	-8.1836	41978	1.3622e+05	2.8036	0.002527	0.99747	0.005054	0.025945	False
LmxM.01.0530.1_19_0.101691419141914_489-508_1	LmxM.01.0530.1	289.75	0	289.75	0	-8.1836	41978	1.3622e+05	2.8036	0.002527	0.99747	0.005054	0.025945	False
LmxM.14.1150.1_57_0.174953959484346_182-201_1	LmxM.14.1150.1	289.75	2.4871	289.75	2.4871	-6.3816	41260	1.3622e+05	2.8036	0.002527	0.99747	0.005054	0.025945	False
LmxM.04.0410.1_29_0.0176621708413616_52-71_1	LmxM.04.0410.1	289.75	2.4871	289.75	2.4871	-6.3816	41260	1.3622e+05	2.8036	0.002527	0.99747	0.005054	0.025945	False
LmxM.08_29.2590.1_29_0.0811719500480307_166-185_1	LmxM.08_29.2590.1	289.75	0	289.75	0	-8.1836	41978	1.3622e+05	2.8036	0.002527	0.99747	0.005054	0.025945	False
LmxM.04.1110.1_29_0.0976948408342481_274-255_0	LmxM.04.1110.1	289.75	0	289.75	0	-8.1836	41978	1.3622e+05	2.8036	0.002527	0.99747	0.005054	0.025945	False
LmxM.26.0075.1_55_0.394067796610169_285-266_0	LmxM.26.0075.1-LmxM.26.0115.1	289.75	0	289.75	0	-8.1836	41978	1.3622e+05	2.8036	0.002527	0.99747	0.005054	0.025945	False
LmxM.08_29.2000.1_52_0.0785984848484848_158-177_1	LmxM.08_29.2000.1	289.75	0	289.75	0	-8.1836	41978	1.3622e+05	2.8036	0.002527	0.99747	0.005054	0.025945	False
LmxM.26.1040.1_43_0.351515151515152_573-592_1	LmxM.26.1040.1	289.75	0	289.75	0	-8.1836	41978	1.3622e+05	2.8036	0.002527	0.99747	0.005054	0.025945	False
LmxM.12.0350.1_0_0.173659673659674_295-314_1	LmxM.12.0350.1	289.75	0	289.75	0	-8.1836	41978	1.3622e+05	2.8036	0.002527	0.99747	0.005054	0.025945	False
LmxM.29.0480.1_43_0.387943262411348_541-560_1	LmxM.29.0480.1	289.12	2.4871	289.12	2.4871	-6.3785	41080	1.3563e+05	2.8029	0.0025325	0.99747	0.0050649	0.025945	False
LmxM.07.0160.1_14_0.245676100628931_618-637_1	LmxM.07.0160.1	289.12	0	289.12	0	-8.1805	41796	1.3563e+05	2.8029	0.0025325	0.99747	0.0050649	0.025945	False
LmxM.34.4170.1_29_0.115981735159817_123-142_1	LmxM.34.4170.1	289.12	0	289.12	0	-8.1805	41796	1.3563e+05	2.8029	0.0025325	0.99747	0.0050649	0.025945	False
LmxM.13.1450.1_52_0.264525993883792_176-157_0	LmxM.13.1450.1	289.12	0	289.12	0	-8.1805	41796	1.3563e+05	2.8029	0.0025325	0.99747	0.0050649	0.025945	False
LmxM.32.2680.1_38_0.160878243512974_400-419_1	LmxM.32.2680.1	289.12	0	289.12	0	-8.1805	41796	1.3563e+05	2.8029	0.0025325	0.99747	0.0050649	0.025945	False
LmxM.13.0800.1_60_0.238518518518519_164-145_0	LmxM.13.0800.1	289.12	0	289.12	0	-8.1805	41796	1.3563e+05	2.8029	0.0025325	0.99747	0.0050649	0.025945	False
LmxM.13.0030.1_19_0.0495049504950495_33-14_0	LmxM.13.0030.1	289.12	0	289.12	0	-8.1805	41796	1.3563e+05	2.8029	0.0025325	0.99747	0.0050649	0.025945	False
LmxM.01.0790.1_29_0.269130998702983_405-424_1	LmxM.01.0790.1	289.12	2.4871	289.12	2.4871	-6.3785	41080	1.3563e+05	2.8029	0.0025325	0.99747	0.0050649	0.025945	False
LmxM.13.0520.1_29_0.270011947431302_216-235_1	LmxM.13.0520.1	289.12	0	289.12	0	-8.1805	41796	1.3563e+05	2.8029	0.0025325	0.99747	0.0050649	0.025945	False
LmxM.16.0230.1_43_0.0757575757575758_33-52_1	LmxM.16.0230.1	289.12	0	289.12	0	-8.1805	41796	1.3563e+05	2.8029	0.0025325	0.99747	0.0050649	0.025945	False
LmxM.32.2010.1_0_0.183574879227053_756-775_1	LmxM.32.2010.1	289.12	0	289.12	0	-8.1805	41796	1.3563e+05	2.8029	0.0025325	0.99747	0.0050649	0.025945	False
LmxM.07.0900.1_43_0.149270482603816_123-142_1	LmxM.07.0900.1	289.12	0	289.12	0	-8.1805	41796	1.3563e+05	2.8029	0.0025325	0.99747	0.0050649	0.025945	False
LmxM.05.0090.1_52_0.157407407407407_76-95_1	LmxM.05.0090.1	289.12	2.4871	289.12	2.4871	-6.3785	41080	1.3563e+05	2.8029	0.0025325	0.99747	0.0050649	0.025945	False
LmxM.22.0740.1_29_0.132096683530073_231-250_1	LmxM.22.0740.1	289.12	0	289.12	0	-8.1805	41796	1.3563e+05	2.8029	0.0025325	0.99747	0.0050649	0.025945	False
LmxM.30.1930.1_29_0.0801815431164902_162-143_0	LmxM.30.1930.1	289.12	0	289.12	0	-8.1805	41796	1.3563e+05	2.8029	0.0025325	0.99747	0.0050649	0.025945	False
LmxM.30.2100.1_62_0.105034722222222_110-129_1	LmxM.30.2100.1	289.12	0	289.12	0	-8.1805	41796	1.3563e+05	2.8029	0.0025325	0.99747	0.0050649	0.025945	False
LmxM.18.0040.1_43_0.319109461966605_519-500_0	LmxM.18.0040.1	289.12	0	289.12	0	-8.1805	41796	1.3563e+05	2.8029	0.0025325	0.99747	0.0050649	0.025945	False
LmxM.03.0720.1_33_0.258771929824561_715-696_0	LmxM.03.0720.1	289.12	2.4871	289.12	2.4871	-6.3785	41080	1.3563e+05	2.8029	0.0025325	0.99747	0.0050649	0.025945	False
LmxM.04.0240.1_14_0.138602520045819_111-130_1	LmxM.04.0240.1	288.5	0	288.5	0	-8.1774	41616	1.3505e+05	2.8022	0.002538	0.99746	0.0050759	0.025945	False
LmxM.19.1540.1_29_0.0280985373364126_68-87_1	LmxM.19.1540.1	288.5	2.4871	288.5	2.4871	-6.3754	40901	1.3505e+05	2.8022	0.002538	0.99746	0.0050759	0.025945	False
LmxM.31.1600.1_43_0.0363726955655207_63-82_1	LmxM.31.1600.1	288.5	0	288.5	0	-8.1774	41616	1.3505e+05	2.8022	0.002538	0.99746	0.0050759	0.025945	False
LmxM.29.3740.1_71_0.494768310911809_323-342_1	LmxM.29.3740.1	288.5	0	288.5	0	-8.1774	41616	1.3505e+05	2.8022	0.002538	0.99746	0.0050759	0.025945	False
LmxM.13.1640.1_86_0.409195402298851_702-721_1	LmxM.13.1640.1	288.5	0	288.5	0	-8.1774	41616	1.3505e+05	2.8022	0.002538	0.99746	0.0050759	0.025945	False
LmxM.13.1140.1_81_0.411716171617162_490-509_1	LmxM.13.1140.1	288.5	0	288.5	0	-8.1774	41616	1.3505e+05	2.8022	0.002538	0.99746	0.0050759	0.025945	False
LmxM.01.0770.1_71_0.353026987600292_474-493_1	LmxM.01.0770.1	288.5	2.4871	288.5	2.4871	-6.3754	40901	1.3505e+05	2.8022	0.002538	0.99746	0.0050759	0.025945	False
Non-targeting-186	Non-target-68	288.5	0	288.5	0	-8.1774	41616	1.3505e+05	2.8022	0.002538	0.99746	0.0050759	0.025945	False
LmxM.33.3700.1_43_0.242556281771968_327-346_1	LmxM.33.3700.1	288.5	0	288.5	0	-8.1774	41616	1.3505e+05	2.8022	0.002538	0.99746	0.0050759	0.025945	False
LmxM.06.1150.1_48_0.204980842911877_331-312_0	LmxM.06.1150.1	288.5	0	288.5	0	-8.1774	41616	1.3505e+05	2.8022	0.002538	0.99746	0.0050759	0.025945	False
LmxM.36.1490.1_29_0.315277777777778_1127-1146_1	LmxM.36.1490.1	288.5	2.4871	288.5	2.4871	-6.3754	40901	1.3505e+05	2.8022	0.002538	0.99746	0.0050759	0.025945	False
LmxM.12.1260.1_48_0.432801822323462_574-555_0	LmxM.12.1260.1	288.5	0	288.5	0	-8.1774	41616	1.3505e+05	2.8022	0.002538	0.99746	0.0050759	0.025945	False
LmxM.08_29.2110.1_0_0.0178232840348881_90-109_1	LmxM.08_29.2110.1	287.87	0	287.87	0	-8.1743	41435	1.3446e+05	2.8015	0.0025435	0.99746	0.005087	0.025945	False
LmxM.30.0680.1_57_0.459363957597173_393-374_0	LmxM.30.0680.1	287.87	0	287.87	0	-8.1743	41435	1.3446e+05	2.8015	0.0025435	0.99746	0.005087	0.025945	False
LmxM.21.1140.1_43_0.263045793397231_243-262_1	LmxM.21.1140.1	287.87	0	287.87	0	-8.1743	41435	1.3446e+05	2.8015	0.0025435	0.99746	0.005087	0.025945	False
Non-targeting-359	Non-target-121	287.87	0	287.87	0	-8.1743	41435	1.3446e+05	2.8015	0.0025435	0.99746	0.005087	0.025945	False
LmxM.33.4560.1_57_0.269394714407502_313-332_1	LmxM.33.4560.1	287.87	0	287.87	0	-8.1743	41435	1.3446e+05	2.8015	0.0025435	0.99746	0.005087	0.025945	False
LmxM.17.1350.1_67_0.246296296296296_123-142_1	LmxM.17.1350.1	287.87	0	287.87	0	-8.1743	41435	1.3446e+05	2.8015	0.0025435	0.99746	0.005087	0.025945	False
LmxM.11.0710.1_29_0.170559094125973_235-254_1	LmxM.11.0710.1	287.87	0	287.87	0	-8.1743	41435	1.3446e+05	2.8015	0.0025435	0.99746	0.005087	0.025945	False
LmxM.13.0040.1_14_0.218079096045198_190-209_1	LmxM.13.0040.1	287.87	0	287.87	0	-8.1743	41435	1.3446e+05	2.8015	0.0025435	0.99746	0.005087	0.025945	False
LmxM.20.1260.1_57_0.404272470777912_997-1016_1	LmxM.20.1260.1	287.87	0	287.87	0	-8.1743	41435	1.3446e+05	2.8015	0.0025435	0.99746	0.005087	0.025945	False
LmxM.23.1300.1_0_0.0704070407040704_59-78_1	LmxM.23.1300.1	287.87	0	287.87	0	-8.1743	41435	1.3446e+05	2.8015	0.0025435	0.99746	0.005087	0.025945	False
LmxM.34.4750.1_43_0.322857142857143_342-323_0	LmxM.34.4750.1	287.87	0	287.87	0	-8.1743	41435	1.3446e+05	2.8015	0.0025435	0.99746	0.005087	0.025945	False
LmxM.25.0030.1_14_0.39848749272833_678-697_1	LmxM.25.0030.1	287.87	0	287.87	0	-8.1743	41435	1.3446e+05	2.8015	0.0025435	0.99746	0.005087	0.025945	False
LmxM.08_29.0960.1_38_0.150415721844293_193-212_1	LmxM.08_29.0960.1	287.87	0	287.87	0	-8.1743	41435	1.3446e+05	2.8015	0.0025435	0.99746	0.005087	0.025945	False
LmxM.06.0190.1_14_0.337301587301587_590-609_1	LmxM.06.0190.1	287.87	0	287.87	0	-8.1743	41435	1.3446e+05	2.8015	0.0025435	0.99746	0.005087	0.025945	False
LmxM.07.0870.1_43_0.00625558534405719_45039_1	LmxM.07.0870.1	287.87	0	287.87	0	-8.1743	41435	1.3446e+05	2.8015	0.0025435	0.99746	0.005087	0.025945	False
LmxM.36.0780.1_29_0.291355721393035_927-946_1	LmxM.36.0780.1	287.87	0	287.87	0	-8.1743	41435	1.3446e+05	2.8015	0.0025435	0.99746	0.005087	0.025945	False
LmxM.08_29.1240.1_43_0.13406795224977_288-307_1	LmxM.08_29.1240.1	287.87	2.4871	287.87	2.4871	-6.3723	40722	1.3446e+05	2.8015	0.0025435	0.99746	0.005087	0.025945	False
Non-targeting-130	Non-target-93	287.87	0	287.87	0	-8.1743	41435	1.3446e+05	2.8015	0.0025435	0.99746	0.005087	0.025945	False
LmxM.31.1110.1_52_0.181434599156118_162-181_1	LmxM.31.1110.1	287.87	0	287.87	0	-8.1743	41435	1.3446e+05	2.8015	0.0025435	0.99746	0.005087	0.025945	False
LmxM.05.0330.1_14_0.264539714190761_793-812_1	LmxM.05.0330.1	287.87	0	287.87	0	-8.1743	41435	1.3446e+05	2.8015	0.0025435	0.99746	0.005087	0.025945	False
LmxM.05.1010.1_43_0.314332247557003_582-563_0	LmxM.05.1010.1	287.87	0	287.87	0	-8.1743	41435	1.3446e+05	2.8015	0.0025435	0.99746	0.005087	0.025945	False
LmxM.36.4850.1_71_0.249726775956284_447-466_1	LmxM.36.4850.1	287.87	2.4871	287.87	2.4871	-6.3723	40722	1.3446e+05	2.8015	0.0025435	0.99746	0.005087	0.025945	False
LmxM.14.0790.1_38_0.0306695122915185_385-404_1	LmxM.14.0790.1	287.87	0	287.87	0	-8.1743	41435	1.3446e+05	2.8015	0.0025435	0.99746	0.005087	0.025945	False
LmxM.08.0360.1_77_0.480905233380481_1030-1011_0	LmxM.08.0360.1	287.87	2.4871	287.87	2.4871	-6.3723	40722	1.3446e+05	2.8015	0.0025435	0.99746	0.005087	0.025945	False
LmxM.12.0260.1_0_0.115083942073561_895-914_1	LmxM.12.0260.1	287.87	0	287.87	0	-8.1743	41435	1.3446e+05	2.8015	0.0025435	0.99746	0.005087	0.025945	False
LmxM.33.2730.1_43_0.284741144414169_630-611_0	LmxM.33.2730.1	287.87	0	287.87	0	-8.1743	41435	1.3446e+05	2.8015	0.0025435	0.99746	0.005087	0.025945	False
LmxM.08_29.2680.1_14_0.354551045510455_1149-1168_1	LmxM.08_29.2680.1	287.87	0	287.87	0	-8.1743	41435	1.3446e+05	2.8015	0.0025435	0.99746	0.005087	0.025945	False
LmxM.30.2060.1_14_0.319105691056911_474-455_0	LmxM.30.2060.1	287.25	0	287.25	0	-8.1712	41255	1.3388e+05	2.8008	0.0025491	0.99745	0.0050981	0.025945	False
LmxM.29.2730.1_49_0.0567536889897843_159-140_0	LmxM.29.2730.1	287.25	0	287.25	0	-8.1712	41255	1.3388e+05	2.8008	0.0025491	0.99745	0.0050981	0.025945	False
LmxM.07.0050.1_43_0.161469161469161_462-481_1	LmxM.07.0050.1	287.25	0	287.25	0	-8.1712	41255	1.3388e+05	2.8008	0.0025491	0.99745	0.0050981	0.025945	False
LmxM.17.0040.1_67_0.301647655259823_227-246_1	LmxM.17.0040.1	287.25	0	287.25	0	-8.1712	41255	1.3388e+05	2.8008	0.0025491	0.99745	0.0050981	0.025945	False
LmxM.23.0820.1_29_0.471624266144814_730-711_0	LmxM.23.0820.1	287.25	0	287.25	0	-8.1712	41255	1.3388e+05	2.8008	0.0025491	0.99745	0.0050981	0.025945	False
LmxM.13.1320.1_48_0.363376251788269_500-519_1	LmxM.13.1320.1	287.25	0	287.25	0	-8.1712	41255	1.3388e+05	2.8008	0.0025491	0.99745	0.0050981	0.025945	False
LmxM.34.0140.1_81_0.486111111111111_165-184_1	LmxM.34.0140.1	287.25	0	287.25	0	-8.1712	41255	1.3388e+05	2.8008	0.0025491	0.99745	0.0050981	0.025945	False
LmxM.15.0330.1_0_0.17003367003367_502-521_1	LmxM.15.0330.1	287.25	0	287.25	0	-8.1712	41255	1.3388e+05	2.8008	0.0025491	0.99745	0.0050981	0.025945	False
LmxM.36.5790.1_57_0.406306306306306_446-465_1	LmxM.36.5790.1	287.25	0	287.25	0	-8.1712	41255	1.3388e+05	2.8008	0.0025491	0.99745	0.0050981	0.025945	False
LmxM.34.3590.1_38_0.11421410669531_315-334_1	LmxM.34.3590.1	287.25	0	287.25	0	-8.1712	41255	1.3388e+05	2.8008	0.0025491	0.99745	0.0050981	0.025945	False
LmxM.27.0100.1_43_0.287947554210792_565-584_1	LmxM.27.0100.1	287.25	2.4871	287.25	2.4871	-6.3691	40544	1.3388e+05	2.8008	0.0025491	0.99745	0.0050981	0.025945	False
LmxM.27.1160.1_43_0.123469049983449_370-389_1	LmxM.27.1160.1	287.25	2.4871	287.25	2.4871	-6.3691	40544	1.3388e+05	2.8008	0.0025491	0.99745	0.0050981	0.025945	False
LmxM.08.0600.1_67_0.449074074074074_197-178_0	LmxM.08.0600.1	287.25	0	287.25	0	-8.1712	41255	1.3388e+05	2.8008	0.0025491	0.99745	0.0050981	0.025945	False
Non-targeting-318	Non-target-13	287.25	0	287.25	0	-8.1712	41255	1.3388e+05	2.8008	0.0025491	0.99745	0.0050981	0.025945	False
LmxM.06.0870.1_57_0.120937263794407_150-169_1	LmxM.06.0870.1	287.25	2.4871	287.25	2.4871	-6.3691	40544	1.3388e+05	2.8008	0.0025491	0.99745	0.0050981	0.025945	False
Non-targeting-99	Non-target-198	287.25	0	287.25	0	-8.1712	41255	1.3388e+05	2.8008	0.0025491	0.99745	0.0050981	0.025945	False
LmxM.18.0450.1_43_0.181425485961123_260-241_0	LmxM.18.0450.1	287.25	0	287.25	0	-8.1712	41255	1.3388e+05	2.8008	0.0025491	0.99745	0.0050981	0.025945	False
LmxM.32.2490.1_43_0.0268031189083821_44-63_1	LmxM.32.2490.1	287.25	0	287.25	0	-8.1712	41255	1.3388e+05	2.8008	0.0025491	0.99745	0.0050981	0.025945	False
LmxM.12.0980.1_49_0.230978260869565_261-242_0	LmxM.12.0980.1	287.25	0	287.25	0	-8.1712	41255	1.3388e+05	2.8008	0.0025491	0.99745	0.0050981	0.025945	False
Non-targeting-436	Non-target-40	287.25	0	287.25	0	-8.1712	41255	1.3388e+05	2.8008	0.0025491	0.99745	0.0050981	0.025945	False
LmxM.19.1040.1_71_0.295478443743428_554-573_1	LmxM.19.1040.1	287.25	0	287.25	0	-8.1712	41255	1.3388e+05	2.8008	0.0025491	0.99745	0.0050981	0.025945	False
LmxM.09.0200.1_49_0.107287449392713_168-149_0	LmxM.09.0200.1	287.25	0	287.25	0	-8.1712	41255	1.3388e+05	2.8008	0.0025491	0.99745	0.0050981	0.025945	False
LmxM.25.0460.1_29_0.0696517412935323_21-40_1	LmxM.25.0460.1	287.25	0	287.25	0	-8.1712	41255	1.3388e+05	2.8008	0.0025491	0.99745	0.0050981	0.025945	False
LmxM.08_29.0110.1_0_0.0369588173178458_322-303_0	LmxM.08_29.0110.1	574.49	4.9743	574.49	4.9743	-6.5899	1.6218e+05	5.3463e+05	2.8007	0.0025493	0.99745	0.0050985	0.025945	False
LmxM.06.0150.1_43_0.209090909090909_74-55_0	LmxM.06.0150.1	286.62	0	286.62	0	-8.168	41076	1.333e+05	2.8001	0.0025546	0.99745	0.0051093	0.025945	False
LmxM.09.1200.1_14_0.272767757737698_1220-1239_1	LmxM.09.1200.1	286.62	2.4871	286.62	2.4871	-6.366	40366	1.333e+05	2.8001	0.0025546	0.99745	0.0051093	0.025945	False
LmxM.29.2050.1_67_0.353891336270191_230-249_1	LmxM.29.2050.1	286.62	0	286.62	0	-8.168	41076	1.333e+05	2.8001	0.0025546	0.99745	0.0051093	0.025945	False
LmxM.27.0070.1_57_0.36411889596603_339-358_1	LmxM.27.0070.1	286.62	0	286.62	0	-8.168	41076	1.333e+05	2.8001	0.0025546	0.99745	0.0051093	0.025945	False
LmxM.13.0420.1_34_0.111940298507463_229-210_0	LmxM.13.0420.1	286.62	0	286.62	0	-8.168	41076	1.333e+05	2.8001	0.0025546	0.99745	0.0051093	0.025945	False
LmxM.08.1228.1_43_0.236800630417652_598-617_1	LmxM.08.1228.1	286.62	0	286.62	0	-8.168	41076	1.333e+05	2.8001	0.0025546	0.99745	0.0051093	0.025945	False
LmxM.33.1720.1_38_0.0450885668276973_22-41_1	LmxM.36.1270.1-LmxM.33.1720.1	286.62	0	286.62	0	-8.168	41076	1.333e+05	2.8001	0.0025546	0.99745	0.0051093	0.025945	False
LmxM.08_29.1940.1_57_0.219832735961768_178-197_1	LmxM.08_29.1940.1	286.62	0	286.62	0	-8.168	41076	1.333e+05	2.8001	0.0025546	0.99745	0.0051093	0.025945	False
LmxM.18.0640.1_43_0.0306372549019608_17-36_1	LmxM.18.0640.1	286.62	0	286.62	0	-8.168	41076	1.333e+05	2.8001	0.0025546	0.99745	0.0051093	0.025945	False
LmxM.17.0237.1_43_0.35411970949161_1407-1426_1	LmxM.17.0237.1	286.62	0	286.62	0	-8.168	41076	1.333e+05	2.8001	0.0025546	0.99745	0.0051093	0.025945	False
LmxM.13.0520.1_43_0.270011947431302_219-238_1	LmxM.13.0520.1	286.62	0	286.62	0	-8.168	41076	1.333e+05	2.8001	0.0025546	0.99745	0.0051093	0.025945	False
LmxM.32.0565.1_86_0.436781609195402_182-201_1	LmxM.32.0565.1	286.62	0	286.62	0	-8.168	41076	1.333e+05	2.8001	0.0025546	0.99745	0.0051093	0.025945	False
LmxM.15.0620.1_38_0.165553080920564_218-237_1	LmxM.15.0620.1	286.62	0	286.62	0	-8.168	41076	1.333e+05	2.8001	0.0025546	0.99745	0.0051093	0.025945	False
LmxM.14.0570.1_14_0.272004542873367_954-973_1	LmxM.14.0570.1	286.62	0	286.62	0	-8.168	41076	1.333e+05	2.8001	0.0025546	0.99745	0.0051093	0.025945	False
LmxM.31.3430.1_38_0.173251028806584_417-436_1	LmxM.31.3430.1-LmxM.31.3431.1	286.62	0	286.62	0	-8.168	41076	1.333e+05	2.8001	0.0025546	0.99745	0.0051093	0.025945	False
LmxM.06.1180.1_52_0.0160818713450292_14-33_1	LmxM.06.1180.1	286.62	0	286.62	0	-8.168	41076	1.333e+05	2.8001	0.0025546	0.99745	0.0051093	0.025945	False
LmxM.12.1300.1_38_0.0262172284644195_43-62_1	LmxM.12.1300.1	286.62	0	286.62	0	-8.168	41076	1.333e+05	2.8001	0.0025546	0.99745	0.0051093	0.025945	False
LmxM.08.0920.1_60_0.186991869918699_105-124_1	LmxM.08.0920.1	286.62	0	286.62	0	-8.168	41076	1.333e+05	2.8001	0.0025546	0.99745	0.0051093	0.025945	False
LmxM.17.0360.1_14_0.138433515482696_66-85_1	LmxM.17.0360.1	286.62	0	286.62	0	-8.168	41076	1.333e+05	2.8001	0.0025546	0.99745	0.0051093	0.025945	False
LmxM.32.3260.1_33_0.00842105263157895_33-14_0	LmxM.32.3260.1	286.62	0	286.62	0	-8.168	41076	1.333e+05	2.8001	0.0025546	0.99745	0.0051093	0.025945	False
LmxM.36.2120.1_14_0.0860637833114897_386-405_1	LmxM.36.2120.1	286.62	0	286.62	0	-8.168	41076	1.333e+05	2.8001	0.0025546	0.99745	0.0051093	0.025945	False
LmxM.32.1710.1_67_0.392095683827353_743-762_1	LmxM.32.1710.1	286.62	0	286.62	0	-8.168	41076	1.333e+05	2.8001	0.0025546	0.99745	0.0051093	0.025945	False
LmxM.18.0690.1_89_0.445091191307722_1136-1155_1	LmxM.18.0690.1	286.62	0	286.62	0	-8.168	41076	1.333e+05	2.8001	0.0025546	0.99745	0.0051093	0.025945	False
LmxM.07.0250.1_29_0.100962379702537_571-590_1	LmxM.07.0250.1	286	0	286	0	-8.1649	40897	1.3272e+05	2.7994	0.0025602	0.99744	0.0051205	0.025945	False
LmxM.05.1215.1_43_0.133333333333333_123-104_0	LmxM.05.1215.1	286	0	286	0	-8.1649	40897	1.3272e+05	2.7994	0.0025602	0.99744	0.0051205	0.025945	False
LmxM.26.1410.1_43_0.438237119801366_695-714_1	LmxM.26.1410.1	286	0	286	0	-8.1649	40897	1.3272e+05	2.7994	0.0025602	0.99744	0.0051205	0.025945	False
LmxM.14.1360.1_71_0.372549019607843_579-598_1	LmxM.14.1360.1	286	0	286	0	-8.1649	40897	1.3272e+05	2.7994	0.0025602	0.99744	0.0051205	0.025945	False
LmxM.28.0590.1_48_0.460559796437659_720-739_1	LmxM.28.0590.1	286	0	286	0	-8.1649	40897	1.3272e+05	2.7994	0.0025602	0.99744	0.0051205	0.025945	False
LmxM.15.0520.1_71_0.40035746201966_444-463_1	LmxM.15.0520.1	286	2.4871	286	2.4871	-6.3628	40188	1.3272e+05	2.7994	0.0025602	0.99744	0.0051205	0.025945	False
LmxM.26.1550.1_0_0.0912425492893168_193-212_1	LmxM.26.1550.1	286	0	286	0	-8.1649	40897	1.3272e+05	2.7994	0.0025602	0.99744	0.0051205	0.025945	False
LmxM.32.1840.1_63_0.321100917431193_220-201_0	LmxM.32.1840.1	286	0	286	0	-8.1649	40897	1.3272e+05	2.7994	0.0025602	0.99744	0.0051205	0.025945	False
LmxM.08.1160.1_38_0.113192818110851_142-161_1	LmxM.08.1160.1	286	0	286	0	-8.1649	40897	1.3272e+05	2.7994	0.0025602	0.99744	0.0051205	0.025945	False
LmxM.07.0802.1_14_0.311676082862524_327-346_1	LmxM.07.0802.1	286	0	286	0	-8.1649	40897	1.3272e+05	2.7994	0.0025602	0.99744	0.0051205	0.025945	False
LmxM.03.0950.1_43_0.224416517055655_382-363_0	LmxM.03.0950.1	286	0	286	0	-8.1649	40897	1.3272e+05	2.7994	0.0025602	0.99744	0.0051205	0.025945	False
LmxM.36.4740.1_29_0.219385342789598_918-937_1	LmxM.36.4740.1	286	0	286	0	-8.1649	40897	1.3272e+05	2.7994	0.0025602	0.99744	0.0051205	0.025945	False
LmxM.08_29.2430.1_43_0.116729877791825_274-293_1	LmxM.08_29.2430.1	286	0	286	0	-8.1649	40897	1.3272e+05	2.7994	0.0025602	0.99744	0.0051205	0.025945	False
LmxM.08_29.0190.1_29_0.179738562091503_547-566_1	LmxM.08_29.0190.1	286	0	286	0	-8.1649	40897	1.3272e+05	2.7994	0.0025602	0.99744	0.0051205	0.025945	False
LmxM.36.6050.1_38_0.100401606425703_93-112_1	LmxM.36.6050.1	286	0	286	0	-8.1649	40897	1.3272e+05	2.7994	0.0025602	0.99744	0.0051205	0.025945	False
LmxM.03.0560.1_57_0.362658846529814_733-752_1	LmxM.03.0560.1	286	0	286	0	-8.1649	40897	1.3272e+05	2.7994	0.0025602	0.99744	0.0051205	0.025945	False
LmxM.34.3650.1_0_0.111885404568331_282-301_1	LmxM.34.3650.1	286	0	286	0	-8.1649	40897	1.3272e+05	2.7994	0.0025602	0.99744	0.0051205	0.025945	False
Non-targeting-799	Non-target-111	286	0	286	0	-8.1649	40897	1.3272e+05	2.7994	0.0025602	0.99744	0.0051205	0.025945	False
LmxM.06.0200.1_57_0.492547425474255_724-743_1	LmxM.06.0200.1	286	0	286	0	-8.1649	40897	1.3272e+05	2.7994	0.0025602	0.99744	0.0051205	0.025945	False
LmxM.04.0790.1_52_0.223171078849986_777-796_1	LmxM.04.0790.1	286	0	286	0	-8.1649	40897	1.3272e+05	2.7994	0.0025602	0.99744	0.0051205	0.025945	False
LmxM.05.0690.1_19_0.138047138047138_1063-1082_1	LmxM.05.0690.1	286	0	286	0	-8.1649	40897	1.3272e+05	2.7994	0.0025602	0.99744	0.0051205	0.025945	False
LmxM.16.1290.1_38_0.0332877336981304_70-89_1	LmxM.16.1290.1	286	0	286	0	-8.1649	40897	1.3272e+05	2.7994	0.0025602	0.99744	0.0051205	0.025945	False
LmxM.31.2950.1_57_0.265350877192982_117-136_1	LmxM.31.2950.1-LmxM.31.2951.1	286	0	286	0	-8.1649	40897	1.3272e+05	2.7994	0.0025602	0.99744	0.0051205	0.025945	False
LmxM.19.1140.1_29_0.124946512623021_289-308_1	LmxM.19.1140.1	285.37	0	285.37	0	-8.1617	40718	1.3214e+05	2.7986	0.0025659	0.99743	0.0051317	0.025945	False
LmxM.33.0060.1_33_0.399937460913071_1276-1295_1	LmxM.33.0060.1	285.37	0	285.37	0	-8.1617	40718	1.3214e+05	2.7986	0.0025659	0.99743	0.0051317	0.025945	False
LmxM.29.0100.1_14_0.310983397190294_1465-1446_0	LmxM.29.0100.1	285.37	0	285.37	0	-8.1617	40718	1.3214e+05	2.7986	0.0025659	0.99743	0.0051317	0.025945	False
LmxM.26.0900.1_38_0.0701940035273369_192-211_1	LmxM.26.0900.1	285.37	0	285.37	0	-8.1617	40718	1.3214e+05	2.7986	0.0025659	0.99743	0.0051317	0.025945	False
LmxM.16.1500.1_29_0.114019778941245_190-209_1	LmxM.16.1500.1	285.37	2.4871	285.37	2.4871	-6.3597	40011	1.3214e+05	2.7986	0.0025659	0.99743	0.0051317	0.025945	False
Non-targeting-232	Non-target-31	285.37	0	285.37	0	-8.1617	40718	1.3214e+05	2.7986	0.0025659	0.99743	0.0051317	0.025945	False
LmxM.27.1060.1_14_0.37037037037037_486-505_1	LmxM.27.1060.1	285.37	0	285.37	0	-8.1617	40718	1.3214e+05	2.7986	0.0025659	0.99743	0.0051317	0.025945	False
LmxM.09.1350.1_81_0.40587219343696_224-243_1	LmxM.09.1350.1	285.37	2.4871	285.37	2.4871	-6.3597	40011	1.3214e+05	2.7986	0.0025659	0.99743	0.0051317	0.025945	False
LmxM.15.1390.1_49_0.106666666666667_105-86_0	LmxM.15.1390.1	285.37	2.4871	285.37	2.4871	-6.3597	40011	1.3214e+05	2.7986	0.0025659	0.99743	0.0051317	0.025945	False
LmxM.08.0135.1_57_0.352104664391354_615-634_1	LmxM.08.0135.1	285.37	0	285.37	0	-8.1617	40718	1.3214e+05	2.7986	0.0025659	0.99743	0.0051317	0.025945	False
LmxM.09.1400.1_0_0.137546468401487_226-207_0	LmxM.09.1400.1	285.37	0	285.37	0	-8.1617	40718	1.3214e+05	2.7986	0.0025659	0.99743	0.0051317	0.025945	False
LmxM.12.0440.1_49_0.387096774193548_762-743_0	LmxM.12.0440.1	285.37	0	285.37	0	-8.1617	40718	1.3214e+05	2.7986	0.0025659	0.99743	0.0051317	0.025945	False
LmxM.27.1140.1_34_0.0136986301369863_27-8_0	LmxM.27.1140.1	285.37	0	285.37	0	-8.1617	40718	1.3214e+05	2.7986	0.0025659	0.99743	0.0051317	0.025945	False
LmxM.30.0370.1_67_0.303878252331861_609-628_1	LmxM.30.0370.1	285.37	0	285.37	0	-8.1617	40718	1.3214e+05	2.7986	0.0025659	0.99743	0.0051317	0.025945	False
LmxM.06.0650.1_33_0.252243270189432_762-743_0	LmxM.06.0650.1	285.37	0	285.37	0	-8.1617	40718	1.3214e+05	2.7986	0.0025659	0.99743	0.0051317	0.025945	False
LmxM.13.1330.1_29_0.0449362843729041_60-79_1	LmxM.13.1330.1	285.37	0	285.37	0	-8.1617	40718	1.3214e+05	2.7986	0.0025659	0.99743	0.0051317	0.025945	False
LmxM.30.1880.1_43_0.0568738229755179_142-161_1	LmxM.30.1880.1	285.37	0	285.37	0	-8.1617	40718	1.3214e+05	2.7986	0.0025659	0.99743	0.0051317	0.025945	False
LmxM.36.4050.1_52_0.0375478927203065_38-57_1	LmxM.36.4050.1	285.37	0	285.37	0	-8.1617	40718	1.3214e+05	2.7986	0.0025659	0.99743	0.0051317	0.025945	False
LmxM.34.0490.1_29_0.193496908039098_966-985_1	LmxM.34.0490.1	285.37	0	285.37	0	-8.1617	40718	1.3214e+05	2.7986	0.0025659	0.99743	0.0051317	0.025945	False
LmxM.17.0650.1_14_0.277034559643255_988-1007_1	LmxM.17.0650.1	285.37	0	285.37	0	-8.1617	40718	1.3214e+05	2.7986	0.0025659	0.99743	0.0051317	0.025945	False
LmxM.28.2550.1_19_0.0665342601787488_205-186_0	LmxM.28.2550.1	284.74	2.4871	284.74	2.4871	-6.3565	39834	1.3156e+05	2.7979	0.0025715	0.99743	0.005143	0.025945	False
LmxM.31.3190.1_38_0.0642142626653759_192-211_1	LmxM.31.3190.1	284.74	2.4871	284.74	2.4871	-6.3565	39834	1.3156e+05	2.7979	0.0025715	0.99743	0.005143	0.025945	False
LmxM.36.1850.1_29_0.215909090909091_350-331_0	LmxM.36.1850.1	284.74	0	284.74	0	-8.1586	40539	1.3156e+05	2.7979	0.0025715	0.99743	0.005143	0.025945	False
LmxM.06.1220.1_0_0.067425200168563_156-175_1	LmxM.06.1220.1	284.74	0	284.74	0	-8.1586	40539	1.3156e+05	2.7979	0.0025715	0.99743	0.005143	0.025945	False
LmxM.04.0800.1_14_0.246187363834423_222-241_1	LmxM.04.0800.1	284.74	0	284.74	0	-8.1586	40539	1.3156e+05	2.7979	0.0025715	0.99743	0.005143	0.025945	False
LmxM.04.0790.1_57_0.29490463990891_1027-1046_1	LmxM.04.0790.1	284.74	0	284.74	0	-8.1586	40539	1.3156e+05	2.7979	0.0025715	0.99743	0.005143	0.025945	False
LmxM.06.0190.1_14_0.282879818594104_493-512_1	LmxM.06.0190.1	284.74	0	284.74	0	-8.1586	40539	1.3156e+05	2.7979	0.0025715	0.99743	0.005143	0.025945	False
LmxM.34.0430.1_48_0.424029920523609_903-922_1	LmxM.34.0430.1	284.74	0	284.74	0	-8.1586	40539	1.3156e+05	2.7979	0.0025715	0.99743	0.005143	0.025945	False
LmxM.29.2170.1_29_0.166345536287733_252-271_1	LmxM.29.2170.1	284.74	0	284.74	0	-8.1586	40539	1.3156e+05	2.7979	0.0025715	0.99743	0.005143	0.025945	False
LmxM.28.2410.1_43_0.233653406492913_507-526_1	LmxM.28.2410.1	284.74	0	284.74	0	-8.1586	40539	1.3156e+05	2.7979	0.0025715	0.99743	0.005143	0.025945	False
LmxM.12.1250.1_43_0.198361050855628_818-837_1	LmxM.12.1250.1	284.74	0	284.74	0	-8.1586	40539	1.3156e+05	2.7979	0.0025715	0.99743	0.005143	0.025945	False
LmxM.32.0390.1_29_0.133333333333333_144-163_1	LmxM.32.0390.1	284.74	0	284.74	0	-8.1586	40539	1.3156e+05	2.7979	0.0025715	0.99743	0.005143	0.025945	False
LmxM.03.0570.1_52_0.0790790790790791_70-89_1	LmxM.03.0570.1	284.74	0	284.74	0	-8.1586	40539	1.3156e+05	2.7979	0.0025715	0.99743	0.005143	0.025945	False
LmxM.36.4590.1_52_0.178104575163399_425-444_1	LmxM.36.4590.1	284.74	0	284.74	0	-8.1586	40539	1.3156e+05	2.7979	0.0025715	0.99743	0.005143	0.025945	False
LmxM.36.3800.1_74_0.217813051146384_238-257_1	LmxM.36.3800.1	284.74	0	284.74	0	-8.1586	40539	1.3156e+05	2.7979	0.0025715	0.99743	0.005143	0.025945	False
LmxM.12.1140.1_29_0.129674796747967_313-332_1	LmxM.12.1140.1	284.74	2.4871	284.74	2.4871	-6.3565	39834	1.3156e+05	2.7979	0.0025715	0.99743	0.005143	0.025945	False
LmxM.16.0870.1_43_0.0510948905109489_114-95_0	LmxM.16.0870.1	284.74	0	284.74	0	-8.1586	40539	1.3156e+05	2.7979	0.0025715	0.99743	0.005143	0.025945	False
LmxM.09.1320.1_52_0.13036303630363_247-228_0	LmxM.09.1320.1	284.74	0	284.74	0	-8.1586	40539	1.3156e+05	2.7979	0.0025715	0.99743	0.005143	0.025945	False
LmxM.31.0940.1_33_0.0678605089538172_225-206_0	LmxM.31.0940.1	284.74	0	284.74	0	-8.1586	40539	1.3156e+05	2.7979	0.0025715	0.99743	0.005143	0.025945	False
LmxM.13.0910.1_29_0.442549736094194_1086-1105_1	LmxM.13.0910.1-LmxM.15.1200.1	284.74	0	284.74	0	-8.1586	40539	1.3156e+05	2.7979	0.0025715	0.99743	0.005143	0.025945	False
LmxM.31.3220.1_29_0.0685805422647528_135-116_0	LmxM.31.3220.1	284.74	0	284.74	0	-8.1586	40539	1.3156e+05	2.7979	0.0025715	0.99743	0.005143	0.025945	False
LmxM.36.6180.1_57_0.474160206718346_363-382_1	LmxM.36.6180.1	284.74	2.4871	284.74	2.4871	-6.3565	39834	1.3156e+05	2.7979	0.0025715	0.99743	0.005143	0.025945	False
LmxM.28.2160.1_38_0.0177595628415301_45102_1	LmxM.28.2160.1	284.74	0	284.74	0	-8.1586	40539	1.3156e+05	2.7979	0.0025715	0.99743	0.005143	0.025945	False
LmxM.04.0450.1_14_0.144110275689223_354-335_0	LmxM.04.0450.1	284.74	0	284.74	0	-8.1586	40539	1.3156e+05	2.7979	0.0025715	0.99743	0.005143	0.025945	False
LmxM.13.0110.1_0_0.0661000944287063_63-82_1	LmxM.13.0110.1	284.74	0	284.74	0	-8.1586	40539	1.3156e+05	2.7979	0.0025715	0.99743	0.005143	0.025945	False
LmxM.05.1080.1_52_0.326455754241174_708-727_1	LmxM.05.1080.1	284.74	0	284.74	0	-8.1586	40539	1.3156e+05	2.7979	0.0025715	0.99743	0.005143	0.025945	False
LmxM.11.0180.1_43_0.224489795918367_135-116_0	LmxM.11.0180.1	284.12	0	284.12	0	-8.1554	40361	1.3098e+05	2.7972	0.0025772	0.99742	0.0051544	0.025945	False
LmxM.20.0705.1_38_0.0331907961718591_160-179_1	LmxM.20.0705.1	284.12	0	284.12	0	-8.1554	40361	1.3098e+05	2.7972	0.0025772	0.99742	0.0051544	0.025945	False
LmxM.06.0160.1_60_0.174358974358974_229-248_1	LmxM.06.0160.1	284.12	0	284.12	0	-8.1554	40361	1.3098e+05	2.7972	0.0025772	0.99742	0.0051544	0.025945	False
LmxM.33.2370.1_43_0.39344262295082_435-416_0	LmxM.33.2370.1	284.12	0	284.12	0	-8.1554	40361	1.3098e+05	2.7972	0.0025772	0.99742	0.0051544	0.025945	False
LmxM.32.0950.1_29_0.196892294593444_921-940_1	LmxM.32.0950.1	284.12	0	284.12	0	-8.1554	40361	1.3098e+05	2.7972	0.0025772	0.99742	0.0051544	0.025945	False
LmxM.06.0770.1_14_0.291840277777778_1674-1693_1	LmxM.06.0770.1	284.12	0	284.12	0	-8.1554	40361	1.3098e+05	2.7972	0.0025772	0.99742	0.0051544	0.025945	False
LmxM.18.0410.1_19_0.144278606965174_94-75_0	LmxM.18.0410.1	284.12	0	284.12	0	-8.1554	40361	1.3098e+05	2.7972	0.0025772	0.99742	0.0051544	0.025945	False
LmxM.02.0560.1_38_0.148977987421384_373-392_1	LmxM.02.0560.1	284.12	0	284.12	0	-8.1554	40361	1.3098e+05	2.7972	0.0025772	0.99742	0.0051544	0.025945	False
LmxM.27.1870.1_0_0.03420112302195_61-80_1	LmxM.27.1870.1	284.12	0	284.12	0	-8.1554	40361	1.3098e+05	2.7972	0.0025772	0.99742	0.0051544	0.025945	False
LmxM.33.4090.1_52_0.378648233486943_488-507_1	LmxM.33.4090.1	284.12	0	284.12	0	-8.1554	40361	1.3098e+05	2.7972	0.0025772	0.99742	0.0051544	0.025945	False
LmxM.18.0040.1_57_0.128633271490414_199-218_1	LmxM.18.0040.1	284.12	0	284.12	0	-8.1554	40361	1.3098e+05	2.7972	0.0025772	0.99742	0.0051544	0.025945	False
LmxM.29.1540.1_14_0.246421267893661_236-255_1	LmxM.29.1540.1	284.12	0	284.12	0	-8.1554	40361	1.3098e+05	2.7972	0.0025772	0.99742	0.0051544	0.025945	False
LmxM.09.0700.1_0_0.0957928802588997_142-161_1	LmxM.09.0700.1	284.12	0	284.12	0	-8.1554	40361	1.3098e+05	2.7972	0.0025772	0.99742	0.0051544	0.025945	False
LmxM.10.1130.1_14_0.240898190538478_1098-1117_1	LmxM.10.1130.1	284.12	0	284.12	0	-8.1554	40361	1.3098e+05	2.7972	0.0025772	0.99742	0.0051544	0.025945	False
LmxM.13.1240.1_81_0.45565749235474_735-754_1	LmxM.13.1240.1	284.12	0	284.12	0	-8.1554	40361	1.3098e+05	2.7972	0.0025772	0.99742	0.0051544	0.025945	False
LmxM.17.1440.1_38_0.147232037691402_620-639_1	LmxM.17.1440.1	284.12	0	284.12	0	-8.1554	40361	1.3098e+05	2.7972	0.0025772	0.99742	0.0051544	0.025945	False
LmxM.27.2590.1_29_0.0616259412939911_797-816_1	LmxM.27.2590.1	284.12	0	284.12	0	-8.1554	40361	1.3098e+05	2.7972	0.0025772	0.99742	0.0051544	0.025945	False
LmxM.30.0140.1_29_0.405543398978848_552-571_1	LmxM.30.0140.1	284.12	0	284.12	0	-8.1554	40361	1.3098e+05	2.7972	0.0025772	0.99742	0.0051544	0.025945	False
LmxM.18.0670.1_43_0.284249084249084_381-400_1	LmxM.18.0670.1-LmxM.18.0680.1	284.12	0	284.12	0	-8.1554	40361	1.3098e+05	2.7972	0.0025772	0.99742	0.0051544	0.025945	False
LmxM.10.0540.1_29_0.120293847566575_397-378_0	LmxM.10.0540.1	284.12	2.4871	284.12	2.4871	-6.3534	39658	1.3098e+05	2.7972	0.0025772	0.99742	0.0051544	0.025945	False
LmxM.17.0190.1_0_0.195703493862134_825-844_1	LmxM.17.0190.1-LmxM.17.0190partial.1	284.12	0	284.12	0	-8.1554	40361	1.3098e+05	2.7972	0.0025772	0.99742	0.0051544	0.025945	False
LmxM.15.1250.1_43_0.344961240310078_175-194_1	LmxM.15.1250.1	284.12	0	284.12	0	-8.1554	40361	1.3098e+05	2.7972	0.0025772	0.99742	0.0051544	0.025945	False
LmxM.24.1740.1_52_0.162393162393162_180-199_1	LmxM.24.1740.1	284.12	0	284.12	0	-8.1554	40361	1.3098e+05	2.7972	0.0025772	0.99742	0.0051544	0.025945	False
LmxM.10.0170.1_43_0.148202855736091_291-310_1	LmxM.10.0170.1	567.61	4.9743	567.61	4.9743	-6.5725	1.5828e+05	5.2191e+05	2.7968	0.0025803	0.99742	0.0051605	0.025945	False
Non-targeting-493	Non-target-109	283.49	2.4871	283.49	2.4871	-6.3502	39482	1.3041e+05	2.7965	0.0025829	0.99742	0.0051658	0.025945	False
LmxM.21.0827.1_52_0.127131782945736_74-93_1	LmxM.21.0827.1	283.49	2.4871	283.49	2.4871	-6.3502	39482	1.3041e+05	2.7965	0.0025829	0.99742	0.0051658	0.025945	False
LmxM.01.0150.1_52_0.276353276353276_93-112_1	LmxM.01.0150.1	283.49	0	283.49	0	-8.1522	40184	1.3041e+05	2.7965	0.0025829	0.99742	0.0051658	0.025945	False
LmxM.07.0250.1_29_0.100962379702537_570-589_1	LmxM.07.0250.1	283.49	2.4871	283.49	2.4871	-6.3502	39482	1.3041e+05	2.7965	0.0025829	0.99742	0.0051658	0.025945	False
Non-targeting-912	Non-target-197	283.49	0	283.49	0	-8.1522	40184	1.3041e+05	2.7965	0.0025829	0.99742	0.0051658	0.025945	False
LmxM.27.1040.1_57_0.215079365079365_265-284_1	LmxM.27.1040.1	283.49	0	283.49	0	-8.1522	40184	1.3041e+05	2.7965	0.0025829	0.99742	0.0051658	0.025945	False
LmxM.29.2560.1_33_0.307147258163894_990-1009_1	LmxM.29.2560.1	283.49	0	283.49	0	-8.1522	40184	1.3041e+05	2.7965	0.0025829	0.99742	0.0051658	0.025945	False
LmxM.11.0750.1_67_0.389967637540453_233-252_1	LmxM.11.0750.1	283.49	0	283.49	0	-8.1522	40184	1.3041e+05	2.7965	0.0025829	0.99742	0.0051658	0.025945	False
LmxM.36.4240.1_0_0.0488383119962067_98-117_1	LmxM.36.4240.1	283.49	0	283.49	0	-8.1522	40184	1.3041e+05	2.7965	0.0025829	0.99742	0.0051658	0.025945	False
LmxM.29.2920.1_67_0.280469897209985_372-391_1	LmxM.29.2920.1	283.49	0	283.49	0	-8.1522	40184	1.3041e+05	2.7965	0.0025829	0.99742	0.0051658	0.025945	False
LmxM.11.1330.1_29_0.0593093093093093_312-331_1	LmxM.11.1330.1	283.49	0	283.49	0	-8.1522	40184	1.3041e+05	2.7965	0.0025829	0.99742	0.0051658	0.025945	False
LmxM.31.3490.1_43_0.10705596107056_210-229_1	LmxM.31.3490.1	283.49	0	283.49	0	-8.1522	40184	1.3041e+05	2.7965	0.0025829	0.99742	0.0051658	0.025945	False
LmxM.36.5880.1_57_0.399817850637523_432-451_1	LmxM.36.5880.1	283.49	0	283.49	0	-8.1522	40184	1.3041e+05	2.7965	0.0025829	0.99742	0.0051658	0.025945	False
LmxM.34.4350.1_14_0.278637770897833_1087-1068_0	LmxM.34.4350.1	283.49	0	283.49	0	-8.1522	40184	1.3041e+05	2.7965	0.0025829	0.99742	0.0051658	0.025945	False
LmxM.34.2130.1_19_0.195652173913043_302-283_0	LmxM.34.2130.1	283.49	0	283.49	0	-8.1522	40184	1.3041e+05	2.7965	0.0025829	0.99742	0.0051658	0.025945	False
LmxM.22.0390.1_46_0.0693215339233038_90-109_1	LmxM.22.0390.1	283.49	0	283.49	0	-8.1522	40184	1.3041e+05	2.7965	0.0025829	0.99742	0.0051658	0.025945	False
LmxM.32.2660.1_19_0.140816909454442_489-508_1	LmxM.32.2660.1	283.49	0	283.49	0	-8.1522	40184	1.3041e+05	2.7965	0.0025829	0.99742	0.0051658	0.025945	False
LmxM.07.0230.1_57_0.286111111111111_93-112_1	LmxM.07.0230.1	283.49	0	283.49	0	-8.1522	40184	1.3041e+05	2.7965	0.0025829	0.99742	0.0051658	0.025945	False
LmxM.33.3740.1_43_0.0702113156100886_100-119_1	LmxM.33.3740.1	283.49	2.4871	283.49	2.4871	-6.3502	39482	1.3041e+05	2.7965	0.0025829	0.99742	0.0051658	0.025945	False
LmxM.36.1520.1_14_0.222222222222222_333-352_1	LmxM.36.1520.1	283.49	0	283.49	0	-8.1522	40184	1.3041e+05	2.7965	0.0025829	0.99742	0.0051658	0.025945	False
LmxM.26.0360.1_0_0.106425702811245_577-596_1	LmxM.26.0360.1	283.49	0	283.49	0	-8.1522	40184	1.3041e+05	2.7965	0.0025829	0.99742	0.0051658	0.025945	False
LmxM.08.0960.1_29_0.16489988221437_273-292_1	LmxM.08.0960.1	283.49	0	283.49	0	-8.1522	40184	1.3041e+05	2.7965	0.0025829	0.99742	0.0051658	0.025945	False
LmxM.11.1090.1_29_0.485875706214689_683-702_1	LmxM.11.1090.1	282.87	0	282.87	0	-8.1491	40007	1.2983e+05	2.7958	0.0025886	0.99741	0.0051773	0.025945	False
LmxM.34.1680.1_38_0.01194743130227_45133_1	LmxM.34.1680.1	282.87	0	282.87	0	-8.1491	40007	1.2983e+05	2.7958	0.0025886	0.99741	0.0051773	0.025945	False
LmxM.06.0990.1_33_0.222861842105263_819-800_0	LmxM.06.0990.1	282.87	0	282.87	0	-8.1491	40007	1.2983e+05	2.7958	0.0025886	0.99741	0.0051773	0.025945	False
LmxM.14.1000.1_19_0.0259344012204424_27-46_1	LmxM.14.1000.1	282.87	0	282.87	0	-8.1491	40007	1.2983e+05	2.7958	0.0025886	0.99741	0.0051773	0.025945	False
LmxM.18.0010.1_38_0.182784978398139_543-562_1	LmxM.18.0010.1	282.87	0	282.87	0	-8.1491	40007	1.2983e+05	2.7958	0.0025886	0.99741	0.0051773	0.025945	False
LmxM.04.0220.1_52_0.206572769953052_216-235_1	LmxM.04.0220.1	282.87	0	282.87	0	-8.1491	40007	1.2983e+05	2.7958	0.0025886	0.99741	0.0051773	0.025945	False
LmxM.02.0080.1_43_0.20374081496326_606-625_1	LmxM.02.0080.1	282.87	0	282.87	0	-8.1491	40007	1.2983e+05	2.7958	0.0025886	0.99741	0.0051773	0.025945	False
LmxM.28.1690.1_14_0.278253568429891_1651-1670_1	LmxM.28.1690.1	282.87	0	282.87	0	-8.1491	40007	1.2983e+05	2.7958	0.0025886	0.99741	0.0051773	0.025945	False
LmxM.23.1280.1_19_0.00462561433940445_45291_1	LmxM.23.1280.1	282.87	0	282.87	0	-8.1491	40007	1.2983e+05	2.7958	0.0025886	0.99741	0.0051773	0.025945	False
LmxM.07.0750.1_38_0.0382882882882883_30-49_1	LmxM.07.0750.1	282.87	2.4871	282.87	2.4871	-6.347	39306	1.2983e+05	2.7958	0.0025886	0.99741	0.0051773	0.025945	False
LmxM.30.1830.1_29_0.0608058608058608_252-233_0	LmxM.30.1830.1	282.87	0	282.87	0	-8.1491	40007	1.2983e+05	2.7958	0.0025886	0.99741	0.0051773	0.025945	False
LmxM.21.0510.1_29_0.495255041518387_830-849_1	LmxM.21.0510.1	282.87	0	282.87	0	-8.1491	40007	1.2983e+05	2.7958	0.0025886	0.99741	0.0051773	0.025945	False
LmxM.06.1230.1_57_0.336734693877551_307-288_0	LmxM.06.1230.1	282.87	0	282.87	0	-8.1491	40007	1.2983e+05	2.7958	0.0025886	0.99741	0.0051773	0.025945	False
LmxM.29.2080.1_33_0.141560798548094_244-225_0	LmxM.29.2080.1	282.87	2.4871	282.87	2.4871	-6.347	39306	1.2983e+05	2.7958	0.0025886	0.99741	0.0051773	0.025945	False
LmxM.21.0825.1_38_0.146955562242953_1458-1477_1	LmxM.21.0825.1	282.87	2.4871	282.87	2.4871	-6.347	39306	1.2983e+05	2.7958	0.0025886	0.99741	0.0051773	0.025945	False
LmxM.31.2500.1_71_0.413087934560327_199-218_1	LmxM.31.2500.1	282.87	0	282.87	0	-8.1491	40007	1.2983e+05	2.7958	0.0025886	0.99741	0.0051773	0.025945	False
LmxM.04.0830.1_46_0.0758306538049303_279-298_1	LmxM.04.0830.1	282.87	2.4871	282.87	2.4871	-6.347	39306	1.2983e+05	2.7958	0.0025886	0.99741	0.0051773	0.025945	False
LmxM.02.0740.1_29_0.465881197839961_945-964_1	LmxM.02.0740.1	282.87	0	282.87	0	-8.1491	40007	1.2983e+05	2.7958	0.0025886	0.99741	0.0051773	0.025945	False
LmxM.13.0280.1_81_0.417729204614451_678-697_1	LmxM.13.0280.1-LmxM.13.0390.1-LmxM.13.0300.1	282.87	2.4871	282.87	2.4871	-6.347	39306	1.2983e+05	2.7958	0.0025886	0.99741	0.0051773	0.025945	False
LmxM.30.1910.1_38_0.0534136546184739_126-145_1	LmxM.30.1910.1	282.87	0	282.87	0	-8.1491	40007	1.2983e+05	2.7958	0.0025886	0.99741	0.0051773	0.025945	False
LmxM.08_29.2000.1_38_0.0785984848484848_159-178_1	LmxM.08_29.2000.1	282.87	0	282.87	0	-8.1491	40007	1.2983e+05	2.7958	0.0025886	0.99741	0.0051773	0.025945	False
LmxM.22.0630.1_19_0.00379783815366637_45165_1	LmxM.22.0630.1	282.87	0	282.87	0	-8.1491	40007	1.2983e+05	2.7958	0.0025886	0.99741	0.0051773	0.025945	False
LmxM.34.2090.1_38_0.00915221579961464_15-34_1	LmxM.34.2090.1	282.24	2.4871	282.24	2.4871	-6.3438	39131	1.2926e+05	2.7951	0.0025944	0.99741	0.0051888	0.025945	False
LmxM.25.0470.1_29_0.102206736353078_347-366_1	LmxM.25.0470.1	282.24	0	282.24	0	-8.1459	39830	1.2926e+05	2.7951	0.0025944	0.99741	0.0051888	0.025945	False
LmxM.08_29.1780.1_52_0.129233511586453_137-156_1	LmxM.08_29.1780.1	282.24	0	282.24	0	-8.1459	39830	1.2926e+05	2.7951	0.0025944	0.99741	0.0051888	0.025945	False
LmxM.17.0730.1_29_0.258472432979262_503-522_1	LmxM.17.0730.1	282.24	0	282.24	0	-8.1459	39830	1.2926e+05	2.7951	0.0025944	0.99741	0.0051888	0.025945	False
Non-targeting-254	Non-target-155	282.24	0	282.24	0	-8.1459	39830	1.2926e+05	2.7951	0.0025944	0.99741	0.0051888	0.025945	False
LmxM.36.4960.1_0_0.0606680299931834_174-193_1	LmxM.36.4960.1	282.24	2.4871	282.24	2.4871	-6.3438	39131	1.2926e+05	2.7951	0.0025944	0.99741	0.0051888	0.025945	False
LmxM.03.0260.1_19_0.145413870246085_123-142_1	LmxM.03.0260.1	282.24	0	282.24	0	-8.1459	39830	1.2926e+05	2.7951	0.0025944	0.99741	0.0051888	0.025945	False
LmxM.18.1440.1_52_0.210144927536232_142-161_1	LmxM.18.1440.1	282.24	0	282.24	0	-8.1459	39830	1.2926e+05	2.7951	0.0025944	0.99741	0.0051888	0.025945	False
LmxM.01.0300.1_33_0.288888888888889_49-68_1	LmxM.01.0300.1	282.24	0	282.24	0	-8.1459	39830	1.2926e+05	2.7951	0.0025944	0.99741	0.0051888	0.025945	False
LmxM.17.0710.1_33_0.246090534979424_594-613_1	LmxM.17.0710.1	282.24	0	282.24	0	-8.1459	39830	1.2926e+05	2.7951	0.0025944	0.99741	0.0051888	0.025945	False
LmxM.08_29.2670.1_0_0.115360101975781_177-196_1	LmxM.08_29.2670.1	282.24	2.4871	282.24	2.4871	-6.3438	39131	1.2926e+05	2.7951	0.0025944	0.99741	0.0051888	0.025945	False
LmxM.34.2630.1_52_0.113351254480287_242-261_1	LmxM.34.2630.1	282.24	0	282.24	0	-8.1459	39830	1.2926e+05	2.7951	0.0025944	0.99741	0.0051888	0.025945	False
LmxM.03.0460.1_19_0.114494132572154_356-375_1	LmxM.03.0460.1	282.24	0	282.24	0	-8.1459	39830	1.2926e+05	2.7951	0.0025944	0.99741	0.0051888	0.025945	False
LmxM.08_29.1950.1_29_0.289528577388402_686-705_1	LmxM.08_29.1950.1	282.24	0	282.24	0	-8.1459	39830	1.2926e+05	2.7951	0.0025944	0.99741	0.0051888	0.025945	False
LmxM.10.0180.1_14_0.101813110181311_63-82_1	LmxM.10.0180.1	282.24	0	282.24	0	-8.1459	39830	1.2926e+05	2.7951	0.0025944	0.99741	0.0051888	0.025945	False
LmxM.14.0660.1_52_0.316959064327485_264-283_1	LmxM.14.0660.1	282.24	0	282.24	0	-8.1459	39830	1.2926e+05	2.7951	0.0025944	0.99741	0.0051888	0.025945	False
LmxM.30.1440a.1_33_0.308566788469346_757-776_1	LmxM.30.1440.1-LmxM.30.1442.1-LmxM.30.1440a.1-LmxM.30.1440b.1	282.24	0	282.24	0	-8.1459	39830	1.2926e+05	2.7951	0.0025944	0.99741	0.0051888	0.025945	False
LmxM.08_29.0160.1_29_0.128654970760234_217-236_1	LmxM.08_29.0160.1	282.24	0	282.24	0	-8.1459	39830	1.2926e+05	2.7951	0.0025944	0.99741	0.0051888	0.025945	False
LmxM.16.0760.1_71_0.281973816717019_270-289_1	LmxM.16.0760.1	282.24	2.4871	282.24	2.4871	-6.3438	39131	1.2926e+05	2.7951	0.0025944	0.99741	0.0051888	0.025945	False
LmxM.06.1090.1_38_0.118008948545861_207-226_1	LmxM.06.1090.1	282.24	0	282.24	0	-8.1459	39830	1.2926e+05	2.7951	0.0025944	0.99741	0.0051888	0.025945	False
LmxM.16.0770.1_52_0.322488584474886_560-579_1	LmxM.16.0770.1	845.47	7.4614	845.47	7.4614	-6.6444	3.5113e+05	1.1572e+06	2.7946	0.0025985	0.9974	0.0051971	0.025945	False
LmxM.13.0080.1_29_0.0163170163170163_63-82_1	LmxM.13.0080.1	281.61	0	281.61	0	-8.1427	39653	1.2869e+05	2.7944	0.0026002	0.9974	0.0052003	0.025945	False
LmxM.24.2110.1_43_0.0577689243027888_97-78_0	LmxM.24.2110.1	281.61	0	281.61	0	-8.1427	39653	1.2869e+05	2.7944	0.0026002	0.9974	0.0052003	0.025945	False
LmxM.11.0560.1_29_0.139864448552064_450-469_1	LmxM.11.0560.1	281.61	0	281.61	0	-8.1427	39653	1.2869e+05	2.7944	0.0026002	0.9974	0.0052003	0.025945	False
LmxM.09.1380.1_19_0.184738955823293_319-338_1	LmxM.09.1380.1	281.61	0	281.61	0	-8.1427	39653	1.2869e+05	2.7944	0.0026002	0.9974	0.0052003	0.025945	False
LmxM.34.0500.1_81_0.442434210526316_1625-1606_0	LmxM.34.0500.1-LmxM.34.0550.1-LmxM.34.0500a.1	281.61	0	281.61	0	-8.1427	39653	1.2869e+05	2.7944	0.0026002	0.9974	0.0052003	0.025945	False
LmxM.09.0070.1_14_0.381955699621826_1410-1429_1	LmxM.09.0070.1	281.61	0	281.61	0	-8.1427	39653	1.2869e+05	2.7944	0.0026002	0.9974	0.0052003	0.025945	False
LmxM.34.1050.1_67_0.26224010731053_382-401_1	LmxM.34.1050.1	281.61	2.4871	281.61	2.4871	-6.3407	38956	1.2869e+05	2.7944	0.0026002	0.9974	0.0052003	0.025945	False
LmxM.08_29.2060.1_29_0.0295551492992078_90-109_1	LmxM.08_29.2060.1	281.61	2.4871	281.61	2.4871	-6.3407	38956	1.2869e+05	2.7944	0.0026002	0.9974	0.0052003	0.025945	False
LmxM.11.0370.1_19_0.187229437229437_342-361_1	LmxM.11.0370.1	281.61	0	281.61	0	-8.1427	39653	1.2869e+05	2.7944	0.0026002	0.9974	0.0052003	0.025945	False
LmxM.25.0110.1_57_0.35859649122807_501-520_1	LmxM.25.0110.1	281.61	0	281.61	0	-8.1427	39653	1.2869e+05	2.7944	0.0026002	0.9974	0.0052003	0.025945	False
LmxM.34.2360.1_43_0.351666666666667_205-224_1	LmxM.34.2360.1	281.61	0	281.61	0	-8.1427	39653	1.2869e+05	2.7944	0.0026002	0.9974	0.0052003	0.025945	False
Non-targeting-729	Non-target-30	281.61	0	281.61	0	-8.1427	39653	1.2869e+05	2.7944	0.0026002	0.9974	0.0052003	0.025945	False
LmxM.10.0320.1_14_0.098310291858679_585-566_0	LmxM.10.0320.1	281.61	0	281.61	0	-8.1427	39653	1.2869e+05	2.7944	0.0026002	0.9974	0.0052003	0.025945	False
LmxM.13.1630.1_0_0.0356540084388186_164-183_1	LmxM.13.1630.1	281.61	0	281.61	0	-8.1427	39653	1.2869e+05	2.7944	0.0026002	0.9974	0.0052003	0.025945	False
LmxM.08_29.2290.1_43_0.383373688458434_471-490_1	LmxM.08_29.2290.1	281.61	0	281.61	0	-8.1427	39653	1.2869e+05	2.7944	0.0026002	0.9974	0.0052003	0.025945	False
Non-targeting-801	Non-target-148	281.61	0	281.61	0	-8.1427	39653	1.2869e+05	2.7944	0.0026002	0.9974	0.0052003	0.025945	False
LmxM.05.0390.1_43_0.351952770208901_769-788_1	LmxM.05.0390.1	281.61	0	281.61	0	-8.1427	39653	1.2869e+05	2.7944	0.0026002	0.9974	0.0052003	0.025945	False
LmxM.04.0127.1_52_0.122308354866494_134-153_1	LmxM.04.0127.1	281.61	0	281.61	0	-8.1427	39653	1.2869e+05	2.7944	0.0026002	0.9974	0.0052003	0.025945	False
LmxM.21.0060.1_43_0.24491392801252_308-327_1	LmxM.21.0060.1	281.61	0	281.61	0	-8.1427	39653	1.2869e+05	2.7944	0.0026002	0.9974	0.0052003	0.025945	False
LmxM.12.0680.1_52_0.30151153540175_375-394_1	LmxM.12.0680.1	281.61	0	281.61	0	-8.1427	39653	1.2869e+05	2.7944	0.0026002	0.9974	0.0052003	0.025945	False
LmxM.34.4810.1_29_0.496953872932985_564-583_1	LmxM.34.4810.1	281.61	2.4871	281.61	2.4871	-6.3407	38956	1.2869e+05	2.7944	0.0026002	0.9974	0.0052003	0.025945	False
LmxM.09.0540.1_0_0.0466666666666667_150-169_1	LmxM.09.0540.1	280.99	2.4871	280.99	2.4871	-6.3375	38782	1.2812e+05	2.7936	0.002606	0.99739	0.0052119	0.025945	False
LmxM.33.3190.1_57_0.188519243313764_279-298_1	LmxM.33.3190.1	280.99	0	280.99	0	-8.1395	39477	1.2812e+05	2.7936	0.002606	0.99739	0.0052119	0.025945	False
LmxM.08.1120.1_14_0.288089713843774_742-761_1	LmxM.08.1120.1	280.99	0	280.99	0	-8.1395	39477	1.2812e+05	2.7936	0.002606	0.99739	0.0052119	0.025945	False
LmxM.17.0440.1_14_0.298502439845196_1771-1790_1	LmxM.17.0440.1	280.99	2.4871	280.99	2.4871	-6.3375	38782	1.2812e+05	2.7936	0.002606	0.99739	0.0052119	0.025945	False
LmxM.08_29.1910.1_67_0.431199411331862_580-599_1	LmxM.08_29.1910.1	280.99	0	280.99	0	-8.1395	39477	1.2812e+05	2.7936	0.002606	0.99739	0.0052119	0.025945	False
LmxM.07.0970.1_29_0.0787878787878788_204-223_1	LmxM.07.0970.1	280.99	2.4871	280.99	2.4871	-6.3375	38782	1.2812e+05	2.7936	0.002606	0.99739	0.0052119	0.025945	False
LmxM.26.1850.1_57_0.423229912490056_525-544_1	LmxM.26.1850.1	280.99	0	280.99	0	-8.1395	39477	1.2812e+05	2.7936	0.002606	0.99739	0.0052119	0.025945	False
LmxM.34.3950.1_14_0.228308621636463_1656-1675_1	LmxM.34.3950.1	280.99	0	280.99	0	-8.1395	39477	1.2812e+05	2.7936	0.002606	0.99739	0.0052119	0.025945	False
LmxM.31.2060.1_29_0.165755919854281_358-377_1	LmxM.31.2060.1	280.99	0	280.99	0	-8.1395	39477	1.2812e+05	2.7936	0.002606	0.99739	0.0052119	0.025945	False
LmxM.26.0310.1_33_0.366766467065868_739-720_0	LmxM.26.0310.1	280.99	0	280.99	0	-8.1395	39477	1.2812e+05	2.7936	0.002606	0.99739	0.0052119	0.025945	False
LmxM.17.0310.1_19_0.00794223826714801_36-17_0	LmxM.17.0310.1	280.99	0	280.99	0	-8.1395	39477	1.2812e+05	2.7936	0.002606	0.99739	0.0052119	0.025945	False
LmxM.32.3170.1_60_0.0572327044025157_81-100_1	LmxM.32.3170.1	280.99	0	280.99	0	-8.1395	39477	1.2812e+05	2.7936	0.002606	0.99739	0.0052119	0.025945	False
LmxM.05.1180.1_38_0.129266521423384_174-193_1	LmxM.05.1180.1	280.99	0	280.99	0	-8.1395	39477	1.2812e+05	2.7936	0.002606	0.99739	0.0052119	0.025945	False
LmxM.32.2330.1_29_0.116242538485705_366-385_1	LmxM.32.2330.1	280.99	0	280.99	0	-8.1395	39477	1.2812e+05	2.7936	0.002606	0.99739	0.0052119	0.025945	False
LmxM.09.0710.1_43_0.178249678249678_274-293_1	LmxM.09.0710.1	280.99	0	280.99	0	-8.1395	39477	1.2812e+05	2.7936	0.002606	0.99739	0.0052119	0.025945	False
LmxM.11.0670.1_52_0.207317073170732_362-343_0	LmxM.11.0670.1	280.99	0	280.99	0	-8.1395	39477	1.2812e+05	2.7936	0.002606	0.99739	0.0052119	0.025945	False
LmxM.03.0110.1_52_0.356797020484171_953-972_1	LmxM.03.0110.1	280.99	0	280.99	0	-8.1395	39477	1.2812e+05	2.7936	0.002606	0.99739	0.0052119	0.025945	False
LmxM.32.0720.1_43_0.282312925170068_160-179_1	LmxM.32.0720.1	280.99	0	280.99	0	-8.1395	39477	1.2812e+05	2.7936	0.002606	0.99739	0.0052119	0.025945	False
LmxM.15.1540.1_43_0.218225419664269_277-258_0	LmxM.15.1540.1	280.99	0	280.99	0	-8.1395	39477	1.2812e+05	2.7936	0.002606	0.99739	0.0052119	0.025945	False
LmxM.09.0200.1_38_0.0870445344129555_135-116_0	LmxM.09.0200.1	280.99	0	280.99	0	-8.1395	39477	1.2812e+05	2.7936	0.002606	0.99739	0.0052119	0.025945	False
LmxM.20.0460.1_43_0.11790780141844_123-142_1	LmxM.20.0460.1	280.99	0	280.99	0	-8.1395	39477	1.2812e+05	2.7936	0.002606	0.99739	0.0052119	0.025945	False
LmxM.14.0820.1_19_0.174492753623188_295-314_1	LmxM.14.0820.1	280.99	0	280.99	0	-8.1395	39477	1.2812e+05	2.7936	0.002606	0.99739	0.0052119	0.025945	False
LmxM.04.1000.1_19_0.0372652582159624_121-140_1	LmxM.04.1000.1	280.99	0	280.99	0	-8.1395	39477	1.2812e+05	2.7936	0.002606	0.99739	0.0052119	0.025945	False
LmxM.36.0170.1_57_0.232905982905983_101-120_1	LmxM.36.0170.1	280.99	0	280.99	0	-8.1395	39477	1.2812e+05	2.7936	0.002606	0.99739	0.0052119	0.025945	False
LmxM.22.0650.1_38_0.0206254158349967_28-47_1	LmxM.22.0650.1	280.36	0	280.36	0	-8.1363	39302	1.2755e+05	2.7929	0.0026118	0.99739	0.0052236	0.025945	False
LmxM.24.0970.1_29_0.118794326241135_261-280_1	LmxM.24.0970.1	280.36	0	280.36	0	-8.1363	39302	1.2755e+05	2.7929	0.0026118	0.99739	0.0052236	0.025945	False
LmxM.26.2170.1_38_0.150297619047619_1711-1730_1	LmxM.26.2170.1	280.36	0	280.36	0	-8.1363	39302	1.2755e+05	2.7929	0.0026118	0.99739	0.0052236	0.025945	False
LmxM.16.1410.1_67_0.480560866794136_748-767_1	LmxM.16.1410.1	280.36	0	280.36	0	-8.1363	39302	1.2755e+05	2.7929	0.0026118	0.99739	0.0052236	0.025945	False
LmxM.26.1665.1_43_0.476964769647696_342-361_1	LmxM.26.1665.1	280.36	0	280.36	0	-8.1363	39302	1.2755e+05	2.7929	0.0026118	0.99739	0.0052236	0.025945	False
LmxM.30.1440c.1_67_0.400749063670412_532-551_1	LmxM.30.1445.1-LmxM.30.1440c.1	280.36	0	280.36	0	-8.1363	39302	1.2755e+05	2.7929	0.0026118	0.99739	0.0052236	0.025945	False
LmxM.36.3470.1_0_0.0684435669628167_204-223_1	LmxM.36.3470.1	280.36	0	280.36	0	-8.1363	39302	1.2755e+05	2.7929	0.0026118	0.99739	0.0052236	0.025945	False
LmxM.19.0690.1_57_0.119162640901771_361-380_1	LmxM.19.0690.1	280.36	0	280.36	0	-8.1363	39302	1.2755e+05	2.7929	0.0026118	0.99739	0.0052236	0.025945	False
LmxM.30.3130.1_29_0.477228682170543_982-1001_1	LmxM.30.3130.1	280.36	0	280.36	0	-8.1363	39302	1.2755e+05	2.7929	0.0026118	0.99739	0.0052236	0.025945	False
LmxM.10.0240.1_0_0.146559428060769_324-343_1	LmxM.10.0240.1	280.36	2.4871	280.36	2.4871	-6.3342	38607	1.2755e+05	2.7929	0.0026118	0.99739	0.0052236	0.025945	False
LmxM.27.1370.1_29_0.192577953447519_872-891_1	LmxM.27.1370.1	280.36	0	280.36	0	-8.1363	39302	1.2755e+05	2.7929	0.0026118	0.99739	0.0052236	0.025945	False
LmxM.03.0330.1_57_0.209388185654008_389-408_1	LmxM.03.0330.1	280.36	2.4871	280.36	2.4871	-6.3342	38607	1.2755e+05	2.7929	0.0026118	0.99739	0.0052236	0.025945	False
LmxM.24.1870.1_34_0.173508907823393_676-657_0	LmxM.24.1870.1	280.36	0	280.36	0	-8.1363	39302	1.2755e+05	2.7929	0.0026118	0.99739	0.0052236	0.025945	False
LmxM.06.0040.1_52_0.340182648401826_295-314_1	LmxM.06.0040.1	280.36	0	280.36	0	-8.1363	39302	1.2755e+05	2.7929	0.0026118	0.99739	0.0052236	0.025945	False
LmxM.23.0890.1_57_0.210898796886058_288-307_1	LmxM.23.0890.1	280.36	0	280.36	0	-8.1363	39302	1.2755e+05	2.7929	0.0026118	0.99739	0.0052236	0.025945	False
LmxM.03.0540.1_38_0.0713685978169605_81-100_1	LmxM.03.0540.1	280.36	0	280.36	0	-8.1363	39302	1.2755e+05	2.7929	0.0026118	0.99739	0.0052236	0.025945	False
LmxM.16.1570.1_38_0.158869395711501_157-176_1	LmxM.16.1570.1	280.36	2.4871	280.36	2.4871	-6.3342	38607	1.2755e+05	2.7929	0.0026118	0.99739	0.0052236	0.025945	False
LmxM.06.0480.1_57_0.340740740740741_313-332_1	LmxM.06.0480.1	280.36	0	280.36	0	-8.1363	39302	1.2755e+05	2.7929	0.0026118	0.99739	0.0052236	0.025945	False
LmxM.16.1200.1_0_0.152854511970534_162-181_1	LmxM.16.1200.1	280.36	0	280.36	0	-8.1363	39302	1.2755e+05	2.7929	0.0026118	0.99739	0.0052236	0.025945	False
LmxM.19.1350.1_57_0.360833333333333_427-446_1	LmxM.19.1350.1-LmxM.19.1351.1	280.36	2.4871	280.36	2.4871	-6.3342	38607	1.2755e+05	2.7929	0.0026118	0.99739	0.0052236	0.025945	False
LmxM.19.1280.1_52_0.0299760191846523_16-35_1	LmxM.19.1280.1	280.36	0	280.36	0	-8.1363	39302	1.2755e+05	2.7929	0.0026118	0.99739	0.0052236	0.025945	False
LmxM.34.0750.1_71_0.408369408369408_279-298_1	LmxM.34.0750.1	280.36	0	280.36	0	-8.1363	39302	1.2755e+05	2.7929	0.0026118	0.99739	0.0052236	0.025945	False
LmxM.11.1290.1_14_0.00281739742912485_45165_1	LmxM.11.1290.1	280.36	0	280.36	0	-8.1363	39302	1.2755e+05	2.7929	0.0026118	0.99739	0.0052236	0.025945	False
LmxM.06.1110.1_29_0.186947240012199_608-627_1	LmxM.06.1110.1	279.74	0	279.74	0	-8.1331	39126	1.2698e+05	2.7922	0.0026177	0.99738	0.0052353	0.025945	False
LmxM.29.2890.1_43_0.091703056768559_134-115_0	LmxM.29.2890.1	279.74	2.4871	279.74	2.4871	-6.331	38434	1.2698e+05	2.7922	0.0026177	0.99738	0.0052353	0.025945	False
LmxM.18.0160.1_49_0.0821529745042493_183-164_0	LmxM.18.0160.1	279.74	0	279.74	0	-8.1331	39126	1.2698e+05	2.7922	0.0026177	0.99738	0.0052353	0.025945	False
LmxM.34.2280.1_62_0.476394849785408_675-656_0	LmxM.34.2280.1	279.74	0	279.74	0	-8.1331	39126	1.2698e+05	2.7922	0.0026177	0.99738	0.0052353	0.025945	False
LmxM.04.0030.1_29_0.105289421157685_207-226_1	LmxM.04.0030.1	279.74	2.4871	279.74	2.4871	-6.331	38434	1.2698e+05	2.7922	0.0026177	0.99738	0.0052353	0.025945	False
LmxM.13.1320.1_43_0.32618025751073_461-442_0	LmxM.13.1320.1	279.74	2.4871	279.74	2.4871	-6.331	38434	1.2698e+05	2.7922	0.0026177	0.99738	0.0052353	0.025945	False
LmxM.06.0620.1_29_0.0834157599736235_246-265_1	LmxM.06.0620.1	279.74	0	279.74	0	-8.1331	39126	1.2698e+05	2.7922	0.0026177	0.99738	0.0052353	0.025945	False
LmxM.04.0820.1_57_0.217247097844113_259-278_1	LmxM.04.0820.1	279.74	0	279.74	0	-8.1331	39126	1.2698e+05	2.7922	0.0026177	0.99738	0.0052353	0.025945	False
LmxM.19.1320.1_43_0.0453929539295393_57-76_1	LmxM.19.1320.1-LmxM.19.1345.1-LmxM.19.1345apartial.1	279.74	0	279.74	0	-8.1331	39126	1.2698e+05	2.7922	0.0026177	0.99738	0.0052353	0.025945	False
LmxM.31.1780.1_29_0.0740740740740741_34-53_1	LmxM.31.1780.1	279.74	0	279.74	0	-8.1331	39126	1.2698e+05	2.7922	0.0026177	0.99738	0.0052353	0.025945	False
LmxM.08.0520.1_29_0.0450606585788562_315-296_0	LmxM.08.0520.1	279.74	0	279.74	0	-8.1331	39126	1.2698e+05	2.7922	0.0026177	0.99738	0.0052353	0.025945	False
LmxM.03.0270.1_43_0.155377518815246_636-655_1	LmxM.03.0270.1	279.74	0	279.74	0	-8.1331	39126	1.2698e+05	2.7922	0.0026177	0.99738	0.0052353	0.025945	False
LmxM.36.1460.1_29_0.159531090723751_310-329_1	LmxM.36.1460.1	279.74	0	279.74	0	-8.1331	39126	1.2698e+05	2.7922	0.0026177	0.99738	0.0052353	0.025945	False
LmxM.32.1030.1_29_0.300067888662593_433-452_1	LmxM.32.1030.1	279.74	0	279.74	0	-8.1331	39126	1.2698e+05	2.7922	0.0026177	0.99738	0.0052353	0.025945	False
LmxM.05.0040.1_29_0.0418098510882016_66-85_1	LmxM.05.0040.1	279.74	0	279.74	0	-8.1331	39126	1.2698e+05	2.7922	0.0026177	0.99738	0.0052353	0.025945	False
LmxM.30.1440c.1_49_0.175280898876404_242-223_0	LmxM.30.1445.1-LmxM.30.1440c.1	279.74	0	279.74	0	-8.1331	39126	1.2698e+05	2.7922	0.0026177	0.99738	0.0052353	0.025945	False
LmxM.09.0320.1_33_0.300653594771242_834-815_0	LmxM.09.0320.1	279.74	0	279.74	0	-8.1331	39126	1.2698e+05	2.7922	0.0026177	0.99738	0.0052353	0.025945	False
LmxM.31.2120.1_38_0.0357843137254902_66-85_1	LmxM.31.2120.1	279.74	0	279.74	0	-8.1331	39126	1.2698e+05	2.7922	0.0026177	0.99738	0.0052353	0.025945	False
LmxM.17.0430.1_0_0.185892538833715_723-742_1	LmxM.17.0430.1	279.74	0	279.74	0	-8.1331	39126	1.2698e+05	2.7922	0.0026177	0.99738	0.0052353	0.025945	False
LmxM.28.2770.1_57_0.211195928753181_405-424_1	LmxM.28.2770.1-LmxM.28.2820.1	279.74	0	279.74	0	-8.1331	39126	1.2698e+05	2.7922	0.0026177	0.99738	0.0052353	0.025945	False
LmxM.23.0720.1_67_0.203293583191369_348-367_1	LmxM.23.0720.1	279.74	0	279.74	0	-8.1331	39126	1.2698e+05	2.7922	0.0026177	0.99738	0.0052353	0.025945	False
LmxM.36.2360.1_63_0.44543429844098_607-588_0	LmxM.36.2360.1	279.74	0	279.74	0	-8.1331	39126	1.2698e+05	2.7922	0.0026177	0.99738	0.0052353	0.025945	False
LmxM.12.0230.1_0_0.112632084534102_463-482_1	LmxM.12.0230.1	279.74	0	279.74	0	-8.1331	39126	1.2698e+05	2.7922	0.0026177	0.99738	0.0052353	0.025945	False
LmxM.31.1460.1_0_0.130552096305521_1254-1273_1	LmxM.31.1460.1	279.74	0	279.74	0	-8.1331	39126	1.2698e+05	2.7922	0.0026177	0.99738	0.0052353	0.025945	False
LmxM.36.2115.1_43_0.165591397849462_375-394_1	LmxM.36.2115.1	279.74	2.4871	279.74	2.4871	-6.331	38434	1.2698e+05	2.7922	0.0026177	0.99738	0.0052353	0.025945	False
LmxM.14.0200.1_43_0.389179755671902_218-237_1	LmxM.14.0200.1	279.74	0	279.74	0	-8.1331	39126	1.2698e+05	2.7922	0.0026177	0.99738	0.0052353	0.025945	False
LmxM.08_29.0870.1_14_0.279132791327913_405-424_1	LmxM.08_29.0870.1	279.11	0	279.11	0	-8.1299	38952	1.2641e+05	2.7915	0.0026235	0.99738	0.0052471	0.025945	False
LmxM.30.1720.1_29_0.0569919377258827_200-219_1	LmxM.30.1720.1	279.11	0	279.11	0	-8.1299	38952	1.2641e+05	2.7915	0.0026235	0.99738	0.0052471	0.025945	False
LmxM.31.0640.1_14_0.312947658402204_564-583_1	LmxM.31.0640.1	279.11	2.4871	279.11	2.4871	-6.3278	38260	1.2641e+05	2.7915	0.0026235	0.99738	0.0052471	0.025945	False
LmxM.07.1130.1_49_0.358752166377816_627-608_0	LmxM.07.1130.1	279.11	0	279.11	0	-8.1299	38952	1.2641e+05	2.7915	0.0026235	0.99738	0.0052471	0.025945	False
LmxM.07.0080.1_52_0.189636752136752_344-363_1	LmxM.07.0080.1	279.11	0	279.11	0	-8.1299	38952	1.2641e+05	2.7915	0.0026235	0.99738	0.0052471	0.025945	False
LmxM.06.0520.1_14_0.16535018430753_950-931_0	LmxM.06.0520.1	279.11	0	279.11	0	-8.1299	38952	1.2641e+05	2.7915	0.0026235	0.99738	0.0052471	0.025945	False
LmxM.12.0620.1_14_0.346346346346346_1379-1398_1	LmxM.12.0620.1	278.49	2.4871	278.49	2.4871	-6.3246	38088	1.2585e+05	2.7907	0.0026295	0.99737	0.0052589	0.025945	False
LmxM.36.1940.1_43_0.152_239-220_0	LmxM.36.1940.1	278.49	0	278.49	0	-8.1266	38777	1.2585e+05	2.7907	0.0026295	0.99737	0.0052589	0.025945	False
LmxM.15.0690.1_57_0.153116531165312_216-235_1	LmxM.15.0690.1	278.49	2.4871	278.49	2.4871	-6.3246	38088	1.2585e+05	2.7907	0.0026295	0.99737	0.0052589	0.025945	False
LmxM.32.1890.1_29_0.102932375822861_165-184_1	LmxM.32.1890.1	278.49	0	278.49	0	-8.1266	38777	1.2585e+05	2.7907	0.0026295	0.99737	0.0052589	0.025945	False
LmxM.08_29.0490.1_43_0.385388127853881_425-406_0	LmxM.08_29.0490.1	278.49	2.4871	278.49	2.4871	-6.3246	38088	1.2585e+05	2.7907	0.0026295	0.99737	0.0052589	0.025945	False
LmxM.14.0050.1_33_0.0803814713896458_187-168_0	LmxM.14.0050.1	278.49	0	278.49	0	-8.1266	38777	1.2585e+05	2.7907	0.0026295	0.99737	0.0052589	0.025945	False
LmxM.08_29.1500.1_29_0.325903912828133_650-669_1	LmxM.08_29.1500.1	278.49	0	278.49	0	-8.1266	38777	1.2585e+05	2.7907	0.0026295	0.99737	0.0052589	0.025945	False
LmxM.16.1100.1_33_0.317233154442457_525-544_1	LmxM.16.1100.1	278.49	0	278.49	0	-8.1266	38777	1.2585e+05	2.7907	0.0026295	0.99737	0.0052589	0.025945	False
LmxM.08_29.1030.1_71_0.420875420875421_240-259_1	LmxM.08_29.1030.1	278.49	2.4871	278.49	2.4871	-6.3246	38088	1.2585e+05	2.7907	0.0026295	0.99737	0.0052589	0.025945	False
LmxM.10.1210.1_29_0.118544600938967_198-217_1	LmxM.10.1210.1	278.49	0	278.49	0	-8.1266	38777	1.2585e+05	2.7907	0.0026295	0.99737	0.0052589	0.025945	False
LmxM.22.0010.1_33_0.355106272680145_681-700_1	LmxM.22.0010.1	278.49	0	278.49	0	-8.1266	38777	1.2585e+05	2.7907	0.0026295	0.99737	0.0052589	0.025945	False
LmxM.25.1950.1_0_0.0468653010552452_147-166_1	LmxM.25.1950.1	278.49	0	278.49	0	-8.1266	38777	1.2585e+05	2.7907	0.0026295	0.99737	0.0052589	0.025945	False
LmxM.33.3310.1_43_0.193320488118176_290-309_1	LmxM.33.3310.1	278.49	0	278.49	0	-8.1266	38777	1.2585e+05	2.7907	0.0026295	0.99737	0.0052589	0.025945	False
LmxM.07.0760.1_43_0.228163992869875_899-880_0	LmxM.07.0760.1	278.49	2.4871	278.49	2.4871	-6.3246	38088	1.2585e+05	2.7907	0.0026295	0.99737	0.0052589	0.025945	False
LmxM.08_29.2400.1_0_0.193333333333333_178-159_0	LmxM.08_29.2400.1	278.49	0	278.49	0	-8.1266	38777	1.2585e+05	2.7907	0.0026295	0.99737	0.0052589	0.025945	False
LmxM.26.2100.1_38_0.137417791623399_391-410_1	LmxM.26.2100.1	278.49	0	278.49	0	-8.1266	38777	1.2585e+05	2.7907	0.0026295	0.99737	0.0052589	0.025945	False
LmxM.08_29.0020.1_38_0.050031867431485_150-169_1	LmxM.08_29.0020.1	278.49	0	278.49	0	-8.1266	38777	1.2585e+05	2.7907	0.0026295	0.99737	0.0052589	0.025945	False
LmxM.36.4370.1_29_0.0478592678825508_367-386_1	LmxM.36.4370.1	278.49	0	278.49	0	-8.1266	38777	1.2585e+05	2.7907	0.0026295	0.99737	0.0052589	0.025945	False
LmxM.23.1600.1_52_0.313405797101449_339-358_1	LmxM.23.1600.1	278.49	0	278.49	0	-8.1266	38777	1.2585e+05	2.7907	0.0026295	0.99737	0.0052589	0.025945	False
LmxM.17.1450.1_14_0.292265571526352_423-442_1	LmxM.17.1450.1	278.49	0	278.49	0	-8.1266	38777	1.2585e+05	2.7907	0.0026295	0.99737	0.0052589	0.025945	False
LmxM.09.0440.1_43_0.0149880095923261_18-37_1	LmxM.09.0440.1	278.49	0	278.49	0	-8.1266	38777	1.2585e+05	2.7907	0.0026295	0.99737	0.0052589	0.025945	False
LmxM.08_29.1860.1_38_0.124324324324324_213-194_0	LmxM.08_29.1860.1	278.49	2.4871	278.49	2.4871	-6.3246	38088	1.2585e+05	2.7907	0.0026295	0.99737	0.0052589	0.025945	False
LmxM.08_29.1995.1_38_0.036231884057971_33-52_1	LmxM.08_29.1995.1	278.49	0	278.49	0	-8.1266	38777	1.2585e+05	2.7907	0.0026295	0.99737	0.0052589	0.025945	False
LmxM.15.0350.1_57_0.211894052973513_416-435_1	LmxM.15.0350.1	277.86	0	277.86	0	-8.1234	38603	1.2528e+05	2.79	0.0026354	0.99736	0.0052708	0.025945	False
LmxM.21.1610.1_29_0.0395833333333333_45291_1	LmxM.21.1610.1	277.86	0	277.86	0	-8.1234	38603	1.2528e+05	2.79	0.0026354	0.99736	0.0052708	0.025945	False
LmxM.08_29.0180.1_43_0.262569832402235_429-410_0	LmxM.08_29.0180.1	277.86	0	277.86	0	-8.1234	38603	1.2528e+05	2.79	0.0026354	0.99736	0.0052708	0.025945	False
LmxM.18.0570.1_43_0.115492957746479_377-358_0	LmxM.18.0570.1	277.86	0	277.86	0	-8.1234	38603	1.2528e+05	2.79	0.0026354	0.99736	0.0052708	0.025945	False
LmxM.10.0800.1_43_0.354938271604938_1146-1165_1	LmxM.10.0800.1	277.86	0	277.86	0	-8.1234	38603	1.2528e+05	2.79	0.0026354	0.99736	0.0052708	0.025945	False
LmxM.36.3900.1_57_0.344202898550725_295-276_0	LmxM.36.3900.1	277.86	0	277.86	0	-8.1234	38603	1.2528e+05	2.79	0.0026354	0.99736	0.0052708	0.025945	False
LmxM.36.2120.1_34_0.0504587155963303_235-216_0	LmxM.36.2120.1	277.86	0	277.86	0	-8.1234	38603	1.2528e+05	2.79	0.0026354	0.99736	0.0052708	0.025945	False
Non-targeting-419	Non-target-86	277.86	0	277.86	0	-8.1234	38603	1.2528e+05	2.79	0.0026354	0.99736	0.0052708	0.025945	False
LmxM.22.0080.1_57_0.423505572441743_415-434_1	LmxM.22.0080.1	277.86	0	277.86	0	-8.1234	38603	1.2528e+05	2.79	0.0026354	0.99736	0.0052708	0.025945	False
LmxM.24.0010.1_52_0.365781710914454_491-510_1	LmxM.24.0010.1	277.86	0	277.86	0	-8.1234	38603	1.2528e+05	2.79	0.0026354	0.99736	0.0052708	0.025945	False
LmxM.03.0660.1_43_0.399267399267399_984-965_0	LmxM.03.0660.1	277.86	0	277.86	0	-8.1234	38603	1.2528e+05	2.79	0.0026354	0.99736	0.0052708	0.025945	False
LmxM.19.1480.1_38_0.0780141843971631_71-52_0	LmxM.19.1480.1	277.86	0	277.86	0	-8.1234	38603	1.2528e+05	2.79	0.0026354	0.99736	0.0052708	0.025945	False
LmxM.34.2790.1_43_0.167080231596361_196-215_1	LmxM.34.2790.1	277.86	0	277.86	0	-8.1234	38603	1.2528e+05	2.79	0.0026354	0.99736	0.0052708	0.025945	False
LmxM.28.2780.1_43_0.153924566768603_148-167_1	LmxM.28.2770.1-LmxM.28.2780.1	277.86	0	277.86	0	-8.1234	38603	1.2528e+05	2.79	0.0026354	0.99736	0.0052708	0.025945	False
LmxM.01.0350.1_57_0.139111111111111_303-322_1	LmxM.01.0350.1	277.86	0	277.86	0	-8.1234	38603	1.2528e+05	2.79	0.0026354	0.99736	0.0052708	0.025945	False
LmxM.33.2350.1_29_0.219001610305958_127-146_1	LmxM.33.2350.1	277.86	0	277.86	0	-8.1234	38603	1.2528e+05	2.79	0.0026354	0.99736	0.0052708	0.025945	False
LmxM.03.0450.1_29_0.0304749894913829_141-160_1	LmxM.03.0450.1	277.86	0	277.86	0	-8.1234	38603	1.2528e+05	2.79	0.0026354	0.99736	0.0052708	0.025945	False
LmxM.05.1020.1_43_0.354347826086957_984-965_0	LmxM.05.1020.1	277.86	0	277.86	0	-8.1234	38603	1.2528e+05	2.79	0.0026354	0.99736	0.0052708	0.025945	False
LmxM.31.3280.1_57_0.358251633986928_874-893_1	LmxM.31.3280.1	277.86	2.4871	277.86	2.4871	-6.3214	37915	1.2528e+05	2.79	0.0026354	0.99736	0.0052708	0.025945	False
LmxM.10.0220.1_43_0.350914205344585_495-514_1	LmxM.10.0220.1	277.86	0	277.86	0	-8.1234	38603	1.2528e+05	2.79	0.0026354	0.99736	0.0052708	0.025945	False
LmxM.08_29.0440.1_57_0.373578302712161_418-437_1	LmxM.08_29.0440.1	277.86	0	277.86	0	-8.1234	38603	1.2528e+05	2.79	0.0026354	0.99736	0.0052708	0.025945	False
LmxM.18.0270.1_52_0.0964419475655431_93-112_1	LmxM.18.0270.1	277.86	0	277.86	0	-8.1234	38603	1.2528e+05	2.79	0.0026354	0.99736	0.0052708	0.025945	False
LmxM.17.0990.1_14_0.347454133168419_6738-6757_1	LmxM.17.0990.1	277.86	2.4871	277.86	2.4871	-6.3214	37915	1.2528e+05	2.79	0.0026354	0.99736	0.0052708	0.025945	False
LmxM.04.0650.1_14_0.0182164219684611_58-77_1	LmxM.04.0650.1	277.86	2.4871	277.86	2.4871	-6.3214	37915	1.2528e+05	2.79	0.0026354	0.99736	0.0052708	0.025945	False
LmxM.14.0880.1_29_0.160061443932412_524-505_0	LmxM.14.0880.1	277.23	0	277.23	0	-8.1202	38429	1.2472e+05	2.7893	0.0026414	0.99736	0.0052827	0.025945	False
LmxM.06.0800.1_19_0.0366795366795367_177-158_0	LmxM.06.0800.1	277.23	0	277.23	0	-8.1202	38429	1.2472e+05	2.7893	0.0026414	0.99736	0.0052827	0.025945	False
LmxM.18.0330.1_71_0.425850340136054_303-322_1	LmxM.18.0330.1	277.23	0	277.23	0	-8.1202	38429	1.2472e+05	2.7893	0.0026414	0.99736	0.0052827	0.025945	False
LmxM.27.0680.1_43_0.29726368159204_472-491_1	LmxM.27.0680.1	277.23	0	277.23	0	-8.1202	38429	1.2472e+05	2.7893	0.0026414	0.99736	0.0052827	0.025945	False
LmxM.04.0810.1_34_0.110119047619048_229-210_0	LmxM.04.0810.1	277.23	0	277.23	0	-8.1202	38429	1.2472e+05	2.7893	0.0026414	0.99736	0.0052827	0.025945	False
LmxM.22.0660.1_52_0.364762768207918_1201-1220_1	LmxM.22.0660.1	277.23	0	277.23	0	-8.1202	38429	1.2472e+05	2.7893	0.0026414	0.99736	0.0052827	0.025945	False
LmxM.08_29.0930.1_0_0.0530198248040572_110-129_1	LmxM.08_29.0930.1	277.23	0	277.23	0	-8.1202	38429	1.2472e+05	2.7893	0.0026414	0.99736	0.0052827	0.025945	False
LmxM.33.0380.1_43_0.210678210678211_286-305_1	LmxM.33.0380.1	277.23	0	277.23	0	-8.1202	38429	1.2472e+05	2.7893	0.0026414	0.99736	0.0052827	0.025945	False
LmxM.31.3030.1_43_0.364646464646465_354-373_1	LmxM.31.3030.1	277.23	0	277.23	0	-8.1202	38429	1.2472e+05	2.7893	0.0026414	0.99736	0.0052827	0.025945	False
LmxM.29.2650.1_14_0.237791932059448_108-127_1	LmxM.29.2650.1	277.23	0	277.23	0	-8.1202	38429	1.2472e+05	2.7893	0.0026414	0.99736	0.0052827	0.025945	False
LmxM.15.1343.1_33_0.143126177024482_155-136_0	LmxM.15.1343.1	277.23	0	277.23	0	-8.1202	38429	1.2472e+05	2.7893	0.0026414	0.99736	0.0052827	0.025945	False
LmxM.29.2300.1_29_0.491456261157868_1924-1943_1	LmxM.29.2300.1	277.23	0	277.23	0	-8.1202	38429	1.2472e+05	2.7893	0.0026414	0.99736	0.0052827	0.025945	False
LmxM.04.0710.1_38_0.1979035639413_468-487_1	LmxM.04.0710.1	277.23	0	277.23	0	-8.1202	38429	1.2472e+05	2.7893	0.0026414	0.99736	0.0052827	0.025945	False
LmxM.20.1500.1_14_0.289230769230769_853-834_0	LmxM.20.1500.1	277.23	0	277.23	0	-8.1202	38429	1.2472e+05	2.7893	0.0026414	0.99736	0.0052827	0.025945	False
LmxM.17.1110.1_14_0.356627067318891_1527-1546_1	LmxM.17.1110.1	277.23	0	277.23	0	-8.1202	38429	1.2472e+05	2.7893	0.0026414	0.99736	0.0052827	0.025945	False
LmxM.32.0930.1_29_0.188372970932427_492-511_1	LmxM.32.0930.1	276.61	0	276.61	0	-8.1169	38256	1.2416e+05	2.7885	0.0026474	0.99735	0.0052947	0.025945	False
LmxM.15.0570.1_33_0.36036036036036_366-347_0	LmxM.15.0570.1	276.61	2.4871	276.61	2.4871	-6.3149	37571	1.2416e+05	2.7885	0.0026474	0.99735	0.0052947	0.025945	False
LmxM.11.1340.1_57_0.433753943217666_830-811_0	LmxM.11.1340.1	276.61	0	276.61	0	-8.1169	38256	1.2416e+05	2.7885	0.0026474	0.99735	0.0052947	0.025945	False
LmxM.14.1010.1_29_0.176335627663061_535-554_1	LmxM.14.1010.1	276.61	0	276.61	0	-8.1169	38256	1.2416e+05	2.7885	0.0026474	0.99735	0.0052947	0.025945	False
LmxM.08.1120.1_29_0.348414539829853_891-910_1	LmxM.08.1120.1	276.61	2.4871	276.61	2.4871	-6.3149	37571	1.2416e+05	2.7885	0.0026474	0.99735	0.0052947	0.025945	False
LmxM.09.0450.1_29_0.142602495543672_397-416_1	LmxM.09.0450.1	276.61	0	276.61	0	-8.1169	38256	1.2416e+05	2.7885	0.0026474	0.99735	0.0052947	0.025945	False
LmxM.18.1060.1_14_0.305410122164049_694-713_1	LmxM.18.1060.1	276.61	0	276.61	0	-8.1169	38256	1.2416e+05	2.7885	0.0026474	0.99735	0.0052947	0.025945	False
LmxM.16.1220.1_0_0.0756821950851802_498-517_1	LmxM.16.1220.1	276.61	2.4871	276.61	2.4871	-6.3149	37571	1.2416e+05	2.7885	0.0026474	0.99735	0.0052947	0.025945	False
LmxM.09.0140.1_57_0.073015873015873_105-124_1	LmxM.09.0140.1	276.61	0	276.61	0	-8.1169	38256	1.2416e+05	2.7885	0.0026474	0.99735	0.0052947	0.025945	False
LmxM.13.0190.1_38_0.0294511378848728_16-35_1	LmxM.13.0190.1	276.61	0	276.61	0	-8.1169	38256	1.2416e+05	2.7885	0.0026474	0.99735	0.0052947	0.025945	False
LmxM.31.2300.1_0_0.0403817914831131_50-69_1	LmxM.31.2300.1	276.61	0	276.61	0	-8.1169	38256	1.2416e+05	2.7885	0.0026474	0.99735	0.0052947	0.025945	False
LmxM.08_29.0140.1_52_0.249506903353057_247-266_1	LmxM.08_29.0140.1	276.61	0	276.61	0	-8.1169	38256	1.2416e+05	2.7885	0.0026474	0.99735	0.0052947	0.025945	False
LmxM.34.0080.1_29_0.198850574712644_342-361_1	LmxM.34.0080.1	276.61	2.4871	276.61	2.4871	-6.3149	37571	1.2416e+05	2.7885	0.0026474	0.99735	0.0052947	0.025945	False
LmxM.28.2130.1_38_0.0256410256410256_45007_1	LmxM.28.2130.1	276.61	0	276.61	0	-8.1169	38256	1.2416e+05	2.7885	0.0026474	0.99735	0.0052947	0.025945	False
LmxM.18.1290.1_38_0.181723779854621_171-190_1	LmxM.18.1290.1-LmxM.18.1300.1	276.61	0	276.61	0	-8.1169	38256	1.2416e+05	2.7885	0.0026474	0.99735	0.0052947	0.025945	False
LmxM.36.1870.1_38_0.0881793994678829_228-247_1	LmxM.36.1870.1	276.61	2.4871	276.61	2.4871	-6.3149	37571	1.2416e+05	2.7885	0.0026474	0.99735	0.0052947	0.025945	False
LmxM.18.1540.1_57_0.25_282-263_0	LmxM.18.1540.1	276.61	0	276.61	0	-8.1169	38256	1.2416e+05	2.7885	0.0026474	0.99735	0.0052947	0.025945	False
LmxM.33.2480.1_29_0.0794537554314091_253-272_1	LmxM.33.2480.1	276.61	0	276.61	0	-8.1169	38256	1.2416e+05	2.7885	0.0026474	0.99735	0.0052947	0.025945	False
LmxM.12.1270.1_29_0.156976744186047_165-146_0	LmxM.12.1270.1	276.61	2.4871	276.61	2.4871	-6.3149	37571	1.2416e+05	2.7885	0.0026474	0.99735	0.0052947	0.025945	False
LmxM.08.0210.1_14_0.205276705276705_312-331_1	LmxM.08.0210.1	2.5032	12.436	2.5032	12.436	1.9393	49.326	12.688	2.7884	0.99651	0.0034903	0.0069806	0.025945	True
LmxM.36.5840.1_29_0.101241642788921_102-121_1	LmxM.36.5840.1	275.98	0	275.98	0	-8.1136	38083	1.236e+05	2.7878	0.0026534	0.99735	0.0053067	0.025945	False
LmxM.02.0540.1_81_0.473415132924335_453-472_1	LmxM.02.0540.1	275.98	0	275.98	0	-8.1136	38083	1.236e+05	2.7878	0.0026534	0.99735	0.0053067	0.025945	False
LmxM.33.2950.1_43_0.0788022064617809_92-111_1	LmxM.33.2950.1	275.98	0	275.98	0	-8.1136	38083	1.236e+05	2.7878	0.0026534	0.99735	0.0053067	0.025945	False
LmxM.19.0120.1_57_0.499272197962154_339-358_1	LmxM.19.0120.1	275.98	2.4871	275.98	2.4871	-6.3116	37400	1.236e+05	2.7878	0.0026534	0.99735	0.0053067	0.025945	False
Non-targeting-354	Non-target-178	275.98	0	275.98	0	-8.1136	38083	1.236e+05	2.7878	0.0026534	0.99735	0.0053067	0.025945	False
LmxM.28.0610.1_14_0.146109010712035_1847-1866_1	LmxM.28.0610.1	275.98	0	275.98	0	-8.1136	38083	1.236e+05	2.7878	0.0026534	0.99735	0.0053067	0.025945	False
LmxM.13.0460.1_57_0.377510040160643_574-555_0	LmxM.13.0460.1	275.98	0	275.98	0	-8.1136	38083	1.236e+05	2.7878	0.0026534	0.99735	0.0053067	0.025945	False
LmxM.21.0055.1_38_0.0856950067476383_123-142_1	LmxM.21.0055.1	275.98	0	275.98	0	-8.1136	38083	1.236e+05	2.7878	0.0026534	0.99735	0.0053067	0.025945	False
LmxM.15.0820.1_29_0.213088330109607_652-671_1	LmxM.15.0820.1	275.98	2.4871	275.98	2.4871	-6.3116	37400	1.236e+05	2.7878	0.0026534	0.99735	0.0053067	0.025945	False
LmxM.30.3080.1_81_0.48377581120944_503-484_0	LmxM.30.3080.1	275.98	0	275.98	0	-8.1136	38083	1.236e+05	2.7878	0.0026534	0.99735	0.0053067	0.025945	False
LmxM.12.0520.1_43_0.0821256038647343_26-45_1	LmxM.12.0520.1	275.98	0	275.98	0	-8.1136	38083	1.236e+05	2.7878	0.0026534	0.99735	0.0053067	0.025945	False
LmxM.08_29.1300.1_52_0.129068462401796_105-124_1	LmxM.08_29.1300.1	275.98	0	275.98	0	-8.1136	38083	1.236e+05	2.7878	0.0026534	0.99735	0.0053067	0.025945	False
LmxM.14.0650.1_33_0.0699300699300699_69-50_0	LmxM.14.0650.1	275.98	2.4871	275.98	2.4871	-6.3116	37400	1.236e+05	2.7878	0.0026534	0.99735	0.0053067	0.025945	False
LmxM.05.0190.1_14_0.315412186379928_349-368_1	LmxM.05.0190.1	275.98	0	275.98	0	-8.1136	38083	1.236e+05	2.7878	0.0026534	0.99735	0.0053067	0.025945	False
LmxM.34.0840.1_52_0.0407843137254902_44-63_1	LmxM.34.0840.1	275.98	0	275.98	0	-8.1136	38083	1.236e+05	2.7878	0.0026534	0.99735	0.0053067	0.025945	False
LmxM.24.2270.1_43_0.15531660692951_126-145_1	LmxM.24.2270.1	275.98	0	275.98	0	-8.1136	38083	1.236e+05	2.7878	0.0026534	0.99735	0.0053067	0.025945	False
Non-targeting-881	Non-target-169	275.98	0	275.98	0	-8.1136	38083	1.236e+05	2.7878	0.0026534	0.99735	0.0053067	0.025945	False
LmxM.04.0030.1_48_0.468562874251497_946-927_0	LmxM.04.0030.1	275.98	0	275.98	0	-8.1136	38083	1.236e+05	2.7878	0.0026534	0.99735	0.0053067	0.025945	False
LmxM.08.0150.1_43_0.331807780320366_439-420_0	LmxM.08.0150.1	275.98	0	275.98	0	-8.1136	38083	1.236e+05	2.7878	0.0026534	0.99735	0.0053067	0.025945	False
LmxM.13.1080.1_38_0.0990589400693413_394-413_1	LmxM.13.1080.1	275.98	2.4871	275.98	2.4871	-6.3116	37400	1.236e+05	2.7878	0.0026534	0.99735	0.0053067	0.025945	False
LmxM.31.1040.1_14_0.388340385519511_822-841_1	LmxM.31.1040.1	275.98	0	275.98	0	-8.1136	38083	1.236e+05	2.7878	0.0026534	0.99735	0.0053067	0.025945	False
LmxM.09.1440.1_14_0.233818770226537_282-301_1	LmxM.09.1440.1	275.98	0	275.98	0	-8.1136	38083	1.236e+05	2.7878	0.0026534	0.99735	0.0053067	0.025945	False
LmxM.31.1550.1_52_0.0434419381787803_42-61_1	LmxM.31.1550.1	275.36	0	275.36	0	-8.1104	37911	1.2304e+05	2.7871	0.0026594	0.99734	0.0053188	0.025945	False
LmxM.06.0220.1_34_0.128919860627178_118-99_0	LmxM.06.0220.1	275.36	0	275.36	0	-8.1104	37911	1.2304e+05	2.7871	0.0026594	0.99734	0.0053188	0.025945	False
LmxM.11.1220.1_34_0.097864768683274_499-480_0	LmxM.11.1220.1-LmxM.11.1250.1	275.36	0	275.36	0	-8.1104	37911	1.2304e+05	2.7871	0.0026594	0.99734	0.0053188	0.025945	False
LmxM.17.1170.1_43_0.249726775956284_452-471_1	LmxM.17.1170.1	275.36	0	275.36	0	-8.1104	37911	1.2304e+05	2.7871	0.0026594	0.99734	0.0053188	0.025945	False
LmxM.14.1380.1_43_0.010482180293501_45070_1	LmxM.14.1380.1	275.36	0	275.36	0	-8.1104	37911	1.2304e+05	2.7871	0.0026594	0.99734	0.0053188	0.025945	False
LmxM.08.1120.1_14_0.210363495746326_541-560_1	LmxM.08.1120.1	275.36	0	275.36	0	-8.1104	37911	1.2304e+05	2.7871	0.0026594	0.99734	0.0053188	0.025945	False
LmxM.04.0310.1_33_0.28414442700157_550-531_0	LmxM.04.0310.1	275.36	0	275.36	0	-8.1104	37911	1.2304e+05	2.7871	0.0026594	0.99734	0.0053188	0.025945	False
LmxM.16.1000.1_52_0.126105344098424_318-337_1	LmxM.16.1000.1-LmxM.16.1015.1	275.36	2.4871	275.36	2.4871	-6.3083	37229	1.2304e+05	2.7871	0.0026594	0.99734	0.0053188	0.025945	False
LmxM.08_29.1180.1_14_0.398334016113615_2913-2932_1	LmxM.08_29.1180.1	275.36	2.4871	275.36	2.4871	-6.3083	37229	1.2304e+05	2.7871	0.0026594	0.99734	0.0053188	0.025945	False
LmxM.33.2070.1_38_0.0118098612341305_37-56_1	LmxM.33.2070.1	275.36	0	275.36	0	-8.1104	37911	1.2304e+05	2.7871	0.0026594	0.99734	0.0053188	0.025945	False
LmxM.11.1200.1_0_0.00625300625300625_45102_1	LmxM.11.1200.1	275.36	0	275.36	0	-8.1104	37911	1.2304e+05	2.7871	0.0026594	0.99734	0.0053188	0.025945	False
LmxM.09.0820.1_38_0.18706842435656_291-310_1	LmxM.09.0820.1	275.36	2.4871	275.36	2.4871	-6.3083	37229	1.2304e+05	2.7871	0.0026594	0.99734	0.0053188	0.025945	False
LmxM.36.2340.1_38_0.117313915857605_139-158_1	LmxM.36.2340.1	275.36	0	275.36	0	-8.1104	37911	1.2304e+05	2.7871	0.0026594	0.99734	0.0053188	0.025945	False
LmxM.08.0140.1_0_0.189003436426117_709-728_1	LmxM.08.0140.1	275.36	2.4871	275.36	2.4871	-6.3083	37229	1.2304e+05	2.7871	0.0026594	0.99734	0.0053188	0.025945	False
LmxM.04.1140.1_57_0.213221601489758_222-241_1	LmxM.04.1140.1	275.36	0	275.36	0	-8.1104	37911	1.2304e+05	2.7871	0.0026594	0.99734	0.0053188	0.025945	False
LmxM.17.0640.1_33_0.270609318996416_460-441_0	LmxM.17.0640.1	275.36	0	275.36	0	-8.1104	37911	1.2304e+05	2.7871	0.0026594	0.99734	0.0053188	0.025945	False
LmxM.12.1130.1_52_0.167099567099567_183-202_1	LmxM.12.1130.1	275.36	0	275.36	0	-8.1104	37911	1.2304e+05	2.7871	0.0026594	0.99734	0.0053188	0.025945	False
LmxM.07.0380.1_0_0.0645463927197673_682-701_1	LmxM.07.0380.1	275.36	0	275.36	0	-8.1104	37911	1.2304e+05	2.7871	0.0026594	0.99734	0.0053188	0.025945	False
LmxM.08.0020.1_0_0.165450121654501_131-150_1	LmxM.08.0020.1	275.36	2.4871	275.36	2.4871	-6.3083	37229	1.2304e+05	2.7871	0.0026594	0.99734	0.0053188	0.025945	False
LmxM.36.0580.1_71_0.450304259634888_675-656_0	LmxM.36.0580.1	275.36	0	275.36	0	-8.1104	37911	1.2304e+05	2.7871	0.0026594	0.99734	0.0053188	0.025945	False
LmxM.36.4260.1_52_0.350308641975309_447-466_1	LmxM.36.4260.1	274.73	0	274.73	0	-8.1071	37738	1.2248e+05	2.7863	0.0026655	0.99733	0.005331	0.025945	False
LmxM.30.1090.1_33_0.313695090439276_602-621_1	LmxM.30.1090.1	274.73	0	274.73	0	-8.1071	37738	1.2248e+05	2.7863	0.0026655	0.99733	0.005331	0.025945	False
LmxM.10.0650.1_67_0.294532627865961_324-343_1	LmxM.10.0650.1	274.73	0	274.73	0	-8.1071	37738	1.2248e+05	2.7863	0.0026655	0.99733	0.005331	0.025945	False
LmxM.12.0390.1_49_0.244389027431421_299-280_0	LmxM.12.0390.1	274.73	0	274.73	0	-8.1071	37738	1.2248e+05	2.7863	0.0026655	0.99733	0.005331	0.025945	False
LmxM.14.0110.1_33_0.272900763358779_434-415_0	LmxM.14.0110.1	274.73	0	274.73	0	-8.1071	37738	1.2248e+05	2.7863	0.0026655	0.99733	0.005331	0.025945	False
LmxM.24.2300.1_43_0.253164556962025_187-168_0	LmxM.24.2300.1	274.73	0	274.73	0	-8.1071	37738	1.2248e+05	2.7863	0.0026655	0.99733	0.005331	0.025945	False
LmxM.26.0730.1_29_0.0492554410080183_297-316_1	LmxM.26.0730.1	274.73	0	274.73	0	-8.1071	37738	1.2248e+05	2.7863	0.0026655	0.99733	0.005331	0.025945	False
LmxM.21.0827.1_57_0.373643410852713_234-253_1	LmxM.21.0827.1	274.73	2.4871	274.73	2.4871	-6.3051	37058	1.2248e+05	2.7863	0.0026655	0.99733	0.005331	0.025945	False
LmxM.11.0320.1_19_0.181372549019608_673-654_0	LmxM.11.0320.1	274.73	0	274.73	0	-8.1071	37738	1.2248e+05	2.7863	0.0026655	0.99733	0.005331	0.025945	False
LmxM.08.1223.1_57_0.156002437538087_245-264_1	LmxM.08.1223.1	274.73	0	274.73	0	-8.1071	37738	1.2248e+05	2.7863	0.0026655	0.99733	0.005331	0.025945	False
LmxM.21.0825.1_38_0.146955562242953_1459-1478_1	LmxM.21.0825.1	274.73	0	274.73	0	-8.1071	37738	1.2248e+05	2.7863	0.0026655	0.99733	0.005331	0.025945	False
LmxM.27.0940.1_63_0.298791018998273_528-509_0	LmxM.27.0940.1	274.73	0	274.73	0	-8.1071	37738	1.2248e+05	2.7863	0.0026655	0.99733	0.005331	0.025945	False
LmxM.13.0940.1_29_0.0996326905417814_210-229_1	LmxM.13.0940.1	274.73	2.4871	274.73	2.4871	-6.3051	37058	1.2248e+05	2.7863	0.0026655	0.99733	0.005331	0.025945	False
LmxM.33.3220.1_0_0.19096922634455_660-679_1	LmxM.33.3220.1	274.73	0	274.73	0	-8.1071	37738	1.2248e+05	2.7863	0.0026655	0.99733	0.005331	0.025945	False
LmxM.12.0240.1_14_0.0304327151688065_55-74_1	LmxM.12.0240.1	274.73	0	274.73	0	-8.1071	37738	1.2248e+05	2.7863	0.0026655	0.99733	0.005331	0.025945	False
LmxM.08_29.2090.1_14_0.102516115616552_482-501_1	LmxM.08_29.2090.1	274.73	0	274.73	0	-8.1071	37738	1.2248e+05	2.7863	0.0026655	0.99733	0.005331	0.025945	False
LmxM.26.2180.1_0_0.0669633396906124_311-330_1	LmxM.26.2180.1	274.73	0	274.73	0	-8.1071	37738	1.2248e+05	2.7863	0.0026655	0.99733	0.005331	0.025945	False
LmxM.15.1180.1_14_0.199916221593884_1898-1917_1	LmxM.15.1180.1	274.73	2.4871	274.73	2.4871	-6.3051	37058	1.2248e+05	2.7863	0.0026655	0.99733	0.005331	0.025945	False
LmxM.08.0790.1_43_0.069706498951782_123-142_1	LmxM.08.0790.1	274.73	0	274.73	0	-8.1071	37738	1.2248e+05	2.7863	0.0026655	0.99733	0.005331	0.025945	False
LmxM.11.0420.1_43_0.117849462365591_264-283_1	LmxM.11.0420.1	274.73	0	274.73	0	-8.1071	37738	1.2248e+05	2.7863	0.0026655	0.99733	0.005331	0.025945	False
LmxM.06.0050.1_46_0.0219391365888181_28-47_1	LmxM.06.0050.1	274.73	0	274.73	0	-8.1071	37738	1.2248e+05	2.7863	0.0026655	0.99733	0.005331	0.025945	False
LmxM.16.1120.1_48_0.247967479674797_193-174_0	LmxM.16.1120.1	274.73	0	274.73	0	-8.1071	37738	1.2248e+05	2.7863	0.0026655	0.99733	0.005331	0.025945	False
LmxM.36.1560.1_29_0.0304232804232804_39-58_1	LmxM.36.1560.1	274.1	0	274.1	0	-8.1038	37567	1.2193e+05	2.7856	0.0026716	0.99733	0.0053432	0.025945	False
LmxM.30.0580.1_38_0.0825743776563449_132-151_1	LmxM.30.0580.1	274.1	0	274.1	0	-8.1038	37567	1.2193e+05	2.7856	0.0026716	0.99733	0.0053432	0.025945	False
LmxM.22.1120.1_29_0.0369580668088131_46-65_1	LmxM.22.1120.1	274.1	0	274.1	0	-8.1038	37567	1.2193e+05	2.7856	0.0026716	0.99733	0.0053432	0.025945	False
LmxM.30.0110.1_29_0.162888329135181_384-403_1	LmxM.30.0110.1	274.1	2.4871	274.1	2.4871	-6.3018	36888	1.2193e+05	2.7856	0.0026716	0.99733	0.0053432	0.025945	False
LmxM.33.1050.1_29_0.325725154541132_674-693_1	LmxM.33.1050.1	274.1	0	274.1	0	-8.1038	37567	1.2193e+05	2.7856	0.0026716	0.99733	0.0053432	0.025945	False
LmxM.08_29.1280.1_14_0.0390486332978346_210-229_1	LmxM.08_29.1280.1	274.1	0	274.1	0	-8.1038	37567	1.2193e+05	2.7856	0.0026716	0.99733	0.0053432	0.025945	False
LmxM.34.3370.1_19_0.198463901689708_639-658_1	LmxM.34.3370.1	274.1	0	274.1	0	-8.1038	37567	1.2193e+05	2.7856	0.0026716	0.99733	0.0053432	0.025945	False
LmxM.09.0120.1_52_0.144485520640789_458-477_1	LmxM.09.0120.1	274.1	0	274.1	0	-8.1038	37567	1.2193e+05	2.7856	0.0026716	0.99733	0.0053432	0.025945	False
LmxM.11.0510.1_43_0.316062176165803_552-533_0	LmxM.11.0510.1	274.1	0	274.1	0	-8.1038	37567	1.2193e+05	2.7856	0.0026716	0.99733	0.0053432	0.025945	False
LmxM.09.0430.1_57_0.276847977684798_387-406_1	LmxM.09.0430.1	274.1	0	274.1	0	-8.1038	37567	1.2193e+05	2.7856	0.0026716	0.99733	0.0053432	0.025945	False
LmxM.34.0720.1_33_0.223771580345286_332-351_1	LmxM.34.0720.1	274.1	0	274.1	0	-8.1038	37567	1.2193e+05	2.7856	0.0026716	0.99733	0.0053432	0.025945	False
LmxM.27.0410.1_33_0.357080035180299_401-420_1	LmxM.27.0410.1	274.1	0	274.1	0	-8.1038	37567	1.2193e+05	2.7856	0.0026716	0.99733	0.0053432	0.025945	False
LmxM.36.0740.1_19_0.192852741836106_309-328_1	LmxM.36.0740.1	274.1	2.4871	274.1	2.4871	-6.3018	36888	1.2193e+05	2.7856	0.0026716	0.99733	0.0053432	0.025945	False
LmxM.33.0490.1_43_0.324148488327593_842-861_1	LmxM.33.0490.1	274.1	0	274.1	0	-8.1038	37567	1.2193e+05	2.7856	0.0026716	0.99733	0.0053432	0.025945	False
LmxM.36.3090.1_38_0.00403551251008878_45102_1	LmxM.36.3090.1	274.1	0	274.1	0	-8.1038	37567	1.2193e+05	2.7856	0.0026716	0.99733	0.0053432	0.025945	False
LmxM.21.0830.1_52_0.136404697380307_140-159_1	LmxM.21.0830.1	274.1	0	274.1	0	-8.1038	37567	1.2193e+05	2.7856	0.0026716	0.99733	0.0053432	0.025945	False
LmxM.04.0830.1_34_0.047427652733119_182-163_0	LmxM.04.0830.1	274.1	0	274.1	0	-8.1038	37567	1.2193e+05	2.7856	0.0026716	0.99733	0.0053432	0.025945	False
LmxM.18.0080.1_43_0.0944444444444444_133-152_1	LmxM.18.0080.1	274.1	0	274.1	0	-8.1038	37567	1.2193e+05	2.7856	0.0026716	0.99733	0.0053432	0.025945	False
LmxM.13.1450.1_60_0.0565749235474006_27-46_1	LmxM.13.1450.1	274.1	0	274.1	0	-8.1038	37567	1.2193e+05	2.7856	0.0026716	0.99733	0.0053432	0.025945	False
LmxM.22.0150.1_52_0.0343859649122807_39-58_1	LmxM.22.0150.1	274.1	0	274.1	0	-8.1038	37567	1.2193e+05	2.7856	0.0026716	0.99733	0.0053432	0.025945	False
LmxM.07.0440.1_52_0.141350210970464_57-76_1	LmxM.07.0440.1	274.1	0	274.1	0	-8.1038	37567	1.2193e+05	2.7856	0.0026716	0.99733	0.0053432	0.025945	False
LmxM.07.0950.1_29_0.0389257181710012_226-245_1	LmxM.07.0950.1	274.1	0	274.1	0	-8.1038	37567	1.2193e+05	2.7856	0.0026716	0.99733	0.0053432	0.025945	False
LmxM.13.1040.1_19_0.124858115777526_667-648_0	LmxM.13.1040.1	274.1	0	274.1	0	-8.1038	37567	1.2193e+05	2.7856	0.0026716	0.99733	0.0053432	0.025945	False
LmxM.10.0690.1_29_0.194477552642034_973-992_1	LmxM.10.0690.1	274.1	0	274.1	0	-8.1038	37567	1.2193e+05	2.7856	0.0026716	0.99733	0.0053432	0.025945	False
LmxM.29.2600.1_52_0.170679507758159_310-329_1	LmxM.29.2600.1	274.1	0	274.1	0	-8.1038	37567	1.2193e+05	2.7856	0.0026716	0.99733	0.0053432	0.025945	False
LmxM.06.0700.1_38_0.13768115942029_298-317_1	LmxM.06.0700.1	274.1	0	274.1	0	-8.1038	37567	1.2193e+05	2.7856	0.0026716	0.99733	0.0053432	0.025945	False
LmxM.29.3220.1_43_0.353508771929825_400-419_1	LmxM.29.3220.1	274.1	0	274.1	0	-8.1038	37567	1.2193e+05	2.7856	0.0026716	0.99733	0.0053432	0.025945	False
LmxM.36.5270.1_43_0.104929895974672_221-240_1	LmxM.36.5270.1	274.1	0	274.1	0	-8.1038	37567	1.2193e+05	2.7856	0.0026716	0.99733	0.0053432	0.025945	False
LmxM.25.0630.1_43_0.160044150110375_138-157_1	LmxM.25.0630.1	274.1	0	274.1	0	-8.1038	37567	1.2193e+05	2.7856	0.0026716	0.99733	0.0053432	0.025945	False
LmxM.19.0680.1_43_0.149985237673457_503-522_1	LmxM.19.0680.1-LmxM.19.0690.1	548.21	4.9743	548.21	4.9743	-6.5225	1.4755e+05	4.8687e+05	2.7856	0.0026718	0.99733	0.0053436	0.025945	False
LmxM.19.0540.1_57_0.0477087256748274_66-85_1	LmxM.19.0540.1-LmxM.19.0570.1	273.48	0	273.48	0	-8.1006	37395	1.2137e+05	2.7848	0.0026777	0.99732	0.0053554	0.025945	False
LmxM.34.0190.1_52_0.0511756569847856_27-46_1	LmxM.34.0190.1	273.48	2.4871	273.48	2.4871	-6.2985	36718	1.2137e+05	2.7848	0.0026777	0.99732	0.0053554	0.025945	False
LmxM.15.0930.1_43_0.147368421052632_95-76_0	LmxM.15.0930.1	273.48	2.4871	273.48	2.4871	-6.2985	36718	1.2137e+05	2.7848	0.0026777	0.99732	0.0053554	0.025945	False
LmxM.04.0450.1_33_0.144110275689223_353-334_0	LmxM.04.0450.1	273.48	0	273.48	0	-8.1006	37395	1.2137e+05	2.7848	0.0026777	0.99732	0.0053554	0.025945	False
LmxM.18.1090.1_38_0.122362869198312_229-248_1	LmxM.18.1090.1	273.48	0	273.48	0	-8.1006	37395	1.2137e+05	2.7848	0.0026777	0.99732	0.0053554	0.025945	False
LmxM.20.1710.1_14_0.265013774104683_478-497_1	LmxM.20.1710.1	273.48	0	273.48	0	-8.1006	37395	1.2137e+05	2.7848	0.0026777	0.99732	0.0053554	0.025945	False
LmxM.09.1140.1_43_0.110016420361248_62-81_1	LmxM.09.1140.1	273.48	0	273.48	0	-8.1006	37395	1.2137e+05	2.7848	0.0026777	0.99732	0.0053554	0.025945	False
LmxM.30.1550.1_49_0.197718631178707_166-147_0	LmxM.30.1550.1	273.48	2.4871	273.48	2.4871	-6.2985	36718	1.2137e+05	2.7848	0.0026777	0.99732	0.0053554	0.025945	False
LmxM.03.0480.1_29_0.0238805970149254_77-58_0	LmxM.03.0480.1	273.48	0	273.48	0	-8.1006	37395	1.2137e+05	2.7848	0.0026777	0.99732	0.0053554	0.025945	False
LmxM.15.0710.1_14_0.377586377586378_3810-3829_1	LmxM.15.0710.1	273.48	0	273.48	0	-8.1006	37395	1.2137e+05	2.7848	0.0026777	0.99732	0.0053554	0.025945	False
Non-targeting-126	Non-target-71	273.48	0	273.48	0	-8.1006	37395	1.2137e+05	2.7848	0.0026777	0.99732	0.0053554	0.025945	False
LmxM.08.0530.1_38_0.00958333333333333_39-58_1	LmxM.08.0530.1	273.48	2.4871	273.48	2.4871	-6.2985	36718	1.2137e+05	2.7848	0.0026777	0.99732	0.0053554	0.025945	False
LmxM.04.0420.1_52_0.232965009208103_249-268_1	LmxM.04.0420.1	273.48	0	273.48	0	-8.1006	37395	1.2137e+05	2.7848	0.0026777	0.99732	0.0053554	0.025945	False
LmxM.29.3290.1_38_0.0879897238278741_271-290_1	LmxM.29.3290.1	273.48	0	273.48	0	-8.1006	37395	1.2137e+05	2.7848	0.0026777	0.99732	0.0053554	0.025945	False
LmxM.17.0733.1_52_0.203957382039574_261-280_1	LmxM.17.0733.1	273.48	0	273.48	0	-8.1006	37395	1.2137e+05	2.7848	0.0026777	0.99732	0.0053554	0.025945	False
LmxM.10.0400.1_29_0.331463300607761_700-719_1	LmxM.10.0400.1	273.48	0	273.48	0	-8.1006	37395	1.2137e+05	2.7848	0.0026777	0.99732	0.0053554	0.025945	False
LmxM.34.2810.1_38_0.130783758262512_272-291_1	LmxM.34.2810.1-LmxM.34.2810b.1	273.48	0	273.48	0	-8.1006	37395	1.2137e+05	2.7848	0.0026777	0.99732	0.0053554	0.025945	False
LmxM.18.0490.1_57_0.492502883506344_420-439_1	LmxM.18.0490.1	273.48	0	273.48	0	-8.1006	37395	1.2137e+05	2.7848	0.0026777	0.99732	0.0053554	0.025945	False
LmxM.31.2270.1_57_0.226693951796271_987-1006_1	LmxM.31.2270.1	273.48	0	273.48	0	-8.1006	37395	1.2137e+05	2.7848	0.0026777	0.99732	0.0053554	0.025945	False
LmxM.23.0640.1_57_0.245210727969349_438-457_1	LmxM.23.0640.1	273.48	0	273.48	0	-8.1006	37395	1.2137e+05	2.7848	0.0026777	0.99732	0.0053554	0.025945	False
LmxM.10.1230.1_67_0.204660587639311_194-213_1	LmxM.10.1230.1	273.48	0	273.48	0	-8.1006	37395	1.2137e+05	2.7848	0.0026777	0.99732	0.0053554	0.025945	False
LmxM.27.0490.1_19_0.165605095541401_1175-1156_0	LmxM.27.0490.1	273.48	0	273.48	0	-8.1006	37395	1.2137e+05	2.7848	0.0026777	0.99732	0.0053554	0.025945	False
LmxM.22.1510.1_0_0.054_88-69_0	LmxM.22.1510.1	273.48	0	273.48	0	-8.1006	37395	1.2137e+05	2.7848	0.0026777	0.99732	0.0053554	0.025945	False
LmxM.32.2700.1_29_0.040519877675841_103-122_1	LmxM.32.2700.1	273.48	0	273.48	0	-8.1006	37395	1.2137e+05	2.7848	0.0026777	0.99732	0.0053554	0.025945	False
LmxM.08.0800.1_63_0.267045454545455_151-132_0	LmxM.08.0800.1-LmxM.08.0850.1	273.48	0	273.48	0	-8.1006	37395	1.2137e+05	2.7848	0.0026777	0.99732	0.0053554	0.025945	False
LmxM.26.2060.1_29_0.0852570021545091_270-289_1	LmxM.26.2060.1	273.48	0	273.48	0	-8.1006	37395	1.2137e+05	2.7848	0.0026777	0.99732	0.0053554	0.025945	False
LmxM.08.1215.1_14_0.395134779750164_594-613_1	LmxM.08.1215.1	273.48	0	273.48	0	-8.1006	37395	1.2137e+05	2.7848	0.0026777	0.99732	0.0053554	0.025945	False
LmxM.06.0250.1_43_0.173237753882915_135-154_1	LmxM.06.0250.1	273.48	0	273.48	0	-8.1006	37395	1.2137e+05	2.7848	0.0026777	0.99732	0.0053554	0.025945	False
LmxM.17.0660.1_0_0.0668732248902659_252-271_1	LmxM.17.0660.1	273.48	2.4871	273.48	2.4871	-6.2985	36718	1.2137e+05	2.7848	0.0026777	0.99732	0.0053554	0.025945	False
LmxM.06.1010.1_29_0.0741228070175439_165-184_1	LmxM.06.1010.1	273.48	0	273.48	0	-8.1006	37395	1.2137e+05	2.7848	0.0026777	0.99732	0.0053554	0.025945	False
LmxM.08_29.1160.1_0_0.111872146118721_42-61_1	LmxM.08_29.1160.1	273.48	0	273.48	0	-8.1006	37395	1.2137e+05	2.7848	0.0026777	0.99732	0.0053554	0.025945	False
LmxM.15.0740.1_19_0.145695364238411_72-53_0	LmxM.15.0740.1	272.85	0	272.85	0	-8.0973	37224	1.2082e+05	2.7841	0.0026839	0.99732	0.0053678	0.025945	False
LmxM.24.0700.1_19_0.00242550242550243_44978_1	LmxM.24.0700.1	272.85	0	272.85	0	-8.0973	37224	1.2082e+05	2.7841	0.0026839	0.99732	0.0053678	0.025945	False
LmxM.07.0410.1_0_0.12735542560104_189-208_1	LmxM.07.0410.1	272.85	0	272.85	0	-8.0973	37224	1.2082e+05	2.7841	0.0026839	0.99732	0.0053678	0.025945	False
Non-targeting-590	Non-target-120	272.85	0	272.85	0	-8.0973	37224	1.2082e+05	2.7841	0.0026839	0.99732	0.0053678	0.025945	False
LmxM.19.0420.1_29_0.403508771929825_180-199_1	LmxM.19.0420.1	272.85	0	272.85	0	-8.0973	37224	1.2082e+05	2.7841	0.0026839	0.99732	0.0053678	0.025945	False
LmxM.01.0020.1_43_0.139606396063961_230-211_0	LmxM.01.0020.1	272.85	0	272.85	0	-8.0973	37224	1.2082e+05	2.7841	0.0026839	0.99732	0.0053678	0.025945	False
LmxM.08_29.1990.1_14_0.333954065797641_535-554_1	LmxM.08_29.1990.1	272.85	0	272.85	0	-8.0973	37224	1.2082e+05	2.7841	0.0026839	0.99732	0.0053678	0.025945	False
LmxM.27.0900.1_43_0.307823129251701_178-197_1	LmxM.27.0900.1	272.85	0	272.85	0	-8.0973	37224	1.2082e+05	2.7841	0.0026839	0.99732	0.0053678	0.025945	False
LmxM.15.0600.1_29_0.483493077742279_1811-1830_1	LmxM.15.0600.1	272.85	0	272.85	0	-8.0973	37224	1.2082e+05	2.7841	0.0026839	0.99732	0.0053678	0.025945	False
LmxM.18.0130.1_57_0.247996228194248_516-535_1	LmxM.18.0130.1	272.85	0	272.85	0	-8.0973	37224	1.2082e+05	2.7841	0.0026839	0.99732	0.0053678	0.025945	False
LmxM.03.0230.1_43_0.168949771689498_343-324_0	LmxM.03.0230.1	272.85	0	272.85	0	-8.0973	37224	1.2082e+05	2.7841	0.0026839	0.99732	0.0053678	0.025945	False
LmxM.32.3080.1_34_0.183606557377049_1182-1163_0	LmxM.32.3080.1	272.85	0	272.85	0	-8.0973	37224	1.2082e+05	2.7841	0.0026839	0.99732	0.0053678	0.025945	False
LmxM.08_29.2810.1_43_0.00990990990990991_17-36_1	LmxM.08_29.2810.1	272.85	2.4871	272.85	2.4871	-6.2952	36549	1.2082e+05	2.7841	0.0026839	0.99732	0.0053678	0.025945	False
LmxM.08.1230.1_38_0.0248995983935743_28-47_1	LmxM.08.1230.1	272.85	0	272.85	0	-8.0973	37224	1.2082e+05	2.7841	0.0026839	0.99732	0.0053678	0.025945	False
LmxM.04.0320.1_43_0.223333333333333_262-281_1	LmxM.04.0310.1-LmxM.04.0320.1	272.85	0	272.85	0	-8.0973	37224	1.2082e+05	2.7841	0.0026839	0.99732	0.0053678	0.025945	False
LmxM.16.1280.1_43_0.07_31-12_0	LmxM.16.1280.1	272.85	0	272.85	0	-8.0973	37224	1.2082e+05	2.7841	0.0026839	0.99732	0.0053678	0.025945	False
LmxM.36.3940.1_0_0.175807434491164_574-593_1	LmxM.36.3940.1	272.85	0	272.85	0	-8.0973	37224	1.2082e+05	2.7841	0.0026839	0.99732	0.0053678	0.025945	False
LmxM.33.4240.1_0_0.032441200324412_33-52_1	LmxM.33.4240.1	272.85	0	272.85	0	-8.0973	37224	1.2082e+05	2.7841	0.0026839	0.99732	0.0053678	0.025945	False
LmxM.06.0600.1_14_0.357474466109564_1537-1556_1	LmxM.06.0600.1	272.85	0	272.85	0	-8.0973	37224	1.2082e+05	2.7841	0.0026839	0.99732	0.0053678	0.025945	False
LmxM.16.0430.1_52_0.0452898550724638_16-35_1	LmxM.16.0430.1	272.85	0	272.85	0	-8.0973	37224	1.2082e+05	2.7841	0.0026839	0.99732	0.0053678	0.025945	False
LmxM.36.1980.1_81_0.410130718954248_492-511_1	LmxM.36.1980.1	272.85	0	272.85	0	-8.0973	37224	1.2082e+05	2.7841	0.0026839	0.99732	0.0053678	0.025945	False
LmxM.12.0080.1_57_0.333333333333333_209-190_0	LmxM.12.0080.1	272.85	0	272.85	0	-8.0973	37224	1.2082e+05	2.7841	0.0026839	0.99732	0.0053678	0.025945	False
LmxM.27.0040.1_60_0.159657320872274_197-216_1	LmxM.27.0040.1	272.85	0	272.85	0	-8.0973	37224	1.2082e+05	2.7841	0.0026839	0.99732	0.0053678	0.025945	False
LmxM.19.1540.1_19_0.189376443418014_499-480_0	LmxM.19.1540.1	272.85	0	272.85	0	-8.0973	37224	1.2082e+05	2.7841	0.0026839	0.99732	0.0053678	0.025945	False
LmxM.34.0450.1_52_0.346578366445916_621-640_1	LmxM.34.0450.1	272.85	0	272.85	0	-8.0973	37224	1.2082e+05	2.7841	0.0026839	0.99732	0.0053678	0.025945	False
LmxM.10.0160.1_43_0.299265197060788_444-463_1	LmxM.10.0160.1	272.85	0	272.85	0	-8.0973	37224	1.2082e+05	2.7841	0.0026839	0.99732	0.0053678	0.025945	False
LmxM.15.0600.1_14_0.265441959531416_993-1012_1	LmxM.15.0600.1	272.85	0	272.85	0	-8.0973	37224	1.2082e+05	2.7841	0.0026839	0.99732	0.0053678	0.025945	False
LmxM.34.2520.1_33_0.304568527918782_364-345_0	LmxM.34.2520.1	272.85	0	272.85	0	-8.0973	37224	1.2082e+05	2.7841	0.0026839	0.99732	0.0053678	0.025945	False
LmxM.17.0060.1_57_0.408543922984356_672-691_1	LmxM.17.0060.1	272.85	0	272.85	0	-8.0973	37224	1.2082e+05	2.7841	0.0026839	0.99732	0.0053678	0.025945	False
Non-targeting-278	Non-target-45	272.85	0	272.85	0	-8.0973	37224	1.2082e+05	2.7841	0.0026839	0.99732	0.0053678	0.025945	False
LmxM.08_29.2170.1_48_0.419266557197592_759-778_1	LmxM.08_29.2170.1	272.85	0	272.85	0	-8.0973	37224	1.2082e+05	2.7841	0.0026839	0.99732	0.0053678	0.025945	False
Non-targeting-204	Non-target-22	272.85	0	272.85	0	-8.0973	37224	1.2082e+05	2.7841	0.0026839	0.99732	0.0053678	0.025945	False
LmxM.17.0880.1_43_0.226381461675579_384-365_0	LmxM.17.0880.1	272.85	2.4871	272.85	2.4871	-6.2952	36549	1.2082e+05	2.7841	0.0026839	0.99732	0.0053678	0.025945	False
LmxM.17.0480.1_48_0.440074906367041_709-690_0	LmxM.17.0480.1	272.85	0	272.85	0	-8.0973	37224	1.2082e+05	2.7841	0.0026839	0.99732	0.0053678	0.025945	False
LmxM.05.0860.1_48_0.482905982905983_223-242_1	LmxM.05.0860.1	272.23	0	272.23	0	-8.094	37054	1.2026e+05	2.7833	0.0026901	0.99731	0.0053801	0.025945	False
LmxM.04.0440.1_43_0.190040650406504_744-763_1	LmxM.04.0440.1	272.23	0	272.23	0	-8.094	37054	1.2026e+05	2.7833	0.0026901	0.99731	0.0053801	0.025945	False
LmxM.20.1720.1_43_0.395663956639566_287-306_1	LmxM.20.1720.1	272.23	2.4871	272.23	2.4871	-6.2919	36380	1.2026e+05	2.7833	0.0026901	0.99731	0.0053801	0.025945	False
LmxM.09.0410.1_46_0.0871302957633893_102-121_1	LmxM.09.0410.1	272.23	0	272.23	0	-8.094	37054	1.2026e+05	2.7833	0.0026901	0.99731	0.0053801	0.025945	False
LmxM.24.1350.1_29_0.0836145481814773_219-238_1	LmxM.24.1350.1	272.23	2.4871	272.23	2.4871	-6.2919	36380	1.2026e+05	2.7833	0.0026901	0.99731	0.0053801	0.025945	False
LmxM.31.3900.1_86_0.403575989782886_306-325_1	LmxM.31.3900.1-LmxM.34.1430.1-LmxM.34.1440.1	272.23	0	272.23	0	-8.094	37054	1.2026e+05	2.7833	0.0026901	0.99731	0.0053801	0.025945	False
LmxM.06.0060.1_52_0.17184265010352_155-174_1	LmxM.06.0060.1	272.23	0	272.23	0	-8.094	37054	1.2026e+05	2.7833	0.0026901	0.99731	0.0053801	0.025945	False
LmxM.21.0720.1_29_0.271168274383708_245-264_1	LmxM.21.0720.1	272.23	0	272.23	0	-8.094	37054	1.2026e+05	2.7833	0.0026901	0.99731	0.0053801	0.025945	False
LmxM.10.0850.1_43_0.296_114-95_0	LmxM.10.0850.1	272.23	0	272.23	0	-8.094	37054	1.2026e+05	2.7833	0.0026901	0.99731	0.0053801	0.025945	False
LmxM.08_29.0320.1_57_0.411428571428571_436-417_0	LmxM.08_29.0320.1	272.23	0	272.23	0	-8.094	37054	1.2026e+05	2.7833	0.0026901	0.99731	0.0053801	0.025945	False
LmxM.11.0110.1_81_0.465661641541039_547-566_1	LmxM.11.0110.1	272.23	2.4871	272.23	2.4871	-6.2919	36380	1.2026e+05	2.7833	0.0026901	0.99731	0.0053801	0.025945	False
LmxM.31.3620.1_38_0.107448107448107_84-103_1	LmxM.31.3620.1	272.23	0	272.23	0	-8.094	37054	1.2026e+05	2.7833	0.0026901	0.99731	0.0053801	0.025945	False
LmxM.08.0760.1_81_0.44702842377261_336-355_1	LmxM.08.0760.1-LmxM.30.0452c.1	272.23	2.4871	272.23	2.4871	-6.2919	36380	1.2026e+05	2.7833	0.0026901	0.99731	0.0053801	0.025945	False
LmxM.07.0720.1_14_0.152645502645503_567-586_1	LmxM.07.0720.1	272.23	0	272.23	0	-8.094	37054	1.2026e+05	2.7833	0.0026901	0.99731	0.0053801	0.025945	False
LmxM.01.0670.1_48_0.366782006920415_327-308_0	LmxM.01.0670.1	272.23	2.4871	272.23	2.4871	-6.2919	36380	1.2026e+05	2.7833	0.0026901	0.99731	0.0053801	0.025945	False
LmxM.19.1080.1_14_0.29881709039548_3381-3400_1	LmxM.19.1080.1	272.23	0	272.23	0	-8.094	37054	1.2026e+05	2.7833	0.0026901	0.99731	0.0053801	0.025945	False
LmxM.26.1110.1_0_0.161594376547648_2019-2038_1	LmxM.26.1110.1	272.23	2.4871	272.23	2.4871	-6.2919	36380	1.2026e+05	2.7833	0.0026901	0.99731	0.0053801	0.025945	False
LmxM.02.0330.1_43_0.239459029435163_294-313_1	LmxM.02.0330.1	272.23	0	272.23	0	-8.094	37054	1.2026e+05	2.7833	0.0026901	0.99731	0.0053801	0.025945	False
LmxM.16.0790.1_57_0.398835516739447_551-532_0	LmxM.16.0790.1	272.23	2.4871	272.23	2.4871	-6.2919	36380	1.2026e+05	2.7833	0.0026901	0.99731	0.0053801	0.025945	False
LmxM.21.1565.1_14_0.26508531002913_630-649_1	LmxM.21.1565.1	272.23	0	272.23	0	-8.094	37054	1.2026e+05	2.7833	0.0026901	0.99731	0.0053801	0.025945	False
LmxM.13.1320.1_52_0.0586552217453505_73-92_1	LmxM.13.1320.1	272.23	0	272.23	0	-8.094	37054	1.2026e+05	2.7833	0.0026901	0.99731	0.0053801	0.025945	False
LmxM.31.2920.1_33_0.195054945054945_435-416_0	LmxM.31.2920.1	272.23	0	272.23	0	-8.094	37054	1.2026e+05	2.7833	0.0026901	0.99731	0.0053801	0.025945	False
LmxM.29.0130.1_67_0.322780881440099_510-529_1	LmxM.29.0130.1	272.23	2.4871	272.23	2.4871	-6.2919	36380	1.2026e+05	2.7833	0.0026901	0.99731	0.0053801	0.025945	False
LmxM.05.0480.1_0_0.0598141695702671_97-116_1	LmxM.05.0480.1	272.23	0	272.23	0	-8.094	37054	1.2026e+05	2.7833	0.0026901	0.99731	0.0053801	0.025945	False
LmxM.28.1780.1_29_0.0991926182237601_264-245_0	LmxM.28.1780.1	271.6	2.4871	271.6	2.4871	-6.2886	36211	1.1971e+05	2.7826	0.0026963	0.9973	0.0053926	0.025945	False
LmxM.18.0700.1_29_0.12687265917603_267-286_1	LmxM.18.0700.1	271.6	0	271.6	0	-8.0906	36884	1.1971e+05	2.7826	0.0026963	0.9973	0.0053926	0.025945	False
LmxM.01.0070.1_38_0.0755555555555556_132-151_1	LmxM.01.0070.1	271.6	0	271.6	0	-8.0906	36884	1.1971e+05	2.7826	0.0026963	0.9973	0.0053926	0.025945	False
LmxM.11.1010.1_57_0.344961240310078_703-722_1	LmxM.11.1010.1	271.6	0	271.6	0	-8.0906	36884	1.1971e+05	2.7826	0.0026963	0.9973	0.0053926	0.025945	False
LmxM.10.1210.1_34_0.0404929577464789_72-53_0	LmxM.10.1210.1	271.6	0	271.6	0	-8.0906	36884	1.1971e+05	2.7826	0.0026963	0.9973	0.0053926	0.025945	False
LmxM.04.0010.1_14_0.274161735700197_840-821_0	LmxM.04.0010.1	271.6	0	271.6	0	-8.0906	36884	1.1971e+05	2.7826	0.0026963	0.9973	0.0053926	0.025945	False
LmxM.32.2920.1_43_0.0425985090521832_31-50_1	LmxM.32.2920.1	271.6	0	271.6	0	-8.0906	36884	1.1971e+05	2.7826	0.0026963	0.9973	0.0053926	0.025945	False
LmxM.29.0920.1_38_0.0174129353233831_44-63_1	LmxM.29.0920.1	271.6	0	271.6	0	-8.0906	36884	1.1971e+05	2.7826	0.0026963	0.9973	0.0053926	0.025945	False
LmxM.23.1640.1_29_0.429017003722709_4257-4276_1	LmxM.23.1640.1	271.6	0	271.6	0	-8.0906	36884	1.1971e+05	2.7826	0.0026963	0.9973	0.0053926	0.025945	False
LmxM.20.0050.1_60_0.146750524109015_59-78_1	LmxM.20.0050.1	271.6	0	271.6	0	-8.0906	36884	1.1971e+05	2.7826	0.0026963	0.9973	0.0053926	0.025945	False
LmxM.14.0420.1_29_0.112876935615322_273-292_1	LmxM.14.0420.1	271.6	0	271.6	0	-8.0906	36884	1.1971e+05	2.7826	0.0026963	0.9973	0.0053926	0.025945	False
LmxM.20.0540.1_0_0.0314735336194564_15-34_1	LmxM.20.0540.1	271.6	0	271.6	0	-8.0906	36884	1.1971e+05	2.7826	0.0026963	0.9973	0.0053926	0.025945	False
LmxM.27.0030.1_57_0.31547619047619_327-308_0	LmxM.27.0030.1	270.98	2.4871	270.98	2.4871	-6.2853	36043	1.1916e+05	2.7818	0.0027025	0.9973	0.005405	0.025945	False
LmxM.06.0390.1_43_0.183479532163743_499-518_1	LmxM.06.0390.1	270.98	0	270.98	0	-8.0873	36714	1.1916e+05	2.7818	0.0027025	0.9973	0.005405	0.025945	False
LmxM.02.0500.1_52_0.38162672476398_1044-1063_1	LmxM.02.0500.1	270.98	0	270.98	0	-8.0873	36714	1.1916e+05	2.7818	0.0027025	0.9973	0.005405	0.025945	False
LmxM.17.0810.1_29_0.0350877192982456_36-55_1	LmxM.17.0810.1	270.98	0	270.98	0	-8.0873	36714	1.1916e+05	2.7818	0.0027025	0.9973	0.005405	0.025945	False
LmxM.07.0560.1_14_0.253687315634218_169-188_1	LmxM.07.0560.1	270.98	0	270.98	0	-8.0873	36714	1.1916e+05	2.7818	0.0027025	0.9973	0.005405	0.025945	False
LmxM.15.0440.1_38_0.0188149396237012_60-79_1	LmxM.15.0440.1	270.98	0	270.98	0	-8.0873	36714	1.1916e+05	2.7818	0.0027025	0.9973	0.005405	0.025945	False
LmxM.29.2100.1_29_0.0681341719077568_123-142_1	LmxM.29.2100.1	270.98	2.4871	270.98	2.4871	-6.2853	36043	1.1916e+05	2.7818	0.0027025	0.9973	0.005405	0.025945	False
LmxM.21.0410.1_38_0.0418666666666667_151-170_1	LmxM.21.0410.1	270.98	2.4871	270.98	2.4871	-6.2853	36043	1.1916e+05	2.7818	0.0027025	0.9973	0.005405	0.025945	False
LmxM.36.2000.1_0_0.190885416666667_728-747_1	LmxM.36.2000.1	270.98	0	270.98	0	-8.0873	36714	1.1916e+05	2.7818	0.0027025	0.9973	0.005405	0.025945	False
LmxM.36.6540.1_67_0.36237897648686_254-273_1	LmxM.36.6540.1	270.98	0	270.98	0	-8.0873	36714	1.1916e+05	2.7818	0.0027025	0.9973	0.005405	0.025945	False
LmxM.14.0820.1_38_0.176231884057971_301-320_1	LmxM.14.0820.1	270.98	0	270.98	0	-8.0873	36714	1.1916e+05	2.7818	0.0027025	0.9973	0.005405	0.025945	False
LmxM.08_29.0460.1_0_0.0993217054263566_202-221_1	LmxM.08_29.0460.1	270.98	0	270.98	0	-8.0873	36714	1.1916e+05	2.7818	0.0027025	0.9973	0.005405	0.025945	False
LmxM.16.1610.1_52_0.372986369268897_298-317_1	LmxM.16.1610.1	270.98	2.4871	270.98	2.4871	-6.2853	36043	1.1916e+05	2.7818	0.0027025	0.9973	0.005405	0.025945	False
LmxM.34.0500a.1_49_0.129601613716591_1552-1533_0	LmxM.34.0500.1-LmxM.34.0500a.1	270.98	0	270.98	0	-8.0873	36714	1.1916e+05	2.7818	0.0027025	0.9973	0.005405	0.025945	False
LmxM.10.0370.1_43_0.169707020453289_301-320_1	LmxM.10.0370.1	270.98	0	270.98	0	-8.0873	36714	1.1916e+05	2.7818	0.0027025	0.9973	0.005405	0.025945	False
LmxM.23.1263.1_57_0.390123456790123_313-332_1	LmxM.23.1263.1	270.98	0	270.98	0	-8.0873	36714	1.1916e+05	2.7818	0.0027025	0.9973	0.005405	0.025945	False
LmxM.29.2950.1_43_0.217253839205059_476-495_1	LmxM.29.2950.1	270.98	0	270.98	0	-8.0873	36714	1.1916e+05	2.7818	0.0027025	0.9973	0.005405	0.025945	False
LmxM.14.1030.1_29_0.126482213438735_196-177_0	LmxM.14.1030.1	270.98	2.4871	270.98	2.4871	-6.2853	36043	1.1916e+05	2.7818	0.0027025	0.9973	0.005405	0.025945	False
LmxM.22.1490.1_43_0.33425160697888_358-377_1	LmxM.22.1490.1	270.98	0	270.98	0	-8.0873	36714	1.1916e+05	2.7818	0.0027025	0.9973	0.005405	0.025945	False
LmxM.08.0650.1_43_0.32641291810842_280-299_1	LmxM.08.0650.1	270.98	0	270.98	0	-8.0873	36714	1.1916e+05	2.7818	0.0027025	0.9973	0.005405	0.025945	False
LmxM.30.3020.1_43_0.133186166298749_171-190_1	LmxM.30.3020.1	270.98	0	270.98	0	-8.0873	36714	1.1916e+05	2.7818	0.0027025	0.9973	0.005405	0.025945	False
LmxM.30.0440.1_71_0.481379310344828_1055-1036_0	LmxM.30.0440.1-LmxM.30.0440b.1	270.98	2.4871	270.98	2.4871	-6.2853	36043	1.1916e+05	2.7818	0.0027025	0.9973	0.005405	0.025945	False
LmxM.13.0610.1_67_0.499380421313507_400-419_1	LmxM.13.0610.1	270.98	0	270.98	0	-8.0873	36714	1.1916e+05	2.7818	0.0027025	0.9973	0.005405	0.025945	False
LmxM.34.2660.1_14_0.315494393476045_616-635_1	LmxM.34.2660.1	270.98	0	270.98	0	-8.0873	36714	1.1916e+05	2.7818	0.0027025	0.9973	0.005405	0.025945	False
LmxM.23.1060.1_74_0.317152103559871_187-206_1	LmxM.23.1060.1	270.98	0	270.98	0	-8.0873	36714	1.1916e+05	2.7818	0.0027025	0.9973	0.005405	0.025945	False
LmxM.14.1370.1_34_0.146412884333821_307-288_0	LmxM.14.1370.1	270.98	0	270.98	0	-8.0873	36714	1.1916e+05	2.7818	0.0027025	0.9973	0.005405	0.025945	False
LmxM.34.2090.1_43_0.00915221579961464_45197_1	LmxM.34.2090.1	270.98	0	270.98	0	-8.0873	36714	1.1916e+05	2.7818	0.0027025	0.9973	0.005405	0.025945	False
LmxM.14.0530.1_84_0.483168316831683_742-723_0	LmxM.14.0530.1	270.98	0	270.98	0	-8.0873	36714	1.1916e+05	2.7818	0.0027025	0.9973	0.005405	0.025945	False
LmxM.10.0240.1_29_0.149240393208222_327-346_1	LmxM.10.0240.1	270.98	0	270.98	0	-8.0873	36714	1.1916e+05	2.7818	0.0027025	0.9973	0.005405	0.025945	False
LmxM.06.0670.1_33_0.261315328832208_1042-1061_1	LmxM.06.0670.1	270.98	2.4871	270.98	2.4871	-6.2853	36043	1.1916e+05	2.7818	0.0027025	0.9973	0.005405	0.025945	False
LmxM.04.0930.1_81_0.472035794183445_200-219_1	LmxM.04.0930.1	270.35	0	270.35	0	-8.084	36545	1.1861e+05	2.7811	0.0027088	0.99729	0.0054176	0.025945	False
LmxM.32.0312.1_52_0.167141500474834_344-363_1	LmxM.32.0312.1-LmxM.32.0314.1-LmxM.32.0316.1	270.35	0	270.35	0	-8.084	36545	1.1861e+05	2.7811	0.0027088	0.99729	0.0054176	0.025945	False
LmxM.34.1480.1_29_0.0161616161616162_45291_1	LmxM.34.1480.1	270.35	0	270.35	0	-8.084	36545	1.1861e+05	2.7811	0.0027088	0.99729	0.0054176	0.025945	False
LmxM.31.2790.1_33_0.385057471264368_405-386_0	LmxM.31.2790.1	270.35	0	270.35	0	-8.084	36545	1.1861e+05	2.7811	0.0027088	0.99729	0.0054176	0.025945	False
LmxM.31.3555.1_57_0.346354166666667_129-148_1	LmxM.31.3555.1	270.35	0	270.35	0	-8.084	36545	1.1861e+05	2.7811	0.0027088	0.99729	0.0054176	0.025945	False
LmxM.23.0210.1_0_0.0284188034188034_126-145_1	LmxM.23.0210.1	270.35	2.4871	270.35	2.4871	-6.282	35875	1.1861e+05	2.7811	0.0027088	0.99729	0.0054176	0.025945	False
LmxM.14.1110.1_38_0.0287406123627961_193-212_1	LmxM.14.1110.1	270.35	0	270.35	0	-8.084	36545	1.1861e+05	2.7811	0.0027088	0.99729	0.0054176	0.025945	False
LmxM.13.1210.1_38_0.168995342648037_257-238_0	LmxM.13.1210.1	270.35	0	270.35	0	-8.084	36545	1.1861e+05	2.7811	0.0027088	0.99729	0.0054176	0.025945	False
LmxM.27.1830.1_0_0.0920464700625559_97-116_1	LmxM.27.1830.1	270.35	0	270.35	0	-8.084	36545	1.1861e+05	2.7811	0.0027088	0.99729	0.0054176	0.025945	False
LmxM.36.2550.1_29_0.107843137254902_114-133_1	LmxM.36.2550.1	270.35	0	270.35	0	-8.084	36545	1.1861e+05	2.7811	0.0027088	0.99729	0.0054176	0.025945	False
LmxM.19.0060.1_67_0.446644664466447_403-422_1	LmxM.19.0060.1-LmxM.31.0450.1	270.35	2.4871	270.35	2.4871	-6.282	35875	1.1861e+05	2.7811	0.0027088	0.99729	0.0054176	0.025945	False
LmxM.12.0850.1_48_0.310861423220974_258-239_0	LmxM.12.0850.1-LmxM.12.0860.1-LmxM.12.0910.1	270.35	0	270.35	0	-8.084	36545	1.1861e+05	2.7811	0.0027088	0.99729	0.0054176	0.025945	False
LmxM.29.0290.1_29_0.185282522996058_851-832_0	LmxM.29.0290.1	270.35	2.4871	270.35	2.4871	-6.282	35875	1.1861e+05	2.7811	0.0027088	0.99729	0.0054176	0.025945	False
LmxM.17.0735.1_57_0.356037151702786_356-337_0	LmxM.17.0735.1	270.35	0	270.35	0	-8.084	36545	1.1861e+05	2.7811	0.0027088	0.99729	0.0054176	0.025945	False
LmxM.20.0080.1_57_0.390625_683-664_0	LmxM.20.0080.1	270.35	0	270.35	0	-8.084	36545	1.1861e+05	2.7811	0.0027088	0.99729	0.0054176	0.025945	False
LmxM.30.1350.1_43_0.32145090681676_511-530_1	LmxM.30.1350.1	270.35	0	270.35	0	-8.084	36545	1.1861e+05	2.7811	0.0027088	0.99729	0.0054176	0.025945	False
LmxM.03.0810.1_0_0.0383070744516528_117-136_1	LmxM.03.0810.1	270.35	0	270.35	0	-8.084	36545	1.1861e+05	2.7811	0.0027088	0.99729	0.0054176	0.025945	False
LmxM.29.0310.1_19_0.0809451985922574_319-338_1	LmxM.29.0310.1	270.35	2.4871	270.35	2.4871	-6.282	35875	1.1861e+05	2.7811	0.0027088	0.99729	0.0054176	0.025945	False
LmxM.21.1570.1_29_0.0964769647696477_175-194_1	LmxM.21.1570.1	270.35	0	270.35	0	-8.084	36545	1.1861e+05	2.7811	0.0027088	0.99729	0.0054176	0.025945	False
LmxM.36.6890.1_38_0.051772507013517_206-187_0	LmxM.36.6890.1	270.35	0	270.35	0	-8.084	36545	1.1861e+05	2.7811	0.0027088	0.99729	0.0054176	0.025945	False
LmxM.28.2370.1_62_0.433684210526316_628-609_0	LmxM.28.2370.1	270.35	0	270.35	0	-8.084	36545	1.1861e+05	2.7811	0.0027088	0.99729	0.0054176	0.025945	False
LmxM.24.0270.1_0_0.189509306260575_777-796_1	LmxM.24.0270.1	270.35	0	270.35	0	-8.084	36545	1.1861e+05	2.7811	0.0027088	0.99729	0.0054176	0.025945	False
LmxM.23.0180.1_52_0.234234234234234_201-220_1	LmxM.23.0180.1	270.35	0	270.35	0	-8.084	36545	1.1861e+05	2.7811	0.0027088	0.99729	0.0054176	0.025945	False
LmxM.21.0610.1_0_0.075735648818138_153-172_1	LmxM.21.0610.1	270.35	0	270.35	0	-8.084	36545	1.1861e+05	2.7811	0.0027088	0.99729	0.0054176	0.025945	False
LmxM.16.0750.1_29_0.0557413600891862_97-116_1	LmxM.16.0750.1	270.35	2.4871	270.35	2.4871	-6.282	35875	1.1861e+05	2.7811	0.0027088	0.99729	0.0054176	0.025945	False
LmxM.10.0160.1_43_0.140948563794255_202-221_1	LmxM.10.0160.1	269.72	0	269.72	0	-8.0807	36376	1.1806e+05	2.7803	0.0027151	0.99728	0.0054302	0.025945	False
LmxM.33.0570.1_19_0.0413654618473896_100-119_1	LmxM.33.0570.1	269.72	0	269.72	0	-8.0807	36376	1.1806e+05	2.7803	0.0027151	0.99728	0.0054302	0.025945	False
LmxM.28.0450.1_33_0.083864118895966_245-226_0	LmxM.28.0450.1	269.72	0	269.72	0	-8.0807	36376	1.1806e+05	2.7803	0.0027151	0.99728	0.0054302	0.025945	False
LmxM.17.1460.1_38_0.18566493955095_218-199_0	LmxM.17.1460.1	269.72	0	269.72	0	-8.0807	36376	1.1806e+05	2.7803	0.0027151	0.99728	0.0054302	0.025945	False
LmxM.22.0960.1_38_0.115468409586057_421-440_1	LmxM.22.0960.1	269.72	0	269.72	0	-8.0807	36376	1.1806e+05	2.7803	0.0027151	0.99728	0.0054302	0.025945	False
LmxM.21.1410.1_57_0.394894894894895_515-534_1	LmxM.21.1410.1	269.72	0	269.72	0	-8.0807	36376	1.1806e+05	2.7803	0.0027151	0.99728	0.0054302	0.025945	False
LmxM.16.1180.1_33_0.281812538795779_450-469_1	LmxM.16.1180.1	269.72	0	269.72	0	-8.0807	36376	1.1806e+05	2.7803	0.0027151	0.99728	0.0054302	0.025945	False
LmxM.36.2020.1_52_0.247501469723692_417-436_1	LmxM.36.2020.1-LmxM.36.2030.1	269.72	0	269.72	0	-8.0807	36376	1.1806e+05	2.7803	0.0027151	0.99728	0.0054302	0.025945	False
LmxM.06.0320.1_57_0.00481695568400771_26-7_0	LmxM.06.0320.1	269.72	0	269.72	0	-8.0807	36376	1.1806e+05	2.7803	0.0027151	0.99728	0.0054302	0.025945	False
LmxM.25.1620.1_71_0.228310502283105_89-108_1	LmxM.25.1620.1	269.72	0	269.72	0	-8.0807	36376	1.1806e+05	2.7803	0.0027151	0.99728	0.0054302	0.025945	False
LmxM.09.0050.1_49_0.0463320463320463_44-25_0	LmxM.09.0050.1	269.72	0	269.72	0	-8.0807	36376	1.1806e+05	2.7803	0.0027151	0.99728	0.0054302	0.025945	False
LmxM.13.0190.1_57_0.423025435073628_309-328_1	LmxM.13.0190.1	269.72	0	269.72	0	-8.0807	36376	1.1806e+05	2.7803	0.0027151	0.99728	0.0054302	0.025945	False
LmxM.18.0070.1_0_0.0924137931034483_206-187_0	LmxM.18.0070.1	269.72	2.4871	269.72	2.4871	-6.2786	35708	1.1806e+05	2.7803	0.0027151	0.99728	0.0054302	0.025945	False
LmxM.14.1280.1_67_0.311456534254462_531-550_1	LmxM.14.1280.1	269.72	0	269.72	0	-8.0807	36376	1.1806e+05	2.7803	0.0027151	0.99728	0.0054302	0.025945	False
LmxM.08_29.1260.1_38_0.161384976525822_543-562_1	LmxM.08_29.1260.1	269.72	2.4871	269.72	2.4871	-6.2786	35708	1.1806e+05	2.7803	0.0027151	0.99728	0.0054302	0.025945	False
LmxM.08_29.0280.1_43_0.390921409214092_570-589_1	LmxM.08_29.0280.1	269.72	2.4871	269.72	2.4871	-6.2786	35708	1.1806e+05	2.7803	0.0027151	0.99728	0.0054302	0.025945	False
LmxM.11.0850.1_29_0.486962649753347_687-706_1	LmxM.11.0850.1	269.72	0	269.72	0	-8.0807	36376	1.1806e+05	2.7803	0.0027151	0.99728	0.0054302	0.025945	False
LmxM.11.0470.1_14_0.233690795352994_516-535_1	LmxM.11.0470.1	269.72	2.4871	269.72	2.4871	-6.2786	35708	1.1806e+05	2.7803	0.0027151	0.99728	0.0054302	0.025945	False
LmxM.04.0390.1_81_0.404761904761905_280-299_1	LmxM.04.0390.1	269.72	0	269.72	0	-8.0807	36376	1.1806e+05	2.7803	0.0027151	0.99728	0.0054302	0.025945	False
LmxM.34.0830.1_43_0.0948396094839609_329-348_1	LmxM.34.0830.1	269.72	0	269.72	0	-8.0807	36376	1.1806e+05	2.7803	0.0027151	0.99728	0.0054302	0.025945	False
LmxM.12.0890.1_49_0.250737463126844_261-242_0	LmxM.12.0890.1-LmxM.12.0891.1-LmxM.12.0990.1	269.72	0	269.72	0	-8.0807	36376	1.1806e+05	2.7803	0.0027151	0.99728	0.0054302	0.025945	False
LmxM.08.0040.1_67_0.227536231884058_146-165_1	LmxM.08.0040.1	269.72	2.4871	269.72	2.4871	-6.2786	35708	1.1806e+05	2.7803	0.0027151	0.99728	0.0054302	0.025945	False
LmxM.36.6440.1_57_0.431499460625674_393-412_1	LmxM.36.6440.1	269.72	0	269.72	0	-8.0807	36376	1.1806e+05	2.7803	0.0027151	0.99728	0.0054302	0.025945	False
LmxM.12.1280.1_43_0.133333333333333_249-268_1	LmxM.12.1280.1	269.72	0	269.72	0	-8.0807	36376	1.1806e+05	2.7803	0.0027151	0.99728	0.0054302	0.025945	False
LmxM.33.0650.1_67_0.243010752688172_217-236_1	LmxM.33.0650.1	269.72	0	269.72	0	-8.0807	36376	1.1806e+05	2.7803	0.0027151	0.99728	0.0054302	0.025945	False
LmxM.03.0460.1_0_0.0222010783380907_65-84_1	LmxM.03.0460.1	269.72	0	269.72	0	-8.0807	36376	1.1806e+05	2.7803	0.0027151	0.99728	0.0054302	0.025945	False
LmxM.09.0600.1_43_0.197420634920635_192-211_1	LmxM.09.0600.1	809.17	7.4614	809.17	7.4614	-6.5812	3.2137e+05	1.06e+06	2.7803	0.0027154	0.99728	0.0054308	0.025945	False
LmxM.21.0823.1_29_0.188155668358714_553-572_1	LmxM.21.0823.1	103.88	472.55	103.88	472.55	2.1747	67959	17592	2.7796	0.99653	0.0034741	0.0069482	0.025945	True
LmxM.13.0790.1_33_0.356372549019608_720-739_1	LmxM.13.0790.1	269.1	0	269.1	0	-8.0773	36207	1.1752e+05	2.7796	0.0027214	0.99728	0.0054429	0.025945	False
LmxM.31.0380.1_29_0.103159252095422_154-173_1	LmxM.31.0380.1	269.1	0	269.1	0	-8.0773	36207	1.1752e+05	2.7796	0.0027214	0.99728	0.0054429	0.025945	False
LmxM.23.1320.1_14_0.23859649122807_132-151_1	LmxM.23.1320.1	269.1	2.4871	269.1	2.4871	-6.2753	35541	1.1752e+05	2.7796	0.0027214	0.99728	0.0054429	0.025945	False
LmxM.27.0390.1_38_0.183766529867761_396-415_1	LmxM.27.0390.1	269.1	2.4871	269.1	2.4871	-6.2753	35541	1.1752e+05	2.7796	0.0027214	0.99728	0.0054429	0.025945	False
LmxM.25.1080.1_0_0.122926093514329_159-178_1	LmxM.25.1080.1	269.1	0	269.1	0	-8.0773	36207	1.1752e+05	2.7796	0.0027214	0.99728	0.0054429	0.025945	False
LmxM.28.1530.1_43_0.152136752136752_175-194_1	LmxM.28.1530.1	269.1	2.4871	269.1	2.4871	-6.2753	35541	1.1752e+05	2.7796	0.0027214	0.99728	0.0054429	0.025945	False
LmxM.19.0800.1_57_0.496465470364328_909-928_1	LmxM.19.0800.1	269.1	0	269.1	0	-8.0773	36207	1.1752e+05	2.7796	0.0027214	0.99728	0.0054429	0.025945	False
Non-targeting-267	Non-target-38	269.1	0	269.1	0	-8.0773	36207	1.1752e+05	2.7796	0.0027214	0.99728	0.0054429	0.025945	False
LmxM.02.0680.1_67_0.30398322851153_135-154_1	LmxM.02.0680.1-LmxM.27.2600.1	269.1	0	269.1	0	-8.0773	36207	1.1752e+05	2.7796	0.0027214	0.99728	0.0054429	0.025945	False
LmxM.08.0790.1_52_0.294025157232704_565-546_0	LmxM.08.0790.1-LmxM.08.0801.1	269.1	0	269.1	0	-8.0773	36207	1.1752e+05	2.7796	0.0027214	0.99728	0.0054429	0.025945	False
LmxM.36.0510.1_14_0.259700176366843_586-605_1	LmxM.36.0510.1	269.1	0	269.1	0	-8.0773	36207	1.1752e+05	2.7796	0.0027214	0.99728	0.0054429	0.025945	False
LmxM.07.0050.1_43_0.261261261261261_749-768_1	LmxM.07.0050.1	269.1	0	269.1	0	-8.0773	36207	1.1752e+05	2.7796	0.0027214	0.99728	0.0054429	0.025945	False
LmxM.09.1540.1_43_0.049890350877193_81-100_1	LmxM.09.1540.1	269.1	0	269.1	0	-8.0773	36207	1.1752e+05	2.7796	0.0027214	0.99728	0.0054429	0.025945	False
LmxM.14.1290.1_14_0.121363258520366_283-302_1	LmxM.14.1290.1	269.1	0	269.1	0	-8.0773	36207	1.1752e+05	2.7796	0.0027214	0.99728	0.0054429	0.025945	False
LmxM.07.0475.1_57_0.252083333333333_112-131_1	LmxM.07.0475.1	269.1	0	269.1	0	-8.0773	36207	1.1752e+05	2.7796	0.0027214	0.99728	0.0054429	0.025945	False
LmxM.30.1800.1_57_0.277134277134277_639-658_1	LmxM.30.1800.1-LmxM.30.1800a.1	269.1	0	269.1	0	-8.0773	36207	1.1752e+05	2.7796	0.0027214	0.99728	0.0054429	0.025945	False
LmxM.22.0060.1_33_0.0444156964208711_95-114_1	LmxM.22.0060.1	269.1	0	269.1	0	-8.0773	36207	1.1752e+05	2.7796	0.0027214	0.99728	0.0054429	0.025945	False
LmxM.08_29.0555.1_43_0.311023622047244_242-223_0	LmxM.08_29.0555.1	269.1	0	269.1	0	-8.0773	36207	1.1752e+05	2.7796	0.0027214	0.99728	0.0054429	0.025945	False
LmxM.29.0990.1_38_0.132396016403046_221-240_1	LmxM.29.0990.1	269.1	2.4871	269.1	2.4871	-6.2753	35541	1.1752e+05	2.7796	0.0027214	0.99728	0.0054429	0.025945	False
LmxM.31.2120.1_46_0.0607843137254902_118-137_1	LmxM.31.2120.1	269.1	0	269.1	0	-8.0773	36207	1.1752e+05	2.7796	0.0027214	0.99728	0.0054429	0.025945	False
LmxM.24.1590.1_49_0.138240574506284_241-222_0	LmxM.24.1590.1	269.1	0	269.1	0	-8.0773	36207	1.1752e+05	2.7796	0.0027214	0.99728	0.0054429	0.025945	False
LmxM.34.1320.1_29_0.0197472353870458_93-112_1	LmxM.34.1320.1	269.1	0	269.1	0	-8.0773	36207	1.1752e+05	2.7796	0.0027214	0.99728	0.0054429	0.025945	False
LmxM.33.0700.1_67_0.425396825396825_264-283_1	LmxM.33.0700.1	269.1	0	269.1	0	-8.0773	36207	1.1752e+05	2.7796	0.0027214	0.99728	0.0054429	0.025945	False
LmxM.14.1450.1_67_0.30952380952381_626-645_1	LmxM.14.1450.1	268.47	0	268.47	0	-8.074	36039	1.1697e+05	2.7788	0.0027278	0.99727	0.0054556	0.025945	False
LmxM.16.1400.1_43_0.28087986463621_163-182_1	LmxM.16.1400.1	268.47	0	268.47	0	-8.074	36039	1.1697e+05	2.7788	0.0027278	0.99727	0.0054556	0.025945	False
LmxM.27.1600.1_71_0.211567732115677_130-149_1	LmxM.27.1600.1	268.47	0	268.47	0	-8.074	36039	1.1697e+05	2.7788	0.0027278	0.99727	0.0054556	0.025945	False
LmxM.16.0740.1_52_0.348627980206928_772-791_1	LmxM.16.0740.1	268.47	0	268.47	0	-8.074	36039	1.1697e+05	2.7788	0.0027278	0.99727	0.0054556	0.025945	False
LmxM.34.3430.1_49_0.0459965928449744_91-72_0	LmxM.34.3430.1	268.47	2.4871	268.47	2.4871	-6.272	35374	1.1697e+05	2.7788	0.0027278	0.99727	0.0054556	0.025945	False
LmxM.17.1250.1_0_0.0680464095327689_212-231_1	LmxM.17.1250.1	268.47	0	268.47	0	-8.074	36039	1.1697e+05	2.7788	0.0027278	0.99727	0.0054556	0.025945	False
LmxM.21.1250.1_71_0.475308641975309_378-397_1	LmxM.21.1250.1	268.47	2.4871	268.47	2.4871	-6.272	35374	1.1697e+05	2.7788	0.0027278	0.99727	0.0054556	0.025945	False
LmxM.34.1870.1_43_0.108705457825891_234-253_1	LmxM.34.1870.1	268.47	0	268.47	0	-8.074	36039	1.1697e+05	2.7788	0.0027278	0.99727	0.0054556	0.025945	False
LmxM.29.2620.1_38_0.136954503249768_292-311_1	LmxM.29.2620.1	268.47	0	268.47	0	-8.074	36039	1.1697e+05	2.7788	0.0027278	0.99727	0.0054556	0.025945	False
LmxM.16.0170.1_14_0.327401066306225_4357-4376_1	LmxM.16.0170.1	268.47	0	268.47	0	-8.074	36039	1.1697e+05	2.7788	0.0027278	0.99727	0.0054556	0.025945	False
LmxM.21.0570.1_43_0.0776772247360483_93-112_1	LmxM.21.0570.1	268.47	0	268.47	0	-8.074	36039	1.1697e+05	2.7788	0.0027278	0.99727	0.0054556	0.025945	False
LmxM.16.1150.1_29_0.403292181069959_300-281_0	LmxM.16.1150.1	268.47	2.4871	268.47	2.4871	-6.272	35374	1.1697e+05	2.7788	0.0027278	0.99727	0.0054556	0.025945	False
LmxM.30.1270.1_34_0.113116726835138_571-552_0	LmxM.30.1270.1-LmxM.30.1280.1-LmxM.30.1290.1	268.47	0	268.47	0	-8.074	36039	1.1697e+05	2.7788	0.0027278	0.99727	0.0054556	0.025945	False
LmxM.09.1320.1_29_0.493949394939494_891-910_1	LmxM.09.1320.1	268.47	0	268.47	0	-8.074	36039	1.1697e+05	2.7788	0.0027278	0.99727	0.0054556	0.025945	False
LmxM.36.6560.1_43_0.356923076923077_354-335_0	LmxM.36.6560.1	268.47	0	268.47	0	-8.074	36039	1.1697e+05	2.7788	0.0027278	0.99727	0.0054556	0.025945	False
LmxM.06.0480.1_57_0.439153439153439_412-431_1	LmxM.06.0480.1	268.47	2.4871	268.47	2.4871	-6.272	35374	1.1697e+05	2.7788	0.0027278	0.99727	0.0054556	0.025945	False
LmxM.12.0660.1_38_0.0336805555555556_94-113_1	LmxM.12.0660.1	268.47	0	268.47	0	-8.074	36039	1.1697e+05	2.7788	0.0027278	0.99727	0.0054556	0.025945	False
LmxM.22.0810.1_43_0.296594982078853_324-343_1	LmxM.22.0810.1	268.47	0	268.47	0	-8.074	36039	1.1697e+05	2.7788	0.0027278	0.99727	0.0054556	0.025945	False
Non-targeting-970	Non-target-193	268.47	0	268.47	0	-8.074	36039	1.1697e+05	2.7788	0.0027278	0.99727	0.0054556	0.025945	False
Non-targeting-395	Non-target-83	268.47	0	268.47	0	-8.074	36039	1.1697e+05	2.7788	0.0027278	0.99727	0.0054556	0.025945	False
LmxM.07.1090.1_43_0.223285486443381_276-295_1	LmxM.07.1090.1	268.47	2.4871	268.47	2.4871	-6.272	35374	1.1697e+05	2.7788	0.0027278	0.99727	0.0054556	0.025945	False
LmxM.36.1400.1_0_0.0930930930930931_117-136_1	LmxM.36.1400.1	268.47	0	268.47	0	-8.074	36039	1.1697e+05	2.7788	0.0027278	0.99727	0.0054556	0.025945	False
LmxM.25.0600.1_52_0.258012820512821_315-334_1	LmxM.25.0600.1	268.47	0	268.47	0	-8.074	36039	1.1697e+05	2.7788	0.0027278	0.99727	0.0054556	0.025945	False
LmxM.22.0440.1_0_0.141673141673142_540-559_1	LmxM.22.0440.1	268.47	0	268.47	0	-8.074	36039	1.1697e+05	2.7788	0.0027278	0.99727	0.0054556	0.025945	False
LmxM.13.1010.1_38_0.171747967479675_165-184_1	LmxM.13.1010.1	268.47	0	268.47	0	-8.074	36039	1.1697e+05	2.7788	0.0027278	0.99727	0.0054556	0.025945	False
Non-targeting-62	Non-target-200	268.47	0	268.47	0	-8.074	36039	1.1697e+05	2.7788	0.0027278	0.99727	0.0054556	0.025945	False
LmxM.08_29.0490.1_38_0.103196347031963_116-97_0	LmxM.08_29.0490.1	268.47	0	268.47	0	-8.074	36039	1.1697e+05	2.7788	0.0027278	0.99727	0.0054556	0.025945	False
LmxM.14.0110.1_52_0.28498727735369_445-464_1	LmxM.14.0110.1	268.47	2.4871	268.47	2.4871	-6.272	35374	1.1697e+05	2.7788	0.0027278	0.99727	0.0054556	0.025945	False
LmxM.31.2100.1_29_0.121463077984817_345-364_1	LmxM.31.2100.1	268.47	0	268.47	0	-8.074	36039	1.1697e+05	2.7788	0.0027278	0.99727	0.0054556	0.025945	False
LmxM.29.1100.1_34_0.197368421052632_183-164_0	LmxM.29.1100.1	268.47	0	268.47	0	-8.074	36039	1.1697e+05	2.7788	0.0027278	0.99727	0.0054556	0.025945	False
LmxM.18.1150.1_38_0.0341643582640813_34-53_1	LmxM.18.1150.1	267.85	0	267.85	0	-8.0706	35871	1.1643e+05	2.7781	0.0027342	0.99727	0.0054684	0.025945	False
LmxM.16.1340.1_0_0.0467555555555556_519-538_1	LmxM.16.1340.1	267.85	0	267.85	0	-8.0706	35871	1.1643e+05	2.7781	0.0027342	0.99727	0.0054684	0.025945	False
LmxM.21.1810.1_29_0.151254480286738_205-224_1	LmxM.21.1810.1	267.85	0	267.85	0	-8.0706	35871	1.1643e+05	2.7781	0.0027342	0.99727	0.0054684	0.025945	False
LmxM.11.0890.1_38_0.0906084656084656_267-286_1	LmxM.11.0890.1	267.85	0	267.85	0	-8.0706	35871	1.1643e+05	2.7781	0.0027342	0.99727	0.0054684	0.025945	False
LmxM.21.1030.1_29_0.0126478988168095_28-47_1	LmxM.21.1030.1	267.85	0	267.85	0	-8.0706	35871	1.1643e+05	2.7781	0.0027342	0.99727	0.0054684	0.025945	False
LmxM.06.0360.1_43_0.0936578171091445_116-135_1	LmxM.06.0360.1	267.85	0	267.85	0	-8.0706	35871	1.1643e+05	2.7781	0.0027342	0.99727	0.0054684	0.025945	False
LmxM.24.2340.1_43_0.252083333333333_370-351_0	LmxM.24.2340.1	267.85	0	267.85	0	-8.0706	35871	1.1643e+05	2.7781	0.0027342	0.99727	0.0054684	0.025945	False
LmxM.15.0670.1_29_0.499838657631494_1546-1565_1	LmxM.15.0670.1	267.85	0	267.85	0	-8.0706	35871	1.1643e+05	2.7781	0.0027342	0.99727	0.0054684	0.025945	False
LmxM.36.6170.1_29_0.101508916323731_142-161_1	LmxM.36.6170.1	267.85	2.4871	267.85	2.4871	-6.2686	35208	1.1643e+05	2.7781	0.0027342	0.99727	0.0054684	0.025945	False
LmxM.01.0740.1_43_0.242383512544803_535-554_1	LmxM.01.0740.1	267.85	0	267.85	0	-8.0706	35871	1.1643e+05	2.7781	0.0027342	0.99727	0.0054684	0.025945	False
LmxM.30.0550.1_14_0.106291834002677_386-405_1	LmxM.30.0550.1	267.85	0	267.85	0	-8.0706	35871	1.1643e+05	2.7781	0.0027342	0.99727	0.0054684	0.025945	False
LmxM.32.2680.1_29_0.0662674650698603_160-179_1	LmxM.32.2680.1	267.85	0	267.85	0	-8.0706	35871	1.1643e+05	2.7781	0.0027342	0.99727	0.0054684	0.025945	False
LmxM.16.0100.1_38_0.154983309489747_322-341_1	LmxM.16.0100.1	267.85	0	267.85	0	-8.0706	35871	1.1643e+05	2.7781	0.0027342	0.99727	0.0054684	0.025945	False
LmxM.31.3010.1_57_0.440408626560726_1171-1152_0	LmxM.31.3010.1	267.85	0	267.85	0	-8.0706	35871	1.1643e+05	2.7781	0.0027342	0.99727	0.0054684	0.025945	False
LmxM.23.1250.1_29_0.124048145418816_502-521_1	LmxM.23.1250.1	267.85	0	267.85	0	-8.0706	35871	1.1643e+05	2.7781	0.0027342	0.99727	0.0054684	0.025945	False
LmxM.36.6830.1_38_0.0705800139762404_104-85_0	LmxM.36.6830.1	267.85	0	267.85	0	-8.0706	35871	1.1643e+05	2.7781	0.0027342	0.99727	0.0054684	0.025945	False
LmxM.17.1330.1_29_0.169421487603306_127-108_0	LmxM.17.1330.1	267.85	2.4871	267.85	2.4871	-6.2686	35208	1.1643e+05	2.7781	0.0027342	0.99727	0.0054684	0.025945	False
LmxM.30.2560.1_19_0.0897932816537468_281-262_0	LmxM.30.2560.1	267.85	0	267.85	0	-8.0706	35871	1.1643e+05	2.7781	0.0027342	0.99727	0.0054684	0.025945	False
LmxM.14.0540.1_38_0.103303303303303_166-185_1	LmxM.14.0540.1	267.85	0	267.85	0	-8.0706	35871	1.1643e+05	2.7781	0.0027342	0.99727	0.0054684	0.025945	False
LmxM.08_29.0170.1_71_0.495169082125604_195-214_1	LmxM.08_29.0170.1	267.85	0	267.85	0	-8.0706	35871	1.1643e+05	2.7781	0.0027342	0.99727	0.0054684	0.025945	False
LmxM.04.1010.1_57_0.464354527938343_234-253_1	LmxM.04.1010.1	267.85	0	267.85	0	-8.0706	35871	1.1643e+05	2.7781	0.0027342	0.99727	0.0054684	0.025945	False
LmxM.30.0800.1_52_0.30974358974359_599-618_1	LmxM.30.0800.1	267.85	2.4871	267.85	2.4871	-6.2686	35208	1.1643e+05	2.7781	0.0027342	0.99727	0.0054684	0.025945	False
LmxM.34.5090.1_52_0.0809116809116809_134-153_1	LmxM.34.5090.1	267.85	2.4871	267.85	2.4871	-6.2686	35208	1.1643e+05	2.7781	0.0027342	0.99727	0.0054684	0.025945	False
LmxM.31.3870.1_29_0.0859498889946083_265-284_1	LmxM.31.3870.1	267.85	0	267.85	0	-8.0706	35871	1.1643e+05	2.7781	0.0027342	0.99727	0.0054684	0.025945	False
LmxM.07.0260.1_43_0.0742753623188406_74-93_1	LmxM.07.0260.1	267.85	0	267.85	0	-8.0706	35871	1.1643e+05	2.7781	0.0027342	0.99727	0.0054684	0.025945	False
LmxM.33.1610.1_43_0.173493975903614_224-205_0	LmxM.33.1970.1-LmxM.33.1610.1-LmxM.33.1810.1-LmxM.33.1830.1-LmxM.33.1890.1-LmxM.34.1830a.1	267.85	0	267.85	0	-8.0706	35871	1.1643e+05	2.7781	0.0027342	0.99727	0.0054684	0.025945	False
LmxM.18.0970.1_43_0.387473970847349_2414-2433_1	LmxM.18.0970.1	267.85	0	267.85	0	-8.0706	35871	1.1643e+05	2.7781	0.0027342	0.99727	0.0054684	0.025945	False
LmxM.09.0630.1_43_0.170745920745921_582-601_1	LmxM.09.0630.1	267.22	0	267.22	0	-8.0673	35703	1.1589e+05	2.7773	0.0027406	0.99726	0.0054812	0.025945	False
LmxM.01.0490.1_57_0.27515498330949_574-593_1	LmxM.01.0490.1	267.22	0	267.22	0	-8.0673	35703	1.1589e+05	2.7773	0.0027406	0.99726	0.0054812	0.025945	False
LmxM.15.1210.1_14_0.0634720470786045_142-161_1	LmxM.15.1210.1	267.22	0	267.22	0	-8.0673	35703	1.1589e+05	2.7773	0.0027406	0.99726	0.0054812	0.025945	False
LmxM.14.1100partial.1_43_0.223385689354276_633-652_1	LmxM.14.1110.1-LmxM.14.1100partial.1	267.22	2.4871	267.22	2.4871	-6.2652	35042	1.1589e+05	2.7773	0.0027406	0.99726	0.0054812	0.025945	False
LmxM.06.0610.1_63_0.348534201954397_329-310_0	LmxM.06.0610.1	267.22	0	267.22	0	-8.0673	35703	1.1589e+05	2.7773	0.0027406	0.99726	0.0054812	0.025945	False
LmxM.03.0860.1_0_0.00869156683110171_34-53_1	LmxM.03.0860.1	267.22	0	267.22	0	-8.0673	35703	1.1589e+05	2.7773	0.0027406	0.99726	0.0054812	0.025945	False
LmxM.33.1175.1_57_0.292565947242206_241-260_1	LmxM.33.1175.1	267.22	0	267.22	0	-8.0673	35703	1.1589e+05	2.7773	0.0027406	0.99726	0.0054812	0.025945	False
LmxM.08_29.0060.1_57_0.45424013434089_538-557_1	LmxM.08_29.0060.1	267.22	0	267.22	0	-8.0673	35703	1.1589e+05	2.7773	0.0027406	0.99726	0.0054812	0.025945	False
LmxM.29.0310.1_29_0.0816993464052288_322-341_1	LmxM.29.0310.1	267.22	2.4871	267.22	2.4871	-6.2652	35042	1.1589e+05	2.7773	0.0027406	0.99726	0.0054812	0.025945	False
LmxM.28.0940.1_29_0.0097629009762901_21-40_1	LmxM.28.0940.1	267.22	0	267.22	0	-8.0673	35703	1.1589e+05	2.7773	0.0027406	0.99726	0.0054812	0.025945	False
LmxM.03.0270.1_29_0.0118960912842923_42-61_1	LmxM.03.0270.1	267.22	2.4871	267.22	2.4871	-6.2652	35042	1.1589e+05	2.7773	0.0027406	0.99726	0.0054812	0.025945	False
LmxM.05.0120.1_57_0.195673549655851_189-208_1	LmxM.05.0120.1	267.22	0	267.22	0	-8.0673	35703	1.1589e+05	2.7773	0.0027406	0.99726	0.0054812	0.025945	False
LmxM.34.2810.1_52_0.197355996222852_409-428_1	LmxM.34.2810.1-LmxM.34.2810b.1	267.22	0	267.22	0	-8.0673	35703	1.1589e+05	2.7773	0.0027406	0.99726	0.0054812	0.025945	False
LmxM.33.0780.1_29_0.0813823857302118_69-88_1	LmxM.33.0780.1	267.22	0	267.22	0	-8.0673	35703	1.1589e+05	2.7773	0.0027406	0.99726	0.0054812	0.025945	False
LmxM.03.0500.1_33_0.214285714285714_347-328_0	LmxM.03.0500.1	267.22	0	267.22	0	-8.0673	35703	1.1589e+05	2.7773	0.0027406	0.99726	0.0054812	0.025945	False
LmxM.28.1980.1_14_0.390756302521008_1677-1658_0	LmxM.28.1980.1	267.22	2.4871	267.22	2.4871	-6.2652	35042	1.1589e+05	2.7773	0.0027406	0.99726	0.0054812	0.025945	False
LmxM.13.1330.1_29_0.115358819584172_165-184_1	LmxM.13.1330.1	267.22	0	267.22	0	-8.0673	35703	1.1589e+05	2.7773	0.0027406	0.99726	0.0054812	0.025945	False
LmxM.02.0380.1_43_0.187545787545788_252-271_1	LmxM.02.0380.1	267.22	2.4871	267.22	2.4871	-6.2652	35042	1.1589e+05	2.7773	0.0027406	0.99726	0.0054812	0.025945	False
LmxM.30.0380.1_14_0.0321256038647343_124-143_1	LmxM.30.0380.1	267.22	2.4871	267.22	2.4871	-6.2652	35042	1.1589e+05	2.7773	0.0027406	0.99726	0.0054812	0.025945	False
LmxM.15.0310.1_29_0.443429731100964_871-890_1	LmxM.15.0310.1	267.22	0	267.22	0	-8.0673	35703	1.1589e+05	2.7773	0.0027406	0.99726	0.0054812	0.025945	False
LmxM.23.0810.1_43_0.169871794871795_258-277_1	LmxM.23.0810.1	267.22	0	267.22	0	-8.0673	35703	1.1589e+05	2.7773	0.0027406	0.99726	0.0054812	0.025945	False
LmxM.08_29.1140.1_71_0.483091787439614_391-410_1	LmxM.08_29.1140.1	266.59	0	266.59	0	-8.0639	35536	1.1535e+05	2.7765	0.0027471	0.99725	0.0054941	0.025945	False
LmxM.27.2460.1_33_0.314444444444444_280-299_1	LmxM.27.2460.1	266.59	0	266.59	0	-8.0639	35536	1.1535e+05	2.7765	0.0027471	0.99725	0.0054941	0.025945	False
LmxM.30.1140.1_43_0.106837606837607_89-108_1	LmxM.30.1140.1	266.59	0	266.59	0	-8.0639	35536	1.1535e+05	2.7765	0.0027471	0.99725	0.0054941	0.025945	False
LmxM.04.0800.1_43_0.376906318082789_343-362_1	LmxM.04.0800.1	266.59	0	266.59	0	-8.0639	35536	1.1535e+05	2.7765	0.0027471	0.99725	0.0054941	0.025945	False
LmxM.25.0770.1_38_0.0197941409342835_22-41_1	LmxM.25.0770.1	266.59	0	266.59	0	-8.0639	35536	1.1535e+05	2.7765	0.0027471	0.99725	0.0054941	0.025945	False
LmxM.32.0650.1_43_0.0472459639126306_188-207_1	LmxM.32.0650.1	266.59	0	266.59	0	-8.0639	35536	1.1535e+05	2.7765	0.0027471	0.99725	0.0054941	0.025945	False
LmxM.20.1030.1_43_0.321156773211568_207-226_1	LmxM.20.1030.1	266.59	0	266.59	0	-8.0639	35536	1.1535e+05	2.7765	0.0027471	0.99725	0.0054941	0.025945	False
LmxM.01.0380.1_43_0.0437751004016064_100-119_1	LmxM.01.0380.1	266.59	0	266.59	0	-8.0639	35536	1.1535e+05	2.7765	0.0027471	0.99725	0.0054941	0.025945	False
LmxM.01.0820.1_29_0.127862027951234_426-445_1	LmxM.01.0820.1	266.59	0	266.59	0	-8.0639	35536	1.1535e+05	2.7765	0.0027471	0.99725	0.0054941	0.025945	False
Non-targeting-236	Non-target-144	266.59	0	266.59	0	-8.0639	35536	1.1535e+05	2.7765	0.0027471	0.99725	0.0054941	0.025945	False
LmxM.25.0470.1_29_0.102206736353078_348-367_1	LmxM.25.0470.1	266.59	0	266.59	0	-8.0639	35536	1.1535e+05	2.7765	0.0027471	0.99725	0.0054941	0.025945	False
LmxM.03.0890.1_43_0.155797101449275_297-316_1	LmxM.03.0890.1	266.59	2.4871	266.59	2.4871	-6.2619	34876	1.1535e+05	2.7765	0.0027471	0.99725	0.0054941	0.025945	False
LmxM.30.2090.1_43_0.139251523063533_149-168_1	LmxM.30.2090.1	266.59	0	266.59	0	-8.0639	35536	1.1535e+05	2.7765	0.0027471	0.99725	0.0054941	0.025945	False
LmxM.17.0940.1_14_0.258433921386568_832-851_1	LmxM.17.0940.1	266.59	0	266.59	0	-8.0639	35536	1.1535e+05	2.7765	0.0027471	0.99725	0.0054941	0.025945	False
LmxM.31.2380.1_67_0.349552572706935_615-634_1	LmxM.31.2380.1	266.59	2.4871	266.59	2.4871	-6.2619	34876	1.1535e+05	2.7765	0.0027471	0.99725	0.0054941	0.025945	False
LmxM.28.0840.1_38_0.117051437829081_283-302_1	LmxM.28.0840.1	266.59	0	266.59	0	-8.0639	35536	1.1535e+05	2.7765	0.0027471	0.99725	0.0054941	0.025945	False
LmxM.31.1495.1_14_0.124561403508772_132-151_1	LmxM.31.1495.1	266.59	0	266.59	0	-8.0639	35536	1.1535e+05	2.7765	0.0027471	0.99725	0.0054941	0.025945	False
LmxM.33.2120.1_43_0.284473398479913_257-276_1	LmxM.33.2120.1	266.59	2.4871	266.59	2.4871	-6.2619	34876	1.1535e+05	2.7765	0.0027471	0.99725	0.0054941	0.025945	False
LmxM.36.0120.1_0_0.0720164609053498_65-84_1	LmxM.36.0120.1	266.59	2.4871	266.59	2.4871	-6.2619	34876	1.1535e+05	2.7765	0.0027471	0.99725	0.0054941	0.025945	False
LmxM.17.1060.1_29_0.130374479889043_285-266_0	LmxM.17.1060.1	266.59	2.4871	266.59	2.4871	-6.2619	34876	1.1535e+05	2.7765	0.0027471	0.99725	0.0054941	0.025945	False
LmxM.29.0990.1_67_0.304042179261863_528-509_0	LmxM.29.0990.1	266.59	0	266.59	0	-8.0639	35536	1.1535e+05	2.7765	0.0027471	0.99725	0.0054941	0.025945	False
LmxM.29.1750.1_33_0.283132530120482_144-125_0	LmxM.29.1750.1	266.59	0	266.59	0	-8.0639	35536	1.1535e+05	2.7765	0.0027471	0.99725	0.0054941	0.025945	False
LmxM.18.1630.1_74_0.265888456549935_197-216_1	LmxM.18.1630.1	266.59	0	266.59	0	-8.0639	35536	1.1535e+05	2.7765	0.0027471	0.99725	0.0054941	0.025945	False
LmxM.05.0750.1_43_0.0730079265748853_165-184_1	LmxM.05.0750.1	266.59	0	266.59	0	-8.0639	35536	1.1535e+05	2.7765	0.0027471	0.99725	0.0054941	0.025945	False
LmxM.36.3840.1_52_0.335983041865395_631-650_1	LmxM.36.3840.1	799.78	7.4614	799.78	7.4614	-6.5644	3.1389e+05	1.0356e+06	2.7765	0.0027474	0.99725	0.0054947	0.025945	False
LmxM.23.1150.1_29_0.366189719130896_680-699_1	LmxM.23.1150.1	91.368	415.35	91.368	415.35	2.1723	52482	13620	2.776	0.99649	0.0035131	0.0070262	0.025945	True
LmxM.05.0290.1_0_0.0644718792866941_87-106_1	LmxM.05.0290.1	265.97	2.4871	265.97	2.4871	-6.2585	34711	1.1481e+05	2.7758	0.0027535	0.99725	0.0055071	0.025945	False
LmxM.01.0200.1_48_0.465997770345596_415-434_1	LmxM.01.0200.1	265.97	0	265.97	0	-8.0605	35370	1.1481e+05	2.7758	0.0027535	0.99725	0.0055071	0.025945	False
LmxM.05.0920.1_0_0.0644961240310078_203-222_1	LmxM.05.0920.1	265.97	0	265.97	0	-8.0605	35370	1.1481e+05	2.7758	0.0027535	0.99725	0.0055071	0.025945	False
LmxM.27.1820.1_0_0.102349486049927_692-711_1	LmxM.27.1820.1	265.97	0	265.97	0	-8.0605	35370	1.1481e+05	2.7758	0.0027535	0.99725	0.0055071	0.025945	False
LmxM.18.0380.1_14_0.292330383480826_987-1006_1	LmxM.18.0380.1	265.97	0	265.97	0	-8.0605	35370	1.1481e+05	2.7758	0.0027535	0.99725	0.0055071	0.025945	False
LmxM.34.0970.1_0_0.126344086021505_145-126_0	LmxM.34.0970.1	265.97	0	265.97	0	-8.0605	35370	1.1481e+05	2.7758	0.0027535	0.99725	0.0055071	0.025945	False
LmxM.30.2650.1_43_0.487789987789988_789-808_1	LmxM.30.2650.1	265.97	0	265.97	0	-8.0605	35370	1.1481e+05	2.7758	0.0027535	0.99725	0.0055071	0.025945	False
LmxM.07.1140.1_38_0.182674199623352_94-113_1	LmxM.07.1140.1	265.97	0	265.97	0	-8.0605	35370	1.1481e+05	2.7758	0.0027535	0.99725	0.0055071	0.025945	False
LmxM.27.2030.1_67_0.222222222222222_260-279_1	LmxM.27.2030.1-LmxM.27.2031.1-LmxM.27.2032.1	265.97	0	265.97	0	-8.0605	35370	1.1481e+05	2.7758	0.0027535	0.99725	0.0055071	0.025945	False
LmxM.07.0620.1_19_0.112237998647735_162-181_1	LmxM.07.0620.1	265.97	0	265.97	0	-8.0605	35370	1.1481e+05	2.7758	0.0027535	0.99725	0.0055071	0.025945	False
LmxM.04.0800.1_14_0.305010893246187_276-295_1	LmxM.04.0800.1	265.97	0	265.97	0	-8.0605	35370	1.1481e+05	2.7758	0.0027535	0.99725	0.0055071	0.025945	False
LmxM.20.1410.1_43_0.0945753033547466_258-277_1	LmxM.20.1410.1	265.97	0	265.97	0	-8.0605	35370	1.1481e+05	2.7758	0.0027535	0.99725	0.0055071	0.025945	False
LmxM.09.0070.1_29_0.416801728795246_1536-1555_1	LmxM.09.0070.1	265.97	0	265.97	0	-8.0605	35370	1.1481e+05	2.7758	0.0027535	0.99725	0.0055071	0.025945	False
LmxM.16.0370.1_52_0.0231292517006803_23-42_1	LmxM.16.0370.1	265.97	0	265.97	0	-8.0605	35370	1.1481e+05	2.7758	0.0027535	0.99725	0.0055071	0.025945	False
LmxM.29.1370.1_43_0.123020257826888_325-344_1	LmxM.29.1370.1	265.97	0	265.97	0	-8.0605	35370	1.1481e+05	2.7758	0.0027535	0.99725	0.0055071	0.025945	False
LmxM.31.3940.1_57_0.410071942446043_688-669_0	LmxM.31.3940.1	265.97	0	265.97	0	-8.0605	35370	1.1481e+05	2.7758	0.0027535	0.99725	0.0055071	0.025945	False
LmxM.36.4050.1_29_0.0375478927203065_44-63_1	LmxM.36.4050.1	265.97	0	265.97	0	-8.0605	35370	1.1481e+05	2.7758	0.0027535	0.99725	0.0055071	0.025945	False
LmxM.28.1600.1_38_0.0915324985092427_302-321_1	LmxM.28.1600.1	265.97	0	265.97	0	-8.0605	35370	1.1481e+05	2.7758	0.0027535	0.99725	0.0055071	0.025945	False
LmxM.33.1480.1_33_0.302_912-893_0	LmxM.33.1480.1	265.97	0	265.97	0	-8.0605	35370	1.1481e+05	2.7758	0.0027535	0.99725	0.0055071	0.025945	False
LmxM.17.0980.1_29_0.100179694519317_216-235_1	LmxM.17.0980.1	265.97	0	265.97	0	-8.0605	35370	1.1481e+05	2.7758	0.0027535	0.99725	0.0055071	0.025945	False
LmxM.33.0060.1_14_0.201063164477799_638-657_1	LmxM.33.0060.1	265.97	0	265.97	0	-8.0605	35370	1.1481e+05	2.7758	0.0027535	0.99725	0.0055071	0.025945	False
LmxM.23.1260.1_29_0.315215018554901_1434-1453_1	LmxM.23.1260.1	265.97	0	265.97	0	-8.0605	35370	1.1481e+05	2.7758	0.0027535	0.99725	0.0055071	0.025945	False
LmxM.12.0380.1_29_0.0104592996816735_42-61_1	LmxM.12.0380.1	265.97	0	265.97	0	-8.0605	35370	1.1481e+05	2.7758	0.0027535	0.99725	0.0055071	0.025945	False
LmxM.08_29.2810.1_38_0.00990990990990991_15-34_1	LmxM.08_29.2810.1	265.97	0	265.97	0	-8.0605	35370	1.1481e+05	2.7758	0.0027535	0.99725	0.0055071	0.025945	False
LmxM.13.1500.1_52_0.00896573807236632_17-36_1	LmxM.13.1500.1	265.97	0	265.97	0	-8.0605	35370	1.1481e+05	2.7758	0.0027535	0.99725	0.0055071	0.025945	False
LmxM.19.0960.1_67_0.480825958702065_160-179_1	LmxM.19.0960.1	265.97	0	265.97	0	-8.0605	35370	1.1481e+05	2.7758	0.0027535	0.99725	0.0055071	0.025945	False
LmxM.16.0750.1_43_0.0557413600891862_91-110_1	LmxM.16.0750.1	265.97	0	265.97	0	-8.0605	35370	1.1481e+05	2.7758	0.0027535	0.99725	0.0055071	0.025945	False
LmxM.08_29.0867.1_38_0.145787545787546_193-212_1	LmxM.08_29.0867.1	265.97	0	265.97	0	-8.0605	35370	1.1481e+05	2.7758	0.0027535	0.99725	0.0055071	0.025945	False
LmxM.28.0170.1_62_0.485849056603774_627-608_0	LmxM.28.0170.1	265.97	0	265.97	0	-8.0605	35370	1.1481e+05	2.7758	0.0027535	0.99725	0.0055071	0.025945	False
LmxM.17.1310.1_52_0.0611916264090177_181-200_1	LmxM.17.1310.1	265.97	0	265.97	0	-8.0605	35370	1.1481e+05	2.7758	0.0027535	0.99725	0.0055071	0.025945	False
LmxM.11.1270.1_38_0.0259570494864613_135-154_1	LmxM.11.1270.1	265.97	0	265.97	0	-8.0605	35370	1.1481e+05	2.7758	0.0027535	0.99725	0.0055071	0.025945	False
LmxM.29.0270.1_38_0.0540084388185654_61-80_1	LmxM.29.0270.1	265.97	0	265.97	0	-8.0605	35370	1.1481e+05	2.7758	0.0027535	0.99725	0.0055071	0.025945	False
LmxM.15.1430.1_43_0.274305555555556_72-91_1	LmxM.15.1430.1	797.28	7.4614	797.28	7.4614	-6.5599	3.1191e+05	1.0291e+06	2.7755	0.002756	0.99724	0.005512	0.025945	False
LmxM.10.0360.1_67_0.321646341463415_643-624_0	LmxM.10.0360.1-LmxM.10.0370.1-LmxM.10.0400.1-LmxM.10.0380.1	265.34	0	265.34	0	-8.0571	35204	1.1427e+05	2.775	0.00276	0.99724	0.0055201	0.025945	False
LmxM.31.2830.1_0_0.151542111506524_504-523_1	LmxM.31.2830.1	265.34	0	265.34	0	-8.0571	35204	1.1427e+05	2.775	0.00276	0.99724	0.0055201	0.025945	False
LmxM.03.0340.1_52_0.22583559168925_243-262_1	LmxM.03.0340.1	265.34	0	265.34	0	-8.0571	35204	1.1427e+05	2.775	0.00276	0.99724	0.0055201	0.025945	False
LmxM.36.4551.1_57_0.447420634920635_444-463_1	LmxM.36.4551.1	265.34	0	265.34	0	-8.0571	35204	1.1427e+05	2.775	0.00276	0.99724	0.0055201	0.025945	False
LmxM.15.0680.1_63_0.339901477832512_217-198_0	LmxM.15.0680.1	265.34	0	265.34	0	-8.0571	35204	1.1427e+05	2.775	0.00276	0.99724	0.0055201	0.025945	False
LmxM.25.1030.1_38_0.16742944317315_432-451_1	LmxM.25.1030.1	265.34	2.4871	265.34	2.4871	-6.2551	34547	1.1427e+05	2.775	0.00276	0.99724	0.0055201	0.025945	False
LmxM.10.0550.1_52_0.377314814814815_493-474_0	LmxM.10.0550.1	265.34	0	265.34	0	-8.0571	35204	1.1427e+05	2.775	0.00276	0.99724	0.0055201	0.025945	False
LmxM.15.1010.1_14_0.202685003274394_615-634_1	LmxM.15.1010.1	265.34	0	265.34	0	-8.0571	35204	1.1427e+05	2.775	0.00276	0.99724	0.0055201	0.025945	False
LmxM.20.0790.1_43_0.22746185852982_498-479_0	LmxM.20.0790.1	265.34	2.4871	265.34	2.4871	-6.2551	34547	1.1427e+05	2.775	0.00276	0.99724	0.0055201	0.025945	False
LmxM.33.1350.1_0_0.0264367816091954_39-58_1	LmxM.33.1350.1	265.34	0	265.34	0	-8.0571	35204	1.1427e+05	2.775	0.00276	0.99724	0.0055201	0.025945	False
LmxM.26.1430.1_33_0.164217804667243_578-559_0	LmxM.26.1430.1	265.34	0	265.34	0	-8.0571	35204	1.1427e+05	2.775	0.00276	0.99724	0.0055201	0.025945	False
LmxM.20.0290.1_29_0.17_411-392_0	LmxM.20.0290.1	265.34	0	265.34	0	-8.0571	35204	1.1427e+05	2.775	0.00276	0.99724	0.0055201	0.025945	False
LmxM.17.0733.1_57_0.315829528158295_408-427_1	LmxM.17.0733.1	265.34	0	265.34	0	-8.0571	35204	1.1427e+05	2.775	0.00276	0.99724	0.0055201	0.025945	False
LmxM.24.1250.1_38_0.171985815602837_91-110_1	LmxM.24.1250.1-LmxM.24.1280.1	265.34	0	265.34	0	-8.0571	35204	1.1427e+05	2.775	0.00276	0.99724	0.0055201	0.025945	False
LmxM.24.0420.1_29_0.189393939393939_168-187_1	LmxM.24.0420.1	265.34	2.4871	265.34	2.4871	-6.2551	34547	1.1427e+05	2.775	0.00276	0.99724	0.0055201	0.025945	False
LmxM.03.0770.1_43_0.0616142945163278_92-111_1	LmxM.03.0770.1	265.34	0	265.34	0	-8.0571	35204	1.1427e+05	2.775	0.00276	0.99724	0.0055201	0.025945	False
LmxM.07.0860.1_43_0.243137254901961_1050-1069_1	LmxM.07.0860.1	265.34	0	265.34	0	-8.0571	35204	1.1427e+05	2.775	0.00276	0.99724	0.0055201	0.025945	False
LmxM.17.0670.1_14_0.186841582190419_932-951_1	LmxM.17.0670.1	265.34	0	265.34	0	-8.0571	35204	1.1427e+05	2.775	0.00276	0.99724	0.0055201	0.025945	False
LmxM.30.1440a.1_33_0.279334145351198_685-704_1	LmxM.30.1440.1-LmxM.30.1442.1-LmxM.30.1440a.1-LmxM.30.1440b.1	265.34	0	265.34	0	-8.0571	35204	1.1427e+05	2.775	0.00276	0.99724	0.0055201	0.025945	False
LmxM.30.1450.1_52_0.179317931793179_153-172_1	LmxM.30.1450.1-LmxM.30.1460.1	265.34	0	265.34	0	-8.0571	35204	1.1427e+05	2.775	0.00276	0.99724	0.0055201	0.025945	False
LmxM.25.1290.1_38_0.0158227848101266_37-18_0	LmxM.25.1290.1	265.34	0	265.34	0	-8.0571	35204	1.1427e+05	2.775	0.00276	0.99724	0.0055201	0.025945	False
LmxM.15.0770.1_14_0.0400811770674784_70-89_1	LmxM.15.0770.1	530.69	4.9743	530.69	4.9743	-6.4757	1.3819e+05	4.5628e+05	2.775	0.0027603	0.99724	0.0055205	0.025945	False
LmxM.23.0790.1_38_0.0244368079419626_61-80_1	LmxM.23.0790.1	264.72	0	264.72	0	-8.0537	35038	1.1373e+05	2.7742	0.0027666	0.99723	0.0055332	0.025945	False
LmxM.15.1350.1_19_0.166430260047281_348-367_1	LmxM.15.1350.1	264.72	0	264.72	0	-8.0537	35038	1.1373e+05	2.7742	0.0027666	0.99723	0.0055332	0.025945	False
LmxM.05.1140.1_29_0.405959031657356_432-451_1	LmxM.05.1140.1	264.72	0	264.72	0	-8.0537	35038	1.1373e+05	2.7742	0.0027666	0.99723	0.0055332	0.025945	False
LmxM.22.0520.1_43_0.0206672571597284_60-79_1	LmxM.22.0520.1	264.72	0	264.72	0	-8.0537	35038	1.1373e+05	2.7742	0.0027666	0.99723	0.0055332	0.025945	False
LmxM.30.0490.1_29_0.480847595762021_1173-1192_1	LmxM.30.0490.1-LmxM.30.0490b.1	264.72	2.4871	264.72	2.4871	-6.2517	34382	1.1373e+05	2.7742	0.0027666	0.99723	0.0055332	0.025945	False
LmxM.08.1218.1_38_0.0378343118069145_52-71_1	LmxM.08.1218.1	264.72	0	264.72	0	-8.0537	35038	1.1373e+05	2.7742	0.0027666	0.99723	0.0055332	0.025945	False
LmxM.14.0720.1_43_0.328014184397163_366-385_1	LmxM.14.0720.1	264.72	2.4871	264.72	2.4871	-6.2517	34382	1.1373e+05	2.7742	0.0027666	0.99723	0.0055332	0.025945	False
LmxM.05.0750.1_43_0.320400500625782_771-752_0	LmxM.05.0750.1	264.72	0	264.72	0	-8.0537	35038	1.1373e+05	2.7742	0.0027666	0.99723	0.0055332	0.025945	False
LmxM.33.1720b.1_43_0.233856893542757_137-118_0	LmxM.33.1720b.1	264.72	0	264.72	0	-8.0537	35038	1.1373e+05	2.7742	0.0027666	0.99723	0.0055332	0.025945	False
LmxM.21.0620.1_38_0.193186718413109_441-460_1	LmxM.21.0620.1-LmxM.21.0620a.1-LmxM.21.0630.1	264.72	0	264.72	0	-8.0537	35038	1.1373e+05	2.7742	0.0027666	0.99723	0.0055332	0.025945	False
Non-targeting-991	Non-target-90	264.72	0	264.72	0	-8.0537	35038	1.1373e+05	2.7742	0.0027666	0.99723	0.0055332	0.025945	False
LmxM.17.0600.1_52_0.120892018779343_401-420_1	LmxM.17.0600.1	264.72	0	264.72	0	-8.0537	35038	1.1373e+05	2.7742	0.0027666	0.99723	0.0055332	0.025945	False
LmxM.13.0580.1_33_0.376662376662377_1752-1771_1	LmxM.13.0580.1	264.72	0	264.72	0	-8.0537	35038	1.1373e+05	2.7742	0.0027666	0.99723	0.0055332	0.025945	False
LmxM.06.0300.1_52_0.272549019607843_132-151_1	LmxM.06.0300.1	264.72	0	264.72	0	-8.0537	35038	1.1373e+05	2.7742	0.0027666	0.99723	0.0055332	0.025945	False
LmxM.10.0090.1_57_0.315577078288943_385-404_1	LmxM.10.0090.1	264.72	0	264.72	0	-8.0537	35038	1.1373e+05	2.7742	0.0027666	0.99723	0.0055332	0.025945	False
LmxM.18.0380.1_34_0.139823008849558_477-458_0	LmxM.18.0380.1	264.72	0	264.72	0	-8.0537	35038	1.1373e+05	2.7742	0.0027666	0.99723	0.0055332	0.025945	False
LmxM.14.0030.1_38_0.0824108241082411_63-82_1	LmxM.14.0030.1	264.72	0	264.72	0	-8.0537	35038	1.1373e+05	2.7742	0.0027666	0.99723	0.0055332	0.025945	False
LmxM.03.0821.1_49_0.356666666666667_649-630_0	LmxM.03.0821.1	264.72	0	264.72	0	-8.0537	35038	1.1373e+05	2.7742	0.0027666	0.99723	0.0055332	0.025945	False
LmxM.26.2110.1_14_0.30671166104237_1632-1651_1	LmxM.26.2110.1	264.72	0	264.72	0	-8.0537	35038	1.1373e+05	2.7742	0.0027666	0.99723	0.0055332	0.025945	False
LmxM.10.1120.1_67_0.25952380952381_99-118_1	LmxM.10.1120.1	264.72	0	264.72	0	-8.0537	35038	1.1373e+05	2.7742	0.0027666	0.99723	0.0055332	0.025945	False
LmxM.27.1050.1_14_0.342328835582209_678-697_1	LmxM.27.1050.1	264.72	0	264.72	0	-8.0537	35038	1.1373e+05	2.7742	0.0027666	0.99723	0.0055332	0.025945	False
LmxM.09.1150.1_52_0.0358796296296296_21-40_1	LmxM.09.1150.1	264.72	2.4871	264.72	2.4871	-6.2517	34382	1.1373e+05	2.7742	0.0027666	0.99723	0.0055332	0.025945	False
LmxM.33.3510.1_52_0.116161616161616_107-126_1	LmxM.33.3510.1	264.72	2.4871	264.72	2.4871	-6.2517	34382	1.1373e+05	2.7742	0.0027666	0.99723	0.0055332	0.025945	False
LmxM.33.2940.1_33_0.183050847457627_172-153_0	LmxM.33.2940.1	264.72	0	264.72	0	-8.0537	35038	1.1373e+05	2.7742	0.0027666	0.99723	0.0055332	0.025945	False
LmxM.08_29.2570.1_52_0.254316069057105_386-367_0	LmxM.08_29.2570.1	264.72	0	264.72	0	-8.0537	35038	1.1373e+05	2.7742	0.0027666	0.99723	0.0055332	0.025945	False
LmxM.16.1430.1_29_0.158888888888889_282-301_1	LmxM.16.1430.1	264.72	0	264.72	0	-8.0537	35038	1.1373e+05	2.7742	0.0027666	0.99723	0.0055332	0.025945	False
LmxM.13.0610.1_57_0.499380421313507_399-418_1	LmxM.13.0610.1	264.72	0	264.72	0	-8.0537	35038	1.1373e+05	2.7742	0.0027666	0.99723	0.0055332	0.025945	False
LmxM.32.3100.1_57_0.223175965665236_320-301_0	LmxM.32.3100.1	264.72	0	264.72	0	-8.0537	35038	1.1373e+05	2.7742	0.0027666	0.99723	0.0055332	0.025945	False
LmxM.25.0780.1_0_0.115092290988056_102-121_1	LmxM.25.0780.1	264.72	0	264.72	0	-8.0537	35038	1.1373e+05	2.7742	0.0027666	0.99723	0.0055332	0.025945	False
LmxM.34.0500.1_81_0.422697368421053_1553-1534_0	LmxM.34.0500.1-LmxM.34.0500a.1	264.72	0	264.72	0	-8.0537	35038	1.1373e+05	2.7742	0.0027666	0.99723	0.0055332	0.025945	False
LmxM.11.0120.1_67_0.433333333333333_242-261_1	LmxM.11.0120.1	264.09	0	264.09	0	-8.0503	34872	1.1319e+05	2.7735	0.0027732	0.99723	0.0055463	0.025945	False
LmxM.34.4960.1_29_0.393939393939394_239-258_1	LmxM.34.4960.1	264.09	0	264.09	0	-8.0503	34872	1.1319e+05	2.7735	0.0027732	0.99723	0.0055463	0.025945	False
LmxM.16.0850.1_14_0.387596899224806_546-565_1	LmxM.16.0850.1	264.09	0	264.09	0	-8.0503	34872	1.1319e+05	2.7735	0.0027732	0.99723	0.0055463	0.025945	False
LmxM.34.5190.1_67_0.36812804453723_519-538_1	LmxM.34.5190.1	264.09	0	264.09	0	-8.0503	34872	1.1319e+05	2.7735	0.0027732	0.99723	0.0055463	0.025945	False
LmxM.30.2250.1_43_0.326530612244898_343-324_0	LmxM.30.2250.1-LmxM.30.2330.1	264.09	0	264.09	0	-8.0503	34872	1.1319e+05	2.7735	0.0027732	0.99723	0.0055463	0.025945	False
LmxM.20.0180.1_33_0.307039864291773_721-740_1	LmxM.20.0180.1	264.09	0	264.09	0	-8.0503	34872	1.1319e+05	2.7735	0.0027732	0.99723	0.0055463	0.025945	False
LmxM.26.1370.1_33_0.188888888888889_518-499_0	LmxM.26.1370.1	264.09	2.4871	264.09	2.4871	-6.2483	34218	1.1319e+05	2.7735	0.0027732	0.99723	0.0055463	0.025945	False
LmxM.13.0530.1_14_0.209816612729234_771-790_1	LmxM.13.0530.1	264.09	0	264.09	0	-8.0503	34872	1.1319e+05	2.7735	0.0027732	0.99723	0.0055463	0.025945	False
LmxM.12.1280.1_52_0.0223958333333333_33-52_1	LmxM.12.1280.1	264.09	0	264.09	0	-8.0503	34872	1.1319e+05	2.7735	0.0027732	0.99723	0.0055463	0.025945	False
LmxM.34.1160.1_57_0.498241500586166_1282-1263_0	LmxM.34.1160.1	264.09	0	264.09	0	-8.0503	34872	1.1319e+05	2.7735	0.0027732	0.99723	0.0055463	0.025945	False
LmxM.30.0770.1_57_0.433106575963719_378-397_1	LmxM.30.0770.1-LmxM.30.0850.1-LmxM.30.0851.1	264.09	0	264.09	0	-8.0503	34872	1.1319e+05	2.7735	0.0027732	0.99723	0.0055463	0.025945	False
LmxM.13.1390.1_43_0.26302729528536_321-302_0	LmxM.13.1390.1	264.09	0	264.09	0	-8.0503	34872	1.1319e+05	2.7735	0.0027732	0.99723	0.0055463	0.025945	False
LmxM.34.1050.1_29_0.187793427230047_273-292_1	LmxM.34.1050.1	264.09	0	264.09	0	-8.0503	34872	1.1319e+05	2.7735	0.0027732	0.99723	0.0055463	0.025945	False
LmxM.31.2800.1_19_0.118594436310395_492-473_0	LmxM.31.2800.1	264.09	0	264.09	0	-8.0503	34872	1.1319e+05	2.7735	0.0027732	0.99723	0.0055463	0.025945	False
LmxM.22.0150.1_57_0.463859649122807_654-673_1	LmxM.22.0150.1	264.09	0	264.09	0	-8.0503	34872	1.1319e+05	2.7735	0.0027732	0.99723	0.0055463	0.025945	False
LmxM.16.0290.1_74_0.450131233595801_336-355_1	LmxM.16.0290.1	264.09	0	264.09	0	-8.0503	34872	1.1319e+05	2.7735	0.0027732	0.99723	0.0055463	0.025945	False
LmxM.36.5440partial.1_60_0.140120415982485_248-267_1	LmxM.36.5440partial.1	264.09	0	264.09	0	-8.0503	34872	1.1319e+05	2.7735	0.0027732	0.99723	0.0055463	0.025945	False
LmxM.16.1220.1_0_0.0756821950851802_499-518_1	LmxM.16.1220.1	264.09	2.4871	264.09	2.4871	-6.2483	34218	1.1319e+05	2.7735	0.0027732	0.99723	0.0055463	0.025945	False
LmxM.09.1300.1_43_0.289193302891933_183-202_1	LmxM.09.1300.1	264.09	0	264.09	0	-8.0503	34872	1.1319e+05	2.7735	0.0027732	0.99723	0.0055463	0.025945	False
LmxM.33.2240.1_52_0.134517766497462_487-468_0	LmxM.33.2240.1	264.09	2.4871	264.09	2.4871	-6.2483	34218	1.1319e+05	2.7735	0.0027732	0.99723	0.0055463	0.025945	False
LmxM.17.0560.1_67_0.429429429429429_279-298_1	LmxM.17.0560.1	264.09	0	264.09	0	-8.0503	34872	1.1319e+05	2.7735	0.0027732	0.99723	0.0055463	0.025945	False
LmxM.08.0180.1_57_0.401129943502825_349-368_1	LmxM.08.0180.1	264.09	0	264.09	0	-8.0503	34872	1.1319e+05	2.7735	0.0027732	0.99723	0.0055463	0.025945	False
LmxM.07.0450.1_43_0.385229540918164_189-208_1	LmxM.07.0450.1	264.09	0	264.09	0	-8.0503	34872	1.1319e+05	2.7735	0.0027732	0.99723	0.0055463	0.025945	False
LmxM.26.1430.1_33_0.280034572169404_977-958_0	LmxM.26.1430.1	264.09	2.4871	264.09	2.4871	-6.2483	34218	1.1319e+05	2.7735	0.0027732	0.99723	0.0055463	0.025945	False
LmxM.13.1320.1_14_0.373390557939914_529-510_0	LmxM.13.1320.1	264.09	0	264.09	0	-8.0503	34872	1.1319e+05	2.7735	0.0027732	0.99723	0.0055463	0.025945	False
LmxM.12.1090.1_49_0.345631067961165_541-522_0	LmxM.12.1090.1	264.09	0	264.09	0	-8.0503	34872	1.1319e+05	2.7735	0.0027732	0.99723	0.0055463	0.025945	False
LmxM.08_29.1530.1_48_0.418899858956276_898-879_0	LmxM.08_29.1530.1	264.09	0	264.09	0	-8.0503	34872	1.1319e+05	2.7735	0.0027732	0.99723	0.0055463	0.025945	False
LmxM.08_29.1540.1_71_0.374784110535406_206-225_1	LmxM.08_29.1540.1	527.56	4.9743	527.56	4.9743	-6.4672	1.3655e+05	4.5092e+05	2.773	0.0027767	0.99722	0.0055534	0.025945	False
LmxM.15.1510.1_29_0.458961474036851_269-288_1	LmxM.15.1510.1	263.47	0	263.47	0	-8.0469	34707	1.1266e+05	2.7727	0.0027798	0.99722	0.0055595	0.025945	False
LmxM.27.1100.1_0_0.0941358024691358_186-167_0	LmxM.27.1100.1	263.47	0	263.47	0	-8.0469	34707	1.1266e+05	2.7727	0.0027798	0.99722	0.0055595	0.025945	False
LmxM.32.0010.1_38_0.0222762251923856_52-71_1	LmxM.32.0010.1	263.47	0	263.47	0	-8.0469	34707	1.1266e+05	2.7727	0.0027798	0.99722	0.0055595	0.025945	False
LmxM.31.0780.1_29_0.445918066607722_1510-1529_1	LmxM.31.0780.1	263.47	0	263.47	0	-8.0469	34707	1.1266e+05	2.7727	0.0027798	0.99722	0.0055595	0.025945	False
LmxM.06.0340.1_43_0.103016924208977_270-289_1	LmxM.06.0340.1	263.47	0	263.47	0	-8.0469	34707	1.1266e+05	2.7727	0.0027798	0.99722	0.0055595	0.025945	False
LmxM.36.2090.1_52_0.118673647469459_330-349_1	LmxM.36.2090.1	263.47	0	263.47	0	-8.0469	34707	1.1266e+05	2.7727	0.0027798	0.99722	0.0055595	0.025945	False
LmxM.23.0900.1_14_0.200394065832174_1725-1744_1	LmxM.23.0900.1	263.47	0	263.47	0	-8.0469	34707	1.1266e+05	2.7727	0.0027798	0.99722	0.0055595	0.025945	False
LmxM.11.0550.1_52_0.1_176-157_0	LmxM.11.0550.1	263.47	0	263.47	0	-8.0469	34707	1.1266e+05	2.7727	0.0027798	0.99722	0.0055595	0.025945	False
LmxM.03.0280.1_38_0.00888415067519545_18-37_1	LmxM.03.0280.1	263.47	0	263.47	0	-8.0469	34707	1.1266e+05	2.7727	0.0027798	0.99722	0.0055595	0.025945	False
LmxM.05.0920.1_19_0.129612403100775_411-430_1	LmxM.05.0920.1	263.47	2.4871	263.47	2.4871	-6.2449	34055	1.1266e+05	2.7727	0.0027798	0.99722	0.0055595	0.025945	False
LmxM.16.1005.1_19_0.196770938446014_592-573_0	LmxM.16.1005.1	263.47	0	263.47	0	-8.0469	34707	1.1266e+05	2.7727	0.0027798	0.99722	0.0055595	0.025945	False
LmxM.34.4260.1_29_0.0299823633156966_30-49_1	LmxM.34.4260.1	263.47	0	263.47	0	-8.0469	34707	1.1266e+05	2.7727	0.0027798	0.99722	0.0055595	0.025945	False
LmxM.15.1370.1_60_0.211001642036125_260-241_0	LmxM.15.1370.1	263.47	0	263.47	0	-8.0469	34707	1.1266e+05	2.7727	0.0027798	0.99722	0.0055595	0.025945	False
LmxM.14.0500.1_43_0.151332327802916_293-312_1	LmxM.14.0500.1	263.47	0	263.47	0	-8.0469	34707	1.1266e+05	2.7727	0.0027798	0.99722	0.0055595	0.025945	False
LmxM.32.0620.1_71_0.435643564356436_406-387_0	LmxM.32.0620.1	263.47	0	263.47	0	-8.0469	34707	1.1266e+05	2.7727	0.0027798	0.99722	0.0055595	0.025945	False
LmxM.29.0850.1_38_0.16750418760469_94-113_1	LmxM.29.0850.1-LmxM.29.0860.1	263.47	0	263.47	0	-8.0469	34707	1.1266e+05	2.7727	0.0027798	0.99722	0.0055595	0.025945	False
LmxM.14.1120.1_71_0.359359359359359_2862-2881_1	LmxM.14.1120.1-LmxM.14.1120a.1	263.47	2.4871	263.47	2.4871	-6.2449	34055	1.1266e+05	2.7727	0.0027798	0.99722	0.0055595	0.025945	False
LmxM.30.1250.1_38_0.122212037885732_397-416_1	LmxM.30.1250.1	263.47	2.4871	263.47	2.4871	-6.2449	34055	1.1266e+05	2.7727	0.0027798	0.99722	0.0055595	0.025945	False
LmxM.08_29.2120.1_19_0.0246085011185682_17-36_1	LmxM.08_29.2120.1	263.47	0	263.47	0	-8.0469	34707	1.1266e+05	2.7727	0.0027798	0.99722	0.0055595	0.025945	False
LmxM.06.1120.1_52_0.285888077858881_228-247_1	LmxM.06.1120.1	263.47	0	263.47	0	-8.0469	34707	1.1266e+05	2.7727	0.0027798	0.99722	0.0055595	0.025945	False
LmxM.03.0330.1_90_0.459388185654008_861-880_1	LmxM.03.0330.1	263.47	0	263.47	0	-8.0469	34707	1.1266e+05	2.7727	0.0027798	0.99722	0.0055595	0.025945	False
LmxM.15.1010.1_29_0.145710543549443_439-458_1	LmxM.15.1010.1	263.47	0	263.47	0	-8.0469	34707	1.1266e+05	2.7727	0.0027798	0.99722	0.0055595	0.025945	False
LmxM.25.2060.1_57_0.206306306306306_221-240_1	LmxM.25.2060.1	263.47	0	263.47	0	-8.0469	34707	1.1266e+05	2.7727	0.0027798	0.99722	0.0055595	0.025945	False
LmxM.05.0580.1_29_0.176818950930626_413-432_1	LmxM.05.0580.1	263.47	0	263.47	0	-8.0469	34707	1.1266e+05	2.7727	0.0027798	0.99722	0.0055595	0.025945	False
LmxM.08_29.1200.1_43_0.15748469671675_273-292_1	LmxM.08_29.1200.1	262.84	0	262.84	0	-8.0435	34542	1.1212e+05	2.7719	0.0027864	0.99721	0.0055728	0.025945	False
LmxM.16.0010.1_43_0.235555555555556_260-279_1	LmxM.16.0010.1	262.84	0	262.84	0	-8.0435	34542	1.1212e+05	2.7719	0.0027864	0.99721	0.0055728	0.025945	False
LmxM.28.1060.1_43_0.246943765281174_307-288_0	LmxM.28.1060.1	262.84	0	262.84	0	-8.0435	34542	1.1212e+05	2.7719	0.0027864	0.99721	0.0055728	0.025945	False
LmxM.20.0210.1_57_0.321371610845295_393-412_1	LmxM.20.0210.1	262.84	0	262.84	0	-8.0435	34542	1.1212e+05	2.7719	0.0027864	0.99721	0.0055728	0.025945	False
LmxM.07.1160.1_38_0.02710027100271_33-52_1	LmxM.07.1160.1	262.84	0	262.84	0	-8.0435	34542	1.1212e+05	2.7719	0.0027864	0.99721	0.0055728	0.025945	False
LmxM.10.0520.1_0_0.135233918128655_365-384_1	LmxM.10.0520.1	262.84	0	262.84	0	-8.0435	34542	1.1212e+05	2.7719	0.0027864	0.99721	0.0055728	0.025945	False
LmxM.08.0790.1_43_0.069706498951782_126-145_1	LmxM.08.0790.1	262.84	0	262.84	0	-8.0435	34542	1.1212e+05	2.7719	0.0027864	0.99721	0.0055728	0.025945	False
LmxM.30.1890.1_29_0.103313840155945_102-121_1	LmxM.30.1890.1-LmxM.30.2020.1	262.84	2.4871	262.84	2.4871	-6.2415	33892	1.1212e+05	2.7719	0.0027864	0.99721	0.0055728	0.025945	False
LmxM.12.1170.1_57_0.265792031098154_537-556_1	LmxM.12.1170.1	262.84	0	262.84	0	-8.0435	34542	1.1212e+05	2.7719	0.0027864	0.99721	0.0055728	0.025945	False
LmxM.24.0920.1_60_0.396336996336996_537-556_1	LmxM.24.0920.1	262.84	0	262.84	0	-8.0435	34542	1.1212e+05	2.7719	0.0027864	0.99721	0.0055728	0.025945	False
LmxM.29.0405.1_29_0.146245059288538_114-95_0	LmxM.29.0405.1	262.84	0	262.84	0	-8.0435	34542	1.1212e+05	2.7719	0.0027864	0.99721	0.0055728	0.025945	False
LmxM.24.0760.1_52_0.37253168287651_1260-1279_1	LmxM.24.0760.1	262.84	0	262.84	0	-8.0435	34542	1.1212e+05	2.7719	0.0027864	0.99721	0.0055728	0.025945	False
LmxM.16.0800.1_14_0.244414655942806_542-561_1	LmxM.16.0800.1	262.84	0	262.84	0	-8.0435	34542	1.1212e+05	2.7719	0.0027864	0.99721	0.0055728	0.025945	False
LmxM.32.1650.1_43_0.12531328320802_96-115_1	LmxM.32.1650.1	262.84	0	262.84	0	-8.0435	34542	1.1212e+05	2.7719	0.0027864	0.99721	0.0055728	0.025945	False
LmxM.09.0250.1_52_0.268229166666667_717-736_1	LmxM.09.0250.1	262.84	0	262.84	0	-8.0435	34542	1.1212e+05	2.7719	0.0027864	0.99721	0.0055728	0.025945	False
LmxM.12.1110.1_38_0.0716125708397733_135-154_1	LmxM.12.1110.1	262.84	0	262.84	0	-8.0435	34542	1.1212e+05	2.7719	0.0027864	0.99721	0.0055728	0.025945	False
LmxM.28.1820.1_43_0.0484330484330484_71-52_0	LmxM.28.1820.1	262.84	2.4871	262.84	2.4871	-6.2415	33892	1.1212e+05	2.7719	0.0027864	0.99721	0.0055728	0.025945	False
LmxM.13.1250.1_67_0.294723294723295_218-237_1	LmxM.13.1250.1	262.84	0	262.84	0	-8.0435	34542	1.1212e+05	2.7719	0.0027864	0.99721	0.0055728	0.025945	False
LmxM.16.1640.1_29_0.477933699410209_2346-2365_1	LmxM.16.1640.1	262.84	0	262.84	0	-8.0435	34542	1.1212e+05	2.7719	0.0027864	0.99721	0.0055728	0.025945	False
LmxM.09.1230.1_57_0.0887885628291949_109-128_1	LmxM.09.1230.1	262.84	0	262.84	0	-8.0435	34542	1.1212e+05	2.7719	0.0027864	0.99721	0.0055728	0.025945	False
LmxM.23.0770.1_43_0.143391812865497_604-623_1	LmxM.23.0770.1	262.84	0	262.84	0	-8.0435	34542	1.1212e+05	2.7719	0.0027864	0.99721	0.0055728	0.025945	False
LmxM.17.0610.1_29_0.0952380952380952_138-157_1	LmxM.17.0610.1	262.84	0	262.84	0	-8.0435	34542	1.1212e+05	2.7719	0.0027864	0.99721	0.0055728	0.025945	False
LmxM.18.1180.1_29_0.0781786941580756_359-378_1	LmxM.18.1180.1	262.84	0	262.84	0	-8.0435	34542	1.1212e+05	2.7719	0.0027864	0.99721	0.0055728	0.025945	False
LmxM.15.1355.1_29_0.145355191256831_130-149_1	LmxM.15.1355.1	262.84	0	262.84	0	-8.0435	34542	1.1212e+05	2.7719	0.0027864	0.99721	0.0055728	0.025945	False
LmxM.18.1300.1_19_0.0614886731391586_62-43_0	LmxM.18.1300.1	262.84	0	262.84	0	-8.0435	34542	1.1212e+05	2.7719	0.0027864	0.99721	0.0055728	0.025945	False
LmxM.22.0480.1_38_0.137827715355805_181-200_1	LmxM.22.0480.1	262.84	0	262.84	0	-8.0435	34542	1.1212e+05	2.7719	0.0027864	0.99721	0.0055728	0.025945	False
LmxM.08_29.2250.1_29_0.111111111111111_230-249_1	LmxM.08_29.2250.1	262.84	0	262.84	0	-8.0435	34542	1.1212e+05	2.7719	0.0027864	0.99721	0.0055728	0.025945	False
LmxM.33.2180.1_0_0.0383786114704614_172-191_1	LmxM.33.2180.1	262.84	0	262.84	0	-8.0435	34542	1.1212e+05	2.7719	0.0027864	0.99721	0.0055728	0.025945	False
LmxM.14.0780.1_29_0.162210338680927_88-107_1	LmxM.14.0780.1	262.84	0	262.84	0	-8.0435	34542	1.1212e+05	2.7719	0.0027864	0.99721	0.0055728	0.025945	False
LmxM.20.1360.1_29_0.391482391482392_469-488_1	LmxM.20.1360.1	262.84	0	262.84	0	-8.0435	34542	1.1212e+05	2.7719	0.0027864	0.99721	0.0055728	0.025945	False
LmxM.28.3000.1_33_0.190104166666667_228-209_0	LmxM.28.3000.1	262.84	0	262.84	0	-8.0435	34542	1.1212e+05	2.7719	0.0027864	0.99721	0.0055728	0.025945	False
LmxM.14.1120.1_52_0.350725725725726_2796-2815_1	LmxM.14.1120.1-LmxM.14.1120a.1	262.84	0	262.84	0	-8.0435	34542	1.1212e+05	2.7719	0.0027864	0.99721	0.0055728	0.025945	False
LmxM.08_29.2800.1_33_0.25748502994012_262-243_0	LmxM.08_29.2800.1	262.84	0	262.84	0	-8.0435	34542	1.1212e+05	2.7719	0.0027864	0.99721	0.0055728	0.025945	False
LmxM.20.1560.1_60_0.343408900083963_405-424_1	LmxM.20.1560.1-LmxM.20.1570.1	262.84	0	262.84	0	-8.0435	34542	1.1212e+05	2.7719	0.0027864	0.99721	0.0055728	0.025945	False
LmxM.36.1810.1_29_0.194888178913738_554-535_0	LmxM.36.1810.1	262.21	0	262.21	0	-8.0401	34378	1.1159e+05	2.7711	0.0027931	0.99721	0.0055861	0.025945	False
LmxM.14.0810.1_33_0.353019420058526_1322-1341_1	LmxM.14.0810.1	262.21	0	262.21	0	-8.0401	34378	1.1159e+05	2.7711	0.0027931	0.99721	0.0055861	0.025945	False
LmxM.03.0620.1_43_0.0553861788617886_104-123_1	LmxM.03.0620.1	262.21	0	262.21	0	-8.0401	34378	1.1159e+05	2.7711	0.0027931	0.99721	0.0055861	0.025945	False
LmxM.08_29.2480.1_29_0.0109546165884194_21-40_1	LmxM.08_29.2480.1	262.21	2.4871	262.21	2.4871	-6.2381	33729	1.1159e+05	2.7711	0.0027931	0.99721	0.0055861	0.025945	False
LmxM.15.0180.1_0_0.0870147255689424_199-180_0	LmxM.15.0180.1	262.21	0	262.21	0	-8.0401	34378	1.1159e+05	2.7711	0.0027931	0.99721	0.0055861	0.025945	False
LmxM.21.0875.1_43_0.173490813648294_652-671_1	LmxM.21.0875.1	262.21	0	262.21	0	-8.0401	34378	1.1159e+05	2.7711	0.0027931	0.99721	0.0055861	0.025945	False
LmxM.27.0720.1_67_0.219255663430421_261-280_1	LmxM.27.0720.1	262.21	0	262.21	0	-8.0401	34378	1.1159e+05	2.7711	0.0027931	0.99721	0.0055861	0.025945	False
LmxM.06.1130.1_46_0.0344478216818642_30-49_1	LmxM.06.1130.1	262.21	0	262.21	0	-8.0401	34378	1.1159e+05	2.7711	0.0027931	0.99721	0.0055861	0.025945	False
LmxM.04.0310.1_34_0.106750392464678_209-190_0	LmxM.04.0310.1-LmxM.34.0640.1	262.21	0	262.21	0	-8.0401	34378	1.1159e+05	2.7711	0.0027931	0.99721	0.0055861	0.025945	False
LmxM.19.0700.1_14_0.351624231782265_2410-2391_0	LmxM.19.0700.1	262.21	0	262.21	0	-8.0401	34378	1.1159e+05	2.7711	0.0027931	0.99721	0.0055861	0.025945	False
LmxM.30.2040.1_43_0.0345974717232202_47-66_1	LmxM.30.2040.1	262.21	0	262.21	0	-8.0401	34378	1.1159e+05	2.7711	0.0027931	0.99721	0.0055861	0.025945	False
LmxM.34.3850.1_57_0.0234291799787007_45260_1	LmxM.34.3850.1	262.21	0	262.21	0	-8.0401	34378	1.1159e+05	2.7711	0.0027931	0.99721	0.0055861	0.025945	False
LmxM.33.2170.1_33_0.345111896348645_583-602_1	LmxM.33.2170.1	262.21	0	262.21	0	-8.0401	34378	1.1159e+05	2.7711	0.0027931	0.99721	0.0055861	0.025945	False
LmxM.10.0220.1_52_0.106188466947961_141-160_1	LmxM.10.0220.1	262.21	0	262.21	0	-8.0401	34378	1.1159e+05	2.7711	0.0027931	0.99721	0.0055861	0.025945	False
LmxM.07.0620.1_0_0.169033130493577_246-265_1	LmxM.07.0620.1	262.21	0	262.21	0	-8.0401	34378	1.1159e+05	2.7711	0.0027931	0.99721	0.0055861	0.025945	False
LmxM.08_29.0290.1_0_0.157528285465622_177-196_1	LmxM.08_29.0290.1	262.21	0	262.21	0	-8.0401	34378	1.1159e+05	2.7711	0.0027931	0.99721	0.0055861	0.025945	False
LmxM.13.1070.1_29_0.141073657927591_897-916_1	LmxM.13.1070.1	262.21	0	262.21	0	-8.0401	34378	1.1159e+05	2.7711	0.0027931	0.99721	0.0055861	0.025945	False
LmxM.01.0740.1_29_0.110663082437276_240-259_1	LmxM.01.0740.1	262.21	0	262.21	0	-8.0401	34378	1.1159e+05	2.7711	0.0027931	0.99721	0.0055861	0.025945	False
LmxM.08_29.1240.1_29_0.0569329660238751_120-139_1	LmxM.08_29.1240.1	262.21	2.4871	262.21	2.4871	-6.2381	33729	1.1159e+05	2.7711	0.0027931	0.99721	0.0055861	0.025945	False
LmxM.33.3900.1_29_0.170748299319728_254-235_0	LmxM.33.3900.1	262.21	2.4871	262.21	2.4871	-6.2381	33729	1.1159e+05	2.7711	0.0027931	0.99721	0.0055861	0.025945	False
LmxM.08.0801.1_43_0.124531835205993_128-147_1	LmxM.08.0801.1	262.21	0	262.21	0	-8.0401	34378	1.1159e+05	2.7711	0.0027931	0.99721	0.0055861	0.025945	False
LmxM.05.0820.1_0_0.0617151058485827_168-187_1	LmxM.05.0820.1	262.21	2.4871	262.21	2.4871	-6.2381	33729	1.1159e+05	2.7711	0.0027931	0.99721	0.0055861	0.025945	False
LmxM.20.0690.1_43_0.0383944153577661_148-167_1	LmxM.20.0690.1	262.21	0	262.21	0	-8.0401	34378	1.1159e+05	2.7711	0.0027931	0.99721	0.0055861	0.025945	False
LmxM.30.0750.1_52_0.225950782997763_195-214_1	LmxM.30.0750.1	262.21	0	262.21	0	-8.0401	34378	1.1159e+05	2.7711	0.0027931	0.99721	0.0055861	0.025945	False
Non-targeting-887	Non-target-89	262.21	2.4871	262.21	2.4871	-6.2381	33729	1.1159e+05	2.7711	0.0027931	0.99721	0.0055861	0.025945	False
LmxM.30.1520.1_43_0.217102966841187_619-638_1	LmxM.30.1520.1	262.21	0	262.21	0	-8.0401	34378	1.1159e+05	2.7711	0.0027931	0.99721	0.0055861	0.025945	False
LmxM.25.2310.1_43_0.106113033448674_174-193_1	LmxM.25.2310.1	261.59	0	261.59	0	-8.0367	34214	1.1106e+05	2.7704	0.0027998	0.9972	0.0055995	0.025945	False
LmxM.17.0930.1_38_0.199174406604747_769-788_1	LmxM.17.0930.1	261.59	0	261.59	0	-8.0367	34214	1.1106e+05	2.7704	0.0027998	0.9972	0.0055995	0.025945	False
LmxM.36.1780.1_34_0.0201612903225806_49-30_0	LmxM.36.1780.1	261.59	0	261.59	0	-8.0367	34214	1.1106e+05	2.7704	0.0027998	0.9972	0.0055995	0.025945	False
LmxM.23.0730.1_43_0.140555555555556_250-269_1	LmxM.23.0730.1	261.59	0	261.59	0	-8.0367	34214	1.1106e+05	2.7704	0.0027998	0.9972	0.0055995	0.025945	False
LmxM.19.1530.1_46_0.0400307929176289_45-64_1	LmxM.19.1530.1	261.59	0	261.59	0	-8.0367	34214	1.1106e+05	2.7704	0.0027998	0.9972	0.0055995	0.025945	False
LmxM.13.0550.1_38_0.120439780109945_234-253_1	LmxM.13.0550.1	261.59	0	261.59	0	-8.0367	34214	1.1106e+05	2.7704	0.0027998	0.9972	0.0055995	0.025945	False
LmxM.07.0520.1_52_0.191279887482419_125-144_1	LmxM.07.0520.1	261.59	0	261.59	0	-8.0367	34214	1.1106e+05	2.7704	0.0027998	0.9972	0.0055995	0.025945	False
LmxM.13.0410.1_52_0.29602669093115_972-991_1	LmxM.13.0410.1	261.59	0	261.59	0	-8.0367	34214	1.1106e+05	2.7704	0.0027998	0.9972	0.0055995	0.025945	False
LmxM.17.0235.1_14_0.216512015227219_906-925_1	LmxM.17.0235.1-LmxM.17.0237.1	261.59	0	261.59	0	-8.0367	34214	1.1106e+05	2.7704	0.0027998	0.9972	0.0055995	0.025945	False
LmxM.24.0190.1_38_0.0311220311220311_69-88_1	LmxM.24.0190.1	261.59	0	261.59	0	-8.0367	34214	1.1106e+05	2.7704	0.0027998	0.9972	0.0055995	0.025945	False
LmxM.14.0250.1_14_0.0308285163776493_45102_1	LmxM.14.0250.1	261.59	0	261.59	0	-8.0367	34214	1.1106e+05	2.7704	0.0027998	0.9972	0.0055995	0.025945	False
LmxM.08_29.1290.1_43_0.294117647058824_111-92_0	LmxM.08_29.1290.1	261.59	0	261.59	0	-8.0367	34214	1.1106e+05	2.7704	0.0027998	0.9972	0.0055995	0.025945	False
LmxM.11.1270.1_43_0.111484593837535_607-588_0	LmxM.11.1270.1	261.59	0	261.59	0	-8.0367	34214	1.1106e+05	2.7704	0.0027998	0.9972	0.0055995	0.025945	False
LmxM.25.0420.1_0_0.0239284228048273_108-127_1	LmxM.25.0420.1	261.59	0	261.59	0	-8.0367	34214	1.1106e+05	2.7704	0.0027998	0.9972	0.0055995	0.025945	False
LmxM.04.0975.1_60_0.334760885082084_463-482_1	LmxM.04.0975.1	261.59	0	261.59	0	-8.0367	34214	1.1106e+05	2.7704	0.0027998	0.9972	0.0055995	0.025945	False
LmxM.05.0700.1_0_0.0255818426620504_126-145_1	LmxM.05.0700.1	261.59	0	261.59	0	-8.0367	34214	1.1106e+05	2.7704	0.0027998	0.9972	0.0055995	0.025945	False
LmxM.32.1860.1_71_0.434217368694748_831-850_1	LmxM.32.1860.1	261.59	2.4871	261.59	2.4871	-6.2346	33567	1.1106e+05	2.7704	0.0027998	0.9972	0.0055995	0.025945	False
LmxM.15.0920.1_52_0.381457891012031_1074-1093_1	LmxM.15.0920.1	261.59	2.4871	261.59	2.4871	-6.2346	33567	1.1106e+05	2.7704	0.0027998	0.9972	0.0055995	0.025945	False
LmxM.17.0490.1_38_0.133551673944687_360-379_1	LmxM.17.0490.1	261.59	0	261.59	0	-8.0367	34214	1.1106e+05	2.7704	0.0027998	0.9972	0.0055995	0.025945	False
LmxM.24.0660.1_49_0.349476439790576_805-786_0	LmxM.24.0660.1	261.59	0	261.59	0	-8.0367	34214	1.1106e+05	2.7704	0.0027998	0.9972	0.0055995	0.025945	False
LmxM.21.0875.1_29_0.440419947506562_1674-1693_1	LmxM.21.0875.1	261.59	0	261.59	0	-8.0367	34214	1.1106e+05	2.7704	0.0027998	0.9972	0.0055995	0.025945	False
LmxM.06.0020.1_52_0.0640547263681592_93-112_1	LmxM.06.0020.1	261.59	0	261.59	0	-8.0367	34214	1.1106e+05	2.7704	0.0027998	0.9972	0.0055995	0.025945	False
LmxM.07.0720.1_38_0.152645502645503_573-592_1	LmxM.07.0720.1	261.59	0	261.59	0	-8.0367	34214	1.1106e+05	2.7704	0.0027998	0.9972	0.0055995	0.025945	False
LmxM.30.2190.1_14_0.284351972258344_659-640_0	LmxM.30.2190.1	261.59	0	261.59	0	-8.0367	34214	1.1106e+05	2.7704	0.0027998	0.9972	0.0055995	0.025945	False
LmxM.30.0930.1_38_0.00696677384780279_45197_1	LmxM.30.0930.1-LmxM.30.0950.1-LmxM.30.0960.1	261.59	0	261.59	0	-8.0367	34214	1.1106e+05	2.7704	0.0027998	0.9972	0.0055995	0.025945	False
LmxM.18.0140.1_29_0.299328859060403_678-659_0	LmxM.18.0140.1	261.59	2.4871	261.59	2.4871	-6.2346	33567	1.1106e+05	2.7704	0.0027998	0.9972	0.0055995	0.025945	False
LmxM.34.5340.1_38_0.121998078770413_123-142_1	LmxM.34.5340.1	261.59	0	261.59	0	-8.0367	34214	1.1106e+05	2.7704	0.0027998	0.9972	0.0055995	0.025945	False
LmxM.08_29.1630.1_43_0.0766283524904215_274-293_1	LmxM.08_29.1630.1	261.59	0	261.59	0	-8.0367	34214	1.1106e+05	2.7704	0.0027998	0.9972	0.0055995	0.025945	False
LmxM.10.0820.1_29_0.103075644222776_119-138_1	LmxM.10.0820.1	260.96	0	260.96	0	-8.0332	34051	1.1053e+05	2.7696	0.0028065	0.99719	0.005613	0.025945	False
LmxM.07.0590.1_29_0.184468040807828_882-901_1	LmxM.07.0590.1	260.96	0	260.96	0	-8.0332	34051	1.1053e+05	2.7696	0.0028065	0.99719	0.005613	0.025945	False
LmxM.15.1010.1_43_0.202685003274394_616-635_1	LmxM.15.1010.1	260.96	0	260.96	0	-8.0332	34051	1.1053e+05	2.7696	0.0028065	0.99719	0.005613	0.025945	False
LmxM.06.1140.1_38_0.0325009908838684_78-97_1	LmxM.06.1140.1	260.96	0	260.96	0	-8.0332	34051	1.1053e+05	2.7696	0.0028065	0.99719	0.005613	0.025945	False
LmxM.01.0200.1_57_0.318840579710145_282-301_1	LmxM.01.0200.1	260.96	0	260.96	0	-8.0332	34051	1.1053e+05	2.7696	0.0028065	0.99719	0.005613	0.025945	False
LmxM.03.0950.1_14_0.154398563734291_266-247_0	LmxM.03.0950.1	260.96	0	260.96	0	-8.0332	34051	1.1053e+05	2.7696	0.0028065	0.99719	0.005613	0.025945	False
LmxM.11.0230.1_57_0.1829814459373_276-295_1	LmxM.11.0230.1	260.96	0	260.96	0	-8.0332	34051	1.1053e+05	2.7696	0.0028065	0.99719	0.005613	0.025945	False
LmxM.13.1650.1_0_0.183233361896601_2559-2578_1	LmxM.13.1650.1	260.96	2.4871	260.96	2.4871	-6.2312	33405	1.1053e+05	2.7696	0.0028065	0.99719	0.005613	0.025945	False
LmxM.15.0830.1_0_0.176662586699306_428-447_1	LmxM.15.0830.1	260.96	0	260.96	0	-8.0332	34051	1.1053e+05	2.7696	0.0028065	0.99719	0.005613	0.025945	False
LmxM.31.2501.1_43_0.132364810330912_317-336_1	LmxM.31.2501.1	260.96	0	260.96	0	-8.0332	34051	1.1053e+05	2.7696	0.0028065	0.99719	0.005613	0.025945	False
LmxM.18.0710.1_29_0.137316561844864_648-667_1	LmxM.18.0710.1	260.96	0	260.96	0	-8.0332	34051	1.1053e+05	2.7696	0.0028065	0.99719	0.005613	0.025945	False
LmxM.31.1910.1_29_0.0603174603174603_126-145_1	LmxM.31.1910.1	260.96	0	260.96	0	-8.0332	34051	1.1053e+05	2.7696	0.0028065	0.99719	0.005613	0.025945	False
LmxM.28.1100.1_43_0.106399685904986_261-280_1	LmxM.28.1100.1	260.96	0	260.96	0	-8.0332	34051	1.1053e+05	2.7696	0.0028065	0.99719	0.005613	0.025945	False
LmxM.18.0880.1_33_0.0594059405940594_190-171_0	LmxM.18.0880.1	260.96	0	260.96	0	-8.0332	34051	1.1053e+05	2.7696	0.0028065	0.99719	0.005613	0.025945	False
LmxM.14.1340.1_57_0.3285140562249_402-421_1	LmxM.14.1340.1	260.96	0	260.96	0	-8.0332	34051	1.1053e+05	2.7696	0.0028065	0.99719	0.005613	0.025945	False
LmxM.36.1530.1_60_0.0783532536520584_108-127_1	LmxM.36.1530.1	260.96	0	260.96	0	-8.0332	34051	1.1053e+05	2.7696	0.0028065	0.99719	0.005613	0.025945	False
LmxM.36.1310.1_57_0.37984496124031_302-283_0	LmxM.36.1310.1	260.96	2.4871	260.96	2.4871	-6.2312	33405	1.1053e+05	2.7696	0.0028065	0.99719	0.005613	0.025945	False
LmxM.13.0620.1_29_0.467767295597484_591-610_1	LmxM.13.0620.1	260.96	2.4871	260.96	2.4871	-6.2312	33405	1.1053e+05	2.7696	0.0028065	0.99719	0.005613	0.025945	False
LmxM.02.0120.1_0_0.12844471528201_1894-1913_1	LmxM.02.0120.1	260.96	0	260.96	0	-8.0332	34051	1.1053e+05	2.7696	0.0028065	0.99719	0.005613	0.025945	False
LmxM.26.1250.1_0_0.151340996168582_313-332_1	LmxM.26.1250.1	260.96	0	260.96	0	-8.0332	34051	1.1053e+05	2.7696	0.0028065	0.99719	0.005613	0.025945	False
LmxM.34.2970.1_43_0.139982502187227_156-175_1	LmxM.34.2970.1	260.96	0	260.96	0	-8.0332	34051	1.1053e+05	2.7696	0.0028065	0.99719	0.005613	0.025945	False
LmxM.02.0590.1_57_0.382315521628499_597-616_1	LmxM.02.0590.1	260.96	0	260.96	0	-8.0332	34051	1.1053e+05	2.7696	0.0028065	0.99719	0.005613	0.025945	False
LmxM.36.2540.1_43_0.313482216708023_372-391_1	LmxM.36.2540.1	260.96	0	260.96	0	-8.0332	34051	1.1053e+05	2.7696	0.0028065	0.99719	0.005613	0.025945	False
LmxM.12.0867.1_33_0.309090909090909_415-396_0	LmxM.12.0867.1	260.96	2.4871	260.96	2.4871	-6.2312	33405	1.1053e+05	2.7696	0.0028065	0.99719	0.005613	0.025945	False
LmxM.36.0260.1_29_0.0819672131147541_127-108_0	LmxM.36.0260.1	260.96	0	260.96	0	-8.0332	34051	1.1053e+05	2.7696	0.0028065	0.99719	0.005613	0.025945	False
LmxM.32.0830.1_29_0.250797993616051_542-561_1	LmxM.32.0830.1	260.96	0	260.96	0	-8.0332	34051	1.1053e+05	2.7696	0.0028065	0.99719	0.005613	0.025945	False
LmxM.11.0940.1_14_0.145317291814107_607-626_1	LmxM.11.0940.1	260.96	2.4871	260.96	2.4871	-6.2312	33405	1.1053e+05	2.7696	0.0028065	0.99719	0.005613	0.025945	False
LmxM.31.2620.1_43_0.0866228070175439_71-90_1	LmxM.31.2620.1	260.96	2.4871	260.96	2.4871	-6.2312	33405	1.1053e+05	2.7696	0.0028065	0.99719	0.005613	0.025945	False
LmxM.14.0350.1_43_0.100147275405007_214-195_0	LmxM.14.0350.1	260.96	0	260.96	0	-8.0332	34051	1.1053e+05	2.7696	0.0028065	0.99719	0.005613	0.025945	False
LmxM.08_29.0560.1_57_0.0944170771756979_106-125_1	LmxM.08_29.0560.1	260.96	0	260.96	0	-8.0332	34051	1.1053e+05	2.7696	0.0028065	0.99719	0.005613	0.025945	False
LmxM.12.0700.1_57_0.48624213836478_1233-1252_1	LmxM.12.0700.1	260.96	0	260.96	0	-8.0332	34051	1.1053e+05	2.7696	0.0028065	0.99719	0.005613	0.025945	False
LmxM.15.1250.1_43_0.155038759689922_83-64_0	LmxM.15.1250.1	260.96	0	260.96	0	-8.0332	34051	1.1053e+05	2.7696	0.0028065	0.99719	0.005613	0.025945	False
LmxM.14.0790.1_14_0.25191684451822_3180-3199_1	LmxM.14.0790.1	260.96	2.4871	260.96	2.4871	-6.2312	33405	1.1053e+05	2.7696	0.0028065	0.99719	0.005613	0.025945	False
LmxM.07.0170.1_14_0.252354048964218_811-792_0	LmxM.07.0170.1	260.34	0	260.34	0	-8.0298	33888	1.1e+05	2.7688	0.0028133	0.99719	0.0056265	0.025945	False
LmxM.13.1360.1_57_0.210421638822593_525-544_1	LmxM.13.1360.1	260.34	0	260.34	0	-8.0298	33888	1.1e+05	2.7688	0.0028133	0.99719	0.0056265	0.025945	False
LmxM.36.2040.1_29_0.1875_255-236_0	LmxM.36.2040.1	260.34	0	260.34	0	-8.0298	33888	1.1e+05	2.7688	0.0028133	0.99719	0.0056265	0.025945	False
LmxM.13.1290.1_29_0.0946189960274467_259-278_1	LmxM.13.1290.1	260.34	0	260.34	0	-8.0298	33888	1.1e+05	2.7688	0.0028133	0.99719	0.0056265	0.025945	False
LmxM.36.5330.1_57_0.323738780563293_1049-1030_0	LmxM.36.5330.1	260.34	0	260.34	0	-8.0298	33888	1.1e+05	2.7688	0.0028133	0.99719	0.0056265	0.025945	False
LmxM.07.0560.1_52_0.320058997050148_211-230_1	LmxM.07.0560.1	260.34	0	260.34	0	-8.0298	33888	1.1e+05	2.7688	0.0028133	0.99719	0.0056265	0.025945	False
LmxM.27.0280.1_43_0.285714285714286_81-62_0	LmxM.27.0280.1	260.34	0	260.34	0	-8.0298	33888	1.1e+05	2.7688	0.0028133	0.99719	0.0056265	0.025945	False
LmxM.18.0360.1_52_0.350826044703596_354-373_1	LmxM.18.0360.1	260.34	0	260.34	0	-8.0298	33888	1.1e+05	2.7688	0.0028133	0.99719	0.0056265	0.025945	False
LmxM.29.0330.1_63_0.429732868757259_1116-1097_0	LmxM.29.0330.1-LmxM.32.2350.1	260.34	0	260.34	0	-8.0298	33888	1.1e+05	2.7688	0.0028133	0.99719	0.0056265	0.025945	False
LmxM.18.0730.1_43_0.217847769028871_163-182_1	LmxM.18.0730.1	260.34	0	260.34	0	-8.0298	33888	1.1e+05	2.7688	0.0028133	0.99719	0.0056265	0.025945	False
LmxM.36.3450.1_34_0.115384615384615_106-87_0	LmxM.36.3450.1	260.34	0	260.34	0	-8.0298	33888	1.1e+05	2.7688	0.0028133	0.99719	0.0056265	0.025945	False
LmxM.36.2890.1_43_0.0900636319138522_175-194_1	LmxM.36.2890.1	260.34	0	260.34	0	-8.0298	33888	1.1e+05	2.7688	0.0028133	0.99719	0.0056265	0.025945	False
LmxM.05.1130.1_67_0.306642941874259_507-526_1	LmxM.05.1130.1	260.34	0	260.34	0	-8.0298	33888	1.1e+05	2.7688	0.0028133	0.99719	0.0056265	0.025945	False
LmxM.10.0390.1_33_0.0630182421227197_123-104_0	LmxM.10.0390.1-LmxM.10.0405.1-LmxM.10.0460.1-LmxM.10.0465.1-LmxM.10.0470.1	260.34	0	260.34	0	-8.0298	33888	1.1e+05	2.7688	0.0028133	0.99719	0.0056265	0.025945	False
LmxM.06.0700.1_29_0.100996376811594_219-238_1	LmxM.06.0700.1	260.34	2.4871	260.34	2.4871	-6.2277	33243	1.1e+05	2.7688	0.0028133	0.99719	0.0056265	0.025945	False
LmxM.16.1340.1_0_0.0982222222222222_1098-1117_1	LmxM.16.1340.1	260.34	0	260.34	0	-8.0298	33888	1.1e+05	2.7688	0.0028133	0.99719	0.0056265	0.025945	False
LmxM.32.0235.1_33_0.0730897009966777_141-122_0	LmxM.32.0235.1	260.34	0	260.34	0	-8.0298	33888	1.1e+05	2.7688	0.0028133	0.99719	0.0056265	0.025945	False
LmxM.08_29.2590.1_19_0.146013448607109_300-319_1	LmxM.08_29.2590.1	260.34	2.4871	260.34	2.4871	-6.2277	33243	1.1e+05	2.7688	0.0028133	0.99719	0.0056265	0.025945	False
LmxM.04.0740.1_57_0.397435897435897_957-976_1	LmxM.04.0740.1	260.34	0	260.34	0	-8.0298	33888	1.1e+05	2.7688	0.0028133	0.99719	0.0056265	0.025945	False
LmxM.05.0890.1_14_0.229114136829719_1359-1378_1	LmxM.05.0890.1	260.34	0	260.34	0	-8.0298	33888	1.1e+05	2.7688	0.0028133	0.99719	0.0056265	0.025945	False
LmxM.29.0820.1_52_0.167530224525043_378-397_1	LmxM.29.0820.1	260.34	0	260.34	0	-8.0298	33888	1.1e+05	2.7688	0.0028133	0.99719	0.0056265	0.025945	False
LmxM.16.0310.1_43_0.348814707305273_715-734_1	LmxM.16.0310.1	260.34	2.4871	260.34	2.4871	-6.2277	33243	1.1e+05	2.7688	0.0028133	0.99719	0.0056265	0.025945	False
LmxM.15.1510.1_0_0.157453936348409_90-109_1	LmxM.15.1510.1	260.34	0	260.34	0	-8.0298	33888	1.1e+05	2.7688	0.0028133	0.99719	0.0056265	0.025945	False
LmxM.19.1060.1_67_0.499865915795119_1860-1879_1	LmxM.19.1060.1	260.34	0	260.34	0	-8.0298	33888	1.1e+05	2.7688	0.0028133	0.99719	0.0056265	0.025945	False
LmxM.36.1830.1_14_0.183750949126803_473-492_1	LmxM.36.1830.1	260.34	0	260.34	0	-8.0298	33888	1.1e+05	2.7688	0.0028133	0.99719	0.0056265	0.025945	False
LmxM.14.0700.1_14_0.273006134969325_272-253_0	LmxM.14.0700.1	260.34	0	260.34	0	-8.0298	33888	1.1e+05	2.7688	0.0028133	0.99719	0.0056265	0.025945	False
LmxM.24.1630.1_52_0.222587719298246_403-422_1	LmxM.24.1630.1	260.34	0	260.34	0	-8.0298	33888	1.1e+05	2.7688	0.0028133	0.99719	0.0056265	0.025945	False
LmxM.16.0260.1_52_0.15994623655914_228-247_1	LmxM.16.0260.1	260.34	0	260.34	0	-8.0298	33888	1.1e+05	2.7688	0.0028133	0.99719	0.0056265	0.025945	False
LmxM.23.1050.1_29_0.126436781609195_18-37_1	LmxM.23.1050.1-LmxM.23.1061.1	260.34	0	260.34	0	-8.0298	33888	1.1e+05	2.7688	0.0028133	0.99719	0.0056265	0.025945	False
LmxM.29.1920.1_29_0.1152_221-202_0	LmxM.29.1920.1	260.34	0	260.34	0	-8.0298	33888	1.1e+05	2.7688	0.0028133	0.99719	0.0056265	0.025945	False
LmxM.32.2130.1_38_0.0999278499278499_274-293_1	LmxM.32.2130.1	260.34	0	260.34	0	-8.0298	33888	1.1e+05	2.7688	0.0028133	0.99719	0.0056265	0.025945	False
LmxM.05.1060.1_38_0.0382741823242867_49-68_1	LmxM.05.1060.1	260.34	0	260.34	0	-8.0298	33888	1.1e+05	2.7688	0.0028133	0.99719	0.0056265	0.025945	False
LmxM.31.0140.1_14_0.134547778843081_411-430_1	LmxM.31.0140.1	260.34	0	260.34	0	-8.0298	33888	1.1e+05	2.7688	0.0028133	0.99719	0.0056265	0.025945	False
LmxM.01.0400.1_43_0.170276774969916_273-292_1	LmxM.01.0400.1	260.34	0	260.34	0	-8.0298	33888	1.1e+05	2.7688	0.0028133	0.99719	0.0056265	0.025945	False
LmxM.16.0310.1_43_0.324141267537494_666-685_1	LmxM.16.0310.1	260.34	0	260.34	0	-8.0298	33888	1.1e+05	2.7688	0.0028133	0.99719	0.0056265	0.025945	False
LmxM.17.0950.1_29_0.0927791771620487_438-457_1	LmxM.17.0950.1	260.34	2.4871	260.34	2.4871	-6.2277	33243	1.1e+05	2.7688	0.0028133	0.99719	0.0056265	0.025945	False
LmxM.16.1570.1_71_0.468810916179337_474-493_1	LmxM.16.1570.1	260.34	2.4871	260.34	2.4871	-6.2277	33243	1.1e+05	2.7688	0.0028133	0.99719	0.0056265	0.025945	False
LmxM.17.0850.1_38_0.155367231638418_49-68_1	LmxM.17.0850.1	260.34	0	260.34	0	-8.0298	33888	1.1e+05	2.7688	0.0028133	0.99719	0.0056265	0.025945	False
LmxM.09.0370.1_67_0.354166666666667_177-196_1	LmxM.09.0370.1	260.34	0	260.34	0	-8.0298	33888	1.1e+05	2.7688	0.0028133	0.99719	0.0056265	0.025945	False
LmxM.28.0090.1_29_0.0162241887905605_36-17_0	LmxM.28.0090.1	260.34	0	260.34	0	-8.0298	33888	1.1e+05	2.7688	0.0028133	0.99719	0.0056265	0.025945	False
Non-targeting-902	Non-target-120	260.34	0	260.34	0	-8.0298	33888	1.1e+05	2.7688	0.0028133	0.99719	0.0056265	0.025945	False
LmxM.36.1440.1_0_0.12573568753344_2119-2100_0	LmxM.36.1440.1	260.34	0	260.34	0	-8.0298	33888	1.1e+05	2.7688	0.0028133	0.99719	0.0056265	0.025945	False
LmxM.34.3040.1_67_0.412990196078431_334-353_1	LmxM.34.3040.1	781.01	7.4614	781.01	7.4614	-6.5302	2.9919e+05	9.8756e+05	2.7687	0.0028136	0.99719	0.0056272	0.025945	False
LmxM.08_29.0360.1_77_0.497142857142857_271-252_0	LmxM.08_29.0360.1	259.71	0	259.71	0	-8.0263	33725	1.0947e+05	2.768	0.0028201	0.99718	0.0056401	0.025945	False
LmxM.11.1000.1_43_0.320582877959927_873-892_1	LmxM.11.1000.1	259.71	2.4871	259.71	2.4871	-6.2243	33082	1.0947e+05	2.768	0.0028201	0.99718	0.0056401	0.025945	False
LmxM.14.1140.1_60_0.22316384180791_312-331_1	LmxM.14.1140.1	259.71	0	259.71	0	-8.0263	33725	1.0947e+05	2.768	0.0028201	0.99718	0.0056401	0.025945	False
LmxM.13.1390.1_57_0.241521918941274_287-306_1	LmxM.13.1390.1	259.71	0	259.71	0	-8.0263	33725	1.0947e+05	2.768	0.0028201	0.99718	0.0056401	0.025945	False
LmxM.27.2140.1_29_0.151277013752456_469-450_0	LmxM.27.2140.1	259.71	0	259.71	0	-8.0263	33725	1.0947e+05	2.768	0.0028201	0.99718	0.0056401	0.025945	False
LmxM.10.1030.1_52_0.397737162750218_450-469_1	LmxM.10.1030.1	259.71	0	259.71	0	-8.0263	33725	1.0947e+05	2.768	0.0028201	0.99718	0.0056401	0.025945	False
LmxM.36.2210.1_71_0.429223744292237_650-669_1	LmxM.36.2210.1	259.71	0	259.71	0	-8.0263	33725	1.0947e+05	2.768	0.0028201	0.99718	0.0056401	0.025945	False
LmxM.08_29.2340.1_29_0.0234234234234234_45102_1	LmxM.08_29.2340.1	259.71	0	259.71	0	-8.0263	33725	1.0947e+05	2.768	0.0028201	0.99718	0.0056401	0.025945	False
LmxM.27.0120.1_57_0.411764705882353_781-762_0	LmxM.27.0120.1	259.71	0	259.71	0	-8.0263	33725	1.0947e+05	2.768	0.0028201	0.99718	0.0056401	0.025945	False
LmxM.21.1160.1_60_0.28963230861965_954-973_1	LmxM.21.1160.1	259.71	0	259.71	0	-8.0263	33725	1.0947e+05	2.768	0.0028201	0.99718	0.0056401	0.025945	False
LmxM.32.1150.1_38_0.0193752471332542_46-65_1	LmxM.32.1150.1	259.71	2.4871	259.71	2.4871	-6.2243	33082	1.0947e+05	2.768	0.0028201	0.99718	0.0056401	0.025945	False
LmxM.26.0220.1_46_0.0306878306878307_32-13_0	LmxM.26.0220.1	259.71	0	259.71	0	-8.0263	33725	1.0947e+05	2.768	0.0028201	0.99718	0.0056401	0.025945	False
LmxM.31.0240.1_57_0.269855872431769_876-895_1	LmxM.31.0240.1	259.71	0	259.71	0	-8.0263	33725	1.0947e+05	2.768	0.0028201	0.99718	0.0056401	0.025945	False
LmxM.07.0960.1_0_0.191464821222607_660-679_1	LmxM.07.0960.1	259.71	2.4871	259.71	2.4871	-6.2243	33082	1.0947e+05	2.768	0.0028201	0.99718	0.0056401	0.025945	False
LmxM.15.0240.1_38_0.00328407224958949_44946_1	LmxM.15.0240.1	259.71	0	259.71	0	-8.0263	33725	1.0947e+05	2.768	0.0028201	0.99718	0.0056401	0.025945	False
LmxM.10.0750.1_0_0.0587228214346858_339-358_1	LmxM.10.0750.1	259.71	2.4871	259.71	2.4871	-6.2243	33082	1.0947e+05	2.768	0.0028201	0.99718	0.0056401	0.025945	False
LmxM.11.0260.1_52_0.0375350140056022_58-77_1	LmxM.11.0260.1	259.71	0	259.71	0	-8.0263	33725	1.0947e+05	2.768	0.0028201	0.99718	0.0056401	0.025945	False
LmxM.27.0240.1_19_0.0477604553328384_189-208_1	LmxM.27.0240.1	259.71	0	259.71	0	-8.0263	33725	1.0947e+05	2.768	0.0028201	0.99718	0.0056401	0.025945	False
LmxM.17.0610.1_38_0.16767270288397_245-264_1	LmxM.17.0610.1	259.71	0	259.71	0	-8.0263	33725	1.0947e+05	2.768	0.0028201	0.99718	0.0056401	0.025945	False
LmxM.23.1500.1_67_0.431414356787491_600-619_1	LmxM.23.1500.1	259.71	0	259.71	0	-8.0263	33725	1.0947e+05	2.768	0.0028201	0.99718	0.0056401	0.025945	False
LmxM.34.4350.1_38_0.00335397316821465_45228_1	LmxM.34.4350.1	259.71	0	259.71	0	-8.0263	33725	1.0947e+05	2.768	0.0028201	0.99718	0.0056401	0.025945	False
LmxM.09.0030.1_67_0.22533748701973_206-225_1	LmxM.09.0030.1	259.71	0	259.71	0	-8.0263	33725	1.0947e+05	2.768	0.0028201	0.99718	0.0056401	0.025945	False
LmxM.31.0260.1_14_0.376620200538029_1536-1555_1	LmxM.31.0260.1	259.71	0	259.71	0	-8.0263	33725	1.0947e+05	2.768	0.0028201	0.99718	0.0056401	0.025945	False
LmxM.09.0320.1_33_0.157952069716776_444-425_0	LmxM.09.0320.1	259.71	0	259.71	0	-8.0263	33725	1.0947e+05	2.768	0.0028201	0.99718	0.0056401	0.025945	False
LmxM.26.1440.1_43_0.0399484536082474_102-83_0	LmxM.26.1440.1	259.71	0	259.71	0	-8.0263	33725	1.0947e+05	2.768	0.0028201	0.99718	0.0056401	0.025945	False
LmxM.09.0730.1_14_0.31104199066874_605-586_0	LmxM.09.0730.1	259.71	0	259.71	0	-8.0263	33725	1.0947e+05	2.768	0.0028201	0.99718	0.0056401	0.025945	False
LmxM.26.2290.1_43_0.291461412151067_348-367_1	LmxM.26.2290.1	259.71	0	259.71	0	-8.0263	33725	1.0947e+05	2.768	0.0028201	0.99718	0.0056401	0.025945	False
LmxM.23.0125.1_71_0.234887737478411_127-146_1	LmxM.23.0125.1	259.71	0	259.71	0	-8.0263	33725	1.0947e+05	2.768	0.0028201	0.99718	0.0056401	0.025945	False
LmxM.08_29.0670.1_38_0.132850241545894_50-69_1	LmxM.08_29.0670.1	259.09	0	259.09	0	-8.0228	33563	1.0895e+05	2.7672	0.0028269	0.99717	0.0056538	0.025945	False
LmxM.36.0350.1_19_0.138888888888889_215-196_0	LmxM.36.0350.1	259.09	0	259.09	0	-8.0228	33563	1.0895e+05	2.7672	0.0028269	0.99717	0.0056538	0.025945	False
LmxM.28.0350.1_43_0.37997256515775_270-289_1	LmxM.28.0350.1	259.09	0	259.09	0	-8.0228	33563	1.0895e+05	2.7672	0.0028269	0.99717	0.0056538	0.025945	False
LmxM.24.1670.1_52_0.0836363636363636_80-61_0	LmxM.24.1670.1	259.09	0	259.09	0	-8.0228	33563	1.0895e+05	2.7672	0.0028269	0.99717	0.0056538	0.025945	False
LmxM.06.0610.1_57_0.336590662323561_304-323_1	LmxM.06.0610.1	259.09	2.4871	259.09	2.4871	-6.2208	32921	1.0895e+05	2.7672	0.0028269	0.99717	0.0056538	0.025945	False
LmxM.28.0490.1_60_0.0407903123008286_54-73_1	LmxM.28.0490.1	259.09	0	259.09	0	-8.0228	33563	1.0895e+05	2.7672	0.0028269	0.99717	0.0056538	0.025945	False
LmxM.04.0800.1_43_0.308278867102396_280-299_1	LmxM.04.0800.1	259.09	0	259.09	0	-8.0228	33563	1.0895e+05	2.7672	0.0028269	0.99717	0.0056538	0.025945	False
LmxM.16.0490.1_67_0.330112721417069_197-216_1	LmxM.16.0490.1	259.09	0	259.09	0	-8.0228	33563	1.0895e+05	2.7672	0.0028269	0.99717	0.0056538	0.025945	False
LmxM.02.0690.1_57_0.26007326007326_345-364_1	LmxM.02.0690.1	259.09	0	259.09	0	-8.0228	33563	1.0895e+05	2.7672	0.0028269	0.99717	0.0056538	0.025945	False
LmxM.24.0761.1_52_0.0128205128205128_45291_1	LmxM.24.0761.1	259.09	0	259.09	0	-8.0228	33563	1.0895e+05	2.7672	0.0028269	0.99717	0.0056538	0.025945	False
LmxM.28.0150.1_57_0.287964713295526_450-469_1	LmxM.28.0150.1	259.09	0	259.09	0	-8.0228	33563	1.0895e+05	2.7672	0.0028269	0.99717	0.0056538	0.025945	False
LmxM.13.1460.1_52_0.0822695035460993_48-67_1	LmxM.13.1460.1	259.09	0	259.09	0	-8.0228	33563	1.0895e+05	2.7672	0.0028269	0.99717	0.0056538	0.025945	False
LmxM.22.0930.1_57_0.0585523282618718_117-136_1	LmxM.22.0930.1	259.09	0	259.09	0	-8.0228	33563	1.0895e+05	2.7672	0.0028269	0.99717	0.0056538	0.025945	False
LmxM.04.0340.1_74_0.245045045045045_127-146_1	LmxM.04.0340.1	259.09	2.4871	259.09	2.4871	-6.2208	32921	1.0895e+05	2.7672	0.0028269	0.99717	0.0056538	0.025945	False
LmxM.26.1755.1_52_0.229221347331584_255-274_1	LmxM.26.1755.1	259.09	0	259.09	0	-8.0228	33563	1.0895e+05	2.7672	0.0028269	0.99717	0.0056538	0.025945	False
LmxM.33.3610.1_14_0.122605363984674_56-75_1	LmxM.33.3610.1	259.09	2.4871	259.09	2.4871	-6.2208	32921	1.0895e+05	2.7672	0.0028269	0.99717	0.0056538	0.025945	False
LmxM.20.0230.1_57_0.288888888888889_120-139_1	LmxM.20.0230.1	259.09	0	259.09	0	-8.0228	33563	1.0895e+05	2.7672	0.0028269	0.99717	0.0056538	0.025945	False
LmxM.33.0940.1_38_0.142191142191142_421-440_1	LmxM.33.0940.1	259.09	0	259.09	0	-8.0228	33563	1.0895e+05	2.7672	0.0028269	0.99717	0.0056538	0.025945	False
LmxM.06.0310.1_33_0.324483775811209_665-646_0	LmxM.06.0310.1	259.09	2.4871	259.09	2.4871	-6.2208	32921	1.0895e+05	2.7672	0.0028269	0.99717	0.0056538	0.025945	False
LmxM.31.3910.1_43_0.213978494623656_192-211_1	LmxM.31.3910.1	259.09	2.4871	259.09	2.4871	-6.2208	32921	1.0895e+05	2.7672	0.0028269	0.99717	0.0056538	0.025945	False
LmxM.22.0960.1_43_0.112200435729847_407-426_1	LmxM.22.0960.1	259.09	0	259.09	0	-8.0228	33563	1.0895e+05	2.7672	0.0028269	0.99717	0.0056538	0.025945	False
LmxM.08_29.1270.1_33_0.253271747498075_652-671_1	LmxM.08_29.1270.1	259.09	2.4871	259.09	2.4871	-6.2208	32921	1.0895e+05	2.7672	0.0028269	0.99717	0.0056538	0.025945	False
LmxM.08_29.1390.1_43_0.31924882629108_744-763_1	LmxM.08_29.1390.1	259.09	2.4871	259.09	2.4871	-6.2208	32921	1.0895e+05	2.7672	0.0028269	0.99717	0.0056538	0.025945	False
LmxM.10.0300.1_38_0.0800696257615318_178-197_1	LmxM.10.0300.1	258.46	0	258.46	0	-8.0194	33401	1.0842e+05	2.7664	0.0028338	0.99717	0.0056675	0.025945	False
LmxM.29.0340.1_52_0.348352106800167_831-850_1	LmxM.29.0340.1	258.46	0	258.46	0	-8.0194	33401	1.0842e+05	2.7664	0.0028338	0.99717	0.0056675	0.025945	False
LmxM.30.0080.1_52_0.213001383125864_147-166_1	LmxM.30.0080.1	258.46	0	258.46	0	-8.0194	33401	1.0842e+05	2.7664	0.0028338	0.99717	0.0056675	0.025945	False
LmxM.12.0370.1_57_0.443051201671891_420-439_1	LmxM.12.0370.1	258.46	0	258.46	0	-8.0194	33401	1.0842e+05	2.7664	0.0028338	0.99717	0.0056675	0.025945	False
LmxM.16.0210.1_29_0.487847222222222_557-576_1	LmxM.16.0210.1	258.46	0	258.46	0	-8.0194	33401	1.0842e+05	2.7664	0.0028338	0.99717	0.0056675	0.025945	False
LmxM.36.3660.1_57_0.338129496402878_290-271_0	LmxM.36.3660.1	258.46	0	258.46	0	-8.0194	33401	1.0842e+05	2.7664	0.0028338	0.99717	0.0056675	0.025945	False
LmxM.08_29.0980.1_33_0.272506082725061_441-460_1	LmxM.08_29.0980.1	258.46	0	258.46	0	-8.0194	33401	1.0842e+05	2.7664	0.0028338	0.99717	0.0056675	0.025945	False
LmxM.27.0390.1_29_0.183766529867761_399-418_1	LmxM.27.0390.1	258.46	0	258.46	0	-8.0194	33401	1.0842e+05	2.7664	0.0028338	0.99717	0.0056675	0.025945	False
LmxM.36.2450.1_52_0.396755162241888_532-551_1	LmxM.36.2450.1	258.46	0	258.46	0	-8.0194	33401	1.0842e+05	2.7664	0.0028338	0.99717	0.0056675	0.025945	False
LmxM.13.1340.1_33_0.284546805349183_1154-1135_0	LmxM.13.1340.1	258.46	0	258.46	0	-8.0194	33401	1.0842e+05	2.7664	0.0028338	0.99717	0.0056675	0.025945	False
LmxM.19.1350.1_43_0.103333333333333_116-135_1	LmxM.19.1350.1	258.46	0	258.46	0	-8.0194	33401	1.0842e+05	2.7664	0.0028338	0.99717	0.0056675	0.025945	False
LmxM.17.0235.1_0_0.193909112538663_818-799_0	LmxM.17.0235.1-LmxM.17.0237.1	258.46	0	258.46	0	-8.0194	33401	1.0842e+05	2.7664	0.0028338	0.99717	0.0056675	0.025945	False
LmxM.27.0240.1_52_0.35288294976491_1422-1441_1	LmxM.27.0240.1	258.46	0	258.46	0	-8.0194	33401	1.0842e+05	2.7664	0.0028338	0.99717	0.0056675	0.025945	False
LmxM.34.0500a.1_57_0.129601613716591_1553-1534_0	LmxM.34.0500.1-LmxM.34.0500a.1	258.46	0	258.46	0	-8.0194	33401	1.0842e+05	2.7664	0.0028338	0.99717	0.0056675	0.025945	False
LmxM.08_29.0760.1_43_0.179188255613126_406-425_1	LmxM.08_29.0760.1	258.46	0	258.46	0	-8.0194	33401	1.0842e+05	2.7664	0.0028338	0.99717	0.0056675	0.025945	False
LmxM.11.0640.1_0_0.0642742367434387_365-346_0	LmxM.11.0640.1	258.46	0	258.46	0	-8.0194	33401	1.0842e+05	2.7664	0.0028338	0.99717	0.0056675	0.025945	False
LmxM.25.1443.1_34_0.118320610687023_100-81_0	LmxM.25.1443.1	258.46	0	258.46	0	-8.0194	33401	1.0842e+05	2.7664	0.0028338	0.99717	0.0056675	0.025945	False
LmxM.29.0090.1_52_0.228529839883552_151-170_1	LmxM.29.0090.1	258.46	0	258.46	0	-8.0194	33401	1.0842e+05	2.7664	0.0028338	0.99717	0.0056675	0.025945	False
LmxM.07.0770.1_67_0.400326797385621_487-506_1	LmxM.07.0770.1	258.46	2.4871	258.46	2.4871	-6.2173	32761	1.0842e+05	2.7664	0.0028338	0.99717	0.0056675	0.025945	False
LmxM.36.0400.1_43_0.376584638329605_501-520_1	LmxM.36.0400.1	258.46	2.4871	258.46	2.4871	-6.2173	32761	1.0842e+05	2.7664	0.0028338	0.99717	0.0056675	0.025945	False
LmxM.30.2200.1_38_0.198216735253772_283-302_1	LmxM.30.2200.1	258.46	0	258.46	0	-8.0194	33401	1.0842e+05	2.7664	0.0028338	0.99717	0.0056675	0.025945	False
LmxM.13.1540.1_33_0.0985626283367557_154-135_0	LmxM.13.1540.1	258.46	0	258.46	0	-8.0194	33401	1.0842e+05	2.7664	0.0028338	0.99717	0.0056675	0.025945	False
LmxM.34.2370.1_0_0.165654110976104_405-424_1	LmxM.34.2370.1	258.46	0	258.46	0	-8.0194	33401	1.0842e+05	2.7664	0.0028338	0.99717	0.0056675	0.025945	False
LmxM.12.0220.1_48_0.266891891891892_247-228_0	LmxM.12.0220.1	258.46	0	258.46	0	-8.0194	33401	1.0842e+05	2.7664	0.0028338	0.99717	0.0056675	0.025945	False
LmxM.10.0218.1_29_0.177839851024209_376-395_1	LmxM.10.0218.1	258.46	0	258.46	0	-8.0194	33401	1.0842e+05	2.7664	0.0028338	0.99717	0.0056675	0.025945	False
LmxM.06.1160.1_29_0.0758265089475281_244-263_1	LmxM.06.1160.1	258.46	2.4871	258.46	2.4871	-6.2173	32761	1.0842e+05	2.7664	0.0028338	0.99717	0.0056675	0.025945	False
LmxM.28.2960.1_52_0.391124871001032_376-395_1	LmxM.28.2960.1	257.83	0	257.83	0	-8.0159	33239	1.079e+05	2.7656	0.0028407	0.99716	0.0056813	0.025945	False
LmxM.11.0840.1_19_0.192307692307692_244-225_0	LmxM.11.0840.1	257.83	0	257.83	0	-8.0159	33239	1.079e+05	2.7656	0.0028407	0.99716	0.0056813	0.025945	False
LmxM.29.1900.1_33_0.158316633266533_483-464_0	LmxM.29.1900.1	257.83	0	257.83	0	-8.0159	33239	1.079e+05	2.7656	0.0028407	0.99716	0.0056813	0.025945	False
LmxM.31.2380.1_49_0.384228187919463_691-672_0	LmxM.31.2380.1	257.83	0	257.83	0	-8.0159	33239	1.079e+05	2.7656	0.0028407	0.99716	0.0056813	0.025945	False
LmxM.05.0310.1_52_0.112338858195212_51-70_1	LmxM.05.0310.1	257.83	0	257.83	0	-8.0159	33239	1.079e+05	2.7656	0.0028407	0.99716	0.0056813	0.025945	False
LmxM.31.3400.1_43_0.103372028745163_177-196_1	LmxM.31.3400.1	257.83	0	257.83	0	-8.0159	33239	1.079e+05	2.7656	0.0028407	0.99716	0.0056813	0.025945	False
LmxM.29.0850.1_52_0.16750418760469_92-111_1	LmxM.29.0850.1-LmxM.29.0860.1	257.83	0	257.83	0	-8.0159	33239	1.079e+05	2.7656	0.0028407	0.99716	0.0056813	0.025945	False
LmxM.16.0990.1_29_0.24113475177305_332-351_1	LmxM.16.0990.1	257.83	0	257.83	0	-8.0159	33239	1.079e+05	2.7656	0.0028407	0.99716	0.0056813	0.025945	False
LmxM.08.0930.1_29_0.428366350846971_1489-1508_1	LmxM.08.0930.1	257.83	2.4871	257.83	2.4871	-6.2138	32601	1.079e+05	2.7656	0.0028407	0.99716	0.0056813	0.025945	False
LmxM.12.0190.1_0_0.0784913353720693_380-399_1	LmxM.12.0190.1	257.83	0	257.83	0	-8.0159	33239	1.079e+05	2.7656	0.0028407	0.99716	0.0056813	0.025945	False
LmxM.03.0030.1_57_0.30718954248366_366-385_1	LmxM.03.0030.1	257.83	0	257.83	0	-8.0159	33239	1.079e+05	2.7656	0.0028407	0.99716	0.0056813	0.025945	False
LmxM.32.2990.1_57_0.426611796982167_618-637_1	LmxM.32.2990.1	257.83	0	257.83	0	-8.0159	33239	1.079e+05	2.7656	0.0028407	0.99716	0.0056813	0.025945	False
LmxM.27.2080.1_43_0.196787148594378_39-58_1	LmxM.27.2080.1	257.83	0	257.83	0	-8.0159	33239	1.079e+05	2.7656	0.0028407	0.99716	0.0056813	0.025945	False
LmxM.30.2880.1_77_0.40418118466899_358-339_0	LmxM.30.2880.1	257.83	0	257.83	0	-8.0159	33239	1.079e+05	2.7656	0.0028407	0.99716	0.0056813	0.025945	False
LmxM.32.2140.1_14_0.345138888888889_990-1009_1	LmxM.32.2140.1	257.83	0	257.83	0	-8.0159	33239	1.079e+05	2.7656	0.0028407	0.99716	0.0056813	0.025945	False
LmxM.16.0490.1_52_0.330112721417069_201-220_1	LmxM.16.0490.1	257.83	0	257.83	0	-8.0159	33239	1.079e+05	2.7656	0.0028407	0.99716	0.0056813	0.025945	False
LmxM.15.1250.1_33_0.372093023255814_196-177_0	LmxM.15.1250.1	257.83	0	257.83	0	-8.0159	33239	1.079e+05	2.7656	0.0028407	0.99716	0.0056813	0.025945	False
LmxM.13.1430.1_19_0.0541535226077813_96-115_1	LmxM.13.1430.1	257.83	2.4871	257.83	2.4871	-6.2138	32601	1.079e+05	2.7656	0.0028407	0.99716	0.0056813	0.025945	False
LmxM.15.0110.1_43_0.203517587939698_489-470_0	LmxM.15.0110.1	257.83	0	257.83	0	-8.0159	33239	1.079e+05	2.7656	0.0028407	0.99716	0.0056813	0.025945	False
LmxM.16.0390.1_48_0.458631256384065_1354-1335_0	LmxM.16.0390.1	257.83	0	257.83	0	-8.0159	33239	1.079e+05	2.7656	0.0028407	0.99716	0.0056813	0.025945	False
LmxM.10.1050.1_29_0.239417989417989_171-190_1	LmxM.10.1050.1	257.83	0	257.83	0	-8.0159	33239	1.079e+05	2.7656	0.0028407	0.99716	0.0056813	0.025945	False
LmxM.15.0440a.1_52_0.216291024120206_543-562_1	LmxM.15.0440a.1-LmxM.15.0440b.1	257.83	0	257.83	0	-8.0159	33239	1.079e+05	2.7656	0.0028407	0.99716	0.0056813	0.025945	False
LmxM.06.0690.1_14_0.291407061266874_2242-2261_1	LmxM.06.0690.1	257.83	0	257.83	0	-8.0159	33239	1.079e+05	2.7656	0.0028407	0.99716	0.0056813	0.025945	False
LmxM.08.1140.1_38_0.176698345652939_499-518_1	LmxM.08.1140.1	257.83	0	257.83	0	-8.0159	33239	1.079e+05	2.7656	0.0028407	0.99716	0.0056813	0.025945	False
LmxM.24.0370.1_67_0.33179012345679_421-440_1	LmxM.24.0370.1	257.83	0	257.83	0	-8.0159	33239	1.079e+05	2.7656	0.0028407	0.99716	0.0056813	0.025945	False
LmxM.26.2010.1_43_0.100732600732601_212-231_1	LmxM.26.2010.1	257.83	0	257.83	0	-8.0159	33239	1.079e+05	2.7656	0.0028407	0.99716	0.0056813	0.025945	False
LmxM.09.0680.1_57_0.48607367475292_534-553_1	LmxM.09.0680.1	257.83	0	257.83	0	-8.0159	33239	1.079e+05	2.7656	0.0028407	0.99716	0.0056813	0.025945	False
LmxM.24.1860.1_57_0.177223288547665_267-286_1	LmxM.24.1860.1	257.83	0	257.83	0	-8.0159	33239	1.079e+05	2.7656	0.0028407	0.99716	0.0056813	0.025945	False
Non-targeting-97	Non-target-192	257.83	0	257.83	0	-8.0159	33239	1.079e+05	2.7656	0.0028407	0.99716	0.0056813	0.025945	False
LmxM.22.1100.1_11_0.0910690717113946_627-608_0	LmxM.22.1100.1	257.83	0	257.83	0	-8.0159	33239	1.079e+05	2.7656	0.0028407	0.99716	0.0056813	0.025945	False
LmxM.19.0800.1_57_0.496465470364328_908-927_1	LmxM.19.0800.1	257.83	0	257.83	0	-8.0159	33239	1.079e+05	2.7656	0.0028407	0.99716	0.0056813	0.025945	False
LmxM.13.1690.1_43_0.396247240618102_713-732_1	LmxM.13.1690.1	257.83	0	257.83	0	-8.0159	33239	1.079e+05	2.7656	0.0028407	0.99716	0.0056813	0.025945	False
LmxM.36.2670.1_33_0.367847411444142_411-392_0	LmxM.36.2670.1	257.83	0	257.83	0	-8.0159	33239	1.079e+05	2.7656	0.0028407	0.99716	0.0056813	0.025945	False
LmxM.36.0550.1_43_0.360042735042735_334-353_1	LmxM.36.0550.1	515.67	4.9743	515.67	4.9743	-6.4343	1.304e+05	4.3084e+05	2.7656	0.0028409	0.99716	0.0056818	0.025945	False
LmxM.10.0715.1_57_0.322283609576427_165-184_1	LmxM.10.0715.1-LmxM.10.0720.1	257.21	0	257.21	0	-8.0124	33078	1.0738e+05	2.7648	0.0028476	0.99715	0.0056952	0.025945	False
LmxM.03.0380.1_52_0.349419124218052_384-403_1	LmxM.03.0380.1	257.21	0	257.21	0	-8.0124	33078	1.0738e+05	2.7648	0.0028476	0.99715	0.0056952	0.025945	False
LmxM.34.4930.1_19_0.0922865013774105_205-186_0	LmxM.34.4930.1	257.21	0	257.21	0	-8.0124	33078	1.0738e+05	2.7648	0.0028476	0.99715	0.0056952	0.025945	False
LmxM.34.4045.1_74_0.425287356321839_145-164_1	LmxM.34.4045.1	257.21	0	257.21	0	-8.0124	33078	1.0738e+05	2.7648	0.0028476	0.99715	0.0056952	0.025945	False
LmxM.26.1665.1_38_0.14769647696477_103-122_1	LmxM.26.1665.1	257.21	0	257.21	0	-8.0124	33078	1.0738e+05	2.7648	0.0028476	0.99715	0.0056952	0.025945	False
LmxM.13.0420.1_29_0.299004975124378_592-611_1	LmxM.13.0420.1	257.21	0	257.21	0	-8.0124	33078	1.0738e+05	2.7648	0.0028476	0.99715	0.0056952	0.025945	False
LmxM.34.1830.1_33_0.233783783783784_522-503_0	LmxM.34.1830.1	257.21	0	257.21	0	-8.0124	33078	1.0738e+05	2.7648	0.0028476	0.99715	0.0056952	0.025945	False
LmxM.28.1040.1_29_0.430324623911322_1083-1102_1	LmxM.28.1040.1	257.21	0	257.21	0	-8.0124	33078	1.0738e+05	2.7648	0.0028476	0.99715	0.0056952	0.025945	False
LmxM.10.0740.1_52_0.376693766937669_134-153_1	LmxM.10.0740.1	257.21	0	257.21	0	-8.0124	33078	1.0738e+05	2.7648	0.0028476	0.99715	0.0056952	0.025945	False
LmxM.08.0840.1_52_0.213058419243986_120-139_1	LmxM.08.0840.1	257.21	2.4871	257.21	2.4871	-6.2104	32441	1.0738e+05	2.7648	0.0028476	0.99715	0.0056952	0.025945	False
LmxM.31.3130.1_43_0.293650793650794_363-382_1	LmxM.31.3130.1-LmxM.33.2870.1-LmxM.33.2900.1	257.21	0	257.21	0	-8.0124	33078	1.0738e+05	2.7648	0.0028476	0.99715	0.0056952	0.025945	False
LmxM.24.0790.1_38_0.152414194299011_258-277_1	LmxM.24.0790.1	257.21	0	257.21	0	-8.0124	33078	1.0738e+05	2.7648	0.0028476	0.99715	0.0056952	0.025945	False
LmxM.14.1490.1_43_0.0157604412923562_32-51_1	LmxM.14.1490.1	257.21	2.4871	257.21	2.4871	-6.2104	32441	1.0738e+05	2.7648	0.0028476	0.99715	0.0056952	0.025945	False
LmxM.30.0250.1_43_0.0156991602774735_39-58_1	LmxM.30.0250.1	257.21	2.4871	257.21	2.4871	-6.2104	32441	1.0738e+05	2.7648	0.0028476	0.99715	0.0056952	0.025945	False
LmxM.24.0400.1_43_0.152798789712557_313-294_0	LmxM.24.0400.1	257.21	0	257.21	0	-8.0124	33078	1.0738e+05	2.7648	0.0028476	0.99715	0.0056952	0.025945	False
LmxM.15.0440a.1_43_0.226571767497034_576-557_0	LmxM.15.0440a.1-LmxM.15.0440b.1	257.21	0	257.21	0	-8.0124	33078	1.0738e+05	2.7648	0.0028476	0.99715	0.0056952	0.025945	False
LmxM.24.0380.1_0_0.144153225806452_432-413_0	LmxM.24.0380.1	257.21	0	257.21	0	-8.0124	33078	1.0738e+05	2.7648	0.0028476	0.99715	0.0056952	0.025945	False
LmxM.34.1360.1_29_0.171851851851852_226-245_1	LmxM.34.1360.1	257.21	0	257.21	0	-8.0124	33078	1.0738e+05	2.7648	0.0028476	0.99715	0.0056952	0.025945	False
LmxM.04.0540.1_43_0.174928774928775_303-322_1	LmxM.04.0540.1	257.21	2.4871	257.21	2.4871	-6.2104	32441	1.0738e+05	2.7648	0.0028476	0.99715	0.0056952	0.025945	False
LmxM.16.0870.1_43_0.265693430656934_549-530_0	LmxM.16.0870.1	257.21	0	257.21	0	-8.0124	33078	1.0738e+05	2.7648	0.0028476	0.99715	0.0056952	0.025945	False
LmxM.05.0390.1_29_0.162579473206176_354-373_1	LmxM.05.0390.1	257.21	0	257.21	0	-8.0124	33078	1.0738e+05	2.7648	0.0028476	0.99715	0.0056952	0.025945	False
LmxM.31.3560.1_43_0.20267131242741_345-364_1	LmxM.31.3560.1	257.21	0	257.21	0	-8.0124	33078	1.0738e+05	2.7648	0.0028476	0.99715	0.0056952	0.025945	False
LmxM.32.1430.1_14_0.25717633274751_436-455_1	LmxM.32.1430.1	257.21	0	257.21	0	-8.0124	33078	1.0738e+05	2.7648	0.0028476	0.99715	0.0056952	0.025945	False
LmxM.13.1090.1_29_0.319665907365224_412-431_1	LmxM.13.1090.1	257.21	0	257.21	0	-8.0124	33078	1.0738e+05	2.7648	0.0028476	0.99715	0.0056952	0.025945	False
LmxM.12.0100.1_57_0.39975845410628_321-340_1	LmxM.12.0100.1	257.21	0	257.21	0	-8.0124	33078	1.0738e+05	2.7648	0.0028476	0.99715	0.0056952	0.025945	False
LmxM.16.0360.1_49_0.282576866764275_583-564_0	LmxM.16.0360.1	257.21	0	257.21	0	-8.0124	33078	1.0738e+05	2.7648	0.0028476	0.99715	0.0056952	0.025945	False
LmxM.01.0400.1_38_0.170276774969916_279-298_1	LmxM.01.0400.1	257.21	0	257.21	0	-8.0124	33078	1.0738e+05	2.7648	0.0028476	0.99715	0.0056952	0.025945	False
LmxM.16.0490.1_14_0.35426731078905_213-232_1	LmxM.16.0490.1	257.21	0	257.21	0	-8.0124	33078	1.0738e+05	2.7648	0.0028476	0.99715	0.0056952	0.025945	False
LmxM.33.2490.1_43_0.257603972687772_408-427_1	LmxM.33.2490.1	257.21	0	257.21	0	-8.0124	33078	1.0738e+05	2.7648	0.0028476	0.99715	0.0056952	0.025945	False
LmxM.32.2230.1_46_0.0932539682539683_89-108_1	LmxM.32.2230.1	257.21	0	257.21	0	-8.0124	33078	1.0738e+05	2.7648	0.0028476	0.99715	0.0056952	0.025945	False
LmxM.31.2850.1_29_0.468341182626897_891-910_1	LmxM.31.2850.1	257.21	0	257.21	0	-8.0124	33078	1.0738e+05	2.7648	0.0028476	0.99715	0.0056952	0.025945	False
LmxM.13.0800.1_81_0.472592592592593_309-328_1	LmxM.13.0800.1	257.21	0	257.21	0	-8.0124	33078	1.0738e+05	2.7648	0.0028476	0.99715	0.0056952	0.025945	False
LmxM.07.0600.1_52_0.255787037037037_436-455_1	LmxM.07.0600.1	257.21	0	257.21	0	-8.0124	33078	1.0738e+05	2.7648	0.0028476	0.99715	0.0056952	0.025945	False
LmxM.08_29.1600.1_0_0.149779735682819_309-290_0	LmxM.08_29.1600.1	139.56	631.73	139.56	631.73	2.1704	1.2112e+05	31691	2.7647	0.99636	0.0036359	0.0072718	0.025945	True
LmxM.19.0440.1_52_0.148253068932956_147-166_1	LmxM.19.0440.1	256.58	0	256.58	0	-8.0089	32917	1.0686e+05	2.764	0.0028546	0.99715	0.0057091	0.025945	False
LmxM.30.0480.1_29_0.338528138528139_381-400_1	LmxM.30.0480.1-LmxM.30.0480b.1	256.58	0	256.58	0	-8.0089	32917	1.0686e+05	2.764	0.0028546	0.99715	0.0057091	0.025945	False
LmxM.13.0170.1_29_0.185897435897436_355-336_0	LmxM.13.0170.1	256.58	2.4871	256.58	2.4871	-6.2068	32282	1.0686e+05	2.764	0.0028546	0.99715	0.0057091	0.025945	False
LmxM.28.1790.1_29_0.164383561643836_293-274_0	LmxM.28.1790.1	256.58	2.4871	256.58	2.4871	-6.2068	32282	1.0686e+05	2.764	0.0028546	0.99715	0.0057091	0.025945	False
LmxM.31.1780.1_29_0.301851851851852_154-173_1	LmxM.31.1780.1	256.58	0	256.58	0	-8.0089	32917	1.0686e+05	2.764	0.0028546	0.99715	0.0057091	0.025945	False
LmxM.17.1030.1_29_0.066260162601626_157-176_1	LmxM.17.1030.1	256.58	2.4871	256.58	2.4871	-6.2068	32282	1.0686e+05	2.764	0.0028546	0.99715	0.0057091	0.025945	False
LmxM.09.0800.1_29_0.202596198423737_866-885_1	LmxM.09.0800.1	256.58	0	256.58	0	-8.0089	32917	1.0686e+05	2.764	0.0028546	0.99715	0.0057091	0.025945	False
LmxM.21.1100.1_43_0.285782901056676_591-610_1	LmxM.21.1100.1	256.58	0	256.58	0	-8.0089	32917	1.0686e+05	2.764	0.0028546	0.99715	0.0057091	0.025945	False
LmxM.21.1280.1_33_0.293103448275862_414-395_0	LmxM.21.1280.1	256.58	0	256.58	0	-8.0089	32917	1.0686e+05	2.764	0.0028546	0.99715	0.0057091	0.025945	False
LmxM.05.0530.1_0_0.174286640726329_1071-1090_1	LmxM.05.0530.1	256.58	0	256.58	0	-8.0089	32917	1.0686e+05	2.764	0.0028546	0.99715	0.0057091	0.025945	False
LmxM.17.0480.1_43_0.352059925093633_569-550_0	LmxM.17.0480.1	256.58	0	256.58	0	-8.0089	32917	1.0686e+05	2.764	0.0028546	0.99715	0.0057091	0.025945	False
LmxM.15.0440a.1_29_0.458283906682483_1152-1171_1	LmxM.15.0440a.1-LmxM.15.0440b.1	256.58	0	256.58	0	-8.0089	32917	1.0686e+05	2.764	0.0028546	0.99715	0.0057091	0.025945	False
LmxM.16.1200.1_29_0.102209944751381_118-99_0	LmxM.16.1200.1	256.58	0	256.58	0	-8.0089	32917	1.0686e+05	2.764	0.0028546	0.99715	0.0057091	0.025945	False
LmxM.19.1130.1_0_0.136845135290731_2373-2392_1	LmxM.19.1130.1	256.58	0	256.58	0	-8.0089	32917	1.0686e+05	2.764	0.0028546	0.99715	0.0057091	0.025945	False
LmxM.10.0660.1_33_0.19771992513187_1154-1173_1	LmxM.10.0660.1	256.58	2.4871	256.58	2.4871	-6.2068	32282	1.0686e+05	2.764	0.0028546	0.99715	0.0057091	0.025945	False
LmxM.30.2970.1_0_0.134378843788438_871-890_1	LmxM.30.2970.1	256.58	0	256.58	0	-8.0089	32917	1.0686e+05	2.764	0.0028546	0.99715	0.0057091	0.025945	False
LmxM.16.0380.1_46_0.166463166463166_405-424_1	LmxM.16.0380.1	256.58	0	256.58	0	-8.0089	32917	1.0686e+05	2.764	0.0028546	0.99715	0.0057091	0.025945	False
LmxM.30.1160.1_19_0.13015873015873_253-234_0	LmxM.30.1160.1	256.58	2.4871	256.58	2.4871	-6.2068	32282	1.0686e+05	2.764	0.0028546	0.99715	0.0057091	0.025945	False
LmxM.02.0470.1_29_0.428441720576552_3768-3787_1	LmxM.02.0470.1	256.58	0	256.58	0	-8.0089	32917	1.0686e+05	2.764	0.0028546	0.99715	0.0057091	0.025945	False
LmxM.09.1070.1_0_0.154861111111111_219-238_1	LmxM.09.1070.1-LmxM.09.1090.1	256.58	0	256.58	0	-8.0089	32917	1.0686e+05	2.764	0.0028546	0.99715	0.0057091	0.025945	False
LmxM.36.1800.1_71_0.4765625_559-540_0	LmxM.36.1800.1	256.58	0	256.58	0	-8.0089	32917	1.0686e+05	2.764	0.0028546	0.99715	0.0057091	0.025945	False
LmxM.28.0440.1_43_0.281720430107527_652-671_1	LmxM.28.0440.1	256.58	0	256.58	0	-8.0089	32917	1.0686e+05	2.764	0.0028546	0.99715	0.0057091	0.025945	False
LmxM.12.0610.1_29_0.0659169009684474_205-224_1	LmxM.12.0610.1	256.58	0	256.58	0	-8.0089	32917	1.0686e+05	2.764	0.0028546	0.99715	0.0057091	0.025945	False
Non-targeting-470	Non-target-98	256.58	0	256.58	0	-8.0089	32917	1.0686e+05	2.764	0.0028546	0.99715	0.0057091	0.025945	False
LmxM.02.0140.1_19_0.17710663683818_469-488_1	LmxM.02.0140.1	256.58	0	256.58	0	-8.0089	32917	1.0686e+05	2.764	0.0028546	0.99715	0.0057091	0.025945	False
LmxM.36.3800.1_52_0.252204585537919_279-298_1	LmxM.36.3800.1-LmxM.36.3810.1	255.96	0	255.96	0	-8.0054	32757	1.0634e+05	2.7632	0.0028616	0.99714	0.0057231	0.025945	False
LmxM.10.0510.1_67_0.495471014492754_543-562_1	LmxM.10.0510.1	255.96	0	255.96	0	-8.0054	32757	1.0634e+05	2.7632	0.0028616	0.99714	0.0057231	0.025945	False
LmxM.18.0170.1_57_0.498084291187739_513-532_1	LmxM.18.0170.1-LmxM.18.0180.1	255.96	0	255.96	0	-8.0054	32757	1.0634e+05	2.7632	0.0028616	0.99714	0.0057231	0.025945	False
LmxM.31.3930.1_0_0.170335942596217_2085-2104_1	LmxM.31.3930.1	255.96	2.4871	255.96	2.4871	-6.2033	32123	1.0634e+05	2.7632	0.0028616	0.99714	0.0057231	0.025945	False
LmxM.16.1230.1_29_0.00348943985307622_45291_1	LmxM.16.1230.1	255.96	0	255.96	0	-8.0054	32757	1.0634e+05	2.7632	0.0028616	0.99714	0.0057231	0.025945	False
LmxM.32.3250.1_0_0.0680447889750215_72-91_1	LmxM.32.3250.1	255.96	0	255.96	0	-8.0054	32757	1.0634e+05	2.7632	0.0028616	0.99714	0.0057231	0.025945	False
LmxM.22.0060.1_19_0.164726175075464_379-398_1	LmxM.22.0060.1	255.96	0	255.96	0	-8.0054	32757	1.0634e+05	2.7632	0.0028616	0.99714	0.0057231	0.025945	False
LmxM.26.2510.1_43_0.172839506172839_262-243_0	LmxM.26.2510.1	255.96	2.4871	255.96	2.4871	-6.2033	32123	1.0634e+05	2.7632	0.0028616	0.99714	0.0057231	0.025945	False
LmxM.14.0510.1_43_0.0857142857142857_127-108_0	LmxM.14.0510.1	255.96	0	255.96	0	-8.0054	32757	1.0634e+05	2.7632	0.0028616	0.99714	0.0057231	0.025945	False
LmxM.31.3410.1_29_0.131320393002636_1089-1108_1	LmxM.31.3410.1	255.96	0	255.96	0	-8.0054	32757	1.0634e+05	2.7632	0.0028616	0.99714	0.0057231	0.025945	False
LmxM.04.1060.1_43_0.358490566037736_520-501_0	LmxM.04.1060.1	255.96	0	255.96	0	-8.0054	32757	1.0634e+05	2.7632	0.0028616	0.99714	0.0057231	0.025945	False
LmxM.08.0160.1_38_0.0271816881258941_45291_1	LmxM.08.0160.1	255.96	0	255.96	0	-8.0054	32757	1.0634e+05	2.7632	0.0028616	0.99714	0.0057231	0.025945	False
LmxM.32.1950.1_43_0.287223823246878_594-613_1	LmxM.32.1950.1	255.96	0	255.96	0	-8.0054	32757	1.0634e+05	2.7632	0.0028616	0.99714	0.0057231	0.025945	False
LmxM.08_29.0370.1_43_0.189928057553957_800-781_0	LmxM.08_29.0370.1	255.96	0	255.96	0	-8.0054	32757	1.0634e+05	2.7632	0.0028616	0.99714	0.0057231	0.025945	False
LmxM.29.2610.1_38_0.0798771121351766_48-67_1	LmxM.29.2610.1	255.96	2.4871	255.96	2.4871	-6.2033	32123	1.0634e+05	2.7632	0.0028616	0.99714	0.0057231	0.025945	False
LmxM.18.0750.1_19_0.0478821362799263_81-62_0	LmxM.18.0750.1	255.96	0	255.96	0	-8.0054	32757	1.0634e+05	2.7632	0.0028616	0.99714	0.0057231	0.025945	False
LmxM.02.0630.1_29_0.153030303030303_309-290_0	LmxM.02.0630.1	255.96	2.4871	255.96	2.4871	-6.2033	32123	1.0634e+05	2.7632	0.0028616	0.99714	0.0057231	0.025945	False
LmxM.28.0050.1_14_0.371020142949967_567-586_1	LmxM.28.0050.1	255.96	0	255.96	0	-8.0054	32757	1.0634e+05	2.7632	0.0028616	0.99714	0.0057231	0.025945	False
LmxM.36.5270.1_43_0.110357304387155_235-254_1	LmxM.36.5270.1	255.96	0	255.96	0	-8.0054	32757	1.0634e+05	2.7632	0.0028616	0.99714	0.0057231	0.025945	False
LmxM.31.0800.1_38_0.0637127135823921_214-233_1	LmxM.31.0800.1	255.96	0	255.96	0	-8.0054	32757	1.0634e+05	2.7632	0.0028616	0.99714	0.0057231	0.025945	False
LmxM.36.6550.1_57_0.343589743589744_264-283_1	LmxM.36.6550.1	255.96	0	255.96	0	-8.0054	32757	1.0634e+05	2.7632	0.0028616	0.99714	0.0057231	0.025945	False
LmxM.30.0452.1_49_0.311320754716981_203-184_0	LmxM.30.0452.1	255.96	0	255.96	0	-8.0054	32757	1.0634e+05	2.7632	0.0028616	0.99714	0.0057231	0.025945	False
LmxM.27.0890.1_43_0.242209072978304_1225-1244_1	LmxM.27.0890.1	255.96	0	255.96	0	-8.0054	32757	1.0634e+05	2.7632	0.0028616	0.99714	0.0057231	0.025945	False
LmxM.12.0280.1_0_0.182915506035283_388-407_1	LmxM.12.0280.1	255.96	0	255.96	0	-8.0054	32757	1.0634e+05	2.7632	0.0028616	0.99714	0.0057231	0.025945	False
LmxM.12.1300.1_29_0.0262172284644195_42-61_1	LmxM.12.1300.1	255.96	2.4871	255.96	2.4871	-6.2033	32123	1.0634e+05	2.7632	0.0028616	0.99714	0.0057231	0.025945	False
LmxM.36.2140.1_43_0.0303030303030303_19-38_1	LmxM.36.2140.1	255.96	0	255.96	0	-8.0054	32757	1.0634e+05	2.7632	0.0028616	0.99714	0.0057231	0.025945	False
LmxM.13.0850.1_48_0.353256704980843_914-933_1	LmxM.13.0850.1	255.96	0	255.96	0	-8.0054	32757	1.0634e+05	2.7632	0.0028616	0.99714	0.0057231	0.025945	False
LmxM.23.1130.1_52_0.126876876876877_159-178_1	LmxM.23.1130.1	255.96	0	255.96	0	-8.0054	32757	1.0634e+05	2.7632	0.0028616	0.99714	0.0057231	0.025945	False
LmxM.19.0680.1_57_0.22261588426336_745-764_1	LmxM.19.0680.1-LmxM.19.0690.1	255.96	0	255.96	0	-8.0054	32757	1.0634e+05	2.7632	0.0028616	0.99714	0.0057231	0.025945	False
LmxM.22.1420.1_57_0.306214689265537_264-283_1	LmxM.22.1420.1	255.96	0	255.96	0	-8.0054	32757	1.0634e+05	2.7632	0.0028616	0.99714	0.0057231	0.025945	False
LmxM.08_29.1660.1_43_0.141975308641975_105-124_1	LmxM.08_29.1660.1	511.29	4.9743	511.29	4.9743	-6.422	1.2818e+05	4.2356e+05	2.7628	0.0028653	0.99713	0.0057306	0.025945	False
LmxM.33.3250.1_34_0.0852994555353902_148-129_0	LmxM.33.3250.1	255.33	0	255.33	0	-8.0019	32597	1.0582e+05	2.7624	0.0028686	0.99713	0.0057372	0.025945	False
LmxM.07.1170.1_43_0.0422282120395328_90-109_1	LmxM.07.1170.1-LmxM.36.0010.1-LmxM.25.2460.1-LmxM.30.3190.1	255.33	0	255.33	0	-8.0019	32597	1.0582e+05	2.7624	0.0028686	0.99713	0.0057372	0.025945	False
LmxM.33.1480.1_29_0.045_140-121_0	LmxM.33.1480.1	255.33	0	255.33	0	-8.0019	32597	1.0582e+05	2.7624	0.0028686	0.99713	0.0057372	0.025945	False
LmxM.12.0010.1_86_0.41832229580574_370-389_1	LmxM.12.0010.1	255.33	0	255.33	0	-8.0019	32597	1.0582e+05	2.7624	0.0028686	0.99713	0.0057372	0.025945	False
LmxM.28.1830.1_57_0.301465201465201_818-837_1	LmxM.28.1830.1	255.33	0	255.33	0	-8.0019	32597	1.0582e+05	2.7624	0.0028686	0.99713	0.0057372	0.025945	False
LmxM.31.1560.1_19_0.171552660152009_477-458_0	LmxM.31.1560.1	255.33	0	255.33	0	-8.0019	32597	1.0582e+05	2.7624	0.0028686	0.99713	0.0057372	0.025945	False
Non-targeting-304	Non-target-56	255.33	0	255.33	0	-8.0019	32597	1.0582e+05	2.7624	0.0028686	0.99713	0.0057372	0.025945	False
LmxM.15.0440c.1_43_0.313418681839734_657-676_1	LmxM.15.0440c.1	255.33	0	255.33	0	-8.0019	32597	1.0582e+05	2.7624	0.0028686	0.99713	0.0057372	0.025945	False
LmxM.32.1890.1_29_0.194494314781568_318-337_1	LmxM.32.1890.1	255.33	0	255.33	0	-8.0019	32597	1.0582e+05	2.7624	0.0028686	0.99713	0.0057372	0.025945	False
LmxM.09.0530.1_0_0.129141311697093_379-398_1	LmxM.09.0530.1	255.33	0	255.33	0	-8.0019	32597	1.0582e+05	2.7624	0.0028686	0.99713	0.0057372	0.025945	False
LmxM.22.0690.1_29_0.0338888888888889_54-73_1	LmxM.22.0690.1-LmxM.22.0850.1	255.33	0	255.33	0	-8.0019	32597	1.0582e+05	2.7624	0.0028686	0.99713	0.0057372	0.025945	False
LmxM.13.0530.1_38_0.153182308522114_564-583_1	LmxM.13.0530.1	255.33	2.4871	255.33	2.4871	-6.1998	31965	1.0582e+05	2.7624	0.0028686	0.99713	0.0057372	0.025945	False
LmxM.06.0620.1_29_0.163534454335641_489-508_1	LmxM.06.0620.1	255.33	0	255.33	0	-8.0019	32597	1.0582e+05	2.7624	0.0028686	0.99713	0.0057372	0.025945	False
LmxM.16.1610.1_14_0.302354399008674_239-258_1	LmxM.16.1610.1	255.33	2.4871	255.33	2.4871	-6.1998	31965	1.0582e+05	2.7624	0.0028686	0.99713	0.0057372	0.025945	False
LmxM.31.1120.1_57_0.299802761341223_293-312_1	LmxM.31.1120.1	255.33	0	255.33	0	-8.0019	32597	1.0582e+05	2.7624	0.0028686	0.99713	0.0057372	0.025945	False
LmxM.08_29.2320.1_57_0.290437890974084_315-334_1	LmxM.08_29.2320.1	255.33	0	255.33	0	-8.0019	32597	1.0582e+05	2.7624	0.0028686	0.99713	0.0057372	0.025945	False
LmxM.08_29.2480.1_0_0.047339593114241_118-137_1	LmxM.08_29.2480.1	255.33	0	255.33	0	-8.0019	32597	1.0582e+05	2.7624	0.0028686	0.99713	0.0057372	0.025945	False
LmxM.36.3810.1_74_0.217813051146384_238-257_1	LmxM.36.3810.1	255.33	0	255.33	0	-8.0019	32597	1.0582e+05	2.7624	0.0028686	0.99713	0.0057372	0.025945	False
LmxM.17.0190.1_57_0.420207743153919_1777-1796_1	LmxM.17.0190.1-LmxM.17.0190partial.1	255.33	0	255.33	0	-8.0019	32597	1.0582e+05	2.7624	0.0028686	0.99713	0.0057372	0.025945	False
LmxM.12.0690.1_19_0.161676646706587_87-68_0	LmxM.12.0690.1	255.33	0	255.33	0	-8.0019	32597	1.0582e+05	2.7624	0.0028686	0.99713	0.0057372	0.025945	False
LmxM.28.2150.1_29_0.00159680638722555_44946_1	LmxM.28.2150.1	255.33	2.4871	255.33	2.4871	-6.1998	31965	1.0582e+05	2.7624	0.0028686	0.99713	0.0057372	0.025945	False
LmxM.36.4450.1_43_0.254554406696209_513-532_1	LmxM.36.4450.1	255.33	0	255.33	0	-8.0019	32597	1.0582e+05	2.7624	0.0028686	0.99713	0.0057372	0.025945	False
LmxM.17.1200.1_14_0.167641325536062_420-439_1	LmxM.17.1200.1	255.33	0	255.33	0	-8.0019	32597	1.0582e+05	2.7624	0.0028686	0.99713	0.0057372	0.025945	False
LmxM.13.0910.1_29_0.441331709297605_1083-1102_1	LmxM.13.0910.1	255.33	0	255.33	0	-8.0019	32597	1.0582e+05	2.7624	0.0028686	0.99713	0.0057372	0.025945	False
LmxM.09.1310.1_49_0.101960784313725_88-69_0	LmxM.09.1310.1	255.33	0	255.33	0	-8.0019	32597	1.0582e+05	2.7624	0.0028686	0.99713	0.0057372	0.025945	False
LmxM.23.0700.1_57_0.342105263157895_126-107_0	LmxM.23.0700.1	255.33	0	255.33	0	-8.0019	32597	1.0582e+05	2.7624	0.0028686	0.99713	0.0057372	0.025945	False
LmxM.32.2600.1_34_0.13903743315508_397-378_0	LmxM.32.2600.1	255.33	0	255.33	0	-8.0019	32597	1.0582e+05	2.7624	0.0028686	0.99713	0.0057372	0.025945	False
LmxM.24.0010.1_63_0.449115044247788_615-596_0	LmxM.24.0010.1	255.33	0	255.33	0	-8.0019	32597	1.0582e+05	2.7624	0.0028686	0.99713	0.0057372	0.025945	False
LmxM.30.0070.1_14_0.349456712232737_991-1010_1	LmxM.30.0070.1	255.33	0	255.33	0	-8.0019	32597	1.0582e+05	2.7624	0.0028686	0.99713	0.0057372	0.025945	False
LmxM.24.0540.1_52_0.318214542836573_436-455_1	LmxM.24.0540.1-LmxM.24.0550.1	254.7	0	254.7	0	-7.9983	32437	1.053e+05	2.7616	0.0028757	0.99712	0.0057513	0.025945	False
LmxM.14.0990.1_38_0.106984969053935_114-133_1	LmxM.14.0990.1	254.7	2.4871	254.7	2.4871	-6.1963	31807	1.053e+05	2.7616	0.0028757	0.99712	0.0057513	0.025945	False
LmxM.08_29.0190.1_14_0.389542483660131_1189-1208_1	LmxM.08_29.0190.1	254.7	0	254.7	0	-7.9983	32437	1.053e+05	2.7616	0.0028757	0.99712	0.0057513	0.025945	False
LmxM.30.0410.1_0_0.128918322295806_288-307_1	LmxM.30.0410.1	254.7	0	254.7	0	-7.9983	32437	1.053e+05	2.7616	0.0028757	0.99712	0.0057513	0.025945	False
LmxM.07.0940.1_14_0.0830937713894593_596-615_1	LmxM.07.0940.1	254.7	0	254.7	0	-7.9983	32437	1.053e+05	2.7616	0.0028757	0.99712	0.0057513	0.025945	False
LmxM.29.2080.1_57_0.300060496067756_489-508_1	LmxM.29.2080.1	254.7	0	254.7	0	-7.9983	32437	1.053e+05	2.7616	0.0028757	0.99712	0.0057513	0.025945	False
LmxM.08_29.2400.1_19_0.193333333333333_177-158_0	LmxM.08_29.2400.1	254.7	2.4871	254.7	2.4871	-6.1963	31807	1.053e+05	2.7616	0.0028757	0.99712	0.0057513	0.025945	False
LmxM.25.1490.1_19_0.181793842034806_672-691_1	LmxM.25.1490.1	254.7	0	254.7	0	-7.9983	32437	1.053e+05	2.7616	0.0028757	0.99712	0.0057513	0.025945	False
LmxM.16.1560.1_43_0.0336700336700337_60-79_1	LmxM.16.1560.1	254.7	0	254.7	0	-7.9983	32437	1.053e+05	2.7616	0.0028757	0.99712	0.0057513	0.025945	False
LmxM.16.1005.1_29_0.0968718466195762_295-276_0	LmxM.16.1005.1	254.7	0	254.7	0	-7.9983	32437	1.053e+05	2.7616	0.0028757	0.99712	0.0057513	0.025945	False
LmxM.16.0640.1_29_0.183047321892876_345-364_1	LmxM.16.0640.1	254.7	0	254.7	0	-7.9983	32437	1.053e+05	2.7616	0.0028757	0.99712	0.0057513	0.025945	False
LmxM.03.0020.1_0_0.068407960199005_52-71_1	LmxM.03.0020.1	254.7	0	254.7	0	-7.9983	32437	1.053e+05	2.7616	0.0028757	0.99712	0.0057513	0.025945	False
LmxM.09.0790.1_29_0.0381344307270233_136-155_1	LmxM.09.0790.1	254.7	2.4871	254.7	2.4871	-6.1963	31807	1.053e+05	2.7616	0.0028757	0.99712	0.0057513	0.025945	False
LmxM.32.1940.1_29_0.128712871287129_396-377_0	LmxM.32.1940.1	254.7	0	254.7	0	-7.9983	32437	1.053e+05	2.7616	0.0028757	0.99712	0.0057513	0.025945	False
LmxM.32.2670.1_0_0.0781292241146256_285-304_1	LmxM.32.2670.1	254.7	0	254.7	0	-7.9983	32437	1.053e+05	2.7616	0.0028757	0.99712	0.0057513	0.025945	False
LmxM.34.5010.1_38_0.0110262934690416_45197_1	LmxM.34.5010.1	254.7	0	254.7	0	-7.9983	32437	1.053e+05	2.7616	0.0028757	0.99712	0.0057513	0.025945	False
LmxM.28.0150.1_29_0.129174543163201_198-217_1	LmxM.28.0150.1	254.7	0	254.7	0	-7.9983	32437	1.053e+05	2.7616	0.0028757	0.99712	0.0057513	0.025945	False
Non-targeting-224	Non-target-147	254.7	0	254.7	0	-7.9983	32437	1.053e+05	2.7616	0.0028757	0.99712	0.0057513	0.025945	False
LmxM.25.1443.1_43_0.100508905852417_72-91_1	LmxM.25.1443.1	254.7	0	254.7	0	-7.9983	32437	1.053e+05	2.7616	0.0028757	0.99712	0.0057513	0.025945	False
LmxM.07.0180.1_19_0.190114068441065_1203-1184_0	LmxM.07.0180.1	254.7	0	254.7	0	-7.9983	32437	1.053e+05	2.7616	0.0028757	0.99712	0.0057513	0.025945	False
LmxM.31.2610.1_0_0.102435769102436_303-322_1	LmxM.31.2610.1	254.7	0	254.7	0	-7.9983	32437	1.053e+05	2.7616	0.0028757	0.99712	0.0057513	0.025945	False
LmxM.32.2050.1_14_0.390522875816993_471-490_1	LmxM.32.2050.1	254.7	0	254.7	0	-7.9983	32437	1.053e+05	2.7616	0.0028757	0.99712	0.0057513	0.025945	False
LmxM.07.0700.1_0_0.0715589631252282_190-209_1	LmxM.07.0700.1	254.7	0	254.7	0	-7.9983	32437	1.053e+05	2.7616	0.0028757	0.99712	0.0057513	0.025945	False
LmxM.34.4430.1_19_0.0251572327044025_27-8_0	LmxM.34.4430.1	254.7	2.4871	254.7	2.4871	-6.1963	31807	1.053e+05	2.7616	0.0028757	0.99712	0.0057513	0.025945	False
LmxM.30.1040.1_43_0.317253368100826_723-742_1	LmxM.30.1040.1	254.7	0	254.7	0	-7.9983	32437	1.053e+05	2.7616	0.0028757	0.99712	0.0057513	0.025945	False
LmxM.29.0850.1_57_0.408710217755444_240-259_1	LmxM.29.0850.1-LmxM.29.0860.1	254.7	0	254.7	0	-7.9983	32437	1.053e+05	2.7616	0.0028757	0.99712	0.0057513	0.025945	False
LmxM.08_29.0250.1_43_0.4_391-372_0	LmxM.08_29.0250.1-LmxM.08_29.0251.1	254.08	0	254.08	0	-7.9948	32278	1.0479e+05	2.7608	0.0028828	0.99712	0.0057655	0.025945	False
LmxM.33.0570.1_43_0.331726907630522_823-842_1	LmxM.33.0570.1	254.08	0	254.08	0	-7.9948	32278	1.0479e+05	2.7608	0.0028828	0.99712	0.0057655	0.025945	False
LmxM.31.3110.1_14_0.10730356524749_299-318_1	LmxM.31.3110.1	254.08	0	254.08	0	-7.9948	32278	1.0479e+05	2.7608	0.0028828	0.99712	0.0057655	0.025945	False
LmxM.06.1020.1_57_0.265512265512266_173-192_1	LmxM.06.1020.1	254.08	0	254.08	0	-7.9948	32278	1.0479e+05	2.7608	0.0028828	0.99712	0.0057655	0.025945	False
LmxM.08_29.0480partial.1_62_0.221333333333333_163-182_1	LmxM.08_29.0480partial.1	254.08	0	254.08	0	-7.9948	32278	1.0479e+05	2.7608	0.0028828	0.99712	0.0057655	0.025945	False
LmxM.36.5480.1_38_0.154116465863454_300-319_1	LmxM.36.5480.1	254.08	0	254.08	0	-7.9948	32278	1.0479e+05	2.7608	0.0028828	0.99712	0.0057655	0.025945	False
LmxM.07.0200.1_14_0.222222222222222_496-515_1	LmxM.07.0200.1	254.08	0	254.08	0	-7.9948	32278	1.0479e+05	2.7608	0.0028828	0.99712	0.0057655	0.025945	False
LmxM.03.0020.1_14_0.068407960199005_45-64_1	LmxM.03.0020.1	254.08	0	254.08	0	-7.9948	32278	1.0479e+05	2.7608	0.0028828	0.99712	0.0057655	0.025945	False
LmxM.16.1460.1_14_0.185360716166403_1398-1417_1	LmxM.16.1460.1-LmxM.16.1470.1	254.08	2.4871	254.08	2.4871	-6.1928	31649	1.0479e+05	2.7608	0.0028828	0.99712	0.0057655	0.025945	False
LmxM.06.0110.1_0_0.0818131564400221_141-160_1	LmxM.06.0110.1	254.08	0	254.08	0	-7.9948	32278	1.0479e+05	2.7608	0.0028828	0.99712	0.0057655	0.025945	False
LmxM.27.2210.1_29_0.199244570349386_205-224_1	LmxM.27.2210.1	254.08	0	254.08	0	-7.9948	32278	1.0479e+05	2.7608	0.0028828	0.99712	0.0057655	0.025945	False
LmxM.34.0800.1_43_0.147087857847976_457-438_0	LmxM.34.0800.1	254.08	0	254.08	0	-7.9948	32278	1.0479e+05	2.7608	0.0028828	0.99712	0.0057655	0.025945	False
LmxM.11.0640.1_29_0.148544902695947_825-844_1	LmxM.11.0640.1	254.08	0	254.08	0	-7.9948	32278	1.0479e+05	2.7608	0.0028828	0.99712	0.0057655	0.025945	False
LmxM.03.0330.1_48_0.242088607594937_468-449_0	LmxM.03.0330.1	254.08	0	254.08	0	-7.9948	32278	1.0479e+05	2.7608	0.0028828	0.99712	0.0057655	0.025945	False
LmxM.33.0270.1_29_0.0368972746331237_84-103_1	LmxM.33.0270.1	254.08	0	254.08	0	-7.9948	32278	1.0479e+05	2.7608	0.0028828	0.99712	0.0057655	0.025945	False
LmxM.33.2770.1_43_0.17037037037037_311-330_1	LmxM.33.2770.1	254.08	0	254.08	0	-7.9948	32278	1.0479e+05	2.7608	0.0028828	0.99712	0.0057655	0.025945	False
LmxM.32.1355.1_0_0.160493827160494_45-64_1	LmxM.32.1355.1	254.08	0	254.08	0	-7.9948	32278	1.0479e+05	2.7608	0.0028828	0.99712	0.0057655	0.025945	False
LmxM.05.0460.1_52_0.214968152866242_409-390_0	LmxM.05.0460.1	254.08	0	254.08	0	-7.9948	32278	1.0479e+05	2.7608	0.0028828	0.99712	0.0057655	0.025945	False
LmxM.22.1060.1_52_0.166666666666667_43-62_1	LmxM.22.1060.1	254.08	0	254.08	0	-7.9948	32278	1.0479e+05	2.7608	0.0028828	0.99712	0.0057655	0.025945	False
LmxM.04.0520.1_38_0.180673591438464_567-586_1	LmxM.04.0520.1	254.08	0	254.08	0	-7.9948	32278	1.0479e+05	2.7608	0.0028828	0.99712	0.0057655	0.025945	False
LmxM.09.0820.1_29_0.0514752040175769_75-94_1	LmxM.09.0820.1	254.08	0	254.08	0	-7.9948	32278	1.0479e+05	2.7608	0.0028828	0.99712	0.0057655	0.025945	False
LmxM.24.1890.1_43_0.134449518011162_262-281_1	LmxM.24.1890.1	254.08	0	254.08	0	-7.9948	32278	1.0479e+05	2.7608	0.0028828	0.99712	0.0057655	0.025945	False
LmxM.02.0690.1_52_0.306227106227106_413-432_1	LmxM.02.0690.1	254.08	2.4871	254.08	2.4871	-6.1928	31649	1.0479e+05	2.7608	0.0028828	0.99712	0.0057655	0.025945	False
LmxM.15.1500.1_38_0.155858930602958_140-121_0	LmxM.15.1500.1	508.16	4.9743	508.16	4.9743	-6.4132	1.266e+05	4.1839e+05	2.7608	0.002883	0.99712	0.005766	0.025945	False
LmxM.16.0380.1_52_0.166463166463166_398-417_1	LmxM.16.0380.1	253.45	0	253.45	0	-7.9913	32119	1.0427e+05	2.76	0.0028899	0.99711	0.0057798	0.025945	False
LmxM.32.1230.1_19_0.0765472312703583_145-126_0	LmxM.32.1230.1	253.45	0	253.45	0	-7.9913	32119	1.0427e+05	2.76	0.0028899	0.99711	0.0057798	0.025945	False
LmxM.02.0630.1_29_0.153030303030303_306-287_0	LmxM.02.0630.1	253.45	0	253.45	0	-7.9913	32119	1.0427e+05	2.76	0.0028899	0.99711	0.0057798	0.025945	False
LmxM.24.1340.1_14_0.226982337467118_598-617_1	LmxM.24.1340.1	253.45	0	253.45	0	-7.9913	32119	1.0427e+05	2.76	0.0028899	0.99711	0.0057798	0.025945	False
LmxM.08_29.1660.1_0_0.141975308641975_108-127_1	LmxM.08_29.1660.1	253.45	0	253.45	0	-7.9913	32119	1.0427e+05	2.76	0.0028899	0.99711	0.0057798	0.025945	False
LmxM.02.0540.1_38_0.148261758691207_140-159_1	LmxM.02.0540.1	253.45	0	253.45	0	-7.9913	32119	1.0427e+05	2.76	0.0028899	0.99711	0.0057798	0.025945	False
LmxM.03.0670.1_52_0.109876543209877_170-189_1	LmxM.03.0670.1	253.45	0	253.45	0	-7.9913	32119	1.0427e+05	2.76	0.0028899	0.99711	0.0057798	0.025945	False
LmxM.07.0370.1_38_0.143840579710145_390-409_1	LmxM.07.0370.1	253.45	0	253.45	0	-7.9913	32119	1.0427e+05	2.76	0.0028899	0.99711	0.0057798	0.025945	False
LmxM.08.0780.1_29_0.324183006535948_487-506_1	LmxM.08.0780.1	253.45	0	253.45	0	-7.9913	32119	1.0427e+05	2.76	0.0028899	0.99711	0.0057798	0.025945	False
LmxM.08_29.2130.1_71_0.369901547116737_517-536_1	LmxM.08_29.2130.1	253.45	0	253.45	0	-7.9913	32119	1.0427e+05	2.76	0.0028899	0.99711	0.0057798	0.025945	False
LmxM.22.1690a.1_52_0.299253034547152_1275-1294_1	LmxM.22.1690a.1	253.45	0	253.45	0	-7.9913	32119	1.0427e+05	2.76	0.0028899	0.99711	0.0057798	0.025945	False
LmxM.04.1200.1_43_0.368794326241135_201-220_1	LmxM.04.1200.1	253.45	0	253.45	0	-7.9913	32119	1.0427e+05	2.76	0.0028899	0.99711	0.0057798	0.025945	False
LmxM.07.0920.1_14_0.0465557501459428_310-329_1	LmxM.07.0920.1	253.45	0	253.45	0	-7.9913	32119	1.0427e+05	2.76	0.0028899	0.99711	0.0057798	0.025945	False
LmxM.36.3680.1_43_0.184730743012952_545-526_0	LmxM.36.3680.1	253.45	0	253.45	0	-7.9913	32119	1.0427e+05	2.76	0.0028899	0.99711	0.0057798	0.025945	False
LmxM.28.2370.1_52_0.381754385964912_537-556_1	LmxM.28.2370.1	253.45	0	253.45	0	-7.9913	32119	1.0427e+05	2.76	0.0028899	0.99711	0.0057798	0.025945	False
LmxM.26.1350.1_29_0.0540123456790123_63-82_1	LmxM.26.1350.1	253.45	0	253.45	0	-7.9913	32119	1.0427e+05	2.76	0.0028899	0.99711	0.0057798	0.025945	False
LmxM.33.3880.1_0_0.0665949049156799_925-944_1	LmxM.33.3880.1	253.45	0	253.45	0	-7.9913	32119	1.0427e+05	2.76	0.0028899	0.99711	0.0057798	0.025945	False
Non-targeting-98	Non-target-196	253.45	0	253.45	0	-7.9913	32119	1.0427e+05	2.76	0.0028899	0.99711	0.0057798	0.025945	False
LmxM.08_29.0260.1_38_0.14821029082774_258-277_1	LmxM.08_29.0260.1	253.45	0	253.45	0	-7.9913	32119	1.0427e+05	2.76	0.0028899	0.99711	0.0057798	0.025945	False
LmxM.32.2270.1_14_0.165435139573071_393-412_1	LmxM.32.2270.1	253.45	0	253.45	0	-7.9913	32119	1.0427e+05	2.76	0.0028899	0.99711	0.0057798	0.025945	False
LmxM.12.0360.1_43_0.0719489981785064_69-88_1	LmxM.12.0360.1	253.45	0	253.45	0	-7.9913	32119	1.0427e+05	2.76	0.0028899	0.99711	0.0057798	0.025945	False
LmxM.08.0340.1_0_0.0150722210592422_222-203_0	LmxM.08.0340.1	252.83	0	252.83	0	-7.9877	31961	1.0376e+05	2.7592	0.0028971	0.9971	0.0057941	0.025945	False
LmxM.13.0270.1_14_0.0889143293264644_456-475_1	LmxM.13.0270.1	252.83	0	252.83	0	-7.9877	31961	1.0376e+05	2.7592	0.0028971	0.9971	0.0057941	0.025945	False
LmxM.13.1420.1_43_0.365721997300945_266-285_1	LmxM.13.1420.1	252.83	0	252.83	0	-7.9877	31961	1.0376e+05	2.7592	0.0028971	0.9971	0.0057941	0.025945	False
Non-targeting-542	Non-target-106	252.83	0	252.83	0	-7.9877	31961	1.0376e+05	2.7592	0.0028971	0.9971	0.0057941	0.025945	False
LmxM.27.2110.1_34_0.180555555555556_436-417_0	LmxM.27.2110.1	252.83	0	252.83	0	-7.9877	31961	1.0376e+05	2.7592	0.0028971	0.9971	0.0057941	0.025945	False
LmxM.26.2330.1_29_0.276041666666667_97-116_1	LmxM.26.2330.1-LmxM.26.2340.1	252.83	0	252.83	0	-7.9877	31961	1.0376e+05	2.7592	0.0028971	0.9971	0.0057941	0.025945	False
LmxM.34.2750.1_43_0.0775193798449612_97-116_1	LmxM.34.2750.1	252.83	0	252.83	0	-7.9877	31961	1.0376e+05	2.7592	0.0028971	0.9971	0.0057941	0.025945	False
LmxM.31.3270.1_0_0.00792199878123096_45133_1	LmxM.31.3270.1	252.83	0	252.83	0	-7.9877	31961	1.0376e+05	2.7592	0.0028971	0.9971	0.0057941	0.025945	False
LmxM.24.0070.1_0_0.0689393939393939_87-106_1	LmxM.24.0070.1	252.83	0	252.83	0	-7.9877	31961	1.0376e+05	2.7592	0.0028971	0.9971	0.0057941	0.025945	False
LmxM.32.0980.1_29_0.161512027491409_87-106_1	LmxM.32.0980.1	252.83	0	252.83	0	-7.9877	31961	1.0376e+05	2.7592	0.0028971	0.9971	0.0057941	0.025945	False
LmxM.30.0930.1_14_0.0632368703108253_110-129_1	LmxM.30.0930.1-LmxM.30.0950.1-LmxM.30.0960.1	252.83	0	252.83	0	-7.9877	31961	1.0376e+05	2.7592	0.0028971	0.9971	0.0057941	0.025945	False
LmxM.32.1450.1_67_0.320634920634921_193-212_1	LmxM.32.1450.1	252.83	0	252.83	0	-7.9877	31961	1.0376e+05	2.7592	0.0028971	0.9971	0.0057941	0.025945	False
LmxM.13.0970.1_14_0.220385674931129_397-416_1	LmxM.13.0970.1	252.83	0	252.83	0	-7.9877	31961	1.0376e+05	2.7592	0.0028971	0.9971	0.0057941	0.025945	False
LmxM.08.0660.1_29_0.0477611940298507_196-177_0	LmxM.08.0660.1	252.83	0	252.83	0	-7.9877	31961	1.0376e+05	2.7592	0.0028971	0.9971	0.0057941	0.025945	False
LmxM.20.0240.1_38_0.104325699745547_75-94_1	LmxM.20.0240.1	252.83	0	252.83	0	-7.9877	31961	1.0376e+05	2.7592	0.0028971	0.9971	0.0057941	0.025945	False
LmxM.36.5470.1_57_0.102829537612146_287-306_1	LmxM.36.5470.1	252.83	0	252.83	0	-7.9877	31961	1.0376e+05	2.7592	0.0028971	0.9971	0.0057941	0.025945	False
LmxM.23.1320.1_38_0.0368421052631579_27-8_0	LmxM.23.1320.1	252.83	0	252.83	0	-7.9877	31961	1.0376e+05	2.7592	0.0028971	0.9971	0.0057941	0.025945	False
LmxM.31.1150.1_49_0.337704918032787_313-294_0	LmxM.31.1150.1	252.83	0	252.83	0	-7.9877	31961	1.0376e+05	2.7592	0.0028971	0.9971	0.0057941	0.025945	False
LmxM.11.1220.1_29_0.097864768683274_498-479_0	LmxM.11.1220.1-LmxM.11.1250.1	252.83	0	252.83	0	-7.9877	31961	1.0376e+05	2.7592	0.0028971	0.9971	0.0057941	0.025945	False
LmxM.12.1200.1_38_0.0579174368453481_90-109_1	LmxM.12.1200.1	252.83	0	252.83	0	-7.9877	31961	1.0376e+05	2.7592	0.0028971	0.9971	0.0057941	0.025945	False
LmxM.32.0470.1_38_0.0817958179581796_129-148_1	LmxM.32.0470.1	252.2	0	252.2	0	-7.9841	31803	1.0325e+05	2.7584	0.0029043	0.9971	0.0058086	0.025945	False
LmxM.26.1580.1_38_0.124716553287982_216-235_1	LmxM.26.1580.1	252.2	0	252.2	0	-7.9841	31803	1.0325e+05	2.7584	0.0029043	0.9971	0.0058086	0.025945	False
LmxM.26.2320.1_38_0.179070816418584_394-413_1	LmxM.26.2320.1	252.2	0	252.2	0	-7.9841	31803	1.0325e+05	2.7584	0.0029043	0.9971	0.0058086	0.025945	False
LmxM.26.0930.1_29_0.0541062801932367_108-127_1	LmxM.26.0930.1	252.2	0	252.2	0	-7.9841	31803	1.0325e+05	2.7584	0.0029043	0.9971	0.0058086	0.025945	False
LmxM.32.3110.1_29_0.0805203938115331_225-244_1	LmxM.32.3110.1	252.2	0	252.2	0	-7.9841	31803	1.0325e+05	2.7584	0.0029043	0.9971	0.0058086	0.025945	False
LmxM.25.0350.1_43_0.194333776007083_430-449_1	LmxM.25.0350.1	252.2	0	252.2	0	-7.9841	31803	1.0325e+05	2.7584	0.0029043	0.9971	0.0058086	0.025945	False
LmxM.16.0490.1_71_0.330112721417069_195-214_1	LmxM.16.0490.1	252.2	0	252.2	0	-7.9841	31803	1.0325e+05	2.7584	0.0029043	0.9971	0.0058086	0.025945	False
LmxM.08_29.0100.1_29_0.140285536933582_222-241_1	LmxM.08_29.0100.1	252.2	0	252.2	0	-7.9841	31803	1.0325e+05	2.7584	0.0029043	0.9971	0.0058086	0.025945	False
LmxM.33.0390.1_67_0.328455284552846_193-212_1	LmxM.33.0390.1	252.2	2.4871	252.2	2.4871	-6.1821	31179	1.0325e+05	2.7584	0.0029043	0.9971	0.0058086	0.025945	False
LmxM.12.0980.1_81_0.418478260869565_473-454_0	LmxM.12.0980.1	252.2	0	252.2	0	-7.9841	31803	1.0325e+05	2.7584	0.0029043	0.9971	0.0058086	0.025945	False
LmxM.06.0540.1_38_0.113625648279114_235-254_1	LmxM.06.0540.1	252.2	0	252.2	0	-7.9841	31803	1.0325e+05	2.7584	0.0029043	0.9971	0.0058086	0.025945	False
LmxM.10.1040.1_38_0.0436373873873874_158-139_0	LmxM.10.1040.1	252.2	0	252.2	0	-7.9841	31803	1.0325e+05	2.7584	0.0029043	0.9971	0.0058086	0.025945	False
LmxM.26.0310.1_43_0.159181636726547_313-332_1	LmxM.26.0310.1	252.2	0	252.2	0	-7.9841	31803	1.0325e+05	2.7584	0.0029043	0.9971	0.0058086	0.025945	False
LmxM.01.0140.1_57_0.172690763052209_34-53_1	LmxM.01.0140.1	252.2	0	252.2	0	-7.9841	31803	1.0325e+05	2.7584	0.0029043	0.9971	0.0058086	0.025945	False
LmxM.05.0940.1_33_0.304268133019115_1157-1176_1	LmxM.05.0940.1	252.2	0	252.2	0	-7.9841	31803	1.0325e+05	2.7584	0.0029043	0.9971	0.0058086	0.025945	False
LmxM.11.1300.1_57_0.327985739750446_174-193_1	LmxM.11.1300.1	252.2	2.4871	252.2	2.4871	-6.1821	31179	1.0325e+05	2.7584	0.0029043	0.9971	0.0058086	0.025945	False
LmxM.08_29.2760.1_33_0.115992970123023_207-188_0	LmxM.08_29.2760.1	252.2	0	252.2	0	-7.9841	31803	1.0325e+05	2.7584	0.0029043	0.9971	0.0058086	0.025945	False
LmxM.30.2210.1_19_0.194877951180472_482-501_1	LmxM.30.2210.1	252.2	0	252.2	0	-7.9841	31803	1.0325e+05	2.7584	0.0029043	0.9971	0.0058086	0.025945	False
LmxM.14.0160.1_43_0.15050784856879_153-172_1	LmxM.14.0160.1	252.2	0	252.2	0	-7.9841	31803	1.0325e+05	2.7584	0.0029043	0.9971	0.0058086	0.025945	False
LmxM.08_29.0160.1_33_0.366666666666667_634-615_0	LmxM.08_29.0160.1	252.2	0	252.2	0	-7.9841	31803	1.0325e+05	2.7584	0.0029043	0.9971	0.0058086	0.025945	False
LmxM.22.0790.1_0_0.0756892230576441_146-165_1	LmxM.22.0790.1	252.2	0	252.2	0	-7.9841	31803	1.0325e+05	2.7584	0.0029043	0.9971	0.0058086	0.025945	False
LmxM.33.3420.1_43_0.292870905587669_459-440_0	LmxM.33.3420.1	252.2	0	252.2	0	-7.9841	31803	1.0325e+05	2.7584	0.0029043	0.9971	0.0058086	0.025945	False
LmxM.22.1010.1_57_0.319750990379174_554-573_1	LmxM.22.1010.1	252.2	0	252.2	0	-7.9841	31803	1.0325e+05	2.7584	0.0029043	0.9971	0.0058086	0.025945	False
LmxM.36.1680.1_33_0.0834397616006811_188-207_1	LmxM.36.1680.1	252.2	0	252.2	0	-7.9841	31803	1.0325e+05	2.7584	0.0029043	0.9971	0.0058086	0.025945	False
LmxM.09.1170.1_90_0.483925549915398_275-294_1	LmxM.09.1170.1	251.58	0	251.58	0	-7.9806	31645	1.0273e+05	2.7576	0.0029115	0.99709	0.0058231	0.025945	False
LmxM.34.2040.1_0_0.166845397676497_1862-1881_1	LmxM.34.2040.1	251.58	0	251.58	0	-7.9806	31645	1.0273e+05	2.7576	0.0029115	0.99709	0.0058231	0.025945	False
LmxM.32.3190.1_43_0.0416666666666667_45007_1	LmxM.32.3190.1	251.58	0	251.58	0	-7.9806	31645	1.0273e+05	2.7576	0.0029115	0.99709	0.0058231	0.025945	False
LmxM.06.1230.1_57_0.336734693877551_306-287_0	LmxM.06.1230.1	251.58	2.4871	251.58	2.4871	-6.1785	31023	1.0273e+05	2.7576	0.0029115	0.99709	0.0058231	0.025945	False
LmxM.31.0380.1_48_0.2321083172147_369-350_0	LmxM.31.0380.1	251.58	2.4871	251.58	2.4871	-6.1785	31023	1.0273e+05	2.7576	0.0029115	0.99709	0.0058231	0.025945	False
LmxM.14.1090.1_14_0.3997113997114_272-291_1	LmxM.14.1090.1	251.58	0	251.58	0	-7.9806	31645	1.0273e+05	2.7576	0.0029115	0.99709	0.0058231	0.025945	False
LmxM.04.0465.1_43_0.136911707506807_349-368_1	LmxM.04.0465.1	251.58	0	251.58	0	-7.9806	31645	1.0273e+05	2.7576	0.0029115	0.99709	0.0058231	0.025945	False
LmxM.30.2520.1_43_0.0501010101010101_114-133_1	LmxM.30.2520.1	251.58	0	251.58	0	-7.9806	31645	1.0273e+05	2.7576	0.0029115	0.99709	0.0058231	0.025945	False
LmxM.33.2200.1_29_0.142857142857143_190-171_0	LmxM.33.2200.1	251.58	2.4871	251.58	2.4871	-6.1785	31023	1.0273e+05	2.7576	0.0029115	0.99709	0.0058231	0.025945	False
LmxM.28.1700.1_33_0.187242798353909_281-262_0	LmxM.28.1700.1	251.58	0	251.58	0	-7.9806	31645	1.0273e+05	2.7576	0.0029115	0.99709	0.0058231	0.025945	False
LmxM.08_29.0600.1_19_0.0915371329879102_164-145_0	LmxM.08_29.0600.1	251.58	0	251.58	0	-7.9806	31645	1.0273e+05	2.7576	0.0029115	0.99709	0.0058231	0.025945	False
LmxM.29.3020.1_19_0.152173913043478_150-131_0	LmxM.29.3020.1	251.58	0	251.58	0	-7.9806	31645	1.0273e+05	2.7576	0.0029115	0.99709	0.0058231	0.025945	False
LmxM.20.0980.1_29_0.12987012987013_277-258_0	LmxM.20.0980.1	251.58	2.4871	251.58	2.4871	-6.1785	31023	1.0273e+05	2.7576	0.0029115	0.99709	0.0058231	0.025945	False
LmxM.20.1470.1_43_0.23015873015873_402-421_1	LmxM.20.1470.1	251.58	2.4871	251.58	2.4871	-6.1785	31023	1.0273e+05	2.7576	0.0029115	0.99709	0.0058231	0.025945	False
LmxM.09.0610.1_33_0.272076372315036_687-668_0	LmxM.09.0610.1	251.58	0	251.58	0	-7.9806	31645	1.0273e+05	2.7576	0.0029115	0.99709	0.0058231	0.025945	False
LmxM.29.0100.1_14_0.10536398467433_506-487_0	LmxM.29.0100.1	251.58	0	251.58	0	-7.9806	31645	1.0273e+05	2.7576	0.0029115	0.99709	0.0058231	0.025945	False
LmxM.31.0940.1_38_0.0144517750549796_43-62_1	LmxM.31.0940.1	251.58	2.4871	251.58	2.4871	-6.1785	31023	1.0273e+05	2.7576	0.0029115	0.99709	0.0058231	0.025945	False
LmxM.32.0960.1_86_0.477308294209703_600-619_1	LmxM.32.0960.1	251.58	0	251.58	0	-7.9806	31645	1.0273e+05	2.7576	0.0029115	0.99709	0.0058231	0.025945	False
LmxM.04.1110.1_38_0.0585437248444932_156-175_1	LmxM.04.1110.1	251.58	0	251.58	0	-7.9806	31645	1.0273e+05	2.7576	0.0029115	0.99709	0.0058231	0.025945	False
LmxM.08.0180.1_57_0.384180790960452_337-356_1	LmxM.08.0180.1	251.58	2.4871	251.58	2.4871	-6.1785	31023	1.0273e+05	2.7576	0.0029115	0.99709	0.0058231	0.025945	False
LmxM.08_29.0110.1_29_0.0779068403144433_657-676_1	LmxM.08_29.0110.1	251.58	0	251.58	0	-7.9806	31645	1.0273e+05	2.7576	0.0029115	0.99709	0.0058231	0.025945	False
LmxM.33.0460.1_33_0.153494176372712_1117-1098_0	LmxM.33.0460.1	251.58	0	251.58	0	-7.9806	31645	1.0273e+05	2.7576	0.0029115	0.99709	0.0058231	0.025945	False
LmxM.18.0710.1_14_0.285115303983228_1354-1373_1	LmxM.18.0710.1	250.95	2.4871	250.95	2.4871	-6.175	30867	1.0222e+05	2.7568	0.0029188	0.99708	0.0058376	0.025945	False
LmxM.09.0120.1_52_0.101971657424522_320-339_1	LmxM.09.0120.1	250.95	0	250.95	0	-7.977	31488	1.0222e+05	2.7568	0.0029188	0.99708	0.0058376	0.025945	False
LmxM.34.0090.1_67_0.202591283863369_163-182_1	LmxM.34.0090.1	250.95	0	250.95	0	-7.977	31488	1.0222e+05	2.7568	0.0029188	0.99708	0.0058376	0.025945	False
LmxM.29.0340.1_52_0.199415936587401_468-487_1	LmxM.29.0340.1	250.95	2.4871	250.95	2.4871	-6.175	30867	1.0222e+05	2.7568	0.0029188	0.99708	0.0058376	0.025945	False
LmxM.33.1720a.1_29_0.0523809523809524_40-21_0	LmxM.33.1720a.1	250.95	0	250.95	0	-7.977	31488	1.0222e+05	2.7568	0.0029188	0.99708	0.0058376	0.025945	False
LmxM.24.0030.1_14_0.199600798403194_91-110_1	LmxM.24.0030.1	250.95	2.4871	250.95	2.4871	-6.175	30867	1.0222e+05	2.7568	0.0029188	0.99708	0.0058376	0.025945	False
LmxM.25.2180.1_29_0.0936454849498328_172-153_0	LmxM.25.2180.1	250.95	0	250.95	0	-7.977	31488	1.0222e+05	2.7568	0.0029188	0.99708	0.0058376	0.025945	False
LmxM.04.0440.1_43_0.190040650406504_738-757_1	LmxM.04.0440.1	250.95	0	250.95	0	-7.977	31488	1.0222e+05	2.7568	0.0029188	0.99708	0.0058376	0.025945	False
LmxM.22.0940.1_33_0.31609977324263_692-711_1	LmxM.22.0940.1	250.95	2.4871	250.95	2.4871	-6.175	30867	1.0222e+05	2.7568	0.0029188	0.99708	0.0058376	0.025945	False
LmxM.22.0690.1_52_0.228888888888889_409-428_1	LmxM.22.0690.1-LmxM.22.0850.1	250.95	0	250.95	0	-7.977	31488	1.0222e+05	2.7568	0.0029188	0.99708	0.0058376	0.025945	False
LmxM.08_29.2110.1_0_0.129313613955252_678-697_1	LmxM.08_29.2110.1	250.95	0	250.95	0	-7.977	31488	1.0222e+05	2.7568	0.0029188	0.99708	0.0058376	0.025945	False
LmxM.29.3400.1_67_0.252482269503546_167-186_1	LmxM.29.3400.1	250.95	0	250.95	0	-7.977	31488	1.0222e+05	2.7568	0.0029188	0.99708	0.0058376	0.025945	False
LmxM.11.0880.1_57_0.387031408308004_372-391_1	LmxM.11.0880.1	250.95	0	250.95	0	-7.977	31488	1.0222e+05	2.7568	0.0029188	0.99708	0.0058376	0.025945	False
LmxM.25.1000.1_46_0.0254721124286342_55-74_1	LmxM.25.1000.1	250.95	0	250.95	0	-7.977	31488	1.0222e+05	2.7568	0.0029188	0.99708	0.0058376	0.025945	False
LmxM.14.0610.1_81_0.407920792079208_629-610_0	LmxM.14.0610.1	250.95	0	250.95	0	-7.977	31488	1.0222e+05	2.7568	0.0029188	0.99708	0.0058376	0.025945	False
LmxM.09.0120.1_43_0.392174984596426_1266-1285_1	LmxM.09.0120.1	250.95	2.4871	250.95	2.4871	-6.175	30867	1.0222e+05	2.7568	0.0029188	0.99708	0.0058376	0.025945	False
LmxM.33.3180.1_29_0.468646864686469_565-584_1	LmxM.33.3180.1	250.95	0	250.95	0	-7.977	31488	1.0222e+05	2.7568	0.0029188	0.99708	0.0058376	0.025945	False
LmxM.36.4300.1_29_0.192444444444444_427-446_1	LmxM.36.4300.1	250.95	0	250.95	0	-7.977	31488	1.0222e+05	2.7568	0.0029188	0.99708	0.0058376	0.025945	False
LmxM.14.0360.1_33_0.0763285024154589_246-227_0	LmxM.14.0360.1	250.95	2.4871	250.95	2.4871	-6.175	30867	1.0222e+05	2.7568	0.0029188	0.99708	0.0058376	0.025945	False
LmxM.15.0080.1_74_0.385416666666667_359-378_1	LmxM.15.0080.1	250.95	0	250.95	0	-7.977	31488	1.0222e+05	2.7568	0.0029188	0.99708	0.0058376	0.025945	False
LmxM.10.0140.1_43_0.0981456354590683_209-228_1	LmxM.10.0140.1	250.95	0	250.95	0	-7.977	31488	1.0222e+05	2.7568	0.0029188	0.99708	0.0058376	0.025945	False
LmxM.28.0170.1_74_0.485062893081761_620-601_0	LmxM.28.0170.1	250.95	0	250.95	0	-7.977	31488	1.0222e+05	2.7568	0.0029188	0.99708	0.0058376	0.025945	False
LmxM.34.5250.1_43_0.399000713775874_555-574_1	LmxM.34.5250.1	250.95	2.4871	250.95	2.4871	-6.175	30867	1.0222e+05	2.7568	0.0029188	0.99708	0.0058376	0.025945	False
LmxM.07.0400.1_43_0.314270152505447_573-592_1	LmxM.07.0400.1	250.95	0	250.95	0	-7.977	31488	1.0222e+05	2.7568	0.0029188	0.99708	0.0058376	0.025945	False
LmxM.17.0240.1_43_0.493869404049045_1722-1741_1	LmxM.17.0240.1	250.95	0	250.95	0	-7.977	31488	1.0222e+05	2.7568	0.0029188	0.99708	0.0058376	0.025945	False
LmxM.31.0790.1_14_0.303212851405622_145-164_1	LmxM.31.0790.1	250.95	2.4871	250.95	2.4871	-6.175	30867	1.0222e+05	2.7568	0.0029188	0.99708	0.0058376	0.025945	False
LmxM.36.0740.1_71_0.250154035736291_397-416_1	LmxM.36.0740.1	250.95	0	250.95	0	-7.977	31488	1.0222e+05	2.7568	0.0029188	0.99708	0.0058376	0.025945	False
LmxM.24.0800.1_29_0.182055294731351_346-365_1	LmxM.24.0800.1	250.95	0	250.95	0	-7.977	31488	1.0222e+05	2.7568	0.0029188	0.99708	0.0058376	0.025945	False
LmxM.26.0980.1_33_0.229135053110774_911-892_0	LmxM.26.0980.1	250.95	0	250.95	0	-7.977	31488	1.0222e+05	2.7568	0.0029188	0.99708	0.0058376	0.025945	False
LmxM.26.0440.1_67_0.265265265265265_257-276_1	LmxM.26.0440.1	250.95	0	250.95	0	-7.977	31488	1.0222e+05	2.7568	0.0029188	0.99708	0.0058376	0.025945	False
LmxM.24.1450.1_14_0.2633608815427_475-494_1	LmxM.24.1450.1	250.32	0	250.32	0	-7.9734	31331	1.0172e+05	2.7559	0.0029261	0.99707	0.0058523	0.025945	False
LmxM.21.0700.1_0_0.135584137191854_246-265_1	LmxM.21.0700.1	250.32	0	250.32	0	-7.9734	31331	1.0172e+05	2.7559	0.0029261	0.99707	0.0058523	0.025945	False
LmxM.01.0470.1_52_0.366331898613104_762-781_1	LmxM.01.0470.1	250.32	0	250.32	0	-7.9734	31331	1.0172e+05	2.7559	0.0029261	0.99707	0.0058523	0.025945	False
LmxM.33.1150.1_57_0.0614035087719298_60-79_1	LmxM.33.1150.1	250.32	0	250.32	0	-7.9734	31331	1.0172e+05	2.7559	0.0029261	0.99707	0.0058523	0.025945	False
LmxM.32.1300.1_14_0.338095238095238_646-627_0	LmxM.32.1300.1	250.32	0	250.32	0	-7.9734	31331	1.0172e+05	2.7559	0.0029261	0.99707	0.0058523	0.025945	False
LmxM.10.0350.1_14_0.322162645218945_714-733_1	LmxM.10.0350.1	250.32	0	250.32	0	-7.9734	31331	1.0172e+05	2.7559	0.0029261	0.99707	0.0058523	0.025945	False
LmxM.03.0690.1_14_0.390074361461364_2408-2427_1	LmxM.03.0690.1	250.32	2.4871	250.32	2.4871	-6.1714	30712	1.0172e+05	2.7559	0.0029261	0.99707	0.0058523	0.025945	False
LmxM.17.1180.1_19_0.1875_518-499_0	LmxM.17.1180.1	250.32	0	250.32	0	-7.9734	31331	1.0172e+05	2.7559	0.0029261	0.99707	0.0058523	0.025945	False
LmxM.28.0710.1_43_0.157565415244596_273-292_1	LmxM.28.0710.1	250.32	0	250.32	0	-7.9734	31331	1.0172e+05	2.7559	0.0029261	0.99707	0.0058523	0.025945	False
LmxM.04.0030.1_29_0.105289421157685_204-223_1	LmxM.04.0030.1	250.32	0	250.32	0	-7.9734	31331	1.0172e+05	2.7559	0.0029261	0.99707	0.0058523	0.025945	False
LmxM.08_29.2240.1_33_0.0333716915995397_97-78_0	LmxM.08_29.2240.1	250.32	0	250.32	0	-7.9734	31331	1.0172e+05	2.7559	0.0029261	0.99707	0.0058523	0.025945	False
LmxM.27.0970.1_34_0.0911062906724512_508-489_0	LmxM.27.0970.1	250.32	0	250.32	0	-7.9734	31331	1.0172e+05	2.7559	0.0029261	0.99707	0.0058523	0.025945	False
LmxM.21.1680.1_29_0.0392501464557704_63-82_1	LmxM.21.1680.1	250.32	0	250.32	0	-7.9734	31331	1.0172e+05	2.7559	0.0029261	0.99707	0.0058523	0.025945	False
LmxM.26.1010.1_52_0.343876723438767_418-437_1	LmxM.26.1010.1	250.32	0	250.32	0	-7.9734	31331	1.0172e+05	2.7559	0.0029261	0.99707	0.0058523	0.025945	False
LmxM.28.1890.1_40_0.432314410480349_598-579_0	LmxM.28.1890.1	250.32	0	250.32	0	-7.9734	31331	1.0172e+05	2.7559	0.0029261	0.99707	0.0058523	0.025945	False
LmxM.25.1450.1_60_0.212878787878788_284-265_0	LmxM.25.1450.1	250.32	0	250.32	0	-7.9734	31331	1.0172e+05	2.7559	0.0029261	0.99707	0.0058523	0.025945	False
LmxM.14.1100partial.1_52_0.382547993019197_1093-1112_1	LmxM.14.1100partial.1	250.32	0	250.32	0	-7.9734	31331	1.0172e+05	2.7559	0.0029261	0.99707	0.0058523	0.025945	False
LmxM.16.0100.1_52_0.10205054840248_206-225_1	LmxM.16.0100.1	250.32	0	250.32	0	-7.9734	31331	1.0172e+05	2.7559	0.0029261	0.99707	0.0058523	0.025945	False
LmxM.26.1790.1_0_0.0394847718791381_324-343_1	LmxM.26.1790.1	250.32	0	250.32	0	-7.9734	31331	1.0172e+05	2.7559	0.0029261	0.99707	0.0058523	0.025945	False
LmxM.16.1390.1_38_0.112268518518519_90-109_1	LmxM.16.1390.1	250.32	0	250.32	0	-7.9734	31331	1.0172e+05	2.7559	0.0029261	0.99707	0.0058523	0.025945	False
LmxM.13.0060.1_48_0.467851099830795_549-568_1	LmxM.13.0060.1	250.32	0	250.32	0	-7.9734	31331	1.0172e+05	2.7559	0.0029261	0.99707	0.0058523	0.025945	False
LmxM.28.0590.1_48_0.460559796437659_721-740_1	LmxM.28.0590.1	250.32	2.4871	250.32	2.4871	-6.1714	30712	1.0172e+05	2.7559	0.0029261	0.99707	0.0058523	0.025945	False
LmxM.22.0240.1_38_0.0555555555555556_48-67_1	LmxM.22.0240.1	250.32	0	250.32	0	-7.9734	31331	1.0172e+05	2.7559	0.0029261	0.99707	0.0058523	0.025945	False
LmxM.27.1295.1_52_0.242424242424242_100-81_0	LmxM.27.1295.1	250.32	0	250.32	0	-7.9734	31331	1.0172e+05	2.7559	0.0029261	0.99707	0.0058523	0.025945	False
LmxM.26.0390.1_67_0.21983039791259_328-347_1	LmxM.26.0390.1	250.32	2.4871	250.32	2.4871	-6.1714	30712	1.0172e+05	2.7559	0.0029261	0.99707	0.0058523	0.025945	False
LmxM.34.4560.1_43_0.183958793230316_247-266_1	LmxM.34.4560.1	250.32	2.4871	250.32	2.4871	-6.1714	30712	1.0172e+05	2.7559	0.0029261	0.99707	0.0058523	0.025945	False
LmxM.26.2430.1_52_0.370039682539683_369-388_1	LmxM.26.2430.1	250.32	0	250.32	0	-7.9734	31331	1.0172e+05	2.7559	0.0029261	0.99707	0.0058523	0.025945	False
LmxM.29.2840.1_52_0.219487179487179_207-226_1	LmxM.29.2840.1	250.32	0	250.32	0	-7.9734	31331	1.0172e+05	2.7559	0.0029261	0.99707	0.0058523	0.025945	False
LmxM.12.0280.1_19_0.0278551532033426_67-48_0	LmxM.12.0280.1	249.7	0	249.7	0	-7.9698	31175	1.0121e+05	2.7551	0.0029335	0.99707	0.005867	0.025945	False
LmxM.31.2480.1_74_0.476543209876543_189-208_1	LmxM.31.2480.1	249.7	0	249.7	0	-7.9698	31175	1.0121e+05	2.7551	0.0029335	0.99707	0.005867	0.025945	False
LmxM.36.3680.1_57_0.299931833674165_871-890_1	LmxM.36.3680.1	249.7	0	249.7	0	-7.9698	31175	1.0121e+05	2.7551	0.0029335	0.99707	0.005867	0.025945	False
LmxM.17.0330.1_33_0.294694348327566_1538-1519_0	LmxM.17.0330.1	249.7	2.4871	249.7	2.4871	-6.1678	30557	1.0121e+05	2.7551	0.0029335	0.99707	0.005867	0.025945	False
LmxM.13.0150.1_0_0.0175808720112518_18-37_1	LmxM.13.0150.1	249.7	0	249.7	0	-7.9698	31175	1.0121e+05	2.7551	0.0029335	0.99707	0.005867	0.025945	False
LmxM.33.0520.1_29_0.117079889807163_588-607_1	LmxM.33.0520.1	249.7	0	249.7	0	-7.9698	31175	1.0121e+05	2.7551	0.0029335	0.99707	0.005867	0.025945	False
LmxM.08_29.0200.1_33_0.150823827629911_722-703_0	LmxM.08_29.0200.1	249.7	0	249.7	0	-7.9698	31175	1.0121e+05	2.7551	0.0029335	0.99707	0.005867	0.025945	False
LmxM.36.6350.1_81_0.46836268754077_707-726_1	LmxM.36.6350.1	249.7	0	249.7	0	-7.9698	31175	1.0121e+05	2.7551	0.0029335	0.99707	0.005867	0.025945	False
LmxM.32.1200.1_0_0.0700152207001522_142-123_0	LmxM.32.1200.1	249.7	0	249.7	0	-7.9698	31175	1.0121e+05	2.7551	0.0029335	0.99707	0.005867	0.025945	False
LmxM.01.0220.1_34_0.164179104477612_168-149_0	LmxM.01.0220.1	249.7	0	249.7	0	-7.9698	31175	1.0121e+05	2.7551	0.0029335	0.99707	0.005867	0.025945	False
LmxM.09.1150.1_71_0.456018518518519_384-403_1	LmxM.09.1150.1	249.7	0	249.7	0	-7.9698	31175	1.0121e+05	2.7551	0.0029335	0.99707	0.005867	0.025945	False
LmxM.30.3110.1_33_0.367571822117277_930-949_1	LmxM.30.3110.1	249.7	0	249.7	0	-7.9698	31175	1.0121e+05	2.7551	0.0029335	0.99707	0.005867	0.025945	False
LmxM.01.0830.1_29_0.118489583333333_88-107_1	LmxM.01.0830.1-LmxM.02.0740.1	249.7	2.4871	249.7	2.4871	-6.1678	30557	1.0121e+05	2.7551	0.0029335	0.99707	0.005867	0.025945	False
LmxM.36.4110.1_38_0.0814597588791137_246-265_1	LmxM.36.4110.1	249.7	0	249.7	0	-7.9698	31175	1.0121e+05	2.7551	0.0029335	0.99707	0.005867	0.025945	False
LmxM.05.1020.1_43_0.146376811594203_407-388_0	LmxM.05.1020.1	249.7	2.4871	249.7	2.4871	-6.1678	30557	1.0121e+05	2.7551	0.0029335	0.99707	0.005867	0.025945	False
LmxM.34.0940.1_74_0.437853107344633_307-326_1	LmxM.34.0940.1	249.7	0	249.7	0	-7.9698	31175	1.0121e+05	2.7551	0.0029335	0.99707	0.005867	0.025945	False
LmxM.09.0005.1_0_0.0401069518716578_48-29_0	LmxM.09.0005.1	249.7	0	249.7	0	-7.9698	31175	1.0121e+05	2.7551	0.0029335	0.99707	0.005867	0.025945	False
LmxM.27.2120.1_43_0.435897435897436_432-451_1	LmxM.27.2120.1	249.7	0	249.7	0	-7.9698	31175	1.0121e+05	2.7551	0.0029335	0.99707	0.005867	0.025945	False
LmxM.08.0640.1_19_0.167213114754098_156-137_0	LmxM.08.0640.1	249.7	0	249.7	0	-7.9698	31175	1.0121e+05	2.7551	0.0029335	0.99707	0.005867	0.025945	False
LmxM.03.0700.1_29_0.208638956805216_1784-1803_1	LmxM.03.0700.1	249.7	2.4871	249.7	2.4871	-6.1678	30557	1.0121e+05	2.7551	0.0029335	0.99707	0.005867	0.025945	False
LmxM.26.1050.1_52_0.246212121212121_127-146_1	LmxM.26.1050.1	249.7	0	249.7	0	-7.9698	31175	1.0121e+05	2.7551	0.0029335	0.99707	0.005867	0.025945	False
LmxM.13.1070.1_29_0.293695380774032_1871-1890_1	LmxM.13.1070.1	249.7	0	249.7	0	-7.9698	31175	1.0121e+05	2.7551	0.0029335	0.99707	0.005867	0.025945	False
LmxM.18.0030.1_43_0.134299516908213_135-154_1	LmxM.18.0030.1	249.7	0	249.7	0	-7.9698	31175	1.0121e+05	2.7551	0.0029335	0.99707	0.005867	0.025945	False
Non-targeting-867	Non-target-142	249.7	2.4871	249.7	2.4871	-6.1678	30557	1.0121e+05	2.7551	0.0029335	0.99707	0.005867	0.025945	False
LmxM.08_29.1320.1_49_0.369710467706013_504-485_0	LmxM.08_29.1320.1	249.7	0	249.7	0	-7.9698	31175	1.0121e+05	2.7551	0.0029335	0.99707	0.005867	0.025945	False
LmxM.24.2120.1_38_0.193772588268001_694-713_1	LmxM.24.2120.1	249.7	0	249.7	0	-7.9698	31175	1.0121e+05	2.7551	0.0029335	0.99707	0.005867	0.025945	False
LmxM.08.0970.1_43_0.00759734093067426_45165_1	LmxM.08.0970.1	249.7	0	249.7	0	-7.9698	31175	1.0121e+05	2.7551	0.0029335	0.99707	0.005867	0.025945	False
LmxM.08_29.2080.1_38_0.0951327433628319_133-114_0	LmxM.08_29.2080.1	249.7	0	249.7	0	-7.9698	31175	1.0121e+05	2.7551	0.0029335	0.99707	0.005867	0.025945	False
LmxM.13.1160.1_67_0.223316912972085_126-145_1	LmxM.13.1160.1	249.7	0	249.7	0	-7.9698	31175	1.0121e+05	2.7551	0.0029335	0.99707	0.005867	0.025945	False
LmxM.34.2960.1_29_0.0577380952380952_93-112_1	LmxM.34.2960.1	249.7	0	249.7	0	-7.9698	31175	1.0121e+05	2.7551	0.0029335	0.99707	0.005867	0.025945	False
LmxM.11.0750.1_52_0.389967637540453_237-256_1	LmxM.11.0750.1	249.7	0	249.7	0	-7.9698	31175	1.0121e+05	2.7551	0.0029335	0.99707	0.005867	0.025945	False
LmxM.31.1720.1_29_0.121045392022008_271-252_0	LmxM.31.1720.1	249.7	0	249.7	0	-7.9698	31175	1.0121e+05	2.7551	0.0029335	0.99707	0.005867	0.025945	False
LmxM.36.0830.1_0_0.0848829201101928_489-508_1	LmxM.36.0830.1	249.7	0	249.7	0	-7.9698	31175	1.0121e+05	2.7551	0.0029335	0.99707	0.005867	0.025945	False
LmxM.13.0460.1_43_0.356091030789826_526-545_1	LmxM.13.0460.1	249.7	0	249.7	0	-7.9698	31175	1.0121e+05	2.7551	0.0029335	0.99707	0.005867	0.025945	False
LmxM.08_29.1810.1_57_0.266666666666667_486-505_1	LmxM.08_29.1810.1	249.07	0	249.07	0	-7.9662	31019	1.007e+05	2.7543	0.0029409	0.99706	0.0058817	0.025945	False
LmxM.16.0830.1_57_0.465301478953356_402-421_1	LmxM.16.0830.1	249.07	0	249.07	0	-7.9662	31019	1.007e+05	2.7543	0.0029409	0.99706	0.0058817	0.025945	False
LmxM.17.1090.1_29_0.08701166920345_337-356_1	LmxM.17.1090.1	249.07	0	249.07	0	-7.9662	31019	1.007e+05	2.7543	0.0029409	0.99706	0.0058817	0.025945	False
LmxM.23.0590.1_43_0.109756097560976_144-125_0	LmxM.23.0590.1	249.07	0	249.07	0	-7.9662	31019	1.007e+05	2.7543	0.0029409	0.99706	0.0058817	0.025945	False
LmxM.18.0480.1_57_0.419786096256685_474-455_0	LmxM.18.0480.1	249.07	0	249.07	0	-7.9662	31019	1.007e+05	2.7543	0.0029409	0.99706	0.0058817	0.025945	False
LmxM.03.0280.1_34_0.14818763326226_423-404_0	LmxM.03.0280.1	249.07	0	249.07	0	-7.9662	31019	1.007e+05	2.7543	0.0029409	0.99706	0.0058817	0.025945	False
LmxM.01.0180.1_0_0.00432338953739732_45039_1	LmxM.01.0180.1	249.07	0	249.07	0	-7.9662	31019	1.007e+05	2.7543	0.0029409	0.99706	0.0058817	0.025945	False
LmxM.29.1560.1_43_0.122752953261428_468-487_1	LmxM.29.1560.1	249.07	0	249.07	0	-7.9662	31019	1.007e+05	2.7543	0.0029409	0.99706	0.0058817	0.025945	False
LmxM.11.0250.1_43_0.192255892255892_568-587_1	LmxM.11.0250.1	249.07	0	249.07	0	-7.9662	31019	1.007e+05	2.7543	0.0029409	0.99706	0.0058817	0.025945	False
LmxM.32.0210.1_19_0.121968874411871_333-352_1	LmxM.32.0210.1	249.07	0	249.07	0	-7.9662	31019	1.007e+05	2.7543	0.0029409	0.99706	0.0058817	0.025945	False
LmxM.27.2030.1_43_0.0107794361525705_45102_1	LmxM.27.2030.1-LmxM.27.2031.1-LmxM.27.2032.1	249.07	0	249.07	0	-7.9662	31019	1.007e+05	2.7543	0.0029409	0.99706	0.0058817	0.025945	False
LmxM.36.5040.1_0_0.0609567901234568_75-94_1	LmxM.36.5040.1	249.07	0	249.07	0	-7.9662	31019	1.007e+05	2.7543	0.0029409	0.99706	0.0058817	0.025945	False
LmxM.06.0820.1_57_0.230833333333333_270-289_1	LmxM.06.0820.1	249.07	2.4871	249.07	2.4871	-6.1642	30402	1.007e+05	2.7543	0.0029409	0.99706	0.0058817	0.025945	False
LmxM.22.0220.1_43_0.11098696461825_292-311_1	LmxM.22.0220.1	249.07	0	249.07	0	-7.9662	31019	1.007e+05	2.7543	0.0029409	0.99706	0.0058817	0.025945	False
LmxM.32.0730.1_29_0.440733464309103_669-688_1	LmxM.32.0730.1	249.07	0	249.07	0	-7.9662	31019	1.007e+05	2.7543	0.0029409	0.99706	0.0058817	0.025945	False
LmxM.31.0340.1_43_0.113659531090724_214-233_1	LmxM.31.0340.1	249.07	0	249.07	0	-7.9662	31019	1.007e+05	2.7543	0.0029409	0.99706	0.0058817	0.025945	False
LmxM.28.2190.1_29_0.038913362701909_101-120_1	LmxM.28.2190.1	249.07	2.4871	249.07	2.4871	-6.1642	30402	1.007e+05	2.7543	0.0029409	0.99706	0.0058817	0.025945	False
LmxM.14.0440.1_52_0.187537810042347_300-319_1	LmxM.14.0440.1	249.07	0	249.07	0	-7.9662	31019	1.007e+05	2.7543	0.0029409	0.99706	0.0058817	0.025945	False
LmxM.36.6190.1_57_0.297491039426523_163-182_1	LmxM.36.6190.1	249.07	0	249.07	0	-7.9662	31019	1.007e+05	2.7543	0.0029409	0.99706	0.0058817	0.025945	False
LmxM.31.1760.1_86_0.463883366467859_690-709_1	LmxM.31.1760.1	249.07	0	249.07	0	-7.9662	31019	1.007e+05	2.7543	0.0029409	0.99706	0.0058817	0.025945	False
LmxM.33.0610.1_43_0.320754716981132_309-290_0	LmxM.33.0610.1	249.07	0	249.07	0	-7.9662	31019	1.007e+05	2.7543	0.0029409	0.99706	0.0058817	0.025945	False
LmxM.29.0320.1_48_0.250847457627119_452-433_0	LmxM.29.0320.1	249.07	2.4871	249.07	2.4871	-6.1642	30402	1.007e+05	2.7543	0.0029409	0.99706	0.0058817	0.025945	False
LmxM.01.0580.1_43_0.230875735548633_660-679_1	LmxM.01.0580.1	249.07	0	249.07	0	-7.9662	31019	1.007e+05	2.7543	0.0029409	0.99706	0.0058817	0.025945	False
LmxM.28.0660.1_62_0.466275659824047_486-467_0	LmxM.28.0660.1	249.07	0	249.07	0	-7.9662	31019	1.007e+05	2.7543	0.0029409	0.99706	0.0058817	0.025945	False
LmxM.13.1520.1_14_0.288935870331219_816-835_1	LmxM.13.1520.1	249.07	0	249.07	0	-7.9662	31019	1.007e+05	2.7543	0.0029409	0.99706	0.0058817	0.025945	False
LmxM.14.1130.1_43_0.162229321973731_450-469_1	LmxM.14.1130.1	249.07	0	249.07	0	-7.9662	31019	1.007e+05	2.7543	0.0029409	0.99706	0.0058817	0.025945	False
LmxM.26.1830.1_43_0.0198321891685736_49-68_1	LmxM.26.1830.1	249.07	0	249.07	0	-7.9662	31019	1.007e+05	2.7543	0.0029409	0.99706	0.0058817	0.025945	False
LmxM.18.0590.1_38_0.15993665874901_198-217_1	LmxM.18.0590.1	248.45	0	248.45	0	-7.9626	30863	1.002e+05	2.7535	0.0029483	0.99705	0.0058966	0.025945	False
LmxM.31.3970.1_14_0.253333333333333_528-547_1	LmxM.31.3970.1	248.45	0	248.45	0	-7.9626	30863	1.002e+05	2.7535	0.0029483	0.99705	0.0058966	0.025945	False
LmxM.16.0890.1_43_0.106727364693981_201-220_1	LmxM.16.0890.1-LmxM.16.0890a.1	248.45	0	248.45	0	-7.9626	30863	1.002e+05	2.7535	0.0029483	0.99705	0.0058966	0.025945	False
LmxM.34.4900.1_52_0.19047619047619_77-96_1	LmxM.34.4900.1	248.45	0	248.45	0	-7.9626	30863	1.002e+05	2.7535	0.0029483	0.99705	0.0058966	0.025945	False
LmxM.32.0070.1_14_0.0909961685823755_179-198_1	LmxM.32.0070.1	248.45	0	248.45	0	-7.9626	30863	1.002e+05	2.7535	0.0029483	0.99705	0.0058966	0.025945	False
Non-targeting-417	Non-target-11	248.45	0	248.45	0	-7.9626	30863	1.002e+05	2.7535	0.0029483	0.99705	0.0058966	0.025945	False
LmxM.22.1320.1_29_0.369162845984038_4339-4358_1	LmxM.22.1320.1	248.45	0	248.45	0	-7.9626	30863	1.002e+05	2.7535	0.0029483	0.99705	0.0058966	0.025945	False
LmxM.28.2540.1_29_0.0281284606866002_123-142_1	LmxM.28.2540.1	248.45	0	248.45	0	-7.9626	30863	1.002e+05	2.7535	0.0029483	0.99705	0.0058966	0.025945	False
LmxM.04.0650.1_29_0.270255573681349_984-1003_1	LmxM.04.0650.1	248.45	0	248.45	0	-7.9626	30863	1.002e+05	2.7535	0.0029483	0.99705	0.0058966	0.025945	False
LmxM.08_29.0810.1_14_0.301845819761129_549-568_1	LmxM.08_29.0810.1	248.45	0	248.45	0	-7.9626	30863	1.002e+05	2.7535	0.0029483	0.99705	0.0058966	0.025945	False
LmxM.18.0410.1_34_0.144278606965174_91-72_0	LmxM.18.0410.1	248.45	0	248.45	0	-7.9626	30863	1.002e+05	2.7535	0.0029483	0.99705	0.0058966	0.025945	False
LmxM.13.1500.1_52_0.00896573807236632_20-39_1	LmxM.13.1500.1	248.45	0	248.45	0	-7.9626	30863	1.002e+05	2.7535	0.0029483	0.99705	0.0058966	0.025945	False
LmxM.08_29.0251.1_57_0.3_299-280_0	LmxM.08_29.0251.1	248.45	0	248.45	0	-7.9626	30863	1.002e+05	2.7535	0.0029483	0.99705	0.0058966	0.025945	False
LmxM.05.0160.1_29_0.0611979166666667_90-109_1	LmxM.05.0160.1	248.45	2.4871	248.45	2.4871	-6.1605	30248	1.002e+05	2.7535	0.0029483	0.99705	0.0058966	0.025945	False
LmxM.08.0780.1_14_0.255555555555556_384-403_1	LmxM.08.0780.1	248.45	0	248.45	0	-7.9626	30863	1.002e+05	2.7535	0.0029483	0.99705	0.0058966	0.025945	False
LmxM.27.2020.1_43_0.259109311740891_387-368_0	LmxM.27.2020.1	248.45	0	248.45	0	-7.9626	30863	1.002e+05	2.7535	0.0029483	0.99705	0.0058966	0.025945	False
LmxM.24.2180.1_19_0.0697243456103776_297-316_1	LmxM.24.2180.1	248.45	2.4871	248.45	2.4871	-6.1605	30248	1.002e+05	2.7535	0.0029483	0.99705	0.0058966	0.025945	False
LmxM.10.1200.1_38_0.0576983380370022_177-196_1	LmxM.10.1200.1	248.45	2.4871	248.45	2.4871	-6.1605	30248	1.002e+05	2.7535	0.0029483	0.99705	0.0058966	0.025945	False
LmxM.08.1120.1_29_0.0436968290796597_116-97_0	LmxM.08.1120.1	248.45	0	248.45	0	-7.9626	30863	1.002e+05	2.7535	0.0029483	0.99705	0.0058966	0.025945	False
LmxM.27.0090.1_38_0.0427206295671726_69-88_1	LmxM.27.0090.1	248.45	0	248.45	0	-7.9626	30863	1.002e+05	2.7535	0.0029483	0.99705	0.0058966	0.025945	False
LmxM.36.3280.1_33_0.137606837606838_493-474_0	LmxM.36.3280.1	248.45	0	248.45	0	-7.9626	30863	1.002e+05	2.7535	0.0029483	0.99705	0.0058966	0.025945	False
LmxM.12.1280.1_29_0.265625_521-502_0	LmxM.12.1280.1	248.45	2.4871	248.45	2.4871	-6.1605	30248	1.002e+05	2.7535	0.0029483	0.99705	0.0058966	0.025945	False
LmxM.17.0735.1_43_0.388028895768834_369-388_1	LmxM.17.0735.1	248.45	0	248.45	0	-7.9626	30863	1.002e+05	2.7535	0.0029483	0.99705	0.0058966	0.025945	False
LmxM.08_29.2420.1_29_0.102175012645422_197-216_1	LmxM.08_29.2420.1	248.45	0	248.45	0	-7.9626	30863	1.002e+05	2.7535	0.0029483	0.99705	0.0058966	0.025945	False
LmxM.20.1360.1_14_0.391482391482392_474-493_1	LmxM.20.1360.1	248.45	0	248.45	0	-7.9626	30863	1.002e+05	2.7535	0.0029483	0.99705	0.0058966	0.025945	False
LmxM.14.0170.1_33_0.188046647230321_397-378_0	LmxM.14.0170.1	248.45	0	248.45	0	-7.9626	30863	1.002e+05	2.7535	0.0029483	0.99705	0.0058966	0.025945	False
LmxM.28.1780.1_14_0.282968089196463_733-752_1	LmxM.28.1780.1	248.45	0	248.45	0	-7.9626	30863	1.002e+05	2.7535	0.0029483	0.99705	0.0058966	0.025945	False
LmxM.15.0330.1_29_0.0747474747474747_228-209_0	LmxM.15.0330.1	248.45	0	248.45	0	-7.9626	30863	1.002e+05	2.7535	0.0029483	0.99705	0.0058966	0.025945	False
LmxM.03.0670.1_43_0.261111111111111_427-408_0	LmxM.03.0670.1	248.45	0	248.45	0	-7.9626	30863	1.002e+05	2.7535	0.0029483	0.99705	0.0058966	0.025945	False
LmxM.09.0240.1_38_0.162456140350877_456-475_1	LmxM.09.0240.1	247.82	0	247.82	0	-7.959	30708	99695	2.7526	0.0029558	0.99704	0.0059115	0.025945	False
LmxM.30.0200.1_43_0.0483180428134557_69-88_1	LmxM.30.0200.1	247.82	0	247.82	0	-7.959	30708	99695	2.7526	0.0029558	0.99704	0.0059115	0.025945	False
LmxM.23.1730.1_38_0.0779436152570481_90-109_1	LmxM.23.1730.1	247.82	0	247.82	0	-7.959	30708	99695	2.7526	0.0029558	0.99704	0.0059115	0.025945	False
LmxM.08_29.0590.1_43_0.0356280193236715_108-127_1	LmxM.08_29.0590.1	247.82	2.4871	247.82	2.4871	-6.1569	30094	99695	2.7526	0.0029558	0.99704	0.0059115	0.025945	False
LmxM.03.0030.1_52_0.30718954248366_369-388_1	LmxM.03.0030.1	247.82	0	247.82	0	-7.959	30708	99695	2.7526	0.0029558	0.99704	0.0059115	0.025945	False
LmxM.10.0090.1_57_0.315577078288943_384-403_1	LmxM.10.0090.1	247.82	0	247.82	0	-7.959	30708	99695	2.7526	0.0029558	0.99704	0.0059115	0.025945	False
LmxM.04.0530.1_81_0.461011139674379_528-547_1	LmxM.04.0530.1	247.82	0	247.82	0	-7.959	30708	99695	2.7526	0.0029558	0.99704	0.0059115	0.025945	False
LmxM.18.0280.1_43_0.299338999055713_630-649_1	LmxM.18.0280.1	247.82	0	247.82	0	-7.959	30708	99695	2.7526	0.0029558	0.99704	0.0059115	0.025945	False
LmxM.23.1710.1_38_0.0138476755687438_24-43_1	LmxM.23.1710.1	247.82	0	247.82	0	-7.959	30708	99695	2.7526	0.0029558	0.99704	0.0059115	0.025945	False
LmxM.11.0400.1_38_0.048817011081162_156-175_1	LmxM.11.0400.1	247.82	0	247.82	0	-7.959	30708	99695	2.7526	0.0029558	0.99704	0.0059115	0.025945	False
LmxM.29.0230.1_43_0.234082397003745_245-264_1	LmxM.29.0230.1	247.82	2.4871	247.82	2.4871	-6.1569	30094	99695	2.7526	0.0029558	0.99704	0.0059115	0.025945	False
LmxM.08.0510.1_60_0.343663090981327_861-880_1	LmxM.08.0510.1	247.82	0	247.82	0	-7.959	30708	99695	2.7526	0.0029558	0.99704	0.0059115	0.025945	False
LmxM.27.0270.1_43_0.39863184079602_1278-1297_1	LmxM.27.0270.1	247.82	0	247.82	0	-7.959	30708	99695	2.7526	0.0029558	0.99704	0.0059115	0.025945	False
LmxM.12.1330.1_71_0.39345142243693_722-741_1	LmxM.12.1330.1	247.82	0	247.82	0	-7.959	30708	99695	2.7526	0.0029558	0.99704	0.0059115	0.025945	False
LmxM.34.4360.1_29_0.480404916847433_3318-3337_1	LmxM.34.4360.1	247.82	0	247.82	0	-7.959	30708	99695	2.7526	0.0029558	0.99704	0.0059115	0.025945	False
LmxM.34.4570.1_57_0.41726618705036_180-161_0	LmxM.34.4570.1	247.82	0	247.82	0	-7.959	30708	99695	2.7526	0.0029558	0.99704	0.0059115	0.025945	False
LmxM.24.0520.1_29_0.193358554014292_454-473_1	LmxM.24.0520.1	247.82	0	247.82	0	-7.959	30708	99695	2.7526	0.0029558	0.99704	0.0059115	0.025945	False
LmxM.23.1165.1_57_0.464448793215916_705-724_1	LmxM.23.1165.1	247.82	0	247.82	0	-7.959	30708	99695	2.7526	0.0029558	0.99704	0.0059115	0.025945	False
LmxM.27.0430.1_43_0.311511183851609_564-583_1	LmxM.27.0430.1	247.82	0	247.82	0	-7.959	30708	99695	2.7526	0.0029558	0.99704	0.0059115	0.025945	False
LmxM.26.0450.1_43_0.354719764011799_474-493_1	LmxM.26.0450.1	247.82	0	247.82	0	-7.959	30708	99695	2.7526	0.0029558	0.99704	0.0059115	0.025945	False
LmxM.02.0740.1_33_0.327442317133039_660-679_1	LmxM.02.0740.1	247.82	0	247.82	0	-7.959	30708	99695	2.7526	0.0029558	0.99704	0.0059115	0.025945	False
LmxM.27.0950.1_43_0.171043034281546_460-479_1	LmxM.27.0950.1	247.82	0	247.82	0	-7.959	30708	99695	2.7526	0.0029558	0.99704	0.0059115	0.025945	False
LmxM.28.0430.1_57_0.265417642466823_331-350_1	LmxM.28.0430.1	247.82	0	247.82	0	-7.959	30708	99695	2.7526	0.0029558	0.99704	0.0059115	0.025945	False
Non-targeting-886	Non-target-171	247.82	2.4871	247.82	2.4871	-6.1569	30094	99695	2.7526	0.0029558	0.99704	0.0059115	0.025945	False
LmxM.06.0290.1_38_0.180610889774236_133-152_1	LmxM.06.0290.1	247.82	0	247.82	0	-7.959	30708	99695	2.7526	0.0029558	0.99704	0.0059115	0.025945	False
LmxM.10.0820.1_29_0.161263507896924_197-178_0	LmxM.10.0820.1	247.82	0	247.82	0	-7.959	30708	99695	2.7526	0.0029558	0.99704	0.0059115	0.025945	False
LmxM.36.5260.1_52_0.0850980392156863_208-227_1	LmxM.36.5260.1	247.82	0	247.82	0	-7.959	30708	99695	2.7526	0.0029558	0.99704	0.0059115	0.025945	False
LmxM.22.0590.1_38_0.147396889790399_221-202_0	LmxM.22.0590.1	247.82	0	247.82	0	-7.959	30708	99695	2.7526	0.0029558	0.99704	0.0059115	0.025945	False
LmxM.08.0950.1_14_0.356009070294785_153-172_1	LmxM.08.0950.1	247.82	0	247.82	0	-7.959	30708	99695	2.7526	0.0029558	0.99704	0.0059115	0.025945	False
LmxM.09.0620.1_19_0.0616717635066259_114-133_1	LmxM.09.0620.1	247.82	0	247.82	0	-7.959	30708	99695	2.7526	0.0029558	0.99704	0.0059115	0.025945	False
LmxM.14.0020.1_29_0.0607988688582538_165-184_1	LmxM.14.0020.1	247.82	2.4871	247.82	2.4871	-6.1569	30094	99695	2.7526	0.0029558	0.99704	0.0059115	0.025945	False
LmxM.03.0260.1_29_0.0548098434004474_46-65_1	LmxM.03.0260.1	247.82	0	247.82	0	-7.959	30708	99695	2.7526	0.0029558	0.99704	0.0059115	0.025945	False
LmxM.31.0380.1_33_0.205673758865248_315-334_1	LmxM.31.0380.1	247.82	0	247.82	0	-7.959	30708	99695	2.7526	0.0029558	0.99704	0.0059115	0.025945	False
LmxM.30.2840.1_67_0.473593073593074_543-562_1	LmxM.30.2840.1	247.82	0	247.82	0	-7.959	30708	99695	2.7526	0.0029558	0.99704	0.0059115	0.025945	False
LmxM.31.0390.1_57_0.301851851851852_329-310_0	LmxM.31.0390.1	247.82	0	247.82	0	-7.959	30708	99695	2.7526	0.0029558	0.99704	0.0059115	0.025945	False
LmxM.14.1370.1_19_0.185944363103953_385-366_0	LmxM.14.1370.1	247.82	0	247.82	0	-7.959	30708	99695	2.7526	0.0029558	0.99704	0.0059115	0.025945	False
LmxM.27.0070.1_49_0.117834394904459_120-101_0	LmxM.27.0070.1	247.19	0	247.19	0	-7.9553	30553	99193	2.7518	0.0029633	0.99704	0.0059265	0.025945	False
LmxM.17.0110.1_43_0.0253004427577483_31-50_1	LmxM.17.0110.1	247.19	0	247.19	0	-7.9553	30553	99193	2.7518	0.0029633	0.99704	0.0059265	0.025945	False
LmxM.11.0080.1_0_0.0152905198776758_45007_1	LmxM.11.0080.1	247.19	0	247.19	0	-7.9553	30553	99193	2.7518	0.0029633	0.99704	0.0059265	0.025945	False
LmxM.27.1100.1_29_0.0946502057613169_179-198_1	LmxM.27.1100.1	247.19	0	247.19	0	-7.9553	30553	99193	2.7518	0.0029633	0.99704	0.0059265	0.025945	False
LmxM.33.4230.1_0_0.0524822695035461_30-49_1	LmxM.33.4230.1	247.19	0	247.19	0	-7.9553	30553	99193	2.7518	0.0029633	0.99704	0.0059265	0.025945	False
LmxM.31.2530.1_19_0.0139033715676051_33-52_1	LmxM.31.2530.1	247.19	0	247.19	0	-7.9553	30553	99193	2.7518	0.0029633	0.99704	0.0059265	0.025945	False
LmxM.31.2510.1_38_0.0620620620620621_121-140_1	LmxM.31.2510.1	247.19	2.4871	247.19	2.4871	-6.1533	29941	99193	2.7518	0.0029633	0.99704	0.0059265	0.025945	False
LmxM.30.2450.1_19_0.086734693877551_55-36_0	LmxM.30.2450.1	247.19	0	247.19	0	-7.9553	30553	99193	2.7518	0.0029633	0.99704	0.0059265	0.025945	False
LmxM.09.0420.1_43_0.332324251597713_981-1000_1	LmxM.09.0420.1	247.19	0	247.19	0	-7.9553	30553	99193	2.7518	0.0029633	0.99704	0.0059265	0.025945	False
LmxM.25.1640.1_14_0.361230329041488_501-520_1	LmxM.25.1640.1	247.19	0	247.19	0	-7.9553	30553	99193	2.7518	0.0029633	0.99704	0.0059265	0.025945	False
LmxM.36.0900.1_71_0.453360768175583_653-672_1	LmxM.36.0900.1	247.19	0	247.19	0	-7.9553	30553	99193	2.7518	0.0029633	0.99704	0.0059265	0.025945	False
LmxM.09.1300.1_71_0.439878234398782_280-299_1	LmxM.09.1300.1	247.19	0	247.19	0	-7.9553	30553	99193	2.7518	0.0029633	0.99704	0.0059265	0.025945	False
LmxM.32.1540.1_0_0.0648567119155355_39-58_1	LmxM.32.1540.1	247.19	0	247.19	0	-7.9553	30553	99193	2.7518	0.0029633	0.99704	0.0059265	0.025945	False
LmxM.29.3450.1_43_0.346600331674959_414-433_1	LmxM.29.3450.1	247.19	0	247.19	0	-7.9553	30553	99193	2.7518	0.0029633	0.99704	0.0059265	0.025945	False
LmxM.26.0470.1_38_0.0769479469770449_234-253_1	LmxM.26.0470.1	247.19	0	247.19	0	-7.9553	30553	99193	2.7518	0.0029633	0.99704	0.0059265	0.025945	False
LmxM.30.2420.1_14_0.190058479532164_119-138_1	LmxM.30.2420.1	247.19	0	247.19	0	-7.9553	30553	99193	2.7518	0.0029633	0.99704	0.0059265	0.025945	False
LmxM.34.3310.1_38_0.099780701754386_85-104_1	LmxM.34.3310.1	247.19	0	247.19	0	-7.9553	30553	99193	2.7518	0.0029633	0.99704	0.0059265	0.025945	False
LmxM.26.2000.1_67_0.347659980897803_355-374_1	LmxM.26.2000.1	247.19	0	247.19	0	-7.9553	30553	99193	2.7518	0.0029633	0.99704	0.0059265	0.025945	False
LmxM.10.0650.1_67_0.294532627865961_323-342_1	LmxM.10.0650.1	247.19	0	247.19	0	-7.9553	30553	99193	2.7518	0.0029633	0.99704	0.0059265	0.025945	False
LmxM.28.1165.1_43_0.194014447884417_370-389_1	LmxM.28.1165.1	247.19	0	247.19	0	-7.9553	30553	99193	2.7518	0.0029633	0.99704	0.0059265	0.025945	False
LmxM.28.2530.1_29_0.139245014245014_387-406_1	LmxM.28.2530.1	247.19	0	247.19	0	-7.9553	30553	99193	2.7518	0.0029633	0.99704	0.0059265	0.025945	False
LmxM.28.0060.1_29_0.0747599451303155_102-121_1	LmxM.28.0060.1	247.19	0	247.19	0	-7.9553	30553	99193	2.7518	0.0029633	0.99704	0.0059265	0.025945	False
LmxM.28.1650.1_29_0.125295508274232_324-305_0	LmxM.28.1650.1	247.19	0	247.19	0	-7.9553	30553	99193	2.7518	0.0029633	0.99704	0.0059265	0.025945	False
LmxM.17.0190.1_52_0.316808309726157_1339-1358_1	LmxM.17.0190.1-LmxM.17.0190partial.1	247.19	0	247.19	0	-7.9553	30553	99193	2.7518	0.0029633	0.99704	0.0059265	0.025945	False
LmxM.18.0250.1_29_0.0574712643678161_18-37_1	LmxM.18.0250.1	247.19	0	247.19	0	-7.9553	30553	99193	2.7518	0.0029633	0.99704	0.0059265	0.025945	False
LmxM.11.0110.1_81_0.465661641541039_548-567_1	LmxM.11.0110.1	247.19	0	247.19	0	-7.9553	30553	99193	2.7518	0.0029633	0.99704	0.0059265	0.025945	False
LmxM.29.3290.1_0_0.0687219010918433_209-228_1	LmxM.29.3290.1	247.19	0	247.19	0	-7.9553	30553	99193	2.7518	0.0029633	0.99704	0.0059265	0.025945	False
LmxM.12.0100.1_43_0.27536231884058_234-215_0	LmxM.12.0100.1	247.19	2.4871	247.19	2.4871	-6.1533	29941	99193	2.7518	0.0029633	0.99704	0.0059265	0.025945	False
LmxM.16.1110.1_43_0.102564102564103_102-121_1	LmxM.16.1110.1	247.19	0	247.19	0	-7.9553	30553	99193	2.7518	0.0029633	0.99704	0.0059265	0.025945	False
LmxM.33.2550.1_43_0.312837108953614_577-596_1	LmxM.33.2550.1	247.19	0	247.19	0	-7.9553	30553	99193	2.7518	0.0029633	0.99704	0.0059265	0.025945	False
LmxM.20.1390.1_43_0.376011773362767_507-526_1	LmxM.20.1390.1	247.19	0	247.19	0	-7.9553	30553	99193	2.7518	0.0029633	0.99704	0.0059265	0.025945	False
LmxM.33.0150.1_29_0.204819277108434_214-195_0	LmxM.33.0150.1	247.19	0	247.19	0	-7.9553	30553	99193	2.7518	0.0029633	0.99704	0.0059265	0.025945	False
LmxM.27.2140.1_0_0.04158480681074_122-141_1	LmxM.27.2140.1	247.19	0	247.19	0	-7.9553	30553	99193	2.7518	0.0029633	0.99704	0.0059265	0.025945	False
LmxM.20.1640.1_63_0.439252336448598_289-270_0	LmxM.20.1640.1	247.19	0	247.19	0	-7.9553	30553	99193	2.7518	0.0029633	0.99704	0.0059265	0.025945	False
LmxM.34.4240.1_67_0.499442586399108_444-463_1	LmxM.34.4240.1	247.19	0	247.19	0	-7.9553	30553	99193	2.7518	0.0029633	0.99704	0.0059265	0.025945	False
LmxM.14.1290.1_29_0.168744804655029_402-421_1	LmxM.14.1290.1	246.57	0	246.57	0	-7.9517	30398	98693	2.751	0.0029708	0.99703	0.0059416	0.025945	False
Non-targeting-112	Non-target-120	246.57	0	246.57	0	-7.9517	30398	98693	2.751	0.0029708	0.99703	0.0059416	0.025945	False
LmxM.28.2370.1_57_0.433684210526316_621-602_0	LmxM.28.2370.1	246.57	0	246.57	0	-7.9517	30398	98693	2.751	0.0029708	0.99703	0.0059416	0.025945	False
LmxM.27.0920.1_43_0.204962243797195_183-202_1	LmxM.27.0920.1	246.57	0	246.57	0	-7.9517	30398	98693	2.751	0.0029708	0.99703	0.0059416	0.025945	False
LmxM.17.0240.1_57_0.0239520958083832_95-76_0	LmxM.17.0240.1	246.57	2.4871	246.57	2.4871	-6.1496	29788	98693	2.751	0.0029708	0.99703	0.0059416	0.025945	False
LmxM.20.0460.1_43_0.11790780141844_122-141_1	LmxM.20.0460.1	246.57	0	246.57	0	-7.9517	30398	98693	2.751	0.0029708	0.99703	0.0059416	0.025945	False
LmxM.08_29.0290.1_29_0.0635335073977372_69-88_1	LmxM.08_29.0290.1	246.57	0	246.57	0	-7.9517	30398	98693	2.751	0.0029708	0.99703	0.0059416	0.025945	False
LmxM.11.1020.1_29_0.0258375922771153_87-106_1	LmxM.11.1020.1	246.57	0	246.57	0	-7.9517	30398	98693	2.751	0.0029708	0.99703	0.0059416	0.025945	False
LmxM.17.0725.1_14_0.1710615280595_243-262_1	LmxM.17.0725.1	246.57	0	246.57	0	-7.9517	30398	98693	2.751	0.0029708	0.99703	0.0059416	0.025945	False
LmxM.27.2030.1_67_0.222222222222222_259-278_1	LmxM.27.2030.1-LmxM.27.2031.1-LmxM.27.2032.1	246.57	0	246.57	0	-7.9517	30398	98693	2.751	0.0029708	0.99703	0.0059416	0.025945	False
LmxM.36.2070.1_52_0.19436052366566_185-204_1	LmxM.36.2070.1	246.57	0	246.57	0	-7.9517	30398	98693	2.751	0.0029708	0.99703	0.0059416	0.025945	False
LmxM.29.1950.1_38_0.147682858738135_523-542_1	LmxM.29.1950.1	246.57	0	246.57	0	-7.9517	30398	98693	2.751	0.0029708	0.99703	0.0059416	0.025945	False
LmxM.36.5270.1_19_0.104929895974672_227-246_1	LmxM.36.5270.1	246.57	0	246.57	0	-7.9517	30398	98693	2.751	0.0029708	0.99703	0.0059416	0.025945	False
LmxM.07.0180.1_14_0.369930291508238_2328-2347_1	LmxM.07.0180.1	246.57	0	246.57	0	-7.9517	30398	98693	2.751	0.0029708	0.99703	0.0059416	0.025945	False
LmxM.36.6100.1_29_0.0507765830346475_78-97_1	LmxM.36.6100.1	246.57	0	246.57	0	-7.9517	30398	98693	2.751	0.0029708	0.99703	0.0059416	0.025945	False
LmxM.05.0330.1_0_0.172814888667331_514-533_1	LmxM.05.0330.1	246.57	0	246.57	0	-7.9517	30398	98693	2.751	0.0029708	0.99703	0.0059416	0.025945	False
LmxM.16.1090.1_38_0.144954701655733_922-941_1	LmxM.16.1090.1	246.57	0	246.57	0	-7.9517	30398	98693	2.751	0.0029708	0.99703	0.0059416	0.025945	False
LmxM.24.1860.1_43_0.215611004478567_333-352_1	LmxM.24.1860.1	246.57	0	246.57	0	-7.9517	30398	98693	2.751	0.0029708	0.99703	0.0059416	0.025945	False
LmxM.08_29.2320.1_43_0.290437890974084_322-341_1	LmxM.08_29.2320.1	246.57	0	246.57	0	-7.9517	30398	98693	2.751	0.0029708	0.99703	0.0059416	0.025945	False
LmxM.23.0470.1_48_0.203228869895537_206-225_1	LmxM.23.0470.1	246.57	0	246.57	0	-7.9517	30398	98693	2.751	0.0029708	0.99703	0.0059416	0.025945	False
LmxM.16.1080.1_43_0.0623390005151984_118-137_1	LmxM.16.1080.1	246.57	0	246.57	0	-7.9517	30398	98693	2.751	0.0029708	0.99703	0.0059416	0.025945	False
LmxM.26.1830.1_29_0.363081617086194_942-961_1	LmxM.26.1830.1	246.57	0	246.57	0	-7.9517	30398	98693	2.751	0.0029708	0.99703	0.0059416	0.025945	False
LmxM.34.2480.1_43_0.0688298918387414_67-86_1	LmxM.34.2480.1	246.57	0	246.57	0	-7.9517	30398	98693	2.751	0.0029708	0.99703	0.0059416	0.025945	False
LmxM.28.0090.1_33_0.0162241887905605_43-24_0	LmxM.28.0090.1	246.57	0	246.57	0	-7.9517	30398	98693	2.751	0.0029708	0.99703	0.0059416	0.025945	False
LmxM.26.2350.1_52_0.124661246612466_312-331_1	LmxM.26.2350.1	246.57	0	246.57	0	-7.9517	30398	98693	2.751	0.0029708	0.99703	0.0059416	0.025945	False
LmxM.11.0310.1_0_0.0223825379208287_118-137_1	LmxM.11.0310.1	246.57	0	246.57	0	-7.9517	30398	98693	2.751	0.0029708	0.99703	0.0059416	0.025945	False
LmxM.32.0520.1_67_0.286666666666667_292-311_1	LmxM.32.0520.1	246.57	0	246.57	0	-7.9517	30398	98693	2.751	0.0029708	0.99703	0.0059416	0.025945	False
LmxM.32.1030.1_29_0.0190088255261371_24-43_1	LmxM.32.1030.1	246.57	0	246.57	0	-7.9517	30398	98693	2.751	0.0029708	0.99703	0.0059416	0.025945	False
LmxM.12.0320.1_14_0.385481206113176_3730-3749_1	LmxM.12.0320.1	246.57	0	246.57	0	-7.9517	30398	98693	2.751	0.0029708	0.99703	0.0059416	0.025945	False
LmxM.34.4390.1_14_0.356739305891848_438-457_1	LmxM.34.4390.1	246.57	0	246.57	0	-7.9517	30398	98693	2.751	0.0029708	0.99703	0.0059416	0.025945	False
LmxM.14.0380.1_38_0.170785282811642_314-295_0	LmxM.14.0380.1	246.57	2.4871	246.57	2.4871	-6.1496	29788	98693	2.751	0.0029708	0.99703	0.0059416	0.025945	False
LmxM.08.0600.1_86_0.43287037037037_177-196_1	LmxM.08.0600.1	245.94	0	245.94	0	-7.948	30244	98193	2.7502	0.0029784	0.99702	0.0059568	0.025945	False
LmxM.32.1600.1_29_0.257132132132132_675-694_1	LmxM.32.1600.1	245.94	0	245.94	0	-7.948	30244	98193	2.7502	0.0029784	0.99702	0.0059568	0.025945	False
LmxM.28.1400.1_29_0.426569165143205_693-712_1	LmxM.28.1400.1	245.94	0	245.94	0	-7.948	30244	98193	2.7502	0.0029784	0.99702	0.0059568	0.025945	False
LmxM.27.2160.1_67_0.358974358974359_395-414_1	LmxM.27.2160.1	245.94	2.4871	245.94	2.4871	-6.146	29635	98193	2.7502	0.0029784	0.99702	0.0059568	0.025945	False
LmxM.29.0030.1_29_0.476987447698745_349-330_0	LmxM.29.0030.1	245.94	2.4871	245.94	2.4871	-6.146	29635	98193	2.7502	0.0029784	0.99702	0.0059568	0.025945	False
LmxM.16.1420.1_14_0.359477124183007_381-400_1	LmxM.16.1420.1	245.94	0	245.94	0	-7.948	30244	98193	2.7502	0.0029784	0.99702	0.0059568	0.025945	False
LmxM.31.2610.1_14_0.121454788121455_356-375_1	LmxM.31.2610.1	245.94	0	245.94	0	-7.948	30244	98193	2.7502	0.0029784	0.99702	0.0059568	0.025945	False
LmxM.12.0430.1_29_0.0379241516966068_71-90_1	LmxM.12.0430.1	245.94	0	245.94	0	-7.948	30244	98193	2.7502	0.0029784	0.99702	0.0059568	0.025945	False
LmxM.33.2360.1_43_0.201693610469592_255-274_1	LmxM.33.2360.1	245.94	0	245.94	0	-7.948	30244	98193	2.7502	0.0029784	0.99702	0.0059568	0.025945	False
LmxM.17.1315.1_60_0.0921474358974359_104-123_1	LmxM.17.1315.1	245.94	0	245.94	0	-7.948	30244	98193	2.7502	0.0029784	0.99702	0.0059568	0.025945	False
LmxM.34.3080.1_29_0.495776478232619_760-779_1	LmxM.34.3080.1	245.94	0	245.94	0	-7.948	30244	98193	2.7502	0.0029784	0.99702	0.0059568	0.025945	False
LmxM.31.1180.1_29_0.0927887039838628_180-199_1	LmxM.31.1180.1	245.94	2.4871	245.94	2.4871	-6.146	29635	98193	2.7502	0.0029784	0.99702	0.0059568	0.025945	False
LmxM.20_36.6470.1_38_0.154131847725163_159-178_1	LmxM.20_36.6470.1	245.94	0	245.94	0	-7.948	30244	98193	2.7502	0.0029784	0.99702	0.0059568	0.025945	False
LmxM.36.6410.1_57_0.214509068167605_333-352_1	LmxM.36.6410.1	245.94	0	245.94	0	-7.948	30244	98193	2.7502	0.0029784	0.99702	0.0059568	0.025945	False
LmxM.14.0920.1_14_0.216590859865714_994-1013_1	LmxM.14.0920.1	245.94	2.4871	245.94	2.4871	-6.146	29635	98193	2.7502	0.0029784	0.99702	0.0059568	0.025945	False
LmxM.18.1400.1_63_0.27810650887574_151-132_0	LmxM.18.1400.1-LmxM.36.3740.1	245.94	0	245.94	0	-7.948	30244	98193	2.7502	0.0029784	0.99702	0.0059568	0.025945	False
LmxM.17.1210.1_52_0.250192455735181_321-340_1	LmxM.17.1210.1	245.94	0	245.94	0	-7.948	30244	98193	2.7502	0.0029784	0.99702	0.0059568	0.025945	False
LmxM.34.4870.1_0_0.147333333333333_438-457_1	LmxM.34.4870.1	245.94	0	245.94	0	-7.948	30244	98193	2.7502	0.0029784	0.99702	0.0059568	0.025945	False
LmxM.32.2150.1_67_0.463386727688787_1218-1199_0	LmxM.32.2150.1	245.94	0	245.94	0	-7.948	30244	98193	2.7502	0.0029784	0.99702	0.0059568	0.025945	False
LmxM.25.2010.1_38_0.11547619047619_91-110_1	LmxM.25.2010.1	245.94	0	245.94	0	-7.948	30244	98193	2.7502	0.0029784	0.99702	0.0059568	0.025945	False
Non-targeting-183	Non-target-42	245.94	0	245.94	0	-7.948	30244	98193	2.7502	0.0029784	0.99702	0.0059568	0.025945	False
LmxM.13.0960.1_29_0.0669056152927121_105-124_1	LmxM.13.0960.1	245.94	0	245.94	0	-7.948	30244	98193	2.7502	0.0029784	0.99702	0.0059568	0.025945	False
LmxM.26.1180.1_52_0.266569200779727_543-562_1	LmxM.26.1180.1	245.94	0	245.94	0	-7.948	30244	98193	2.7502	0.0029784	0.99702	0.0059568	0.025945	False
LmxM.34.5170.1_43_0.157474020783373_200-181_0	LmxM.34.5170.1	245.94	0	245.94	0	-7.948	30244	98193	2.7502	0.0029784	0.99702	0.0059568	0.025945	False
LmxM.23.0880.1_52_0.20159151193634_233-214_0	LmxM.23.0880.1	245.94	0	245.94	0	-7.948	30244	98193	2.7502	0.0029784	0.99702	0.0059568	0.025945	False
LmxM.36.0430.1_19_0.172222222222222_97-78_0	LmxM.36.0430.1	245.94	0	245.94	0	-7.948	30244	98193	2.7502	0.0029784	0.99702	0.0059568	0.025945	False
LmxM.36.4420.1_19_0.117948717948718_42-61_1	LmxM.36.4420.1	245.94	0	245.94	0	-7.948	30244	98193	2.7502	0.0029784	0.99702	0.0059568	0.025945	False
LmxM.20.0520.1_14_0.131678731471906_372-391_1	LmxM.20.0520.1	245.94	0	245.94	0	-7.948	30244	98193	2.7502	0.0029784	0.99702	0.0059568	0.025945	False
LmxM.25.1315.1_67_0.227450980392157_47-66_1	LmxM.25.1315.1	245.94	0	245.94	0	-7.948	30244	98193	2.7502	0.0029784	0.99702	0.0059568	0.025945	False
LmxM.23.0870.1_29_0.165714285714286_267-248_0	LmxM.23.0870.1-LmxM.23.0880a.1	245.94	0	245.94	0	-7.948	30244	98193	2.7502	0.0029784	0.99702	0.0059568	0.025945	False
LmxM.28.1140.1_29_0.21881390593047_205-224_1	LmxM.28.1140.1	245.94	0	245.94	0	-7.948	30244	98193	2.7502	0.0029784	0.99702	0.0059568	0.025945	False
LmxM.32.2520.1_43_0.0540701128936423_81-100_1	LmxM.32.2520.1	245.94	0	245.94	0	-7.948	30244	98193	2.7502	0.0029784	0.99702	0.0059568	0.025945	False
LmxM.13.1220.1_19_0.0332559938128384_40-59_1	LmxM.13.1220.1	245.32	0	245.32	0	-7.9444	30090	97695	2.7493	0.002986	0.99701	0.005972	0.025945	False
LmxM.13.0080.1_33_0.381351981351981_1630-1649_1	LmxM.13.0080.1	245.32	0	245.32	0	-7.9444	30090	97695	2.7493	0.002986	0.99701	0.005972	0.025945	False
LmxM.16.0850.1_43_0.193093727977449_269-288_1	LmxM.16.0850.1	245.32	0	245.32	0	-7.9444	30090	97695	2.7493	0.002986	0.99701	0.005972	0.025945	False
LmxM.10.0630.1_43_0.0171365395245992_27-46_1	LmxM.10.0630.1	245.32	0	245.32	0	-7.9444	30090	97695	2.7493	0.002986	0.99701	0.005972	0.025945	False
Non-targeting-69	Non-target-40	245.32	0	245.32	0	-7.9444	30090	97695	2.7493	0.002986	0.99701	0.005972	0.025945	False
LmxM.26.0310.1_43_0.430139720558882_852-871_1	LmxM.26.0310.1	245.32	0	245.32	0	-7.9444	30090	97695	2.7493	0.002986	0.99701	0.005972	0.025945	False
LmxM.31.3140.1_29_0.0777777777777778_108-127_1	LmxM.31.3140.1	245.32	0	245.32	0	-7.9444	30090	97695	2.7493	0.002986	0.99701	0.005972	0.025945	False
LmxM.26.0990.1_43_0.17841163310962_309-328_1	LmxM.26.0990.1	245.32	0	245.32	0	-7.9444	30090	97695	2.7493	0.002986	0.99701	0.005972	0.025945	False
LmxM.14.1230.1_81_0.490058479532164_827-846_1	LmxM.14.1230.1	245.32	0	245.32	0	-7.9444	30090	97695	2.7493	0.002986	0.99701	0.005972	0.025945	False
LmxM.09.0540.1_14_0.24030303030303_789-808_1	LmxM.09.0540.1	245.32	0	245.32	0	-7.9444	30090	97695	2.7493	0.002986	0.99701	0.005972	0.025945	False
LmxM.26.2160.1_38_0.0988148148148148_664-683_1	LmxM.26.2160.1	245.32	0	245.32	0	-7.9444	30090	97695	2.7493	0.002986	0.99701	0.005972	0.025945	False
LmxM.14.0110.1_14_0.0788804071246819_115-134_1	LmxM.14.0110.1	245.32	0	245.32	0	-7.9444	30090	97695	2.7493	0.002986	0.99701	0.005972	0.025945	False
LmxM.30.1140.1_57_0.299145299145299_272-291_1	LmxM.30.1140.1	245.32	0	245.32	0	-7.9444	30090	97695	2.7493	0.002986	0.99701	0.005972	0.025945	False
LmxM.21.0060.1_49_0.316901408450704_409-390_0	LmxM.21.0060.1	245.32	0	245.32	0	-7.9444	30090	97695	2.7493	0.002986	0.99701	0.005972	0.025945	False
LmxM.03.0710.1_14_0.298527443105756_220-239_1	LmxM.03.0710.1	245.32	2.4871	245.32	2.4871	-6.1423	29483	97695	2.7493	0.002986	0.99701	0.005972	0.025945	False
LmxM.03.0320.1_29_0.101219914276294_303-322_1	LmxM.03.0320.1	245.32	0	245.32	0	-7.9444	30090	97695	2.7493	0.002986	0.99701	0.005972	0.025945	False
LmxM.10.1290.1_71_0.327991452991453_296-315_1	LmxM.10.1290.1	245.32	0	245.32	0	-7.9444	30090	97695	2.7493	0.002986	0.99701	0.005972	0.025945	False
LmxM.14.1100.1_14_0.0613786591123702_900-919_1	LmxM.14.1100.1-LmxM.14.1110.1-LmxM.14.1120.1	245.32	0	245.32	0	-7.9444	30090	97695	2.7493	0.002986	0.99701	0.005972	0.025945	False
LmxM.07.0310.1_43_0.350226617222909_843-862_1	LmxM.07.0310.1	245.32	2.4871	245.32	2.4871	-6.1423	29483	97695	2.7493	0.002986	0.99701	0.005972	0.025945	False
LmxM.29.0900.1_14_0.384408602150538_711-730_1	LmxM.29.0900.1	245.32	0	245.32	0	-7.9444	30090	97695	2.7493	0.002986	0.99701	0.005972	0.025945	False
LmxM.10.0130.1_43_0.411337868480726_898-917_1	LmxM.10.0130.1	244.69	0	244.69	0	-7.9407	29937	97198	2.7485	0.0029937	0.99701	0.0059874	0.025945	False
LmxM.13.0180.1_0_0.0330459770114943_41-60_1	LmxM.13.0180.1	244.69	0	244.69	0	-7.9407	29937	97198	2.7485	0.0029937	0.99701	0.0059874	0.025945	False
LmxM.32.0830.1_29_0.152302781577747_328-347_1	LmxM.32.0830.1	244.69	0	244.69	0	-7.9407	29937	97198	2.7485	0.0029937	0.99701	0.0059874	0.025945	False
LmxM.31.2650.1_14_0.374426981008513_2283-2302_1	LmxM.31.2650.1	244.69	0	244.69	0	-7.9407	29937	97198	2.7485	0.0029937	0.99701	0.0059874	0.025945	False
LmxM.33.2150.1_38_0.136281179138322_595-614_1	LmxM.33.2150.1	244.69	0	244.69	0	-7.9407	29937	97198	2.7485	0.0029937	0.99701	0.0059874	0.025945	False
LmxM.12.1090.1_81_0.440776699029126_692-673_0	LmxM.12.1090.1	244.69	0	244.69	0	-7.9407	29937	97198	2.7485	0.0029937	0.99701	0.0059874	0.025945	False
LmxM.29.0130.1_57_0.322780881440099_511-530_1	LmxM.29.0130.1	244.69	2.4871	244.69	2.4871	-6.1387	29332	97198	2.7485	0.0029937	0.99701	0.0059874	0.025945	False
LmxM.06.0790.1_38_0.172803617571059_528-547_1	LmxM.06.0790.1	244.69	0	244.69	0	-7.9407	29937	97198	2.7485	0.0029937	0.99701	0.0059874	0.025945	False
LmxM.13.1430.1_43_0.213459516298633_403-422_1	LmxM.13.1430.1	244.69	0	244.69	0	-7.9407	29937	97198	2.7485	0.0029937	0.99701	0.0059874	0.025945	False
Non-targeting-375	Non-target-77	244.69	0	244.69	0	-7.9407	29937	97198	2.7485	0.0029937	0.99701	0.0059874	0.025945	False
LmxM.11.0250.1_38_0.108417508417508_315-334_1	LmxM.11.0250.1	244.69	0	244.69	0	-7.9407	29937	97198	2.7485	0.0029937	0.99701	0.0059874	0.025945	False
LmxM.21.0270.1_38_0.0749195200468247_249-268_1	LmxM.21.0270.1	244.69	0	244.69	0	-7.9407	29937	97198	2.7485	0.0029937	0.99701	0.0059874	0.025945	False
LmxM.01.0800.1_57_0.346045197740113_482-501_1	LmxM.01.0800.1	244.69	0	244.69	0	-7.9407	29937	97198	2.7485	0.0029937	0.99701	0.0059874	0.025945	False
LmxM.36.1560.1_67_0.25462962962963_375-394_1	LmxM.36.1560.1	244.69	0	244.69	0	-7.9407	29937	97198	2.7485	0.0029937	0.99701	0.0059874	0.025945	False
LmxM.09.0345.1_43_0.202721088435374_152-133_0	LmxM.09.0345.1	244.69	2.4871	244.69	2.4871	-6.1387	29332	97198	2.7485	0.0029937	0.99701	0.0059874	0.025945	False
LmxM.03.0730.1_29_0.110215053763441_126-107_0	LmxM.03.0730.1	244.69	0	244.69	0	-7.9407	29937	97198	2.7485	0.0029937	0.99701	0.0059874	0.025945	False
LmxM.27.0830.1_57_0.135438596491228_185-204_1	LmxM.27.0830.1	244.69	0	244.69	0	-7.9407	29937	97198	2.7485	0.0029937	0.99701	0.0059874	0.025945	False
LmxM.08_29.2100.1_52_0.226729069162767_429-448_1	LmxM.08_29.2100.1	244.69	2.4871	244.69	2.4871	-6.1387	29332	97198	2.7485	0.0029937	0.99701	0.0059874	0.025945	False
LmxM.06.0080.1_48_0.0430597771023303_79-98_1	LmxM.06.0080.1	244.69	0	244.69	0	-7.9407	29937	97198	2.7485	0.0029937	0.99701	0.0059874	0.025945	False
LmxM.08.0100.1_67_0.496312684365782_666-685_1	LmxM.08.0100.1	244.69	0	244.69	0	-7.9407	29937	97198	2.7485	0.0029937	0.99701	0.0059874	0.025945	False
LmxM.28.1980.1_19_0.0329131652661064_147-128_0	LmxM.28.1980.1	244.69	0	244.69	0	-7.9407	29937	97198	2.7485	0.0029937	0.99701	0.0059874	0.025945	False
LmxM.14.0210.1_43_0.0818318318318318_106-125_1	LmxM.14.0210.1	244.69	0	244.69	0	-7.9407	29937	97198	2.7485	0.0029937	0.99701	0.0059874	0.025945	False
LmxM.08_29.1350.1_71_0.43975468975469_1208-1227_1	LmxM.08_29.1350.1	244.69	2.4871	244.69	2.4871	-6.1387	29332	97198	2.7485	0.0029937	0.99701	0.0059874	0.025945	False
LmxM.33.3170.1_52_0.394258933801992_668-687_1	LmxM.33.3170.1	244.69	0	244.69	0	-7.9407	29937	97198	2.7485	0.0029937	0.99701	0.0059874	0.025945	False
LmxM.36.1320.1_29_0.45125786163522_569-588_1	LmxM.36.1320.1	244.69	0	244.69	0	-7.9407	29937	97198	2.7485	0.0029937	0.99701	0.0059874	0.025945	False
LmxM.13.0400.1_0_0.0500411522633745_297-316_1	LmxM.13.0400.1	244.69	2.4871	244.69	2.4871	-6.1387	29332	97198	2.7485	0.0029937	0.99701	0.0059874	0.025945	False
LmxM.06.0820.1_43_0.0908333333333333_105-124_1	LmxM.06.0820.1	244.69	0	244.69	0	-7.9407	29937	97198	2.7485	0.0029937	0.99701	0.0059874	0.025945	False
LmxM.36.2460.1_52_0.374764595103578_793-812_1	LmxM.36.2460.1	244.07	2.4871	244.07	2.4871	-6.135	29180	96702	2.7476	0.0030014	0.997	0.0060028	0.025945	False
LmxM.29.1100.1_57_0.116228070175439_96-115_1	LmxM.29.1100.1	244.07	0	244.07	0	-7.937	29784	96702	2.7476	0.0030014	0.997	0.0060028	0.025945	False
LmxM.17.1340.1_71_0.436147186147186_393-412_1	LmxM.17.1340.1	244.07	0	244.07	0	-7.937	29784	96702	2.7476	0.0030014	0.997	0.0060028	0.025945	False
LmxM.14.1120.1_14_0.0868368368368368_684-703_1	LmxM.14.1120.1	244.07	0	244.07	0	-7.937	29784	96702	2.7476	0.0030014	0.997	0.0060028	0.025945	False
LmxM.36.6440.1_14_0.363538295577131_332-351_1	LmxM.36.6440.1	244.07	0	244.07	0	-7.937	29784	96702	2.7476	0.0030014	0.997	0.0060028	0.025945	False
LmxM.09.1230.1_38_0.176824680210685_228-247_1	LmxM.09.1230.1	244.07	0	244.07	0	-7.937	29784	96702	2.7476	0.0030014	0.997	0.0060028	0.025945	False
LmxM.16.0820.1_29_0.41689497716895_909-928_1	LmxM.16.0820.1	244.07	0	244.07	0	-7.937	29784	96702	2.7476	0.0030014	0.997	0.0060028	0.025945	False
LmxM.15.1390.1_34_0.106666666666667_100-81_0	LmxM.15.1390.1	244.07	2.4871	244.07	2.4871	-6.135	29180	96702	2.7476	0.0030014	0.997	0.0060028	0.025945	False
LmxM.34.1460.1_52_0.237373737373737_228-247_1	LmxM.34.1460.1	244.07	0	244.07	0	-7.937	29784	96702	2.7476	0.0030014	0.997	0.0060028	0.025945	False
LmxM.12.0180.1_29_0.376190476190476_1017-1036_1	LmxM.12.0180.1	244.07	2.4871	244.07	2.4871	-6.135	29180	96702	2.7476	0.0030014	0.997	0.0060028	0.025945	False
LmxM.01.0630.1_33_0.0390015600624025_84-65_0	LmxM.01.0630.1	244.07	0	244.07	0	-7.937	29784	96702	2.7476	0.0030014	0.997	0.0060028	0.025945	False
LmxM.15.0850.1_38_0.0181311018131102_49-68_1	LmxM.15.0850.1	244.07	0	244.07	0	-7.937	29784	96702	2.7476	0.0030014	0.997	0.0060028	0.025945	False
LmxM.21.1558.1_57_0.402852049910873_455-436_0	LmxM.21.1558.1	244.07	0	244.07	0	-7.937	29784	96702	2.7476	0.0030014	0.997	0.0060028	0.025945	False
LmxM.16.1640.1_38_0.140532845230832_686-705_1	LmxM.16.1640.1	244.07	0	244.07	0	-7.937	29784	96702	2.7476	0.0030014	0.997	0.0060028	0.025945	False
Non-targeting-830	Non-target-96	244.07	2.4871	244.07	2.4871	-6.135	29180	96702	2.7476	0.0030014	0.997	0.0060028	0.025945	False
LmxM.19.1380.1_52_0.078847199564981_135-154_1	LmxM.19.1380.1	244.07	0	244.07	0	-7.937	29784	96702	2.7476	0.0030014	0.997	0.0060028	0.025945	False
LmxM.17.0960.1_0_0.176592928719985_929-948_1	LmxM.17.0960.1	244.07	0	244.07	0	-7.937	29784	96702	2.7476	0.0030014	0.997	0.0060028	0.025945	False
LmxM.22.0640.1_29_0.314344801654446_1662-1681_1	LmxM.22.0640.1	244.07	0	244.07	0	-7.937	29784	96702	2.7476	0.0030014	0.997	0.0060028	0.025945	False
LmxM.13.1460.1_49_0.319148936170213_229-210_0	LmxM.13.1460.1	244.07	0	244.07	0	-7.937	29784	96702	2.7476	0.0030014	0.997	0.0060028	0.025945	False
LmxM.10.0500.1_0_0.062670030172627_1264-1283_1	LmxM.10.0500.1	244.07	0	244.07	0	-7.937	29784	96702	2.7476	0.0030014	0.997	0.0060028	0.025945	False
LmxM.11.0530.1_29_0.188365650969529_411-392_0	LmxM.11.0530.1	244.07	0	244.07	0	-7.937	29784	96702	2.7476	0.0030014	0.997	0.0060028	0.025945	False
LmxM.03.0800.1_14_0.333878663940014_2442-2461_1	LmxM.03.0800.1	244.07	0	244.07	0	-7.937	29784	96702	2.7476	0.0030014	0.997	0.0060028	0.025945	False
LmxM.02.0150.1_0_0.18125323666494_1057-1038_0	LmxM.02.0150.1	244.07	0	244.07	0	-7.937	29784	96702	2.7476	0.0030014	0.997	0.0060028	0.025945	False
LmxM.18.1190.1_29_0.433912585571353_1644-1663_1	LmxM.18.1190.1	244.07	0	244.07	0	-7.937	29784	96702	2.7476	0.0030014	0.997	0.0060028	0.025945	False
LmxM.36.1080.1_52_0.325849165227404_569-550_0	LmxM.36.1080.1	244.07	0	244.07	0	-7.937	29784	96702	2.7476	0.0030014	0.997	0.0060028	0.025945	False
LmxM.19.1390.1_52_0.344671201814059_301-320_1	LmxM.19.1390.1	244.07	0	244.07	0	-7.937	29784	96702	2.7476	0.0030014	0.997	0.0060028	0.025945	False
LmxM.12.0075.1_29_0.124542124542125_29-48_1	LmxM.12.0075.1	244.07	0	244.07	0	-7.937	29784	96702	2.7476	0.0030014	0.997	0.0060028	0.025945	False
LmxM.22.0600.1_33_0.263832658569501_388-407_1	LmxM.22.0600.1	243.44	0	243.44	0	-7.9333	29632	96208	2.7468	0.0030091	0.99699	0.0060182	0.025945	False
LmxM.28.1870.1_0_0.111611611611612_216-235_1	LmxM.28.1870.1	243.44	0	243.44	0	-7.9333	29632	96208	2.7468	0.0030091	0.99699	0.0060182	0.025945	False
LmxM.33.1220.1_14_0.397033158813264_907-926_1	LmxM.33.1220.1	243.44	0	243.44	0	-7.9333	29632	96208	2.7468	0.0030091	0.99699	0.0060182	0.025945	False
LmxM.36.2570.1_14_0.197292069632495_317-298_0	LmxM.36.2570.1	243.44	0	243.44	0	-7.9333	29632	96208	2.7468	0.0030091	0.99699	0.0060182	0.025945	False
LmxM.30.0450e.1_57_0.272108843537415_150-169_1	LmxM.30.0450e.1-LmxM.30.0454.1	243.44	0	243.44	0	-7.9333	29632	96208	2.7468	0.0030091	0.99699	0.0060182	0.025945	False
LmxM.27.1570.1_67_0.220948012232416_280-299_1	LmxM.27.1570.1	243.44	0	243.44	0	-7.9333	29632	96208	2.7468	0.0030091	0.99699	0.0060182	0.025945	False
LmxM.01.0520.1_43_0.356610800744879_759-778_1	LmxM.01.0520.1	243.44	0	243.44	0	-7.9333	29632	96208	2.7468	0.0030091	0.99699	0.0060182	0.025945	False
LmxM.29.1610.1_19_0.087719298245614_288-269_0	LmxM.29.1610.1	243.44	0	243.44	0	-7.9333	29632	96208	2.7468	0.0030091	0.99699	0.0060182	0.025945	False
LmxM.20.0950.1_38_0.0794103661436044_170-151_0	LmxM.20.0950.1	243.44	0	243.44	0	-7.9333	29632	96208	2.7468	0.0030091	0.99699	0.0060182	0.025945	False
LmxM.05.0620.1_43_0.240151515151515_629-648_1	LmxM.05.0620.1	243.44	0	243.44	0	-7.9333	29632	96208	2.7468	0.0030091	0.99699	0.0060182	0.025945	False
LmxM.30.1890.1_38_0.0185185185185185_45291_1	LmxM.30.1890.1-LmxM.30.2020.1	243.44	0	243.44	0	-7.9333	29632	96208	2.7468	0.0030091	0.99699	0.0060182	0.025945	False
Non-targeting-787	Non-target-58	243.44	0	243.44	0	-7.9333	29632	96208	2.7468	0.0030091	0.99699	0.0060182	0.025945	False
LmxM.34.2820.1_43_0.366821226172076_705-724_1	LmxM.34.2820.1	243.44	0	243.44	0	-7.9333	29632	96208	2.7468	0.0030091	0.99699	0.0060182	0.025945	False
LmxM.30.2810.1_0_0.0404761904761905_30-49_1	LmxM.30.2810.1	243.44	0	243.44	0	-7.9333	29632	96208	2.7468	0.0030091	0.99699	0.0060182	0.025945	False
LmxM.15.0610.1_43_0.124195624195624_184-203_1	LmxM.15.0610.1	243.44	0	243.44	0	-7.9333	29632	96208	2.7468	0.0030091	0.99699	0.0060182	0.025945	False
LmxM.21.0150.1_57_0.246009389671361_258-277_1	LmxM.21.0150.1	243.44	0	243.44	0	-7.9333	29632	96208	2.7468	0.0030091	0.99699	0.0060182	0.025945	False
LmxM.09.0290.1_43_0.0676671932596103_260-241_0	LmxM.09.0290.1	243.44	0	243.44	0	-7.9333	29632	96208	2.7468	0.0030091	0.99699	0.0060182	0.025945	False
LmxM.15.0600.1_14_0.303780617678381_1136-1155_1	LmxM.15.0600.1	243.44	0	243.44	0	-7.9333	29632	96208	2.7468	0.0030091	0.99699	0.0060182	0.025945	False
LmxM.10.1270.1_29_0.157112526539278_141-160_1	LmxM.10.1270.1	243.44	0	243.44	0	-7.9333	29632	96208	2.7468	0.0030091	0.99699	0.0060182	0.025945	False
LmxM.08_29.1610.1_43_0.0460992907801418_43-62_1	LmxM.08_29.1610.1	243.44	0	243.44	0	-7.9333	29632	96208	2.7468	0.0030091	0.99699	0.0060182	0.025945	False
LmxM.17.0400.1_48_0.412878787878788_1312-1293_0	LmxM.17.0400.1	243.44	0	243.44	0	-7.9333	29632	96208	2.7468	0.0030091	0.99699	0.0060182	0.025945	False
LmxM.36.1170.1_67_0.204284221525601_381-400_1	LmxM.36.1170.1	243.44	0	243.44	0	-7.9333	29632	96208	2.7468	0.0030091	0.99699	0.0060182	0.025945	False
LmxM.07.0220.1_52_0.308700209643606_585-604_1	LmxM.07.0220.1	243.44	0	243.44	0	-7.9333	29632	96208	2.7468	0.0030091	0.99699	0.0060182	0.025945	False
LmxM.34.1850.1_14_0.245775729646697_156-175_1	LmxM.34.1850.1	243.44	2.4871	243.44	2.4871	-6.1313	29029	96208	2.7468	0.0030091	0.99699	0.0060182	0.025945	False
LmxM.29.2340.1_14_0.0459482038429407_176-157_0	LmxM.29.2340.1	243.44	0	243.44	0	-7.9333	29632	96208	2.7468	0.0030091	0.99699	0.0060182	0.025945	False
LmxM.22.1100.1_14_0.16908637630151_1144-1163_1	LmxM.22.1100.1	243.44	0	243.44	0	-7.9333	29632	96208	2.7468	0.0030091	0.99699	0.0060182	0.025945	False
LmxM.34.0200.1_14_0.0340552416823603_206-225_1	LmxM.34.0200.1	242.81	2.4871	242.81	2.4871	-6.1276	28879	95714	2.7459	0.0030169	0.99698	0.0060338	0.025945	False
LmxM.14.1360.1_43_0.084123972169513_129-148_1	LmxM.14.1360.1	242.81	2.4871	242.81	2.4871	-6.1276	28879	95714	2.7459	0.0030169	0.99698	0.0060338	0.025945	False
LmxM.11.1080.1_38_0.186836518046709_348-367_1	LmxM.11.1080.1	242.81	0	242.81	0	-7.9296	29479	95714	2.7459	0.0030169	0.99698	0.0060338	0.025945	False
LmxM.26.0290.1_29_0.321078431372549_254-273_1	LmxM.26.0290.1	242.81	0	242.81	0	-7.9296	29479	95714	2.7459	0.0030169	0.99698	0.0060338	0.025945	False
LmxM.11.1100.1_67_0.373611111111111_529-548_1	LmxM.11.1100.1	242.81	0	242.81	0	-7.9296	29479	95714	2.7459	0.0030169	0.99698	0.0060338	0.025945	False
LmxM.22.1550.1_29_0.0831982712047542_147-166_1	LmxM.22.1550.1	242.81	0	242.81	0	-7.9296	29479	95714	2.7459	0.0030169	0.99698	0.0060338	0.025945	False
LmxM.20.0150.1_29_0.481848184818482_1318-1299_0	LmxM.20.0150.1-LmxM.22.0220.1	242.81	0	242.81	0	-7.9296	29479	95714	2.7459	0.0030169	0.99698	0.0060338	0.025945	False
LmxM.14.1150.1_43_0.105893186003683_105-124_1	LmxM.14.1150.1	242.81	0	242.81	0	-7.9296	29479	95714	2.7459	0.0030169	0.99698	0.0060338	0.025945	False
LmxM.15.1040.1_57_0.446666666666667_261-280_1	LmxM.15.1040.1-LmxM.15.1160.1	242.81	0	242.81	0	-7.9296	29479	95714	2.7459	0.0030169	0.99698	0.0060338	0.025945	False
LmxM.03.0970.1_14_0.270961145194274_262-281_1	LmxM.03.0970.1	242.81	0	242.81	0	-7.9296	29479	95714	2.7459	0.0030169	0.99698	0.0060338	0.025945	False
LmxM.32.3070partial.1_71_0.214101144333702_570-589_1	LmxM.32.3070.1-LmxM.32.3070partial.1	242.81	2.4871	242.81	2.4871	-6.1276	28879	95714	2.7459	0.0030169	0.99698	0.0060338	0.025945	False
LmxM.31.1430.1_52_0.262894193928677_885-904_1	LmxM.31.1430.1	242.81	0	242.81	0	-7.9296	29479	95714	2.7459	0.0030169	0.99698	0.0060338	0.025945	False
LmxM.30.1280.1_33_0.0136186770428016_73-54_0	LmxM.30.1280.1-LmxM.30.1290.1	242.81	2.4871	242.81	2.4871	-6.1276	28879	95714	2.7459	0.0030169	0.99698	0.0060338	0.025945	False
Non-targeting-299	Non-target-54	242.81	0	242.81	0	-7.9296	29479	95714	2.7459	0.0030169	0.99698	0.0060338	0.025945	False
LmxM.34.2890.1_0_0.176535087719298_319-338_1	LmxM.34.2890.1	242.81	0	242.81	0	-7.9296	29479	95714	2.7459	0.0030169	0.99698	0.0060338	0.025945	False
LmxM.33.4260.1_43_0.292429378531073_1290-1309_1	LmxM.33.4260.1	242.81	0	242.81	0	-7.9296	29479	95714	2.7459	0.0030169	0.99698	0.0060338	0.025945	False
LmxM.06.1030.1_43_0.3812734082397_1012-1031_1	LmxM.06.1030.1	242.81	0	242.81	0	-7.9296	29479	95714	2.7459	0.0030169	0.99698	0.0060338	0.025945	False
LmxM.13.0230.1_29_0.147709320695103_180-199_1	LmxM.13.0230.1	242.81	2.4871	242.81	2.4871	-6.1276	28879	95714	2.7459	0.0030169	0.99698	0.0060338	0.025945	False
LmxM.29.2090.1_43_0.0475_67-48_0	LmxM.29.2090.1	485	4.9743	485	4.9743	-6.3461	1.1521e+05	3.8117e+05	2.7455	0.0030211	0.99698	0.0060421	0.025945	False
LmxM.28.0360.1_43_0.251157407407407_211-230_1	LmxM.28.0360.1	242.19	0	242.19	0	-7.9259	29328	95223	2.7451	0.0030247	0.99698	0.0060494	0.025945	False
LmxM.16.1600.1_52_0.0555555555555556_96-115_1	LmxM.16.1600.1	242.19	0	242.19	0	-7.9259	29328	95223	2.7451	0.0030247	0.99698	0.0060494	0.025945	False
LmxM.14.1350.1_43_0.325333333333333_604-623_1	LmxM.14.1350.1	242.19	0	242.19	0	-7.9259	29328	95223	2.7451	0.0030247	0.99698	0.0060494	0.025945	False
LmxM.06.0320.1_43_0.462748876043674_1432-1451_1	LmxM.06.0320.1	242.19	0	242.19	0	-7.9259	29328	95223	2.7451	0.0030247	0.99698	0.0060494	0.025945	False
LmxM.17.0040.1_52_0.290240811153359_226-245_1	LmxM.17.0040.1	242.19	0	242.19	0	-7.9259	29328	95223	2.7451	0.0030247	0.99698	0.0060494	0.025945	False
LmxM.26.1860.1_43_0.158409785932722_251-270_1	LmxM.26.1860.1	242.19	0	242.19	0	-7.9259	29328	95223	2.7451	0.0030247	0.99698	0.0060494	0.025945	False
LmxM.25.0080.1_52_0.0868501529051988_133-152_1	LmxM.25.0080.1	242.19	0	242.19	0	-7.9259	29328	95223	2.7451	0.0030247	0.99698	0.0060494	0.025945	False
LmxM.22.1690b.1_33_0.32_316-297_0	LmxM.19.1690.1-LmxM.22.1690b.1-LmxM.22.1690c.1	242.19	0	242.19	0	-7.9259	29328	95223	2.7451	0.0030247	0.99698	0.0060494	0.025945	False
LmxM.17.1290.1_29_0.189201877934272_400-419_1	LmxM.17.1290.1	242.19	2.4871	242.19	2.4871	-6.1239	28728	95223	2.7451	0.0030247	0.99698	0.0060494	0.025945	False
LmxM.29.0410.1_57_0.140603566529492_195-214_1	LmxM.29.0410.1	242.19	0	242.19	0	-7.9259	29328	95223	2.7451	0.0030247	0.99698	0.0060494	0.025945	False
LmxM.03.0480.1_0_0.145605306799337_433-452_1	LmxM.03.0480.1	242.19	2.4871	242.19	2.4871	-6.1239	28728	95223	2.7451	0.0030247	0.99698	0.0060494	0.025945	False
LmxM.36.1460.1_43_0.365953109072375_711-730_1	LmxM.36.1460.1	242.19	0	242.19	0	-7.9259	29328	95223	2.7451	0.0030247	0.99698	0.0060494	0.025945	False
LmxM.08.0970.1_52_0.199905033238367_411-430_1	LmxM.08.0970.1	242.19	0	242.19	0	-7.9259	29328	95223	2.7451	0.0030247	0.99698	0.0060494	0.025945	False
LmxM.28.2150.1_29_0.2_508-489_0	LmxM.28.2150.1	242.19	2.4871	242.19	2.4871	-6.1239	28728	95223	2.7451	0.0030247	0.99698	0.0060494	0.025945	False
LmxM.33.1220.1_29_0.0143979057591623_38-19_0	LmxM.33.1220.1	242.19	0	242.19	0	-7.9259	29328	95223	2.7451	0.0030247	0.99698	0.0060494	0.025945	False
LmxM.11.0810.1_38_0.195213675213675_568-587_1	LmxM.11.0810.1	242.19	0	242.19	0	-7.9259	29328	95223	2.7451	0.0030247	0.99698	0.0060494	0.025945	False
LmxM.36.4570.1_14_0.348717948717949_335-354_1	LmxM.36.4570.1	242.19	0	242.19	0	-7.9259	29328	95223	2.7451	0.0030247	0.99698	0.0060494	0.025945	False
LmxM.10.0230.1_43_0.222752585521082_275-294_1	LmxM.10.0230.1	242.19	0	242.19	0	-7.9259	29328	95223	2.7451	0.0030247	0.99698	0.0060494	0.025945	False
LmxM.14.0600.1_60_0.377865094957433_574-593_1	LmxM.14.0600.1	242.19	0	242.19	0	-7.9259	29328	95223	2.7451	0.0030247	0.99698	0.0060494	0.025945	False
LmxM.08.1090.1_29_0.110745614035088_199-218_1	LmxM.08.1090.1	242.19	0	242.19	0	-7.9259	29328	95223	2.7451	0.0030247	0.99698	0.0060494	0.025945	False
LmxM.11.1040.1_52_0.287173202614379_697-716_1	LmxM.11.1040.1	242.19	0	242.19	0	-7.9259	29328	95223	2.7451	0.0030247	0.99698	0.0060494	0.025945	False
LmxM.24.1451.1_29_0.0398040416411513_397-378_0	LmxM.24.1451.1	242.19	0	242.19	0	-7.9259	29328	95223	2.7451	0.0030247	0.99698	0.0060494	0.025945	False
LmxM.27.0930.1_43_0.0129764801297648_45102_1	LmxM.27.0930.1	242.19	0	242.19	0	-7.9259	29328	95223	2.7451	0.0030247	0.99698	0.0060494	0.025945	False
LmxM.07.0380.1_0_0.0645463927197673_683-702_1	LmxM.07.0380.1	242.19	0	242.19	0	-7.9259	29328	95223	2.7451	0.0030247	0.99698	0.0060494	0.025945	False
LmxM.08_29.0600.1_43_0.147380541162925_252-271_1	LmxM.08_29.0600.1	242.19	0	242.19	0	-7.9259	29328	95223	2.7451	0.0030247	0.99698	0.0060494	0.025945	False
LmxM.10.0550.1_43_0.225308641975309_285-304_1	LmxM.10.0550.1	242.19	0	242.19	0	-7.9259	29328	95223	2.7451	0.0030247	0.99698	0.0060494	0.025945	False
LmxM.26.1440.1_43_0.301546391752577_705-686_0	LmxM.26.1440.1	242.19	0	242.19	0	-7.9259	29328	95223	2.7451	0.0030247	0.99698	0.0060494	0.025945	False
LmxM.11.0800.1_52_0.333333333333333_144-163_1	LmxM.11.0800.1	242.19	0	242.19	0	-7.9259	29328	95223	2.7451	0.0030247	0.99698	0.0060494	0.025945	False
LmxM.11.0260.1_61_0.495238095238095_887-868_0	LmxM.11.0260.1	242.19	0	242.19	0	-7.9259	29328	95223	2.7451	0.0030247	0.99698	0.0060494	0.025945	False
LmxM.33.2485.1_14_0.0203703703703704_45260_1	LmxM.33.2485.1	242.19	2.4871	242.19	2.4871	-6.1239	28728	95223	2.7451	0.0030247	0.99698	0.0060494	0.025945	False
LmxM.23.1700.1_29_0.0333333333333333_27-8_0	LmxM.23.1700.1	242.19	0	242.19	0	-7.9259	29328	95223	2.7451	0.0030247	0.99698	0.0060494	0.025945	False
LmxM.11.0500.1_43_0.466165413533835_197-178_0	LmxM.11.0500.1	242.19	0	242.19	0	-7.9259	29328	95223	2.7451	0.0030247	0.99698	0.0060494	0.025945	False
LmxM.05.0090.1_52_0.157407407407407_75-94_1	LmxM.05.0090.1	242.19	2.4871	242.19	2.4871	-6.1239	28728	95223	2.7451	0.0030247	0.99698	0.0060494	0.025945	False
LmxM.36.0370.1_52_0.230994152046784_311-330_1	LmxM.36.0370.1	241.56	0	241.56	0	-7.9222	29176	94732	2.7442	0.0030326	0.99697	0.0060651	0.025945	False
LmxM.07.0750.1_29_0.190315315315315_163-182_1	LmxM.07.0750.1	241.56	0	241.56	0	-7.9222	29176	94732	2.7442	0.0030326	0.99697	0.0060651	0.025945	False
LmxM.21.1410.1_71_0.478228228228228_629-648_1	LmxM.21.1410.1	241.56	0	241.56	0	-7.9222	29176	94732	2.7442	0.0030326	0.99697	0.0060651	0.025945	False
LmxM.30.0780.1_81_0.433939393939394_348-367_1	LmxM.30.0780.1	241.56	0	241.56	0	-7.9222	29176	94732	2.7442	0.0030326	0.99697	0.0060651	0.025945	False
LmxM.12.0150.1_52_0.262084118016321_832-851_1	LmxM.12.0150.1	241.56	0	241.56	0	-7.9222	29176	94732	2.7442	0.0030326	0.99697	0.0060651	0.025945	False
LmxM.16.1130.1_14_0.27255985267035_144-163_1	LmxM.16.1130.1	241.56	0	241.56	0	-7.9222	29176	94732	2.7442	0.0030326	0.99697	0.0060651	0.025945	False
LmxM.26.1360.1_49_0.309644670050761_554-535_0	LmxM.26.1360.1	241.56	0	241.56	0	-7.9222	29176	94732	2.7442	0.0030326	0.99697	0.0060651	0.025945	False
LmxM.36.6130.1_14_0.342650103519669_327-346_1	LmxM.36.6130.1	241.56	0	241.56	0	-7.9222	29176	94732	2.7442	0.0030326	0.99697	0.0060651	0.025945	False
LmxM.36.4100.1_38_0.0375650599683186_162-181_1	LmxM.36.4100.1	241.56	0	241.56	0	-7.9222	29176	94732	2.7442	0.0030326	0.99697	0.0060651	0.025945	False
LmxM.10.0680.1_29_0.477887788778878_717-736_1	LmxM.10.0680.1	241.56	0	241.56	0	-7.9222	29176	94732	2.7442	0.0030326	0.99697	0.0060651	0.025945	False
LmxM.34.1090.1_67_0.373053701938354_1163-1182_1	LmxM.34.1090.1	241.56	0	241.56	0	-7.9222	29176	94732	2.7442	0.0030326	0.99697	0.0060651	0.025945	False
LmxM.23.0950.1_38_0.136631330977621_228-247_1	LmxM.23.0950.1	241.56	2.4871	241.56	2.4871	-6.1202	28579	94732	2.7442	0.0030326	0.99697	0.0060651	0.025945	False
LmxM.07.0260.1_52_0.0824275362318841_82-101_1	LmxM.07.0260.1	241.56	2.4871	241.56	2.4871	-6.1202	28579	94732	2.7442	0.0030326	0.99697	0.0060651	0.025945	False
LmxM.17.0670.1_14_0.339495130192805_1701-1720_1	LmxM.17.0670.1	241.56	2.4871	241.56	2.4871	-6.1202	28579	94732	2.7442	0.0030326	0.99697	0.0060651	0.025945	False
LmxM.24.0380.1_19_0.0745967741935484_225-206_0	LmxM.24.0380.1	241.56	0	241.56	0	-7.9222	29176	94732	2.7442	0.0030326	0.99697	0.0060651	0.025945	False
LmxM.08_29.2430.1_38_0.103666245259166_249-230_0	LmxM.08_29.2430.1	241.56	2.4871	241.56	2.4871	-6.1202	28579	94732	2.7442	0.0030326	0.99697	0.0060651	0.025945	False
LmxM.12.0630.1_52_0.376171352074967_559-578_1	LmxM.12.0630.1	241.56	0	241.56	0	-7.9222	29176	94732	2.7442	0.0030326	0.99697	0.0060651	0.025945	False
LmxM.15.1310.1_19_0.142565359477124_346-365_1	LmxM.15.1310.1	241.56	0	241.56	0	-7.9222	29176	94732	2.7442	0.0030326	0.99697	0.0060651	0.025945	False
LmxM.08.1218.1_29_0.139595564253098_210-229_1	LmxM.08.1218.1	241.56	0	241.56	0	-7.9222	29176	94732	2.7442	0.0030326	0.99697	0.0060651	0.025945	False
LmxM.32.3070partial.1_43_0.223698781838317_610-591_0	LmxM.32.3070.1-LmxM.32.3070partial.1	241.56	0	241.56	0	-7.9222	29176	94732	2.7442	0.0030326	0.99697	0.0060651	0.025945	False
LmxM.02.0070.1_33_0.317420435510888_375-394_1	LmxM.02.0070.1	241.56	0	241.56	0	-7.9222	29176	94732	2.7442	0.0030326	0.99697	0.0060651	0.025945	False
LmxM.13.0490.1_29_0.159313725490196_200-181_0	LmxM.13.0490.1	241.56	0	241.56	0	-7.9222	29176	94732	2.7442	0.0030326	0.99697	0.0060651	0.025945	False
LmxM.09.0200.1_49_0.0870445344129555_138-119_0	LmxM.09.0200.1	241.56	0	241.56	0	-7.9222	29176	94732	2.7442	0.0030326	0.99697	0.0060651	0.025945	False
LmxM.33.4230.1_14_0.0524822695035461_28-47_1	LmxM.33.4230.1	241.56	0	241.56	0	-7.9222	29176	94732	2.7442	0.0030326	0.99697	0.0060651	0.025945	False
LmxM.36.5420.1_71_0.432183908045977_366-385_1	LmxM.36.5420.1	241.56	0	241.56	0	-7.9222	29176	94732	2.7442	0.0030326	0.99697	0.0060651	0.025945	False
LmxM.07.0600.1_43_0.0821759259259259_131-150_1	LmxM.07.0600.1	241.56	0	241.56	0	-7.9222	29176	94732	2.7442	0.0030326	0.99697	0.0060651	0.025945	False
LmxM.34.1640.1_43_0.366852886405959_388-407_1	LmxM.34.1640.1	241.56	0	241.56	0	-7.9222	29176	94732	2.7442	0.0030326	0.99697	0.0060651	0.025945	False
LmxM.32.0935.1_52_0.267272727272727_444-425_0	LmxM.32.0935.1	241.56	0	241.56	0	-7.9222	29176	94732	2.7442	0.0030326	0.99697	0.0060651	0.025945	False
LmxM.30.2640.1_38_0.115603939865215_216-235_1	LmxM.30.2640.1	241.56	0	241.56	0	-7.9222	29176	94732	2.7442	0.0030326	0.99697	0.0060651	0.025945	False
LmxM.11.0390.1_38_0.15497661990648_227-246_1	LmxM.11.0390.1	241.56	0	241.56	0	-7.9222	29176	94732	2.7442	0.0030326	0.99697	0.0060651	0.025945	False
