## Supplementary material for "A genome-wide CRISPR base-editing resource for functional genomics and drug-response mapping in *Leishmania mexicana*": MTF_2.5xEC50_R2_1-F_vs_312h_1-F.sgrna_summary.txt (part 2 of 3)

sgrna	Gene	control_count	treatment_count	control_mean	treat_mean	LFC	control_var	adj_var	score	p.low	p.high	p.twosided	FDR	high_in_treatment
LmxM.14.1060.1_14_0.0476302022331537_602-621_1	LmxM.14.1060.1	241.56	2.4871	241.56	2.4871	-6.1202	28579	94732	2.7442	0.0030326	0.99697	0.0060651	0.025945	False
LmxM.04.0710.1_14_0.368972746331237_873-892_1	LmxM.04.0710.1	241.56	0	241.56	0	-7.9222	29176	94732	2.7442	0.0030326	0.99697	0.0060651	0.025945	False
LmxM.06.0970.1_29_0.012226899178192_54-73_1	LmxM.06.0970.1	241.56	0	241.56	0	-7.9222	29176	94732	2.7442	0.0030326	0.99697	0.0060651	0.025945	False
LmxM.33.0300.1_0_0.125273762593079_282-301_1	LmxM.33.0300.1	241.56	0	241.56	0	-7.9222	29176	94732	2.7442	0.0030326	0.99697	0.0060651	0.025945	False
LmxM.08.0130.1_29_0.0766117374963862_261-280_1	LmxM.08.0130.1	241.56	0	241.56	0	-7.9222	29176	94732	2.7442	0.0030326	0.99697	0.0060651	0.025945	False
LmxM.18.0340.1_14_0.0752136752136752_79-98_1	LmxM.18.0340.1	240.94	0	240.94	0	-7.9185	29025	94243	2.7434	0.0030405	0.99696	0.0060809	0.025945	False
LmxM.08.0440.1_0_0.0777639407776394_557-576_1	LmxM.08.0440.1	240.94	0	240.94	0	-7.9185	29025	94243	2.7434	0.0030405	0.99696	0.0060809	0.025945	False
LmxM.32.0470.1_29_0.380688806888069_609-628_1	LmxM.32.0470.1	240.94	0	240.94	0	-7.9185	29025	94243	2.7434	0.0030405	0.99696	0.0060809	0.025945	False
LmxM.09.0520.1_38_0.00691742325983571_45197_1	LmxM.09.0520.1	240.94	0	240.94	0	-7.9185	29025	94243	2.7434	0.0030405	0.99696	0.0060809	0.025945	False
LmxM.21.1250.1_81_0.48641975308642_384-403_1	LmxM.21.1250.1	240.94	0	240.94	0	-7.9185	29025	94243	2.7434	0.0030405	0.99696	0.0060809	0.025945	False
LmxM.25.0180.1_38_0.0765079365079365_237-256_1	LmxM.25.0180.1	240.94	0	240.94	0	-7.9185	29025	94243	2.7434	0.0030405	0.99696	0.0060809	0.025945	False
LmxM.34.0890.1_57_0.218875502008032_99-118_1	LmxM.34.0890.1	240.94	0	240.94	0	-7.9185	29025	94243	2.7434	0.0030405	0.99696	0.0060809	0.025945	False
Non-targeting-812	Non-target-192	240.94	0	240.94	0	-7.9185	29025	94243	2.7434	0.0030405	0.99696	0.0060809	0.025945	False
LmxM.31.2030.1_81_0.476415094339623_313-294_0	LmxM.31.2030.1	240.94	0	240.94	0	-7.9185	29025	94243	2.7434	0.0030405	0.99696	0.0060809	0.025945	False
LmxM.03.0700.1_38_0.015834206543253_129-148_1	LmxM.03.0700.1	240.94	0	240.94	0	-7.9185	29025	94243	2.7434	0.0030405	0.99696	0.0060809	0.025945	False
LmxM.36.4070.1_43_0.368773946360153_382-401_1	LmxM.36.4070.1	240.94	0	240.94	0	-7.9185	29025	94243	2.7434	0.0030405	0.99696	0.0060809	0.025945	False
LmxM.24.0340.1_48_0.468237704918033_1376-1357_0	LmxM.24.0340.1	240.94	2.4871	240.94	2.4871	-6.1164	28429	94243	2.7434	0.0030405	0.99696	0.0060809	0.025945	False
LmxM.13.0030.1_52_0.16006600660066_89-108_1	LmxM.13.0030.1	240.94	0	240.94	0	-7.9185	29025	94243	2.7434	0.0030405	0.99696	0.0060809	0.025945	False
LmxM.05.0940.1_29_0.0337784760408484_135-116_0	LmxM.05.0940.1	240.94	0	240.94	0	-7.9185	29025	94243	2.7434	0.0030405	0.99696	0.0060809	0.025945	False
LmxM.08.1091.1_43_0.344322344322344_372-391_1	LmxM.08.1091.1	240.94	0	240.94	0	-7.9185	29025	94243	2.7434	0.0030405	0.99696	0.0060809	0.025945	False
LmxM.26.2620.1_71_0.454436450839329_373-392_1	LmxM.26.2620.1	240.94	0	240.94	0	-7.9185	29025	94243	2.7434	0.0030405	0.99696	0.0060809	0.025945	False
LmxM.18.0850.1_29_0.162719453281489_1374-1393_1	LmxM.18.0850.1	240.94	0	240.94	0	-7.9185	29025	94243	2.7434	0.0030405	0.99696	0.0060809	0.025945	False
LmxM.08_29.2280.1_67_0.213978494623656_191-210_1	LmxM.08_29.2280.1	240.94	2.4871	240.94	2.4871	-6.1164	28429	94243	2.7434	0.0030405	0.99696	0.0060809	0.025945	False
LmxM.19.0060.1_52_0.199119911991199_172-191_1	LmxM.19.0060.1-LmxM.31.0450.1	240.94	0	240.94	0	-7.9185	29025	94243	2.7434	0.0030405	0.99696	0.0060809	0.025945	False
LmxM.30.1060.1_34_0.191528545119705_317-298_0	LmxM.30.1060.1	240.94	0	240.94	0	-7.9185	29025	94243	2.7434	0.0030405	0.99696	0.0060809	0.025945	False
LmxM.02.0600.1_29_0.105845181674566_63-82_1	LmxM.02.0600.1	240.94	0	240.94	0	-7.9185	29025	94243	2.7434	0.0030405	0.99696	0.0060809	0.025945	False
LmxM.16.1360.1_43_0.277222222222222_492-511_1	LmxM.16.1360.1	240.94	0	240.94	0	-7.9185	29025	94243	2.7434	0.0030405	0.99696	0.0060809	0.025945	False
LmxM.29.2400.1_38_0.172749391727494_135-154_1	LmxM.29.2400.1	240.94	0	240.94	0	-7.9185	29025	94243	2.7434	0.0030405	0.99696	0.0060809	0.025945	False
LmxM.08_29.0780.1_57_0.312846068660022_558-577_1	LmxM.08_29.0780.1	240.94	0	240.94	0	-7.9185	29025	94243	2.7434	0.0030405	0.99696	0.0060809	0.025945	False
LmxM.27.2400.1_52_0.338371116708648_397-416_1	LmxM.27.2400.1	240.94	0	240.94	0	-7.9185	29025	94243	2.7434	0.0030405	0.99696	0.0060809	0.025945	False
LmxM.36.5760.1_14_0.108540255831452_569-588_1	LmxM.36.5760.1	240.94	0	240.94	0	-7.9185	29025	94243	2.7434	0.0030405	0.99696	0.0060809	0.025945	False
LmxM.03.0260.1_29_0.145413870246085_126-145_1	LmxM.03.0260.1	240.94	0	240.94	0	-7.9185	29025	94243	2.7434	0.0030405	0.99696	0.0060809	0.025945	False
LmxM.28.0230.1_57_0.45694022289767_447-466_1	LmxM.28.0230.1	240.94	0	240.94	0	-7.9185	29025	94243	2.7434	0.0030405	0.99696	0.0060809	0.025945	False
LmxM.30.3190.1_0_0.167280163599182_404-423_1	LmxM.30.3190.1	240.94	0	240.94	0	-7.9185	29025	94243	2.7434	0.0030405	0.99696	0.0060809	0.025945	False
LmxM.17.0240.1_43_0.0353578557171372_119-138_1	LmxM.17.0240.1	240.94	0	240.94	0	-7.9185	29025	94243	2.7434	0.0030405	0.99696	0.0060809	0.025945	False
Non-targeting-270	Non-target-25	240.94	0	240.94	0	-7.9185	29025	94243	2.7434	0.0030405	0.99696	0.0060809	0.025945	False
LmxM.36.4360.1_43_0.388617886178862_474-493_1	LmxM.36.4360.1	240.94	0	240.94	0	-7.9185	29025	94243	2.7434	0.0030405	0.99696	0.0060809	0.025945	False
LmxM.09.1020.1_43_0.309284116331096_549-568_1	LmxM.09.1020.1	240.94	0	240.94	0	-7.9185	29025	94243	2.7434	0.0030405	0.99696	0.0060809	0.025945	False
LmxM.27.0900.1_57_0.343537414965986_199-218_1	LmxM.27.0900.1	240.94	2.4871	240.94	2.4871	-6.1164	28429	94243	2.7434	0.0030405	0.99696	0.0060809	0.025945	False
LmxM.25.1430.1_52_0.13998613998614_192-211_1	LmxM.25.1430.1	240.94	0	240.94	0	-7.9185	29025	94243	2.7434	0.0030405	0.99696	0.0060809	0.025945	False
LmxM.15.1420.1_43_0.00627684175751569_45197_1	LmxM.15.1420.1	240.94	2.4871	240.94	2.4871	-6.1164	28429	94243	2.7434	0.0030405	0.99696	0.0060809	0.025945	False
LmxM.14.1170.1_29_0.00953619419159081_15-34_1	LmxM.14.1170.1	240.31	2.4871	240.31	2.4871	-6.1127	28280	93754	2.7425	0.0030484	0.99695	0.0060968	0.025945	False
LmxM.08.0940.1_71_0.42910447761194_355-336_0	LmxM.08.0940.1	240.31	0	240.31	0	-7.9147	28875	93754	2.7425	0.0030484	0.99695	0.0060968	0.025945	False
LmxM.07.0870.1_38_0.169794459338695_183-202_1	LmxM.07.0870.1	240.31	2.4871	240.31	2.4871	-6.1127	28280	93754	2.7425	0.0030484	0.99695	0.0060968	0.025945	False
LmxM.05.0610.1_14_0.395787944807553_1084-1103_1	LmxM.05.0610.1	240.31	2.4871	240.31	2.4871	-6.1127	28280	93754	2.7425	0.0030484	0.99695	0.0060968	0.025945	False
LmxM.23.0180.1_38_0.0720720720720721_61-80_1	LmxM.23.0180.1	240.31	0	240.31	0	-7.9147	28875	93754	2.7425	0.0030484	0.99695	0.0060968	0.025945	False
LmxM.30.1020.1_0_0.13375350140056_376-395_1	LmxM.30.1020.1	240.31	0	240.31	0	-7.9147	28875	93754	2.7425	0.0030484	0.99695	0.0060968	0.025945	False
LmxM.30.1480.1_11_0.0496932515337423_248-229_0	LmxM.30.1480.1	240.31	0	240.31	0	-7.9147	28875	93754	2.7425	0.0030484	0.99695	0.0060968	0.025945	False
LmxM.34.2240.1_33_0.175_281-262_0	LmxM.34.2240.1	240.31	0	240.31	0	-7.9147	28875	93754	2.7425	0.0030484	0.99695	0.0060968	0.025945	False
LmxM.08.0540.1_29_0.431539187913126_453-472_1	LmxM.08.0540.1	240.31	0	240.31	0	-7.9147	28875	93754	2.7425	0.0030484	0.99695	0.0060968	0.025945	False
LmxM.06.0340.1_29_0.0809418690213392_216-235_1	LmxM.06.0340.1	240.31	2.4871	240.31	2.4871	-6.1127	28280	93754	2.7425	0.0030484	0.99695	0.0060968	0.025945	False
LmxM.10.0800.1_29_0.0716049382716049_228-247_1	LmxM.10.0800.1	240.31	0	240.31	0	-7.9147	28875	93754	2.7425	0.0030484	0.99695	0.0060968	0.025945	False
LmxM.11.0730.1_14_0.269159374171307_1012-1031_1	LmxM.11.0730.1	240.31	0	240.31	0	-7.9147	28875	93754	2.7425	0.0030484	0.99695	0.0060968	0.025945	False
LmxM.13.1400.1_43_0.384962406015038_771-752_0	LmxM.13.1400.1	240.31	0	240.31	0	-7.9147	28875	93754	2.7425	0.0030484	0.99695	0.0060968	0.025945	False
LmxM.36.5500.1_38_0.0778388278388278_79-98_1	LmxM.36.5500.1	240.31	0	240.31	0	-7.9147	28875	93754	2.7425	0.0030484	0.99695	0.0060968	0.025945	False
LmxM.16.0490.1_71_0.330112721417069_196-215_1	LmxM.16.0490.1	240.31	0	240.31	0	-7.9147	28875	93754	2.7425	0.0030484	0.99695	0.0060968	0.025945	False
LmxM.08.1000.1_14_0.372029871011541_2733-2752_1	LmxM.08.1000.1	240.31	0	240.31	0	-7.9147	28875	93754	2.7425	0.0030484	0.99695	0.0060968	0.025945	False
LmxM.12.0130.1_43_0.355022831050228_616-635_1	LmxM.12.0130.1	240.31	0	240.31	0	-7.9147	28875	93754	2.7425	0.0030484	0.99695	0.0060968	0.025945	False
LmxM.03.0010.1_29_0.195637355146558_570-589_1	LmxM.03.0010.1	240.31	2.4871	240.31	2.4871	-6.1127	28280	93754	2.7425	0.0030484	0.99695	0.0060968	0.025945	False
LmxM.34.0380.1_89_0.437328954570334_789-808_1	LmxM.34.0380.1	240.31	0	240.31	0	-7.9147	28875	93754	2.7425	0.0030484	0.99695	0.0060968	0.025945	False
LmxM.08_29.2150.1_57_0.0475077881619938_51-70_1	LmxM.08_29.2150.1	240.31	0	240.31	0	-7.9147	28875	93754	2.7425	0.0030484	0.99695	0.0060968	0.025945	False
LmxM.14.1020.1_0_0.169312169312169_154-173_1	LmxM.14.1020.1	240.31	0	240.31	0	-7.9147	28875	93754	2.7425	0.0030484	0.99695	0.0060968	0.025945	False
LmxM.05.0240.1_19_0.111702127659574_384-365_0	LmxM.05.0240.1-LmxM.05.0241.1	240.31	2.4871	240.31	2.4871	-6.1127	28280	93754	2.7425	0.0030484	0.99695	0.0060968	0.025945	False
LmxM.36.4250.1_48_0.455445544554455_1107-1088_0	LmxM.36.4250.1	240.31	0	240.31	0	-7.9147	28875	93754	2.7425	0.0030484	0.99695	0.0060968	0.025945	False
LmxM.06.0770.1_29_0.0309027777777778_172-191_1	LmxM.06.0770.1	240.31	0	240.31	0	-7.9147	28875	93754	2.7425	0.0030484	0.99695	0.0060968	0.025945	False
LmxM.29.0130.1_29_0.0304158907510863_42-61_1	LmxM.29.0130.1	240.31	0	240.31	0	-7.9147	28875	93754	2.7425	0.0030484	0.99695	0.0060968	0.025945	False
LmxM.15.0350.1_38_0.190904547726137_376-395_1	LmxM.15.0350.1	240.31	0	240.31	0	-7.9147	28875	93754	2.7425	0.0030484	0.99695	0.0060968	0.025945	False
LmxM.12.0180.1_43_0.142124542124542_384-403_1	LmxM.12.0180.1	239.69	2.4871	239.69	2.4871	-6.109	28131	93268	2.7417	0.0030564	0.99694	0.0061128	0.025945	False
LmxM.17.0733.1_67_0.372907153729072_480-499_1	LmxM.17.0733.1	239.69	0	239.69	0	-7.911	28724	93268	2.7417	0.0030564	0.99694	0.0061128	0.025945	False
LmxM.09.0500.1_14_0.369339518444886_1665-1684_1	LmxM.09.0500.1	239.69	0	239.69	0	-7.911	28724	93268	2.7417	0.0030564	0.99694	0.0061128	0.025945	False
LmxM.31.1170.1_14_0.16504854368932_213-194_0	LmxM.31.1170.1	239.69	0	239.69	0	-7.911	28724	93268	2.7417	0.0030564	0.99694	0.0061128	0.025945	False
LmxM.12.0400.1_38_0.068935427574171_75-94_1	LmxM.12.0400.1	239.69	0	239.69	0	-7.911	28724	93268	2.7417	0.0030564	0.99694	0.0061128	0.025945	False
LmxM.30.0500.1_38_0.0769630785231409_141-160_1	LmxM.30.0500.1	239.69	0	239.69	0	-7.911	28724	93268	2.7417	0.0030564	0.99694	0.0061128	0.025945	False
LmxM.26.0210.1_43_0.329768270944742_366-385_1	LmxM.26.0210.1	239.69	0	239.69	0	-7.911	28724	93268	2.7417	0.0030564	0.99694	0.0061128	0.025945	False
LmxM.27.1320.1_43_0.299500831946755_544-525_0	LmxM.27.1320.1	239.69	0	239.69	0	-7.911	28724	93268	2.7417	0.0030564	0.99694	0.0061128	0.025945	False
LmxM.08_29.1860.1_46_0.0654654654654655_103-122_1	LmxM.08_29.1860.1	239.69	0	239.69	0	-7.911	28724	93268	2.7417	0.0030564	0.99694	0.0061128	0.025945	False
LmxM.19.0490.1_52_0.331018518518519_279-298_1	LmxM.19.0490.1	239.69	0	239.69	0	-7.911	28724	93268	2.7417	0.0030564	0.99694	0.0061128	0.025945	False
LmxM.08.0870.1_43_0.157936507936508_189-208_1	LmxM.08.0870.1	239.69	0	239.69	0	-7.911	28724	93268	2.7417	0.0030564	0.99694	0.0061128	0.025945	False
LmxM.12.0410.1_52_0.310699588477366_148-167_1	LmxM.12.0410.1	239.69	0	239.69	0	-7.911	28724	93268	2.7417	0.0030564	0.99694	0.0061128	0.025945	False
LmxM.13.0750.1_43_0.252663622526636_163-182_1	LmxM.13.0750.1	239.69	2.4871	239.69	2.4871	-6.109	28131	93268	2.7417	0.0030564	0.99694	0.0061128	0.025945	False
LmxM.30.3180.1_29_0.161716171617162_44-63_1	LmxM.36.0020.1-LmxM.30.3180.1	239.69	0	239.69	0	-7.911	28724	93268	2.7417	0.0030564	0.99694	0.0061128	0.025945	False
LmxM.25.2240.1_67_0.398809523809524_660-679_1	LmxM.25.2240.1	239.69	0	239.69	0	-7.911	28724	93268	2.7417	0.0030564	0.99694	0.0061128	0.025945	False
LmxM.25.0250.1_14_0.184889901290812_477-496_1	LmxM.25.0250.1	239.69	2.4871	239.69	2.4871	-6.109	28131	93268	2.7417	0.0030564	0.99694	0.0061128	0.025945	False
LmxM.16.1200.1_43_0.302025782688766_325-344_1	LmxM.16.1200.1	239.69	0	239.69	0	-7.911	28724	93268	2.7417	0.0030564	0.99694	0.0061128	0.025945	False
LmxM.13.1340.1_29_0.0500247647350173_196-215_1	LmxM.13.1340.1	239.69	0	239.69	0	-7.911	28724	93268	2.7417	0.0030564	0.99694	0.0061128	0.025945	False
LmxM.25.1610.1_57_0.236493374108053_227-246_1	LmxM.25.1610.1	239.69	0	239.69	0	-7.911	28724	93268	2.7417	0.0030564	0.99694	0.0061128	0.025945	False
LmxM.30.1600.1_43_0.0225779967159278_48-67_1	LmxM.30.1600.1	239.69	0	239.69	0	-7.911	28724	93268	2.7417	0.0030564	0.99694	0.0061128	0.025945	False
LmxM.04.1060.1_14_0.0677847658979734_89-108_1	LmxM.04.1060.1	239.69	0	239.69	0	-7.911	28724	93268	2.7417	0.0030564	0.99694	0.0061128	0.025945	False
LmxM.31.2990.1_43_0.364075537988581_823-842_1	LmxM.31.2990.1	239.69	0	239.69	0	-7.911	28724	93268	2.7417	0.0030564	0.99694	0.0061128	0.025945	False
LmxM.34.0100.1_52_0.0558292282430213_23-42_1	LmxM.34.0100.1	239.69	0	239.69	0	-7.911	28724	93268	2.7417	0.0030564	0.99694	0.0061128	0.025945	False
LmxM.36.5880.1_52_0.399817850637523_435-454_1	LmxM.36.5880.1	239.69	0	239.69	0	-7.911	28724	93268	2.7417	0.0030564	0.99694	0.0061128	0.025945	False
LmxM.09.1240.1_0_0.00740441572428648_52-71_1	LmxM.09.1240.1	239.69	0	239.69	0	-7.911	28724	93268	2.7417	0.0030564	0.99694	0.0061128	0.025945	False
LmxM.08.0410.1_43_0.0765572990965288_314-333_1	LmxM.08.0410.1	239.69	0	239.69	0	-7.911	28724	93268	2.7417	0.0030564	0.99694	0.0061128	0.025945	False
LmxM.20.0300.1_0_0.181136120042872_164-183_1	LmxM.20.0300.1	239.69	2.4871	239.69	2.4871	-6.109	28131	93268	2.7417	0.0030564	0.99694	0.0061128	0.025945	False
LmxM.05.1040.1_81_0.498137802607076_525-544_1	LmxM.05.1040.1	239.69	0	239.69	0	-7.911	28724	93268	2.7417	0.0030564	0.99694	0.0061128	0.025945	False
LmxM.31.0330.1_0_0.175015852885225_831-812_0	LmxM.31.0330.1	239.69	0	239.69	0	-7.911	28724	93268	2.7417	0.0030564	0.99694	0.0061128	0.025945	False
LmxM.34.2650.1_48_0.466417910447761_381-362_0	LmxM.34.2650.1	239.06	0	239.06	0	-7.9072	28575	92782	2.7408	0.0030644	0.99694	0.0061288	0.025945	False
LmxM.11.1000.1_38_0.0626593806921676_168-187_1	LmxM.11.1000.1	239.06	2.4871	239.06	2.4871	-6.1052	27983	92782	2.7408	0.0030644	0.99694	0.0061288	0.025945	False
LmxM.07.0630.1_29_0.379487179487179_1249-1268_1	LmxM.07.0630.1-LmxM.07.0650.1	239.06	0	239.06	0	-7.9072	28575	92782	2.7408	0.0030644	0.99694	0.0061288	0.025945	False
LmxM.34.5070.1_0_0.0848126232741617_38-57_1	LmxM.34.5070.1	239.06	0	239.06	0	-7.9072	28575	92782	2.7408	0.0030644	0.99694	0.0061288	0.025945	False
LmxM.08.0210.1_43_0.187902187902188_285-304_1	LmxM.08.0210.1	239.06	0	239.06	0	-7.9072	28575	92782	2.7408	0.0030644	0.99694	0.0061288	0.025945	False
LmxM.27.0120.1_38_0.0704822469528352_129-148_1	LmxM.27.0120.1	239.06	0	239.06	0	-7.9072	28575	92782	2.7408	0.0030644	0.99694	0.0061288	0.025945	False
LmxM.28.0410.1_43_0.349593495934959_685-704_1	LmxM.28.0410.1	239.06	0	239.06	0	-7.9072	28575	92782	2.7408	0.0030644	0.99694	0.0061288	0.025945	False
LmxM.16.1580.1_29_0.42057535959975_1342-1361_1	LmxM.16.1580.1	239.06	0	239.06	0	-7.9072	28575	92782	2.7408	0.0030644	0.99694	0.0061288	0.025945	False
LmxM.29.2090.1_43_0.0633333333333333_72-91_1	LmxM.29.2090.1	239.06	0	239.06	0	-7.9072	28575	92782	2.7408	0.0030644	0.99694	0.0061288	0.025945	False
LmxM.36.3210.1_49_0.328185328185328_260-241_0	LmxM.36.3210.1	239.06	0	239.06	0	-7.9072	28575	92782	2.7408	0.0030644	0.99694	0.0061288	0.025945	False
LmxM.03.0650.1_29_0.367301231802912_994-975_0	LmxM.03.0650.1	239.06	0	239.06	0	-7.9072	28575	92782	2.7408	0.0030644	0.99694	0.0061288	0.025945	False
LmxM.05.0240.1_52_0.00295508274231678_44978_1	LmxM.05.0240.1	239.06	0	239.06	0	-7.9072	28575	92782	2.7408	0.0030644	0.99694	0.0061288	0.025945	False
LmxM.19.0750.1_52_0.0768253968253968_111-130_1	LmxM.19.0750.1	239.06	0	239.06	0	-7.9072	28575	92782	2.7408	0.0030644	0.99694	0.0061288	0.025945	False
LmxM.01.0680.1_38_0.114699792960663_274-293_1	LmxM.01.0680.1	239.06	0	239.06	0	-7.9072	28575	92782	2.7408	0.0030644	0.99694	0.0061288	0.025945	False
LmxM.31.2860.1_19_0.0599201065246338_142-123_0	LmxM.31.2860.1	239.06	0	239.06	0	-7.9072	28575	92782	2.7408	0.0030644	0.99694	0.0061288	0.025945	False
LmxM.36.0380.1_49_0.162337662337662_85-66_0	LmxM.36.0380.1	239.06	0	239.06	0	-7.9072	28575	92782	2.7408	0.0030644	0.99694	0.0061288	0.025945	False
LmxM.16.1220.1_0_0.0756821950851802_497-516_1	LmxM.16.1220.1	239.06	0	239.06	0	-7.9072	28575	92782	2.7408	0.0030644	0.99694	0.0061288	0.025945	False
LmxM.05.0440.1_19_0.177751847530144_450-469_1	LmxM.05.0440.1	239.06	2.4871	239.06	2.4871	-6.1052	27983	92782	2.7408	0.0030644	0.99694	0.0061288	0.025945	False
LmxM.12.0650.1_19_0.197311827956989_360-379_1	LmxM.12.0650.1	239.06	0	239.06	0	-7.9072	28575	92782	2.7408	0.0030644	0.99694	0.0061288	0.025945	False
LmxM.25.1890.1_38_0.0555555555555556_31-50_1	LmxM.25.1890.1	239.06	0	239.06	0	-7.9072	28575	92782	2.7408	0.0030644	0.99694	0.0061288	0.025945	False
LmxM.03.0800.1_29_0.041854124062713_301-320_1	LmxM.03.0800.1	239.06	0	239.06	0	-7.9072	28575	92782	2.7408	0.0030644	0.99694	0.0061288	0.025945	False
LmxM.08.0890.1_62_0.149425287356322_159-178_1	LmxM.08.0890.1	239.06	0	239.06	0	-7.9072	28575	92782	2.7408	0.0030644	0.99694	0.0061288	0.025945	False
LmxM.08_29.1370.1_33_0.314801444043321_1311-1292_0	LmxM.08_29.1370.1	239.06	2.4871	239.06	2.4871	-6.1052	27983	92782	2.7408	0.0030644	0.99694	0.0061288	0.025945	False
LmxM.09.0790.1_14_0.331687242798354_1216-1197_0	LmxM.09.0790.1	239.06	0	239.06	0	-7.9072	28575	92782	2.7408	0.0030644	0.99694	0.0061288	0.025945	False
LmxM.36.1550.1_0_0.13937966234786_348-367_1	LmxM.36.1550.1	239.06	0	239.06	0	-7.9072	28575	92782	2.7408	0.0030644	0.99694	0.0061288	0.025945	False
LmxM.36.2560.1_52_0.237684286227976_655-674_1	LmxM.36.2560.1	239.06	0	239.06	0	-7.9072	28575	92782	2.7408	0.0030644	0.99694	0.0061288	0.025945	False
Non-targeting-271	Non-target-55	239.06	0	239.06	0	-7.9072	28575	92782	2.7408	0.0030644	0.99694	0.0061288	0.025945	False
LmxM.33.3090.1_29_0.0377818403412553_65-46_0	LmxM.33.3090.1	239.06	0	239.06	0	-7.9072	28575	92782	2.7408	0.0030644	0.99694	0.0061288	0.025945	False
LmxM.06.1260.1_29_0.420756646216769_820-839_1	LmxM.06.1260.1	239.06	0	239.06	0	-7.9072	28575	92782	2.7408	0.0030644	0.99694	0.0061288	0.025945	False
LmxM.25.0470.1_29_0.04732868757259_159-178_1	LmxM.25.0470.1	239.06	0	239.06	0	-7.9072	28575	92782	2.7408	0.0030644	0.99694	0.0061288	0.025945	False
LmxM.15.0100.1_33_0.221238938053097_380-361_0	LmxM.15.0100.1	239.06	0	239.06	0	-7.9072	28575	92782	2.7408	0.0030644	0.99694	0.0061288	0.025945	False
LmxM.20.1260.1_43_0.0366787585650947_82-101_1	LmxM.20.1260.1	239.06	2.4871	239.06	2.4871	-6.1052	27983	92782	2.7408	0.0030644	0.99694	0.0061288	0.025945	False
LmxM.14.0450.1_0_0.0474716202270382_43-62_1	LmxM.14.0450.1	239.06	0	239.06	0	-7.9072	28575	92782	2.7408	0.0030644	0.99694	0.0061288	0.025945	False
LmxM.13.0130.1_14_0.168271435121504_358-377_1	LmxM.13.0130.1	239.06	0	239.06	0	-7.9072	28575	92782	2.7408	0.0030644	0.99694	0.0061288	0.025945	False
LmxM.34.5150.1_43_0.0938818565400844_174-193_1	LmxM.34.5150.1	238.43	0	238.43	0	-7.9035	28425	92298	2.7399	0.0030725	0.99693	0.006145	0.025945	False
LmxM.36.2600.1_29_0.338881183541378_724-743_1	LmxM.36.2600.1	238.43	0	238.43	0	-7.9035	28425	92298	2.7399	0.0030725	0.99693	0.006145	0.025945	False
LmxM.30.1440c.1_52_0.0861423220973783_105-124_1	LmxM.30.1445.1-LmxM.30.1440c.1	238.43	0	238.43	0	-7.9035	28425	92298	2.7399	0.0030725	0.99693	0.006145	0.025945	False
LmxM.15.0390.1_43_0.158730158730159_179-198_1	LmxM.15.0390.1	238.43	0	238.43	0	-7.9035	28425	92298	2.7399	0.0030725	0.99693	0.006145	0.025945	False
LmxM.36.2090.1_29_0.0788830715532286_222-241_1	LmxM.36.2090.1	238.43	0	238.43	0	-7.9035	28425	92298	2.7399	0.0030725	0.99693	0.006145	0.025945	False
LmxM.09.0830.1_38_0.0815100815100815_184-203_1	LmxM.09.0830.1	238.43	0	238.43	0	-7.9035	28425	92298	2.7399	0.0030725	0.99693	0.006145	0.025945	False
LmxM.34.1290.1_67_0.430666666666667_326-307_0	LmxM.34.1290.1	238.43	0	238.43	0	-7.9035	28425	92298	2.7399	0.0030725	0.99693	0.006145	0.025945	False
LmxM.06.0760.1_38_0.0206916099773243_68-87_1	LmxM.06.0760.1	238.43	0	238.43	0	-7.9035	28425	92298	2.7399	0.0030725	0.99693	0.006145	0.025945	False
LmxM.15.0330.1_43_0.181144781144781_532-551_1	LmxM.15.0330.1	238.43	0	238.43	0	-7.9035	28425	92298	2.7399	0.0030725	0.99693	0.006145	0.025945	False
LmxM.27.0400.1_43_0.491725768321513_198-217_1	LmxM.27.0400.1	238.43	2.4871	238.43	2.4871	-6.1014	27835	92298	2.7399	0.0030725	0.99693	0.006145	0.025945	False
LmxM.14.0510.1_29_0.147985347985348_199-218_1	LmxM.14.0510.1	238.43	0	238.43	0	-7.9035	28425	92298	2.7399	0.0030725	0.99693	0.006145	0.025945	False
LmxM.05.0870.1_29_0.154179673950746_885-904_1	LmxM.05.0870.1	238.43	0	238.43	0	-7.9035	28425	92298	2.7399	0.0030725	0.99693	0.006145	0.025945	False
LmxM.14.0640.1_43_0.26063829787234_298-279_0	LmxM.14.0640.1	238.43	0	238.43	0	-7.9035	28425	92298	2.7399	0.0030725	0.99693	0.006145	0.025945	False
LmxM.12.0280.1_14_0.347260909935005_745-764_1	LmxM.12.0280.1	238.43	0	238.43	0	-7.9035	28425	92298	2.7399	0.0030725	0.99693	0.006145	0.025945	False
LmxM.11.0170.1_33_0.221912720519963_473-492_1	LmxM.11.0170.1	238.43	0	238.43	0	-7.9035	28425	92298	2.7399	0.0030725	0.99693	0.006145	0.025945	False
LmxM.27.2370.1_43_0.0281385281385281_45197_1	LmxM.27.2370.1	238.43	0	238.43	0	-7.9035	28425	92298	2.7399	0.0030725	0.99693	0.006145	0.025945	False
Non-targeting-153	Non-target-97	238.43	0	238.43	0	-7.9035	28425	92298	2.7399	0.0030725	0.99693	0.006145	0.025945	False
LmxM.32.2050.1_19_0.0571895424836601_63-82_1	LmxM.32.2050.1	238.43	0	238.43	0	-7.9035	28425	92298	2.7399	0.0030725	0.99693	0.006145	0.025945	False
LmxM.03.0120.1_38_0.194744420446364_537-556_1	LmxM.03.0120.1	238.43	2.4871	238.43	2.4871	-6.1014	27835	92298	2.7399	0.0030725	0.99693	0.006145	0.025945	False
LmxM.36.4240.1_29_0.0218112849691797_42-61_1	LmxM.36.4240.1	238.43	0	238.43	0	-7.9035	28425	92298	2.7399	0.0030725	0.99693	0.006145	0.025945	False
LmxM.08.1215.1_29_0.434582511505588_654-673_1	LmxM.08.1215.1	238.43	0	238.43	0	-7.9035	28425	92298	2.7399	0.0030725	0.99693	0.006145	0.025945	False
LmxM.20.1185.1_19_0.1140081799591_219-238_1	LmxM.20.1185.1	238.43	0	238.43	0	-7.9035	28425	92298	2.7399	0.0030725	0.99693	0.006145	0.025945	False
LmxM.16.1000.1_67_0.482506728181469_1249-1268_1	LmxM.16.1000.1-LmxM.16.1015.1	238.43	2.4871	238.43	2.4871	-6.1014	27835	92298	2.7399	0.0030725	0.99693	0.006145	0.025945	False
LmxM.15.0840.1_29_0.0487804878048781_66-47_0	LmxM.15.0840.1	238.43	0	238.43	0	-7.9035	28425	92298	2.7399	0.0030725	0.99693	0.006145	0.025945	False
LmxM.31.0780.1_43_0.0114942528735632_48-29_0	LmxM.31.0780.1	238.43	2.4871	238.43	2.4871	-6.1014	27835	92298	2.7399	0.0030725	0.99693	0.006145	0.025945	False
LmxM.16.0690.1_67_0.256038647342995_413-432_1	LmxM.16.0690.1	238.43	0	238.43	0	-7.9035	28425	92298	2.7399	0.0030725	0.99693	0.006145	0.025945	False
LmxM.06.0360.1_29_0.0936578171091445_123-142_1	LmxM.06.0360.1	238.43	0	238.43	0	-7.9035	28425	92298	2.7399	0.0030725	0.99693	0.006145	0.025945	False
LmxM.18.0250.1_67_0.44367816091954_190-209_1	LmxM.18.0250.1	238.43	2.4871	238.43	2.4871	-6.1014	27835	92298	2.7399	0.0030725	0.99693	0.006145	0.025945	False
LmxM.27.0820.1_14_0.284903748733536_2807-2826_1	LmxM.27.0820.1	238.43	0	238.43	0	-7.9035	28425	92298	2.7399	0.0030725	0.99693	0.006145	0.025945	False
LmxM.01.0720.1_29_0.175166774262965_807-826_1	LmxM.01.0720.1	238.43	0	238.43	0	-7.9035	28425	92298	2.7399	0.0030725	0.99693	0.006145	0.025945	False
LmxM.32.0090.1_48_0.347402597402597_650-631_0	LmxM.32.0090.1	238.43	2.4871	238.43	2.4871	-6.1014	27835	92298	2.7399	0.0030725	0.99693	0.006145	0.025945	False
LmxM.30.1250.1_43_0.376107546593339_1224-1243_1	LmxM.30.1250.1	238.43	0	238.43	0	-7.9035	28425	92298	2.7399	0.0030725	0.99693	0.006145	0.025945	False
LmxM.30.1340.1_60_0.162893081761006_249-268_1	LmxM.30.1340.1	238.43	0	238.43	0	-7.9035	28425	92298	2.7399	0.0030725	0.99693	0.006145	0.025945	False
LmxM.11.1090.1_62_0.485169491525424_697-678_0	LmxM.11.1090.1	476.87	4.9743	476.87	4.9743	-6.3217	1.1134e+05	3.685e+05	2.7399	0.0030728	0.99693	0.0061455	0.025945	False
LmxM.31.2200.1_43_0.104555883316945_309-328_1	LmxM.31.2200.1	476.24	4.9743	476.24	4.9743	-6.3198	1.1105e+05	3.6754e+05	2.7395	0.0030768	0.99692	0.0061536	0.025945	False
LmxM.33.3230.1_29_0.473267622461171_3165-3184_1	LmxM.33.3230.1	237.81	0	237.81	0	-7.8997	28276	91815	2.7391	0.0030806	0.99692	0.0061612	0.025945	False
LmxM.09.0030.1_57_0.372793354101765_362-343_0	LmxM.09.0030.1	237.81	0	237.81	0	-7.8997	28276	91815	2.7391	0.0030806	0.99692	0.0061612	0.025945	False
LmxM.15.0060.1_38_0.14238845144357_437-418_0	LmxM.15.0060.1	237.81	0	237.81	0	-7.8997	28276	91815	2.7391	0.0030806	0.99692	0.0061612	0.025945	False
LmxM.15.0070.1_67_0.476190476190476_665-684_1	LmxM.15.0070.1	237.81	0	237.81	0	-7.8997	28276	91815	2.7391	0.0030806	0.99692	0.0061612	0.025945	False
LmxM.24.1430.1_14_0.320466058763931_3158-3177_1	LmxM.24.1430.1	237.81	0	237.81	0	-7.8997	28276	91815	2.7391	0.0030806	0.99692	0.0061612	0.025945	False
LmxM.13.1180.1_57_0.38375350140056_140-121_0	LmxM.13.1180.1	237.81	0	237.81	0	-7.8997	28276	91815	2.7391	0.0030806	0.99692	0.0061612	0.025945	False
LmxM.23.1220.1_29_0.00603864734299517_45102_1	LmxM.23.1220.1	237.81	0	237.81	0	-7.8997	28276	91815	2.7391	0.0030806	0.99692	0.0061612	0.025945	False
LmxM.31.1290.1_29_0.0691271236086702_112-131_1	LmxM.31.1290.1	237.81	0	237.81	0	-7.8997	28276	91815	2.7391	0.0030806	0.99692	0.0061612	0.025945	False
LmxM.29.0810.1_43_0.179282868525896_144-125_0	LmxM.29.0810.1	237.81	0	237.81	0	-7.8997	28276	91815	2.7391	0.0030806	0.99692	0.0061612	0.025945	False
LmxM.36.5440partial.1_63_0.495894909688013_912-893_0	LmxM.36.5440partial.1	237.81	0	237.81	0	-7.8997	28276	91815	2.7391	0.0030806	0.99692	0.0061612	0.025945	False
LmxM.30.1870.1_38_0.0822959889349931_232-251_1	LmxM.30.1870.1	237.81	0	237.81	0	-7.8997	28276	91815	2.7391	0.0030806	0.99692	0.0061612	0.025945	False
LmxM.11.0120.1_43_0.468421052631579_276-257_0	LmxM.11.0120.1	237.81	0	237.81	0	-7.8997	28276	91815	2.7391	0.0030806	0.99692	0.0061612	0.025945	False
LmxM.02.0700.1_29_0.28500355366027_792-811_1	LmxM.02.0700.1	237.81	0	237.81	0	-7.8997	28276	91815	2.7391	0.0030806	0.99692	0.0061612	0.025945	False
LmxM.27.0870.1_14_0.0123293703214443_20-39_1	LmxM.27.0870.1	237.81	0	237.81	0	-7.8997	28276	91815	2.7391	0.0030806	0.99692	0.0061612	0.025945	False
LmxM.08.0930.1_14_0.254378409417169_881-900_1	LmxM.08.0930.1	237.81	0	237.81	0	-7.8997	28276	91815	2.7391	0.0030806	0.99692	0.0061612	0.025945	False
LmxM.12.0470.1_29_0.059748427672956_126-145_1	LmxM.12.0470.1	237.81	0	237.81	0	-7.8997	28276	91815	2.7391	0.0030806	0.99692	0.0061612	0.025945	False
LmxM.25.1330.1_29_0.184869976359338_387-406_1	LmxM.25.1330.1	237.81	0	237.81	0	-7.8997	28276	91815	2.7391	0.0030806	0.99692	0.0061612	0.025945	False
LmxM.09.0740.1_0_0.112052310893149_750-769_1	LmxM.09.0740.1	237.81	0	237.81	0	-7.8997	28276	91815	2.7391	0.0030806	0.99692	0.0061612	0.025945	False
LmxM.08_29.0320.1_43_0.276190476190476_293-274_0	LmxM.08_29.0320.1	237.81	0	237.81	0	-7.8997	28276	91815	2.7391	0.0030806	0.99692	0.0061612	0.025945	False
LmxM.23.0590.1_34_0.109756097560976_141-122_0	LmxM.23.0590.1	237.81	2.4871	237.81	2.4871	-6.0977	27688	91815	2.7391	0.0030806	0.99692	0.0061612	0.025945	False
LmxM.08_29.0230.1_43_0.0709876543209877_38-57_1	LmxM.08_29.0230.1	237.81	0	237.81	0	-7.8997	28276	91815	2.7391	0.0030806	0.99692	0.0061612	0.025945	False
LmxM.08.1040b.1_29_0.398148148148148_422-441_1	LmxM.08.1080.1-LmxM.08.1040b.1	237.81	0	237.81	0	-7.8997	28276	91815	2.7391	0.0030806	0.99692	0.0061612	0.025945	False
LmxM.26.1550.1_33_0.353966070609812_768-787_1	LmxM.26.1550.1	237.81	0	237.81	0	-7.8997	28276	91815	2.7391	0.0030806	0.99692	0.0061612	0.025945	False
LmxM.26.2190.1_38_0.11963696369637_142-161_1	LmxM.26.2190.1	237.81	0	237.81	0	-7.8997	28276	91815	2.7391	0.0030806	0.99692	0.0061612	0.025945	False
LmxM.36.6340.1_29_0.0142388608911287_175-194_1	LmxM.36.6340.1	237.81	0	237.81	0	-7.8997	28276	91815	2.7391	0.0030806	0.99692	0.0061612	0.025945	False
LmxM.01.0470.1_57_0.366331898613104_756-775_1	LmxM.01.0470.1	237.81	2.4871	237.81	2.4871	-6.0977	27688	91815	2.7391	0.0030806	0.99692	0.0061612	0.025945	False
LmxM.15.0290.1_29_0.498547114985471_1194-1213_1	LmxM.15.0290.1	237.81	0	237.81	0	-7.8997	28276	91815	2.7391	0.0030806	0.99692	0.0061612	0.025945	False
LmxM.15.0530.1_19_0.12187333688132_693-674_0	LmxM.15.0530.1	237.81	0	237.81	0	-7.8997	28276	91815	2.7391	0.0030806	0.99692	0.0061612	0.025945	False
LmxM.04.0020.1_26_0.206896551724138_346-327_0	LmxM.04.0020.1-LmxM.10.1310.1	237.81	0	237.81	0	-7.8997	28276	91815	2.7391	0.0030806	0.99692	0.0061612	0.025945	False
LmxM.18.0110.1_0_0.0612564274536106_270-289_1	LmxM.18.0110.1	237.81	0	237.81	0	-7.8997	28276	91815	2.7391	0.0030806	0.99692	0.0061612	0.025945	False
LmxM.30.2195.1_43_0.0609195402298851_103-122_1	LmxM.30.2195.1	237.81	0	237.81	0	-7.8997	28276	91815	2.7391	0.0030806	0.99692	0.0061612	0.025945	False
LmxM.16.1100.1_43_0.138342277877162_228-247_1	LmxM.16.1100.1	237.18	0	237.18	0	-7.8959	28128	91333	2.7382	0.0030888	0.99691	0.0061775	0.025945	False
LmxM.12.0270.1_0_0.076782449725777_129-110_0	LmxM.12.0270.1	237.18	0	237.18	0	-7.8959	28128	91333	2.7382	0.0030888	0.99691	0.0061775	0.025945	False
LmxM.31.2450.1_43_0.0709617180205415_68-87_1	LmxM.31.2450.1	237.18	0	237.18	0	-7.8959	28128	91333	2.7382	0.0030888	0.99691	0.0061775	0.025945	False
LmxM.15.1240.1_43_0.0149051490514905_19-38_1	LmxM.15.1240.1	237.18	0	237.18	0	-7.8959	28128	91333	2.7382	0.0030888	0.99691	0.0061775	0.025945	False
LmxM.33.4110.1_14_0.069412368488581_533-552_1	LmxM.33.4110.1	237.18	0	237.18	0	-7.8959	28128	91333	2.7382	0.0030888	0.99691	0.0061775	0.025945	False
LmxM.17.0560.1_71_0.375375375375375_242-261_1	LmxM.17.0560.1	237.18	0	237.18	0	-7.8959	28128	91333	2.7382	0.0030888	0.99691	0.0061775	0.025945	False
LmxM.23.0900.1_19_0.0995595734816875_854-873_1	LmxM.23.0900.1	237.18	0	237.18	0	-7.8959	28128	91333	2.7382	0.0030888	0.99691	0.0061775	0.025945	False
Non-targeting-964	Non-target-105	237.18	0	237.18	0	-7.8959	28128	91333	2.7382	0.0030888	0.99691	0.0061775	0.025945	False
LmxM.19.1345.1_71_0.299398625429553_686-705_1	LmxM.19.1345.1-LmxM.19.1345apartial.1	237.18	0	237.18	0	-7.8959	28128	91333	2.7382	0.0030888	0.99691	0.0061775	0.025945	False
LmxM.29.1610.1_38_0.0095413973530317_28-47_1	LmxM.29.1610.1	237.18	2.4871	237.18	2.4871	-6.0939	27541	91333	2.7382	0.0030888	0.99691	0.0061775	0.025945	False
LmxM.28.0190.1_29_0.0875160875160875_132-151_1	LmxM.28.0190.1	237.18	0	237.18	0	-7.8959	28128	91333	2.7382	0.0030888	0.99691	0.0061775	0.025945	False
LmxM.02.0640.1_29_0.0481245576786978_209-190_0	LmxM.02.0640.1	237.18	0	237.18	0	-7.8959	28128	91333	2.7382	0.0030888	0.99691	0.0061775	0.025945	False
LmxM.29.3640.1_14_0.327937649880096_543-562_1	LmxM.29.3640.1	237.18	0	237.18	0	-7.8959	28128	91333	2.7382	0.0030888	0.99691	0.0061775	0.025945	False
LmxM.01.0800.1_48_0.028954802259887_44-25_0	LmxM.01.0800.1	237.18	0	237.18	0	-7.8959	28128	91333	2.7382	0.0030888	0.99691	0.0061775	0.025945	False
LmxM.09.1070.1_38_0.0423611111111111_57-76_1	LmxM.09.1070.1-LmxM.09.1090.1	237.18	0	237.18	0	-7.8959	28128	91333	2.7382	0.0030888	0.99691	0.0061775	0.025945	False
LmxM.33.3530.1_29_0.0702033598585323_393-412_1	LmxM.33.3530.1	237.18	0	237.18	0	-7.8959	28128	91333	2.7382	0.0030888	0.99691	0.0061775	0.025945	False
LmxM.08.0640.1_60_0.155191256830601_131-150_1	LmxM.08.0640.1	237.18	0	237.18	0	-7.8959	28128	91333	2.7382	0.0030888	0.99691	0.0061775	0.025945	False
LmxM.31.1430.1_14_0.00471559092248747_45133_1	LmxM.31.1430.1	237.18	0	237.18	0	-7.8959	28128	91333	2.7382	0.0030888	0.99691	0.0061775	0.025945	False
LmxM.12.0160.1_43_0.354636591478697_853-834_0	LmxM.12.0160.1	237.18	0	237.18	0	-7.8959	28128	91333	2.7382	0.0030888	0.99691	0.0061775	0.025945	False
LmxM.20.0300.1_43_0.123258306538049_104-123_1	LmxM.20.0300.1	237.18	0	237.18	0	-7.8959	28128	91333	2.7382	0.0030888	0.99691	0.0061775	0.025945	False
LmxM.20.0980.1_38_0.17989417989418_377-358_0	LmxM.20.0980.1	237.18	0	237.18	0	-7.8959	28128	91333	2.7382	0.0030888	0.99691	0.0061775	0.025945	False
LmxM.34.2690.1_43_0.229718875502008_282-301_1	LmxM.34.2690.1	237.18	0	237.18	0	-7.8959	28128	91333	2.7382	0.0030888	0.99691	0.0061775	0.025945	False
LmxM.09.0630.1_43_0.357517482517482_1233-1214_0	LmxM.09.0630.1	237.18	0	237.18	0	-7.8959	28128	91333	2.7382	0.0030888	0.99691	0.0061775	0.025945	False
LmxM.30.1280.1_29_0.482706441850411_2227-2246_1	LmxM.30.1270.1-LmxM.30.1280.1-LmxM.30.1290.1	237.18	0	237.18	0	-7.8959	28128	91333	2.7382	0.0030888	0.99691	0.0061775	0.025945	False
LmxM.25.1540.1_29_0.132798573975045_295-314_1	LmxM.25.1540.1	237.18	0	237.18	0	-7.8959	28128	91333	2.7382	0.0030888	0.99691	0.0061775	0.025945	False
LmxM.18.0390.1_14_0.224801702456955_1158-1177_1	LmxM.18.0390.1	237.18	0	237.18	0	-7.8959	28128	91333	2.7382	0.0030888	0.99691	0.0061775	0.025945	False
LmxM.07.0320.1_29_0.0090351726363343_21-40_1	LmxM.07.0320.1	237.18	0	237.18	0	-7.8959	28128	91333	2.7382	0.0030888	0.99691	0.0061775	0.025945	False
LmxM.36.6230.1_57_0.437616387337058_228-247_1	LmxM.36.6230.1	237.18	0	237.18	0	-7.8959	28128	91333	2.7382	0.0030888	0.99691	0.0061775	0.025945	False
LmxM.17.0310.1_14_0.279663056558363_1155-1174_1	LmxM.17.0310.1	237.18	0	237.18	0	-7.8959	28128	91333	2.7382	0.0030888	0.99691	0.0061775	0.025945	False
LmxM.34.4780.1_57_0.388157894736842_187-168_0	LmxM.34.4780.1	237.18	0	237.18	0	-7.8959	28128	91333	2.7382	0.0030888	0.99691	0.0061775	0.025945	False
LmxM.11.0990.1_38_0.0830810628994282_240-259_1	LmxM.11.0990.1	237.18	2.4871	237.18	2.4871	-6.0939	27541	91333	2.7382	0.0030888	0.99691	0.0061775	0.025945	False
LmxM.17.0740.1_81_0.462700661000944_481-500_1	LmxM.17.0730.1-LmxM.17.0740.1	236.56	0	236.56	0	-7.8921	27979	90852	2.7373	0.0030969	0.9969	0.0061939	0.025945	False
LmxM.05.1070.1_52_0.272147864882091_423-442_1	LmxM.05.1070.1-LmxM.05.1070a.1	236.56	0	236.56	0	-7.8921	27979	90852	2.7373	0.0030969	0.9969	0.0061939	0.025945	False
LmxM.16.1460.1_0_0.0301474460242233_225-244_1	LmxM.16.1460.1-LmxM.16.1470.1	236.56	0	236.56	0	-7.8921	27979	90852	2.7373	0.0030969	0.9969	0.0061939	0.025945	False
LmxM.26.2610.1_43_0.165567765567766_217-236_1	LmxM.26.2610.1	236.56	0	236.56	0	-7.8921	27979	90852	2.7373	0.0030969	0.9969	0.0061939	0.025945	False
LmxM.33.0770.1_29_0.475743348982786_297-316_1	LmxM.33.0770.1	236.56	0	236.56	0	-7.8921	27979	90852	2.7373	0.0030969	0.9969	0.0061939	0.025945	False
LmxM.22.0070.1_43_0.0632183908045977_44-63_1	LmxM.22.0070.1	236.56	0	236.56	0	-7.8921	27979	90852	2.7373	0.0030969	0.9969	0.0061939	0.025945	False
LmxM.36.5670.1_38_0.0348615090735435_70-89_1	LmxM.36.5670.1	236.56	0	236.56	0	-7.8921	27979	90852	2.7373	0.0030969	0.9969	0.0061939	0.025945	False
LmxM.15.0150.1_43_0.373406193078324_201-220_1	LmxM.15.0150.1	236.56	0	236.56	0	-7.8921	27979	90852	2.7373	0.0030969	0.9969	0.0061939	0.025945	False
LmxM.31.0360.1_57_0.0199818346957312_45260_1	LmxM.31.0360.1	236.56	0	236.56	0	-7.8921	27979	90852	2.7373	0.0030969	0.9969	0.0061939	0.025945	False
LmxM.15.0440.1_60_0.0769446784611064_265-284_1	LmxM.15.0440.1	236.56	2.4871	236.56	2.4871	-6.0901	27394	90852	2.7373	0.0030969	0.9969	0.0061939	0.025945	False
LmxM.26.1440.1_48_0.208762886597938_495-476_0	LmxM.26.1440.1	236.56	0	236.56	0	-7.8921	27979	90852	2.7373	0.0030969	0.9969	0.0061939	0.025945	False
LmxM.31.0270.1_29_0.354921613980982_1372-1391_1	LmxM.31.0270.1	236.56	2.4871	236.56	2.4871	-6.0901	27394	90852	2.7373	0.0030969	0.9969	0.0061939	0.025945	False
LmxM.16.0800.1_57_0.415996425379803_924-943_1	LmxM.16.0800.1	236.56	0	236.56	0	-7.8921	27979	90852	2.7373	0.0030969	0.9969	0.0061939	0.025945	False
LmxM.08_29.1270.1_29_0.11008468052348_283-302_1	LmxM.08_29.1270.1	236.56	0	236.56	0	-7.8921	27979	90852	2.7373	0.0030969	0.9969	0.0061939	0.025945	False
LmxM.23.0210.1_14_0.393803418803419_1836-1855_1	LmxM.23.0210.1-LmxM.23.0220.1	236.56	0	236.56	0	-7.8921	27979	90852	2.7373	0.0030969	0.9969	0.0061939	0.025945	False
LmxM.07.1170.1_43_0.0422282120395328_87-106_1	LmxM.07.1170.1-LmxM.36.0010.1-LmxM.25.2460.1-LmxM.30.3190.1	236.56	2.4871	236.56	2.4871	-6.0901	27394	90852	2.7373	0.0030969	0.9969	0.0061939	0.025945	False
LmxM.26.2570.1_14_0.386085626911315_501-520_1	LmxM.26.2570.1	236.56	0	236.56	0	-7.8921	27979	90852	2.7373	0.0030969	0.9969	0.0061939	0.025945	False
LmxM.08_29.1430.1_38_0.0341880341880342_45-64_1	LmxM.08_29.1430.1	236.56	0	236.56	0	-7.8921	27979	90852	2.7373	0.0030969	0.9969	0.0061939	0.025945	False
LmxM.17.0880.1_38_0.19845513963161_328-347_1	LmxM.17.0880.1	236.56	0	236.56	0	-7.8921	27979	90852	2.7373	0.0030969	0.9969	0.0061939	0.025945	False
LmxM.34.1650.1_33_0.208333333333333_396-415_1	LmxM.34.1650.1	236.56	2.4871	236.56	2.4871	-6.0901	27394	90852	2.7373	0.0030969	0.9969	0.0061939	0.025945	False
LmxM.34.2340.1_57_0.24385447394297_486-505_1	LmxM.34.2340.1	236.56	0	236.56	0	-7.8921	27979	90852	2.7373	0.0030969	0.9969	0.0061939	0.025945	False
LmxM.13.0020.1_43_0.34957264957265_402-421_1	LmxM.13.0020.1	236.56	0	236.56	0	-7.8921	27979	90852	2.7373	0.0030969	0.9969	0.0061939	0.025945	False
LmxM.36.4010.1_29_0.43979721166033_690-709_1	LmxM.36.4010.1	236.56	0	236.56	0	-7.8921	27979	90852	2.7373	0.0030969	0.9969	0.0061939	0.025945	False
LmxM.14.0625.1_52_0.116519174041298_71-90_1	LmxM.14.0625.1	236.56	0	236.56	0	-7.8921	27979	90852	2.7373	0.0030969	0.9969	0.0061939	0.025945	False
LmxM.28.1930.1_57_0.100517368810052_126-145_1	LmxM.28.1930.1	236.56	0	236.56	0	-7.8921	27979	90852	2.7373	0.0030969	0.9969	0.0061939	0.025945	False
LmxM.27.1600.1_57_0.211567732115677_132-151_1	LmxM.27.1600.1	236.56	0	236.56	0	-7.8921	27979	90852	2.7373	0.0030969	0.9969	0.0061939	0.025945	False
LmxM.09.0700.1_29_0.280258899676375_423-442_1	LmxM.09.0700.1	236.56	0	236.56	0	-7.8921	27979	90852	2.7373	0.0030969	0.9969	0.0061939	0.025945	False
LmxM.24.1050.1_29_0.0557316428948759_204-223_1	LmxM.24.1050.1	236.56	0	236.56	0	-7.8921	27979	90852	2.7373	0.0030969	0.9969	0.0061939	0.025945	False
LmxM.27.1500.1_48_0.439490445859873_211-192_0	LmxM.27.1500.1	236.56	0	236.56	0	-7.8921	27979	90852	2.7373	0.0030969	0.9969	0.0061939	0.025945	False
LmxM.19.1090.1_71_0.35632183908046_208-227_1	LmxM.19.1090.1	236.56	0	236.56	0	-7.8921	27979	90852	2.7373	0.0030969	0.9969	0.0061939	0.025945	False
LmxM.26.2230.1_57_0.429962546816479_568-587_1	LmxM.26.2230.1	236.56	2.4871	236.56	2.4871	-6.0901	27394	90852	2.7373	0.0030969	0.9969	0.0061939	0.025945	False
LmxM.12.1250.1_14_0.395034948180284_1635-1654_1	LmxM.12.1250.1	236.56	0	236.56	0	-7.8921	27979	90852	2.7373	0.0030969	0.9969	0.0061939	0.025945	False
LmxM.15.1570.1_29_0.158700980392157_256-275_1	LmxM.15.1570.1	236.56	2.4871	236.56	2.4871	-6.0901	27394	90852	2.7373	0.0030969	0.9969	0.0061939	0.025945	False
LmxM.08_29.1050.1_43_0.0340709518791711_86-105_1	LmxM.08_29.1050.1	235.93	2.4871	235.93	2.4871	-6.0863	27248	90373	2.7365	0.0031052	0.99689	0.0062104	0.025945	False
LmxM.10.0360.1_74_0.402947154471545_786-805_1	LmxM.10.0360.1-LmxM.10.0370.1-LmxM.10.0380.1	235.93	0	235.93	0	-7.8883	27832	90373	2.7365	0.0031052	0.99689	0.0062104	0.025945	False
LmxM.25.0340.1_0_0.0579929399899143_108-127_1	LmxM.25.0340.1	235.93	0	235.93	0	-7.8883	27832	90373	2.7365	0.0031052	0.99689	0.0062104	0.025945	False
LmxM.11.0280.1_29_0.0235414534288639_75-56_0	LmxM.11.0280.1	235.93	0	235.93	0	-7.8883	27832	90373	2.7365	0.0031052	0.99689	0.0062104	0.025945	False
LmxM.36.6440.1_62_0.41747572815534_397-378_0	LmxM.36.6440.1	235.93	0	235.93	0	-7.8883	27832	90373	2.7365	0.0031052	0.99689	0.0062104	0.025945	False
LmxM.16.0750.1_43_0.216276477146042_381-400_1	LmxM.16.0750.1	235.93	0	235.93	0	-7.8883	27832	90373	2.7365	0.0031052	0.99689	0.0062104	0.025945	False
LmxM.14.0620.1_29_0.40948275862069_574-555_0	LmxM.14.0620.1	235.93	0	235.93	0	-7.8883	27832	90373	2.7365	0.0031052	0.99689	0.0062104	0.025945	False
LmxM.19.0440.1_0_0.190745986779981_198-217_1	LmxM.19.0440.1	235.93	0	235.93	0	-7.8883	27832	90373	2.7365	0.0031052	0.99689	0.0062104	0.025945	False
LmxM.28.0825.1_52_0.351981351981352_145-164_1	LmxM.28.0825.1	235.93	0	235.93	0	-7.8883	27832	90373	2.7365	0.0031052	0.99689	0.0062104	0.025945	False
LmxM.16.0895.1_29_0.382385730211817_335-354_1	LmxM.16.0895.1	235.93	0	235.93	0	-7.8883	27832	90373	2.7365	0.0031052	0.99689	0.0062104	0.025945	False
LmxM.27.0140.1_52_0.136612021857924_89-108_1	LmxM.27.0140.1	235.93	0	235.93	0	-7.8883	27832	90373	2.7365	0.0031052	0.99689	0.0062104	0.025945	False
LmxM.06.0540.1_43_0.315417256011315_672-653_0	LmxM.06.0540.1	235.93	0	235.93	0	-7.8883	27832	90373	2.7365	0.0031052	0.99689	0.0062104	0.025945	False
LmxM.04.0020.1_43_0.0205686630369026_31-50_1	LmxM.04.0020.1-LmxM.10.1310.1	235.93	2.4871	235.93	2.4871	-6.0863	27248	90373	2.7365	0.0031052	0.99689	0.0062104	0.025945	False
LmxM.24.1080.1_57_0.25652841781874_325-344_1	LmxM.24.1080.1	235.93	0	235.93	0	-7.8883	27832	90373	2.7365	0.0031052	0.99689	0.0062104	0.025945	False
LmxM.10.0800.1_29_0.146604938271605_472-491_1	LmxM.10.0800.1	235.93	0	235.93	0	-7.8883	27832	90373	2.7365	0.0031052	0.99689	0.0062104	0.025945	False
LmxM.33.2200.1_38_0.0721966205837174_90-109_1	LmxM.33.2200.1	235.93	0	235.93	0	-7.8883	27832	90373	2.7365	0.0031052	0.99689	0.0062104	0.025945	False
LmxM.33.2150.1_33_0.385714285714286_1705-1686_0	LmxM.33.2150.1	235.93	0	235.93	0	-7.8883	27832	90373	2.7365	0.0031052	0.99689	0.0062104	0.025945	False
LmxM.28.2910.1_38_0.192788815305372_259-278_1	LmxM.28.2910.1	235.93	0	235.93	0	-7.8883	27832	90373	2.7365	0.0031052	0.99689	0.0062104	0.025945	False
Non-targeting-238	Non-target-158	235.93	0	235.93	0	-7.8883	27832	90373	2.7365	0.0031052	0.99689	0.0062104	0.025945	False
LmxM.30.2655.1_29_0.34315424610052_602-583_0	LmxM.30.2655.1	235.93	0	235.93	0	-7.8883	27832	90373	2.7365	0.0031052	0.99689	0.0062104	0.025945	False
LmxM.19.1560.1_52_0.342394822006472_525-544_1	LmxM.19.1560.1	235.93	0	235.93	0	-7.8883	27832	90373	2.7365	0.0031052	0.99689	0.0062104	0.025945	False
LmxM.05.0740.1_60_0.0407608695652174_56-37_0	LmxM.05.0740.1	235.93	0	235.93	0	-7.8883	27832	90373	2.7365	0.0031052	0.99689	0.0062104	0.025945	False
LmxM.26.1110.1_29_0.0166147455867082_201-220_1	LmxM.26.1110.1	235.93	0	235.93	0	-7.8883	27832	90373	2.7365	0.0031052	0.99689	0.0062104	0.025945	False
LmxM.16.0690.1_52_0.256038647342995_417-436_1	LmxM.16.0690.1	235.93	0	235.93	0	-7.8883	27832	90373	2.7365	0.0031052	0.99689	0.0062104	0.025945	False
LmxM.08_29.2460.1_14_0.277526395173454_180-199_1	LmxM.08_29.2460.1-LmxM.08_29.2461.1	235.93	0	235.93	0	-7.8883	27832	90373	2.7365	0.0031052	0.99689	0.0062104	0.025945	False
LmxM.23.0490.1_57_0.374358974358974_283-302_1	LmxM.23.0490.1	235.93	0	235.93	0	-7.8883	27832	90373	2.7365	0.0031052	0.99689	0.0062104	0.025945	False
LmxM.20.1350.1_52_0.362333333333333_1080-1099_1	LmxM.20.1350.1	235.93	0	235.93	0	-7.8883	27832	90373	2.7365	0.0031052	0.99689	0.0062104	0.025945	False
LmxM.31.1270.1_29_0.0603298611111111_134-153_1	LmxM.31.1270.1	235.93	0	235.93	0	-7.8883	27832	90373	2.7365	0.0031052	0.99689	0.0062104	0.025945	False
LmxM.36.0110.1_14_0.342784442021083_939-958_1	LmxM.36.0110.1	235.93	0	235.93	0	-7.8883	27832	90373	2.7365	0.0031052	0.99689	0.0062104	0.025945	False
LmxM.34.4910.1_38_0.170883755042171_462-481_1	LmxM.34.4910.1	235.93	0	235.93	0	-7.8883	27832	90373	2.7365	0.0031052	0.99689	0.0062104	0.025945	False
LmxM.05.0370.1_43_0.0955284552845529_91-110_1	LmxM.05.0370.1	235.93	0	235.93	0	-7.8883	27832	90373	2.7365	0.0031052	0.99689	0.0062104	0.025945	False
LmxM.23.1055.1_57_0.429924242424242_450-469_1	LmxM.23.1055.1	235.93	0	235.93	0	-7.8883	27832	90373	2.7365	0.0031052	0.99689	0.0062104	0.025945	False
LmxM.21.0460.1_29_0.0345811051693405_91-110_1	LmxM.21.0460.1	235.93	0	235.93	0	-7.8883	27832	90373	2.7365	0.0031052	0.99689	0.0062104	0.025945	False
LmxM.01.0820.1_29_0.0413321439191198_135-154_1	LmxM.01.0820.1	235.93	0	235.93	0	-7.8883	27832	90373	2.7365	0.0031052	0.99689	0.0062104	0.025945	False
LmxM.26.1755.1_67_0.402449693788276_456-475_1	LmxM.26.1755.1	235.93	0	235.93	0	-7.8883	27832	90373	2.7365	0.0031052	0.99689	0.0062104	0.025945	False
LmxM.04.0590.1_67_0.471014492753623_321-340_1	LmxM.04.0590.1	235.93	0	235.93	0	-7.8883	27832	90373	2.7365	0.0031052	0.99689	0.0062104	0.025945	False
LmxM.20.0910.1_0_0.0493827160493827_33-52_1	LmxM.20.0910.1	235.93	0	235.93	0	-7.8883	27832	90373	2.7365	0.0031052	0.99689	0.0062104	0.025945	False
LmxM.26.0650.1_29_0.175811614083219_762-781_1	LmxM.26.0650.1	235.93	0	235.93	0	-7.8883	27832	90373	2.7365	0.0031052	0.99689	0.0062104	0.025945	False
LmxM.29.1830.1_43_0.292604501607717_552-533_0	LmxM.29.1830.1	235.93	2.4871	235.93	2.4871	-6.0863	27248	90373	2.7365	0.0031052	0.99689	0.0062104	0.025945	False
LmxM.36.2310.1_43_0.353783231083845_342-361_1	LmxM.36.2310.1	235.93	0	235.93	0	-7.8883	27832	90373	2.7365	0.0031052	0.99689	0.0062104	0.025945	False
LmxM.23.1045.1_38_0.0362962962962963_44-63_1	LmxM.23.1045.1	235.93	0	235.93	0	-7.8883	27832	90373	2.7365	0.0031052	0.99689	0.0062104	0.025945	False
LmxM.06.0230.1_71_0.477948717948718_462-481_1	LmxM.06.0230.1	235.93	0	235.93	0	-7.8883	27832	90373	2.7365	0.0031052	0.99689	0.0062104	0.025945	False
LmxM.17.1430.1_43_0.0172176308539945_19-38_1	LmxM.17.1430.1	235.93	2.4871	235.93	2.4871	-6.0863	27248	90373	2.7365	0.0031052	0.99689	0.0062104	0.025945	False
LmxM.02.0310.1_29_0.391542288557214_777-796_1	LmxM.02.0310.1	235.93	0	235.93	0	-7.8883	27832	90373	2.7365	0.0031052	0.99689	0.0062104	0.025945	False
LmxM.27.0380.1_19_0.0680447889750215_313-332_1	LmxM.27.0380.1	235.93	0	235.93	0	-7.8883	27832	90373	2.7365	0.0031052	0.99689	0.0062104	0.025945	False
LmxM.28.2360.1_14_0.238095238095238_170-189_1	LmxM.28.2360.1	235.93	2.4871	235.93	2.4871	-6.0863	27248	90373	2.7365	0.0031052	0.99689	0.0062104	0.025945	False
LmxM.09.1010.1_52_0.392760669908158_723-742_1	LmxM.09.1010.1	235.93	0	235.93	0	-7.8883	27832	90373	2.7365	0.0031052	0.99689	0.0062104	0.025945	False
LmxM.01.0530.1_26_0.375618811881188_1827-1808_0	LmxM.01.0530.1	235.93	0	235.93	0	-7.8883	27832	90373	2.7365	0.0031052	0.99689	0.0062104	0.025945	False
LmxM.34.1160.1_57_0.498241500586166_1278-1259_0	LmxM.34.1160.1	235.93	0	235.93	0	-7.8883	27832	90373	2.7365	0.0031052	0.99689	0.0062104	0.025945	False
LmxM.04.0700.1_43_0.192200557103064_631-612_0	LmxM.04.0700.1	235.93	0	235.93	0	-7.8883	27832	90373	2.7365	0.0031052	0.99689	0.0062104	0.025945	False
LmxM.32.1610.1_19_0.12262156448203_180-161_0	LmxM.32.1610.1	235.93	0	235.93	0	-7.8883	27832	90373	2.7365	0.0031052	0.99689	0.0062104	0.025945	False
LmxM.13.0690.1_43_0.284118673647469_807-826_1	LmxM.13.0690.1	235.93	0	235.93	0	-7.8883	27832	90373	2.7365	0.0031052	0.99689	0.0062104	0.025945	False
LmxM.11.0120.1_48_0.463157894736842_268-249_0	LmxM.11.0120.1	235.3	2.4871	235.3	2.4871	-6.0825	27102	89895	2.7356	0.0031135	0.99689	0.0062269	0.025945	False
LmxM.29.3240.1_43_0.250980392156863_445-464_1	LmxM.29.3240.1	235.3	2.4871	235.3	2.4871	-6.0825	27102	89895	2.7356	0.0031135	0.99689	0.0062269	0.025945	False
LmxM.31.0800.1_34_0.00695047784535187_30-11_0	LmxM.31.0800.1	235.3	0	235.3	0	-7.8845	27684	89895	2.7356	0.0031135	0.99689	0.0062269	0.025945	False
LmxM.36.4540.1_57_0.457657657657658_501-520_1	LmxM.36.4540.1	235.3	0	235.3	0	-7.8845	27684	89895	2.7356	0.0031135	0.99689	0.0062269	0.025945	False
LmxM.28.0240.1_52_0.379857690202518_690-709_1	LmxM.28.0240.1	235.3	0	235.3	0	-7.8845	27684	89895	2.7356	0.0031135	0.99689	0.0062269	0.025945	False
LmxM.23.0100.1_48_0.360153256704981_291-272_0	LmxM.23.0100.1	235.3	0	235.3	0	-7.8845	27684	89895	2.7356	0.0031135	0.99689	0.0062269	0.025945	False
LmxM.13.1190.1_43_0.040205703599813_89-70_0	LmxM.13.1190.1	235.3	0	235.3	0	-7.8845	27684	89895	2.7356	0.0031135	0.99689	0.0062269	0.025945	False
LmxM.13.1390.1_71_0.425144747725393_504-523_1	LmxM.13.1390.1	235.3	0	235.3	0	-7.8845	27684	89895	2.7356	0.0031135	0.99689	0.0062269	0.025945	False
LmxM.34.3080.1_33_0.286549707602339_444-425_0	LmxM.34.3080.1	235.3	0	235.3	0	-7.8845	27684	89895	2.7356	0.0031135	0.99689	0.0062269	0.025945	False
LmxM.05.1110.1_29_0.104601391118245_387-406_1	LmxM.05.1110.1	235.3	0	235.3	0	-7.8845	27684	89895	2.7356	0.0031135	0.99689	0.0062269	0.025945	False
LmxM.36.6340.1_0_0.0792736581073514_985-1004_1	LmxM.36.6340.1	235.3	0	235.3	0	-7.8845	27684	89895	2.7356	0.0031135	0.99689	0.0062269	0.025945	False
LmxM.08_29.1040.1_19_0.0163243812532912_100-81_0	LmxM.08_29.1040.1	235.3	0	235.3	0	-7.8845	27684	89895	2.7356	0.0031135	0.99689	0.0062269	0.025945	False
LmxM.31.3060.1_34_0.158279963403477_525-506_0	LmxM.31.3060.1	235.3	0	235.3	0	-7.8845	27684	89895	2.7356	0.0031135	0.99689	0.0062269	0.025945	False
LmxM.18.0050.1_14_0.0947008547008547_266-285_1	LmxM.18.0050.1	235.3	0	235.3	0	-7.8845	27684	89895	2.7356	0.0031135	0.99689	0.0062269	0.025945	False
LmxM.08_29.1230.1_14_0.2719836400818_1603-1584_0	LmxM.08_29.1230.1	235.3	0	235.3	0	-7.8845	27684	89895	2.7356	0.0031135	0.99689	0.0062269	0.025945	False
LmxM.18.0390.1_14_0.265428516153995_1368-1387_1	LmxM.18.0390.1	235.3	0	235.3	0	-7.8845	27684	89895	2.7356	0.0031135	0.99689	0.0062269	0.025945	False
LmxM.33.0150.1_29_0.204819277108434_215-196_0	LmxM.33.0150.1	235.3	0	235.3	0	-7.8845	27684	89895	2.7356	0.0031135	0.99689	0.0062269	0.025945	False
LmxM.36.4350.1_38_0.0955580440462859_250-269_1	LmxM.36.4350.1	235.3	0	235.3	0	-7.8845	27684	89895	2.7356	0.0031135	0.99689	0.0062269	0.025945	False
LmxM.36.3580.1_71_0.449430199430199_623-642_1	LmxM.36.3580.1	235.3	0	235.3	0	-7.8845	27684	89895	2.7356	0.0031135	0.99689	0.0062269	0.025945	False
LmxM.02.0380.1_57_0.127472527472527_185-166_0	LmxM.02.0380.1	235.3	2.4871	235.3	2.4871	-6.0825	27102	89895	2.7356	0.0031135	0.99689	0.0062269	0.025945	False
LmxM.12.0570.1_0_0.0178731009830206_97-116_1	LmxM.12.0570.1	235.3	0	235.3	0	-7.8845	27684	89895	2.7356	0.0031135	0.99689	0.0062269	0.025945	False
LmxM.23.0960.1_29_0.129232236528374_267-286_1	LmxM.23.0960.1	235.3	0	235.3	0	-7.8845	27684	89895	2.7356	0.0031135	0.99689	0.0062269	0.025945	False
LmxM.12.1300.1_29_0.496522204387373_921-940_1	LmxM.12.1300.1	235.3	0	235.3	0	-7.8845	27684	89895	2.7356	0.0031135	0.99689	0.0062269	0.025945	False
LmxM.25.1110.1_14_0.0905293188649447_1769-1788_1	LmxM.25.1110.1	235.3	2.4871	235.3	2.4871	-6.0825	27102	89895	2.7356	0.0031135	0.99689	0.0062269	0.025945	False
LmxM.04.0740.1_33_0.397022332506204_963-944_0	LmxM.04.0740.1	235.3	0	235.3	0	-7.8845	27684	89895	2.7356	0.0031135	0.99689	0.0062269	0.025945	False
LmxM.31.0420.1_43_0.033843300880853_69-88_1	LmxM.31.0420.1	235.3	0	235.3	0	-7.8845	27684	89895	2.7356	0.0031135	0.99689	0.0062269	0.025945	False
LmxM.06.0730.1_43_0.372664700098328_375-394_1	LmxM.06.0730.1	235.3	0	235.3	0	-7.8845	27684	89895	2.7356	0.0031135	0.99689	0.0062269	0.025945	False
LmxM.09.1480.1_67_0.401635991820041_978-997_1	LmxM.09.1480.1	235.3	0	235.3	0	-7.8845	27684	89895	2.7356	0.0031135	0.99689	0.0062269	0.025945	False
LmxM.09.1310.1_52_0.227450980392157_178-159_0	LmxM.09.1310.1	235.3	0	235.3	0	-7.8845	27684	89895	2.7356	0.0031135	0.99689	0.0062269	0.025945	False
LmxM.06.0760.1_29_0.445011337868481_1565-1584_1	LmxM.06.0760.1	235.3	0	235.3	0	-7.8845	27684	89895	2.7356	0.0031135	0.99689	0.0062269	0.025945	False
LmxM.08_29.2660.1_19_0.0789657582110412_223-242_1	LmxM.08_29.2660.1	235.3	0	235.3	0	-7.8845	27684	89895	2.7356	0.0031135	0.99689	0.0062269	0.025945	False
LmxM.04.0030.1_62_0.0454091816367265_80-99_1	LmxM.04.0030.1	235.3	0	235.3	0	-7.8845	27684	89895	2.7356	0.0031135	0.99689	0.0062269	0.025945	False
LmxM.23.1750.1_57_0.400471142520612_334-353_1	LmxM.23.1750.1	235.3	0	235.3	0	-7.8845	27684	89895	2.7356	0.0031135	0.99689	0.0062269	0.025945	False
LmxM.18.0600.1_29_0.111983254840398_208-227_1	LmxM.18.0600.1	235.3	0	235.3	0	-7.8845	27684	89895	2.7356	0.0031135	0.99689	0.0062269	0.025945	False
LmxM.36.6250.1_43_0.118967452300786_103-122_1	LmxM.36.6250.1	235.3	0	235.3	0	-7.8845	27684	89895	2.7356	0.0031135	0.99689	0.0062269	0.025945	False
LmxM.26.2560.1_57_0.36428110896196_555-574_1	LmxM.26.2560.1	470.61	4.9743	470.61	4.9743	-6.3027	1.0841e+05	3.589e+05	2.7356	0.0031138	0.99689	0.0062275	0.025945	False
LmxM.34.0870.1_29_0.498196248196248_1374-1393_1	LmxM.34.0870.1	234.68	0	234.68	0	-7.8807	27537	89418	2.7347	0.0031218	0.99688	0.0062436	0.025945	False
LmxM.28.0790.1_29_0.333862433862434_622-641_1	LmxM.28.0790.1	234.68	0	234.68	0	-7.8807	27537	89418	2.7347	0.0031218	0.99688	0.0062436	0.025945	False
LmxM.12.0510.1_14_0.359766563680055_1041-1060_1	LmxM.12.0510.1	234.68	0	234.68	0	-7.8807	27537	89418	2.7347	0.0031218	0.99688	0.0062436	0.025945	False
LmxM.30.0460.1_33_0.34132581100141_733-714_0	LmxM.30.0460.1-LmxM.30.0460a.1-LmxM.30.0460b.1-LmxM.30.0460c.1-LmxM.30.0460d.1-LmxM.30.0460e.1	234.68	2.4871	234.68	2.4871	-6.0786	26956	89418	2.7347	0.0031218	0.99688	0.0062436	0.025945	False
LmxM.36.1530.1_71_0.313413014608234_462-481_1	LmxM.36.1530.1	234.68	0	234.68	0	-7.8807	27537	89418	2.7347	0.0031218	0.99688	0.0062436	0.025945	False
LmxM.23.0160.1_52_0.268184693232132_418-437_1	LmxM.23.0160.1	234.68	0	234.68	0	-7.8807	27537	89418	2.7347	0.0031218	0.99688	0.0062436	0.025945	False
LmxM.33.2765.1_62_0.214147286821705_224-205_0	LmxM.33.2765.1	234.68	0	234.68	0	-7.8807	27537	89418	2.7347	0.0031218	0.99688	0.0062436	0.025945	False
LmxM.11.0520.1_33_0.320457796852647_442-461_1	LmxM.11.0520.1	234.68	0	234.68	0	-7.8807	27537	89418	2.7347	0.0031218	0.99688	0.0062436	0.025945	False
LmxM.06.0970.1_0_0.161956303868511_803-822_1	LmxM.06.0970.1	234.68	0	234.68	0	-7.8807	27537	89418	2.7347	0.0031218	0.99688	0.0062436	0.025945	False
LmxM.32.3180.1_57_0.142028985507246_334-353_1	LmxM.32.3180.1	234.68	0	234.68	0	-7.8807	27537	89418	2.7347	0.0031218	0.99688	0.0062436	0.025945	False
LmxM.17.0590.1_43_0.0112405477212344_48-67_1	LmxM.17.0590.1	234.68	0	234.68	0	-7.8807	27537	89418	2.7347	0.0031218	0.99688	0.0062436	0.025945	False
LmxM.04.0780.1_29_0.472222222222222_694-713_1	LmxM.04.0780.1	234.68	2.4871	234.68	2.4871	-6.0786	26956	89418	2.7347	0.0031218	0.99688	0.0062436	0.025945	False
LmxM.03.0821.1_29_0.437222222222222_784-803_1	LmxM.03.0821.1	234.68	0	234.68	0	-7.8807	27537	89418	2.7347	0.0031218	0.99688	0.0062436	0.025945	False
LmxM.17.0400.1_48_0.240530303030303_771-752_0	LmxM.17.0400.1	234.68	0	234.68	0	-7.8807	27537	89418	2.7347	0.0031218	0.99688	0.0062436	0.025945	False
LmxM.11.0450.1_0_0.163319946452477_369-350_0	LmxM.11.0450.1	234.68	0	234.68	0	-7.8807	27537	89418	2.7347	0.0031218	0.99688	0.0062436	0.025945	False
LmxM.17.0800.1_0_0.171813986510472_477-496_1	LmxM.17.0800.1	234.68	0	234.68	0	-7.8807	27537	89418	2.7347	0.0031218	0.99688	0.0062436	0.025945	False
LmxM.34.2630.1_57_0.452060931899642_1002-1021_1	LmxM.34.2630.1	234.68	0	234.68	0	-7.8807	27537	89418	2.7347	0.0031218	0.99688	0.0062436	0.025945	False
LmxM.24.1460.1_43_0.253413654618474_625-644_1	LmxM.24.1460.1	234.68	0	234.68	0	-7.8807	27537	89418	2.7347	0.0031218	0.99688	0.0062436	0.025945	False
LmxM.25.0870.1_29_0.404519774011299_352-371_1	LmxM.25.0870.1	234.68	0	234.68	0	-7.8807	27537	89418	2.7347	0.0031218	0.99688	0.0062436	0.025945	False
LmxM.29.1560.1_48_0.478685156651258_1861-1880_1	LmxM.29.1560.1	234.68	0	234.68	0	-7.8807	27537	89418	2.7347	0.0031218	0.99688	0.0062436	0.025945	False
LmxM.13.1490.1_29_0.478411053540587_1104-1123_1	LmxM.13.1490.1	234.68	0	234.68	0	-7.8807	27537	89418	2.7347	0.0031218	0.99688	0.0062436	0.025945	False
LmxM.23.0025.1_86_0.448236632536974_384-403_1	LmxM.23.0025.1	234.68	0	234.68	0	-7.8807	27537	89418	2.7347	0.0031218	0.99688	0.0062436	0.025945	False
LmxM.24.2270.1_49_0.3584229390681_304-285_0	LmxM.24.2270.1	234.68	2.4871	234.68	2.4871	-6.0786	26956	89418	2.7347	0.0031218	0.99688	0.0062436	0.025945	False
LmxM.08.0940.1_67_0.430348258706468_342-361_1	LmxM.08.0940.1	234.68	0	234.68	0	-7.8807	27537	89418	2.7347	0.0031218	0.99688	0.0062436	0.025945	False
Non-targeting-974	Non-target-176	234.68	0	234.68	0	-7.8807	27537	89418	2.7347	0.0031218	0.99688	0.0062436	0.025945	False
LmxM.15.0870.1_43_0.342301943198804_693-674_0	LmxM.15.0870.1	234.68	2.4871	234.68	2.4871	-6.0786	26956	89418	2.7347	0.0031218	0.99688	0.0062436	0.025945	False
LmxM.23.0830.1_43_0.162666666666667_742-723_0	LmxM.23.0830.1	234.68	0	234.68	0	-7.8807	27537	89418	2.7347	0.0031218	0.99688	0.0062436	0.025945	False
Non-targeting-889	Non-target-173	234.68	2.4871	234.68	2.4871	-6.0786	26956	89418	2.7347	0.0031218	0.99688	0.0062436	0.025945	False
LmxM.06.0870.1_62_0.0642479213907785_76-95_1	LmxM.06.0870.1	234.68	0	234.68	0	-7.8807	27537	89418	2.7347	0.0031218	0.99688	0.0062436	0.025945	False
LmxM.32.2240.1_52_0.202991452991453_186-205_1	LmxM.32.2240.1	234.68	0	234.68	0	-7.8807	27537	89418	2.7347	0.0031218	0.99688	0.0062436	0.025945	False
LmxM.28.1950.1_33_0.2372634643377_495-476_0	LmxM.28.1950.1	234.68	0	234.68	0	-7.8807	27537	89418	2.7347	0.0031218	0.99688	0.0062436	0.025945	False
LmxM.27.1830.1_81_0.46916890080429_535-516_0	LmxM.27.1830.1	234.68	0	234.68	0	-7.8807	27537	89418	2.7347	0.0031218	0.99688	0.0062436	0.025945	False
LmxM.29.2040.1_14_0.315995115995116_1288-1307_1	LmxM.29.2040.1	234.68	0	234.68	0	-7.8807	27537	89418	2.7347	0.0031218	0.99688	0.0062436	0.025945	False
LmxM.36.0500.1_57_0.452707110241357_690-709_1	LmxM.36.0500.1	234.68	0	234.68	0	-7.8807	27537	89418	2.7347	0.0031218	0.99688	0.0062436	0.025945	False
LmxM.13.0670.1_38_0.148065476190476_194-213_1	LmxM.13.0670.1	234.68	0	234.68	0	-7.8807	27537	89418	2.7347	0.0031218	0.99688	0.0062436	0.025945	False
LmxM.07.0240.1_33_0.0510708401976936_101-82_0	LmxM.07.0240.1	234.68	0	234.68	0	-7.8807	27537	89418	2.7347	0.0031218	0.99688	0.0062436	0.025945	False
LmxM.04.0190.1_33_0.0619718309859155_141-122_0	LmxM.04.0190.1	234.68	0	234.68	0	-7.8807	27537	89418	2.7347	0.0031218	0.99688	0.0062436	0.025945	False
LmxM.28.0450.1_19_0.16135881104034_462-443_0	LmxM.28.0450.1	234.68	0	234.68	0	-7.8807	27537	89418	2.7347	0.0031218	0.99688	0.0062436	0.025945	False
LmxM.36.5130.1_33_0.275985663082437_234-215_0	LmxM.36.5130.1	234.68	0	234.68	0	-7.8807	27537	89418	2.7347	0.0031218	0.99688	0.0062436	0.025945	False
LmxM.19.1040.1_29_0.473711882229232_894-913_1	LmxM.19.1040.1	234.68	0	234.68	0	-7.8807	27537	89418	2.7347	0.0031218	0.99688	0.0062436	0.025945	False
LmxM.31.2155.1_33_0.183397683397683_578-559_0	LmxM.31.2155.1	234.68	2.4871	234.68	2.4871	-6.0786	26956	89418	2.7347	0.0031218	0.99688	0.0062436	0.025945	False
LmxM.11.0920.1_0_0.0823970037453183_150-169_1	LmxM.11.0920.1	234.68	0	234.68	0	-7.8807	27537	89418	2.7347	0.0031218	0.99688	0.0062436	0.025945	False
LmxM.31.1890.1_29_0.106655755591926_387-406_1	LmxM.31.1890.1	234.68	0	234.68	0	-7.8807	27537	89418	2.7347	0.0031218	0.99688	0.0062436	0.025945	False
LmxM.36.0490.1_14_0.24450811843362_249-268_1	LmxM.36.0490.1	234.05	0	234.05	0	-7.8768	27390	88943	2.7338	0.0031302	0.99687	0.0062603	0.025945	False
LmxM.27.1320.1_29_0.378258458125347_672-691_1	LmxM.27.1320.1	234.05	0	234.05	0	-7.8768	27390	88943	2.7338	0.0031302	0.99687	0.0062603	0.025945	False
LmxM.10.0050.1_29_0.072023163228375_195-214_1	LmxM.10.0050.1	234.05	2.4871	234.05	2.4871	-6.0748	26811	88943	2.7338	0.0031302	0.99687	0.0062603	0.025945	False
LmxM.16.1420.1_38_0.180205415499533_189-208_1	LmxM.16.1420.1	234.05	0	234.05	0	-7.8768	27390	88943	2.7338	0.0031302	0.99687	0.0062603	0.025945	False
LmxM.06.0790.1_33_0.222222222222222_682-701_1	LmxM.06.0790.1	234.05	0	234.05	0	-7.8768	27390	88943	2.7338	0.0031302	0.99687	0.0062603	0.025945	False
LmxM.36.6740.1_38_0.171532846715328_148-129_0	LmxM.36.6740.1	234.05	0	234.05	0	-7.8768	27390	88943	2.7338	0.0031302	0.99687	0.0062603	0.025945	False
LmxM.23.0560.1_33_0.0395738203957382_86-67_0	LmxM.23.0560.1	234.05	0	234.05	0	-7.8768	27390	88943	2.7338	0.0031302	0.99687	0.0062603	0.025945	False
LmxM.32.1010.1_14_0.177092021128718_629-648_1	LmxM.32.1010.1	234.05	0	234.05	0	-7.8768	27390	88943	2.7338	0.0031302	0.99687	0.0062603	0.025945	False
LmxM.17.1380.1_43_0.343553459119497_867-886_1	LmxM.17.1380.1	234.05	0	234.05	0	-7.8768	27390	88943	2.7338	0.0031302	0.99687	0.0062603	0.025945	False
LmxM.32.2260.1_29_0.447233844723384_1917-1936_1	LmxM.32.2260.1	234.05	0	234.05	0	-7.8768	27390	88943	2.7338	0.0031302	0.99687	0.0062603	0.025945	False
LmxM.25.0710.1_34_0.097876269621422_100-119_1	LmxM.25.0710.1	234.05	2.4871	234.05	2.4871	-6.0748	26811	88943	2.7338	0.0031302	0.99687	0.0062603	0.025945	False
LmxM.24.1370.1_48_0.402930402930403_663-644_0	LmxM.24.1370.1	234.05	2.4871	234.05	2.4871	-6.0748	26811	88943	2.7338	0.0031302	0.99687	0.0062603	0.025945	False
LmxM.14.1060.1_14_0.0628562504880144_795-814_1	LmxM.14.1060.1	234.05	2.4871	234.05	2.4871	-6.0748	26811	88943	2.7338	0.0031302	0.99687	0.0062603	0.025945	False
LmxM.11.0600.1_38_0.109803921568627_190-209_1	LmxM.11.0600.1	234.05	0	234.05	0	-7.8768	27390	88943	2.7338	0.0031302	0.99687	0.0062603	0.025945	False
LmxM.08_29.0130.1_29_0.0641025641025641_153-172_1	LmxM.08_29.0130.1	234.05	0	234.05	0	-7.8768	27390	88943	2.7338	0.0031302	0.99687	0.0062603	0.025945	False
LmxM.22.1480.1_74_0.248_197-178_0	LmxM.22.1480.1	234.05	2.4871	234.05	2.4871	-6.0748	26811	88943	2.7338	0.0031302	0.99687	0.0062603	0.025945	False
LmxM.27.0690.1_57_0.326804497642365_894-913_1	LmxM.27.0690.1	234.05	2.4871	234.05	2.4871	-6.0748	26811	88943	2.7338	0.0031302	0.99687	0.0062603	0.025945	False
Non-targeting-179	Non-target-24	234.05	0	234.05	0	-7.8768	27390	88943	2.7338	0.0031302	0.99687	0.0062603	0.025945	False
LmxM.16.0930.1_81_0.467571644042232_299-318_1	LmxM.16.0930.1	234.05	0	234.05	0	-7.8768	27390	88943	2.7338	0.0031302	0.99687	0.0062603	0.025945	False
LmxM.25.0150.1_29_0.105656848994857_222-241_1	LmxM.25.0150.1	234.05	0	234.05	0	-7.8768	27390	88943	2.7338	0.0031302	0.99687	0.0062603	0.025945	False
LmxM.34.2040.1_0_0.166845397676497_1863-1882_1	LmxM.34.2040.1	234.05	0	234.05	0	-7.8768	27390	88943	2.7338	0.0031302	0.99687	0.0062603	0.025945	False
LmxM.34.4110.1_29_0.460547504025765_279-298_1	LmxM.34.4110.1	234.05	0	234.05	0	-7.8768	27390	88943	2.7338	0.0031302	0.99687	0.0062603	0.025945	False
LmxM.25.2420.1_29_0.0381679389312977_34-15_0	LmxM.25.2420.1	234.05	0	234.05	0	-7.8768	27390	88943	2.7338	0.0031302	0.99687	0.0062603	0.025945	False
LmxM.24.1120.1_38_0.0144456482484651_37-56_1	LmxM.24.1120.1	234.05	0	234.05	0	-7.8768	27390	88943	2.7338	0.0031302	0.99687	0.0062603	0.025945	False
LmxM.34.3530.1_33_0.34192037470726_442-423_0	LmxM.34.3530.1	234.05	2.4871	234.05	2.4871	-6.0748	26811	88943	2.7338	0.0031302	0.99687	0.0062603	0.025945	False
LmxM.34.2900.1_81_0.455995599559956_821-840_1	LmxM.34.2900.1	234.05	0	234.05	0	-7.8768	27390	88943	2.7338	0.0031302	0.99687	0.0062603	0.025945	False
LmxM.36.1290.1_14_0.233676975945017_129-148_1	LmxM.36.1290.1	234.05	2.4871	234.05	2.4871	-6.0748	26811	88943	2.7338	0.0031302	0.99687	0.0062603	0.025945	False
LmxM.28.1210.1_29_0.0832271762208068_190-209_1	LmxM.28.1210.1	234.05	0	234.05	0	-7.8768	27390	88943	2.7338	0.0031302	0.99687	0.0062603	0.025945	False
LmxM.12.1240.1_14_0.268507863444572_696-715_1	LmxM.12.1240.1	234.05	0	234.05	0	-7.8768	27390	88943	2.7338	0.0031302	0.99687	0.0062603	0.025945	False
LmxM.14.0405.1_29_0.07426597582038_40-59_1	LmxM.14.0405.1	234.05	0	234.05	0	-7.8768	27390	88943	2.7338	0.0031302	0.99687	0.0062603	0.025945	False
LmxM.29.2600.1_52_0.202782236490102_372-391_1	LmxM.29.2600.1	234.05	2.4871	234.05	2.4871	-6.0748	26811	88943	2.7338	0.0031302	0.99687	0.0062603	0.025945	False
LmxM.04.0720.1_57_0.218595450049456_435-454_1	LmxM.04.0720.1	234.05	2.4871	234.05	2.4871	-6.0748	26811	88943	2.7338	0.0031302	0.99687	0.0062603	0.025945	False
LmxM.36.5960.1_0_0.092534174553102_85-104_1	LmxM.36.5960.1	234.05	0	234.05	0	-7.8768	27390	88943	2.7338	0.0031302	0.99687	0.0062603	0.025945	False
LmxM.03.0040.1_29_0.131698455949137_142-161_1	LmxM.03.0040.1	234.05	0	234.05	0	-7.8768	27390	88943	2.7338	0.0031302	0.99687	0.0062603	0.025945	False
LmxM.15.1420.1_38_0.13610835811034_406-425_1	LmxM.15.1420.1	234.05	0	234.05	0	-7.8768	27390	88943	2.7338	0.0031302	0.99687	0.0062603	0.025945	False
LmxM.05.0800.1_46_0.0472868217054264_54-73_1	LmxM.05.0800.1	234.05	0	234.05	0	-7.8768	27390	88943	2.7338	0.0031302	0.99687	0.0062603	0.025945	False
LmxM.04.1090.1_0_0.180747567844342_702-721_1	LmxM.04.1090.1	234.05	0	234.05	0	-7.8768	27390	88943	2.7338	0.0031302	0.99687	0.0062603	0.025945	False
LmxM.07.1170.1_0_0.0853548966756514_185-204_1	LmxM.07.1170.1-LmxM.25.2460.1	234.05	0	234.05	0	-7.8768	27390	88943	2.7338	0.0031302	0.99687	0.0062603	0.025945	False
LmxM.19.1260.1_43_0.147286821705426_69-88_1	LmxM.19.1260.1	234.05	0	234.05	0	-7.8768	27390	88943	2.7338	0.0031302	0.99687	0.0062603	0.025945	False
Non-targeting-506	Non-target-182	234.05	0	234.05	0	-7.8768	27390	88943	2.7338	0.0031302	0.99687	0.0062603	0.025945	False
LmxM.34.0660.1_0_0.0334650856389987_123-142_1	LmxM.34.0660.1	234.05	0	234.05	0	-7.8768	27390	88943	2.7338	0.0031302	0.99687	0.0062603	0.025945	False
LmxM.30.2330.1_43_0.0774509803921569_74-93_1	LmxM.30.2330.1	234.05	0	234.05	0	-7.8768	27390	88943	2.7338	0.0031302	0.99687	0.0062603	0.025945	False
LmxM.33.2670.1_14_0.366933333333333_684-703_1	LmxM.33.2670.1	234.05	0	234.05	0	-7.8768	27390	88943	2.7338	0.0031302	0.99687	0.0062603	0.025945	False
LmxM.05.0240.1_57_0.0978132387706856_321-340_1	LmxM.05.0240.1-LmxM.05.0241.1	234.05	0	234.05	0	-7.8768	27390	88943	2.7338	0.0031302	0.99687	0.0062603	0.025945	False
LmxM.34.0720.1_34_0.149402390438247_230-211_0	LmxM.34.0720.1	233.43	0	233.43	0	-7.873	27244	88469	2.7329	0.0031386	0.99686	0.0062772	0.025945	False
LmxM.32.3220.1_52_0.273520249221184_435-454_1	LmxM.32.3220.1	233.43	0	233.43	0	-7.873	27244	88469	2.7329	0.0031386	0.99686	0.0062772	0.025945	False
LmxM.10.0860.1_43_0.478849407783418_273-292_1	LmxM.10.0860.1	233.43	0	233.43	0	-7.873	27244	88469	2.7329	0.0031386	0.99686	0.0062772	0.025945	False
LmxM.16.0200.1_0_0.167777777777778_148-167_1	LmxM.16.0200.1	233.43	0	233.43	0	-7.873	27244	88469	2.7329	0.0031386	0.99686	0.0062772	0.025945	False
LmxM.31.3280.1_43_0.167075163398693_403-422_1	LmxM.31.3280.1	233.43	0	233.43	0	-7.873	27244	88469	2.7329	0.0031386	0.99686	0.0062772	0.025945	False
LmxM.15.0780.1_38_0.0736788617886179_138-157_1	LmxM.15.0780.1	233.43	0	233.43	0	-7.873	27244	88469	2.7329	0.0031386	0.99686	0.0062772	0.025945	False
LmxM.34.1740.1_0_0.10071530758226_345-364_1	LmxM.34.1740.1	233.43	0	233.43	0	-7.873	27244	88469	2.7329	0.0031386	0.99686	0.0062772	0.025945	False
LmxM.13.0980.1_0_0.191907051282051_951-970_1	LmxM.13.0980.1	233.43	0	233.43	0	-7.873	27244	88469	2.7329	0.0031386	0.99686	0.0062772	0.025945	False
LmxM.17.1020.1_34_0.139498432601881_274-255_0	LmxM.17.1020.1	233.43	0	233.43	0	-7.873	27244	88469	2.7329	0.0031386	0.99686	0.0062772	0.025945	False
LmxM.14.1100partial.1_81_0.432809773123909_1230-1249_1	LmxM.14.1100partial.1	233.43	0	233.43	0	-7.873	27244	88469	2.7329	0.0031386	0.99686	0.0062772	0.025945	False
LmxM.22.1690b.1_67_0.444102564102564_427-446_1	LmxM.22.1690b.1-LmxM.22.1690c.1	233.43	0	233.43	0	-7.873	27244	88469	2.7329	0.0031386	0.99686	0.0062772	0.025945	False
LmxM.06.0040.1_19_0.155251141552511_130-149_1	LmxM.06.0040.1	233.43	2.4871	233.43	2.4871	-6.071	26667	88469	2.7329	0.0031386	0.99686	0.0062772	0.025945	False
LmxM.10.0218.1_34_0.0614525139664804_135-116_0	LmxM.10.0218.1	233.43	2.4871	233.43	2.4871	-6.071	26667	88469	2.7329	0.0031386	0.99686	0.0062772	0.025945	False
LmxM.17.0460.1_57_0.261758691206544_253-272_1	LmxM.17.0460.1	233.43	0	233.43	0	-7.873	27244	88469	2.7329	0.0031386	0.99686	0.0062772	0.025945	False
LmxM.30.1630.1_57_0.285833333333333_333-352_1	LmxM.30.1630.1-LmxM.30.1640.1	233.43	0	233.43	0	-7.873	27244	88469	2.7329	0.0031386	0.99686	0.0062772	0.025945	False
LmxM.06.0600.1_33_0.275998142989786_1183-1202_1	LmxM.06.0600.1	233.43	0	233.43	0	-7.873	27244	88469	2.7329	0.0031386	0.99686	0.0062772	0.025945	False
LmxM.33.3610.1_43_0.444444444444444_222-241_1	LmxM.33.3610.1	233.43	0	233.43	0	-7.873	27244	88469	2.7329	0.0031386	0.99686	0.0062772	0.025945	False
LmxM.33.0380.1_43_0.386002886002886_531-550_1	LmxM.33.0380.1	233.43	0	233.43	0	-7.873	27244	88469	2.7329	0.0031386	0.99686	0.0062772	0.025945	False
LmxM.14.0120.1_43_0.316287878787879_327-346_1	LmxM.14.0120.1	233.43	0	233.43	0	-7.873	27244	88469	2.7329	0.0031386	0.99686	0.0062772	0.025945	False
LmxM.36.5860.1_14_0.245833333333333_537-518_0	LmxM.36.5860.1	233.43	0	233.43	0	-7.873	27244	88469	2.7329	0.0031386	0.99686	0.0062772	0.025945	False
LmxM.36.6240.1_0_0.0410464591790708_87-106_1	LmxM.36.6240.1	233.43	0	233.43	0	-7.873	27244	88469	2.7329	0.0031386	0.99686	0.0062772	0.025945	False
LmxM.08.0360.1_71_0.480905233380481_1029-1010_0	LmxM.08.0360.1	233.43	0	233.43	0	-7.873	27244	88469	2.7329	0.0031386	0.99686	0.0062772	0.025945	False
LmxM.17.1140.1_19_0.174432497013142_725-744_1	LmxM.17.1140.1	233.43	0	233.43	0	-7.873	27244	88469	2.7329	0.0031386	0.99686	0.0062772	0.025945	False
LmxM.18.0310.1_29_0.110032362459547_30-49_1	LmxM.18.0310.1	233.43	0	233.43	0	-7.873	27244	88469	2.7329	0.0031386	0.99686	0.0062772	0.025945	False
LmxM.06.0540.1_43_0.0386610089580387_73-92_1	LmxM.06.0540.1	233.43	0	233.43	0	-7.873	27244	88469	2.7329	0.0031386	0.99686	0.0062772	0.025945	False
LmxM.19.0670.1_43_0.321362799263352_345-364_1	LmxM.19.0670.1	233.43	0	233.43	0	-7.873	27244	88469	2.7329	0.0031386	0.99686	0.0062772	0.025945	False
LmxM.26.1020.1_0_0.0865875762069534_1047-1066_1	LmxM.26.1020.1	233.43	0	233.43	0	-7.873	27244	88469	2.7329	0.0031386	0.99686	0.0062772	0.025945	False
LmxM.34.2710.1_57_0.38856400259909_587-606_1	LmxM.34.2710.1	233.43	0	233.43	0	-7.873	27244	88469	2.7329	0.0031386	0.99686	0.0062772	0.025945	False
LmxM.12.0120.1_14_0.337188383448985_1308-1327_1	LmxM.12.0120.1	232.8	0	232.8	0	-7.8691	27098	87996	2.7321	0.0031471	0.99685	0.0062941	0.025945	False
LmxM.21.1370.1_19_0.00793650793650794_21-40_1	LmxM.21.1370.1	232.8	0	232.8	0	-7.8691	27098	87996	2.7321	0.0031471	0.99685	0.0062941	0.025945	False
LmxM.22.0720.1_67_0.405580029368576_1378-1397_1	LmxM.22.0720.1-LmxM.22.0820.1	232.8	0	232.8	0	-7.8691	27098	87996	2.7321	0.0031471	0.99685	0.0062941	0.025945	False
LmxM.11.1310.1_33_0.325889164598842_388-407_1	LmxM.11.1310.1	232.8	0	232.8	0	-7.8691	27098	87996	2.7321	0.0031471	0.99685	0.0062941	0.025945	False
LmxM.01.0620.1_29_0.11875367430923_199-218_1	LmxM.01.0620.1	232.8	0	232.8	0	-7.8691	27098	87996	2.7321	0.0031471	0.99685	0.0062941	0.025945	False
LmxM.34.1170.1_29_0.0997245179063361_178-197_1	LmxM.34.1170.1	232.8	0	232.8	0	-7.8691	27098	87996	2.7321	0.0031471	0.99685	0.0062941	0.025945	False
LmxM.32.1510.1_63_0.326465927099842_628-609_0	LmxM.32.1510.1	232.8	0	232.8	0	-7.8691	27098	87996	2.7321	0.0031471	0.99685	0.0062941	0.025945	False
LmxM.15.0440c.1_52_0.0331910858226648_60-79_1	LmxM.15.0440c.1	232.8	0	232.8	0	-7.8691	27098	87996	2.7321	0.0031471	0.99685	0.0062941	0.025945	False
LmxM.36.6170.1_0_0.101508916323731_145-164_1	LmxM.36.6170.1	232.8	0	232.8	0	-7.8691	27098	87996	2.7321	0.0031471	0.99685	0.0062941	0.025945	False
LmxM.08.0800.1_57_0.234848484848485_119-138_1	LmxM.08.0800.1	232.8	0	232.8	0	-7.8691	27098	87996	2.7321	0.0031471	0.99685	0.0062941	0.025945	False
LmxM.32.1750.1_29_0.0380116959064327_45102_1	LmxM.32.1750.1	232.8	2.4871	232.8	2.4871	-6.0671	26522	87996	2.7321	0.0031471	0.99685	0.0062941	0.025945	False
LmxM.32.1610.1_0_0.0197322057787174_21-40_1	LmxM.32.1610.1	232.8	0	232.8	0	-7.8691	27098	87996	2.7321	0.0031471	0.99685	0.0062941	0.025945	False
LmxM.06.1060.1_46_0.153233830845771_148-167_1	LmxM.06.1060.1	232.8	0	232.8	0	-7.8691	27098	87996	2.7321	0.0031471	0.99685	0.0062941	0.025945	False
LmxM.10.0540.1_19_0.0385674931129477_131-112_0	LmxM.10.0540.1	232.8	0	232.8	0	-7.8691	27098	87996	2.7321	0.0031471	0.99685	0.0062941	0.025945	False
Non-targeting-668	Non-target-58	232.8	0	232.8	0	-7.8691	27098	87996	2.7321	0.0031471	0.99685	0.0062941	0.025945	False
LmxM.22.1510.1_43_0.038_65-46_0	LmxM.22.1510.1	232.8	0	232.8	0	-7.8691	27098	87996	2.7321	0.0031471	0.99685	0.0062941	0.025945	False
Non-targeting-237	Non-target-98	232.8	0	232.8	0	-7.8691	27098	87996	2.7321	0.0031471	0.99685	0.0062941	0.025945	False
LmxM.08_29.0040.1_14_0.0185185185185185_45070_1	LmxM.08_29.0040.1	232.8	2.4871	232.8	2.4871	-6.0671	26522	87996	2.7321	0.0031471	0.99685	0.0062941	0.025945	False
LmxM.13.0500.1_0_0.105404498153743_621-640_1	LmxM.13.0500.1	232.8	2.4871	232.8	2.4871	-6.0671	26522	87996	2.7321	0.0031471	0.99685	0.0062941	0.025945	False
LmxM.24.1000.1_29_0.0900243309002433_141-160_1	LmxM.24.1000.1	232.8	0	232.8	0	-7.8691	27098	87996	2.7321	0.0031471	0.99685	0.0062941	0.025945	False
LmxM.20.0375.1_19_0.142346208869814_603-584_0	LmxM.20.0375.1	232.8	0	232.8	0	-7.8691	27098	87996	2.7321	0.0031471	0.99685	0.0062941	0.025945	False
LmxM.08_29.1960.1_52_0.0243531202435312_45133_1	LmxM.08_29.1960.1	232.8	0	232.8	0	-7.8691	27098	87996	2.7321	0.0031471	0.99685	0.0062941	0.025945	False
LmxM.31.3440.1_43_0.282466281310212_729-748_1	LmxM.31.3440.1	232.8	0	232.8	0	-7.8691	27098	87996	2.7321	0.0031471	0.99685	0.0062941	0.025945	False
LmxM.34.2940.1_0_0.118890719384953_427-446_1	LmxM.34.2940.1	232.8	0	232.8	0	-7.8691	27098	87996	2.7321	0.0031471	0.99685	0.0062941	0.025945	False
LmxM.28.1100.1_62_0.486454652532391_1249-1230_0	LmxM.28.1100.1	232.8	0	232.8	0	-7.8691	27098	87996	2.7321	0.0031471	0.99685	0.0062941	0.025945	False
LmxM.14.0050.1_29_0.278383287920073_604-623_1	LmxM.14.0050.1	232.8	2.4871	232.8	2.4871	-6.0671	26522	87996	2.7321	0.0031471	0.99685	0.0062941	0.025945	False
LmxM.18.0030.1_71_0.457971014492754_484-465_0	LmxM.18.0030.1	232.8	0	232.8	0	-7.8691	27098	87996	2.7321	0.0031471	0.99685	0.0062941	0.025945	False
LmxM.24.0790.1_38_0.133216986620128_226-245_1	LmxM.24.0790.1	232.8	2.4871	232.8	2.4871	-6.0671	26522	87996	2.7321	0.0031471	0.99685	0.0062941	0.025945	False
LmxM.18.1180.1_29_0.0781786941580756_360-379_1	LmxM.18.1180.1	232.8	0	232.8	0	-7.8691	27098	87996	2.7321	0.0031471	0.99685	0.0062941	0.025945	False
LmxM.12.0460.1_57_0.215711252653928_499-518_1	LmxM.12.0460.1	232.8	0	232.8	0	-7.8691	27098	87996	2.7321	0.0031471	0.99685	0.0062941	0.025945	False
LmxM.33.0230.1_0_0.0462962962962963_96-115_1	LmxM.33.0230.1	232.8	0	232.8	0	-7.8691	27098	87996	2.7321	0.0031471	0.99685	0.0062941	0.025945	False
LmxM.07.0600.1_43_0.30787037037037_526-545_1	LmxM.07.0600.1	232.8	0	232.8	0	-7.8691	27098	87996	2.7321	0.0031471	0.99685	0.0062941	0.025945	False
Non-targeting-744	Non-target-156	232.8	0	232.8	0	-7.8691	27098	87996	2.7321	0.0031471	0.99685	0.0062941	0.025945	False
LmxM.25.2300.1_43_0.395080321285141_782-801_1	LmxM.25.2300.1	232.8	0	232.8	0	-7.8691	27098	87996	2.7321	0.0031471	0.99685	0.0062941	0.025945	False
LmxM.03.0040.1_29_0.224341507720254_237-256_1	LmxM.03.0040.1	232.8	0	232.8	0	-7.8691	27098	87996	2.7321	0.0031471	0.99685	0.0062941	0.025945	False
LmxM.34.3200.1_52_0.159338061465721_327-346_1	LmxM.34.3200.1	232.8	0	232.8	0	-7.8691	27098	87996	2.7321	0.0031471	0.99685	0.0062941	0.025945	False
LmxM.34.4770.1_43_0.338967136150235_357-376_1	LmxM.34.4770.1	232.8	0	232.8	0	-7.8691	27098	87996	2.7321	0.0031471	0.99685	0.0062941	0.025945	False
LmxM.32.2110.1_71_0.409654272667971_620-639_1	LmxM.32.2110.1	464.98	4.9743	464.98	4.9743	-6.2854	1.058e+05	3.5037e+05	2.7316	0.0031516	0.99685	0.0063032	0.025945	False
LmxM.17.1380.1_29_0.440251572327044_1116-1135_1	LmxM.17.1380.1	232.18	0	232.18	0	-7.8653	26953	87524	2.7312	0.0031556	0.99684	0.0063111	0.025945	False
LmxM.18.1290.1_71_0.499480789200415_473-492_1	LmxM.18.1290.1	232.18	0	232.18	0	-7.8653	26953	87524	2.7312	0.0031556	0.99684	0.0063111	0.025945	False
LmxM.15.1480.1_57_0.380594343000358_1060-1079_1	LmxM.15.1480.1-LmxM.15.1481.1	232.18	0	232.18	0	-7.8653	26953	87524	2.7312	0.0031556	0.99684	0.0063111	0.025945	False
LmxM.22.1570.1_67_0.42791551882461_459-478_1	LmxM.22.1570.1	232.18	0	232.18	0	-7.8653	26953	87524	2.7312	0.0031556	0.99684	0.0063111	0.025945	False
Non-targeting-149	Non-target-105	232.18	0	232.18	0	-7.8653	26953	87524	2.7312	0.0031556	0.99684	0.0063111	0.025945	False
Non-targeting-753	Non-target-183	232.18	0	232.18	0	-7.8653	26953	87524	2.7312	0.0031556	0.99684	0.0063111	0.025945	False
LmxM.19.0680.1_38_0.149985237673457_502-521_1	LmxM.19.0680.1-LmxM.19.0690.1	232.18	0	232.18	0	-7.8653	26953	87524	2.7312	0.0031556	0.99684	0.0063111	0.025945	False
LmxM.19.1020.1_33_0.232572877059569_364-383_1	LmxM.19.1020.1	232.18	0	232.18	0	-7.8653	26953	87524	2.7312	0.0031556	0.99684	0.0063111	0.025945	False
LmxM.05.1020.1_0_0.188405797101449_516-535_1	LmxM.05.1020.1	232.18	0	232.18	0	-7.8653	26953	87524	2.7312	0.0031556	0.99684	0.0063111	0.025945	False
LmxM.14.1130.1_43_0.0216542421015264_51-70_1	LmxM.14.1130.1	232.18	0	232.18	0	-7.8653	26953	87524	2.7312	0.0031556	0.99684	0.0063111	0.025945	False
LmxM.34.3720.1_38_0.0325018896447468_36-55_1	LmxM.34.3720.1	232.18	0	232.18	0	-7.8653	26953	87524	2.7312	0.0031556	0.99684	0.0063111	0.025945	False
LmxM.35.2470.1_57_0.281462585034014_320-339_1	LmxM.35.2470.1	232.18	0	232.18	0	-7.8653	26953	87524	2.7312	0.0031556	0.99684	0.0063111	0.025945	False
LmxM.03.0550.1_14_0.284357821089455_1132-1151_1	LmxM.03.0550.1	232.18	0	232.18	0	-7.8653	26953	87524	2.7312	0.0031556	0.99684	0.0063111	0.025945	False
LmxM.21.1670.1_67_0.437687687687688_579-598_1	LmxM.21.1670.1	232.18	2.4871	232.18	2.4871	-6.0632	26378	87524	2.7312	0.0031556	0.99684	0.0063111	0.025945	False
LmxM.17.1090.1_0_0.00938609842719432_34-53_1	LmxM.17.1090.1	232.18	0	232.18	0	-7.8653	26953	87524	2.7312	0.0031556	0.99684	0.0063111	0.025945	False
LmxM.24.1950.1_29_0.486531986531987_1150-1169_1	LmxM.24.1950.1	232.18	0	232.18	0	-7.8653	26953	87524	2.7312	0.0031556	0.99684	0.0063111	0.025945	False
LmxM.03.0410.1_43_0.114488348530902_216-235_1	LmxM.03.0410.1	232.18	0	232.18	0	-7.8653	26953	87524	2.7312	0.0031556	0.99684	0.0063111	0.025945	False
LmxM.08_29.0410.1_43_0.120161756210283_197-216_1	LmxM.08_29.0410.1	232.18	0	232.18	0	-7.8653	26953	87524	2.7312	0.0031556	0.99684	0.0063111	0.025945	False
LmxM.03.0910.1_29_0.391414141414141_299-318_1	LmxM.03.0910.1	232.18	0	232.18	0	-7.8653	26953	87524	2.7312	0.0031556	0.99684	0.0063111	0.025945	False
LmxM.05.0510.1_46_0.0422885572139304_78-97_1	LmxM.05.0510.1	232.18	0	232.18	0	-7.8653	26953	87524	2.7312	0.0031556	0.99684	0.0063111	0.025945	False
LmxM.08_29.1490.1_29_0.240335225736686_879-898_1	LmxM.08_29.1490.1	232.18	0	232.18	0	-7.8653	26953	87524	2.7312	0.0031556	0.99684	0.0063111	0.025945	False
LmxM.10.1250.1_81_0.496342737722048_465-484_1	LmxM.10.1250.1	232.18	0	232.18	0	-7.8653	26953	87524	2.7312	0.0031556	0.99684	0.0063111	0.025945	False
LmxM.31.3720.1_29_0.0789855072463768_106-125_1	LmxM.31.3720.1	232.18	0	232.18	0	-7.8653	26953	87524	2.7312	0.0031556	0.99684	0.0063111	0.025945	False
LmxM.12.0270.1_43_0.0414381474710542_71-52_0	LmxM.12.0270.1	232.18	0	232.18	0	-7.8653	26953	87524	2.7312	0.0031556	0.99684	0.0063111	0.025945	False
LmxM.17.0130.1_14_0.192780337941628_493-512_1	LmxM.17.0130.1	232.18	0	232.18	0	-7.8653	26953	87524	2.7312	0.0031556	0.99684	0.0063111	0.025945	False
LmxM.30.1360.1_57_0.402163225172075_405-424_1	LmxM.30.1360.1	232.18	2.4871	232.18	2.4871	-6.0632	26378	87524	2.7312	0.0031556	0.99684	0.0063111	0.025945	False
LmxM.29.1270.1_14_0.24160756501182_504-523_1	LmxM.29.1270.1	232.18	2.4871	232.18	2.4871	-6.0632	26378	87524	2.7312	0.0031556	0.99684	0.0063111	0.025945	False
LmxM.05.0900.1_29_0.18815331010453_166-147_0	LmxM.05.0900.1	232.18	0	232.18	0	-7.8653	26953	87524	2.7312	0.0031556	0.99684	0.0063111	0.025945	False
LmxM.17.0580.1_71_0.483493077742279_446-465_1	LmxM.17.0580.1	232.18	2.4871	232.18	2.4871	-6.0632	26378	87524	2.7312	0.0031556	0.99684	0.0063111	0.025945	False
LmxM.04.0820.1_48_0.485903814262023_581-600_1	LmxM.04.0820.1	232.18	0	232.18	0	-7.8653	26953	87524	2.7312	0.0031556	0.99684	0.0063111	0.025945	False
LmxM.18.0090.1_33_0.285772857728577_690-709_1	LmxM.18.0090.1	232.18	2.4871	232.18	2.4871	-6.0632	26378	87524	2.7312	0.0031556	0.99684	0.0063111	0.025945	False
LmxM.03.0010.1_52_0.288684389911384_844-863_1	LmxM.03.0010.1	232.18	2.4871	232.18	2.4871	-6.0632	26378	87524	2.7312	0.0031556	0.99684	0.0063111	0.025945	False
LmxM.14.0540.1_52_0.287087087087087_471-490_1	LmxM.14.0540.1	463.73	4.9743	463.73	4.9743	-6.2815	1.0523e+05	3.4849e+05	2.7307	0.0031601	0.99684	0.0063203	0.025945	False
LmxM.04.0123.1_29_0.155982905982906_70-89_1	LmxM.04.0123.1	231.55	0	231.55	0	-7.8614	26808	87054	2.7303	0.0031641	0.99684	0.0063282	0.025945	False
LmxM.11.0630.1_43_0.392412935323383_627-646_1	LmxM.11.0630.1	231.55	2.4871	231.55	2.4871	-6.0594	26235	87054	2.7303	0.0031641	0.99684	0.0063282	0.025945	False
LmxM.02.0240.1_14_0.225818452380952_600-619_1	LmxM.02.0240.1	231.55	2.4871	231.55	2.4871	-6.0594	26235	87054	2.7303	0.0031641	0.99684	0.0063282	0.025945	False
LmxM.31.0770.1_29_0.104825628548256_511-530_1	LmxM.31.0770.1	231.55	2.4871	231.55	2.4871	-6.0594	26235	87054	2.7303	0.0031641	0.99684	0.0063282	0.025945	False
LmxM.36.1140.1_29_0.471677559912854_430-449_1	LmxM.36.1140.1	231.55	0	231.55	0	-7.8614	26808	87054	2.7303	0.0031641	0.99684	0.0063282	0.025945	False
LmxM.23.1610.1_43_0.0253623188405797_18-37_1	LmxM.23.1610.1	231.55	0	231.55	0	-7.8614	26808	87054	2.7303	0.0031641	0.99684	0.0063282	0.025945	False
LmxM.03.0210.1_57_0.265046296296296_221-240_1	LmxM.03.0210.1	231.55	0	231.55	0	-7.8614	26808	87054	2.7303	0.0031641	0.99684	0.0063282	0.025945	False
LmxM.34.5310.1_0_0.0462222222222222_48-67_1	LmxM.34.5310.1	231.55	0	231.55	0	-7.8614	26808	87054	2.7303	0.0031641	0.99684	0.0063282	0.025945	False
LmxM.28.2220.1_43_0.364908073541167_909-928_1	LmxM.28.2220.1	231.55	0	231.55	0	-7.8614	26808	87054	2.7303	0.0031641	0.99684	0.0063282	0.025945	False
LmxM.24.1580.1_71_0.471872376154492_554-573_1	LmxM.24.1580.1	231.55	0	231.55	0	-7.8614	26808	87054	2.7303	0.0031641	0.99684	0.0063282	0.025945	False
LmxM.17.1120.1_67_0.246498599439776_80-99_1	LmxM.17.1120.1	231.55	0	231.55	0	-7.8614	26808	87054	2.7303	0.0031641	0.99684	0.0063282	0.025945	False
LmxM.16.1330.1_29_0.0684567005321722_276-295_1	LmxM.16.1330.1	231.55	0	231.55	0	-7.8614	26808	87054	2.7303	0.0031641	0.99684	0.0063282	0.025945	False
LmxM.20.1050.1_29_0.146358543417367_412-431_1	LmxM.20.1050.1	231.55	0	231.55	0	-7.8614	26808	87054	2.7303	0.0031641	0.99684	0.0063282	0.025945	False
LmxM.33.0400.1_29_0.420833333333333_198-217_1	LmxM.33.0400.1	231.55	0	231.55	0	-7.8614	26808	87054	2.7303	0.0031641	0.99684	0.0063282	0.025945	False
LmxM.23.1600.1_52_0.247282608695652_279-260_0	LmxM.23.1600.1	231.55	0	231.55	0	-7.8614	26808	87054	2.7303	0.0031641	0.99684	0.0063282	0.025945	False
LmxM.07.0460.1_52_0.36025641025641_555-574_1	LmxM.07.0460.1	231.55	0	231.55	0	-7.8614	26808	87054	2.7303	0.0031641	0.99684	0.0063282	0.025945	False
LmxM.05.0840.1_29_0.467774420946626_1852-1871_1	LmxM.05.0840.1	231.55	0	231.55	0	-7.8614	26808	87054	2.7303	0.0031641	0.99684	0.0063282	0.025945	False
LmxM.32.2990.1_48_0.41838134430727_607-626_1	LmxM.32.2990.1	231.55	0	231.55	0	-7.8614	26808	87054	2.7303	0.0031641	0.99684	0.0063282	0.025945	False
LmxM.29.3330.1_0_0.103154305200341_117-136_1	LmxM.29.3330.1	231.55	0	231.55	0	-7.8614	26808	87054	2.7303	0.0031641	0.99684	0.0063282	0.025945	False
LmxM.34.3460.1_14_0.312556458897922_343-362_1	LmxM.34.3460.1	231.55	0	231.55	0	-7.8614	26808	87054	2.7303	0.0031641	0.99684	0.0063282	0.025945	False
LmxM.32.0790.1_0_0.127679757161829_670-689_1	LmxM.32.0790.1	231.55	0	231.55	0	-7.8614	26808	87054	2.7303	0.0031641	0.99684	0.0063282	0.025945	False
LmxM.17.1130.1_38_0.0259481037924152_87-106_1	LmxM.17.1130.1	231.55	0	231.55	0	-7.8614	26808	87054	2.7303	0.0031641	0.99684	0.0063282	0.025945	False
LmxM.14.0060.1_71_0.423611111111111_234-253_1	LmxM.14.0060.1	231.55	2.4871	231.55	2.4871	-6.0594	26235	87054	2.7303	0.0031641	0.99684	0.0063282	0.025945	False
LmxM.15.1345.1_43_0.268426842684268_237-256_1	LmxM.15.1345.1	231.55	0	231.55	0	-7.8614	26808	87054	2.7303	0.0031641	0.99684	0.0063282	0.025945	False
LmxM.15.0200.1_52_0.328849028400598_215-234_1	LmxM.15.0200.1-LmxM.33.0860.1	231.55	0	231.55	0	-7.8614	26808	87054	2.7303	0.0031641	0.99684	0.0063282	0.025945	False
LmxM.34.4210.1_52_0.232039268183846_516-535_1	LmxM.34.4210.1	231.55	2.4871	231.55	2.4871	-6.0594	26235	87054	2.7303	0.0031641	0.99684	0.0063282	0.025945	False
LmxM.03.0640.1_57_0.485370051635112_853-834_0	LmxM.03.0640.1	231.55	0	231.55	0	-7.8614	26808	87054	2.7303	0.0031641	0.99684	0.0063282	0.025945	False
LmxM.26.0540.1_34_0.138768430182134_483-464_0	LmxM.26.0540.1	231.55	2.4871	231.55	2.4871	-6.0594	26235	87054	2.7303	0.0031641	0.99684	0.0063282	0.025945	False
LmxM.30.2800.1_29_0.120198265179678_92-111_1	LmxM.30.2800.1	231.55	0	231.55	0	-7.8614	26808	87054	2.7303	0.0031641	0.99684	0.0063282	0.025945	False
LmxM.01.0820.1_29_0.15700267618198_531-512_0	LmxM.01.0820.1	231.55	0	231.55	0	-7.8614	26808	87054	2.7303	0.0031641	0.99684	0.0063282	0.025945	False
LmxM.27.2420.1_67_0.377068557919622_309-328_1	LmxM.27.2420.1	231.55	0	231.55	0	-7.8614	26808	87054	2.7303	0.0031641	0.99684	0.0063282	0.025945	False
LmxM.36.2480.1_43_0.379393939393939_308-327_1	LmxM.36.2480.1	231.55	0	231.55	0	-7.8614	26808	87054	2.7303	0.0031641	0.99684	0.0063282	0.025945	False
LmxM.14.1330.1_33_0.143859649122807_256-237_0	LmxM.14.1330.1	231.55	0	231.55	0	-7.8614	26808	87054	2.7303	0.0031641	0.99684	0.0063282	0.025945	False
LmxM.04.0540.1_29_0.422792022792023_736-755_1	LmxM.04.0540.1	231.55	0	231.55	0	-7.8614	26808	87054	2.7303	0.0031641	0.99684	0.0063282	0.025945	False
LmxM.14.0160.1_14_0.30286241920591_325-344_1	LmxM.14.0160.1	231.55	0	231.55	0	-7.8614	26808	87054	2.7303	0.0031641	0.99684	0.0063282	0.025945	False
LmxM.36.6140.1_14_0.358605664488017_819-838_1	LmxM.36.6140.1	231.55	0	231.55	0	-7.8614	26808	87054	2.7303	0.0031641	0.99684	0.0063282	0.025945	False
LmxM.07.0800.1_19_0.0941059930658742_187-206_1	LmxM.07.0800.1	231.55	0	231.55	0	-7.8614	26808	87054	2.7303	0.0031641	0.99684	0.0063282	0.025945	False
LmxM.29.2040.1_29_0.192673992673993_795-776_0	LmxM.29.2040.1	231.55	0	231.55	0	-7.8614	26808	87054	2.7303	0.0031641	0.99684	0.0063282	0.025945	False
LmxM.24.1760.1_57_0.451414514145141_361-380_1	LmxM.24.1760.1	231.55	0	231.55	0	-7.8614	26808	87054	2.7303	0.0031641	0.99684	0.0063282	0.025945	False
LmxM.21.1170.1_14_0.203463203463203_285-266_0	LmxM.21.1170.1	230.92	0	230.92	0	-7.8575	26663	86585	2.7294	0.0031727	0.99683	0.0063454	0.025945	False
LmxM.34.0980.1_19_0.124338624338624_147-128_0	LmxM.34.0980.1	230.92	0	230.92	0	-7.8575	26663	86585	2.7294	0.0031727	0.99683	0.0063454	0.025945	False
LmxM.28.2970.1_67_0.340277777777778_188-207_1	LmxM.28.2970.1	230.92	0	230.92	0	-7.8575	26663	86585	2.7294	0.0031727	0.99683	0.0063454	0.025945	False
LmxM.34.2580.1_29_0.423611111111111_240-259_1	LmxM.34.2580.1	230.92	0	230.92	0	-7.8575	26663	86585	2.7294	0.0031727	0.99683	0.0063454	0.025945	False
LmxM.13.1340.1_33_0.286775631500743_1161-1142_0	LmxM.13.1340.1	230.92	0	230.92	0	-7.8575	26663	86585	2.7294	0.0031727	0.99683	0.0063454	0.025945	False
LmxM.26.0870.1_29_0.137755102040816_330-311_0	LmxM.26.0870.1	230.92	0	230.92	0	-7.8575	26663	86585	2.7294	0.0031727	0.99683	0.0063454	0.025945	False
LmxM.21.1370.1_29_0.208888888888889_648-667_1	LmxM.21.1370.1	230.92	0	230.92	0	-7.8575	26663	86585	2.7294	0.0031727	0.99683	0.0063454	0.025945	False
LmxM.04.0040.1_52_0.237003058103976_304-323_1	LmxM.04.0040.1	230.92	2.4871	230.92	2.4871	-6.0555	26092	86585	2.7294	0.0031727	0.99683	0.0063454	0.025945	False
LmxM.34.2260.1_43_0.207463630613536_321-340_1	LmxM.34.2260.1	230.92	2.4871	230.92	2.4871	-6.0555	26092	86585	2.7294	0.0031727	0.99683	0.0063454	0.025945	False
LmxM.08_29.0430.1_38_0.00766961651917404_45102_1	LmxM.08_29.0430.1	230.92	0	230.92	0	-7.8575	26663	86585	2.7294	0.0031727	0.99683	0.0063454	0.025945	False
LmxM.33.0050.1_63_0.444633730834753_790-771_0	LmxM.33.0050.1	230.92	0	230.92	0	-7.8575	26663	86585	2.7294	0.0031727	0.99683	0.0063454	0.025945	False
LmxM.11.1250.1_57_0.40927451930845_2529-2548_1	LmxM.11.1220.1-LmxM.11.1250.1	230.92	0	230.92	0	-7.8575	26663	86585	2.7294	0.0031727	0.99683	0.0063454	0.025945	False
LmxM.08_29.2500.1_43_0.0590433482810164_68-87_1	LmxM.08_29.2500.1	230.92	0	230.92	0	-7.8575	26663	86585	2.7294	0.0031727	0.99683	0.0063454	0.025945	False
LmxM.24.2340.1_33_0.104166666666667_159-140_0	LmxM.24.2340.1	230.92	0	230.92	0	-7.8575	26663	86585	2.7294	0.0031727	0.99683	0.0063454	0.025945	False
LmxM.27.1500.1_71_0.261146496815287_134-115_0	LmxM.27.1500.1	230.92	0	230.92	0	-7.8575	26663	86585	2.7294	0.0031727	0.99683	0.0063454	0.025945	False
LmxM.17.1340.1_14_0.332251082251082_300-319_1	LmxM.17.1340.1	230.92	0	230.92	0	-7.8575	26663	86585	2.7294	0.0031727	0.99683	0.0063454	0.025945	False
LmxM.23.1610.1_29_0.0253623188405797_24-43_1	LmxM.23.1610.1	230.92	0	230.92	0	-7.8575	26663	86585	2.7294	0.0031727	0.99683	0.0063454	0.025945	False
LmxM.10.0400.1_43_0.1575502571295_328-347_1	LmxM.10.0400.1	230.92	0	230.92	0	-7.8575	26663	86585	2.7294	0.0031727	0.99683	0.0063454	0.025945	False
LmxM.23.1750.1_43_0.21319199057715_174-193_1	LmxM.23.1750.1	230.92	0	230.92	0	-7.8575	26663	86585	2.7294	0.0031727	0.99683	0.0063454	0.025945	False
LmxM.01.0650.1_52_0.0511784511784512_66-85_1	LmxM.01.0650.1	230.92	0	230.92	0	-7.8575	26663	86585	2.7294	0.0031727	0.99683	0.0063454	0.025945	False
LmxM.25.1020.1_43_0.0540123456790123_66-85_1	LmxM.25.1020.1	230.92	0	230.92	0	-7.8575	26663	86585	2.7294	0.0031727	0.99683	0.0063454	0.025945	False
LmxM.08_29.2090.1_33_0.315866084425036_1515-1534_1	LmxM.08_29.2090.1	230.92	0	230.92	0	-7.8575	26663	86585	2.7294	0.0031727	0.99683	0.0063454	0.025945	False
LmxM.10.0610.1_57_0.126143790849673_183-202_1	LmxM.10.0610.1	230.92	2.4871	230.92	2.4871	-6.0555	26092	86585	2.7294	0.0031727	0.99683	0.0063454	0.025945	False
LmxM.01.0340.1_60_0.391248391248391_297-316_1	LmxM.01.0340.1	230.92	0	230.92	0	-7.8575	26663	86585	2.7294	0.0031727	0.99683	0.0063454	0.025945	False
LmxM.26.1940.1_46_0.195144724556489_212-193_0	LmxM.26.1940.1	230.92	2.4871	230.92	2.4871	-6.0555	26092	86585	2.7294	0.0031727	0.99683	0.0063454	0.025945	False
LmxM.10.0140.1_29_0.10085933966531_216-235_1	LmxM.10.0140.1	230.92	0	230.92	0	-7.8575	26663	86585	2.7294	0.0031727	0.99683	0.0063454	0.025945	False
LmxM.24.1905.1_71_0.400548696844993_587-568_0	LmxM.24.1905.1	230.92	0	230.92	0	-7.8575	26663	86585	2.7294	0.0031727	0.99683	0.0063454	0.025945	False
LmxM.31.2150.1_38_0.046475838719606_146-165_1	LmxM.31.2150.1	230.92	0	230.92	0	-7.8575	26663	86585	2.7294	0.0031727	0.99683	0.0063454	0.025945	False
LmxM.08_29.0060.1_43_0.26112510495382_314-295_0	LmxM.08_29.0060.1	230.92	0	230.92	0	-7.8575	26663	86585	2.7294	0.0031727	0.99683	0.0063454	0.025945	False
LmxM.06.0250.1_29_0.173237753882915_141-160_1	LmxM.06.0250.1	230.92	0	230.92	0	-7.8575	26663	86585	2.7294	0.0031727	0.99683	0.0063454	0.025945	False
LmxM.29.1000.1_38_0.190398254228041_345-364_1	LmxM.29.1000.1	230.92	0	230.92	0	-7.8575	26663	86585	2.7294	0.0031727	0.99683	0.0063454	0.025945	False
LmxM.12.0190.1_14_0.315188583078491_1543-1562_1	LmxM.12.0190.1	230.92	0	230.92	0	-7.8575	26663	86585	2.7294	0.0031727	0.99683	0.0063454	0.025945	False
LmxM.03.0550.1_29_0.134182908545727_542-523_0	LmxM.03.0550.1	461.22	4.9743	461.22	4.9743	-6.2737	1.0408e+05	3.4474e+05	2.7289	0.0031773	0.99682	0.0063547	0.025945	False
LmxM.11.1210.1_57_0.344202898550725_179-198_1	LmxM.11.1210.1	230.3	0	230.3	0	-7.8536	26519	86117	2.7285	0.0031814	0.99682	0.0063627	0.025945	False
LmxM.04.0035.1_57_0.40990990990991_86-105_1	LmxM.04.0035.1	230.3	0	230.3	0	-7.8536	26519	86117	2.7285	0.0031814	0.99682	0.0063627	0.025945	False
LmxM.06.0370.1_48_0.389473684210526_454-435_0	LmxM.06.0370.1	230.3	2.4871	230.3	2.4871	-6.0516	25949	86117	2.7285	0.0031814	0.99682	0.0063627	0.025945	False
LmxM.30.1730.1_14_0.1583552055993_173-192_1	LmxM.30.1730.1	230.3	0	230.3	0	-7.8536	26519	86117	2.7285	0.0031814	0.99682	0.0063627	0.025945	False
LmxM.14.0680.1_57_0.174444444444444_147-166_1	LmxM.14.0680.1-LmxM.14.0685.1	230.3	0	230.3	0	-7.8536	26519	86117	2.7285	0.0031814	0.99682	0.0063627	0.025945	False
LmxM.31.2340.1_57_0.231071779744346_232-251_1	LmxM.31.2340.1	230.3	0	230.3	0	-7.8536	26519	86117	2.7285	0.0031814	0.99682	0.0063627	0.025945	False
LmxM.15.0930.1_29_0.443859649122807_246-265_1	LmxM.15.0930.1	230.3	0	230.3	0	-7.8536	26519	86117	2.7285	0.0031814	0.99682	0.0063627	0.025945	False
LmxM.07.0230.1_46_0.136111111111111_45-64_1	LmxM.07.0230.1	230.3	0	230.3	0	-7.8536	26519	86117	2.7285	0.0031814	0.99682	0.0063627	0.025945	False
LmxM.36.2810.1_14_0.27296181630547_522-541_1	LmxM.36.2810.1	230.3	0	230.3	0	-7.8536	26519	86117	2.7285	0.0031814	0.99682	0.0063627	0.025945	False
LmxM.16.1385.1_57_0.364275668073136_1032-1051_1	LmxM.16.1385.1	230.3	0	230.3	0	-7.8536	26519	86117	2.7285	0.0031814	0.99682	0.0063627	0.025945	False
LmxM.16.0780.1_0_0.170230311598044_2886-2905_1	LmxM.16.0780.1	230.3	0	230.3	0	-7.8536	26519	86117	2.7285	0.0031814	0.99682	0.0063627	0.025945	False
LmxM.29.3360.1_29_0.442607897153352_961-980_1	LmxM.29.3360.1	230.3	0	230.3	0	-7.8536	26519	86117	2.7285	0.0031814	0.99682	0.0063627	0.025945	False
LmxM.36.1540.1_29_0.0827094474153298_226-245_1	LmxM.36.1540.1	230.3	0	230.3	0	-7.8536	26519	86117	2.7285	0.0031814	0.99682	0.0063627	0.025945	False
LmxM.34.1380.1_52_0.192124915139172_273-292_1	LmxM.34.1380.1	230.3	0	230.3	0	-7.8536	26519	86117	2.7285	0.0031814	0.99682	0.0063627	0.025945	False
LmxM.29.0530.1_43_0.076103500761035_97-116_1	LmxM.29.0530.1	230.3	2.4871	230.3	2.4871	-6.0516	25949	86117	2.7285	0.0031814	0.99682	0.0063627	0.025945	False
LmxM.25.1140.1_43_0.16358024691358_261-280_1	LmxM.25.1140.1	230.3	0	230.3	0	-7.8536	26519	86117	2.7285	0.0031814	0.99682	0.0063627	0.025945	False
LmxM.33.3310.1_57_0.245985870263327_386-367_0	LmxM.33.3310.1	230.3	0	230.3	0	-7.8536	26519	86117	2.7285	0.0031814	0.99682	0.0063627	0.025945	False
LmxM.26.2250.1_38_0.165453074433657_402-421_1	LmxM.26.2250.1	230.3	2.4871	230.3	2.4871	-6.0516	25949	86117	2.7285	0.0031814	0.99682	0.0063627	0.025945	False
LmxM.29.2350.1_19_0.117719950433705_186-205_1	LmxM.29.2350.1	230.3	0	230.3	0	-7.8536	26519	86117	2.7285	0.0031814	0.99682	0.0063627	0.025945	False
LmxM.17.0191.1_19_0.124192390524049_522-503_0	LmxM.17.0191.1-LmxM.17.0200.1	230.3	0	230.3	0	-7.8536	26519	86117	2.7285	0.0031814	0.99682	0.0063627	0.025945	False
LmxM.15.0600.1_29_0.0561767838125666_207-226_1	LmxM.15.0600.1	230.3	0	230.3	0	-7.8536	26519	86117	2.7285	0.0031814	0.99682	0.0063627	0.025945	False
LmxM.08_29.0050.1_14_0.0361565131253096_64-83_1	LmxM.08_29.0050.1	230.3	0	230.3	0	-7.8536	26519	86117	2.7285	0.0031814	0.99682	0.0063627	0.025945	False
LmxM.09.1330.1_52_0.204872646733112_366-385_1	LmxM.09.1330.1	230.3	0	230.3	0	-7.8536	26519	86117	2.7285	0.0031814	0.99682	0.0063627	0.025945	False
LmxM.24.2030.1_52_0.0243589743589744_45228_1	LmxM.24.2030.1	230.3	0	230.3	0	-7.8536	26519	86117	2.7285	0.0031814	0.99682	0.0063627	0.025945	False
LmxM.34.3980.1_52_0.201185938161796_472-491_1	LmxM.34.3980.1	230.3	0	230.3	0	-7.8536	26519	86117	2.7285	0.0031814	0.99682	0.0063627	0.025945	False
LmxM.14.0040.1_33_0.391984359726295_1210-1191_0	LmxM.14.0040.1	230.3	0	230.3	0	-7.8536	26519	86117	2.7285	0.0031814	0.99682	0.0063627	0.025945	False
LmxM.36.4660.1_0_0.0228408279800143_60-79_1	LmxM.36.4660.1	230.3	0	230.3	0	-7.8536	26519	86117	2.7285	0.0031814	0.99682	0.0063627	0.025945	False
LmxM.21.0825.1_0_0.0768381984150868_762-781_1	LmxM.21.0825.1	230.3	2.4871	230.3	2.4871	-6.0516	25949	86117	2.7285	0.0031814	0.99682	0.0063627	0.025945	False
LmxM.36.6790.1_38_0.105295950155763_165-184_1	LmxM.36.6790.1	230.3	0	230.3	0	-7.8536	26519	86117	2.7285	0.0031814	0.99682	0.0063627	0.025945	False
LmxM.01.0480.1_43_0.100900900900901_106-125_1	LmxM.01.0480.1	230.3	0	230.3	0	-7.8536	26519	86117	2.7285	0.0031814	0.99682	0.0063627	0.025945	False
LmxM.26.0370.1_29_0.139344262295082_362-343_0	LmxM.26.0370.1	230.3	0	230.3	0	-7.8536	26519	86117	2.7285	0.0031814	0.99682	0.0063627	0.025945	False
LmxM.26.0740.1_43_0.274091627172196_687-706_1	LmxM.26.0740.1	230.3	0	230.3	0	-7.8536	26519	86117	2.7285	0.0031814	0.99682	0.0063627	0.025945	False
LmxM.28.1650.1_49_0.24822695035461_633-614_0	LmxM.28.1650.1	230.3	0	230.3	0	-7.8536	26519	86117	2.7285	0.0031814	0.99682	0.0063627	0.025945	False
LmxM.27.0270.1_52_0.0870646766169154_269-288_1	LmxM.27.0270.1	230.3	0	230.3	0	-7.8536	26519	86117	2.7285	0.0031814	0.99682	0.0063627	0.025945	False
LmxM.06.0530.1_52_0.175615212527964_147-166_1	LmxM.06.0530.1	230.3	0	230.3	0	-7.8536	26519	86117	2.7285	0.0031814	0.99682	0.0063627	0.025945	False
LmxM.31.0220.1_0_0.128728923476005_390-409_1	LmxM.31.0220.1	459.97	4.9743	459.97	4.9743	-6.2698	1.0351e+05	3.4288e+05	2.728	0.003186	0.99681	0.006372	0.025945	False
LmxM.19.0560.1_0_0.0016859344894027_44978_1	LmxM.19.0560.1	229.67	0	229.67	0	-7.8497	26375	85650	2.7276	0.0031901	0.99681	0.0063801	0.025945	False
LmxM.14.0630.1_57_0.386885245901639_363-344_0	LmxM.14.0630.1	229.67	0	229.67	0	-7.8497	26375	85650	2.7276	0.0031901	0.99681	0.0063801	0.025945	False
LmxM.31.3150.1_14_0.0144379029997197_93-112_1	LmxM.31.3150.1	229.67	0	229.67	0	-7.8497	26375	85650	2.7276	0.0031901	0.99681	0.0063801	0.025945	False
LmxM.03.0220.1_43_0.201725997842503_182-201_1	LmxM.03.0220.1	229.67	0	229.67	0	-7.8497	26375	85650	2.7276	0.0031901	0.99681	0.0063801	0.025945	False
LmxM.30.0020.1_19_0.193650793650794_186-167_0	LmxM.30.0020.1	229.67	0	229.67	0	-7.8497	26375	85650	2.7276	0.0031901	0.99681	0.0063801	0.025945	False
LmxM.04.0830.1_43_0.153804930332262_571-590_1	LmxM.04.0830.1	229.67	0	229.67	0	-7.8497	26375	85650	2.7276	0.0031901	0.99681	0.0063801	0.025945	False
LmxM.32.0210.1_19_0.121968874411871_334-353_1	LmxM.32.0210.1	229.67	0	229.67	0	-7.8497	26375	85650	2.7276	0.0031901	0.99681	0.0063801	0.025945	False
LmxM.03.0310.1_19_0.0433026337049604_262-281_1	LmxM.03.0310.1	229.67	0	229.67	0	-7.8497	26375	85650	2.7276	0.0031901	0.99681	0.0063801	0.025945	False
LmxM.36.5080.1_52_0.258185721953838_476-495_1	LmxM.36.5080.1	229.67	2.4871	229.67	2.4871	-6.0477	25807	85650	2.7276	0.0031901	0.99681	0.0063801	0.025945	False
LmxM.36.1430.1_43_0.0637958532695375_34-53_1	LmxM.36.1430.1	229.67	2.4871	229.67	2.4871	-6.0477	25807	85650	2.7276	0.0031901	0.99681	0.0063801	0.025945	False
LmxM.16.1500.1_19_0.0139616055846422_31-12_0	LmxM.16.1500.1	229.67	0	229.67	0	-7.8497	26375	85650	2.7276	0.0031901	0.99681	0.0063801	0.025945	False
LmxM.34.1590.1_67_0.489349453080023_846-865_1	LmxM.34.1590.1	229.67	2.4871	229.67	2.4871	-6.0477	25807	85650	2.7276	0.0031901	0.99681	0.0063801	0.025945	False
LmxM.19.1110.1_29_0.187861271676301_202-183_0	LmxM.19.1110.1	229.67	0	229.67	0	-7.8497	26375	85650	2.7276	0.0031901	0.99681	0.0063801	0.025945	False
LmxM.32.0860.1_52_0.388489208633094_491-472_0	LmxM.32.0860.1	229.67	0	229.67	0	-7.8497	26375	85650	2.7276	0.0031901	0.99681	0.0063801	0.025945	False
LmxM.14.0550.1_43_0.122998544395924_159-178_1	LmxM.14.0550.1	229.67	0	229.67	0	-7.8497	26375	85650	2.7276	0.0031901	0.99681	0.0063801	0.025945	False
LmxM.07.0580.1_19_0.18663338879645_666-685_1	LmxM.07.0580.1	229.67	0	229.67	0	-7.8497	26375	85650	2.7276	0.0031901	0.99681	0.0063801	0.025945	False
LmxM.05.0430.1_29_0.0103397341211226_28-9_0	LmxM.05.0430.1	229.67	0	229.67	0	-7.8497	26375	85650	2.7276	0.0031901	0.99681	0.0063801	0.025945	False
LmxM.13.0550.1_33_0.330334832583708_654-673_1	LmxM.13.0550.1	229.67	0	229.67	0	-7.8497	26375	85650	2.7276	0.0031901	0.99681	0.0063801	0.025945	False
LmxM.08_29.2570.1_43_0.0424966799468791_58-77_1	LmxM.08_29.2570.1	229.67	0	229.67	0	-7.8497	26375	85650	2.7276	0.0031901	0.99681	0.0063801	0.025945	False
LmxM.30.2195.1_29_0.145402298850575_250-269_1	LmxM.30.2195.1	229.67	0	229.67	0	-7.8497	26375	85650	2.7276	0.0031901	0.99681	0.0063801	0.025945	False
LmxM.05.1170.1_29_0.0293333333333333_15-34_1	LmxM.05.1170.1	229.67	0	229.67	0	-7.8497	26375	85650	2.7276	0.0031901	0.99681	0.0063801	0.025945	False
LmxM.14.0670.1_57_0.232768361581921_209-190_0	LmxM.14.0670.1	229.67	0	229.67	0	-7.8497	26375	85650	2.7276	0.0031901	0.99681	0.0063801	0.025945	False
LmxM.04.0040.1_67_0.484709480122324_630-649_1	LmxM.04.0040.1	229.67	2.4871	229.67	2.4871	-6.0477	25807	85650	2.7276	0.0031901	0.99681	0.0063801	0.025945	False
LmxM.28.0740.1_14_0.20337552742616_234-253_1	LmxM.28.0740.1	229.67	0	229.67	0	-7.8497	26375	85650	2.7276	0.0031901	0.99681	0.0063801	0.025945	False
LmxM.30.0480.1_29_0.14025974025974_168-149_0	LmxM.30.0480.1-LmxM.30.0480b.1	229.67	0	229.67	0	-7.8497	26375	85650	2.7276	0.0031901	0.99681	0.0063801	0.025945	False
LmxM.33.0990.1_34_0.166169895678092_676-657_0	LmxM.33.0990.1	229.67	0	229.67	0	-7.8497	26375	85650	2.7276	0.0031901	0.99681	0.0063801	0.025945	False
LmxM.14.1450.1_29_0.010689990281827_15-34_1	LmxM.14.1450.1	229.67	0	229.67	0	-7.8497	26375	85650	2.7276	0.0031901	0.99681	0.0063801	0.025945	False
Non-targeting-525	Non-target-31	229.67	0	229.67	0	-7.8497	26375	85650	2.7276	0.0031901	0.99681	0.0063801	0.025945	False
LmxM.15.0440a.1_29_0.120205614867537_300-319_1	LmxM.15.0440a.1-LmxM.15.0440b.1-LmxM.15.0440c.1	229.67	0	229.67	0	-7.8497	26375	85650	2.7276	0.0031901	0.99681	0.0063801	0.025945	False
LmxM.33.3420.1_52_0.0134874759152216_31-12_0	LmxM.33.3420.1	229.67	0	229.67	0	-7.8497	26375	85650	2.7276	0.0031901	0.99681	0.0063801	0.025945	False
LmxM.36.1870.1_43_0.0881793994678829_224-243_1	LmxM.36.1870.1	229.67	0	229.67	0	-7.8497	26375	85650	2.7276	0.0031901	0.99681	0.0063801	0.025945	False
LmxM.18.0200.1_57_0.327924273157539_488-469_0	LmxM.18.0200.1	229.67	0	229.67	0	-7.8497	26375	85650	2.7276	0.0031901	0.99681	0.0063801	0.025945	False
LmxM.10.0590.1_43_0.475124378109453_374-393_1	LmxM.10.0590.1	229.67	0	229.67	0	-7.8497	26375	85650	2.7276	0.0031901	0.99681	0.0063801	0.025945	False
LmxM.31.1410.1_29_0.260340632603406_331-312_0	LmxM.31.1410.1	229.67	0	229.67	0	-7.8497	26375	85650	2.7276	0.0031901	0.99681	0.0063801	0.025945	False
Non-targeting-795	Non-target-147	229.67	0	229.67	0	-7.8497	26375	85650	2.7276	0.0031901	0.99681	0.0063801	0.025945	False
LmxM.08.1170.1_60_0.312264860797592_412-431_1	LmxM.08.1170.1	229.67	0	229.67	0	-7.8497	26375	85650	2.7276	0.0031901	0.99681	0.0063801	0.025945	False
LmxM.10.1000.1_71_0.310058187863674_362-381_1	LmxM.10.1000.1	229.67	0	229.67	0	-7.8497	26375	85650	2.7276	0.0031901	0.99681	0.0063801	0.025945	False
LmxM.04.0975.1_57_0.334760885082084_465-484_1	LmxM.04.0975.1	229.67	0	229.67	0	-7.8497	26375	85650	2.7276	0.0031901	0.99681	0.0063801	0.025945	False
LmxM.12.1110.1_38_0.0716125708397733_132-151_1	LmxM.12.1110.1	229.67	0	229.67	0	-7.8497	26375	85650	2.7276	0.0031901	0.99681	0.0063801	0.025945	False
LmxM.15.0900.1_43_0.350641025641026_543-562_1	LmxM.15.0900.1	229.67	0	229.67	0	-7.8497	26375	85650	2.7276	0.0031901	0.99681	0.0063801	0.025945	False
LmxM.29.1450.1_29_0.439681231107447_1593-1612_1	LmxM.29.1450.1	229.67	0	229.67	0	-7.8497	26375	85650	2.7276	0.0031901	0.99681	0.0063801	0.025945	False
LmxM.31.3130.1_71_0.443650793650794_550-569_1	LmxM.31.3130.1-LmxM.33.2870.1-LmxM.33.2900.1	229.67	0	229.67	0	-7.8497	26375	85650	2.7276	0.0031901	0.99681	0.0063801	0.025945	False
LmxM.10.0630.1_29_0.0171365395245992_24-43_1	LmxM.10.0630.1	229.67	0	229.67	0	-7.8497	26375	85650	2.7276	0.0031901	0.99681	0.0063801	0.025945	False
LmxM.36.6500.1_38_0.00510464522715671_45133_1	LmxM.36.6500.1	229.67	0	229.67	0	-7.8497	26375	85650	2.7276	0.0031901	0.99681	0.0063801	0.025945	False
LmxM.04.0870.1_38_0.181183696259073_642-661_1	LmxM.04.0870.1	229.67	0	229.67	0	-7.8497	26375	85650	2.7276	0.0031901	0.99681	0.0063801	0.025945	False
LmxM.16.1260.1_29_0.127139834583574_654-673_1	LmxM.16.1260.1	229.67	0	229.67	0	-7.8497	26375	85650	2.7276	0.0031901	0.99681	0.0063801	0.025945	False
LmxM.08_29.1980.1_14_0.320420110192837_1857-1876_1	LmxM.08_29.1980.1	229.67	0	229.67	0	-7.8497	26375	85650	2.7276	0.0031901	0.99681	0.0063801	0.025945	False
LmxM.03.0210.1_52_0.101851851851852_78-97_1	LmxM.03.0210.1	229.05	2.4871	229.05	2.4871	-6.0437	25665	85185	2.7267	0.0031988	0.9968	0.0063976	0.025945	False
LmxM.10.0350.1_34_0.175603217158177_400-381_0	LmxM.10.0350.1	229.05	0	229.05	0	-7.8458	26231	85185	2.7267	0.0031988	0.9968	0.0063976	0.025945	False
LmxM.17.0235.1_67_0.392100880323578_1640-1659_1	LmxM.17.0235.1	229.05	0	229.05	0	-7.8458	26231	85185	2.7267	0.0031988	0.9968	0.0063976	0.025945	False
LmxM.21.0620a.1_52_0.241666666666667_206-187_0	LmxM.21.0620a.1-LmxM.21.0630.1	229.05	0	229.05	0	-7.8458	26231	85185	2.7267	0.0031988	0.9968	0.0063976	0.025945	False
LmxM.04.0250.1_34_0.182692307692308_803-784_0	LmxM.04.0250.1	229.05	0	229.05	0	-7.8458	26231	85185	2.7267	0.0031988	0.9968	0.0063976	0.025945	False
LmxM.31.2700.1_14_0.0481251845290818_154-173_1	LmxM.31.2700.1	229.05	0	229.05	0	-7.8458	26231	85185	2.7267	0.0031988	0.9968	0.0063976	0.025945	False
LmxM.17.0190.1_29_0.195703493862134_826-845_1	LmxM.17.0190.1-LmxM.17.0190partial.1	229.05	0	229.05	0	-7.8458	26231	85185	2.7267	0.0031988	0.9968	0.0063976	0.025945	False
LmxM.36.1670.1_48_0.391941391941392_652-633_0	LmxM.36.1670.1	229.05	0	229.05	0	-7.8458	26231	85185	2.7267	0.0031988	0.9968	0.0063976	0.025945	False
LmxM.03.0230.1_29_0.181126331811263_363-344_0	LmxM.03.0230.1	229.05	0	229.05	0	-7.8458	26231	85185	2.7267	0.0031988	0.9968	0.0063976	0.025945	False
LmxM.12.0290.1_0_0.0261057173678533_114-133_1	LmxM.12.0290.1	229.05	0	229.05	0	-7.8458	26231	85185	2.7267	0.0031988	0.9968	0.0063976	0.025945	False
LmxM.15.0830.1_29_0.143614851081191_345-364_1	LmxM.15.0830.1	229.05	2.4871	229.05	2.4871	-6.0437	25665	85185	2.7267	0.0031988	0.9968	0.0063976	0.025945	False
LmxM.03.0940.1_29_0.14387031408308_135-154_1	LmxM.03.0940.1	229.05	0	229.05	0	-7.8458	26231	85185	2.7267	0.0031988	0.9968	0.0063976	0.025945	False
LmxM.29.3240.1_57_0.479551820728291_852-871_1	LmxM.29.3240.1	229.05	0	229.05	0	-7.8458	26231	85185	2.7267	0.0031988	0.9968	0.0063976	0.025945	False
LmxM.13.0960.1_14_0.23715651135006_390-409_1	LmxM.13.0960.1	229.05	0	229.05	0	-7.8458	26231	85185	2.7267	0.0031988	0.9968	0.0063976	0.025945	False
LmxM.07.0380.1_14_0.0445632798573975_465-484_1	LmxM.07.0380.1	229.05	0	229.05	0	-7.8458	26231	85185	2.7267	0.0031988	0.9968	0.0063976	0.025945	False
LmxM.24.0960.1_33_0.26739202110122_807-826_1	LmxM.24.0960.1	229.05	0	229.05	0	-7.8458	26231	85185	2.7267	0.0031988	0.9968	0.0063976	0.025945	False
LmxM.34.0740.1_29_0.484161267098632_1341-1360_1	LmxM.34.0740.1	229.05	0	229.05	0	-7.8458	26231	85185	2.7267	0.0031988	0.9968	0.0063976	0.025945	False
LmxM.36.5740.1_43_0.0418513047759724_75-94_1	LmxM.36.5740.1	229.05	0	229.05	0	-7.8458	26231	85185	2.7267	0.0031988	0.9968	0.0063976	0.025945	False
LmxM.09.0690.1_29_0.49185667752443_459-440_0	LmxM.09.0690.1	229.05	0	229.05	0	-7.8458	26231	85185	2.7267	0.0031988	0.9968	0.0063976	0.025945	False
LmxM.33.2180.1_29_0.467227253126348_2160-2179_1	LmxM.33.2180.1	229.05	0	229.05	0	-7.8458	26231	85185	2.7267	0.0031988	0.9968	0.0063976	0.025945	False
LmxM.31.3810.1_52_0.0927536231884058_150-169_1	LmxM.31.3810.1	229.05	0	229.05	0	-7.8458	26231	85185	2.7267	0.0031988	0.9968	0.0063976	0.025945	False
LmxM.08_29.1585.1_57_0.131720430107527_39-58_1	LmxM.08_29.1585.1	229.05	0	229.05	0	-7.8458	26231	85185	2.7267	0.0031988	0.9968	0.0063976	0.025945	False
LmxM.15.0230.1_67_0.228847245883021_393-412_1	LmxM.15.0230.1	229.05	0	229.05	0	-7.8458	26231	85185	2.7267	0.0031988	0.9968	0.0063976	0.025945	False
LmxM.07.0290.1_57_0.10718954248366_73-92_1	LmxM.07.0290.1	229.05	0	229.05	0	-7.8458	26231	85185	2.7267	0.0031988	0.9968	0.0063976	0.025945	False
LmxM.17.0190.1_52_0.359301227573182_1518-1537_1	LmxM.17.0190.1-LmxM.17.0190partial.1	229.05	0	229.05	0	-7.8458	26231	85185	2.7267	0.0031988	0.9968	0.0063976	0.025945	False
LmxM.01.0250.1_57_0.2075_506-487_0	LmxM.01.0250.1	229.05	2.4871	229.05	2.4871	-6.0437	25665	85185	2.7267	0.0031988	0.9968	0.0063976	0.025945	False
Non-targeting-396	Non-target-21	229.05	0	229.05	0	-7.8458	26231	85185	2.7267	0.0031988	0.9968	0.0063976	0.025945	False
LmxM.23.1665.1_57_0.256624825662483_177-196_1	LmxM.23.1665.1	229.05	0	229.05	0	-7.8458	26231	85185	2.7267	0.0031988	0.9968	0.0063976	0.025945	False
LmxM.12.0320.1_14_0.349442379182156_3390-3371_0	LmxM.12.0320.1	229.05	0	229.05	0	-7.8458	26231	85185	2.7267	0.0031988	0.9968	0.0063976	0.025945	False
LmxM.15.0830.1_0_0.176662586699306_429-448_1	LmxM.15.0830.1	229.05	0	229.05	0	-7.8458	26231	85185	2.7267	0.0031988	0.9968	0.0063976	0.025945	False
LmxM.05.0570.1_52_0.312246553122466_378-397_1	LmxM.05.0570.1	229.05	0	229.05	0	-7.8458	26231	85185	2.7267	0.0031988	0.9968	0.0063976	0.025945	False
LmxM.10.1230.1_67_0.289766970618034_276-295_1	LmxM.10.1230.1	229.05	0	229.05	0	-7.8458	26231	85185	2.7267	0.0031988	0.9968	0.0063976	0.025945	False
LmxM.01.0020.1_38_0.0799507995079951_123-142_1	LmxM.01.0020.1	229.05	0	229.05	0	-7.8458	26231	85185	2.7267	0.0031988	0.9968	0.0063976	0.025945	False
LmxM.31.1965.1_57_0.0622710622710623_75-94_1	LmxM.31.1965.1	229.05	0	229.05	0	-7.8458	26231	85185	2.7267	0.0031988	0.9968	0.0063976	0.025945	False
LmxM.14.0260.1_0_0.0461041954817888_94-113_1	LmxM.14.0260.1	229.05	2.4871	229.05	2.4871	-6.0437	25665	85185	2.7267	0.0031988	0.9968	0.0063976	0.025945	False
LmxM.07.0400.1_57_0.363289760348584_661-680_1	LmxM.07.0400.1	229.05	0	229.05	0	-7.8458	26231	85185	2.7267	0.0031988	0.9968	0.0063976	0.025945	False
LmxM.03.0530.1_14_0.389513108614232_2389-2408_1	LmxM.03.0530.1	229.05	0	229.05	0	-7.8458	26231	85185	2.7267	0.0031988	0.9968	0.0063976	0.025945	False
LmxM.13.1450.1_33_0.26605504587156_179-160_0	LmxM.13.1450.1	229.05	2.4871	229.05	2.4871	-6.0437	25665	85185	2.7267	0.0031988	0.9968	0.0063976	0.025945	False
LmxM.29.3690.1_38_0.105956471935853_188-169_0	LmxM.29.3690.1	228.42	2.4871	228.42	2.4871	-6.0398	25523	84721	2.7258	0.0032076	0.99679	0.0064152	0.025945	False
LmxM.26.0440.1_38_0.109109109109109_102-121_1	LmxM.26.0440.1	228.42	0	228.42	0	-7.8419	26088	84721	2.7258	0.0032076	0.99679	0.0064152	0.025945	False
LmxM.24.0350.1_43_0.0778210116731518_69-50_0	LmxM.24.0350.1	228.42	0	228.42	0	-7.8419	26088	84721	2.7258	0.0032076	0.99679	0.0064152	0.025945	False
LmxM.08_29.2060.1_29_0.472882388787325_1546-1565_1	LmxM.08_29.2060.1	228.42	2.4871	228.42	2.4871	-6.0398	25523	84721	2.7258	0.0032076	0.99679	0.0064152	0.025945	False
LmxM.33.0690.1_29_0.0245928880026587_145-164_1	LmxM.33.0690.1	228.42	0	228.42	0	-7.8419	26088	84721	2.7258	0.0032076	0.99679	0.0064152	0.025945	False
LmxM.28.3030.1_29_0.034263671431813_145-164_1	LmxM.28.3030.1	228.42	0	228.42	0	-7.8419	26088	84721	2.7258	0.0032076	0.99679	0.0064152	0.025945	False
LmxM.28.2470.1_77_0.41296928327645_373-354_0	LmxM.28.2470.1	228.42	0	228.42	0	-7.8419	26088	84721	2.7258	0.0032076	0.99679	0.0064152	0.025945	False
LmxM.34.5050.1_57_0.133025166923472_248-267_1	LmxM.34.5050.1	228.42	0	228.42	0	-7.8419	26088	84721	2.7258	0.0032076	0.99679	0.0064152	0.025945	False
LmxM.08_29.0470.1_14_0.236822568671121_313-332_1	LmxM.08_29.0470.1	228.42	0	228.42	0	-7.8419	26088	84721	2.7258	0.0032076	0.99679	0.0064152	0.025945	False
Non-targeting-815	Non-target-180	228.42	0	228.42	0	-7.8419	26088	84721	2.7258	0.0032076	0.99679	0.0064152	0.025945	False
LmxM.10.0400.1_48_0.477325853202431_1017-1036_1	LmxM.10.0400.1	228.42	2.4871	228.42	2.4871	-6.0398	25523	84721	2.7258	0.0032076	0.99679	0.0064152	0.025945	False
LmxM.09.0570.1_67_0.275420875420875_399-418_1	LmxM.09.0570.1	228.42	0	228.42	0	-7.8419	26088	84721	2.7258	0.0032076	0.99679	0.0064152	0.025945	False
LmxM.08_29.1575.1_33_0.0811744386873921_149-130_0	LmxM.08_29.1575.1	228.42	2.4871	228.42	2.4871	-6.0398	25523	84721	2.7258	0.0032076	0.99679	0.0064152	0.025945	False
LmxM.34.4850.1_43_0.351925630810093_258-277_1	LmxM.34.4850.1	228.42	0	228.42	0	-7.8419	26088	84721	2.7258	0.0032076	0.99679	0.0064152	0.025945	False
LmxM.33.2300.1_34_0.188311688311688_355-336_0	LmxM.33.2300.1	228.42	0	228.42	0	-7.8419	26088	84721	2.7258	0.0032076	0.99679	0.0064152	0.025945	False
LmxM.04.0220.1_43_0.206572769953052_213-232_1	LmxM.04.0220.1	228.42	0	228.42	0	-7.8419	26088	84721	2.7258	0.0032076	0.99679	0.0064152	0.025945	False
LmxM.36.5050.1_43_0.351990049751244_276-295_1	LmxM.36.5050.1	228.42	0	228.42	0	-7.8419	26088	84721	2.7258	0.0032076	0.99679	0.0064152	0.025945	False
LmxM.32.1060.1_34_0.113423517169615_333-314_0	LmxM.32.1060.1	228.42	0	228.42	0	-7.8419	26088	84721	2.7258	0.0032076	0.99679	0.0064152	0.025945	False
LmxM.29.0370.1_67_0.467964314679643_572-591_1	LmxM.29.0370.1	228.42	0	228.42	0	-7.8419	26088	84721	2.7258	0.0032076	0.99679	0.0064152	0.025945	False
LmxM.03.0890.1_0_0.0719461697722567_132-151_1	LmxM.03.0890.1	228.42	0	228.42	0	-7.8419	26088	84721	2.7258	0.0032076	0.99679	0.0064152	0.025945	False
LmxM.18.0520.1_52_0.150943396226415_347-328_0	LmxM.18.0520.1	228.42	0	228.42	0	-7.8419	26088	84721	2.7258	0.0032076	0.99679	0.0064152	0.025945	False
LmxM.31.0650.1_71_0.23321554770318_209-190_0	LmxM.31.0650.1	228.42	0	228.42	0	-7.8419	26088	84721	2.7258	0.0032076	0.99679	0.0064152	0.025945	False
LmxM.33.2170.1_43_0.0571260306242638_89-108_1	LmxM.33.2170.1	228.42	0	228.42	0	-7.8419	26088	84721	2.7258	0.0032076	0.99679	0.0064152	0.025945	False
LmxM.08_29.0550.1_14_0.0435606060606061_106-125_1	LmxM.08_29.0550.1	228.42	0	228.42	0	-7.8419	26088	84721	2.7258	0.0032076	0.99679	0.0064152	0.025945	False
LmxM.11.0520.1_19_0.126609442060086_183-164_0	LmxM.11.0520.1	228.42	0	228.42	0	-7.8419	26088	84721	2.7258	0.0032076	0.99679	0.0064152	0.025945	False
LmxM.08_29.1250.1_14_0.0160730593607306_78-97_1	LmxM.08_29.1250.1	228.42	0	228.42	0	-7.8419	26088	84721	2.7258	0.0032076	0.99679	0.0064152	0.025945	False
LmxM.06.0250.1_0_0.173237753882915_138-157_1	LmxM.06.0250.1	228.42	0	228.42	0	-7.8419	26088	84721	2.7258	0.0032076	0.99679	0.0064152	0.025945	False
LmxM.29.3070.1_43_0.376288659793814_445-426_0	LmxM.29.3070.1	228.42	0	228.42	0	-7.8419	26088	84721	2.7258	0.0032076	0.99679	0.0064152	0.025945	False
LmxM.29.0010.1_43_0.28169014084507_365-346_0	LmxM.29.0010.1	228.42	0	228.42	0	-7.8419	26088	84721	2.7258	0.0032076	0.99679	0.0064152	0.025945	False
LmxM.14.0730a.1_49_0.296_228-209_0	LmxM.14.0730.1-LmxM.14.0710.1-LmxM.14.0720.1-LmxM.14.0730a.1	228.42	0	228.42	0	-7.8419	26088	84721	2.7258	0.0032076	0.99679	0.0064152	0.025945	False
LmxM.12.1090.1_57_0.484142394822006_745-764_1	LmxM.12.1090.1	228.42	0	228.42	0	-7.8419	26088	84721	2.7258	0.0032076	0.99679	0.0064152	0.025945	False
LmxM.24.0740.1_0_0.138399752857584_441-460_1	LmxM.24.0740.1	228.42	0	228.42	0	-7.8419	26088	84721	2.7258	0.0032076	0.99679	0.0064152	0.025945	False
LmxM.14.1480.1_74_0.22542735042735_200-219_1	LmxM.14.1480.1	227.79	0	227.79	0	-7.8379	25945	84258	2.7249	0.0032164	0.99678	0.0064329	0.025945	False
LmxM.10.0050.1_0_0.0503076366268549_135-154_1	LmxM.10.0050.1	227.79	0	227.79	0	-7.8379	25945	84258	2.7249	0.0032164	0.99678	0.0064329	0.025945	False
LmxM.02.0170.1_57_0.172715894868586_425-406_0	LmxM.02.0170.1-LmxM.02.0200.1	227.79	0	227.79	0	-7.8379	25945	84258	2.7249	0.0032164	0.99678	0.0064329	0.025945	False
LmxM.34.1930.1_43_0.439347604485219_434-415_0	LmxM.34.1930.1	227.79	2.4871	227.79	2.4871	-6.0359	25382	84258	2.7249	0.0032164	0.99678	0.0064329	0.025945	False
LmxM.34.2290.1_14_0.291309130913091_1319-1338_1	LmxM.34.2290.1	227.79	0	227.79	0	-7.8379	25945	84258	2.7249	0.0032164	0.99678	0.0064329	0.025945	False
LmxM.25.2290.1_52_0.085297418630752_66-85_1	LmxM.25.2290.1	227.79	0	227.79	0	-7.8379	25945	84258	2.7249	0.0032164	0.99678	0.0064329	0.025945	False
LmxM.23.0410.1_29_0.182729375481881_717-698_0	LmxM.23.0410.1	227.79	0	227.79	0	-7.8379	25945	84258	2.7249	0.0032164	0.99678	0.0064329	0.025945	False
LmxM.27.1820.1_29_0.0701908957415565_473-492_1	LmxM.27.1820.1	227.79	0	227.79	0	-7.8379	25945	84258	2.7249	0.0032164	0.99678	0.0064329	0.025945	False
LmxM.18.0040.1_19_0.0797773654916512_134-115_0	LmxM.18.0040.1	227.79	0	227.79	0	-7.8379	25945	84258	2.7249	0.0032164	0.99678	0.0064329	0.025945	False
LmxM.30.2560.1_29_0.439922480620155_1369-1350_0	LmxM.30.2560.1	227.79	2.4871	227.79	2.4871	-6.0359	25382	84258	2.7249	0.0032164	0.99678	0.0064329	0.025945	False
LmxM.10.0810.1_29_0.0924128011506652_509-528_1	LmxM.10.0810.1	227.79	0	227.79	0	-7.8379	25945	84258	2.7249	0.0032164	0.99678	0.0064329	0.025945	False
LmxM.04.0870.1_38_0.167783361250698_596-615_1	LmxM.04.0870.1	227.79	0	227.79	0	-7.8379	25945	84258	2.7249	0.0032164	0.99678	0.0064329	0.025945	False
LmxM.14.1320.1_0_0.0221745350500715_24-43_1	LmxM.14.1320.1	227.79	0	227.79	0	-7.8379	25945	84258	2.7249	0.0032164	0.99678	0.0064329	0.025945	False
LmxM.04.1130.1_38_0.0684624017957351_57-76_1	LmxM.04.1130.1	227.79	2.4871	227.79	2.4871	-6.0359	25382	84258	2.7249	0.0032164	0.99678	0.0064329	0.025945	False
LmxM.28.1630.1_33_0.375617792421746_687-668_0	LmxM.28.1630.1	227.79	0	227.79	0	-7.8379	25945	84258	2.7249	0.0032164	0.99678	0.0064329	0.025945	False
LmxM.30.0430.1_29_0.336871903750885_944-963_1	LmxM.30.0430.1	227.79	0	227.79	0	-7.8379	25945	84258	2.7249	0.0032164	0.99678	0.0064329	0.025945	False
LmxM.22.0450.1_38_0.148911798396334_123-142_1	LmxM.22.0450.1	227.79	0	227.79	0	-7.8379	25945	84258	2.7249	0.0032164	0.99678	0.0064329	0.025945	False
LmxM.26.0330.1_0_0.0319227913882702_38-57_1	LmxM.26.0330.1	227.79	0	227.79	0	-7.8379	25945	84258	2.7249	0.0032164	0.99678	0.0064329	0.025945	False
LmxM.31.1330.1_0_0.0956154252509245_177-196_1	LmxM.31.1330.1	227.79	0	227.79	0	-7.8379	25945	84258	2.7249	0.0032164	0.99678	0.0064329	0.025945	False
LmxM.29.1560.1_43_0.00744735490498202_32-13_0	LmxM.29.1560.1	227.79	0	227.79	0	-7.8379	25945	84258	2.7249	0.0032164	0.99678	0.0064329	0.025945	False
LmxM.29.1790.1_33_0.381016644174539_842-861_1	LmxM.29.1790.1	227.79	0	227.79	0	-7.8379	25945	84258	2.7249	0.0032164	0.99678	0.0064329	0.025945	False
LmxM.14.0910.1_46_0.122058018609743_219-238_1	LmxM.14.0910.1	227.79	0	227.79	0	-7.8379	25945	84258	2.7249	0.0032164	0.99678	0.0064329	0.025945	False
LmxM.34.4830.1_38_0.188034188034188_217-236_1	LmxM.34.4830.1	227.79	0	227.79	0	-7.8379	25945	84258	2.7249	0.0032164	0.99678	0.0064329	0.025945	False
LmxM.04.0260.1_38_0.101990049751244_79-98_1	LmxM.04.0260.1	227.79	0	227.79	0	-7.8379	25945	84258	2.7249	0.0032164	0.99678	0.0064329	0.025945	False
LmxM.33.2190.1_29_0.0277175222945288_112-131_1	LmxM.33.2190.1	227.79	2.4871	227.79	2.4871	-6.0359	25382	84258	2.7249	0.0032164	0.99678	0.0064329	0.025945	False
Non-targeting-719	Non-target-183	227.79	0	227.79	0	-7.8379	25945	84258	2.7249	0.0032164	0.99678	0.0064329	0.025945	False
LmxM.32.3170.1_57_0.483647798742138_764-783_1	LmxM.32.3170.1	227.79	0	227.79	0	-7.8379	25945	84258	2.7249	0.0032164	0.99678	0.0064329	0.025945	False
LmxM.34.2590.1_14_0.033214709371293_20-39_1	LmxM.34.2590.1	227.79	2.4871	227.79	2.4871	-6.0359	25382	84258	2.7249	0.0032164	0.99678	0.0064329	0.025945	False
LmxM.18.1650.1_14_0.313826735513483_543-562_1	LmxM.18.1650.1	227.79	0	227.79	0	-7.8379	25945	84258	2.7249	0.0032164	0.99678	0.0064329	0.025945	False
LmxM.30.0060.1_29_0.358208955223881_152-133_0	LmxM.30.0060.1	227.79	0	227.79	0	-7.8379	25945	84258	2.7249	0.0032164	0.99678	0.0064329	0.025945	False
LmxM.34.0980.1_29_0.124338624338624_145-126_0	LmxM.34.0980.1	227.79	0	227.79	0	-7.8379	25945	84258	2.7249	0.0032164	0.99678	0.0064329	0.025945	False
Non-targeting-424	Non-target-90	227.79	0	227.79	0	-7.8379	25945	84258	2.7249	0.0032164	0.99678	0.0064329	0.025945	False
LmxM.30.0851.1_14_0.365718799368088_456-475_1	LmxM.30.0851.1	227.79	0	227.79	0	-7.8379	25945	84258	2.7249	0.0032164	0.99678	0.0064329	0.025945	False
LmxM.29.1240.1_52_0.224650880388585_363-382_1	LmxM.29.1240.1	227.79	2.4871	227.79	2.4871	-6.0359	25382	84258	2.7249	0.0032164	0.99678	0.0064329	0.025945	False
LmxM.26.2590.1_52_0.264967637540453_651-670_1	LmxM.26.2590.1	227.79	0	227.79	0	-7.8379	25945	84258	2.7249	0.0032164	0.99678	0.0064329	0.025945	False
LmxM.34.4030.1_43_0.304389773275446_627-646_1	LmxM.34.4030.1	227.79	0	227.79	0	-7.8379	25945	84258	2.7249	0.0032164	0.99678	0.0064329	0.025945	False
LmxM.06.0900.1_29_0.0503341687552214_235-254_1	LmxM.06.0900.1	227.79	2.4871	227.79	2.4871	-6.0359	25382	84258	2.7249	0.0032164	0.99678	0.0064329	0.025945	False
LmxM.32.1860.1_81_0.415496619864795_790-809_1	LmxM.32.1860.1	227.79	0	227.79	0	-7.8379	25945	84258	2.7249	0.0032164	0.99678	0.0064329	0.025945	False
LmxM.17.0950.1_33_0.225020990764064_1066-1085_1	LmxM.17.0950.1	227.79	0	227.79	0	-7.8379	25945	84258	2.7249	0.0032164	0.99678	0.0064329	0.025945	False
LmxM.27.0880.1_43_0.270440251572327_811-830_1	LmxM.27.0880.1	227.79	0	227.79	0	-7.8379	25945	84258	2.7249	0.0032164	0.99678	0.0064329	0.025945	False
LmxM.06.0050.1_71_0.45930644019816_645-664_1	LmxM.06.0050.1	454.96	4.9743	454.96	4.9743	-6.254	1.0125e+05	3.3546e+05	2.7244	0.0032212	0.99678	0.0064424	0.025945	False
Non-targeting-362	Non-target-58	227.17	0	227.17	0	-7.834	25803	83797	2.7239	0.0032253	0.99677	0.0064507	0.025945	False
LmxM.18.1470.1_81_0.418095238095238_429-448_1	LmxM.18.1470.1	227.17	0	227.17	0	-7.834	25803	83797	2.7239	0.0032253	0.99677	0.0064507	0.025945	False
LmxM.34.5130.1_57_0.38018018018018_425-406_0	LmxM.34.5130.1	227.17	0	227.17	0	-7.834	25803	83797	2.7239	0.0032253	0.99677	0.0064507	0.025945	False
LmxM.30.1240.1_43_0.468838893198862_1803-1822_1	LmxM.30.1240.1	227.17	2.4871	227.17	2.4871	-6.0319	25241	83797	2.7239	0.0032253	0.99677	0.0064507	0.025945	False
LmxM.28.0190.1_29_0.0875160875160875_129-148_1	LmxM.28.0190.1	227.17	0	227.17	0	-7.834	25803	83797	2.7239	0.0032253	0.99677	0.0064507	0.025945	False
LmxM.24.1610.1_86_0.452777777777778_152-171_1	LmxM.24.1610.1	227.17	0	227.17	0	-7.834	25803	83797	2.7239	0.0032253	0.99677	0.0064507	0.025945	False
LmxM.36.2400.1_57_0.428711897738446_432-451_1	LmxM.36.2400.1	227.17	2.4871	227.17	2.4871	-6.0319	25241	83797	2.7239	0.0032253	0.99677	0.0064507	0.025945	False
Non-targeting-307	Non-target-59	227.17	0	227.17	0	-7.834	25803	83797	2.7239	0.0032253	0.99677	0.0064507	0.025945	False
LmxM.32.3110.1_33_0.370604781997187_1051-1070_1	LmxM.32.3110.1	227.17	0	227.17	0	-7.834	25803	83797	2.7239	0.0032253	0.99677	0.0064507	0.025945	False
LmxM.17.1410.1_43_0.211512717536814_312-331_1	LmxM.17.1410.1	227.17	0	227.17	0	-7.834	25803	83797	2.7239	0.0032253	0.99677	0.0064507	0.025945	False
LmxM.25.2080.1_38_0.174924924924925_462-481_1	LmxM.25.2080.1	227.17	0	227.17	0	-7.834	25803	83797	2.7239	0.0032253	0.99677	0.0064507	0.025945	False
LmxM.08_29.2510.1_62_0.130047912388775_180-199_1	LmxM.08_29.2510.1	227.17	0	227.17	0	-7.834	25803	83797	2.7239	0.0032253	0.99677	0.0064507	0.025945	False
LmxM.30.1940.1_48_0.497564370215727_711-730_1	LmxM.30.1940.1	227.17	0	227.17	0	-7.834	25803	83797	2.7239	0.0032253	0.99677	0.0064507	0.025945	False
LmxM.13.0920.1_19_0.0505853766291142_226-245_1	LmxM.13.0920.1	227.17	0	227.17	0	-7.834	25803	83797	2.7239	0.0032253	0.99677	0.0064507	0.025945	False
LmxM.34.0500.1_71_0.422697368421053_1552-1533_0	LmxM.34.0500.1-LmxM.34.0500a.1	227.17	0	227.17	0	-7.834	25803	83797	2.7239	0.0032253	0.99677	0.0064507	0.025945	False
LmxM.34.0760.1_57_0.419778699861687_604-623_1	LmxM.34.0760.1	227.17	0	227.17	0	-7.834	25803	83797	2.7239	0.0032253	0.99677	0.0064507	0.025945	False
LmxM.32.0270.1_52_0.228464419475655_240-259_1	LmxM.32.0270.1	227.17	0	227.17	0	-7.834	25803	83797	2.7239	0.0032253	0.99677	0.0064507	0.025945	False
LmxM.34.1840.1_33_0.23841059602649_115-96_0	LmxM.34.1840.1	227.17	0	227.17	0	-7.834	25803	83797	2.7239	0.0032253	0.99677	0.0064507	0.025945	False
LmxM.32.0790.1_0_0.123695693416809_647-666_1	LmxM.32.0790.1	227.17	0	227.17	0	-7.834	25803	83797	2.7239	0.0032253	0.99677	0.0064507	0.025945	False
LmxM.32.0830.1_29_0.431372549019608_940-959_1	LmxM.32.0830.1	227.17	0	227.17	0	-7.834	25803	83797	2.7239	0.0032253	0.99677	0.0064507	0.025945	False
LmxM.33.1190.1_0_0.158950617283951_716-735_1	LmxM.33.1190.1	227.17	0	227.17	0	-7.834	25803	83797	2.7239	0.0032253	0.99677	0.0064507	0.025945	False
LmxM.08.0760.1_57_0.458656330749354_349-368_1	LmxM.08.0760.1-LmxM.30.0452c.1	227.17	0	227.17	0	-7.834	25803	83797	2.7239	0.0032253	0.99677	0.0064507	0.025945	False
LmxM.19.0350.1_43_0.122513922036595_144-163_1	LmxM.19.0350.1	227.17	0	227.17	0	-7.834	25803	83797	2.7239	0.0032253	0.99677	0.0064507	0.025945	False
LmxM.04.0970.1_29_0.172176308539945_247-266_1	LmxM.04.0970.1	227.17	0	227.17	0	-7.834	25803	83797	2.7239	0.0032253	0.99677	0.0064507	0.025945	False
LmxM.34.2450.1_23_0.19187978615807_1331-1312_0	LmxM.34.2450.1	227.17	0	227.17	0	-7.834	25803	83797	2.7239	0.0032253	0.99677	0.0064507	0.025945	False
LmxM.25.0910.1_43_0.0955056179775281_61-42_0	LmxM.25.0910.1	227.17	0	227.17	0	-7.834	25803	83797	2.7239	0.0032253	0.99677	0.0064507	0.025945	False
LmxM.08_29.1240.1_29_0.102387511478421_216-235_1	LmxM.08_29.1240.1	227.17	2.4871	227.17	2.4871	-6.0319	25241	83797	2.7239	0.0032253	0.99677	0.0064507	0.025945	False
LmxM.08_29.1710.1_38_0.0941962929200851_304-323_1	LmxM.08_29.1710.1	227.17	0	227.17	0	-7.834	25803	83797	2.7239	0.0032253	0.99677	0.0064507	0.025945	False
LmxM.33.3630.1_29_0.0515329419439008_75-94_1	LmxM.33.3630.1	227.17	0	227.17	0	-7.834	25803	83797	2.7239	0.0032253	0.99677	0.0064507	0.025945	False
LmxM.36.0030.1_52_0.230936819172113_99-118_1	LmxM.36.0030.1	227.17	0	227.17	0	-7.834	25803	83797	2.7239	0.0032253	0.99677	0.0064507	0.025945	False
LmxM.36.2115.1_33_0.0606451612903226_150-131_0	LmxM.36.2115.1	227.17	0	227.17	0	-7.834	25803	83797	2.7239	0.0032253	0.99677	0.0064507	0.025945	False
LmxM.06.1080.1_86_0.445925925925926_290-309_1	LmxM.06.1080.1	227.17	0	227.17	0	-7.834	25803	83797	2.7239	0.0032253	0.99677	0.0064507	0.025945	False
LmxM.20.1480.1_14_0.326262626262626_976-957_0	LmxM.20.1480.1	227.17	0	227.17	0	-7.834	25803	83797	2.7239	0.0032253	0.99677	0.0064507	0.025945	False
LmxM.30.0040.1_33_0.0712979890310786_127-108_0	LmxM.30.0040.1	226.54	0	226.54	0	-7.83	25661	83336	2.723	0.0032343	0.99677	0.0064685	0.025945	False
Non-targeting-368	Non-target-139	226.54	0	226.54	0	-7.83	25661	83336	2.723	0.0032343	0.99677	0.0064685	0.025945	False
LmxM.18.0330.1_29_0.393197278911565_280-299_1	LmxM.18.0330.1	226.54	0	226.54	0	-7.83	25661	83336	2.723	0.0032343	0.99677	0.0064685	0.025945	False
LmxM.07.0730.1_29_0.157651991614256_372-391_1	LmxM.07.0730.1	226.54	0	226.54	0	-7.83	25661	83336	2.723	0.0032343	0.99677	0.0064685	0.025945	False
LmxM.09.0140.1_14_0.240634920634921_375-394_1	LmxM.09.0140.1	226.54	2.4871	226.54	2.4871	-6.028	25101	83336	2.723	0.0032343	0.99677	0.0064685	0.025945	False
LmxM.30.1200.1_52_0.274509803921569_105-124_1	LmxM.30.1200.1	226.54	0	226.54	0	-7.83	25661	83336	2.723	0.0032343	0.99677	0.0064685	0.025945	False
LmxM.24.2260.1_38_0.193753983428936_299-318_1	LmxM.24.2260.1	226.54	0	226.54	0	-7.83	25661	83336	2.723	0.0032343	0.99677	0.0064685	0.025945	False
LmxM.19.0790.1_43_0.497753818508536_1098-1117_1	LmxM.19.0790.1	226.54	0	226.54	0	-7.83	25661	83336	2.723	0.0032343	0.99677	0.0064685	0.025945	False
LmxM.15.0970.1_57_0.462177888611804_550-569_1	LmxM.15.0970.1	226.54	0	226.54	0	-7.83	25661	83336	2.723	0.0032343	0.99677	0.0064685	0.025945	False
LmxM.24.0510.1_14_0.14972114972115_340-359_1	LmxM.24.0510.1	226.54	0	226.54	0	-7.83	25661	83336	2.723	0.0032343	0.99677	0.0064685	0.025945	False
LmxM.11.1380.1_71_0.362618432385874_411-430_1	LmxM.11.1380.1	226.54	0	226.54	0	-7.83	25661	83336	2.723	0.0032343	0.99677	0.0064685	0.025945	False
LmxM.07.0940.1_0_0.0362765229295003_260-279_1	LmxM.07.0940.1	226.54	0	226.54	0	-7.83	25661	83336	2.723	0.0032343	0.99677	0.0064685	0.025945	False
LmxM.34.0770.1_57_0.27168458781362_369-388_1	LmxM.34.0770.1	226.54	0	226.54	0	-7.83	25661	83336	2.723	0.0032343	0.99677	0.0064685	0.025945	False
LmxM.34.4710.1_81_0.485267034990792_1044-1063_1	LmxM.34.4710.1	226.54	2.4871	226.54	2.4871	-6.028	25101	83336	2.723	0.0032343	0.99677	0.0064685	0.025945	False
LmxM.11.0340.1_38_0.0899470899470899_130-149_1	LmxM.11.0340.1	226.54	0	226.54	0	-7.83	25661	83336	2.723	0.0032343	0.99677	0.0064685	0.025945	False
LmxM.18.0160.1_33_0.274787535410765_589-570_0	LmxM.18.0160.1	226.54	0	226.54	0	-7.83	25661	83336	2.723	0.0032343	0.99677	0.0064685	0.025945	False
LmxM.26.1930.1_43_0.0695196821957385_376-395_1	LmxM.26.1930.1	226.54	2.4871	226.54	2.4871	-6.028	25101	83336	2.723	0.0032343	0.99677	0.0064685	0.025945	False
LmxM.34.3660.1_0_0.101058931860037_432-451_1	LmxM.34.3660.1	226.54	0	226.54	0	-7.83	25661	83336	2.723	0.0032343	0.99677	0.0064685	0.025945	False
LmxM.17.0450.1_14_0.218448637316562_1035-1054_1	LmxM.17.0450.1	226.54	0	226.54	0	-7.83	25661	83336	2.723	0.0032343	0.99677	0.0064685	0.025945	False
LmxM.06.0730.1_67_0.372664700098328_369-388_1	LmxM.06.0730.1	226.54	0	226.54	0	-7.83	25661	83336	2.723	0.0032343	0.99677	0.0064685	0.025945	False
LmxM.11.0650.1_38_0.0129802699896158_21-40_1	LmxM.11.0650.1	226.54	0	226.54	0	-7.83	25661	83336	2.723	0.0032343	0.99677	0.0064685	0.025945	False
LmxM.05.0780.1_57_0.421171171171171_182-201_1	LmxM.05.0780.1	226.54	0	226.54	0	-7.83	25661	83336	2.723	0.0032343	0.99677	0.0064685	0.025945	False
LmxM.31.1590.1_29_0.082089552238806_234-215_0	LmxM.31.1590.1	226.54	0	226.54	0	-7.83	25661	83336	2.723	0.0032343	0.99677	0.0064685	0.025945	False
LmxM.30.0990.1_29_0.155555555555556_190-209_1	LmxM.30.0990.1	226.54	0	226.54	0	-7.83	25661	83336	2.723	0.0032343	0.99677	0.0064685	0.025945	False
LmxM.26.1850.1_60_0.158313444709626_188-207_1	LmxM.26.1850.1	226.54	0	226.54	0	-7.83	25661	83336	2.723	0.0032343	0.99677	0.0064685	0.025945	False
LmxM.04.0190.1_38_0.0751173708920188_157-176_1	LmxM.04.0190.1	226.54	0	226.54	0	-7.83	25661	83336	2.723	0.0032343	0.99677	0.0064685	0.025945	False
LmxM.11.0430.1_67_0.471834625322997_906-925_1	LmxM.11.0430.1	226.54	0	226.54	0	-7.83	25661	83336	2.723	0.0032343	0.99677	0.0064685	0.025945	False
LmxM.36.4710.1_29_0.493589743589744_1073-1092_1	LmxM.36.4710.1	226.54	0	226.54	0	-7.83	25661	83336	2.723	0.0032343	0.99677	0.0064685	0.025945	False
LmxM.19.0590.1_43_0.0331140350877193_142-161_1	LmxM.19.0590.1	226.54	0	226.54	0	-7.83	25661	83336	2.723	0.0032343	0.99677	0.0064685	0.025945	False
LmxM.07.0830.1_29_0.140672782874618_1005-1024_1	LmxM.07.0830.1	226.54	0	226.54	0	-7.83	25661	83336	2.723	0.0032343	0.99677	0.0064685	0.025945	False
LmxM.26.0860.1_0_0.162445119891928_476-495_1	LmxM.26.0860.1	226.54	0	226.54	0	-7.83	25661	83336	2.723	0.0032343	0.99677	0.0064685	0.025945	False
Non-targeting-420	Non-target-87	226.54	0	226.54	0	-7.83	25661	83336	2.723	0.0032343	0.99677	0.0064685	0.025945	False
LmxM.14.0080.1_52_0.133811230585424_101-120_1	LmxM.14.0080.1	226.54	0	226.54	0	-7.83	25661	83336	2.723	0.0032343	0.99677	0.0064685	0.025945	False
LmxM.24.0850.1_43_0.152116402116402_105-124_1	LmxM.24.0850.1	226.54	2.4871	226.54	2.4871	-6.028	25101	83336	2.723	0.0032343	0.99677	0.0064685	0.025945	False
LmxM.24.0080.1_43_0.0194931773879142_41-22_0	LmxM.24.0080.1	226.54	0	226.54	0	-7.83	25661	83336	2.723	0.0032343	0.99677	0.0064685	0.025945	False
LmxM.05.0650.1_38_0.0623781676413255_153-172_1	LmxM.05.0650.1	226.54	0	226.54	0	-7.83	25661	83336	2.723	0.0032343	0.99677	0.0064685	0.025945	False
LmxM.31.2960.1_14_0.362718089990817_787-806_1	LmxM.31.2960.1	226.54	0	226.54	0	-7.83	25661	83336	2.723	0.0032343	0.99677	0.0064685	0.025945	False
LmxM.28.2620.1_71_0.238260200153965_609-628_1	LmxM.28.2620.1	225.92	0	225.92	0	-7.826	25519	82877	2.7221	0.0032433	0.99676	0.0064865	0.025945	False
LmxM.34.3820.1_33_0.360623781676413_365-384_1	LmxM.34.3820.1	225.92	0	225.92	0	-7.826	25519	82877	2.7221	0.0032433	0.99676	0.0064865	0.025945	False
LmxM.09.0950.1_14_0.365771812080537_659-640_0	LmxM.09.0950.1	225.92	0	225.92	0	-7.826	25519	82877	2.7221	0.0032433	0.99676	0.0064865	0.025945	False
LmxM.21.1590.1_46_0.179597701149425_246-265_1	LmxM.21.1590.1	225.92	0	225.92	0	-7.826	25519	82877	2.7221	0.0032433	0.99676	0.0064865	0.025945	False
LmxM.12.0120.1_14_0.294782832176818_1141-1160_1	LmxM.12.0120.1	225.92	0	225.92	0	-7.826	25519	82877	2.7221	0.0032433	0.99676	0.0064865	0.025945	False
LmxM.11.1280.1_43_0.128585558852621_127-146_1	LmxM.11.1280.1	225.92	0	225.92	0	-7.826	25519	82877	2.7221	0.0032433	0.99676	0.0064865	0.025945	False
LmxM.01.0090.1_29_0.149090909090909_131-112_0	LmxM.01.0090.1	225.92	2.4871	225.92	2.4871	-6.024	24961	82877	2.7221	0.0032433	0.99676	0.0064865	0.025945	False
Non-targeting-87	Non-target-166	225.92	0	225.92	0	-7.826	25519	82877	2.7221	0.0032433	0.99676	0.0064865	0.025945	False
LmxM.31.0260.1_38_0.155783810222548_630-649_1	LmxM.31.0260.1	225.92	0	225.92	0	-7.826	25519	82877	2.7221	0.0032433	0.99676	0.0064865	0.025945	False
LmxM.28.1920.1_19_0.178362573099415_54-73_1	LmxM.28.1920.1	225.92	0	225.92	0	-7.826	25519	82877	2.7221	0.0032433	0.99676	0.0064865	0.025945	False
LmxM.17.1390.1_57_0.201845444059977_165-184_1	LmxM.17.1390.1	225.92	0	225.92	0	-7.826	25519	82877	2.7221	0.0032433	0.99676	0.0064865	0.025945	False
LmxM.08_29.0600.1_19_0.0621761658031088_115-96_0	LmxM.08_29.0600.1	225.92	0	225.92	0	-7.826	25519	82877	2.7221	0.0032433	0.99676	0.0064865	0.025945	False
LmxM.24.0720.1_29_0.236434108527132_51-70_1	LmxM.24.0720.1	225.92	0	225.92	0	-7.826	25519	82877	2.7221	0.0032433	0.99676	0.0064865	0.025945	False
LmxM.19.0500.1_62_0.224444444444444_198-217_1	LmxM.19.0500.1	225.92	0	225.92	0	-7.826	25519	82877	2.7221	0.0032433	0.99676	0.0064865	0.025945	False
LmxM.17.0020.1_29_0.492492492492492_324-343_1	LmxM.17.0020.1	225.92	0	225.92	0	-7.826	25519	82877	2.7221	0.0032433	0.99676	0.0064865	0.025945	False
LmxM.31.0440.1_49_0.284246575342466_256-237_0	LmxM.31.0440.1	225.92	0	225.92	0	-7.826	25519	82877	2.7221	0.0032433	0.99676	0.0064865	0.025945	False
LmxM.27.0700.1_57_0.0228108903605592_22-41_1	LmxM.27.0700.1	225.92	0	225.92	0	-7.826	25519	82877	2.7221	0.0032433	0.99676	0.0064865	0.025945	False
LmxM.22.0650.1_43_0.276114437791085_410-429_1	LmxM.22.0650.1	225.92	0	225.92	0	-7.826	25519	82877	2.7221	0.0032433	0.99676	0.0064865	0.025945	False
LmxM.25.2040.1_43_0.271701388888889_308-327_1	LmxM.25.2040.1	225.92	0	225.92	0	-7.826	25519	82877	2.7221	0.0032433	0.99676	0.0064865	0.025945	False
LmxM.09.0840.1_57_0.35421888053467_417-436_1	LmxM.09.0840.1	225.92	0	225.92	0	-7.826	25519	82877	2.7221	0.0032433	0.99676	0.0064865	0.025945	False
LmxM.18.1090.1_29_0.0100210970464135_45291_1	LmxM.18.1090.1	225.92	0	225.92	0	-7.826	25519	82877	2.7221	0.0032433	0.99676	0.0064865	0.025945	False
LmxM.15.0760.1_14_0.385572139303483_3096-3115_1	LmxM.15.0760.1	225.92	0	225.92	0	-7.826	25519	82877	2.7221	0.0032433	0.99676	0.0064865	0.025945	False
LmxM.36.0581.1_57_0.0412698412698413_41-60_1	LmxM.36.0581.1	225.92	0	225.92	0	-7.826	25519	82877	2.7221	0.0032433	0.99676	0.0064865	0.025945	False
LmxM.18.0580.1_43_0.383744855967078_369-388_1	LmxM.18.0580.1	225.92	2.4871	225.92	2.4871	-6.024	24961	82877	2.7221	0.0032433	0.99676	0.0064865	0.025945	False
LmxM.04.1230.1_43_0.157382847038019_169-188_1	LmxM.04.1230.1	225.92	0	225.92	0	-7.826	25519	82877	2.7221	0.0032433	0.99676	0.0064865	0.025945	False
LmxM.08_29.1130.1_57_0.359389038634322_391-410_1	LmxM.08_29.1130.1	225.92	0	225.92	0	-7.826	25519	82877	2.7221	0.0032433	0.99676	0.0064865	0.025945	False
LmxM.13.0920.1_14_0.215595316986967_969-988_1	LmxM.13.0920.1	225.92	0	225.92	0	-7.826	25519	82877	2.7221	0.0032433	0.99676	0.0064865	0.025945	False
LmxM.31.3730.1_63_0.432038834951456_273-254_0	LmxM.31.3730.1	225.92	0	225.92	0	-7.826	25519	82877	2.7221	0.0032433	0.99676	0.0064865	0.025945	False
LmxM.36.4780.1_57_0.334381551362683_309-328_1	LmxM.36.4780.1	225.92	0	225.92	0	-7.826	25519	82877	2.7221	0.0032433	0.99676	0.0064865	0.025945	False
LmxM.08.0890.1_67_0.364279398762157_403-422_1	LmxM.08.0890.1	225.92	0	225.92	0	-7.826	25519	82877	2.7221	0.0032433	0.99676	0.0064865	0.025945	False
LmxM.32.1950.1_14_0.26416906820365_547-566_1	LmxM.32.1950.1	225.92	0	225.92	0	-7.826	25519	82877	2.7221	0.0032433	0.99676	0.0064865	0.025945	False
LmxM.32.1600.1_14_0.154654654654655_403-422_1	LmxM.32.1600.1	225.92	0	225.92	0	-7.826	25519	82877	2.7221	0.0032433	0.99676	0.0064865	0.025945	False
LmxM.34.0780.1_14_0.336704593341762_795-814_1	LmxM.34.0780.1	225.92	2.4871	225.92	2.4871	-6.024	24961	82877	2.7221	0.0032433	0.99676	0.0064865	0.025945	False
LmxM.16.0080.1_38_0.195838986883763_430-449_1	LmxM.16.0080.1	225.92	0	225.92	0	-7.826	25519	82877	2.7221	0.0032433	0.99676	0.0064865	0.025945	False
LmxM.12.0170.1_37_0.384353741496599_455-436_0	LmxM.12.0170.1	225.92	2.4871	225.92	2.4871	-6.024	24961	82877	2.7221	0.0032433	0.99676	0.0064865	0.025945	False
LmxM.30.2000.1_43_0.110062893081761_220-201_0	LmxM.30.2000.1	225.92	0	225.92	0	-7.826	25519	82877	2.7221	0.0032433	0.99676	0.0064865	0.025945	False
LmxM.26.2650.1_43_0.168667810177244_288-307_1	LmxM.26.2650.1	225.92	0	225.92	0	-7.826	25519	82877	2.7221	0.0032433	0.99676	0.0064865	0.025945	False
LmxM.20.0660.1_43_0.185555555555556_328-347_1	LmxM.20.0660.1	225.92	0	225.92	0	-7.826	25519	82877	2.7221	0.0032433	0.99676	0.0064865	0.025945	False
LmxM.12.1270.1_0_0.0155038759689922_45291_1	LmxM.12.1270.1	225.92	0	225.92	0	-7.826	25519	82877	2.7221	0.0032433	0.99676	0.0064865	0.025945	False
Non-targeting-610	Non-target-155	225.92	0	225.92	0	-7.826	25519	82877	2.7221	0.0032433	0.99676	0.0064865	0.025945	False
LmxM.25.1610.1_67_0.236493374108053_223-242_1	LmxM.25.1610.1	225.92	0	225.92	0	-7.826	25519	82877	2.7221	0.0032433	0.99676	0.0064865	0.025945	False
LmxM.12.1100.1_19_0.0434543454345435_241-222_0	LmxM.12.1100.1	225.92	0	225.92	0	-7.826	25519	82877	2.7221	0.0032433	0.99676	0.0064865	0.025945	False
LmxM.04.1200.1_57_0.368794326241135_200-219_1	LmxM.04.1200.1	225.92	0	225.92	0	-7.826	25519	82877	2.7221	0.0032433	0.99676	0.0064865	0.025945	False
LmxM.34.0040.1_14_0.20551724137931_453-434_0	LmxM.34.0040.1	225.92	0	225.92	0	-7.826	25519	82877	2.7221	0.0032433	0.99676	0.0064865	0.025945	False
LmxM.17.0500.1_38_0.121618267560189_486-505_1	LmxM.17.0500.1	225.92	0	225.92	0	-7.826	25519	82877	2.7221	0.0032433	0.99676	0.0064865	0.025945	False
LmxM.21.1220.1_29_0.0191933916423712_75-94_1	LmxM.21.1220.1	225.92	2.4871	225.92	2.4871	-6.024	24961	82877	2.7221	0.0032433	0.99676	0.0064865	0.025945	False
LmxM.36.4350.1_29_0.036207540126913_92-111_1	LmxM.36.4350.1	225.92	0	225.92	0	-7.826	25519	82877	2.7221	0.0032433	0.99676	0.0064865	0.025945	False
LmxM.07.0220.1_29_0.112159329140461_207-226_1	LmxM.07.0220.1	225.92	0	225.92	0	-7.826	25519	82877	2.7221	0.0032433	0.99676	0.0064865	0.025945	False
LmxM.08.0360.1_19_0.0721357850070721_157-138_0	LmxM.08.0360.1	225.92	2.4871	225.92	2.4871	-6.024	24961	82877	2.7221	0.0032433	0.99676	0.0064865	0.025945	False
LmxM.33.2710.1_0_0.147080561714708_195-214_1	LmxM.33.2710.1	225.92	0	225.92	0	-7.826	25519	82877	2.7221	0.0032433	0.99676	0.0064865	0.025945	False
LmxM.28.1260.1_19_0.0648148148148148_210-229_1	LmxM.28.1260.1	225.92	0	225.92	0	-7.826	25519	82877	2.7221	0.0032433	0.99676	0.0064865	0.025945	False
LmxM.12.1300.1_43_0.0663456393793472_114-133_1	LmxM.12.1300.1	225.92	0	225.92	0	-7.826	25519	82877	2.7221	0.0032433	0.99676	0.0064865	0.025945	False
Non-targeting-957	Non-target-166	225.92	0	225.92	0	-7.826	25519	82877	2.7221	0.0032433	0.99676	0.0064865	0.025945	False
LmxM.11.0270.1_38_0.130057803468208_140-121_0	LmxM.11.0270.1	225.92	0	225.92	0	-7.826	25519	82877	2.7221	0.0032433	0.99676	0.0064865	0.025945	False
LmxM.33.3770.1_60_0.138011695906433_108-127_1	LmxM.33.3770.1	225.92	0	225.92	0	-7.826	25519	82877	2.7221	0.0032433	0.99676	0.0064865	0.025945	False
LmxM.24.0400.1_29_0.0655572365103379_127-146_1	LmxM.24.0400.1	225.92	0	225.92	0	-7.826	25519	82877	2.7221	0.0032433	0.99676	0.0064865	0.025945	False
LmxM.23.1165.1_43_0.00848010437051533_45228_1	LmxM.23.1165.1	225.92	0	225.92	0	-7.826	25519	82877	2.7221	0.0032433	0.99676	0.0064865	0.025945	False
LmxM.26.0910.1_52_0.312706270627063_376-395_1	LmxM.26.0910.1	225.29	0	225.29	0	-7.822	25378	82420	2.7212	0.0032523	0.99675	0.0065046	0.025945	False
LmxM.05.0800.1_33_0.346511627906977_451-432_0	LmxM.05.0800.1	225.29	0	225.29	0	-7.822	25378	82420	2.7212	0.0032523	0.99675	0.0065046	0.025945	False
LmxM.34.0540c.1_0_0.166666666666667_424-443_1	LmxM.34.0540c.1	225.29	0	225.29	0	-7.822	25378	82420	2.7212	0.0032523	0.99675	0.0065046	0.025945	False
LmxM.34.0790.1_33_0.257837492002559_400-419_1	LmxM.34.0790.1	225.29	2.4871	225.29	2.4871	-6.02	24821	82420	2.7212	0.0032523	0.99675	0.0065046	0.025945	False
LmxM.31.0980.1_38_0.150864639236732_248-267_1	LmxM.31.0980.1	225.29	0	225.29	0	-7.822	25378	82420	2.7212	0.0032523	0.99675	0.0065046	0.025945	False
LmxM.33.2840.1_38_0.0535100638193422_103-122_1	LmxM.33.2840.1	225.29	0	225.29	0	-7.822	25378	82420	2.7212	0.0032523	0.99675	0.0065046	0.025945	False
LmxM.06.0330.1_52_0.180719505340079_633-652_1	LmxM.06.0330.1	225.29	0	225.29	0	-7.822	25378	82420	2.7212	0.0032523	0.99675	0.0065046	0.025945	False
LmxM.14.0170.1_19_0.0369290573372206_69-88_1	LmxM.14.0170.1	225.29	0	225.29	0	-7.822	25378	82420	2.7212	0.0032523	0.99675	0.0065046	0.025945	False
LmxM.34.3070.1_29_0.0923450789793439_235-216_0	LmxM.34.3070.1	225.29	0	225.29	0	-7.822	25378	82420	2.7212	0.0032523	0.99675	0.0065046	0.025945	False
LmxM.31.3050.1_14_0.00887812752219532_45291_1	LmxM.31.3050.1	225.29	0	225.29	0	-7.822	25378	82420	2.7212	0.0032523	0.99675	0.0065046	0.025945	False
LmxM.30.3130.1_29_0.477228682170543_981-1000_1	LmxM.30.3130.1	225.29	0	225.29	0	-7.822	25378	82420	2.7212	0.0032523	0.99675	0.0065046	0.025945	False
LmxM.26.1920.1_29_0.104097452934662_89-108_1	LmxM.26.1920.1	225.29	0	225.29	0	-7.822	25378	82420	2.7212	0.0032523	0.99675	0.0065046	0.025945	False
LmxM.16.1005.1_29_0.0306088126471578_86-105_1	LmxM.16.1005.1	225.29	0	225.29	0	-7.822	25378	82420	2.7212	0.0032523	0.99675	0.0065046	0.025945	False
LmxM.01.0030.1_57_0.328875681030213_655-674_1	LmxM.01.0030.1	225.29	2.4871	225.29	2.4871	-6.02	24821	82420	2.7212	0.0032523	0.99675	0.0065046	0.025945	False
LmxM.25.2050.1_0_0.0692185007974482_214-233_1	LmxM.25.2050.1	225.29	0	225.29	0	-7.822	25378	82420	2.7212	0.0032523	0.99675	0.0065046	0.025945	False
LmxM.32.1460partial.1_43_0.185823754789272_94-113_1	LmxM.32.1460partial.1	225.29	0	225.29	0	-7.822	25378	82420	2.7212	0.0032523	0.99675	0.0065046	0.025945	False
LmxM.36.3520.1_14_0.266666666666667_204-223_1	LmxM.36.3520.1	225.29	2.4871	225.29	2.4871	-6.02	24821	82420	2.7212	0.0032523	0.99675	0.0065046	0.025945	False
LmxM.32.2050.1_43_0.187091503267974_223-242_1	LmxM.32.2050.1	225.29	0	225.29	0	-7.822	25378	82420	2.7212	0.0032523	0.99675	0.0065046	0.025945	False
LmxM.34.4540.1_38_0.0219582433405328_57-76_1	LmxM.34.4540.1	225.29	0	225.29	0	-7.822	25378	82420	2.7212	0.0032523	0.99675	0.0065046	0.025945	False
LmxM.31.2750.1_29_0.456612021857923_2083-2102_1	LmxM.31.2750.1	225.29	0	225.29	0	-7.822	25378	82420	2.7212	0.0032523	0.99675	0.0065046	0.025945	False
LmxM.24.1610.1_43_0.152777777777778_49-68_1	LmxM.24.1610.1	225.29	0	225.29	0	-7.822	25378	82420	2.7212	0.0032523	0.99675	0.0065046	0.025945	False
LmxM.36.1570.1_52_0.371767994409504_528-547_1	LmxM.36.1570.1	225.29	0	225.29	0	-7.822	25378	82420	2.7212	0.0032523	0.99675	0.0065046	0.025945	False
LmxM.31.1690.1_0_0.16193853427896_269-288_1	LmxM.31.1690.1	225.29	0	225.29	0	-7.822	25378	82420	2.7212	0.0032523	0.99675	0.0065046	0.025945	False
LmxM.18.0390.1_0_0.0437221899787193_222-241_1	LmxM.18.0390.1	225.29	0	225.29	0	-7.822	25378	82420	2.7212	0.0032523	0.99675	0.0065046	0.025945	False
LmxM.36.4760.1_38_0.148994018488309_271-290_1	LmxM.36.4760.1	225.29	0	225.29	0	-7.822	25378	82420	2.7212	0.0032523	0.99675	0.0065046	0.025945	False
LmxM.20.1320.1_33_0.275700934579439_359-340_0	LmxM.20.1320.1	225.29	0	225.29	0	-7.822	25378	82420	2.7212	0.0032523	0.99675	0.0065046	0.025945	False
LmxM.36.5640.1_81_0.491582491582492_721-740_1	LmxM.36.5640.1	225.29	0	225.29	0	-7.822	25378	82420	2.7212	0.0032523	0.99675	0.0065046	0.025945	False
LmxM.27.0890.1_14_0.242209072978304_1224-1243_1	LmxM.27.0890.1	225.29	0	225.29	0	-7.822	25378	82420	2.7212	0.0032523	0.99675	0.0065046	0.025945	False
LmxM.06.0080.1_57_0.137284701114488_261-280_1	LmxM.06.0080.1	225.29	0	225.29	0	-7.822	25378	82420	2.7212	0.0032523	0.99675	0.0065046	0.025945	False
LmxM.08_29.1660.1_43_0.0790123456790123_56-75_1	LmxM.08_29.1660.1	225.29	0	225.29	0	-7.822	25378	82420	2.7212	0.0032523	0.99675	0.0065046	0.025945	False
LmxM.36.3830.1_29_0.464323748668797_430-449_1	LmxM.36.3830.1	225.29	0	225.29	0	-7.822	25378	82420	2.7212	0.0032523	0.99675	0.0065046	0.025945	False
LmxM.02.0310.1_29_0.0512437810945274_97-116_1	LmxM.02.0310.1	224.67	0	224.67	0	-7.818	25237	81963	2.7203	0.0032614	0.99674	0.0065228	0.025945	False
LmxM.36.0670.1_57_0.328304597701149_448-467_1	LmxM.36.0670.1	224.67	0	224.67	0	-7.818	25237	81963	2.7203	0.0032614	0.99674	0.0065228	0.025945	False
LmxM.34.4960.1_29_0.393939393939394_238-257_1	LmxM.34.4960.1	224.67	0	224.67	0	-7.818	25237	81963	2.7203	0.0032614	0.99674	0.0065228	0.025945	False
LmxM.13.0920.1_26_0.35453943008615_1612-1593_0	LmxM.13.0920.1	224.67	0	224.67	0	-7.818	25237	81963	2.7203	0.0032614	0.99674	0.0065228	0.025945	False
LmxM.29.2060.1_43_0.183651804670913_528-509_0	LmxM.29.2060.1	224.67	0	224.67	0	-7.818	25237	81963	2.7203	0.0032614	0.99674	0.0065228	0.025945	False
LmxM.30.2160.1_33_0.374190938511327_922-941_1	LmxM.30.2160.1	224.67	0	224.67	0	-7.818	25237	81963	2.7203	0.0032614	0.99674	0.0065228	0.025945	False
LmxM.03.0460.1_29_0.0393276244846178_118-137_1	LmxM.03.0460.1	224.67	0	224.67	0	-7.818	25237	81963	2.7203	0.0032614	0.99674	0.0065228	0.025945	False
LmxM.03.0120.1_57_0.276817854571634_766-785_1	LmxM.03.0120.1	224.67	0	224.67	0	-7.818	25237	81963	2.7203	0.0032614	0.99674	0.0065228	0.025945	False
LmxM.24.1750.1_29_0.149240393208222_328-347_1	LmxM.24.1750.1	224.67	0	224.67	0	-7.818	25237	81963	2.7203	0.0032614	0.99674	0.0065228	0.025945	False
LmxM.30.1630.1_0_0.155833333333333_184-203_1	LmxM.30.1630.1-LmxM.30.1640.1	224.67	0	224.67	0	-7.818	25237	81963	2.7203	0.0032614	0.99674	0.0065228	0.025945	False
LmxM.08_29.0960.1_43_0.177626606198035_224-243_1	LmxM.08_29.0960.1	224.67	0	224.67	0	-7.818	25237	81963	2.7203	0.0032614	0.99674	0.0065228	0.025945	False
LmxM.30.1165.1_71_0.37465564738292_126-145_1	LmxM.30.1165.1	224.67	0	224.67	0	-7.818	25237	81963	2.7203	0.0032614	0.99674	0.0065228	0.025945	False
LmxM.34.2800.1_29_0.122194513715711_151-132_0	LmxM.34.2800.1	224.67	0	224.67	0	-7.818	25237	81963	2.7203	0.0032614	0.99674	0.0065228	0.025945	False
LmxM.27.2340.1_43_0.189795918367347_287-268_0	LmxM.27.2340.1	224.67	0	224.67	0	-7.818	25237	81963	2.7203	0.0032614	0.99674	0.0065228	0.025945	False
LmxM.14.0590.1_29_0.19277885235332_902-883_0	LmxM.14.0590.1	224.67	0	224.67	0	-7.818	25237	81963	2.7203	0.0032614	0.99674	0.0065228	0.025945	False
LmxM.34.1030.1_29_0.0932721712538226_57-76_1	LmxM.34.1030.1	224.67	0	224.67	0	-7.818	25237	81963	2.7203	0.0032614	0.99674	0.0065228	0.025945	False
LmxM.16.0970.1_38_0.124122807017544_279-298_1	LmxM.16.0970.1	224.67	0	224.67	0	-7.818	25237	81963	2.7203	0.0032614	0.99674	0.0065228	0.025945	False
LmxM.05.0260.1_81_0.43307757885763_497-516_1	LmxM.05.0260.1	224.67	0	224.67	0	-7.818	25237	81963	2.7203	0.0032614	0.99674	0.0065228	0.025945	False
LmxM.33.3480.1_89_0.400560224089636_276-295_1	LmxM.33.3480.1	224.67	0	224.67	0	-7.818	25237	81963	2.7203	0.0032614	0.99674	0.0065228	0.025945	False
LmxM.33.3730.1_71_0.32355816226784_323-342_1	LmxM.33.3730.1	224.67	2.4871	224.67	2.4871	-6.016	24682	81963	2.7203	0.0032614	0.99674	0.0065228	0.025945	False
LmxM.23.0840.1_52_0.190025252525253_290-309_1	LmxM.23.0840.1	224.67	0	224.67	0	-7.818	25237	81963	2.7203	0.0032614	0.99674	0.0065228	0.025945	False
LmxM.08_29.1260.1_29_0.0140845070422535_54-35_0	LmxM.08_29.1260.1	224.67	0	224.67	0	-7.818	25237	81963	2.7203	0.0032614	0.99674	0.0065228	0.025945	False
LmxM.31.1620.1_38_0.124131944444444_282-301_1	LmxM.31.1620.1	224.67	0	224.67	0	-7.818	25237	81963	2.7203	0.0032614	0.99674	0.0065228	0.025945	False
LmxM.07.0475.1_0_0.127083333333333_54-73_1	LmxM.07.0475.1	224.67	0	224.67	0	-7.818	25237	81963	2.7203	0.0032614	0.99674	0.0065228	0.025945	False
LmxM.28.0650.1_52_0.137037037037037_140-159_1	LmxM.28.0650.1	224.67	0	224.67	0	-7.818	25237	81963	2.7203	0.0032614	0.99674	0.0065228	0.025945	False
LmxM.32.0120.1_66_0.452316076294278_506-487_0	LmxM.32.0120.1	224.67	0	224.67	0	-7.818	25237	81963	2.7203	0.0032614	0.99674	0.0065228	0.025945	False
LmxM.32.2585.1_33_0.352014010507881_608-589_0	LmxM.32.2585.1	224.67	0	224.67	0	-7.818	25237	81963	2.7203	0.0032614	0.99674	0.0065228	0.025945	False
LmxM.22.0640.1_29_0.079714231998496_420-439_1	LmxM.22.0640.1	224.67	0	224.67	0	-7.818	25237	81963	2.7203	0.0032614	0.99674	0.0065228	0.025945	False
LmxM.26.1150.1_43_0.189509306260575_444-463_1	LmxM.26.1150.1	224.67	0	224.67	0	-7.818	25237	81963	2.7203	0.0032614	0.99674	0.0065228	0.025945	False
LmxM.12.0290.1_14_0.316720604099245_1464-1483_1	LmxM.12.0290.1	224.67	0	224.67	0	-7.818	25237	81963	2.7203	0.0032614	0.99674	0.0065228	0.025945	False
LmxM.04.0430.1_0_0.195695816269172_2430-2449_1	LmxM.04.0430.1	224.67	0	224.67	0	-7.818	25237	81963	2.7203	0.0032614	0.99674	0.0065228	0.025945	False
LmxM.33.1720.1_38_0.0450885668276973_21-40_1	LmxM.36.1270.1-LmxM.33.1720.1	224.04	2.4871	224.04	2.4871	-6.012	24543	81508	2.7193	0.0032705	0.99673	0.006541	0.025945	False
LmxM.24.1020.1_14_0.334652159577976_1010-1029_1	LmxM.24.1020.1	224.04	0	224.04	0	-7.814	25097	81508	2.7193	0.0032705	0.99673	0.006541	0.025945	False
LmxM.03.0200.1_33_0.252319109461967_411-392_0	LmxM.03.0200.1	224.04	0	224.04	0	-7.814	25097	81508	2.7193	0.0032705	0.99673	0.006541	0.025945	False
LmxM.16.0820.1_29_0.19634703196347_425-444_1	LmxM.16.0820.1	224.04	0	224.04	0	-7.814	25097	81508	2.7193	0.0032705	0.99673	0.006541	0.025945	False
LmxM.36.5790.1_67_0.465765765765766_514-533_1	LmxM.36.5790.1	224.04	0	224.04	0	-7.814	25097	81508	2.7193	0.0032705	0.99673	0.006541	0.025945	False
LmxM.31.2920.1_29_0.195054945054945_429-410_0	LmxM.31.2920.1	224.04	0	224.04	0	-7.814	25097	81508	2.7193	0.0032705	0.99673	0.006541	0.025945	False
LmxM.03.0590.1_19_0.191529859624078_801-820_1	LmxM.03.0590.1	224.04	0	224.04	0	-7.814	25097	81508	2.7193	0.0032705	0.99673	0.006541	0.025945	False
LmxM.23.1690.1_81_0.448717948717949_377-396_1	LmxM.23.1690.1	224.04	0	224.04	0	-7.814	25097	81508	2.7193	0.0032705	0.99673	0.006541	0.025945	False
LmxM.28.1990.1_71_0.357206012378426_799-818_1	LmxM.28.1990.1	224.04	2.4871	224.04	2.4871	-6.012	24543	81508	2.7193	0.0032705	0.99673	0.006541	0.025945	False
LmxM.02.0110.1_29_0.0996004566210046_343-362_1	LmxM.02.0110.1	224.04	2.4871	224.04	2.4871	-6.012	24543	81508	2.7193	0.0032705	0.99673	0.006541	0.025945	False
LmxM.36.5660.1_19_0.176880222841226_386-367_0	LmxM.36.5660.1	224.04	0	224.04	0	-7.814	25097	81508	2.7193	0.0032705	0.99673	0.006541	0.025945	False
LmxM.18.0110.1_33_0.38050525374469_1699-1718_1	LmxM.18.0110.1	224.04	0	224.04	0	-7.814	25097	81508	2.7193	0.0032705	0.99673	0.006541	0.025945	False
LmxM.04.0100.1_43_0.140500568828214_242-261_1	LmxM.04.0100.1	224.04	0	224.04	0	-7.814	25097	81508	2.7193	0.0032705	0.99673	0.006541	0.025945	False
LmxM.14.0280.1_29_0.0579110651499483_175-156_0	LmxM.14.0280.1	224.04	0	224.04	0	-7.814	25097	81508	2.7193	0.0032705	0.99673	0.006541	0.025945	False
LmxM.09.1200.1_14_0.200623469160543_897-916_1	LmxM.09.1200.1	224.04	0	224.04	0	-7.814	25097	81508	2.7193	0.0032705	0.99673	0.006541	0.025945	False
LmxM.28.1780.1_29_0.116878123798539_300-319_1	LmxM.28.1780.1	224.04	0	224.04	0	-7.814	25097	81508	2.7193	0.0032705	0.99673	0.006541	0.025945	False
LmxM.20.0560.1_29_0.0357342266890006_57-76_1	LmxM.20.0560.1	224.04	0	224.04	0	-7.814	25097	81508	2.7193	0.0032705	0.99673	0.006541	0.025945	False
LmxM.28.0485.1_52_0.253894080996885_159-178_1	LmxM.28.0485.1	224.04	0	224.04	0	-7.814	25097	81508	2.7193	0.0032705	0.99673	0.006541	0.025945	False
LmxM.08.0880.1_33_0.332010582010582_495-514_1	LmxM.08.0880.1	224.04	0	224.04	0	-7.814	25097	81508	2.7193	0.0032705	0.99673	0.006541	0.025945	False
LmxM.15.0360.1_33_0.362913486005089_1134-1153_1	LmxM.15.0360.1	224.04	0	224.04	0	-7.814	25097	81508	2.7193	0.0032705	0.99673	0.006541	0.025945	False
LmxM.33.0620.1_14_0.231292517006803_1661-1680_1	LmxM.33.0620.1	224.04	0	224.04	0	-7.814	25097	81508	2.7193	0.0032705	0.99673	0.006541	0.025945	False
LmxM.15.0630.1_19_0.0892986261749819_243-262_1	LmxM.15.0630.1	224.04	0	224.04	0	-7.814	25097	81508	2.7193	0.0032705	0.99673	0.006541	0.025945	False
LmxM.36.5570.1_14_0.225988700564972_156-175_1	LmxM.36.5570.1	224.04	0	224.04	0	-7.814	25097	81508	2.7193	0.0032705	0.99673	0.006541	0.025945	False
LmxM.08_29.2350.1_71_0.219001610305958_125-144_1	LmxM.08_29.2350.1	224.04	2.4871	224.04	2.4871	-6.012	24543	81508	2.7193	0.0032705	0.99673	0.006541	0.025945	False
LmxM.14.0310.1_43_0.102564102564103_85-104_1	LmxM.14.0310.1	224.04	0	224.04	0	-7.814	25097	81508	2.7193	0.0032705	0.99673	0.006541	0.025945	False
LmxM.03.0320.1_29_0.0458292120013188_132-151_1	LmxM.03.0320.1	224.04	0	224.04	0	-7.814	25097	81508	2.7193	0.0032705	0.99673	0.006541	0.025945	False
LmxM.09.0610.1_34_0.00954653937947494_27-8_0	LmxM.09.0610.1	224.04	0	224.04	0	-7.814	25097	81508	2.7193	0.0032705	0.99673	0.006541	0.025945	False
LmxM.34.0710.1_57_0.233709273182957_369-388_1	LmxM.34.0710.1	224.04	0	224.04	0	-7.814	25097	81508	2.7193	0.0032705	0.99673	0.006541	0.025945	False
LmxM.15.0180.1_19_0.0870147255689424_198-179_0	LmxM.15.0180.1	224.04	0	224.04	0	-7.814	25097	81508	2.7193	0.0032705	0.99673	0.006541	0.025945	False
LmxM.03.0110.1_52_0.331098696461825_884-903_1	LmxM.03.0110.1	224.04	2.4871	224.04	2.4871	-6.012	24543	81508	2.7193	0.0032705	0.99673	0.006541	0.025945	False
LmxM.17.1060.1_29_0.140545538603791_297-316_1	LmxM.17.1060.1	224.04	0	224.04	0	-7.814	25097	81508	2.7193	0.0032705	0.99673	0.006541	0.025945	False
LmxM.25.0930.1_43_0.0506970849176172_34-53_1	LmxM.25.0930.1	224.04	0	224.04	0	-7.814	25097	81508	2.7193	0.0032705	0.99673	0.006541	0.025945	False
LmxM.16.1480.1_43_0.373958333333333_712-731_1	LmxM.16.1480.1	224.04	0	224.04	0	-7.814	25097	81508	2.7193	0.0032705	0.99673	0.006541	0.025945	False
LmxM.31.3760.1_52_0.304324028461959_552-571_1	LmxM.31.3760.1	224.04	0	224.04	0	-7.814	25097	81508	2.7193	0.0032705	0.99673	0.006541	0.025945	False
LmxM.13.1010.1_67_0.290650406504065_276-295_1	LmxM.13.1010.1	224.04	0	224.04	0	-7.814	25097	81508	2.7193	0.0032705	0.99673	0.006541	0.025945	False
LmxM.05.0240.1_29_0.111406619385343_380-361_0	LmxM.05.0240.1-LmxM.05.0241.1	224.04	0	224.04	0	-7.814	25097	81508	2.7193	0.0032705	0.99673	0.006541	0.025945	False
LmxM.33.0590.1_0_0.121284501061571_453-472_1	LmxM.33.0590.1	224.04	0	224.04	0	-7.814	25097	81508	2.7193	0.0032705	0.99673	0.006541	0.025945	False
LmxM.07.0010.1_43_0.0211202938475666_43-62_1	LmxM.07.0010.1	224.04	2.4871	224.04	2.4871	-6.012	24543	81508	2.7193	0.0032705	0.99673	0.006541	0.025945	False
LmxM.20.0790.1_29_0.342579750346741_751-732_0	LmxM.20.0790.1	224.04	0	224.04	0	-7.814	25097	81508	2.7193	0.0032705	0.99673	0.006541	0.025945	False
LmxM.34.0150.1_29_0.166093928980527_142-161_1	LmxM.34.0150.1	224.04	0	224.04	0	-7.814	25097	81508	2.7193	0.0032705	0.99673	0.006541	0.025945	False
LmxM.23.0020.1_43_0.0685763888888889_69-88_1	LmxM.23.0020.1	224.04	0	224.04	0	-7.814	25097	81508	2.7193	0.0032705	0.99673	0.006541	0.025945	False
LmxM.27.0880.1_52_0.0479973518702416_135-154_1	LmxM.27.0880.1	224.04	0	224.04	0	-7.814	25097	81508	2.7193	0.0032705	0.99673	0.006541	0.025945	False
LmxM.30.2190.1_0_0.0888599913307326_202-221_1	LmxM.30.2190.1	224.04	0	224.04	0	-7.814	25097	81508	2.7193	0.0032705	0.99673	0.006541	0.025945	False
LmxM.12.0270.1_29_0.13345521023766_222-203_0	LmxM.12.0270.1	224.04	0	224.04	0	-7.814	25097	81508	2.7193	0.0032705	0.99673	0.006541	0.025945	False
LmxM.05.0670.1_14_0.0175148255413046_118-137_1	LmxM.05.0670.1	224.04	0	224.04	0	-7.814	25097	81508	2.7193	0.0032705	0.99673	0.006541	0.025945	False
LmxM.07.0480.1_14_0.219395431541513_3201-3220_1	LmxM.07.0480.1	224.04	0	224.04	0	-7.814	25097	81508	2.7193	0.0032705	0.99673	0.006541	0.025945	False
LmxM.29.1050.1_57_0.455260570304818_457-476_1	LmxM.29.1050.1	224.04	0	224.04	0	-7.814	25097	81508	2.7193	0.0032705	0.99673	0.006541	0.025945	False
LmxM.02.0540.1_43_0.165644171779141_170-151_0	LmxM.02.0540.1	223.41	0	223.41	0	-7.81	24957	81054	2.7184	0.0032797	0.99672	0.0065594	0.025945	False
LmxM.18.0980.1_43_0.246527777777778_139-158_1	LmxM.18.0980.1	223.41	0	223.41	0	-7.81	24957	81054	2.7184	0.0032797	0.99672	0.0065594	0.025945	False
LmxM.36.4050.1_29_0.188505747126437_253-234_0	LmxM.36.4050.1	223.41	0	223.41	0	-7.81	24957	81054	2.7184	0.0032797	0.99672	0.0065594	0.025945	False
LmxM.34.3560.1_43_0.189454870420018_215-196_0	LmxM.34.3560.1	223.41	0	223.41	0	-7.81	24957	81054	2.7184	0.0032797	0.99672	0.0065594	0.025945	False
LmxM.15.0550.1_14_0.335034013605442_1780-1761_0	LmxM.15.0550.1	223.41	0	223.41	0	-7.81	24957	81054	2.7184	0.0032797	0.99672	0.0065594	0.025945	False
Non-targeting-932	Non-target-162	223.41	0	223.41	0	-7.81	24957	81054	2.7184	0.0032797	0.99672	0.0065594	0.025945	False
LmxM.05.0950.1_29_0.044004400440044_123-104_0	LmxM.05.0950.1	223.41	0	223.41	0	-7.81	24957	81054	2.7184	0.0032797	0.99672	0.0065594	0.025945	False
Non-targeting-82	Non-target-152	223.41	0	223.41	0	-7.81	24957	81054	2.7184	0.0032797	0.99672	0.0065594	0.025945	False
LmxM.08.0740.1_52_0.287414965986395_163-182_1	LmxM.08.0740.1	223.41	2.4871	223.41	2.4871	-6.008	24404	81054	2.7184	0.0032797	0.99672	0.0065594	0.025945	False
LmxM.24.0670.1_52_0.187194946884869_643-662_1	LmxM.24.0670.1	223.41	2.4871	223.41	2.4871	-6.008	24404	81054	2.7184	0.0032797	0.99672	0.0065594	0.025945	False
LmxM.36.1560.1_57_0.385582010582011_579-598_1	LmxM.36.1560.1	223.41	0	223.41	0	-7.81	24957	81054	2.7184	0.0032797	0.99672	0.0065594	0.025945	False
LmxM.30.1120.1_57_0.373015873015873_225-244_1	LmxM.30.1120.1	223.41	0	223.41	0	-7.81	24957	81054	2.7184	0.0032797	0.99672	0.0065594	0.025945	False
LmxM.08.0110.1_38_0.194616977225673_369-388_1	LmxM.08.0110.1	223.41	0	223.41	0	-7.81	24957	81054	2.7184	0.0032797	0.99672	0.0065594	0.025945	False
LmxM.05.0420.1_57_0.431547619047619_138-157_1	LmxM.05.0420.1	223.41	0	223.41	0	-7.81	24957	81054	2.7184	0.0032797	0.99672	0.0065594	0.025945	False
LmxM.17.0890.1_81_0.436578171091445_139-158_1	LmxM.17.0890.1	223.41	0	223.41	0	-7.81	24957	81054	2.7184	0.0032797	0.99672	0.0065594	0.025945	False
LmxM.34.3090.1_52_0.231546231546232_295-314_1	LmxM.34.3090.1	223.41	0	223.41	0	-7.81	24957	81054	2.7184	0.0032797	0.99672	0.0065594	0.025945	False
LmxM.28.2710.1_60_0.160142348754448_146-127_0	LmxM.28.2710.1	223.41	0	223.41	0	-7.81	24957	81054	2.7184	0.0032797	0.99672	0.0065594	0.025945	False
LmxM.08_29.0710.1_38_0.0447819314641745_109-128_1	LmxM.08_29.0710.1	223.41	0	223.41	0	-7.81	24957	81054	2.7184	0.0032797	0.99672	0.0065594	0.025945	False
LmxM.08.0130.1_19_0.169124024284475_589-570_0	LmxM.08.0130.1	223.41	0	223.41	0	-7.81	24957	81054	2.7184	0.0032797	0.99672	0.0065594	0.025945	False
LmxM.33.2410.1_57_0.406446540880503_510-529_1	LmxM.33.2410.1	223.41	0	223.41	0	-7.81	24957	81054	2.7184	0.0032797	0.99672	0.0065594	0.025945	False
LmxM.11.0650.1_43_0.288681204569055_552-571_1	LmxM.11.0650.1	223.41	0	223.41	0	-7.81	24957	81054	2.7184	0.0032797	0.99672	0.0065594	0.025945	False
LmxM.08_29.0020.1_0_0.0318674314850223_93-112_1	LmxM.08_29.0020.1	223.41	2.4871	223.41	2.4871	-6.008	24404	81054	2.7184	0.0032797	0.99672	0.0065594	0.025945	False
LmxM.32.1090.1_29_0.452614379084967_270-289_1	LmxM.32.1090.1	223.41	0	223.41	0	-7.81	24957	81054	2.7184	0.0032797	0.99672	0.0065594	0.025945	False
LmxM.36.0540.1_0_0.145702306079665_135-154_1	LmxM.36.0540.1	223.41	0	223.41	0	-7.81	24957	81054	2.7184	0.0032797	0.99672	0.0065594	0.025945	False
LmxM.09.0365.1_57_0.300157977883096_179-198_1	LmxM.09.0365.1	223.41	0	223.41	0	-7.81	24957	81054	2.7184	0.0032797	0.99672	0.0065594	0.025945	False
LmxM.18.0130.1_71_0.494106553512494_1041-1060_1	LmxM.18.0130.1	223.41	2.4871	223.41	2.4871	-6.008	24404	81054	2.7184	0.0032797	0.99672	0.0065594	0.025945	False
LmxM.30.0770.1_29_0.450113378684807_393-412_1	LmxM.30.0770.1-LmxM.30.0850.1	223.41	0	223.41	0	-7.81	24957	81054	2.7184	0.0032797	0.99672	0.0065594	0.025945	False
LmxM.36.1730.1_38_0.128205128205128_366-385_1	LmxM.36.1730.1	223.41	0	223.41	0	-7.81	24957	81054	2.7184	0.0032797	0.99672	0.0065594	0.025945	False
LmxM.25.1000.1_29_0.104523495827844_234-253_1	LmxM.25.1000.1	223.41	2.4871	223.41	2.4871	-6.008	24404	81054	2.7184	0.0032797	0.99672	0.0065594	0.025945	False
LmxM.36.5830.1_57_0.475574712643678_324-343_1	LmxM.36.5830.1	223.41	0	223.41	0	-7.81	24957	81054	2.7184	0.0032797	0.99672	0.0065594	0.025945	False
LmxM.33.1740.1_67_0.416666666666667_423-442_1	LmxM.33.1740.1	223.41	2.4871	223.41	2.4871	-6.008	24404	81054	2.7184	0.0032797	0.99672	0.0065594	0.025945	False
LmxM.09.0050.1_0_0.0862290862290862_60-79_1	LmxM.09.0050.1	223.41	0	223.41	0	-7.81	24957	81054	2.7184	0.0032797	0.99672	0.0065594	0.025945	False
LmxM.29.2710.1_14_0.0608351331893449_161-180_1	LmxM.29.2710.1	223.41	2.4871	223.41	2.4871	-6.008	24404	81054	2.7184	0.0032797	0.99672	0.0065594	0.025945	False
LmxM.31.0490.1_57_0.129084967320261_69-88_1	LmxM.31.0490.1	223.41	0	223.41	0	-7.81	24957	81054	2.7184	0.0032797	0.99672	0.0065594	0.025945	False
LmxM.20.1090.1_29_0.10820959208056_630-649_1	LmxM.20.1090.1	223.41	0	223.41	0	-7.81	24957	81054	2.7184	0.0032797	0.99672	0.0065594	0.025945	False
LmxM.16.1240.1_0_0.00531084036238675_29-48_1	LmxM.16.1240.1	223.41	0	223.41	0	-7.81	24957	81054	2.7184	0.0032797	0.99672	0.0065594	0.025945	False
LmxM.14.1110.1_67_0.353264009243212_2437-2456_1	LmxM.14.1110.1-LmxM.14.1100partial.1	223.41	0	223.41	0	-7.81	24957	81054	2.7184	0.0032797	0.99672	0.0065594	0.025945	False
LmxM.15.0610.1_43_0.018018018018018_18-37_1	LmxM.15.0610.1	223.41	2.4871	223.41	2.4871	-6.008	24404	81054	2.7184	0.0032797	0.99672	0.0065594	0.025945	False
LmxM.08.1150.1_19_0.196506550218341_678-659_0	LmxM.08.1150.1	223.41	0	223.41	0	-7.81	24957	81054	2.7184	0.0032797	0.99672	0.0065594	0.025945	False
LmxM.32.0690.1_29_0.182795698924731_81-100_1	LmxM.32.0690.1	223.41	0	223.41	0	-7.81	24957	81054	2.7184	0.0032797	0.99672	0.0065594	0.025945	False
LmxM.09.1550.1_71_0.419413919413919_219-238_1	LmxM.09.1550.1	223.41	0	223.41	0	-7.81	24957	81054	2.7184	0.0032797	0.99672	0.0065594	0.025945	False
LmxM.32.2510.1_0_0.145034414945919_288-307_1	LmxM.32.2510.1	223.41	0	223.41	0	-7.81	24957	81054	2.7184	0.0032797	0.99672	0.0065594	0.025945	False
LmxM.29.3090.1_43_0.364364364364364_361-380_1	LmxM.29.3090.1	222.79	0	222.79	0	-7.806	24817	80602	2.7175	0.003289	0.99671	0.0065779	0.025945	False
LmxM.26.1750.1_57_0.250161186331399_384-403_1	LmxM.26.1750.1	222.79	0	222.79	0	-7.806	24817	80602	2.7175	0.003289	0.99671	0.0065779	0.025945	False
LmxM.25.0580.1_38_0.0907504363001745_48-67_1	LmxM.25.0580.1	222.79	0	222.79	0	-7.806	24817	80602	2.7175	0.003289	0.99671	0.0065779	0.025945	False
LmxM.13.1200.1_52_0.259856630824373_139-158_1	LmxM.13.1200.1	222.79	0	222.79	0	-7.806	24817	80602	2.7175	0.003289	0.99671	0.0065779	0.025945	False
LmxM.28.1870.1_14_0.371371371371371_738-757_1	LmxM.28.1870.1	222.79	0	222.79	0	-7.806	24817	80602	2.7175	0.003289	0.99671	0.0065779	0.025945	False
LmxM.15.0490.1_52_0.151600753295669_311-330_1	LmxM.15.0490.1	222.79	0	222.79	0	-7.806	24817	80602	2.7175	0.003289	0.99671	0.0065779	0.025945	False
LmxM.08_29.1850.1_43_0.225385527876631_186-205_1	LmxM.08_29.1850.1	222.79	0	222.79	0	-7.806	24817	80602	2.7175	0.003289	0.99671	0.0065779	0.025945	False
LmxM.27.1780.1_29_0.151728178090217_256-275_1	LmxM.27.1780.1	222.79	0	222.79	0	-7.806	24817	80602	2.7175	0.003289	0.99671	0.0065779	0.025945	False
LmxM.18.1440.1_0_0.036231884057971_20-39_1	LmxM.18.1440.1	222.79	0	222.79	0	-7.806	24817	80602	2.7175	0.003289	0.99671	0.0065779	0.025945	False
LmxM.34.0570.1_0_0.0161213845424372_107-88_0	LmxM.34.0570.1	222.79	0	222.79	0	-7.806	24817	80602	2.7175	0.003289	0.99671	0.0065779	0.025945	False
LmxM.03.0730.1_29_0.175627240143369_192-211_1	LmxM.03.0730.1	222.79	2.4871	222.79	2.4871	-6.004	24266	80602	2.7175	0.003289	0.99671	0.0065779	0.025945	False
LmxM.12.0210.1_29_0.403721682847896_492-511_1	LmxM.12.0210.1	222.79	0	222.79	0	-7.806	24817	80602	2.7175	0.003289	0.99671	0.0065779	0.025945	False
LmxM.32.2920.1_60_0.173588924387646_154-173_1	LmxM.32.2920.1	222.79	0	222.79	0	-7.806	24817	80602	2.7175	0.003289	0.99671	0.0065779	0.025945	False
LmxM.30.1310.1_14_0.221084337349398_1104-1085_0	LmxM.30.1310.1	222.79	0	222.79	0	-7.806	24817	80602	2.7175	0.003289	0.99671	0.0065779	0.025945	False
LmxM.27.0770.1_29_0.19004751187797_753-772_1	LmxM.27.0770.1	222.79	0	222.79	0	-7.806	24817	80602	2.7175	0.003289	0.99671	0.0065779	0.025945	False
LmxM.32.1070.1_29_0.0587431693989071_40-59_1	LmxM.32.1070.1	222.79	0	222.79	0	-7.806	24817	80602	2.7175	0.003289	0.99671	0.0065779	0.025945	False
LmxM.21.0080.1_52_0.258369723435226_352-371_1	LmxM.21.0080.1	222.79	0	222.79	0	-7.806	24817	80602	2.7175	0.003289	0.99671	0.0065779	0.025945	False
LmxM.09.1010.1_76_0.272285251215559_515-496_0	LmxM.09.1010.1	222.79	0	222.79	0	-7.806	24817	80602	2.7175	0.003289	0.99671	0.0065779	0.025945	False
Non-targeting-2	Non-target-26	222.79	0	222.79	0	-7.806	24817	80602	2.7175	0.003289	0.99671	0.0065779	0.025945	False
LmxM.07.0850.1_67_0.22040072859745_110-129_1	LmxM.07.0850.1	222.79	0	222.79	0	-7.806	24817	80602	2.7175	0.003289	0.99671	0.0065779	0.025945	False
LmxM.07.0460.1_29_0.477564102564103_738-757_1	LmxM.07.0460.1	222.79	0	222.79	0	-7.806	24817	80602	2.7175	0.003289	0.99671	0.0065779	0.025945	False
LmxM.01.0050.1_57_0.405905905905906_805-824_1	LmxM.01.0050.1	222.79	0	222.79	0	-7.806	24817	80602	2.7175	0.003289	0.99671	0.0065779	0.025945	False
LmxM.08.0801.1_43_0.124531835205993_126-145_1	LmxM.08.0801.1	222.79	0	222.79	0	-7.806	24817	80602	2.7175	0.003289	0.99671	0.0065779	0.025945	False
LmxM.34.0390.1_38_0.0809002433090024_127-146_1	LmxM.34.0390.1	222.79	0	222.79	0	-7.806	24817	80602	2.7175	0.003289	0.99671	0.0065779	0.025945	False
LmxM.21.1760.1_57_0.337200309358082_426-445_1	LmxM.21.1760.1	222.79	0	222.79	0	-7.806	24817	80602	2.7175	0.003289	0.99671	0.0065779	0.025945	False
LmxM.24.1100.1_46_0.056049582322824_204-223_1	LmxM.24.1100.1	222.79	0	222.79	0	-7.806	24817	80602	2.7175	0.003289	0.99671	0.0065779	0.025945	False
LmxM.21.0880.1_29_0.444328097731239_1266-1285_1	LmxM.21.0880.1	222.79	2.4871	222.79	2.4871	-6.004	24266	80602	2.7175	0.003289	0.99671	0.0065779	0.025945	False
LmxM.19.1170.1_29_0.0493827160493827_145-164_1	LmxM.19.1170.1	222.79	0	222.79	0	-7.806	24817	80602	2.7175	0.003289	0.99671	0.0065779	0.025945	False
LmxM.18.0290.1_43_0.356015779092702_354-373_1	LmxM.18.0290.1	222.79	0	222.79	0	-7.806	24817	80602	2.7175	0.003289	0.99671	0.0065779	0.025945	False
LmxM.36.2260.1_52_0.379065040650407_370-389_1	LmxM.36.2260.1	222.79	0	222.79	0	-7.806	24817	80602	2.7175	0.003289	0.99671	0.0065779	0.025945	False
LmxM.33.4580.1_43_0.203476482617587_192-211_1	LmxM.33.4580.1	222.79	0	222.79	0	-7.806	24817	80602	2.7175	0.003289	0.99671	0.0065779	0.025945	False
LmxM.15.0520.1_60_0.0464700625558534_42-61_1	LmxM.15.0520.1	222.79	0	222.79	0	-7.806	24817	80602	2.7175	0.003289	0.99671	0.0065779	0.025945	False
LmxM.26.0280.1_46_0.142378559463987_79-98_1	LmxM.26.0280.1	222.79	0	222.79	0	-7.806	24817	80602	2.7175	0.003289	0.99671	0.0065779	0.025945	False
LmxM.08_29.0620.1_29_0.398465381870093_2222-2241_1	LmxM.08_29.0620.1	222.79	0	222.79	0	-7.806	24817	80602	2.7175	0.003289	0.99671	0.0065779	0.025945	False
LmxM.04.0610.1_71_0.466269841269841_231-250_1	LmxM.04.0610.1	222.79	0	222.79	0	-7.806	24817	80602	2.7175	0.003289	0.99671	0.0065779	0.025945	False
LmxM.10.0190.1_29_0.0353000504286435_66-85_1	LmxM.10.0190.1	222.79	2.4871	222.79	2.4871	-6.004	24266	80602	2.7175	0.003289	0.99671	0.0065779	0.025945	False
LmxM.30.1600.1_34_0.0283251231527094_72-53_0	LmxM.30.1600.1	222.79	0	222.79	0	-7.806	24817	80602	2.7175	0.003289	0.99671	0.0065779	0.025945	False
LmxM.33.4570.1_74_0.361111111111111_122-141_1	LmxM.33.4570.1	222.16	0	222.16	0	-7.802	24678	80150	2.7166	0.0032982	0.9967	0.0065965	0.025945	False
LmxM.24.0230.1_43_0.355392156862745_575-594_1	LmxM.24.0230.1	222.16	0	222.16	0	-7.802	24678	80150	2.7166	0.0032982	0.9967	0.0065965	0.025945	False
LmxM.18.0220.1_52_0.0154849225753871_45260_1	LmxM.18.0220.1	222.16	0	222.16	0	-7.802	24678	80150	2.7166	0.0032982	0.9967	0.0065965	0.025945	False
LmxM.15.0650.1_57_0.378428637842864_806-825_1	LmxM.15.0650.1	222.16	0	222.16	0	-7.802	24678	80150	2.7166	0.0032982	0.9967	0.0065965	0.025945	False
LmxM.26.1450.1_19_0.0409136546184739_159-178_1	LmxM.26.1450.1	222.16	0	222.16	0	-7.802	24678	80150	2.7166	0.0032982	0.9967	0.0065965	0.025945	False
LmxM.13.1410.1_38_0.00266453503863576_45102_1	LmxM.13.1410.1	222.16	0	222.16	0	-7.802	24678	80150	2.7166	0.0032982	0.9967	0.0065965	0.025945	False
LmxM.14.0300.1_43_0.27939142461964_196-215_1	LmxM.14.0300.1	222.16	0	222.16	0	-7.802	24678	80150	2.7166	0.0032982	0.9967	0.0065965	0.025945	False
LmxM.18.1330.1_29_0.166666666666667_292-311_1	LmxM.18.1330.1	222.16	0	222.16	0	-7.802	24678	80150	2.7166	0.0032982	0.9967	0.0065965	0.025945	False
LmxM.14.1370.1_71_0.26256710590532_528-547_1	LmxM.14.1370.1	222.16	0	222.16	0	-7.802	24678	80150	2.7166	0.0032982	0.9967	0.0065965	0.025945	False
LmxM.16.0490.1_48_0.21256038647343_141-122_0	LmxM.16.0490.1	222.16	0	222.16	0	-7.802	24678	80150	2.7166	0.0032982	0.9967	0.0065965	0.025945	False
LmxM.04.1010.1_14_0.348747591522158_177-196_1	LmxM.04.1010.1	222.16	0	222.16	0	-7.802	24678	80150	2.7166	0.0032982	0.9967	0.0065965	0.025945	False
LmxM.16.1330.1_34_0.114658925979681_480-461_0	LmxM.16.1330.1	222.16	0	222.16	0	-7.802	24678	80150	2.7166	0.0032982	0.9967	0.0065965	0.025945	False
LmxM.18.0880.1_0_0.0594059405940594_184-165_0	LmxM.18.0880.1	222.16	0	222.16	0	-7.802	24678	80150	2.7166	0.0032982	0.9967	0.0065965	0.025945	False
LmxM.21.1552.1_43_0.353975535168196_456-475_1	LmxM.21.1552.1	222.16	0	222.16	0	-7.802	24678	80150	2.7166	0.0032982	0.9967	0.0065965	0.025945	False
LmxM.31.2270.1_29_0.110732150977717_480-499_1	LmxM.31.2270.1	222.16	0	222.16	0	-7.802	24678	80150	2.7166	0.0032982	0.9967	0.0065965	0.025945	False
LmxM.04.0760.1_60_0.0607142857142857_62-43_0	LmxM.04.0760.1	222.16	2.4871	222.16	2.4871	-5.9999	24129	80150	2.7166	0.0032982	0.9967	0.0065965	0.025945	False
LmxM.08.0650.1_43_0.364475201845444_313-332_1	LmxM.08.0650.1	222.16	0	222.16	0	-7.802	24678	80150	2.7166	0.0032982	0.9967	0.0065965	0.025945	False
LmxM.34.4810.1_29_0.496953872932985_565-584_1	LmxM.34.4810.1	222.16	0	222.16	0	-7.802	24678	80150	2.7166	0.0032982	0.9967	0.0065965	0.025945	False
LmxM.19.0160.1_0_0.0481189851268591_48-67_1	LmxM.19.0160.1	222.16	0	222.16	0	-7.802	24678	80150	2.7166	0.0032982	0.9967	0.0065965	0.025945	False
LmxM.14.0430.1_52_0.129266521423384_169-188_1	LmxM.14.0430.1	222.16	0	222.16	0	-7.802	24678	80150	2.7166	0.0032982	0.9967	0.0065965	0.025945	False
LmxM.25.0250.1_43_0.247532270311314_648-667_1	LmxM.25.0250.1	222.16	0	222.16	0	-7.802	24678	80150	2.7166	0.0032982	0.9967	0.0065965	0.025945	False
LmxM.23.0223.1_52_0.0479302832244009_45291_1	LmxM.23.0223.1	222.16	2.4871	222.16	2.4871	-5.9999	24129	80150	2.7166	0.0032982	0.9967	0.0065965	0.025945	False
LmxM.33.1540.1_43_0.00950628641521006_26-45_1	LmxM.33.1540.1	222.16	2.4871	222.16	2.4871	-5.9999	24129	80150	2.7166	0.0032982	0.9967	0.0065965	0.025945	False
LmxM.32.2400.1_43_0.270429159318048_457-476_1	LmxM.32.2400.1	222.16	0	222.16	0	-7.802	24678	80150	2.7166	0.0032982	0.9967	0.0065965	0.025945	False
LmxM.10.0220.1_14_0.158227848101266_233-214_0	LmxM.10.0220.1	222.16	0	222.16	0	-7.802	24678	80150	2.7166	0.0032982	0.9967	0.0065965	0.025945	False
LmxM.03.0210.1_43_0.265046296296296_222-241_1	LmxM.03.0210.1	222.16	2.4871	222.16	2.4871	-5.9999	24129	80150	2.7166	0.0032982	0.9967	0.0065965	0.025945	False
LmxM.30.2840.1_14_0.36969696969697_423-442_1	LmxM.30.2840.1	222.16	0	222.16	0	-7.802	24678	80150	2.7166	0.0032982	0.9967	0.0065965	0.025945	False
LmxM.30.2070.1_49_0.210674157303371_229-210_0	LmxM.30.2070.1	222.16	0	222.16	0	-7.802	24678	80150	2.7166	0.0032982	0.9967	0.0065965	0.025945	False
LmxM.19.1230.1_57_0.169573643410853_166-185_1	LmxM.19.1230.1	222.16	0	222.16	0	-7.802	24678	80150	2.7166	0.0032982	0.9967	0.0065965	0.025945	False
LmxM.08.0980.1_19_0.0817369093231162_253-272_1	LmxM.08.0980.1	222.16	2.4871	222.16	2.4871	-5.9999	24129	80150	2.7166	0.0032982	0.9967	0.0065965	0.025945	False
LmxM.16.1480.1_71_0.416145833333333_794-813_1	LmxM.16.1480.1	222.16	0	222.16	0	-7.802	24678	80150	2.7166	0.0032982	0.9967	0.0065965	0.025945	False
LmxM.07.0020.1_38_0.0163098878695209_45228_1	LmxM.07.0020.1	222.16	0	222.16	0	-7.802	24678	80150	2.7166	0.0032982	0.9967	0.0065965	0.025945	False
LmxM.08_29.2080.1_34_0.0287610619469027_43-24_0	LmxM.08_29.2080.1	222.16	0	222.16	0	-7.802	24678	80150	2.7166	0.0032982	0.9967	0.0065965	0.025945	False
LmxM.10.0230.1_43_0.277645186953063_345-364_1	LmxM.10.0230.1	222.16	0	222.16	0	-7.802	24678	80150	2.7166	0.0032982	0.9967	0.0065965	0.025945	False
LmxM.22.0490.1_67_0.229742173112339_488-507_1	LmxM.22.0490.1	222.16	0	222.16	0	-7.802	24678	80150	2.7166	0.0032982	0.9967	0.0065965	0.025945	False
LmxM.30.2250.1_43_0.466472303206997_490-471_0	LmxM.30.2250.1	222.16	0	222.16	0	-7.802	24678	80150	2.7166	0.0032982	0.9967	0.0065965	0.025945	False
LmxM.31.2550.1_14_0.396854955514173_1912-1931_1	LmxM.31.2550.1	221.54	0	221.54	0	-7.7979	24539	79700	2.7156	0.0033076	0.99669	0.0066152	0.025945	False
LmxM.23.0150.1_67_0.494096276112625_538-557_1	LmxM.23.0150.1	221.54	0	221.54	0	-7.7979	24539	79700	2.7156	0.0033076	0.99669	0.0066152	0.025945	False
LmxM.08_29.2830.1_14_0.200631911532385_123-142_1	LmxM.08_29.2830.1	221.54	0	221.54	0	-7.7979	24539	79700	2.7156	0.0033076	0.99669	0.0066152	0.025945	False
LmxM.06.1040.1_43_0.0557860765329645_113-132_1	LmxM.06.1040.1	221.54	2.4871	221.54	2.4871	-5.9959	23991	79700	2.7156	0.0033076	0.99669	0.0066152	0.025945	False
LmxM.36.5730.1_43_0.256830601092896_510-529_1	LmxM.36.5730.1	221.54	0	221.54	0	-7.7979	24539	79700	2.7156	0.0033076	0.99669	0.0066152	0.025945	False
LmxM.20.1480.1_14_0.326262626262626_975-956_0	LmxM.20.1480.1	221.54	2.4871	221.54	2.4871	-5.9959	23991	79700	2.7156	0.0033076	0.99669	0.0066152	0.025945	False
LmxM.25.0490.1_14_0.327619047619048_168-187_1	LmxM.25.0490.1-LmxM.25.0500.1	221.54	0	221.54	0	-7.7979	24539	79700	2.7156	0.0033076	0.99669	0.0066152	0.025945	False
LmxM.17.0550.1_71_0.272331154684096_239-258_1	LmxM.17.0550.1	221.54	0	221.54	0	-7.7979	24539	79700	2.7156	0.0033076	0.99669	0.0066152	0.025945	False
LmxM.09.0020.1_29_0.13010752688172_245-226_0	LmxM.09.0020.1	221.54	0	221.54	0	-7.7979	24539	79700	2.7156	0.0033076	0.99669	0.0066152	0.025945	False
LmxM.01.0640.1_19_0.101462250074605_337-356_1	LmxM.01.0640.1	221.54	0	221.54	0	-7.7979	24539	79700	2.7156	0.0033076	0.99669	0.0066152	0.025945	False
LmxM.36.2370.1_34_0.172413793103448_500-481_0	LmxM.36.2370.1	221.54	0	221.54	0	-7.7979	24539	79700	2.7156	0.0033076	0.99669	0.0066152	0.025945	False
LmxM.16.1590.1_29_0.0294464075382803_20-39_1	LmxM.16.1590.1	221.54	0	221.54	0	-7.7979	24539	79700	2.7156	0.0033076	0.99669	0.0066152	0.025945	False
LmxM.18.0960.1_14_0.312439261418853_636-655_1	LmxM.18.0960.1	221.54	0	221.54	0	-7.7979	24539	79700	2.7156	0.0033076	0.99669	0.0066152	0.025945	False
LmxM.28.1320.1_52_0.172108843537415_245-264_1	LmxM.28.1320.1	221.54	0	221.54	0	-7.7979	24539	79700	2.7156	0.0033076	0.99669	0.0066152	0.025945	False
LmxM.25.0150.1_14_0.258532024310425_549-568_1	LmxM.25.0150.1	221.54	2.4871	221.54	2.4871	-5.9959	23991	79700	2.7156	0.0033076	0.99669	0.0066152	0.025945	False
LmxM.07.0700.1_29_0.17232566630157_465-484_1	LmxM.07.0700.1	221.54	0	221.54	0	-7.7979	24539	79700	2.7156	0.0033076	0.99669	0.0066152	0.025945	False
Non-targeting-74	Non-target-18	221.54	0	221.54	0	-7.7979	24539	79700	2.7156	0.0033076	0.99669	0.0066152	0.025945	False
LmxM.13.0190.1_67_0.406961178045515_297-316_1	LmxM.13.0190.1	221.54	2.4871	221.54	2.4871	-5.9959	23991	79700	2.7156	0.0033076	0.99669	0.0066152	0.025945	False
LmxM.08_29.2400.1_0_0.193333333333333_180-161_0	LmxM.08_29.2400.1	221.54	0	221.54	0	-7.7979	24539	79700	2.7156	0.0033076	0.99669	0.0066152	0.025945	False
LmxM.22.0750.1_33_0.0859375_306-287_0	LmxM.22.0750.1	221.54	0	221.54	0	-7.7979	24539	79700	2.7156	0.0033076	0.99669	0.0066152	0.025945	False
LmxM.06.0320.1_60_0.374116891457932_1161-1180_1	LmxM.06.0320.1	221.54	0	221.54	0	-7.7979	24539	79700	2.7156	0.0033076	0.99669	0.0066152	0.025945	False
LmxM.34.0390.1_46_0.0462287104622871_71-90_1	LmxM.34.0390.1	221.54	0	221.54	0	-7.7979	24539	79700	2.7156	0.0033076	0.99669	0.0066152	0.025945	False
LmxM.09.0003.1_57_0.381609195402299_157-176_1	LmxM.09.0003.1	221.54	0	221.54	0	-7.7979	24539	79700	2.7156	0.0033076	0.99669	0.0066152	0.025945	False
LmxM.03.0930.1_52_0.209169054441261_442-423_0	LmxM.03.0930.1	221.54	0	221.54	0	-7.7979	24539	79700	2.7156	0.0033076	0.99669	0.0066152	0.025945	False
LmxM.21.0480.1_19_0.112418300653595_165-184_1	LmxM.21.0480.1	221.54	0	221.54	0	-7.7979	24539	79700	2.7156	0.0033076	0.99669	0.0066152	0.025945	False
LmxM.08_29.2260.1_43_0.0882658359293873_79-98_1	LmxM.08_29.2260.1	221.54	0	221.54	0	-7.7979	24539	79700	2.7156	0.0033076	0.99669	0.0066152	0.025945	False
LmxM.09.0560.1_57_0.271229404309252_205-224_1	LmxM.09.0560.1	221.54	0	221.54	0	-7.7979	24539	79700	2.7156	0.0033076	0.99669	0.0066152	0.025945	False
LmxM.19.0120.1_52_0.315866084425036_213-232_1	LmxM.19.0120.1	221.54	0	221.54	0	-7.7979	24539	79700	2.7156	0.0033076	0.99669	0.0066152	0.025945	False
LmxM.08_29.1340.1_29_0.0146061554512259_22-41_1	LmxM.08_29.1340.1	221.54	0	221.54	0	-7.7979	24539	79700	2.7156	0.0033076	0.99669	0.0066152	0.025945	False
LmxM.34.0770.1_43_0.354838709677419_499-480_0	LmxM.34.0770.1	221.54	0	221.54	0	-7.7979	24539	79700	2.7156	0.0033076	0.99669	0.0066152	0.025945	False
LmxM.30.0480.1_43_0.14025974025974_173-154_0	LmxM.30.0480.1-LmxM.30.0480b.1	221.54	0	221.54	0	-7.7979	24539	79700	2.7156	0.0033076	0.99669	0.0066152	0.025945	False
LmxM.36.5200.1_14_0.271867612293144_802-821_1	LmxM.36.5200.1	221.54	0	221.54	0	-7.7979	24539	79700	2.7156	0.0033076	0.99669	0.0066152	0.025945	False
Non-targeting-954	Non-target-188	221.54	0	221.54	0	-7.7979	24539	79700	2.7156	0.0033076	0.99669	0.0066152	0.025945	False
LmxM.34.2590.1_52_0.32858837485172_273-292_1	LmxM.34.2590.1	221.54	2.4871	221.54	2.4871	-5.9959	23991	79700	2.7156	0.0033076	0.99669	0.0066152	0.025945	False
LmxM.06.0300.1_38_0.149019607843137_69-88_1	LmxM.06.0300.1	221.54	0	221.54	0	-7.7979	24539	79700	2.7156	0.0033076	0.99669	0.0066152	0.025945	False
LmxM.28.0010.1_43_0.0387174833635814_60-79_1	LmxM.28.0010.1	221.54	2.4871	221.54	2.4871	-5.9959	23991	79700	2.7156	0.0033076	0.99669	0.0066152	0.025945	False
LmxM.34.1470.1_38_0.162418790604698_318-337_1	LmxM.34.1470.1	221.54	0	221.54	0	-7.7979	24539	79700	2.7156	0.0033076	0.99669	0.0066152	0.025945	False
LmxM.22.0990.1_14_0.193530701754386_696-715_1	LmxM.22.0990.1	220.91	0	220.91	0	-7.7938	24401	79251	2.7147	0.003317	0.99668	0.006634	0.025945	False
LmxM.05.0970.1_57_0.419586702605571_470-451_0	LmxM.05.0970.1	220.91	0	220.91	0	-7.7938	24401	79251	2.7147	0.003317	0.99668	0.006634	0.025945	False
LmxM.30.0453.1_52_0.314285714285714_202-183_0	LmxM.30.0453.1	220.91	0	220.91	0	-7.7938	24401	79251	2.7147	0.003317	0.99668	0.006634	0.025945	False
LmxM.27.0280.1_52_0.282051282051282_80-61_0	LmxM.27.0280.1	220.91	2.4871	220.91	2.4871	-5.9918	23854	79251	2.7147	0.003317	0.99668	0.006634	0.025945	False
LmxM.07.0540.1_52_0.0121457489878543_38-19_0	LmxM.07.0540.1	220.91	0	220.91	0	-7.7938	24401	79251	2.7147	0.003317	0.99668	0.006634	0.025945	False
LmxM.36.2890.1_38_0.13558492413118_270-289_1	LmxM.36.2890.1	220.91	2.4871	220.91	2.4871	-5.9918	23854	79251	2.7147	0.003317	0.99668	0.006634	0.025945	False
LmxM.16.1200.1_29_0.102209944751381_117-98_0	LmxM.16.1200.1	220.91	0	220.91	0	-7.7938	24401	79251	2.7147	0.003317	0.99668	0.006634	0.025945	False
LmxM.08_29.1490.1_29_0.0616382806163828_234-215_0	LmxM.08_29.1490.1	220.91	0	220.91	0	-7.7938	24401	79251	2.7147	0.003317	0.99668	0.006634	0.025945	False
LmxM.05.0600.1_29_0.126600804976217_342-361_1	LmxM.05.0600.1	220.91	0	220.91	0	-7.7938	24401	79251	2.7147	0.003317	0.99668	0.006634	0.025945	False
LmxM.14.0460.1_29_0.0528985507246377_66-85_1	LmxM.14.0460.1	220.91	0	220.91	0	-7.7938	24401	79251	2.7147	0.003317	0.99668	0.006634	0.025945	False
LmxM.17.0310.1_29_0.427677496991576_1772-1791_1	LmxM.17.0310.1	220.91	2.4871	220.91	2.4871	-5.9918	23854	79251	2.7147	0.003317	0.99668	0.006634	0.025945	False
LmxM.08.0940.1_57_0.430348258706468_340-359_1	LmxM.08.0940.1	220.91	2.4871	220.91	2.4871	-5.9918	23854	79251	2.7147	0.003317	0.99668	0.006634	0.025945	False
LmxM.33.4280.1_43_0.399835796387521_480-499_1	LmxM.33.4280.1	220.91	0	220.91	0	-7.7938	24401	79251	2.7147	0.003317	0.99668	0.006634	0.025945	False
LmxM.31.3730.1_49_0.393203883495146_246-227_0	LmxM.31.3730.1	220.91	0	220.91	0	-7.7938	24401	79251	2.7147	0.003317	0.99668	0.006634	0.025945	False
LmxM.15.1190.1_29_0.163435648896069_600-619_1	LmxM.15.1190.1	220.91	0	220.91	0	-7.7938	24401	79251	2.7147	0.003317	0.99668	0.006634	0.025945	False
LmxM.32.2170.1_43_0.0219954648526077_88-107_1	LmxM.32.2170.1	220.91	0	220.91	0	-7.7938	24401	79251	2.7147	0.003317	0.99668	0.006634	0.025945	False
LmxM.29.2150.1_29_0.403426791277259_1030-1049_1	LmxM.29.2150.1	220.91	0	220.91	0	-7.7938	24401	79251	2.7147	0.003317	0.99668	0.006634	0.025945	False
LmxM.30.0460b.1_71_0.336607727570399_504-523_1	LmxM.30.0460.1-LmxM.30.0460a.1-LmxM.30.0460b.1-LmxM.30.0460c.1-LmxM.30.0460d.1-LmxM.30.0460e.1	220.91	0	220.91	0	-7.7938	24401	79251	2.7147	0.003317	0.99668	0.006634	0.025945	False
LmxM.03.0060.1_71_0.466873706004141_443-462_1	LmxM.03.0060.1	220.91	2.4871	220.91	2.4871	-5.9918	23854	79251	2.7147	0.003317	0.99668	0.006634	0.025945	False
LmxM.04.0440.1_14_0.273882113821138_1075-1094_1	LmxM.04.0440.1	220.91	0	220.91	0	-7.7938	24401	79251	2.7147	0.003317	0.99668	0.006634	0.025945	False
LmxM.08_29.1430.1_43_0.308349769888231_462-481_1	LmxM.08_29.1430.1	220.91	0	220.91	0	-7.7938	24401	79251	2.7147	0.003317	0.99668	0.006634	0.025945	False
LmxM.34.1550.1_38_0.156142927068037_312-331_1	LmxM.34.1550.1	220.91	0	220.91	0	-7.7938	24401	79251	2.7147	0.003317	0.99668	0.006634	0.025945	False
LmxM.21.1675.1_57_0.182222222222222_71-90_1	LmxM.21.1675.1	220.91	0	220.91	0	-7.7938	24401	79251	2.7147	0.003317	0.99668	0.006634	0.025945	False
LmxM.08.0430.1_14_0.293260473588342_802-821_1	LmxM.08.0430.1	220.91	0	220.91	0	-7.7938	24401	79251	2.7147	0.003317	0.99668	0.006634	0.025945	False
LmxM.20.0460.1_81_0.455673758865248_504-523_1	LmxM.20.0460.1	220.91	0	220.91	0	-7.7938	24401	79251	2.7147	0.003317	0.99668	0.006634	0.025945	False
LmxM.08_29.0990.1_38_0.145058626465662_430-449_1	LmxM.08_29.0990.1	220.91	0	220.91	0	-7.7938	24401	79251	2.7147	0.003317	0.99668	0.006634	0.025945	False
LmxM.07.0550.1_29_0.199956905839259_924-943_1	LmxM.07.0550.1	220.91	0	220.91	0	-7.7938	24401	79251	2.7147	0.003317	0.99668	0.006634	0.025945	False
LmxM.12.0070.1_29_0.40955448201825_759-778_1	LmxM.12.0070.1	220.91	0	220.91	0	-7.7938	24401	79251	2.7147	0.003317	0.99668	0.006634	0.025945	False
LmxM.26.1410.1_52_0.216635630043451_346-365_1	LmxM.26.1410.1	220.91	0	220.91	0	-7.7938	24401	79251	2.7147	0.003317	0.99668	0.006634	0.025945	False
LmxM.33.0310.1_86_0.498335710889206_1039-1058_1	LmxM.33.0310.1	220.91	0	220.91	0	-7.7938	24401	79251	2.7147	0.003317	0.99668	0.006634	0.025945	False
LmxM.30.1930.1_43_0.201714573877963_396-415_1	LmxM.30.1930.1	220.91	0	220.91	0	-7.7938	24401	79251	2.7147	0.003317	0.99668	0.006634	0.025945	False
LmxM.21.1675.1_38_0.0422222222222222_45291_1	LmxM.21.1675.1	220.29	2.4871	220.29	2.4871	-5.9877	23718	78804	2.7137	0.0033265	0.99667	0.0066529	0.025945	False
LmxM.30.1600.1_38_0.0348932676518883_81-100_1	LmxM.30.1600.1	220.29	0	220.29	0	-7.7898	24263	78804	2.7137	0.0033265	0.99667	0.0066529	0.025945	False
LmxM.08.0140.1_14_0.109701295268306_405-424_1	LmxM.08.0140.1	220.29	0	220.29	0	-7.7898	24263	78804	2.7137	0.0033265	0.99667	0.0066529	0.025945	False
LmxM.19.1320.1_43_0.0453929539295393_56-75_1	LmxM.19.1320.1-LmxM.19.1345.1-LmxM.19.1345apartial.1	220.29	0	220.29	0	-7.7898	24263	78804	2.7137	0.0033265	0.99667	0.0066529	0.025945	False
LmxM.22.1340.1_19_0.197265625_307-288_0	LmxM.22.1340.1	220.29	0	220.29	0	-7.7898	24263	78804	2.7137	0.0033265	0.99667	0.0066529	0.025945	False
LmxM.05.0300.1_29_0.0756152125279642_162-181_1	LmxM.05.0300.1	220.29	0	220.29	0	-7.7898	24263	78804	2.7137	0.0033265	0.99667	0.0066529	0.025945	False
LmxM.33.1560.1_43_0.232638888888889_137-118_0	LmxM.33.1560.1-LmxM.33.1920a.1-LmxM.33.1920b.1-LmxM.33.1920c.1-LmxM.33.1920d.1-LmxM.33.1920e.1	220.29	0	220.29	0	-7.7898	24263	78804	2.7137	0.0033265	0.99667	0.0066529	0.025945	False
LmxM.30.3120.1_19_0.137221269296741_243-224_0	LmxM.30.3120.1	220.29	0	220.29	0	-7.7898	24263	78804	2.7137	0.0033265	0.99667	0.0066529	0.025945	False
LmxM.20.0790.1_43_0.22746185852982_499-480_0	LmxM.20.0790.1	220.29	0	220.29	0	-7.7898	24263	78804	2.7137	0.0033265	0.99667	0.0066529	0.025945	False
Non-targeting-593	Non-target-121	220.29	0	220.29	0	-7.7898	24263	78804	2.7137	0.0033265	0.99667	0.0066529	0.025945	False
LmxM.28.1165.1_38_0.0128998968008256_18-37_1	LmxM.28.1165.1	220.29	0	220.29	0	-7.7898	24263	78804	2.7137	0.0033265	0.99667	0.0066529	0.025945	False
LmxM.19.0370.1_38_0.0833333333333333_283-302_1	LmxM.19.0370.1	220.29	0	220.29	0	-7.7898	24263	78804	2.7137	0.0033265	0.99667	0.0066529	0.025945	False
LmxM.22.0360.1_0_0.192829457364341_194-213_1	LmxM.22.0360.1	220.29	0	220.29	0	-7.7898	24263	78804	2.7137	0.0033265	0.99667	0.0066529	0.025945	False
LmxM.32.0640.1_38_0.0261904761904762_16-35_1	LmxM.32.0640.1	220.29	0	220.29	0	-7.7898	24263	78804	2.7137	0.0033265	0.99667	0.0066529	0.025945	False
LmxM.10.1150.1_43_0.33957033957034_486-505_1	LmxM.10.1150.1	220.29	0	220.29	0	-7.7898	24263	78804	2.7137	0.0033265	0.99667	0.0066529	0.025945	False
LmxM.30.3140.1_67_0.280656303972366_315-334_1	LmxM.30.3140.1	220.29	0	220.29	0	-7.7898	24263	78804	2.7137	0.0033265	0.99667	0.0066529	0.025945	False
LmxM.30.0130.1_43_0.292880258899676_718-737_1	LmxM.30.0130.1	220.29	0	220.29	0	-7.7898	24263	78804	2.7137	0.0033265	0.99667	0.0066529	0.025945	False
LmxM.23.1670.1_33_0.188087774294671_368-349_0	LmxM.23.1670.1	220.29	0	220.29	0	-7.7898	24263	78804	2.7137	0.0033265	0.99667	0.0066529	0.025945	False
LmxM.24.0540.1_52_0.102231821454284_133-152_1	LmxM.24.0540.1	220.29	0	220.29	0	-7.7898	24263	78804	2.7137	0.0033265	0.99667	0.0066529	0.025945	False
LmxM.08_29.1690.1_57_0.111111111111111_123-142_1	LmxM.08_29.1690.1	220.29	0	220.29	0	-7.7898	24263	78804	2.7137	0.0033265	0.99667	0.0066529	0.025945	False
LmxM.33.2670.1_38_0.142933333333333_262-281_1	LmxM.33.2670.1	220.29	0	220.29	0	-7.7898	24263	78804	2.7137	0.0033265	0.99667	0.0066529	0.025945	False
LmxM.25.1000.1_29_0.104523495827844_233-252_1	LmxM.25.1000.1	220.29	2.4871	220.29	2.4871	-5.9877	23718	78804	2.7137	0.0033265	0.99667	0.0066529	0.025945	False
LmxM.34.1880.1_29_0.125272331154684_112-131_1	LmxM.34.1880.1-LmxM.34.1890.1-LmxM.34.1900.1	220.29	0	220.29	0	-7.7898	24263	78804	2.7137	0.0033265	0.99667	0.0066529	0.025945	False
LmxM.13.1370.1_29_0.185291308500478_385-404_1	LmxM.13.1370.1	220.29	0	220.29	0	-7.7898	24263	78804	2.7137	0.0033265	0.99667	0.0066529	0.025945	False
LmxM.36.0500.1_14_0.0437051532941944_57-76_1	LmxM.36.0500.1	220.29	0	220.29	0	-7.7898	24263	78804	2.7137	0.0033265	0.99667	0.0066529	0.025945	False
LmxM.03.0650.1_43_0.0709219858156028_185-204_1	LmxM.03.0650.1	220.29	0	220.29	0	-7.7898	24263	78804	2.7137	0.0033265	0.99667	0.0066529	0.025945	False
LmxM.28.3005.1_57_0.0492170022371365_45291_1	LmxM.28.3005.1	220.29	0	220.29	0	-7.7898	24263	78804	2.7137	0.0033265	0.99667	0.0066529	0.025945	False
LmxM.03.0640.1_57_0.131382673551348_219-238_1	LmxM.03.0640.1	220.29	0	220.29	0	-7.7898	24263	78804	2.7137	0.0033265	0.99667	0.0066529	0.025945	False
LmxM.36.4690.1_29_0.0623306233062331_179-198_1	LmxM.36.4690.1	220.29	0	220.29	0	-7.7898	24263	78804	2.7137	0.0033265	0.99667	0.0066529	0.025945	False
LmxM.16.1060.1_38_0.116666666666667_336-355_1	LmxM.16.1060.1	220.29	0	220.29	0	-7.7898	24263	78804	2.7137	0.0033265	0.99667	0.0066529	0.025945	False
LmxM.16.0720.1_29_0.121155053358443_190-209_1	LmxM.16.0720.1	220.29	0	220.29	0	-7.7898	24263	78804	2.7137	0.0033265	0.99667	0.0066529	0.025945	False
LmxM.16.0790.1_43_0.275836972343523_376-395_1	LmxM.16.0790.1	220.29	0	220.29	0	-7.7898	24263	78804	2.7137	0.0033265	0.99667	0.0066529	0.025945	False
LmxM.24.1530.1_14_0.0971563981042654_500-481_0	LmxM.24.1530.1	220.29	0	220.29	0	-7.7898	24263	78804	2.7137	0.0033265	0.99667	0.0066529	0.025945	False
LmxM.24.1060.1_29_0.119842829076621_188-169_0	LmxM.24.1060.1	220.29	0	220.29	0	-7.7898	24263	78804	2.7137	0.0033265	0.99667	0.0066529	0.025945	False
LmxM.15.1410.1_0_0.134307585247042_188-207_1	LmxM.15.1410.1	220.29	0	220.29	0	-7.7898	24263	78804	2.7137	0.0033265	0.99667	0.0066529	0.025945	False
LmxM.36.2190.1_43_0.248866213151927_432-451_1	LmxM.36.2190.1	220.29	0	220.29	0	-7.7898	24263	78804	2.7137	0.0033265	0.99667	0.0066529	0.025945	False
LmxM.08.0090.1_38_0.00646678424456202_15-34_1	LmxM.08.0090.1	220.29	0	220.29	0	-7.7898	24263	78804	2.7137	0.0033265	0.99667	0.0066529	0.025945	False
LmxM.07.0240.1_43_0.187808896210873_353-334_0	LmxM.07.0240.1	220.29	2.4871	220.29	2.4871	-5.9877	23718	78804	2.7137	0.0033265	0.99667	0.0066529	0.025945	False
LmxM.24.0370.1_52_0.294753086419753_379-398_1	LmxM.24.0370.1	220.29	2.4871	220.29	2.4871	-5.9877	23718	78804	2.7137	0.0033265	0.99667	0.0066529	0.025945	False
LmxM.20.1060.1_19_0.0723318158826505_283-302_1	LmxM.20.1060.1	220.29	0	220.29	0	-7.7898	24263	78804	2.7137	0.0033265	0.99667	0.0066529	0.025945	False
LmxM.32.1560.1_43_0.0377545951316443_67-86_1	LmxM.32.1560.1	220.29	0	220.29	0	-7.7898	24263	78804	2.7137	0.0033265	0.99667	0.0066529	0.025945	False
LmxM.19.1050.1_29_0.0559683011391778_219-238_1	LmxM.19.1050.1	660.86	7.4614	660.86	7.4614	-6.2895	2.1346e+05	7.0727e+05	2.7137	0.0033269	0.99667	0.0066538	0.025945	False
LmxM.24.2270.1_57_0.424133811230585_348-367_1	LmxM.24.2270.1	219.66	0	219.66	0	-7.7857	24125	78357	2.7128	0.003336	0.99666	0.0066719	0.025945	False
LmxM.12.1100.1_29_0.0984598459845985_544-525_0	LmxM.12.1100.1	219.66	0	219.66	0	-7.7857	24125	78357	2.7128	0.003336	0.99666	0.0066719	0.025945	False
LmxM.25.2155.1_43_0.0608465608465608_43-62_1	LmxM.25.2155.1	219.66	0	219.66	0	-7.7857	24125	78357	2.7128	0.003336	0.99666	0.0066719	0.025945	False
LmxM.16.0330.1_57_0.206185567010309_250-231_0	LmxM.16.0330.1	219.66	0	219.66	0	-7.7857	24125	78357	2.7128	0.003336	0.99666	0.0066719	0.025945	False
LmxM.22.0110.1_29_0.43429731100964_852-871_1	LmxM.22.0110.1	219.66	0	219.66	0	-7.7857	24125	78357	2.7128	0.003336	0.99666	0.0066719	0.025945	False
LmxM.08_29.0570.1_43_0.357030015797788_897-916_1	LmxM.08_29.0570.1	219.66	0	219.66	0	-7.7857	24125	78357	2.7128	0.003336	0.99666	0.0066719	0.025945	False
LmxM.22.0890.1_49_0.0975609756097561_45-26_0	LmxM.22.0890.1	219.66	0	219.66	0	-7.7857	24125	78357	2.7128	0.003336	0.99666	0.0066719	0.025945	False
LmxM.21.0160.1_19_0.0147255689424364_37-18_0	LmxM.21.0160.1	219.66	0	219.66	0	-7.7857	24125	78357	2.7128	0.003336	0.99666	0.0066719	0.025945	False
LmxM.30.1510.1_43_0.0267138086819878_126-145_1	LmxM.30.1510.1	219.66	0	219.66	0	-7.7857	24125	78357	2.7128	0.003336	0.99666	0.0066719	0.025945	False
LmxM.12.0570.1_19_0.176943699731903_993-974_0	LmxM.12.0570.1	219.66	0	219.66	0	-7.7857	24125	78357	2.7128	0.003336	0.99666	0.0066719	0.025945	False
LmxM.23.0170.1_52_0.312865497076023_207-226_1	LmxM.23.0170.1	219.66	0	219.66	0	-7.7857	24125	78357	2.7128	0.003336	0.99666	0.0066719	0.025945	False
LmxM.11.1030.1_43_0.183395291201983_139-158_1	LmxM.11.1030.1	219.66	2.4871	219.66	2.4871	-5.9836	23582	78357	2.7128	0.003336	0.99666	0.0066719	0.025945	False
LmxM.31.3010.1_57_0.00718880060537268_45197_1	LmxM.31.3010.1	219.66	0	219.66	0	-7.7857	24125	78357	2.7128	0.003336	0.99666	0.0066719	0.025945	False
LmxM.28.2710.1_57_0.0225385527876631_45197_1	LmxM.28.2710.1	219.66	0	219.66	0	-7.7857	24125	78357	2.7128	0.003336	0.99666	0.0066719	0.025945	False
LmxM.09.0110.1_0_0.00748013090229079_45291_1	LmxM.09.0110.1	219.66	0	219.66	0	-7.7857	24125	78357	2.7128	0.003336	0.99666	0.0066719	0.025945	False
LmxM.31.0620.1_43_0.331555555555556_368-387_1	LmxM.31.0620.1	219.66	0	219.66	0	-7.7857	24125	78357	2.7128	0.003336	0.99666	0.0066719	0.025945	False
LmxM.04.0530.1_48_0.4764353041988_553-572_1	LmxM.04.0530.1	219.66	0	219.66	0	-7.7857	24125	78357	2.7128	0.003336	0.99666	0.0066719	0.025945	False
LmxM.33.0600.1_19_0.0812223562525131_196-215_1	LmxM.33.0600.1	219.66	0	219.66	0	-7.7857	24125	78357	2.7128	0.003336	0.99666	0.0066719	0.025945	False
LmxM.08_29.1030.1_43_0.269360269360269_156-175_1	LmxM.08_29.1030.1	219.66	0	219.66	0	-7.7857	24125	78357	2.7128	0.003336	0.99666	0.0066719	0.025945	False
LmxM.25.2200.1_57_0.469453376205788_445-426_0	LmxM.25.2200.1	219.66	0	219.66	0	-7.7857	24125	78357	2.7128	0.003336	0.99666	0.0066719	0.025945	False
LmxM.34.0020.1_52_0.153358681875792_111-130_1	LmxM.34.0020.1-LmxM.34.0030.1	219.66	0	219.66	0	-7.7857	24125	78357	2.7128	0.003336	0.99666	0.0066719	0.025945	False
LmxM.29.0080.1_43_0.188440221694378_229-248_1	LmxM.29.0080.1	219.66	2.4871	219.66	2.4871	-5.9836	23582	78357	2.7128	0.003336	0.99666	0.0066719	0.025945	False
LmxM.17.1150.1_29_0.00774526678141136_31-12_0	LmxM.17.1150.1	219.66	0	219.66	0	-7.7857	24125	78357	2.7128	0.003336	0.99666	0.0066719	0.025945	False
LmxM.08_29.0700.1_29_0.175707000463607_372-391_1	LmxM.08_29.0700.1	219.66	0	219.66	0	-7.7857	24125	78357	2.7128	0.003336	0.99666	0.0066719	0.025945	False
LmxM.14.0760.1_52_0.391686650679456_487-506_1	LmxM.14.0760.1	219.66	0	219.66	0	-7.7857	24125	78357	2.7128	0.003336	0.99666	0.0066719	0.025945	False
LmxM.27.2210.1_14_0.397544853635505_417-436_1	LmxM.27.2210.1	219.66	0	219.66	0	-7.7857	24125	78357	2.7128	0.003336	0.99666	0.0066719	0.025945	False
LmxM.11.1000.1_43_0.267030965391621_727-746_1	LmxM.11.1000.1	219.66	0	219.66	0	-7.7857	24125	78357	2.7128	0.003336	0.99666	0.0066719	0.025945	False
LmxM.02.0380.1_38_0.187545787545788_249-268_1	LmxM.02.0380.1	219.66	0	219.66	0	-7.7857	24125	78357	2.7128	0.003336	0.99666	0.0066719	0.025945	False
LmxM.31.3560.1_29_0.39082462253194_664-683_1	LmxM.31.3560.1	219.66	2.4871	219.66	2.4871	-5.9836	23582	78357	2.7128	0.003336	0.99666	0.0066719	0.025945	False
LmxM.34.4240.1_43_0.255295429208473_226-245_1	LmxM.34.4240.1	219.66	0	219.66	0	-7.7857	24125	78357	2.7128	0.003336	0.99666	0.0066719	0.025945	False
LmxM.36.1700.1_57_0.260207190737355_417-436_1	LmxM.36.1700.1	219.66	0	219.66	0	-7.7857	24125	78357	2.7128	0.003336	0.99666	0.0066719	0.025945	False
LmxM.22.0450.1_29_0.148911798396334_126-145_1	LmxM.22.0450.1	219.66	0	219.66	0	-7.7857	24125	78357	2.7128	0.003336	0.99666	0.0066719	0.025945	False
LmxM.21.1460.1_48_0.319180087847731_663-644_0	LmxM.21.1460.1	219.66	0	219.66	0	-7.7857	24125	78357	2.7128	0.003336	0.99666	0.0066719	0.025945	False
LmxM.34.0330.1_52_0.071779744346116_65-84_1	LmxM.34.0330.1	219.66	0	219.66	0	-7.7857	24125	78357	2.7128	0.003336	0.99666	0.0066719	0.025945	False
LmxM.20.1660.1_57_0.233498349834983_276-295_1	LmxM.20.1660.1	219.66	0	219.66	0	-7.7857	24125	78357	2.7128	0.003336	0.99666	0.0066719	0.025945	False
LmxM.06.0685.1_19_0.0919540229885057_107-126_1	LmxM.06.0685.1	219.66	0	219.66	0	-7.7857	24125	78357	2.7128	0.003336	0.99666	0.0066719	0.025945	False
LmxM.30.1340.1_43_0.0685534591194969_100-119_1	LmxM.30.1340.1	219.66	0	219.66	0	-7.7857	24125	78357	2.7128	0.003336	0.99666	0.0066719	0.025945	False
LmxM.36.5890.1_38_0.0549019607843137_319-338_1	LmxM.36.5890.1	219.66	0	219.66	0	-7.7857	24125	78357	2.7128	0.003336	0.99666	0.0066719	0.025945	False
LmxM.36.5100.1_34_0.0571912013536379_165-184_1	LmxM.36.5100.1	219.66	0	219.66	0	-7.7857	24125	78357	2.7128	0.003336	0.99666	0.0066719	0.025945	False
LmxM.23.0380.1_43_0.081175836030205_298-317_1	LmxM.23.0380.1	219.66	0	219.66	0	-7.7857	24125	78357	2.7128	0.003336	0.99666	0.0066719	0.025945	False
LmxM.05.0710.1_0_0.196120179796546_825-844_1	LmxM.05.0710.1	219.66	2.4871	219.66	2.4871	-5.9836	23582	78357	2.7128	0.003336	0.99666	0.0066719	0.025945	False
LmxM.30.3140.1_67_0.280656303972366_316-335_1	LmxM.30.3140.1	219.66	0	219.66	0	-7.7857	24125	78357	2.7128	0.003336	0.99666	0.0066719	0.025945	False
LmxM.22.0410.1_14_0.210673372450405_750-769_1	LmxM.22.0410.1	219.03	2.4871	219.03	2.4871	-5.9795	23446	77912	2.7118	0.0033455	0.99665	0.006691	0.025945	False
LmxM.27.2010.1_57_0.0925925925925926_60-79_1	LmxM.27.2010.1	219.03	0	219.03	0	-7.7816	23988	77912	2.7118	0.0033455	0.99665	0.006691	0.025945	False
LmxM.25.0660.1_48_0.333333333333333_104-85_0	LmxM.25.0660.1	219.03	0	219.03	0	-7.7816	23988	77912	2.7118	0.0033455	0.99665	0.006691	0.025945	False
LmxM.29.2450.1_29_0.333333333333333_328-347_1	LmxM.29.2450.1	219.03	2.4871	219.03	2.4871	-5.9795	23446	77912	2.7118	0.0033455	0.99665	0.006691	0.025945	False
LmxM.18.0010.1_0_0.156862745098039_468-487_1	LmxM.18.0010.1	219.03	0	219.03	0	-7.7816	23988	77912	2.7118	0.0033455	0.99665	0.006691	0.025945	False
LmxM.08_29.1790.1_0_0.0915032679738562_315-334_1	LmxM.08_29.1790.1	219.03	2.4871	219.03	2.4871	-5.9795	23446	77912	2.7118	0.0033455	0.99665	0.006691	0.025945	False
LmxM.02.0710.1_0_0.103096984515077_249-268_1	LmxM.02.0710.1	219.03	0	219.03	0	-7.7816	23988	77912	2.7118	0.0033455	0.99665	0.006691	0.025945	False
LmxM.36.0390.1_29_0.125317097919838_242-261_1	LmxM.36.0390.1	219.03	0	219.03	0	-7.7816	23988	77912	2.7118	0.0033455	0.99665	0.006691	0.025945	False
LmxM.25.0330.1_14_0.29597282872392_603-622_1	LmxM.25.0330.1	219.03	0	219.03	0	-7.7816	23988	77912	2.7118	0.0033455	0.99665	0.006691	0.025945	False
LmxM.32.2080.1_29_0.0390913893291072_143-162_1	LmxM.32.2080.1	219.03	0	219.03	0	-7.7816	23988	77912	2.7118	0.0033455	0.99665	0.006691	0.025945	False
LmxM.12.0280.1_38_0.139740018570102_294-313_1	LmxM.12.0280.1	219.03	0	219.03	0	-7.7816	23988	77912	2.7118	0.0033455	0.99665	0.006691	0.025945	False
LmxM.12.0500.1_43_0.0880691259554669_254-273_1	LmxM.12.0500.1	219.03	0	219.03	0	-7.7816	23988	77912	2.7118	0.0033455	0.99665	0.006691	0.025945	False
LmxM.29.1300.1_43_0.149499864828332_549-568_1	LmxM.29.1300.1	219.03	0	219.03	0	-7.7816	23988	77912	2.7118	0.0033455	0.99665	0.006691	0.025945	False
LmxM.20.0410.1_0_0.155009920634921_619-638_1	LmxM.20.0410.1	219.03	0	219.03	0	-7.7816	23988	77912	2.7118	0.0033455	0.99665	0.006691	0.025945	False
LmxM.36.5240.1_0_0.113807047949162_391-410_1	LmxM.36.5240.1	219.03	0	219.03	0	-7.7816	23988	77912	2.7118	0.0033455	0.99665	0.006691	0.025945	False
LmxM.08.0780.1_29_0.0281045751633987_40-59_1	LmxM.08.0780.1	219.03	0	219.03	0	-7.7816	23988	77912	2.7118	0.0033455	0.99665	0.006691	0.025945	False
LmxM.19.0120.1_19_0.0582241630276565_33-52_1	LmxM.19.0120.1	219.03	0	219.03	0	-7.7816	23988	77912	2.7118	0.0033455	0.99665	0.006691	0.025945	False
LmxM.09.1210.1_63_0.320574162679426_412-393_0	LmxM.09.1210.1	219.03	0	219.03	0	-7.7816	23988	77912	2.7118	0.0033455	0.99665	0.006691	0.025945	False
LmxM.31.2570.1_38_0.0735632183908046_153-172_1	LmxM.31.2570.1	219.03	0	219.03	0	-7.7816	23988	77912	2.7118	0.0033455	0.99665	0.006691	0.025945	False
LmxM.08.0950.1_57_0.179138321995465_68-87_1	LmxM.08.0950.1	219.03	0	219.03	0	-7.7816	23988	77912	2.7118	0.0033455	0.99665	0.006691	0.025945	False
LmxM.24.0470.1_46_0.0671406003159558_82-101_1	LmxM.24.0470.1	219.03	0	219.03	0	-7.7816	23988	77912	2.7118	0.0033455	0.99665	0.006691	0.025945	False
LmxM.08.0150.1_0_0.128909229595728_165-184_1	LmxM.08.0150.1	219.03	2.4871	219.03	2.4871	-5.9795	23446	77912	2.7118	0.0033455	0.99665	0.006691	0.025945	False
LmxM.06.0430.1_38_0.134874759152216_277-296_1	LmxM.06.0430.1	219.03	0	219.03	0	-7.7816	23988	77912	2.7118	0.0033455	0.99665	0.006691	0.025945	False
LmxM.22.0600.1_33_0.186234817813765_286-267_0	LmxM.22.0600.1	219.03	0	219.03	0	-7.7816	23988	77912	2.7118	0.0033455	0.99665	0.006691	0.025945	False
LmxM.14.0040.1_0_0.149885956337569_453-472_1	LmxM.14.0040.1	219.03	0	219.03	0	-7.7816	23988	77912	2.7118	0.0033455	0.99665	0.006691	0.025945	False
LmxM.26.2370.1_0_0.082998324958124_987-1006_1	LmxM.26.2370.1	219.03	0	219.03	0	-7.7816	23988	77912	2.7118	0.0033455	0.99665	0.006691	0.025945	False
LmxM.31.0800.1_33_0.211989574283232_737-718_0	LmxM.31.0800.1	219.03	0	219.03	0	-7.7816	23988	77912	2.7118	0.0033455	0.99665	0.006691	0.025945	False
LmxM.36.5270.1_43_0.0533695160560832_109-128_1	LmxM.36.5270.1	219.03	0	219.03	0	-7.7816	23988	77912	2.7118	0.0033455	0.99665	0.006691	0.025945	False
LmxM.26.1750.1_19_0.0947775628626693_153-134_0	LmxM.26.1750.1	219.03	0	219.03	0	-7.7816	23988	77912	2.7118	0.0033455	0.99665	0.006691	0.025945	False
LmxM.31.2910.1_29_0.127019637086751_504-523_1	LmxM.31.2910.1	219.03	0	219.03	0	-7.7816	23988	77912	2.7118	0.0033455	0.99665	0.006691	0.025945	False
LmxM.19.1315.1_29_0.13550135501355_53-34_0	LmxM.19.1315.1-LmxM.19.1351.1-LmxM.19.1365.1	219.03	0	219.03	0	-7.7816	23988	77912	2.7118	0.0033455	0.99665	0.006691	0.025945	False
LmxM.18.1440.1_0_0.036231884057971_21-40_1	LmxM.18.1440.1	219.03	0	219.03	0	-7.7816	23988	77912	2.7118	0.0033455	0.99665	0.006691	0.025945	False
LmxM.29.1330.1_14_0.204374057315234_267-286_1	LmxM.29.1330.1	219.03	0	219.03	0	-7.7816	23988	77912	2.7118	0.0033455	0.99665	0.006691	0.025945	False
LmxM.26.0560.1_29_0.102892366050261_214-233_1	LmxM.26.0560.1	219.03	0	219.03	0	-7.7816	23988	77912	2.7118	0.0033455	0.99665	0.006691	0.025945	False
LmxM.18.0760.1_57_0.430555555555556_121-140_1	LmxM.18.0760.1	219.03	0	219.03	0	-7.7816	23988	77912	2.7118	0.0033455	0.99665	0.006691	0.025945	False
LmxM.23.1240.1_29_0.038135593220339_85-66_0	LmxM.23.1240.1	219.03	0	219.03	0	-7.7816	23988	77912	2.7118	0.0033455	0.99665	0.006691	0.025945	False
LmxM.32.0470.1_38_0.177736777367774_285-304_1	LmxM.32.0470.1	219.03	0	219.03	0	-7.7816	23988	77912	2.7118	0.0033455	0.99665	0.006691	0.025945	False
LmxM.27.0900.1_0_0.163265306122449_101-82_0	LmxM.27.0900.1	219.03	0	219.03	0	-7.7816	23988	77912	2.7118	0.0033455	0.99665	0.006691	0.025945	False
LmxM.31.2040.1_0_0.141995030173944_396-415_1	LmxM.31.2040.1	219.03	0	219.03	0	-7.7816	23988	77912	2.7118	0.0033455	0.99665	0.006691	0.025945	False
LmxM.34.2950.1_52_0.351411354265779_1105-1124_1	LmxM.34.2950.1	219.03	0	219.03	0	-7.7816	23988	77912	2.7118	0.0033455	0.99665	0.006691	0.025945	False
LmxM.08.1130.1_57_0.205197132616487_220-239_1	LmxM.08.1130.1	219.03	2.4871	219.03	2.4871	-5.9795	23446	77912	2.7118	0.0033455	0.99665	0.006691	0.025945	False
LmxM.09.1480.1_29_0.195501022494888_474-493_1	LmxM.09.1480.1	219.03	0	219.03	0	-7.7816	23988	77912	2.7118	0.0033455	0.99665	0.006691	0.025945	False
LmxM.20.1180.1_57_0.375757575757576_1044-1063_1	LmxM.20.1180.1-LmxM.20.1185.1	218.41	2.4871	218.41	2.4871	-5.9754	23311	77469	2.7109	0.0033551	0.99664	0.0067103	0.025945	False
LmxM.03.0830.1_71_0.287524366471735_284-303_1	LmxM.03.0830.1	218.41	0	218.41	0	-7.7775	23851	77469	2.7109	0.0033551	0.99664	0.0067103	0.025945	False
LmxM.21.1190.1_29_0.176748176748177_408-427_1	LmxM.21.1190.1	218.41	0	218.41	0	-7.7775	23851	77469	2.7109	0.0033551	0.99664	0.0067103	0.025945	False
LmxM.09.0070.1_0_0.189086980010805_693-712_1	LmxM.09.0070.1	218.41	0	218.41	0	-7.7775	23851	77469	2.7109	0.0033551	0.99664	0.0067103	0.025945	False
LmxM.32.1990.1_29_0.0144175317185698_22-41_1	LmxM.32.1990.1	218.41	0	218.41	0	-7.7775	23851	77469	2.7109	0.0033551	0.99664	0.0067103	0.025945	False
LmxM.27.1320.1_43_0.173044925124792_322-303_0	LmxM.27.1320.1	218.41	0	218.41	0	-7.7775	23851	77469	2.7109	0.0033551	0.99664	0.0067103	0.025945	False
LmxM.31.0715.1_71_0.253054101221641_136-155_1	LmxM.31.0715.1	218.41	0	218.41	0	-7.7775	23851	77469	2.7109	0.0033551	0.99664	0.0067103	0.025945	False
LmxM.01.0030.1_43_0.215948489351164_432-451_1	LmxM.01.0030.1	218.41	0	218.41	0	-7.7775	23851	77469	2.7109	0.0033551	0.99664	0.0067103	0.025945	False
LmxM.08.0550.1_43_0.395169082125604_402-421_1	LmxM.08.0550.1	218.41	0	218.41	0	-7.7775	23851	77469	2.7109	0.0033551	0.99664	0.0067103	0.025945	False
LmxM.23.0670.1_69_0.24_280-261_0	LmxM.23.0670.1	218.41	0	218.41	0	-7.7775	23851	77469	2.7109	0.0033551	0.99664	0.0067103	0.025945	False
LmxM.08_29.0550.1_38_0.0174242424242424_42-61_1	LmxM.08_29.0550.1	218.41	0	218.41	0	-7.7775	23851	77469	2.7109	0.0033551	0.99664	0.0067103	0.025945	False
LmxM.33.3020.1_19_0.139096406972608_386-405_1	LmxM.33.3020.1	218.41	0	218.41	0	-7.7775	23851	77469	2.7109	0.0033551	0.99664	0.0067103	0.025945	False
LmxM.26.0900.1_43_0.0585537918871252_162-181_1	LmxM.26.0900.1	218.41	2.4871	218.41	2.4871	-5.9754	23311	77469	2.7109	0.0033551	0.99664	0.0067103	0.025945	False
LmxM.34.3630.1_52_0.254965110037574_468-487_1	LmxM.34.3630.1	218.41	0	218.41	0	-7.7775	23851	77469	2.7109	0.0033551	0.99664	0.0067103	0.025945	False
LmxM.08_29.2510.1_52_0.355920602327173_516-535_1	LmxM.08_29.2510.1	218.41	0	218.41	0	-7.7775	23851	77469	2.7109	0.0033551	0.99664	0.0067103	0.025945	False
Non-targeting-431	Non-target-85	218.41	0	218.41	0	-7.7775	23851	77469	2.7109	0.0033551	0.99664	0.0067103	0.025945	False
LmxM.29.1255.1_14_0.179924242424242_181-200_1	LmxM.29.1255.1	218.41	0	218.41	0	-7.7775	23851	77469	2.7109	0.0033551	0.99664	0.0067103	0.025945	False
LmxM.10.0680.1_48_0.423762376237624_647-628_0	LmxM.10.0680.1	218.41	2.4871	218.41	2.4871	-5.9754	23311	77469	2.7109	0.0033551	0.99664	0.0067103	0.025945	False
LmxM.36.0030.1_71_0.230936819172113_96-115_1	LmxM.36.0030.1	218.41	0	218.41	0	-7.7775	23851	77469	2.7109	0.0033551	0.99664	0.0067103	0.025945	False
LmxM.08_29.0860.1_43_0.309879175550817_432-451_1	LmxM.08_29.0860.1	218.41	0	218.41	0	-7.7775	23851	77469	2.7109	0.0033551	0.99664	0.0067103	0.025945	False
LmxM.29.3680.1_14_0.253574115876599_330-349_1	LmxM.29.3680.1	218.41	0	218.41	0	-7.7775	23851	77469	2.7109	0.0033551	0.99664	0.0067103	0.025945	False
LmxM.36.1540.1_19_0.159358288770053_452-433_0	LmxM.36.1540.1	218.41	2.4871	218.41	2.4871	-5.9754	23311	77469	2.7109	0.0033551	0.99664	0.0067103	0.025945	False
LmxM.05.0920.1_0_0.171472868217054_549-568_1	LmxM.05.0920.1	218.41	2.4871	218.41	2.4871	-5.9754	23311	77469	2.7109	0.0033551	0.99664	0.0067103	0.025945	False
LmxM.04.0640.1_29_0.45973496432212_448-467_1	LmxM.04.0640.1	218.41	0	218.41	0	-7.7775	23851	77469	2.7109	0.0033551	0.99664	0.0067103	0.025945	False
LmxM.16.1190.1_14_0.200929152148664_861-880_1	LmxM.16.1190.1	218.41	0	218.41	0	-7.7775	23851	77469	2.7109	0.0033551	0.99664	0.0067103	0.025945	False
LmxM.28.1405.1_52_0.241436925647452_286-305_1	LmxM.28.1405.1	218.41	0	218.41	0	-7.7775	23851	77469	2.7109	0.0033551	0.99664	0.0067103	0.025945	False
LmxM.03.0720.1_14_0.0519005847953216_132-151_1	LmxM.03.0720.1	218.41	0	218.41	0	-7.7775	23851	77469	2.7109	0.0033551	0.99664	0.0067103	0.025945	False
LmxM.28.2490.1_0_0.00839793281653747_45102_1	LmxM.28.2490.1	218.41	0	218.41	0	-7.7775	23851	77469	2.7109	0.0033551	0.99664	0.0067103	0.025945	False
Non-targeting-808	Non-target-63	218.41	0	218.41	0	-7.7775	23851	77469	2.7109	0.0033551	0.99664	0.0067103	0.025945	False
LmxM.09.1040.1_39_0.386724386724387_808-789_0	LmxM.09.1040.1	218.41	0	218.41	0	-7.7775	23851	77469	2.7109	0.0033551	0.99664	0.0067103	0.025945	False
Non-targeting-614	Non-target-143	218.41	0	218.41	0	-7.7775	23851	77469	2.7109	0.0033551	0.99664	0.0067103	0.025945	False
LmxM.10.0680.1_52_0.3003300330033_458-439_0	LmxM.10.0680.1	218.41	0	218.41	0	-7.7775	23851	77469	2.7109	0.0033551	0.99664	0.0067103	0.025945	False
LmxM.36.0660.1_43_0.363036303630363_216-235_1	LmxM.36.0660.1	218.41	0	218.41	0	-7.7775	23851	77469	2.7109	0.0033551	0.99664	0.0067103	0.025945	False
LmxM.21.1010.1_52_0.0559094125973107_69-88_1	LmxM.21.1010.1	218.41	0	218.41	0	-7.7775	23851	77469	2.7109	0.0033551	0.99664	0.0067103	0.025945	False
LmxM.36.3960.1_38_0.00426509186351706_45197_1	LmxM.36.3960.1	218.41	2.4871	218.41	2.4871	-5.9754	23311	77469	2.7109	0.0033551	0.99664	0.0067103	0.025945	False
LmxM.34.4470.1_57_0.154351395730706_84-103_1	LmxM.34.4470.1	218.41	2.4871	218.41	2.4871	-5.9754	23311	77469	2.7109	0.0033551	0.99664	0.0067103	0.025945	False
Non-targeting-275	Non-target-27	218.41	0	218.41	0	-7.7775	23851	77469	2.7109	0.0033551	0.99664	0.0067103	0.025945	False
LmxM.13.0440.1_0_0.00763825236785823_22-41_1	LmxM.13.0440.1	218.41	0	218.41	0	-7.7775	23851	77469	2.7109	0.0033551	0.99664	0.0067103	0.025945	False
LmxM.10.0860.1_52_0.240270727580372_135-154_1	LmxM.10.0860.1	218.41	0	218.41	0	-7.7775	23851	77469	2.7109	0.0033551	0.99664	0.0067103	0.025945	False
LmxM.26.1510.1_14_0.225813134452041_1085-1104_1	LmxM.26.1510.1	218.41	0	218.41	0	-7.7775	23851	77469	2.7109	0.0033551	0.99664	0.0067103	0.025945	False
LmxM.06.0080.1_52_0.101823708206687_212-193_0	LmxM.06.0080.1	218.41	2.4871	218.41	2.4871	-5.9754	23311	77469	2.7109	0.0033551	0.99664	0.0067103	0.025945	False
LmxM.23.1100.1_33_0.112704918032787_173-154_0	LmxM.23.1100.1	218.41	0	218.41	0	-7.7775	23851	77469	2.7109	0.0033551	0.99664	0.0067103	0.025945	False
Non-targeting-822	Non-target-153	218.41	0	218.41	0	-7.7775	23851	77469	2.7109	0.0033551	0.99664	0.0067103	0.025945	False
LmxM.07.0410.1_38_0.181936322287199_276-295_1	LmxM.07.0410.1	218.41	0	218.41	0	-7.7775	23851	77469	2.7109	0.0033551	0.99664	0.0067103	0.025945	False
LmxM.08_29.1980.1_19_0.0826446280991736_484-465_0	LmxM.08_29.1980.1	218.41	0	218.41	0	-7.7775	23851	77469	2.7109	0.0033551	0.99664	0.0067103	0.025945	False
LmxM.18.1290.1_67_0.499480789200415_474-493_1	LmxM.18.1290.1	218.41	0	218.41	0	-7.7775	23851	77469	2.7109	0.0033551	0.99664	0.0067103	0.025945	False
LmxM.33.1720a.1_33_0.0523809523809524_41-22_0	LmxM.33.1720a.1	218.41	2.4871	218.41	2.4871	-5.9754	23311	77469	2.7109	0.0033551	0.99664	0.0067103	0.025945	False
LmxM.24.0860.1_43_0.278095238095238_287-306_1	LmxM.24.0860.1	218.41	0	218.41	0	-7.7775	23851	77469	2.7109	0.0033551	0.99664	0.0067103	0.025945	False
LmxM.22.1160.1_43_0.242424242424242_324-343_1	LmxM.22.1160.1	217.78	0	217.78	0	-7.7733	23714	77026	2.7099	0.0033648	0.99664	0.0067296	0.025945	False
LmxM.12.0160.1_14_0.388471177944862_935-916_0	LmxM.12.0160.1	217.78	0	217.78	0	-7.7733	23714	77026	2.7099	0.0033648	0.99664	0.0067296	0.025945	False
LmxM.05.0640.1_0_0.0223260643821391_136-117_0	LmxM.05.0640.1	217.78	0	217.78	0	-7.7733	23714	77026	2.7099	0.0033648	0.99664	0.0067296	0.025945	False
LmxM.24.0600.1_29_0.173708920187793_921-940_1	LmxM.24.0600.1	217.78	0	217.78	0	-7.7733	23714	77026	2.7099	0.0033648	0.99664	0.0067296	0.025945	False
LmxM.26.0010.1_67_0.447199265381084_483-502_1	LmxM.26.0010.1-LmxM.26.0010a.1	217.78	0	217.78	0	-7.7733	23714	77026	2.7099	0.0033648	0.99664	0.0067296	0.025945	False
LmxM.11.0150.1_43_0.271121351766513_702-721_1	LmxM.11.0150.1	217.78	2.4871	217.78	2.4871	-5.9713	23176	77026	2.7099	0.0033648	0.99664	0.0067296	0.025945	False
LmxM.32.2550.1_19_0.131455399061033_171-152_0	LmxM.32.2550.1	217.78	0	217.78	0	-7.7733	23714	77026	2.7099	0.0033648	0.99664	0.0067296	0.025945	False
LmxM.01.0610.1_57_0.202185792349727_141-160_1	LmxM.01.0610.1	217.78	0	217.78	0	-7.7733	23714	77026	2.7099	0.0033648	0.99664	0.0067296	0.025945	False
LmxM.11.0340.1_57_0.238756613756614_351-370_1	LmxM.11.0340.1	217.78	0	217.78	0	-7.7733	23714	77026	2.7099	0.0033648	0.99664	0.0067296	0.025945	False
LmxM.33.2100.1_43_0.141377937076862_345-364_1	LmxM.33.2100.1	217.78	0	217.78	0	-7.7733	23714	77026	2.7099	0.0033648	0.99664	0.0067296	0.025945	False
LmxM.12.0400.1_29_0.243455497382199_288-269_0	LmxM.12.0400.1	217.78	0	217.78	0	-7.7733	23714	77026	2.7099	0.0033648	0.99664	0.0067296	0.025945	False
LmxM.32.2900.1_0_0.0621421589163525_442-461_1	LmxM.32.2900.1	217.78	0	217.78	0	-7.7733	23714	77026	2.7099	0.0033648	0.99664	0.0067296	0.025945	False
LmxM.23.1420.1_43_0.487577639751553_481-462_0	LmxM.23.1420.1	217.78	0	217.78	0	-7.7733	23714	77026	2.7099	0.0033648	0.99664	0.0067296	0.025945	False
LmxM.08_29.2480.1_38_0.0907668231611894_228-247_1	LmxM.08_29.2480.1	217.78	0	217.78	0	-7.7733	23714	77026	2.7099	0.0033648	0.99664	0.0067296	0.025945	False
LmxM.09.1120.1_29_0.185185185185185_139-120_0	LmxM.09.1120.1	217.78	0	217.78	0	-7.7733	23714	77026	2.7099	0.0033648	0.99664	0.0067296	0.025945	False
LmxM.27.1460.1_43_0.174129353233831_171-190_1	LmxM.27.1460.1	217.78	0	217.78	0	-7.7733	23714	77026	2.7099	0.0033648	0.99664	0.0067296	0.025945	False
LmxM.09.0890.1_14_0.361825616673262_2737-2756_1	LmxM.09.0890.1	217.78	0	217.78	0	-7.7733	23714	77026	2.7099	0.0033648	0.99664	0.0067296	0.025945	False
LmxM.36.5770.1_67_0.472868217054264_240-259_1	LmxM.36.5770.1	217.78	0	217.78	0	-7.7733	23714	77026	2.7099	0.0033648	0.99664	0.0067296	0.025945	False
LmxM.32.2360.1_14_0.212575919971418_590-609_1	LmxM.32.2360.1	217.78	0	217.78	0	-7.7733	23714	77026	2.7099	0.0033648	0.99664	0.0067296	0.025945	False
LmxM.17.1360.1_43_0.278992710404241_417-436_1	LmxM.17.1360.1	217.78	0	217.78	0	-7.7733	23714	77026	2.7099	0.0033648	0.99664	0.0067296	0.025945	False
LmxM.18.0340.1_14_0.0752136752136752_78-97_1	LmxM.18.0340.1	217.78	0	217.78	0	-7.7733	23714	77026	2.7099	0.0033648	0.99664	0.0067296	0.025945	False
LmxM.05.0070.1_43_0.242753623188406_63-82_1	LmxM.05.0070.1	217.78	0	217.78	0	-7.7733	23714	77026	2.7099	0.0033648	0.99664	0.0067296	0.025945	False
LmxM.33.2380.1_57_0.466850828729282_511-492_0	LmxM.33.2380.1	217.78	2.4871	217.78	2.4871	-5.9713	23176	77026	2.7099	0.0033648	0.99664	0.0067296	0.025945	False
LmxM.36.0900.1_38_0.0973936899862826_139-158_1	LmxM.36.0900.1	217.78	0	217.78	0	-7.7733	23714	77026	2.7099	0.0033648	0.99664	0.0067296	0.025945	False
LmxM.36.3680.1_48_0.405248807089298_1185-1204_1	LmxM.36.3680.1	217.78	0	217.78	0	-7.7733	23714	77026	2.7099	0.0033648	0.99664	0.0067296	0.025945	False
LmxM.04.0550.1_38_0.118508942038354_546-565_1	LmxM.04.0550.1	217.78	0	217.78	0	-7.7733	23714	77026	2.7099	0.0033648	0.99664	0.0067296	0.025945	False
Non-targeting-90	Non-target-177	217.78	0	217.78	0	-7.7733	23714	77026	2.7099	0.0033648	0.99664	0.0067296	0.025945	False
LmxM.13.0060.1_29_0.201353637901861_229-248_1	LmxM.13.0060.1	217.78	0	217.78	0	-7.7733	23714	77026	2.7099	0.0033648	0.99664	0.0067296	0.025945	False
LmxM.11.1270.1_33_0.243697478991597_1310-1291_0	LmxM.11.1270.1	217.78	0	217.78	0	-7.7733	23714	77026	2.7099	0.0033648	0.99664	0.0067296	0.025945	False
LmxM.30.1280.1_19_0.173151750972763_806-787_0	LmxM.30.1280.1	217.78	0	217.78	0	-7.7733	23714	77026	2.7099	0.0033648	0.99664	0.0067296	0.025945	False
LmxM.30.0610.1_43_0.251785714285714_429-410_0	LmxM.30.0610.1	217.78	0	217.78	0	-7.7733	23714	77026	2.7099	0.0033648	0.99664	0.0067296	0.025945	False
Non-targeting-742	Non-target-194	217.78	0	217.78	0	-7.7733	23714	77026	2.7099	0.0033648	0.99664	0.0067296	0.025945	False
LmxM.36.4080.1_43_0.236925015752993_370-389_1	LmxM.36.4080.1	217.78	0	217.78	0	-7.7733	23714	77026	2.7099	0.0033648	0.99664	0.0067296	0.025945	False
LmxM.08.1223.1_0_0.0694698354661792_119-100_0	LmxM.08.1223.1	217.78	0	217.78	0	-7.7733	23714	77026	2.7099	0.0033648	0.99664	0.0067296	0.025945	False
LmxM.30.2370.1_57_0.402937420178799_625-644_1	LmxM.30.2370.1	217.78	0	217.78	0	-7.7733	23714	77026	2.7099	0.0033648	0.99664	0.0067296	0.025945	False
LmxM.27.0860.1_43_0.0109395109395109_25-44_1	LmxM.27.0860.1	217.78	0	217.78	0	-7.7733	23714	77026	2.7099	0.0033648	0.99664	0.0067296	0.025945	False
LmxM.30.2250.1_14_0.312925170068027_319-338_1	LmxM.30.2250.1-LmxM.30.2330.1	217.78	0	217.78	0	-7.7733	23714	77026	2.7099	0.0033648	0.99664	0.0067296	0.025945	False
LmxM.11.1240.1_57_0.438353636028055_2378-2359_0	LmxM.11.1240.1-LmxM.11.1270.1-LmxM.11.1290.1	217.16	0	217.16	0	-7.7692	23578	76585	2.709	0.0033745	0.99663	0.0067491	0.025945	False
LmxM.17.0890.1_52_0.330383480825959_108-127_1	LmxM.17.0890.1	217.16	0	217.16	0	-7.7692	23578	76585	2.709	0.0033745	0.99663	0.0067491	0.025945	False
LmxM.28.2380.1_14_0.322976601457614_1679-1698_1	LmxM.28.2380.1	217.16	0	217.16	0	-7.7692	23578	76585	2.709	0.0033745	0.99663	0.0067491	0.025945	False
LmxM.10.1200.1_38_0.170586390718093_537-556_1	LmxM.10.1200.1	217.16	0	217.16	0	-7.7692	23578	76585	2.709	0.0033745	0.99663	0.0067491	0.025945	False
LmxM.16.0895.1_29_0.41917502787068_369-388_1	LmxM.16.0895.1	217.16	0	217.16	0	-7.7692	23578	76585	2.709	0.0033745	0.99663	0.0067491	0.025945	False
LmxM.03.0870.1_29_0.029532614278377_110-129_1	LmxM.03.0870.1	217.16	0	217.16	0	-7.7692	23578	76585	2.709	0.0033745	0.99663	0.0067491	0.025945	False
LmxM.09.1390.1_43_0.288109756097561_574-555_0	LmxM.09.1390.1	217.16	0	217.16	0	-7.7692	23578	76585	2.709	0.0033745	0.99663	0.0067491	0.025945	False
LmxM.36.5110.1_0_0.177358490566038_145-126_0	LmxM.36.5110.1	217.16	0	217.16	0	-7.7692	23578	76585	2.709	0.0033745	0.99663	0.0067491	0.025945	False
LmxM.30.1620.1_57_0.240740740740741_126-145_1	LmxM.30.1620.1	217.16	0	217.16	0	-7.7692	23578	76585	2.709	0.0033745	0.99663	0.0067491	0.025945	False
LmxM.34.2300.1_43_0.33988533988534_411-430_1	LmxM.34.2300.1	217.16	0	217.16	0	-7.7692	23578	76585	2.709	0.0033745	0.99663	0.0067491	0.025945	False
LmxM.03.0630.1_29_0.378740970072239_357-376_1	LmxM.03.0630.1	217.16	0	217.16	0	-7.7692	23578	76585	2.709	0.0033745	0.99663	0.0067491	0.025945	False
LmxM.15.0185.1_57_0.214245014245014_366-385_1	LmxM.15.0185.1	217.16	0	217.16	0	-7.7692	23578	76585	2.709	0.0033745	0.99663	0.0067491	0.025945	False
LmxM.01.0430.1_43_0.0842198581560284_180-199_1	LmxM.01.0430.1	217.16	2.4871	217.16	2.4871	-5.9672	23041	76585	2.709	0.0033745	0.99663	0.0067491	0.025945	False
LmxM.10.0610.1_43_0.26078431372549_406-387_0	LmxM.10.0610.1	217.16	0	217.16	0	-7.7692	23578	76585	2.709	0.0033745	0.99663	0.0067491	0.025945	False
LmxM.06.1260.1_57_0.00664621676891616_45007_1	LmxM.06.1260.1	217.16	2.4871	217.16	2.4871	-5.9672	23041	76585	2.709	0.0033745	0.99663	0.0067491	0.025945	False
LmxM.12.0450.1_29_0.188034188034188_611-630_1	LmxM.12.0450.1	217.16	0	217.16	0	-7.7692	23578	76585	2.709	0.0033745	0.99663	0.0067491	0.025945	False
LmxM.30.0760.1_43_0.0697674418604651_73-54_0	LmxM.30.0760.1-LmxM.30.0771.1	217.16	2.4871	217.16	2.4871	-5.9672	23041	76585	2.709	0.0033745	0.99663	0.0067491	0.025945	False
LmxM.27.1265.1_38_0.182214948172395_327-346_1	LmxM.27.1265.1	217.16	2.4871	217.16	2.4871	-5.9672	23041	76585	2.709	0.0033745	0.99663	0.0067491	0.025945	False
LmxM.08_29.0420.1_57_0.0156378600823045_45197_1	LmxM.08_29.0420.1	217.16	0	217.16	0	-7.7692	23578	76585	2.709	0.0033745	0.99663	0.0067491	0.025945	False
LmxM.34.5250.1_43_0.274803711634547_379-398_1	LmxM.34.5250.1	217.16	0	217.16	0	-7.7692	23578	76585	2.709	0.0033745	0.99663	0.0067491	0.025945	False
LmxM.16.0450.1_38_0.126241134751773_92-73_0	LmxM.16.0450.1	217.16	0	217.16	0	-7.7692	23578	76585	2.709	0.0033745	0.99663	0.0067491	0.025945	False
LmxM.13.1090.1_34_0.0387243735763098_54-35_0	LmxM.13.1090.1	217.16	0	217.16	0	-7.7692	23578	76585	2.709	0.0033745	0.99663	0.0067491	0.025945	False
LmxM.09.0610.1_29_0.208035003977725_513-532_1	LmxM.09.0610.1	217.16	0	217.16	0	-7.7692	23578	76585	2.709	0.0033745	0.99663	0.0067491	0.025945	False
LmxM.29.3210.1_0_0.104331450094162_270-289_1	LmxM.29.3210.1	217.16	0	217.16	0	-7.7692	23578	76585	2.709	0.0033745	0.99663	0.0067491	0.025945	False
LmxM.28.2140.1_43_0.0883134130146082_128-147_1	LmxM.28.2140.1	217.16	0	217.16	0	-7.7692	23578	76585	2.709	0.0033745	0.99663	0.0067491	0.025945	False
LmxM.20.1160.1_38_0.0615212527964206_48-67_1	LmxM.20.1160.1	217.16	0	217.16	0	-7.7692	23578	76585	2.709	0.0033745	0.99663	0.0067491	0.025945	False
LmxM.05.0580.1_29_0.0423011844331641_97-116_1	LmxM.05.0580.1	217.16	0	217.16	0	-7.7692	23578	76585	2.709	0.0033745	0.99663	0.0067491	0.025945	False
LmxM.11.0440.1_43_0.0090702947845805_45070_1	LmxM.11.0440.1	217.16	0	217.16	0	-7.7692	23578	76585	2.709	0.0033745	0.99663	0.0067491	0.025945	False
LmxM.24.1480.1_81_0.453482190324296_843-862_1	LmxM.24.1480.1	217.16	0	217.16	0	-7.7692	23578	76585	2.709	0.0033745	0.99663	0.0067491	0.025945	False
LmxM.08_29.2330.1_57_0.336946702800361_362-381_1	LmxM.08_29.2330.1	217.16	0	217.16	0	-7.7692	23578	76585	2.709	0.0033745	0.99663	0.0067491	0.025945	False
LmxM.30.1510.1_29_0.02966018463956_144-163_1	LmxM.30.1510.1	217.16	0	217.16	0	-7.7692	23578	76585	2.709	0.0033745	0.99663	0.0067491	0.025945	False
LmxM.08_29.0810.1_57_0.264386536373507_480-499_1	LmxM.08_29.0810.1	217.16	0	217.16	0	-7.7692	23578	76585	2.709	0.0033745	0.99663	0.0067491	0.025945	False
LmxM.33.3260.1_43_0.399403874813711_807-788_0	LmxM.33.3260.1	217.16	0	217.16	0	-7.7692	23578	76585	2.709	0.0033745	0.99663	0.0067491	0.025945	False
LmxM.21.0940.1_46_0.10547263681592_102-121_1	LmxM.21.0940.1	217.16	0	217.16	0	-7.7692	23578	76585	2.709	0.0033745	0.99663	0.0067491	0.025945	False
LmxM.05.0730.1_19_0.0638200183654729_136-155_1	LmxM.05.0730.1	217.16	0	217.16	0	-7.7692	23578	76585	2.709	0.0033745	0.99663	0.0067491	0.025945	False
LmxM.27.0210.1_84_0.43448275862069_388-369_0	LmxM.27.0210.1	217.16	0	217.16	0	-7.7692	23578	76585	2.709	0.0033745	0.99663	0.0067491	0.025945	False
LmxM.13.0010.1_38_0.0896057347670251_168-187_1	LmxM.13.0010.1	217.16	0	217.16	0	-7.7692	23578	76585	2.709	0.0033745	0.99663	0.0067491	0.025945	False
LmxM.33.4260.1_43_0.0646327683615819_277-296_1	LmxM.33.4260.1	217.16	0	217.16	0	-7.7692	23578	76585	2.709	0.0033745	0.99663	0.0067491	0.025945	False
LmxM.22.1620.1_14_0.350119047619048_2934-2953_1	LmxM.22.1620.1	216.53	0	216.53	0	-7.7651	23443	76145	2.708	0.0033843	0.99662	0.0067687	0.025945	False
LmxM.12.1320.1_43_0.398491083676269_1158-1177_1	LmxM.12.1320.1	216.53	0	216.53	0	-7.7651	23443	76145	2.708	0.0033843	0.99662	0.0067687	0.025945	False
LmxM.13.1490.1_43_0.367012089810017_845-864_1	LmxM.13.1490.1	216.53	0	216.53	0	-7.7651	23443	76145	2.708	0.0033843	0.99662	0.0067687	0.025945	False
LmxM.21.1360.1_43_0.0875232774674116_90-109_1	LmxM.21.1360.1	216.53	0	216.53	0	-7.7651	23443	76145	2.708	0.0033843	0.99662	0.0067687	0.025945	False
LmxM.34.0110.1_60_0.0288288288288288_45102_1	LmxM.34.0110.1	216.53	0	216.53	0	-7.7651	23443	76145	2.708	0.0033843	0.99662	0.0067687	0.025945	False
LmxM.12.0300.1_0_0.16392863451687_924-943_1	LmxM.12.0300.1	216.53	2.4871	216.53	2.4871	-5.963	22907	76145	2.708	0.0033843	0.99662	0.0067687	0.025945	False
LmxM.11.0230.1_57_0.311580294305822_476-495_1	LmxM.11.0230.1	216.53	0	216.53	0	-7.7651	23443	76145	2.708	0.0033843	0.99662	0.0067687	0.025945	False
LmxM.32.2060.1_52_0.0626780626780627_13-32_1	LmxM.32.2060.1	216.53	0	216.53	0	-7.7651	23443	76145	2.708	0.0033843	0.99662	0.0067687	0.025945	False
LmxM.05.0440.1_29_0.0688448074679113_181-162_0	LmxM.05.0440.1	216.53	0	216.53	0	-7.7651	23443	76145	2.708	0.0033843	0.99662	0.0067687	0.025945	False
LmxM.03.0550.1_43_0.0594702648675662_233-252_1	LmxM.03.0550.1	216.53	0	216.53	0	-7.7651	23443	76145	2.708	0.0033843	0.99662	0.0067687	0.025945	False
LmxM.32.2110.1_38_0.170906718851924_255-274_1	LmxM.32.2110.1	216.53	0	216.53	0	-7.7651	23443	76145	2.708	0.0033843	0.99662	0.0067687	0.025945	False
LmxM.36.5340.1_29_0.035108024691358_86-105_1	LmxM.36.5340.1	216.53	0	216.53	0	-7.7651	23443	76145	2.708	0.0033843	0.99662	0.0067687	0.025945	False
LmxM.33.3420.1_71_0.231856133590238_351-370_1	LmxM.33.3420.1	216.53	0	216.53	0	-7.7651	23443	76145	2.708	0.0033843	0.99662	0.0067687	0.025945	False
LmxM.36.5080.1_43_0.283950617283951_522-541_1	LmxM.36.5080.1	216.53	0	216.53	0	-7.7651	23443	76145	2.708	0.0033843	0.99662	0.0067687	0.025945	False
LmxM.11.1340.1_0_0.0425867507886435_88-69_0	LmxM.11.1340.1	216.53	0	216.53	0	-7.7651	23443	76145	2.708	0.0033843	0.99662	0.0067687	0.025945	False
LmxM.32.2960.1_38_0.0947964966512107_178-197_1	LmxM.32.2960.1	216.53	0	216.53	0	-7.7651	23443	76145	2.708	0.0033843	0.99662	0.0067687	0.025945	False
LmxM.12.1170.1_52_0.254130223517979_518-537_1	LmxM.12.1170.1	216.53	0	216.53	0	-7.7651	23443	76145	2.708	0.0033843	0.99662	0.0067687	0.025945	False
LmxM.16.0240.1_57_0.389250108365843_891-910_1	LmxM.16.0240.1	216.53	0	216.53	0	-7.7651	23443	76145	2.708	0.0033843	0.99662	0.0067687	0.025945	False
LmxM.29.2350.1_48_0.263940520446097_435-416_0	LmxM.29.2350.1	216.53	0	216.53	0	-7.7651	23443	76145	2.708	0.0033843	0.99662	0.0067687	0.025945	False
LmxM.29.1440.1_29_0.104917289825516_459-478_1	LmxM.29.1440.1	216.53	0	216.53	0	-7.7651	23443	76145	2.708	0.0033843	0.99662	0.0067687	0.025945	False
LmxM.17.1010.1_67_0.40843621399177_391-410_1	LmxM.17.1010.1	216.53	0	216.53	0	-7.7651	23443	76145	2.708	0.0033843	0.99662	0.0067687	0.025945	False
LmxM.29.2110.1_43_0.26691495965239_423-442_1	LmxM.29.2110.1	216.53	0	216.53	0	-7.7651	23443	76145	2.708	0.0033843	0.99662	0.0067687	0.025945	False
LmxM.08_29.1180.1_29_0.122627338522463_891-910_1	LmxM.08_29.1180.1	216.53	0	216.53	0	-7.7651	23443	76145	2.708	0.0033843	0.99662	0.0067687	0.025945	False
LmxM.09.1030.1_57_0.47014115092291_429-448_1	LmxM.09.1030.1	216.53	0	216.53	0	-7.7651	23443	76145	2.708	0.0033843	0.99662	0.0067687	0.025945	False
LmxM.05.0750.1_29_0.064246975385899_150-169_1	LmxM.05.0750.1	216.53	0	216.53	0	-7.7651	23443	76145	2.708	0.0033843	0.99662	0.0067687	0.025945	False
LmxM.28.0610.1_0_0.0574984247006931_725-744_1	LmxM.28.0610.1	216.53	0	216.53	0	-7.7651	23443	76145	2.708	0.0033843	0.99662	0.0067687	0.025945	False
LmxM.16.0920.1_67_0.256535947712418_147-166_1	LmxM.16.0920.1	216.53	0	216.53	0	-7.7651	23443	76145	2.708	0.0033843	0.99662	0.0067687	0.025945	False
LmxM.09.1450.1_29_0.472222222222222_180-199_1	LmxM.09.1450.1	216.53	0	216.53	0	-7.7651	23443	76145	2.708	0.0033843	0.99662	0.0067687	0.025945	False
LmxM.03.0460.1_29_0.227719632096416_708-727_1	LmxM.03.0460.1	216.53	0	216.53	0	-7.7651	23443	76145	2.708	0.0033843	0.99662	0.0067687	0.025945	False
LmxM.36.1380.1_0_0.0706260032102729_138-119_0	LmxM.36.1380.1	216.53	0	216.53	0	-7.7651	23443	76145	2.708	0.0033843	0.99662	0.0067687	0.025945	False
LmxM.17.0235.1_29_0.190102307875327_794-813_1	LmxM.17.0235.1-LmxM.17.0237.1	216.53	2.4871	216.53	2.4871	-5.963	22907	76145	2.708	0.0033843	0.99662	0.0067687	0.025945	False
LmxM.20.0320.1_57_0.314315900686741_591-610_1	LmxM.20.0320.1	216.53	0	216.53	0	-7.7651	23443	76145	2.708	0.0033843	0.99662	0.0067687	0.025945	False
LmxM.01.0570.1_19_0.198776758409786_201-182_0	LmxM.01.0570.1	216.53	0	216.53	0	-7.7651	23443	76145	2.708	0.0033843	0.99662	0.0067687	0.025945	False
Non-targeting-138	Non-target-24	216.53	0	216.53	0	-7.7651	23443	76145	2.708	0.0033843	0.99662	0.0067687	0.025945	False
LmxM.36.3240.1_0_0.117486338797814_297-316_1	LmxM.36.3240.1	216.53	0	216.53	0	-7.7651	23443	76145	2.708	0.0033843	0.99662	0.0067687	0.025945	False
LmxM.19.0160.1_14_0.292213473315836_331-350_1	LmxM.19.0160.1	216.53	0	216.53	0	-7.7651	23443	76145	2.708	0.0033843	0.99662	0.0067687	0.025945	False
LmxM.25.0810.1_38_0.0973856209150327_292-311_1	LmxM.25.0810.1	216.53	2.4871	216.53	2.4871	-5.963	22907	76145	2.708	0.0033843	0.99662	0.0067687	0.025945	False
LmxM.12.1340.1_29_0.0941533788914199_118-137_1	LmxM.12.1340.1	216.53	2.4871	216.53	2.4871	-5.963	22907	76145	2.708	0.0033843	0.99662	0.0067687	0.025945	False
LmxM.11.1220.1_29_0.180308422301305_919-900_0	LmxM.11.1220.1-LmxM.11.1250.1	216.53	0	216.53	0	-7.7651	23443	76145	2.708	0.0033843	0.99662	0.0067687	0.025945	False
LmxM.05.0620.1_38_0.118560606060606_306-325_1	LmxM.05.0620.1	216.53	0	216.53	0	-7.7651	23443	76145	2.708	0.0033843	0.99662	0.0067687	0.025945	False
LmxM.34.3860.1_52_0.147694103911267_243-262_1	LmxM.34.3860.1	216.53	0	216.53	0	-7.7651	23443	76145	2.708	0.0033843	0.99662	0.0067687	0.025945	False
Non-targeting-471	Non-target-126	216.53	0	216.53	0	-7.7651	23443	76145	2.708	0.0033843	0.99662	0.0067687	0.025945	False
LmxM.36.6500.1_38_0.00510464522715671_45070_1	LmxM.36.6500.1	216.53	0	216.53	0	-7.7651	23443	76145	2.708	0.0033843	0.99662	0.0067687	0.025945	False
LmxM.07.0560.1_29_0.125368731563422_78-97_1	LmxM.07.0560.1	432.43	4.9743	432.43	4.9743	-6.1809	91361	3.031e+05	2.7075	0.0033896	0.99661	0.0067791	0.025945	False
LmxM.33.4180.1_11_0.0564102564102564_105-86_0	LmxM.33.4180.1	215.9	0	215.9	0	-7.7609	23307	75706	2.7071	0.0033942	0.99661	0.0067883	0.025945	False
LmxM.34.0040.1_11_0.148965517241379_327-308_0	LmxM.34.0040.1	215.9	0	215.9	0	-7.7609	23307	75706	2.7071	0.0033942	0.99661	0.0067883	0.025945	False
LmxM.08.1228.1_43_0.0851063829787234_225-206_0	LmxM.08.1228.1	215.9	0	215.9	0	-7.7609	23307	75706	2.7071	0.0033942	0.99661	0.0067883	0.025945	False
LmxM.34.2080.1_43_0.250679717237629_918-937_1	LmxM.34.2080.1	215.9	0	215.9	0	-7.7609	23307	75706	2.7071	0.0033942	0.99661	0.0067883	0.025945	False
LmxM.18.0420.1_43_0.306763285024155_120-139_1	LmxM.18.0420.1	215.9	2.4871	215.9	2.4871	-5.9589	22773	75706	2.7071	0.0033942	0.99661	0.0067883	0.025945	False
LmxM.36.2450.1_29_0.498525073746313_671-690_1	LmxM.36.2450.1	215.9	0	215.9	0	-7.7609	23307	75706	2.7071	0.0033942	0.99661	0.0067883	0.025945	False
LmxM.09.0620.1_52_0.347604485219164_678-697_1	LmxM.09.0620.1	215.9	0	215.9	0	-7.7609	23307	75706	2.7071	0.0033942	0.99661	0.0067883	0.025945	False
LmxM.21.1610.1_29_0.0395833333333333_15-34_1	LmxM.21.1610.1	215.9	0	215.9	0	-7.7609	23307	75706	2.7071	0.0033942	0.99661	0.0067883	0.025945	False
LmxM.32.1355.1_43_0.160493827160494_41-60_1	LmxM.32.1355.1	215.9	0	215.9	0	-7.7609	23307	75706	2.7071	0.0033942	0.99661	0.0067883	0.025945	False
LmxM.24.2330.1_38_0.0128700128700129_45070_1	LmxM.24.2330.1	215.9	0	215.9	0	-7.7609	23307	75706	2.7071	0.0033942	0.99661	0.0067883	0.025945	False
LmxM.27.1800.1_43_0.00482253086419753_16-35_1	LmxM.27.1800.1	215.9	2.4871	215.9	2.4871	-5.9589	22773	75706	2.7071	0.0033942	0.99661	0.0067883	0.025945	False
LmxM.15.1240.1_43_0.384823848238482_561-580_1	LmxM.15.1240.1	215.9	0	215.9	0	-7.7609	23307	75706	2.7071	0.0033942	0.99661	0.0067883	0.025945	False
LmxM.06.0720.1_29_0.0804401441851641_418-437_1	LmxM.06.0720.1	215.9	0	215.9	0	-7.7609	23307	75706	2.7071	0.0033942	0.99661	0.0067883	0.025945	False
LmxM.08.0380.1_29_0.474594028287061_2722-2703_0	LmxM.08.0380.1	215.9	0	215.9	0	-7.7609	23307	75706	2.7071	0.0033942	0.99661	0.0067883	0.025945	False
LmxM.17.1315.1_71_0.286858974358974_349-368_1	LmxM.17.1315.1	215.9	0	215.9	0	-7.7609	23307	75706	2.7071	0.0033942	0.99661	0.0067883	0.025945	False
Non-targeting-23	Non-target-30	215.9	2.4871	215.9	2.4871	-5.9589	22773	75706	2.7071	0.0033942	0.99661	0.0067883	0.025945	False
LmxM.16.0020.1_57_0.48062015503876_303-322_1	LmxM.16.0020.1	215.9	0	215.9	0	-7.7609	23307	75706	2.7071	0.0033942	0.99661	0.0067883	0.025945	False
LmxM.03.0560.1_52_0.317204301075269_644-663_1	LmxM.03.0560.1	215.9	0	215.9	0	-7.7609	23307	75706	2.7071	0.0033942	0.99661	0.0067883	0.025945	False
LmxM.23.0140.1_38_0.100567721005677_117-136_1	LmxM.23.0140.1	215.9	0	215.9	0	-7.7609	23307	75706	2.7071	0.0033942	0.99661	0.0067883	0.025945	False
LmxM.22.1290.1_14_0.250212044105174_290-309_1	LmxM.22.1290.1-LmxM.27.2050.1	215.9	0	215.9	0	-7.7609	23307	75706	2.7071	0.0033942	0.99661	0.0067883	0.025945	False
LmxM.34.5330.1_52_0.387488328664799_412-431_1	LmxM.34.5330.1	215.9	0	215.9	0	-7.7609	23307	75706	2.7071	0.0033942	0.99661	0.0067883	0.025945	False
LmxM.31.0800.1_29_0.233999420793513_799-818_1	LmxM.31.0800.1	215.9	2.4871	215.9	2.4871	-5.9589	22773	75706	2.7071	0.0033942	0.99661	0.0067883	0.025945	False
LmxM.36.1780.1_34_0.17741935483871_402-383_0	LmxM.36.1780.1	215.9	0	215.9	0	-7.7609	23307	75706	2.7071	0.0033942	0.99661	0.0067883	0.025945	False
LmxM.32.2150.1_76_0.242944317315027_629-648_1	LmxM.32.2150.1	215.9	0	215.9	0	-7.7609	23307	75706	2.7071	0.0033942	0.99661	0.0067883	0.025945	False
LmxM.09.0940.1_29_0.192717086834734_682-701_1	LmxM.09.0940.1	215.9	0	215.9	0	-7.7609	23307	75706	2.7071	0.0033942	0.99661	0.0067883	0.025945	False
LmxM.11.0330.1_38_0.195286195286195_577-596_1	LmxM.11.0330.1	215.9	0	215.9	0	-7.7609	23307	75706	2.7071	0.0033942	0.99661	0.0067883	0.025945	False
LmxM.19.1120.1_43_0.0952380952380952_107-126_1	LmxM.19.1120.1	215.9	0	215.9	0	-7.7609	23307	75706	2.7071	0.0033942	0.99661	0.0067883	0.025945	False
LmxM.32.2280.1_0_0.0627030539311241_190-209_1	LmxM.32.2280.1	215.9	0	215.9	0	-7.7609	23307	75706	2.7071	0.0033942	0.99661	0.0067883	0.025945	False
LmxM.13.1700.1_43_0.385169186465083_531-550_1	LmxM.13.1700.1	215.9	0	215.9	0	-7.7609	23307	75706	2.7071	0.0033942	0.99661	0.0067883	0.025945	False
LmxM.31.2040.1_0_0.122825701100461_342-361_1	LmxM.31.2040.1	215.9	0	215.9	0	-7.7609	23307	75706	2.7071	0.0033942	0.99661	0.0067883	0.025945	False
LmxM.08_29.0460.1_0_0.0339147286821705_64-83_1	LmxM.08_29.0460.1	215.9	0	215.9	0	-7.7609	23307	75706	2.7071	0.0033942	0.99661	0.0067883	0.025945	False
LmxM.28.1160.1_38_0.1996699669967_118-137_1	LmxM.28.1160.1	215.9	0	215.9	0	-7.7609	23307	75706	2.7071	0.0033942	0.99661	0.0067883	0.025945	False
LmxM.36.2560.1_29_0.0499820208558073_132-151_1	LmxM.36.2560.1	215.9	0	215.9	0	-7.7609	23307	75706	2.7071	0.0033942	0.99661	0.0067883	0.025945	False
LmxM.32.1840.1_81_0.464831804281346_295-314_1	LmxM.32.1840.1	215.9	0	215.9	0	-7.7609	23307	75706	2.7071	0.0033942	0.99661	0.0067883	0.025945	False
LmxM.19.1170.1_38_0.0443777110443777_129-148_1	LmxM.19.1170.1	215.9	0	215.9	0	-7.7609	23307	75706	2.7071	0.0033942	0.99661	0.0067883	0.025945	False
LmxM.06.0740.1_14_0.385525400139179_1104-1123_1	LmxM.06.0740.1	215.9	0	215.9	0	-7.7609	23307	75706	2.7071	0.0033942	0.99661	0.0067883	0.025945	False
LmxM.03.0070.1_38_0.0999138673557278_226-245_1	LmxM.03.0070.1	215.9	0	215.9	0	-7.7609	23307	75706	2.7071	0.0033942	0.99661	0.0067883	0.025945	False
LmxM.25.1910.1_43_0.12952380952381_130-149_1	LmxM.25.1910.1	215.9	0	215.9	0	-7.7609	23307	75706	2.7071	0.0033942	0.99661	0.0067883	0.025945	False
LmxM.08_29.1950.1_29_0.168126825198164_400-419_1	LmxM.08_29.1950.1	215.9	0	215.9	0	-7.7609	23307	75706	2.7071	0.0033942	0.99661	0.0067883	0.025945	False
LmxM.08_29.2000.1_29_0.376893939393939_787-806_1	LmxM.08_29.2000.1	215.9	2.4871	215.9	2.4871	-5.9589	22773	75706	2.7071	0.0033942	0.99661	0.0067883	0.025945	False
LmxM.22.0820.1_67_0.440998217468806_1230-1249_1	LmxM.22.0720.1-LmxM.22.0820.1	215.9	0	215.9	0	-7.7609	23307	75706	2.7071	0.0033942	0.99661	0.0067883	0.025945	False
LmxM.10.0350.1_49_0.0911528150134048_213-194_0	LmxM.10.0350.1	215.9	0	215.9	0	-7.7609	23307	75706	2.7071	0.0033942	0.99661	0.0067883	0.025945	False
LmxM.36.4150.1_29_0.402485143165856_738-757_1	LmxM.36.4150.1	215.9	0	215.9	0	-7.7609	23307	75706	2.7071	0.0033942	0.99661	0.0067883	0.025945	False
LmxM.06.0590.1_14_0.296394019349164_1342-1361_1	LmxM.06.0590.1	215.28	0	215.28	0	-7.7567	23172	75269	2.7061	0.0034041	0.9966	0.0068081	0.025945	False
LmxM.08.0850.1_43_0.385146804835924_219-238_1	LmxM.08.0850.1	215.28	0	215.28	0	-7.7567	23172	75269	2.7061	0.0034041	0.9966	0.0068081	0.025945	False
LmxM.25.2040.1_71_0.217013888888889_242-261_1	LmxM.25.2040.1	215.28	0	215.28	0	-7.7567	23172	75269	2.7061	0.0034041	0.9966	0.0068081	0.025945	False
LmxM.05.0220.1_43_0.376326963906582_705-724_1	LmxM.05.0220.1	215.28	0	215.28	0	-7.7567	23172	75269	2.7061	0.0034041	0.9966	0.0068081	0.025945	False
LmxM.08.0370.1_57_0.295454545454545_203-184_0	LmxM.08.0370.1	215.28	0	215.28	0	-7.7567	23172	75269	2.7061	0.0034041	0.9966	0.0068081	0.025945	False
LmxM.12.0530.1_43_0.0979097909790979_173-192_1	LmxM.12.0530.1	215.28	0	215.28	0	-7.7567	23172	75269	2.7061	0.0034041	0.9966	0.0068081	0.025945	False
LmxM.10.0980.1_49_0.35609756097561_663-644_0	LmxM.10.0980.1	215.28	0	215.28	0	-7.7567	23172	75269	2.7061	0.0034041	0.9966	0.0068081	0.025945	False
LmxM.21.1220.1_14_0.086977648202138_348-367_1	LmxM.21.1220.1	215.28	2.4871	215.28	2.4871	-5.9547	22640	75269	2.7061	0.0034041	0.9966	0.0068081	0.025945	False
LmxM.33.4590.1_57_0.418755803156917_448-467_1	LmxM.33.4590.1	215.28	0	215.28	0	-7.7567	23172	75269	2.7061	0.0034041	0.9966	0.0068081	0.025945	False
LmxM.28.0460.1_29_0.351554126473741_319-338_1	LmxM.28.0460.1	215.28	2.4871	215.28	2.4871	-5.9547	22640	75269	2.7061	0.0034041	0.9966	0.0068081	0.025945	False
LmxM.07.0960.1_14_0.0882352941176471_315-296_0	LmxM.07.0960.1	215.28	0	215.28	0	-7.7567	23172	75269	2.7061	0.0034041	0.9966	0.0068081	0.025945	False
LmxM.28.2470.1_71_0.400455062571104_345-364_1	LmxM.28.2470.1	215.28	0	215.28	0	-7.7567	23172	75269	2.7061	0.0034041	0.9966	0.0068081	0.025945	False
LmxM.13.1550.1_29_0.280924204001127_988-1007_1	LmxM.13.1550.1	215.28	0	215.28	0	-7.7567	23172	75269	2.7061	0.0034041	0.9966	0.0068081	0.025945	False
LmxM.30.0780.1_71_0.473939393939394_387-406_1	LmxM.30.0780.1	215.28	0	215.28	0	-7.7567	23172	75269	2.7061	0.0034041	0.9966	0.0068081	0.025945	False
LmxM.21.1530.1_33_0.134615384615385_281-262_0	LmxM.21.1530.1	215.28	0	215.28	0	-7.7567	23172	75269	2.7061	0.0034041	0.9966	0.0068081	0.025945	False
LmxM.36.5740.1_43_0.117183653372723_228-247_1	LmxM.36.5740.1	215.28	0	215.28	0	-7.7567	23172	75269	2.7061	0.0034041	0.9966	0.0068081	0.025945	False
LmxM.08_29.1710.1_38_0.0814342145244606_262-281_1	LmxM.08_29.1710.1	215.28	0	215.28	0	-7.7567	23172	75269	2.7061	0.0034041	0.9966	0.0068081	0.025945	False
LmxM.18.1500.1_29_0.385159010600707_1317-1298_0	LmxM.18.1500.1	215.28	0	215.28	0	-7.7567	23172	75269	2.7061	0.0034041	0.9966	0.0068081	0.025945	False
LmxM.18.1110.1_52_0.052156862745098_125-144_1	LmxM.18.1110.1	215.28	0	215.28	0	-7.7567	23172	75269	2.7061	0.0034041	0.9966	0.0068081	0.025945	False
LmxM.08_29.1050.1_38_0.0698981383912891_193-212_1	LmxM.08_29.1050.1	215.28	0	215.28	0	-7.7567	23172	75269	2.7061	0.0034041	0.9966	0.0068081	0.025945	False
LmxM.30.1060.1_38_0.191528545119705_315-296_0	LmxM.30.1060.1	215.28	0	215.28	0	-7.7567	23172	75269	2.7061	0.0034041	0.9966	0.0068081	0.025945	False
LmxM.28.1640.1_38_0.00824242424242424_28-47_1	LmxM.28.1640.1	215.28	2.4871	215.28	2.4871	-5.9547	22640	75269	2.7061	0.0034041	0.9966	0.0068081	0.025945	False
LmxM.30.3060.1_29_0.381832178598922_486-505_1	LmxM.30.3060.1	215.28	0	215.28	0	-7.7567	23172	75269	2.7061	0.0034041	0.9966	0.0068081	0.025945	False
LmxM.09.0380.1_19_0.0729455216989843_74-93_1	LmxM.09.0380.1	215.28	0	215.28	0	-7.7567	23172	75269	2.7061	0.0034041	0.9966	0.0068081	0.025945	False
LmxM.32.1780.1_19_0.105855855855856_510-529_1	LmxM.32.1780.1	215.28	0	215.28	0	-7.7567	23172	75269	2.7061	0.0034041	0.9966	0.0068081	0.025945	False
LmxM.34.2960.1_38_0.0577380952380952_94-113_1	LmxM.34.2960.1	215.28	0	215.28	0	-7.7567	23172	75269	2.7061	0.0034041	0.9966	0.0068081	0.025945	False
Non-targeting-390	Non-target-80	215.28	0	215.28	0	-7.7567	23172	75269	2.7061	0.0034041	0.9966	0.0068081	0.025945	False
Non-targeting-394	Non-target-82	215.28	0	215.28	0	-7.7567	23172	75269	2.7061	0.0034041	0.9966	0.0068081	0.025945	False
LmxM.36.2560.1_43_0.116864437252787_321-340_1	LmxM.36.2560.1	215.28	0	215.28	0	-7.7567	23172	75269	2.7061	0.0034041	0.9966	0.0068081	0.025945	False
LmxM.34.2520.1_43_0.304568527918782_363-344_0	LmxM.34.2520.1	215.28	0	215.28	0	-7.7567	23172	75269	2.7061	0.0034041	0.9966	0.0068081	0.025945	False
LmxM.22.0920.1_43_0.324063344920819_842-823_0	LmxM.22.0920.1	215.28	0	215.28	0	-7.7567	23172	75269	2.7061	0.0034041	0.9966	0.0068081	0.025945	False
LmxM.17.1060.1_29_0.429033749422099_921-940_1	LmxM.17.1060.1	215.28	0	215.28	0	-7.7567	23172	75269	2.7061	0.0034041	0.9966	0.0068081	0.025945	False
LmxM.08_29.1750.1_29_0.170022371364653_301-320_1	LmxM.08_29.1750.1-LmxM.08_29.1760.1	215.28	0	215.28	0	-7.7567	23172	75269	2.7061	0.0034041	0.9966	0.0068081	0.025945	False
LmxM.26.1100.1_57_0.0813648293963255_21-40_1	LmxM.26.1100.1	215.28	0	215.28	0	-7.7567	23172	75269	2.7061	0.0034041	0.9966	0.0068081	0.025945	False
LmxM.13.0980.1_29_0.191907051282051_955-974_1	LmxM.13.0980.1	215.28	0	215.28	0	-7.7567	23172	75269	2.7061	0.0034041	0.9966	0.0068081	0.025945	False
LmxM.09.0690.1_33_0.302931596091205_286-267_0	LmxM.09.0690.1	215.28	0	215.28	0	-7.7567	23172	75269	2.7061	0.0034041	0.9966	0.0068081	0.025945	False
LmxM.32.3140.1_19_0.166003976143141_505-486_0	LmxM.32.3140.1	215.28	0	215.28	0	-7.7567	23172	75269	2.7061	0.0034041	0.9966	0.0068081	0.025945	False
LmxM.17.1240.1_52_0.317344456030587_909-928_1	LmxM.17.1240.1	215.28	0	215.28	0	-7.7567	23172	75269	2.7061	0.0034041	0.9966	0.0068081	0.025945	False
LmxM.22.1690partial.1_43_0.237229437229437_267-286_1	LmxM.22.1690a.1-LmxM.22.1690partial.1	215.28	0	215.28	0	-7.7567	23172	75269	2.7061	0.0034041	0.9966	0.0068081	0.025945	False
LmxM.31.3170.1_33_0.102409638554217_60-41_0	LmxM.31.3170.1	215.28	0	215.28	0	-7.7567	23172	75269	2.7061	0.0034041	0.9966	0.0068081	0.025945	False
LmxM.34.3710.1_43_0.391812865497076_406-387_0	LmxM.34.3710.1	215.28	0	215.28	0	-7.7567	23172	75269	2.7061	0.0034041	0.9966	0.0068081	0.025945	False
LmxM.31.3170.1_81_0.411646586345382_197-216_1	LmxM.31.3170.1	214.65	0	214.65	0	-7.7526	23038	74833	2.7051	0.003414	0.99659	0.0068281	0.025945	False
LmxM.04.0310.1_62_0.499215070643642_963-944_0	LmxM.04.0310.1-LmxM.04.0320.1	214.65	0	214.65	0	-7.7526	23038	74833	2.7051	0.003414	0.99659	0.0068281	0.025945	False
LmxM.32.1510.1_38_0.160591653460116_297-316_1	LmxM.32.1510.1	214.65	0	214.65	0	-7.7526	23038	74833	2.7051	0.003414	0.99659	0.0068281	0.025945	False
LmxM.08.0210.1_43_0.0411840411840412_60-79_1	LmxM.08.0210.1	214.65	0	214.65	0	-7.7526	23038	74833	2.7051	0.003414	0.99659	0.0068281	0.025945	False
Non-targeting-653	Non-target-114	214.65	0	214.65	0	-7.7526	23038	74833	2.7051	0.003414	0.99659	0.0068281	0.025945	False
LmxM.36.1580.1_14_0.292691817022052_1601-1620_1	LmxM.36.1580.1	214.65	0	214.65	0	-7.7526	23038	74833	2.7051	0.003414	0.99659	0.0068281	0.025945	False
LmxM.32.0295.1_14_0.189613526570048_148-167_1	LmxM.32.0295.1	214.65	0	214.65	0	-7.7526	23038	74833	2.7051	0.003414	0.99659	0.0068281	0.025945	False
LmxM.19.0460.1_43_0.38963963963964_339-358_1	LmxM.19.0460.1	214.65	0	214.65	0	-7.7526	23038	74833	2.7051	0.003414	0.99659	0.0068281	0.025945	False
LmxM.22.0860.1_57_0.247113731269958_996-1015_1	LmxM.22.0860.1-LmxM.24.0440.1-LmxM.24.0450.1	214.65	0	214.65	0	-7.7526	23038	74833	2.7051	0.003414	0.99659	0.0068281	0.025945	False
LmxM.29.0230.1_49_0.292134831460674_319-300_0	LmxM.29.0230.1	214.65	0	214.65	0	-7.7526	23038	74833	2.7051	0.003414	0.99659	0.0068281	0.025945	False
LmxM.29.1260.1_29_0.0577243910577244_342-361_1	LmxM.29.1260.1	214.65	0	214.65	0	-7.7526	23038	74833	2.7051	0.003414	0.99659	0.0068281	0.025945	False
LmxM.19.1210.1_71_0.482539682539683_294-313_1	LmxM.19.1210.1	214.65	0	214.65	0	-7.7526	23038	74833	2.7051	0.003414	0.99659	0.0068281	0.025945	False
LmxM.09.0820.1_29_0.10420590081607_162-181_1	LmxM.09.0820.1	214.65	0	214.65	0	-7.7526	23038	74833	2.7051	0.003414	0.99659	0.0068281	0.025945	False
LmxM.34.0350.1_0_0.0615530303030303_123-142_1	LmxM.34.0350.1	214.65	0	214.65	0	-7.7526	23038	74833	2.7051	0.003414	0.99659	0.0068281	0.025945	False
LmxM.02.0490.1_29_0.0783495595734817_162-181_1	LmxM.02.0490.1	214.65	2.4871	214.65	2.4871	-5.9505	22507	74833	2.7051	0.003414	0.99659	0.0068281	0.025945	False
LmxM.30.1830.1_14_0.238827838827839_981-962_0	LmxM.30.1830.1	214.65	0	214.65	0	-7.7526	23038	74833	2.7051	0.003414	0.99659	0.0068281	0.025945	False
LmxM.17.0510.1_0_0.126169732171668_386-405_1	LmxM.17.0510.1	214.65	0	214.65	0	-7.7526	23038	74833	2.7051	0.003414	0.99659	0.0068281	0.025945	False
LmxM.08.0170.1_29_0.0451167728237792_79-98_1	LmxM.08.0170.1	214.65	0	214.65	0	-7.7526	23038	74833	2.7051	0.003414	0.99659	0.0068281	0.025945	False
LmxM.30.0290.1_57_0.270313119302418_671-690_1	LmxM.30.0290.1	214.65	0	214.65	0	-7.7526	23038	74833	2.7051	0.003414	0.99659	0.0068281	0.025945	False
LmxM.28.2530.1_0_0.17022792022792_471-490_1	LmxM.28.2530.1	214.65	2.4871	214.65	2.4871	-5.9505	22507	74833	2.7051	0.003414	0.99659	0.0068281	0.025945	False
LmxM.36.5230.1_43_0.205180640763463_296-315_1	LmxM.36.5230.1	214.65	0	214.65	0	-7.7526	23038	74833	2.7051	0.003414	0.99659	0.0068281	0.025945	False
LmxM.20.1190.1_52_0.0251937984496124_43-62_1	LmxM.20.1190.1	214.65	0	214.65	0	-7.7526	23038	74833	2.7051	0.003414	0.99659	0.0068281	0.025945	False
LmxM.01.0520.1_43_0.0535381750465549_107-126_1	LmxM.01.0520.1	214.65	0	214.65	0	-7.7526	23038	74833	2.7051	0.003414	0.99659	0.0068281	0.025945	False
LmxM.25.1510.1_43_0.349786715417428_568-587_1	LmxM.25.1510.1	214.65	2.4871	214.65	2.4871	-5.9505	22507	74833	2.7051	0.003414	0.99659	0.0068281	0.025945	False
LmxM.18.0510.1_43_0.130806391675957_343-362_1	LmxM.18.0510.1	214.65	0	214.65	0	-7.7526	23038	74833	2.7051	0.003414	0.99659	0.0068281	0.025945	False
LmxM.32.2380.1_29_0.0262996941896024_37-56_1	LmxM.32.2380.1	214.65	0	214.65	0	-7.7526	23038	74833	2.7051	0.003414	0.99659	0.0068281	0.025945	False
LmxM.17.0770.1_52_0.215637860082305_259-278_1	LmxM.17.0770.1	214.65	0	214.65	0	-7.7526	23038	74833	2.7051	0.003414	0.99659	0.0068281	0.025945	False
LmxM.36.2360.1_57_0.0252412769116555_24-43_1	LmxM.36.2360.1	214.65	0	214.65	0	-7.7526	23038	74833	2.7051	0.003414	0.99659	0.0068281	0.025945	False
LmxM.17.0610.1_29_0.0952380952380952_137-156_1	LmxM.17.0610.1	214.65	0	214.65	0	-7.7526	23038	74833	2.7051	0.003414	0.99659	0.0068281	0.025945	False
LmxM.17.0400.1_43_0.287247474747475_904-923_1	LmxM.17.0400.1	214.65	0	214.65	0	-7.7526	23038	74833	2.7051	0.003414	0.99659	0.0068281	0.025945	False
LmxM.34.1320.1_14_0.374605055292259_1893-1912_1	LmxM.34.1320.1	214.65	0	214.65	0	-7.7526	23038	74833	2.7051	0.003414	0.99659	0.0068281	0.025945	False
LmxM.27.0580.1_29_0.0577841451766953_114-133_1	LmxM.27.0580.1	214.65	0	214.65	0	-7.7526	23038	74833	2.7051	0.003414	0.99659	0.0068281	0.025945	False
LmxM.29.1160.1_43_0.247581104154809_1309-1290_0	LmxM.29.1160.1	214.65	0	214.65	0	-7.7526	23038	74833	2.7051	0.003414	0.99659	0.0068281	0.025945	False
LmxM.33.2080.1_14_0.211010798371393_1188-1207_1	LmxM.33.2080.1	214.65	0	214.65	0	-7.7526	23038	74833	2.7051	0.003414	0.99659	0.0068281	0.025945	False
LmxM.28.1995.1_52_0.288690476190476_90-109_1	LmxM.28.1995.1	214.65	0	214.65	0	-7.7526	23038	74833	2.7051	0.003414	0.99659	0.0068281	0.025945	False
LmxM.13.0430.1_52_0.286990508096036_511-530_1	LmxM.13.0430.1	214.65	0	214.65	0	-7.7526	23038	74833	2.7051	0.003414	0.99659	0.0068281	0.025945	False
LmxM.34.2150.1_33_0.266061980347695_348-367_1	LmxM.34.2150.1	214.65	0	214.65	0	-7.7526	23038	74833	2.7051	0.003414	0.99659	0.0068281	0.025945	False
LmxM.32.1720.1_29_0.362673186634067_435-454_1	LmxM.32.1720.1	214.65	2.4871	214.65	2.4871	-5.9505	22507	74833	2.7051	0.003414	0.99659	0.0068281	0.025945	False
LmxM.27.1800.1_43_0.00482253086419753_17-36_1	LmxM.27.1800.1	428.68	4.9743	428.68	4.9743	-6.1684	89763	2.9786e+05	2.7046	0.0034194	0.99658	0.0068387	0.025945	False
LmxM.14.0660.1_43_0.0608187134502924_42-61_1	LmxM.14.0660.1	214.03	0	214.03	0	-7.7484	22904	74398	2.7041	0.003424	0.99658	0.0068481	0.025945	False
LmxM.30.0930.1_19_0.0819935691318328_157-138_0	LmxM.30.0930.1-LmxM.30.0950.1-LmxM.30.0960.1	214.03	0	214.03	0	-7.7484	22904	74398	2.7041	0.003424	0.99658	0.0068481	0.025945	False
LmxM.29.3100.1_0_0.196139801773605_372-391_1	LmxM.29.3100.1	214.03	0	214.03	0	-7.7484	22904	74398	2.7041	0.003424	0.99658	0.0068481	0.025945	False
LmxM.36.6900.1_52_0.10766337564645_219-238_1	LmxM.36.6900.1	214.03	0	214.03	0	-7.7484	22904	74398	2.7041	0.003424	0.99658	0.0068481	0.025945	False
LmxM.15.1330.1_0_0.186696900982615_243-262_1	LmxM.15.1330.1	214.03	0	214.03	0	-7.7484	22904	74398	2.7041	0.003424	0.99658	0.0068481	0.025945	False
LmxM.36.3320.1_43_0.311827956989247_140-159_1	LmxM.36.3320.1	214.03	0	214.03	0	-7.7484	22904	74398	2.7041	0.003424	0.99658	0.0068481	0.025945	False
LmxM.32.0295.1_29_0.195652173913043_169-150_0	LmxM.32.0295.1	214.03	2.4871	214.03	2.4871	-5.9463	22375	74398	2.7041	0.003424	0.99658	0.0068481	0.025945	False
LmxM.28.2450.1_43_0.00899795501022495_17-36_1	LmxM.28.2450.1	214.03	2.4871	214.03	2.4871	-5.9463	22375	74398	2.7041	0.003424	0.99658	0.0068481	0.025945	False
LmxM.10.0210.1_49_0.0968421052631579_147-128_0	LmxM.10.0210.1	214.03	0	214.03	0	-7.7484	22904	74398	2.7041	0.003424	0.99658	0.0068481	0.025945	False
Non-targeting-415	Non-target-60	214.03	0	214.03	0	-7.7484	22904	74398	2.7041	0.003424	0.99658	0.0068481	0.025945	False
LmxM.31.2155.1_14_0.391248391248391_1212-1231_1	LmxM.31.2155.1	214.03	2.4871	214.03	2.4871	-5.9463	22375	74398	2.7041	0.003424	0.99658	0.0068481	0.025945	False
LmxM.31.0870.1_38_0.0666666666666667_97-116_1	LmxM.31.0870.1	214.03	0	214.03	0	-7.7484	22904	74398	2.7041	0.003424	0.99658	0.0068481	0.025945	False
LmxM.36.4500.1_52_0.254975124378109_200-219_1	LmxM.36.4500.1	214.03	2.4871	214.03	2.4871	-5.9463	22375	74398	2.7041	0.003424	0.99658	0.0068481	0.025945	False
LmxM.36.0540.1_76_0.340670859538784_315-334_1	LmxM.36.0540.1	214.03	2.4871	214.03	2.4871	-5.9463	22375	74398	2.7041	0.003424	0.99658	0.0068481	0.025945	False
LmxM.31.0440.1_57_0.284246575342466_257-238_0	LmxM.31.0440.1	214.03	0	214.03	0	-7.7484	22904	74398	2.7041	0.003424	0.99658	0.0068481	0.025945	False
LmxM.08_29.2740.1_14_0.27880658436214_267-286_1	LmxM.08_29.2740.1	214.03	0	214.03	0	-7.7484	22904	74398	2.7041	0.003424	0.99658	0.0068481	0.025945	False
LmxM.28.0170.1_43_0.102201257861635_127-146_1	LmxM.28.0170.1	214.03	0	214.03	0	-7.7484	22904	74398	2.7041	0.003424	0.99658	0.0068481	0.025945	False
LmxM.13.0150.1_52_0.306610407876231_432-451_1	LmxM.13.0150.1	214.03	0	214.03	0	-7.7484	22904	74398	2.7041	0.003424	0.99658	0.0068481	0.025945	False
LmxM.04.0760.1_57_0.226190476190476_183-202_1	LmxM.04.0760.1	214.03	0	214.03	0	-7.7484	22904	74398	2.7041	0.003424	0.99658	0.0068481	0.025945	False
LmxM.08.0980.1_33_0.10823754789272_348-329_0	LmxM.08.0980.1	214.03	0	214.03	0	-7.7484	22904	74398	2.7041	0.003424	0.99658	0.0068481	0.025945	False
LmxM.18.1450.1_43_0.237671119907636_1434-1453_1	LmxM.18.1450.1	214.03	0	214.03	0	-7.7484	22904	74398	2.7041	0.003424	0.99658	0.0068481	0.025945	False
LmxM.04.0650.1_14_0.0812941816204459_302-283_0	LmxM.04.0650.1	214.03	0	214.03	0	-7.7484	22904	74398	2.7041	0.003424	0.99658	0.0068481	0.025945	False
LmxM.10.0270.1_14_0.227975548363898_630-649_1	LmxM.10.0270.1	214.03	0	214.03	0	-7.7484	22904	74398	2.7041	0.003424	0.99658	0.0068481	0.025945	False
LmxM.27.1000.1_43_0.192982456140351_212-231_1	LmxM.27.1000.1	214.03	2.4871	214.03	2.4871	-5.9463	22375	74398	2.7041	0.003424	0.99658	0.0068481	0.025945	False
LmxM.01.0740.1_38_0.099910394265233_219-238_1	LmxM.01.0740.1	214.03	0	214.03	0	-7.7484	22904	74398	2.7041	0.003424	0.99658	0.0068481	0.025945	False
LmxM.36.6810.1_14_0.283333333333333_130-149_1	LmxM.36.6810.1	214.03	0	214.03	0	-7.7484	22904	74398	2.7041	0.003424	0.99658	0.0068481	0.025945	False
LmxM.08_29.2290.1_57_0.0782889426957224_89-108_1	LmxM.08_29.2290.1	214.03	0	214.03	0	-7.7484	22904	74398	2.7041	0.003424	0.99658	0.0068481	0.025945	False
LmxM.16.0850.1_14_0.387596899224806_545-564_1	LmxM.16.0850.1	214.03	0	214.03	0	-7.7484	22904	74398	2.7041	0.003424	0.99658	0.0068481	0.025945	False
LmxM.18.0270.1_43_0.0767790262172285_73-92_1	LmxM.18.0270.1	214.03	0	214.03	0	-7.7484	22904	74398	2.7041	0.003424	0.99658	0.0068481	0.025945	False
LmxM.15.0260.1_29_0.0755370755370755_106-125_1	LmxM.15.0260.1	214.03	0	214.03	0	-7.7484	22904	74398	2.7041	0.003424	0.99658	0.0068481	0.025945	False
LmxM.36.6570.1_43_0.0477502295684114_42-61_1	LmxM.36.6570.1	214.03	0	214.03	0	-7.7484	22904	74398	2.7041	0.003424	0.99658	0.0068481	0.025945	False
LmxM.32.3170.1_43_0.317610062893082_500-519_1	LmxM.32.3170.1	214.03	0	214.03	0	-7.7484	22904	74398	2.7041	0.003424	0.99658	0.0068481	0.025945	False
LmxM.23.1670.1_33_0.216300940438871_418-399_0	LmxM.23.1670.1	214.03	0	214.03	0	-7.7484	22904	74398	2.7041	0.003424	0.99658	0.0068481	0.025945	False
LmxM.36.5010.1_71_0.487179487179487_357-376_1	LmxM.36.5010.1-LmxM.36.5120.1	214.03	2.4871	214.03	2.4871	-5.9463	22375	74398	2.7041	0.003424	0.99658	0.0068481	0.025945	False
LmxM.14.1120b.1_57_0.0350643586329339_70-89_1	LmxM.14.1120b.1	214.03	2.4871	214.03	2.4871	-5.9463	22375	74398	2.7041	0.003424	0.99658	0.0068481	0.025945	False
LmxM.08.0840.1_52_0.213058419243986_121-140_1	LmxM.08.0840.1	214.03	0	214.03	0	-7.7484	22904	74398	2.7041	0.003424	0.99658	0.0068481	0.025945	False
LmxM.08_29.1780.1_43_0.0463458110516934_43-62_1	LmxM.08_29.1780.1	214.03	0	214.03	0	-7.7484	22904	74398	2.7041	0.003424	0.99658	0.0068481	0.025945	False
LmxM.10.1070.1_43_0.273749297358066_480-499_1	LmxM.10.1070.1	214.03	0	214.03	0	-7.7484	22904	74398	2.7041	0.003424	0.99658	0.0068481	0.025945	False
LmxM.15.1400.1_43_0.26463963963964_232-251_1	LmxM.15.1400.1	214.03	0	214.03	0	-7.7484	22904	74398	2.7041	0.003424	0.99658	0.0068481	0.025945	False
LmxM.16.0400.1_29_0.187728937728938_201-220_1	LmxM.16.0400.1	214.03	0	214.03	0	-7.7484	22904	74398	2.7041	0.003424	0.99658	0.0068481	0.025945	False
LmxM.34.3430.1_29_0.109596819988643_186-205_1	LmxM.34.3430.1	214.03	0	214.03	0	-7.7484	22904	74398	2.7041	0.003424	0.99658	0.0068481	0.025945	False
LmxM.15.0610.1_38_0.0894465894465895_136-155_1	LmxM.15.0610.1	214.03	2.4871	214.03	2.4871	-5.9463	22375	74398	2.7041	0.003424	0.99658	0.0068481	0.025945	False
LmxM.20.0480.1_19_0.161069651741294_255-274_1	LmxM.20.0480.1	214.03	0	214.03	0	-7.7484	22904	74398	2.7041	0.003424	0.99658	0.0068481	0.025945	False
LmxM.33.1740.1_19_0.0813953488372093_89-70_0	LmxM.33.1740.1	214.03	0	214.03	0	-7.7484	22904	74398	2.7041	0.003424	0.99658	0.0068481	0.025945	False
LmxM.18.0160.1_43_0.388101983002833_827-808_0	LmxM.18.0160.1	214.03	0	214.03	0	-7.7484	22904	74398	2.7041	0.003424	0.99658	0.0068481	0.025945	False
LmxM.27.1320.1_52_0.0787576261785912_132-151_1	LmxM.27.1320.1	214.03	0	214.03	0	-7.7484	22904	74398	2.7041	0.003424	0.99658	0.0068481	0.025945	False
LmxM.26.1210.1_67_0.299598393574297_364-383_1	LmxM.26.1210.1	214.03	0	214.03	0	-7.7484	22904	74398	2.7041	0.003424	0.99658	0.0068481	0.025945	False
LmxM.18.0640.1_43_0.0306372549019608_16-35_1	LmxM.18.0640.1	214.03	0	214.03	0	-7.7484	22904	74398	2.7041	0.003424	0.99658	0.0068481	0.025945	False
LmxM.08_29.0410.1_57_0.302137492778741_514-533_1	LmxM.08_29.0410.1	427.43	4.9743	427.43	4.9743	-6.1642	89234	2.9613e+05	2.7036	0.0034294	0.99657	0.0068588	0.025945	False
LmxM.06.0080.1_60_0.398682877406282_780-799_1	LmxM.06.0080.1-LmxM.06.0090.1-LmxM.06.0100.1	60873	708.83	60873	708.83	-6.4222	1.8098e+09	5.973e+09	2.7033	0.0034323	0.99657	0.0068647	0.025945	False
LmxM.33.3770.1_71_0.214035087719298_194-175_0	LmxM.33.3770.1	213.4	0	213.4	0	-7.7442	22770	73964	2.7032	0.0034341	0.99657	0.0068682	0.025945	False
LmxM.14.1490.1_38_0.0323089046493302_78-97_1	LmxM.14.1490.1	213.4	0	213.4	0	-7.7442	22770	73964	2.7032	0.0034341	0.99657	0.0068682	0.025945	False
LmxM.04.1000.1_29_0.0302230046948357_96-115_1	LmxM.04.1000.1	213.4	0	213.4	0	-7.7442	22770	73964	2.7032	0.0034341	0.99657	0.0068682	0.025945	False
LmxM.36.0110.1_29_0.0636132315521628_171-190_1	LmxM.36.0110.1	213.4	0	213.4	0	-7.7442	22770	73964	2.7032	0.0034341	0.99657	0.0068682	0.025945	False
LmxM.25.2160.1_29_0.0984528832630098_63-82_1	LmxM.25.2160.1	213.4	0	213.4	0	-7.7442	22770	73964	2.7032	0.0034341	0.99657	0.0068682	0.025945	False
LmxM.33.1290.1_49_0.0413694721825963_95-76_0	LmxM.33.1290.1	213.4	0	213.4	0	-7.7442	22770	73964	2.7032	0.0034341	0.99657	0.0068682	0.025945	False
LmxM.29.1310.1_29_0.376803118908382_1924-1943_1	LmxM.29.1310.1	213.4	0	213.4	0	-7.7442	22770	73964	2.7032	0.0034341	0.99657	0.0068682	0.025945	False
LmxM.01.0330.1_43_0.17219589257504_99-118_1	LmxM.01.0330.1	213.4	0	213.4	0	-7.7442	22770	73964	2.7032	0.0034341	0.99657	0.0068682	0.025945	False
LmxM.09.1150.1_29_0.459490740740741_392-411_1	LmxM.09.1150.1	213.4	0	213.4	0	-7.7442	22770	73964	2.7032	0.0034341	0.99657	0.0068682	0.025945	False
LmxM.32.1950.1_52_0.0249759846301633_42-61_1	LmxM.32.1950.1	213.4	0	213.4	0	-7.7442	22770	73964	2.7032	0.0034341	0.99657	0.0068682	0.025945	False
LmxM.30.0110.1_29_0.162888329135181_385-404_1	LmxM.30.0110.1	213.4	0	213.4	0	-7.7442	22770	73964	2.7032	0.0034341	0.99657	0.0068682	0.025945	False
LmxM.06.0970.1_14_0.0422930446983363_200-219_1	LmxM.06.0970.1	213.4	0	213.4	0	-7.7442	22770	73964	2.7032	0.0034341	0.99657	0.0068682	0.025945	False
LmxM.34.0100.1_43_0.243021346469622_141-160_1	LmxM.34.0100.1	213.4	0	213.4	0	-7.7442	22770	73964	2.7032	0.0034341	0.99657	0.0068682	0.025945	False
LmxM.36.6523.1_67_0.416058394160584_177-158_0	LmxM.36.6523.1	213.4	0	213.4	0	-7.7442	22770	73964	2.7032	0.0034341	0.99657	0.0068682	0.025945	False
LmxM.36.2540.1_43_0.137303556658395_163-182_1	LmxM.36.2540.1	213.4	0	213.4	0	-7.7442	22770	73964	2.7032	0.0034341	0.99657	0.0068682	0.025945	False
LmxM.08_29.2550.1_29_0.0919145690312738_235-254_1	LmxM.08_29.2550.1	213.4	2.4871	213.4	2.4871	-5.9421	22242	73964	2.7032	0.0034341	0.99657	0.0068682	0.025945	False
LmxM.29.2820.1_43_0.0915275200989487_137-156_1	LmxM.29.2820.1	213.4	0	213.4	0	-7.7442	22770	73964	2.7032	0.0034341	0.99657	0.0068682	0.025945	False
LmxM.03.0310.1_19_0.0549361770883826_336-355_1	LmxM.03.0310.1	213.4	0	213.4	0	-7.7442	22770	73964	2.7032	0.0034341	0.99657	0.0068682	0.025945	False
LmxM.06.0470.1_29_0.423399942079351_1459-1478_1	LmxM.06.0470.1	213.4	0	213.4	0	-7.7442	22770	73964	2.7032	0.0034341	0.99657	0.0068682	0.025945	False
LmxM.36.5410.1_29_0.0108604845446951_45228_1	LmxM.36.5410.1	213.4	0	213.4	0	-7.7442	22770	73964	2.7032	0.0034341	0.99657	0.0068682	0.025945	False
LmxM.05.0710.1_0_0.196829903004495_828-847_1	LmxM.05.0710.1	213.4	0	213.4	0	-7.7442	22770	73964	2.7032	0.0034341	0.99657	0.0068682	0.025945	False
LmxM.06.0790.1_29_0.332687338501292_1021-1040_1	LmxM.06.0790.1	213.4	0	213.4	0	-7.7442	22770	73964	2.7032	0.0034341	0.99657	0.0068682	0.025945	False
LmxM.31.2530.1_34_0.16266944734098_475-456_0	LmxM.31.2530.1	213.4	0	213.4	0	-7.7442	22770	73964	2.7032	0.0034341	0.99657	0.0068682	0.025945	False
LmxM.17.0600.1_52_0.0759976525821596_251-270_1	LmxM.17.0600.1	213.4	0	213.4	0	-7.7442	22770	73964	2.7032	0.0034341	0.99657	0.0068682	0.025945	False
LmxM.09.1290.1_33_0.22960372960373_391-410_1	LmxM.09.1290.1	213.4	0	213.4	0	-7.7442	22770	73964	2.7032	0.0034341	0.99657	0.0068682	0.025945	False
LmxM.14.0625.1_29_0.0191740412979351_45133_1	LmxM.14.0625.1	213.4	0	213.4	0	-7.7442	22770	73964	2.7032	0.0034341	0.99657	0.0068682	0.025945	False
LmxM.04.0190.1_38_0.0619718309859155_135-116_0	LmxM.04.0190.1	213.4	2.4871	213.4	2.4871	-5.9421	22242	73964	2.7032	0.0034341	0.99657	0.0068682	0.025945	False
LmxM.13.0110.1_29_0.0661000944287063_64-83_1	LmxM.13.0110.1	213.4	0	213.4	0	-7.7442	22770	73964	2.7032	0.0034341	0.99657	0.0068682	0.025945	False
LmxM.26.1620.1_67_0.433333333333333_552-571_1	LmxM.26.1620.1	213.4	0	213.4	0	-7.7442	22770	73964	2.7032	0.0034341	0.99657	0.0068682	0.025945	False
LmxM.18.0540.1_60_0.146484375_236-217_0	LmxM.18.0540.1	213.4	2.4871	213.4	2.4871	-5.9421	22242	73964	2.7032	0.0034341	0.99657	0.0068682	0.025945	False
LmxM.19.1315.1_34_0.138211382113821_58-39_0	LmxM.19.1315.1-LmxM.19.1351.1-LmxM.19.1365.1	213.4	2.4871	213.4	2.4871	-5.9421	22242	73964	2.7032	0.0034341	0.99657	0.0068682	0.025945	False
LmxM.31.2980.1_43_0.294736842105263_174-155_0	LmxM.31.2980.1	213.4	2.4871	213.4	2.4871	-5.9421	22242	73964	2.7032	0.0034341	0.99657	0.0068682	0.025945	False
LmxM.36.4980.1_81_0.433830845771144_427-446_1	LmxM.36.4980.1	213.4	0	213.4	0	-7.7442	22770	73964	2.7032	0.0034341	0.99657	0.0068682	0.025945	False
LmxM.25.1340.1_19_0.184821720641151_558-577_1	LmxM.25.1340.1	213.4	0	213.4	0	-7.7442	22770	73964	2.7032	0.0034341	0.99657	0.0068682	0.025945	False
LmxM.13.0100.1_49_0.357487922705314_669-650_0	LmxM.13.0100.1	213.4	0	213.4	0	-7.7442	22770	73964	2.7032	0.0034341	0.99657	0.0068682	0.025945	False
LmxM.15.0825.1_71_0.48078431372549_602-621_1	LmxM.15.0825.1	213.4	0	213.4	0	-7.7442	22770	73964	2.7032	0.0034341	0.99657	0.0068682	0.025945	False
LmxM.04.0380.1_43_0.365348399246704_385-404_1	LmxM.04.0380.1	213.4	0	213.4	0	-7.7442	22770	73964	2.7032	0.0034341	0.99657	0.0068682	0.025945	False
LmxM.08.0090.1_29_0.121987066431511_408-427_1	LmxM.08.0090.1	213.4	0	213.4	0	-7.7442	22770	73964	2.7032	0.0034341	0.99657	0.0068682	0.025945	False
LmxM.28.1870.1_52_0.107107107107107_205-224_1	LmxM.28.1870.1	213.4	0	213.4	0	-7.7442	22770	73964	2.7032	0.0034341	0.99657	0.0068682	0.025945	False
LmxM.31.3150.1_0_0.180123352957668_1280-1299_1	LmxM.31.3150.1	213.4	0	213.4	0	-7.7442	22770	73964	2.7032	0.0034341	0.99657	0.0068682	0.025945	False
LmxM.15.0760.1_14_0.328980099502488_2648-2629_0	LmxM.15.0760.1	213.4	0	213.4	0	-7.7442	22770	73964	2.7032	0.0034341	0.99657	0.0068682	0.025945	False
Non-targeting-352	Non-target-71	213.4	0	213.4	0	-7.7442	22770	73964	2.7032	0.0034341	0.99657	0.0068682	0.025945	False
LmxM.23.1170.1_14_0.350250626566416_555-574_1	LmxM.23.1170.1	213.4	2.4871	213.4	2.4871	-5.9421	22242	73964	2.7032	0.0034341	0.99657	0.0068682	0.025945	False
LmxM.16.1160.1_19_0.0662568306010929_90-109_1	LmxM.16.1160.1	212.78	0	212.78	0	-7.74	22637	73532	2.7022	0.0034443	0.99656	0.0068885	0.025945	False
LmxM.20.0705.1_14_0.228059458358786_1117-1136_1	LmxM.20.0705.1	212.78	2.4871	212.78	2.4871	-5.9379	22111	73532	2.7022	0.0034443	0.99656	0.0068885	0.025945	False
LmxM.08_29.2430.1_29_0.0661609776654024_153-172_1	LmxM.08_29.2430.1	212.78	0	212.78	0	-7.74	22637	73532	2.7022	0.0034443	0.99656	0.0068885	0.025945	False
LmxM.05.0810.1_67_0.215447154471545_96-115_1	LmxM.05.0810.1	212.78	2.4871	212.78	2.4871	-5.9379	22111	73532	2.7022	0.0034443	0.99656	0.0068885	0.025945	False
LmxM.28.1670.1_38_0.121945074326027_479-498_1	LmxM.28.1670.1	212.78	2.4871	212.78	2.4871	-5.9379	22111	73532	2.7022	0.0034443	0.99656	0.0068885	0.025945	False
LmxM.20.0480.1_29_0.146144278606965_229-248_1	LmxM.20.0480.1	212.78	0	212.78	0	-7.74	22637	73532	2.7022	0.0034443	0.99656	0.0068885	0.025945	False
LmxM.07.0060.1_67_0.414414414414414_316-335_1	LmxM.07.0060.1	212.78	0	212.78	0	-7.74	22637	73532	2.7022	0.0034443	0.99656	0.0068885	0.025945	False
LmxM.31.1930.1_57_0.406794055201699_951-970_1	LmxM.31.1930.1	212.78	0	212.78	0	-7.74	22637	73532	2.7022	0.0034443	0.99656	0.0068885	0.025945	False
LmxM.34.0850.1_33_0.223091976516634_349-330_0	LmxM.34.0850.1	212.78	0	212.78	0	-7.74	22637	73532	2.7022	0.0034443	0.99656	0.0068885	0.025945	False
LmxM.33.0340.1_14_0.0639269406392694_144-163_1	LmxM.33.0340.1	212.78	0	212.78	0	-7.74	22637	73532	2.7022	0.0034443	0.99656	0.0068885	0.025945	False
LmxM.13.1630.1_0_0.0767932489451477_360-379_1	LmxM.13.1630.1	212.78	0	212.78	0	-7.74	22637	73532	2.7022	0.0034443	0.99656	0.0068885	0.025945	False
LmxM.21.0300.1_29_0.0384087791495199_21-40_1	LmxM.21.0300.1	212.78	0	212.78	0	-7.74	22637	73532	2.7022	0.0034443	0.99656	0.0068885	0.025945	False
LmxM.30.2570.1_33_0.255695443645084_850-869_1	LmxM.30.2570.1	212.78	0	212.78	0	-7.74	22637	73532	2.7022	0.0034443	0.99656	0.0068885	0.025945	False
Non-targeting-996	Non-target-200	212.78	2.4871	212.78	2.4871	-5.9379	22111	73532	2.7022	0.0034443	0.99656	0.0068885	0.025945	False
LmxM.13.0090.1_0_0.0224867724867725_30-49_1	LmxM.13.0090.1	212.78	0	212.78	0	-7.74	22637	73532	2.7022	0.0034443	0.99656	0.0068885	0.025945	False
LmxM.30.0350.1_38_0.172526041666667_260-279_1	LmxM.30.0350.1	212.78	0	212.78	0	-7.74	22637	73532	2.7022	0.0034443	0.99656	0.0068885	0.025945	False
LmxM.14.1080.1_43_0.0198412698412698_20-39_1	LmxM.14.1080.1	212.78	0	212.78	0	-7.74	22637	73532	2.7022	0.0034443	0.99656	0.0068885	0.025945	False
LmxM.08_29.2360.1_38_0.0954478707782673_126-145_1	LmxM.08_29.2360.1	212.78	0	212.78	0	-7.74	22637	73532	2.7022	0.0034443	0.99656	0.0068885	0.025945	False
LmxM.08.1070.1_71_0.437687687687688_575-594_1	LmxM.08.1060.1-LmxM.08.1070.1-LmxM.08.1080.1-LmxM.08.1030a.1-LmxM.08.1040.1-LmxM.08.1040b.1-LmxM.08.1040c.1-LmxM.08.1050.1-LmxM.08.1070partial.1	212.78	0	212.78	0	-7.74	22637	73532	2.7022	0.0034443	0.99656	0.0068885	0.025945	False
LmxM.34.3550.1_33_0.268315018315018_583-602_1	LmxM.34.3550.1	212.78	0	212.78	0	-7.74	22637	73532	2.7022	0.0034443	0.99656	0.0068885	0.025945	False
LmxM.19.0470.1_43_0.167587476979742_185-166_0	LmxM.19.0470.1	212.78	2.4871	212.78	2.4871	-5.9379	22111	73532	2.7022	0.0034443	0.99656	0.0068885	0.025945	False
LmxM.24.1700.1_52_0.280962491153574_394-413_1	LmxM.24.1700.1	212.78	2.4871	212.78	2.4871	-5.9379	22111	73532	2.7022	0.0034443	0.99656	0.0068885	0.025945	False
LmxM.05.0640.1_0_0.023018345448252_126-145_1	LmxM.05.0640.1	212.78	0	212.78	0	-7.74	22637	73532	2.7022	0.0034443	0.99656	0.0068885	0.025945	False
LmxM.26.2590.1_49_0.262540453074434_644-663_1	LmxM.26.2590.1	212.78	0	212.78	0	-7.74	22637	73532	2.7022	0.0034443	0.99656	0.0068885	0.025945	False
LmxM.30.1730.1_29_0.137357830271216_150-169_1	LmxM.30.1730.1	212.78	0	212.78	0	-7.74	22637	73532	2.7022	0.0034443	0.99656	0.0068885	0.025945	False
LmxM.13.1410.1_0_0.057820410338396_210-229_1	LmxM.13.1410.1	212.78	0	212.78	0	-7.74	22637	73532	2.7022	0.0034443	0.99656	0.0068885	0.025945	False
LmxM.02.0740.1_29_0.465881197839961_946-965_1	LmxM.02.0740.1	212.78	0	212.78	0	-7.74	22637	73532	2.7022	0.0034443	0.99656	0.0068885	0.025945	False
LmxM.30.0020.1_52_0.0518518518518519_39-58_1	LmxM.30.0020.1	212.78	0	212.78	0	-7.74	22637	73532	2.7022	0.0034443	0.99656	0.0068885	0.025945	False
LmxM.25.1590.1_38_0.00725268349289237_18-37_1	LmxM.25.1590.1	212.78	0	212.78	0	-7.74	22637	73532	2.7022	0.0034443	0.99656	0.0068885	0.025945	False
LmxM.08_29.1140.1_52_0.352657004830918_285-304_1	LmxM.08_29.1140.1	212.78	0	212.78	0	-7.74	22637	73532	2.7022	0.0034443	0.99656	0.0068885	0.025945	False
LmxM.36.2140.1_29_0.465367965367965_424-443_1	LmxM.36.2140.1	212.78	0	212.78	0	-7.74	22637	73532	2.7022	0.0034443	0.99656	0.0068885	0.025945	False
LmxM.07.0520.1_67_0.427566807313643_300-319_1	LmxM.07.0520.1	212.78	0	212.78	0	-7.74	22637	73532	2.7022	0.0034443	0.99656	0.0068885	0.025945	False
LmxM.16.1430.1_0_0.107222222222222_186-205_1	LmxM.16.1430.1	212.78	0	212.78	0	-7.74	22637	73532	2.7022	0.0034443	0.99656	0.0068885	0.025945	False
LmxM.22.0060.1_29_0.0702889176369125_156-175_1	LmxM.22.0060.1	212.78	0	212.78	0	-7.74	22637	73532	2.7022	0.0034443	0.99656	0.0068885	0.025945	False
LmxM.25.1600.1_29_0.0668373151308305_229-248_1	LmxM.25.1600.1	212.78	0	212.78	0	-7.74	22637	73532	2.7022	0.0034443	0.99656	0.0068885	0.025945	False
LmxM.08_29.1360.1_63_0.497497497497497_990-1009_1	LmxM.08_29.1360.1	212.78	2.4871	212.78	2.4871	-5.9379	22111	73532	2.7022	0.0034443	0.99656	0.0068885	0.025945	False
LmxM.12.0040.1_57_0.207977207977208_284-303_1	LmxM.12.0040.1	212.78	0	212.78	0	-7.74	22637	73532	2.7022	0.0034443	0.99656	0.0068885	0.025945	False
LmxM.21.0400.1_49_0.191653786707883_381-362_0	LmxM.21.0400.1	424.92	4.9743	424.92	4.9743	-6.1557	88179	2.9267e+05	2.7017	0.0034497	0.99655	0.0068994	0.025945	False
LmxM.36.3890.1_38_0.0109427609427609_45133_1	LmxM.36.3890.1	212.15	0	212.15	0	-7.7357	22504	73101	2.7012	0.0034544	0.99655	0.0069089	0.025945	False
LmxM.21.1390.1_52_0.322706935123042_573-592_1	LmxM.21.1390.1	212.15	0	212.15	0	-7.7357	22504	73101	2.7012	0.0034544	0.99655	0.0069089	0.025945	False
LmxM.34.4890.1_14_0.195914577530176_203-222_1	LmxM.34.4890.1	212.15	0	212.15	0	-7.7357	22504	73101	2.7012	0.0034544	0.99655	0.0069089	0.025945	False
LmxM.32.1330.1_38_0.157429718875502_193-212_1	LmxM.32.1330.1	212.15	0	212.15	0	-7.7357	22504	73101	2.7012	0.0034544	0.99655	0.0069089	0.025945	False
Non-targeting-749	Non-target-196	212.15	0	212.15	0	-7.7357	22504	73101	2.7012	0.0034544	0.99655	0.0069089	0.025945	False
LmxM.03.0970.1_57_0.270961145194274_256-275_1	LmxM.03.0970.1	212.15	0	212.15	0	-7.7357	22504	73101	2.7012	0.0034544	0.99655	0.0069089	0.025945	False
LmxM.34.1470.1_43_0.147426286856572_286-305_1	LmxM.34.1470.1	212.15	0	212.15	0	-7.7357	22504	73101	2.7012	0.0034544	0.99655	0.0069089	0.025945	False
LmxM.08_29.1700.1_19_0.0366151342554923_138-119_0	LmxM.08_29.1700.1	212.15	0	212.15	0	-7.7357	22504	73101	2.7012	0.0034544	0.99655	0.0069089	0.025945	False
LmxM.36.0140.1_29_0.196502057613169_376-395_1	LmxM.36.0140.1	212.15	2.4871	212.15	2.4871	-5.9337	21979	73101	2.7012	0.0034544	0.99655	0.0069089	0.025945	False
LmxM.11.0810.1_19_0.142905982905983_411-430_1	LmxM.11.0810.1	212.15	0	212.15	0	-7.7357	22504	73101	2.7012	0.0034544	0.99655	0.0069089	0.025945	False
LmxM.10.0590.1_29_0.475124378109453_379-398_1	LmxM.10.0590.1	212.15	0	212.15	0	-7.7357	22504	73101	2.7012	0.0034544	0.99655	0.0069089	0.025945	False
LmxM.15.1230.1_29_0.126693766937669_180-199_1	LmxM.15.1230.1-LmxM.15.1240.1	212.15	0	212.15	0	-7.7357	22504	73101	2.7012	0.0034544	0.99655	0.0069089	0.025945	False
LmxM.31.2501.1_14_0.132364810330912_320-339_1	LmxM.31.2501.1	212.15	0	212.15	0	-7.7357	22504	73101	2.7012	0.0034544	0.99655	0.0069089	0.025945	False
LmxM.17.0450.1_33_0.142767295597484_689-670_0	LmxM.17.0450.1	212.15	2.4871	212.15	2.4871	-5.9337	21979	73101	2.7012	0.0034544	0.99655	0.0069089	0.025945	False
LmxM.30.2950.1_0_0.190184049079755_191-172_0	LmxM.30.2950.1	212.15	0	212.15	0	-7.7357	22504	73101	2.7012	0.0034544	0.99655	0.0069089	0.025945	False
LmxM.16.0200.1_48_0.434444444444444_385-404_1	LmxM.16.0200.1	212.15	0	212.15	0	-7.7357	22504	73101	2.7012	0.0034544	0.99655	0.0069089	0.025945	False
LmxM.08_29.1210.1_38_0.116487455197133_126-145_1	LmxM.08_29.1210.1	212.15	2.4871	212.15	2.4871	-5.9337	21979	73101	2.7012	0.0034544	0.99655	0.0069089	0.025945	False
LmxM.31.3360.1_34_0.167901234567901_415-396_0	LmxM.31.3360.1	212.15	0	212.15	0	-7.7357	22504	73101	2.7012	0.0034544	0.99655	0.0069089	0.025945	False
LmxM.32.2860.1_43_0.172484599589322_260-241_0	LmxM.32.2860.1	212.15	0	212.15	0	-7.7357	22504	73101	2.7012	0.0034544	0.99655	0.0069089	0.025945	False
LmxM.28.2010.1_43_0.355151515151515_581-600_1	LmxM.28.2010.1	212.15	0	212.15	0	-7.7357	22504	73101	2.7012	0.0034544	0.99655	0.0069089	0.025945	False
LmxM.08_29.0300.1_19_0.118343195266272_126-107_0	LmxM.08_29.0300.1	212.15	0	212.15	0	-7.7357	22504	73101	2.7012	0.0034544	0.99655	0.0069089	0.025945	False
LmxM.07.0920.1_29_0.156012842965558_1064-1083_1	LmxM.07.0920.1	212.15	0	212.15	0	-7.7357	22504	73101	2.7012	0.0034544	0.99655	0.0069089	0.025945	False
LmxM.11.0650.1_60_0.0955347871235722_174-193_1	LmxM.11.0650.1	212.15	0	212.15	0	-7.7357	22504	73101	2.7012	0.0034544	0.99655	0.0069089	0.025945	False
LmxM.08_29.2380.1_38_0.103778905809363_180-199_1	LmxM.08_29.2380.1-LmxM.08_29.2390.1	212.15	0	212.15	0	-7.7357	22504	73101	2.7012	0.0034544	0.99655	0.0069089	0.025945	False
LmxM.36.1470.1_38_0.0929458068422646_304-323_1	LmxM.36.1470.1	212.15	0	212.15	0	-7.7357	22504	73101	2.7012	0.0034544	0.99655	0.0069089	0.025945	False
LmxM.08_29.1910.1_71_0.431199411331862_581-600_1	LmxM.08_29.1910.1	212.15	0	212.15	0	-7.7357	22504	73101	2.7012	0.0034544	0.99655	0.0069089	0.025945	False
LmxM.33.0030.1_49_0.343108504398827_356-337_0	LmxM.33.0030.1	212.15	0	212.15	0	-7.7357	22504	73101	2.7012	0.0034544	0.99655	0.0069089	0.025945	False
LmxM.02.0470.1_0_0.154352513903076_1353-1372_1	LmxM.02.0470.1	212.15	0	212.15	0	-7.7357	22504	73101	2.7012	0.0034544	0.99655	0.0069089	0.025945	False
LmxM.12.0110.1_0_0.17977067977068_432-451_1	LmxM.12.0110.1	212.15	0	212.15	0	-7.7357	22504	73101	2.7012	0.0034544	0.99655	0.0069089	0.025945	False
LmxM.02.0110.1_29_0.0996004566210046_344-363_1	LmxM.02.0110.1	212.15	0	212.15	0	-7.7357	22504	73101	2.7012	0.0034544	0.99655	0.0069089	0.025945	False
LmxM.36.1500.1_29_0.12290299051787_332-351_1	LmxM.36.1500.1	212.15	0	212.15	0	-7.7357	22504	73101	2.7012	0.0034544	0.99655	0.0069089	0.025945	False
LmxM.19.1100.1_52_0.209857723577236_822-841_1	LmxM.19.1100.1	212.15	0	212.15	0	-7.7357	22504	73101	2.7012	0.0034544	0.99655	0.0069089	0.025945	False
LmxM.15.0750.1_43_0.195747342088806_307-326_1	LmxM.15.0750.1	212.15	2.4871	212.15	2.4871	-5.9337	21979	73101	2.7012	0.0034544	0.99655	0.0069089	0.025945	False
LmxM.10.0680.1_33_0.327392739273927_492-511_1	LmxM.10.0680.1	212.15	0	212.15	0	-7.7357	22504	73101	2.7012	0.0034544	0.99655	0.0069089	0.025945	False
LmxM.31.3600.1_29_0.170812603648425_96-115_1	LmxM.31.3600.1	212.15	2.4871	212.15	2.4871	-5.9337	21979	73101	2.7012	0.0034544	0.99655	0.0069089	0.025945	False
LmxM.25.1790.1_29_0.120708748615725_102-121_1	LmxM.25.1790.1	212.15	0	212.15	0	-7.7357	22504	73101	2.7012	0.0034544	0.99655	0.0069089	0.025945	False
LmxM.23.0580.1_29_0.13566229985444_462-481_1	LmxM.23.0580.1	212.15	0	212.15	0	-7.7357	22504	73101	2.7012	0.0034544	0.99655	0.0069089	0.025945	False
LmxM.30.0680.1_43_0.0965842167255595_72-91_1	LmxM.30.0680.1	212.15	0	212.15	0	-7.7357	22504	73101	2.7012	0.0034544	0.99655	0.0069089	0.025945	False
LmxM.03.0800.1_29_0.0954328561690525_693-712_1	LmxM.03.0800.1	212.15	0	212.15	0	-7.7357	22504	73101	2.7012	0.0034544	0.99655	0.0069089	0.025945	False
LmxM.34.2420.1_43_0.184566428003182_223-242_1	LmxM.34.2420.1	212.15	0	212.15	0	-7.7357	22504	73101	2.7012	0.0034544	0.99655	0.0069089	0.025945	False
LmxM.31.2430.1_46_0.169887278582931_207-226_1	LmxM.31.2430.1	212.15	0	212.15	0	-7.7357	22504	73101	2.7012	0.0034544	0.99655	0.0069089	0.025945	False
LmxM.31.2010.1_52_0.317567567567568_288-269_0	LmxM.31.2010.1	212.15	0	212.15	0	-7.7357	22504	73101	2.7012	0.0034544	0.99655	0.0069089	0.025945	False
LmxM.10.1228.1_74_0.404569892473118_295-314_1	LmxM.10.1228.1	212.15	0	212.15	0	-7.7357	22504	73101	2.7012	0.0034544	0.99655	0.0069089	0.025945	False
LmxM.03.0690.1_0_0.147106369220821_906-925_1	LmxM.03.0690.1	212.15	0	212.15	0	-7.7357	22504	73101	2.7012	0.0034544	0.99655	0.0069089	0.025945	False
LmxM.36.6610.1_57_0.268468468468468_295-314_1	LmxM.36.6610.1	212.15	0	212.15	0	-7.7357	22504	73101	2.7012	0.0034544	0.99655	0.0069089	0.025945	False
LmxM.13.0120.1_29_0.0777777777777778_24-43_1	LmxM.13.0120.1	212.15	0	212.15	0	-7.7357	22504	73101	2.7012	0.0034544	0.99655	0.0069089	0.025945	False
LmxM.10.1140.1_74_0.466297322253001_501-520_1	LmxM.10.1140.1	212.15	0	212.15	0	-7.7357	22504	73101	2.7012	0.0034544	0.99655	0.0069089	0.025945	False
LmxM.05.1215.1_57_0.173099415204678_137-156_1	LmxM.05.1215.1	212.15	0	212.15	0	-7.7357	22504	73101	2.7012	0.0034544	0.99655	0.0069089	0.025945	False
LmxM.13.1310.1_52_0.164262820512821_196-215_1	LmxM.13.1310.1	212.15	0	212.15	0	-7.7357	22504	73101	2.7012	0.0034544	0.99655	0.0069089	0.025945	False
LmxM.01.0130.1_14_0.0392694063926941_34-53_1	LmxM.01.0130.1	212.15	0	212.15	0	-7.7357	22504	73101	2.7012	0.0034544	0.99655	0.0069089	0.025945	False
LmxM.29.2090.1_0_0.173333333333333_201-220_1	LmxM.29.2090.1	212.15	0	212.15	0	-7.7357	22504	73101	2.7012	0.0034544	0.99655	0.0069089	0.025945	False
LmxM.33.3280.1_0_0.0756944444444444_105-124_1	LmxM.33.3280.1	211.52	0	211.52	0	-7.7315	22371	72671	2.7002	0.0034647	0.99654	0.0069294	0.025945	False
LmxM.15.1420.1_29_0.0221341261975553_61-80_1	LmxM.15.1420.1	211.52	2.4871	211.52	2.4871	-5.9294	21848	72671	2.7002	0.0034647	0.99654	0.0069294	0.025945	False
LmxM.09.0320.1_29_0.0265068990559187_67-86_1	LmxM.09.0320.1	211.52	0	211.52	0	-7.7315	22371	72671	2.7002	0.0034647	0.99654	0.0069294	0.025945	False
LmxM.18.0630.1_52_0.10093896713615_162-181_1	LmxM.18.0630.1	211.52	0	211.52	0	-7.7315	22371	72671	2.7002	0.0034647	0.99654	0.0069294	0.025945	False
LmxM.04.0270.1_19_0.106029106029106_160-141_0	LmxM.04.0270.1	211.52	0	211.52	0	-7.7315	22371	72671	2.7002	0.0034647	0.99654	0.0069294	0.025945	False
LmxM.10.0430.1_33_0.191358024691358_103-84_0	LmxM.10.0430.1	211.52	0	211.52	0	-7.7315	22371	72671	2.7002	0.0034647	0.99654	0.0069294	0.025945	False
LmxM.27.1060.1_52_0.211640211640212_277-296_1	LmxM.27.1060.1	211.52	0	211.52	0	-7.7315	22371	72671	2.7002	0.0034647	0.99654	0.0069294	0.025945	False
LmxM.17.0280.1_43_0.0749063670411985_34-53_1	LmxM.17.0280.1	211.52	2.4871	211.52	2.4871	-5.9294	21848	72671	2.7002	0.0034647	0.99654	0.0069294	0.025945	False
LmxM.34.1660.1_57_0.214427269124059_538-557_1	LmxM.34.1660.1	211.52	2.4871	211.52	2.4871	-5.9294	21848	72671	2.7002	0.0034647	0.99654	0.0069294	0.025945	False
LmxM.36.2260.1_52_0.0772357723577236_66-85_1	LmxM.36.2260.1	211.52	0	211.52	0	-7.7315	22371	72671	2.7002	0.0034647	0.99654	0.0069294	0.025945	False
LmxM.28.2150.1_48_0.465868263473054_1173-1154_0	LmxM.28.2150.1	211.52	0	211.52	0	-7.7315	22371	72671	2.7002	0.0034647	0.99654	0.0069294	0.025945	False
LmxM.34.2040.1_14_0.320732797140304_3583-3602_1	LmxM.34.2040.1	211.52	0	211.52	0	-7.7315	22371	72671	2.7002	0.0034647	0.99654	0.0069294	0.025945	False
LmxM.17.0520.1_33_0.250733752620545_593-612_1	LmxM.17.0520.1	211.52	2.4871	211.52	2.4871	-5.9294	21848	72671	2.7002	0.0034647	0.99654	0.0069294	0.025945	False
LmxM.31.0270.1_38_0.00565407350295554_15-34_1	LmxM.31.0270.1	211.52	0	211.52	0	-7.7315	22371	72671	2.7002	0.0034647	0.99654	0.0069294	0.025945	False
LmxM.33.2820.1_29_0.0978876867594024_183-202_1	LmxM.33.2820.1	211.52	0	211.52	0	-7.7315	22371	72671	2.7002	0.0034647	0.99654	0.0069294	0.025945	False
LmxM.18.1120.1_57_0.200374531835206_210-229_1	LmxM.18.1120.1	211.52	0	211.52	0	-7.7315	22371	72671	2.7002	0.0034647	0.99654	0.0069294	0.025945	False
LmxM.02.0090.1_29_0.0967136150234742_99-118_1	LmxM.02.0090.1	211.52	0	211.52	0	-7.7315	22371	72671	2.7002	0.0034647	0.99654	0.0069294	0.025945	False
LmxM.36.0570.1_29_0.191878625613565_426-445_1	LmxM.36.0570.1	211.52	2.4871	211.52	2.4871	-5.9294	21848	72671	2.7002	0.0034647	0.99654	0.0069294	0.025945	False
Non-targeting-376	Non-target-146	211.52	0	211.52	0	-7.7315	22371	72671	2.7002	0.0034647	0.99654	0.0069294	0.025945	False
LmxM.11.1280.1_38_0.128585558852621_123-142_1	LmxM.11.1280.1	211.52	0	211.52	0	-7.7315	22371	72671	2.7002	0.0034647	0.99654	0.0069294	0.025945	False
LmxM.07.1055.1_89_0.445427728613569_141-160_1	LmxM.07.1055.1	211.52	0	211.52	0	-7.7315	22371	72671	2.7002	0.0034647	0.99654	0.0069294	0.025945	False
LmxM.32.0040.1_38_0.0409468969929623_61-80_1	LmxM.32.0040.1	211.52	0	211.52	0	-7.7315	22371	72671	2.7002	0.0034647	0.99654	0.0069294	0.025945	False
LmxM.25.0440.1_14_0.344223484848485_720-739_1	LmxM.25.0440.1	211.52	0	211.52	0	-7.7315	22371	72671	2.7002	0.0034647	0.99654	0.0069294	0.025945	False
LmxM.29.3110.1_67_0.413402959094865_469-488_1	LmxM.29.3110.1	211.52	0	211.52	0	-7.7315	22371	72671	2.7002	0.0034647	0.99654	0.0069294	0.025945	False
LmxM.10.0230.1_38_0.086714399363564_102-121_1	LmxM.10.0230.1	211.52	0	211.52	0	-7.7315	22371	72671	2.7002	0.0034647	0.99654	0.0069294	0.025945	False
LmxM.23.0410.1_52_0.132870727319455_507-526_1	LmxM.23.0410.1	211.52	0	211.52	0	-7.7315	22371	72671	2.7002	0.0034647	0.99654	0.0069294	0.025945	False
LmxM.02.0480.1_43_0.348184818481848_208-227_1	LmxM.02.0480.1	211.52	0	211.52	0	-7.7315	22371	72671	2.7002	0.0034647	0.99654	0.0069294	0.025945	False
LmxM.18.0310.1_67_0.459546925566343_136-155_1	LmxM.18.0310.1	211.52	2.4871	211.52	2.4871	-5.9294	21848	72671	2.7002	0.0034647	0.99654	0.0069294	0.025945	False
LmxM.25.1380.1_52_0.233473980309423_159-178_1	LmxM.25.1380.1	211.52	0	211.52	0	-7.7315	22371	72671	2.7002	0.0034647	0.99654	0.0069294	0.025945	False
LmxM.31.3140.1_43_0.250694444444444_356-375_1	LmxM.31.3140.1	211.52	0	211.52	0	-7.7315	22371	72671	2.7002	0.0034647	0.99654	0.0069294	0.025945	False
LmxM.01.0540.1_29_0.0484330484330484_109-90_0	LmxM.01.0540.1	211.52	0	211.52	0	-7.7315	22371	72671	2.7002	0.0034647	0.99654	0.0069294	0.025945	False
LmxM.18.0560.1_43_0.0349956255468067_30-49_1	LmxM.18.0560.1	211.52	0	211.52	0	-7.7315	22371	72671	2.7002	0.0034647	0.99654	0.0069294	0.025945	False
LmxM.20.0705.1_33_0.370392995316636_1812-1831_1	LmxM.20.0705.1	211.52	0	211.52	0	-7.7315	22371	72671	2.7002	0.0034647	0.99654	0.0069294	0.025945	False
LmxM.10.0900.1_38_0.106283280085197_492-511_1	LmxM.10.0900.1	211.52	0	211.52	0	-7.7315	22371	72671	2.7002	0.0034647	0.99654	0.0069294	0.025945	False
LmxM.05.0570.1_14_0.360097323600973_448-429_0	LmxM.05.0570.1	211.52	0	211.52	0	-7.7315	22371	72671	2.7002	0.0034647	0.99654	0.0069294	0.025945	False
LmxM.36.5710.1_0_0.102756892230576_75-94_1	LmxM.36.5710.1	211.52	0	211.52	0	-7.7315	22371	72671	2.7002	0.0034647	0.99654	0.0069294	0.025945	False
LmxM.21.0230.1_29_0.00723427935447969_45228_1	LmxM.21.0230.1	211.52	0	211.52	0	-7.7315	22371	72671	2.7002	0.0034647	0.99654	0.0069294	0.025945	False
LmxM.27.0670.1_57_0.445109780439122_676-657_0	LmxM.27.0670.1-LmxM.30.0330.1-LmxM.30.0340.1	211.52	0	211.52	0	-7.7315	22371	72671	2.7002	0.0034647	0.99654	0.0069294	0.025945	False
Non-targeting-950	Non-target-186	211.52	0	211.52	0	-7.7315	22371	72671	2.7002	0.0034647	0.99654	0.0069294	0.025945	False
LmxM.33.0080.1_38_0.00769686204854944_45197_1	LmxM.33.0080.1	211.52	2.4871	211.52	2.4871	-5.9294	21848	72671	2.7002	0.0034647	0.99654	0.0069294	0.025945	False
LmxM.29.2960.1_48_0.429203539823009_298-279_0	LmxM.29.2960.1	211.52	0	211.52	0	-7.7315	22371	72671	2.7002	0.0034647	0.99654	0.0069294	0.025945	False
LmxM.15.1540.1_29_0.0943245403677058_114-133_1	LmxM.15.1540.1	211.52	0	211.52	0	-7.7315	22371	72671	2.7002	0.0034647	0.99654	0.0069294	0.025945	False
LmxM.12.1190.1_29_0.137816521378165_659-678_1	LmxM.12.1190.1	211.52	0	211.52	0	-7.7315	22371	72671	2.7002	0.0034647	0.99654	0.0069294	0.025945	False
LmxM.26.2140.1_52_0.0906432748538012_20-39_1	LmxM.26.2140.1	211.52	2.4871	211.52	2.4871	-5.9294	21848	72671	2.7002	0.0034647	0.99654	0.0069294	0.025945	False
LmxM.14.1380.1_29_0.438155136268344_414-433_1	LmxM.14.1380.1	211.52	0	211.52	0	-7.7315	22371	72671	2.7002	0.0034647	0.99654	0.0069294	0.025945	False
LmxM.29.0960.1_57_0.0185185185185185_15-34_1	LmxM.29.0960.1	211.52	0	211.52	0	-7.7315	22371	72671	2.7002	0.0034647	0.99654	0.0069294	0.025945	False
LmxM.08_29.2200.1_29_0.444123314065511_915-934_1	LmxM.08_29.2200.1	211.52	0	211.52	0	-7.7315	22371	72671	2.7002	0.0034647	0.99654	0.0069294	0.025945	False
LmxM.36.3410.1_43_0.386103781882146_436-455_1	LmxM.36.3410.1	210.9	0	210.9	0	-7.7272	22239	72242	2.6992	0.003475	0.99652	0.00695	0.025945	False
LmxM.10.0090.1_57_0.315577078288943_387-406_1	LmxM.10.0090.1	210.9	0	210.9	0	-7.7272	22239	72242	2.6992	0.003475	0.99652	0.00695	0.025945	False
LmxM.09.0330.1_67_0.205399061032864_536-517_0	LmxM.09.0330.1	210.9	0	210.9	0	-7.7272	22239	72242	2.6992	0.003475	0.99652	0.00695	0.025945	False
LmxM.05.0390.1_52_0.238873751135332_523-542_1	LmxM.05.0390.1	210.9	0	210.9	0	-7.7272	22239	72242	2.6992	0.003475	0.99652	0.00695	0.025945	False
LmxM.28.2080.1_38_0.185932721712538_299-318_1	LmxM.28.2080.1	210.9	0	210.9	0	-7.7272	22239	72242	2.6992	0.003475	0.99652	0.00695	0.025945	False
LmxM.15.1355.1_43_0.262295081967213_246-227_0	LmxM.15.1355.1	210.9	0	210.9	0	-7.7272	22239	72242	2.6992	0.003475	0.99652	0.00695	0.025945	False
LmxM.18.1050.1_41_0.191268191268191_832-813_0	LmxM.18.1050.1	210.9	0	210.9	0	-7.7272	22239	72242	2.6992	0.003475	0.99652	0.00695	0.025945	False
LmxM.34.2730.1_29_0.119741100323625_143-162_1	LmxM.34.2730.1	210.9	0	210.9	0	-7.7272	22239	72242	2.6992	0.003475	0.99652	0.00695	0.025945	False
LmxM.26.0420.1_52_0.0836920133907221_165-184_1	LmxM.26.0420.1	210.9	0	210.9	0	-7.7272	22239	72242	2.6992	0.003475	0.99652	0.00695	0.025945	False
LmxM.28.2830.1_19_0.16331569664903_459-478_1	LmxM.28.2830.1	210.9	0	210.9	0	-7.7272	22239	72242	2.6992	0.003475	0.99652	0.00695	0.025945	False
LmxM.08.0300.1_57_0.364953886693017_268-287_1	LmxM.08.0300.1	210.9	0	210.9	0	-7.7272	22239	72242	2.6992	0.003475	0.99652	0.00695	0.025945	False
LmxM.33.2720.1_43_0.17224648229015_345-364_1	LmxM.33.2720.1	210.9	0	210.9	0	-7.7272	22239	72242	2.6992	0.003475	0.99652	0.00695	0.025945	False
LmxM.28.0830.1_43_0.0181363352095059_32-13_0	LmxM.28.0830.1	210.9	2.4871	210.9	2.4871	-5.9252	21718	72242	2.6992	0.003475	0.99652	0.00695	0.025945	False
LmxM.31.2000.1_29_0.26036036036036_278-297_1	LmxM.31.2000.1	210.9	0	210.9	0	-7.7272	22239	72242	2.6992	0.003475	0.99652	0.00695	0.025945	False
LmxM.13.0770.1_51_0.267631103074141_452-433_0	LmxM.13.0770.1	210.9	0	210.9	0	-7.7272	22239	72242	2.6992	0.003475	0.99652	0.00695	0.025945	False
LmxM.18.0270.1_52_0.175093632958802_177-196_1	LmxM.18.0270.1	210.9	0	210.9	0	-7.7272	22239	72242	2.6992	0.003475	0.99652	0.00695	0.025945	False
LmxM.18.0710.1_0_0.0259958071278826_118-137_1	LmxM.18.0710.1	210.9	0	210.9	0	-7.7272	22239	72242	2.6992	0.003475	0.99652	0.00695	0.025945	False
LmxM.31.0050.1_29_0.0908183632734531_85-104_1	LmxM.31.0050.1	210.9	0	210.9	0	-7.7272	22239	72242	2.6992	0.003475	0.99652	0.00695	0.025945	False
LmxM.25.1920.1_38_0.146127946127946_214-233_1	LmxM.25.1920.1	210.9	0	210.9	0	-7.7272	22239	72242	2.6992	0.003475	0.99652	0.00695	0.025945	False
LmxM.15.0400.1_33_0.20734126984127_411-430_1	LmxM.15.0400.1	210.9	0	210.9	0	-7.7272	22239	72242	2.6992	0.003475	0.99652	0.00695	0.025945	False
LmxM.09.0270.1_43_0.272240085744909_505-524_1	LmxM.09.0270.1	210.9	0	210.9	0	-7.7272	22239	72242	2.6992	0.003475	0.99652	0.00695	0.025945	False
LmxM.28.2000.1_14_0.0130118637581324_24-43_1	LmxM.28.2000.1	210.9	0	210.9	0	-7.7272	22239	72242	2.6992	0.003475	0.99652	0.00695	0.025945	False
LmxM.05.0670.1_14_0.324920700593022_2350-2369_1	LmxM.05.0670.1	210.9	0	210.9	0	-7.7272	22239	72242	2.6992	0.003475	0.99652	0.00695	0.025945	False
LmxM.30.1540.1_48_0.452153110047847_570-551_0	LmxM.30.1540.1	210.9	0	210.9	0	-7.7272	22239	72242	2.6992	0.003475	0.99652	0.00695	0.025945	False
LmxM.07.1030.1_57_0.390804597701149_130-149_1	LmxM.07.1030.1	210.9	0	210.9	0	-7.7272	22239	72242	2.6992	0.003475	0.99652	0.00695	0.025945	False
LmxM.33.2630.1_29_0.0487421383647799_213-232_1	LmxM.33.2630.1	210.9	0	210.9	0	-7.7272	22239	72242	2.6992	0.003475	0.99652	0.00695	0.025945	False
LmxM.06.0510.1_34_0.0945945945945946_194-175_0	LmxM.06.0510.1	210.9	0	210.9	0	-7.7272	22239	72242	2.6992	0.003475	0.99652	0.00695	0.025945	False
LmxM.33.2765.1_55_0.215116279069767_225-206_0	LmxM.33.2765.1	210.9	0	210.9	0	-7.7272	22239	72242	2.6992	0.003475	0.99652	0.00695	0.025945	False
Non-targeting-157	Non-target-153	210.9	0	210.9	0	-7.7272	22239	72242	2.6992	0.003475	0.99652	0.00695	0.025945	False
LmxM.32.2470.1_43_0.345833333333333_412-431_1	LmxM.32.2470.1	210.9	0	210.9	0	-7.7272	22239	72242	2.6992	0.003475	0.99652	0.00695	0.025945	False
LmxM.27.0830.1_57_0.135438596491228_184-203_1	LmxM.27.0830.1	210.9	0	210.9	0	-7.7272	22239	72242	2.6992	0.003475	0.99652	0.00695	0.025945	False
LmxM.18.1660.1_57_0.47577519379845_978-997_1	LmxM.18.1660.1	210.9	0	210.9	0	-7.7272	22239	72242	2.6992	0.003475	0.99652	0.00695	0.025945	False
LmxM.03.0530.1_14_0.389513108614232_2388-2407_1	LmxM.03.0530.1	210.9	0	210.9	0	-7.7272	22239	72242	2.6992	0.003475	0.99652	0.00695	0.025945	False
LmxM.08_29.2170.1_57_0.499178981937603_919-900_0	LmxM.08_29.2170.1	210.9	0	210.9	0	-7.7272	22239	72242	2.6992	0.003475	0.99652	0.00695	0.025945	False
LmxM.15.0825.1_43_0.076078431372549_92-111_1	LmxM.15.0825.1	210.9	0	210.9	0	-7.7272	22239	72242	2.6992	0.003475	0.99652	0.00695	0.025945	False
LmxM.25.1250.1_29_0.0356827415650945_195-214_1	LmxM.25.1250.1	210.9	0	210.9	0	-7.7272	22239	72242	2.6992	0.003475	0.99652	0.00695	0.025945	False
LmxM.34.4160.1_14_0.359702501690331_525-544_1	LmxM.34.4160.1	210.9	0	210.9	0	-7.7272	22239	72242	2.6992	0.003475	0.99652	0.00695	0.025945	False
LmxM.26.2550.1_62_0.484210526315789_146-127_0	LmxM.26.2550.1	210.9	0	210.9	0	-7.7272	22239	72242	2.6992	0.003475	0.99652	0.00695	0.025945	False
LmxM.19.0760.1_57_0.142375168690958_200-219_1	LmxM.19.0760.1	210.9	0	210.9	0	-7.7272	22239	72242	2.6992	0.003475	0.99652	0.00695	0.025945	False
LmxM.06.0700.1_43_0.152626811594203_331-350_1	LmxM.06.0700.1	210.9	0	210.9	0	-7.7272	22239	72242	2.6992	0.003475	0.99652	0.00695	0.025945	False
LmxM.34.3925.1_38_0.151642208245982_212-231_1	LmxM.34.3925.1	210.9	0	210.9	0	-7.7272	22239	72242	2.6992	0.003475	0.99652	0.00695	0.025945	False
Non-targeting-7	Non-target-95	210.9	0	210.9	0	-7.7272	22239	72242	2.6992	0.003475	0.99652	0.00695	0.025945	False
LmxM.08_29.2410.1_38_0.0835341365461847_107-88_0	LmxM.08_29.2410.1	210.9	0	210.9	0	-7.7272	22239	72242	2.6992	0.003475	0.99652	0.00695	0.025945	False
LmxM.15.1230.1_0_0.151761517615176_227-208_0	LmxM.15.1230.1-LmxM.15.1240.1	210.9	0	210.9	0	-7.7272	22239	72242	2.6992	0.003475	0.99652	0.00695	0.025945	False
LmxM.11.1240.1_29_0.13344407530454_727-708_0	LmxM.11.1240.1	210.9	0	210.9	0	-7.7272	22239	72242	2.6992	0.003475	0.99652	0.00695	0.025945	False
LmxM.09.1315.1_46_0.124406457739791_134-115_0	LmxM.09.1315.1	210.9	0	210.9	0	-7.7272	22239	72242	2.6992	0.003475	0.99652	0.00695	0.025945	False
LmxM.07.0960.1_19_0.0380622837370242_138-119_0	LmxM.07.0960.1	210.9	2.4871	210.9	2.4871	-5.9252	21718	72242	2.6992	0.003475	0.99652	0.00695	0.025945	False
LmxM.30.1890.1_38_0.103313840155945_101-120_1	LmxM.30.1890.1-LmxM.30.2020.1	210.9	0	210.9	0	-7.7272	22239	72242	2.6992	0.003475	0.99652	0.00695	0.025945	False
LmxM.24.0400.1_43_0.207766011094302_408-427_1	LmxM.24.0400.1	210.9	0	210.9	0	-7.7272	22239	72242	2.6992	0.003475	0.99652	0.00695	0.025945	False
LmxM.21.1750.1_29_0.114853195164076_129-148_1	LmxM.21.1750.1	210.9	0	210.9	0	-7.7272	22239	72242	2.6992	0.003475	0.99652	0.00695	0.025945	False
LmxM.36.5580.1_29_0.0491510277033065_50-69_1	LmxM.36.5580.1	210.9	0	210.9	0	-7.7272	22239	72242	2.6992	0.003475	0.99652	0.00695	0.025945	False
LmxM.10.0500.1_14_0.200969481129742_4060-4079_1	LmxM.10.0500.1	210.9	2.4871	210.9	2.4871	-5.9252	21718	72242	2.6992	0.003475	0.99652	0.00695	0.025945	False
LmxM.28.1570.1_52_0.366954851104707_376-395_1	LmxM.28.1570.1	210.9	0	210.9	0	-7.7272	22239	72242	2.6992	0.003475	0.99652	0.00695	0.025945	False
LmxM.36.0080.1_71_0.22334455667789_189-208_1	LmxM.36.0080.1	210.9	0	210.9	0	-7.7272	22239	72242	2.6992	0.003475	0.99652	0.00695	0.025945	False
LmxM.30.3170.1_63_0.490566037735849_942-923_0	LmxM.30.3170.1	210.9	2.4871	210.9	2.4871	-5.9252	21718	72242	2.6992	0.003475	0.99652	0.00695	0.025945	False
LmxM.08_29.0540.1_52_0.336646785950961_505-524_1	LmxM.08_29.0540.1	210.9	0	210.9	0	-7.7272	22239	72242	2.6992	0.003475	0.99652	0.00695	0.025945	False
LmxM.36.2810.1_43_0.0454076367389061_81-100_1	LmxM.36.2810.1	210.9	0	210.9	0	-7.7272	22239	72242	2.6992	0.003475	0.99652	0.00695	0.025945	False
LmxM.33.3700.1_43_0.273057371096587_372-391_1	LmxM.33.3700.1	210.27	2.4871	210.27	2.4871	-5.9209	21587	71815	2.6982	0.0034854	0.99651	0.0069708	0.025945	False
LmxM.26.2640.1_43_0.19047619047619_209-228_1	LmxM.26.2640.1	210.27	0	210.27	0	-7.723	22107	71815	2.6982	0.0034854	0.99651	0.0069708	0.025945	False
LmxM.16.1050.1_29_0.0258423290807982_76-95_1	LmxM.16.1050.1	210.27	0	210.27	0	-7.723	22107	71815	2.6982	0.0034854	0.99651	0.0069708	0.025945	False
LmxM.34.3520.1_71_0.440389294403893_715-734_1	LmxM.34.3520.1	210.27	0	210.27	0	-7.723	22107	71815	2.6982	0.0034854	0.99651	0.0069708	0.025945	False
LmxM.20.0300.1_43_0.316184351554126_290-309_1	LmxM.20.0300.1	210.27	0	210.27	0	-7.723	22107	71815	2.6982	0.0034854	0.99651	0.0069708	0.025945	False
LmxM.17.0290.1_57_0.471408647140865_1020-1001_0	LmxM.17.0290.1	210.27	0	210.27	0	-7.723	22107	71815	2.6982	0.0034854	0.99651	0.0069708	0.025945	False
LmxM.32.1550.1_71_0.390070921985816_374-393_1	LmxM.32.1550.1	210.27	0	210.27	0	-7.723	22107	71815	2.6982	0.0034854	0.99651	0.0069708	0.025945	False
LmxM.27.1110.1_52_0.333333333333333_229-248_1	LmxM.27.1110.1	210.27	0	210.27	0	-7.723	22107	71815	2.6982	0.0034854	0.99651	0.0069708	0.025945	False
LmxM.31.2100.1_29_0.0210489993098689_58-77_1	LmxM.31.2100.1	210.27	2.4871	210.27	2.4871	-5.9209	21587	71815	2.6982	0.0034854	0.99651	0.0069708	0.025945	False
LmxM.33.3560.1_0_0.144672531769306_144-163_1	LmxM.33.3560.1	210.27	0	210.27	0	-7.723	22107	71815	2.6982	0.0034854	0.99651	0.0069708	0.025945	False
LmxM.34.1760.1_67_0.394062078272605_282-301_1	LmxM.34.1760.1	210.27	0	210.27	0	-7.723	22107	71815	2.6982	0.0034854	0.99651	0.0069708	0.025945	False
LmxM.21.0410.1_38_0.0418666666666667_152-171_1	LmxM.21.0410.1	210.27	0	210.27	0	-7.723	22107	71815	2.6982	0.0034854	0.99651	0.0069708	0.025945	False
LmxM.25.0200.1_29_0.132413459210845_543-562_1	LmxM.25.0200.1	210.27	0	210.27	0	-7.723	22107	71815	2.6982	0.0034854	0.99651	0.0069708	0.025945	False
LmxM.19.1210.1_71_0.206349206349206_120-139_1	LmxM.19.1210.1	210.27	0	210.27	0	-7.723	22107	71815	2.6982	0.0034854	0.99651	0.0069708	0.025945	False
LmxM.17.1180.1_29_0.147295321637427_396-415_1	LmxM.17.1180.1	210.27	0	210.27	0	-7.723	22107	71815	2.6982	0.0034854	0.99651	0.0069708	0.025945	False
LmxM.10.0425.1_43_0.0660522273425499_137-118_0	LmxM.10.0425.1	210.27	0	210.27	0	-7.723	22107	71815	2.6982	0.0034854	0.99651	0.0069708	0.025945	False
LmxM.31.1900.1_52_0.315211422295442_570-589_1	LmxM.31.1900.1	210.27	2.4871	210.27	2.4871	-5.9209	21587	71815	2.6982	0.0034854	0.99651	0.0069708	0.025945	False
LmxM.30.3140.1_71_0.464594127806563_534-553_1	LmxM.30.3140.1	210.27	2.4871	210.27	2.4871	-5.9209	21587	71815	2.6982	0.0034854	0.99651	0.0069708	0.025945	False
LmxM.08_29.0240.1_71_0.381660470879802_607-626_1	LmxM.08_29.0240.1	210.27	0	210.27	0	-7.723	22107	71815	2.6982	0.0034854	0.99651	0.0069708	0.025945	False
LmxM.06.0760.1_29_0.445861678004535_1568-1587_1	LmxM.06.0760.1	210.27	0	210.27	0	-7.723	22107	71815	2.6982	0.0034854	0.99651	0.0069708	0.025945	False
LmxM.08_29.0210.1_38_0.0199004975124378_45291_1	LmxM.08_29.0210.1	210.27	0	210.27	0	-7.723	22107	71815	2.6982	0.0034854	0.99651	0.0069708	0.025945	False
LmxM.31.3100.1_52_0.259259259259259_210-229_1	LmxM.31.3100.1	210.27	0	210.27	0	-7.723	22107	71815	2.6982	0.0034854	0.99651	0.0069708	0.025945	False
LmxM.09.1540.1_43_0.0350877192982456_54-73_1	LmxM.09.1540.1	210.27	0	210.27	0	-7.723	22107	71815	2.6982	0.0034854	0.99651	0.0069708	0.025945	False
LmxM.23.0730.1_43_0.325555555555556_582-601_1	LmxM.23.0730.1	210.27	0	210.27	0	-7.723	22107	71815	2.6982	0.0034854	0.99651	0.0069708	0.025945	False
LmxM.17.0440.1_0_0.112232879017331_664-683_1	LmxM.17.0440.1	210.27	2.4871	210.27	2.4871	-5.9209	21587	71815	2.6982	0.0034854	0.99651	0.0069708	0.025945	False
LmxM.11.0520.1_48_0.388412017167382_552-533_0	LmxM.11.0520.1	210.27	0	210.27	0	-7.723	22107	71815	2.6982	0.0034854	0.99651	0.0069708	0.025945	False
LmxM.08_29.1500.1_52_0.346706290242694_695-714_1	LmxM.08_29.1500.1	210.27	0	210.27	0	-7.723	22107	71815	2.6982	0.0034854	0.99651	0.0069708	0.025945	False
LmxM.12.1100.1_14_0.127246057939127_685-704_1	LmxM.12.1100.1	210.27	0	210.27	0	-7.723	22107	71815	2.6982	0.0034854	0.99651	0.0069708	0.025945	False
LmxM.24.0530.1_29_0.41812865497076_283-302_1	LmxM.24.0530.1	210.27	2.4871	210.27	2.4871	-5.9209	21587	71815	2.6982	0.0034854	0.99651	0.0069708	0.025945	False
LmxM.12.1210.1_43_0.110330992978937_341-322_0	LmxM.12.1210.1	210.27	2.4871	210.27	2.4871	-5.9209	21587	71815	2.6982	0.0034854	0.99651	0.0069708	0.025945	False
LmxM.19.1300.1_43_0.00974658869395711_17-36_1	LmxM.19.1300.1	210.27	0	210.27	0	-7.723	22107	71815	2.6982	0.0034854	0.99651	0.0069708	0.025945	False
Non-targeting-710	Non-target-131	210.27	0	210.27	0	-7.723	22107	71815	2.6982	0.0034854	0.99651	0.0069708	0.025945	False
LmxM.16.1240.1_29_0.156044985941893_1002-983_0	LmxM.16.1240.1	210.27	0	210.27	0	-7.723	22107	71815	2.6982	0.0034854	0.99651	0.0069708	0.025945	False
LmxM.16.0660.1_29_0.168136390358613_279-298_1	LmxM.16.0660.1	210.27	0	210.27	0	-7.723	22107	71815	2.6982	0.0034854	0.99651	0.0069708	0.025945	False
LmxM.03.0650.1_52_0.338559163867115_900-919_1	LmxM.03.0650.1	210.27	0	210.27	0	-7.723	22107	71815	2.6982	0.0034854	0.99651	0.0069708	0.025945	False
LmxM.29.2420.1_67_0.419831223628692_194-213_1	LmxM.29.2420.1	210.27	0	210.27	0	-7.723	22107	71815	2.6982	0.0034854	0.99651	0.0069708	0.025945	False
LmxM.03.0470.1_29_0.494312306101344_1439-1420_0	LmxM.03.0470.1	210.27	0	210.27	0	-7.723	22107	71815	2.6982	0.0034854	0.99651	0.0069708	0.025945	False
LmxM.34.2820.1_33_0.268933539412674_528-509_0	LmxM.34.2820.1	210.27	2.4871	210.27	2.4871	-5.9209	21587	71815	2.6982	0.0034854	0.99651	0.0069708	0.025945	False
LmxM.36.1310.1_33_0.365633074935401_279-298_1	LmxM.36.1310.1	210.27	0	210.27	0	-7.723	22107	71815	2.6982	0.0034854	0.99651	0.0069708	0.025945	False
LmxM.27.1125.1_67_0.470380194518126_526-545_1	LmxM.27.1125.1	210.27	0	210.27	0	-7.723	22107	71815	2.6982	0.0034854	0.99651	0.0069708	0.025945	False
LmxM.36.6530.1_43_0.176716917922948_201-220_1	LmxM.36.6530.1	210.27	0	210.27	0	-7.723	22107	71815	2.6982	0.0034854	0.99651	0.0069708	0.025945	False
LmxM.04.0460.1_43_0.192439862542955_275-294_1	LmxM.04.0460.1	210.27	0	210.27	0	-7.723	22107	71815	2.6982	0.0034854	0.99651	0.0069708	0.025945	False
LmxM.26.0058.1_43_0.193827160493827_153-172_1	LmxM.26.0058.1	209.65	2.4871	209.65	2.4871	-5.9166	21457	71389	2.6972	0.0034958	0.9965	0.0069917	0.025945	False
LmxM.14.0370.1_19_0.05811198403791_461-480_1	LmxM.14.0370.1	209.65	0	209.65	0	-7.7187	21976	71389	2.6972	0.0034958	0.9965	0.0069917	0.025945	False
LmxM.20.0430.1_29_0.171284634760705_411-392_0	LmxM.20.0430.1	209.65	0	209.65	0	-7.7187	21976	71389	2.6972	0.0034958	0.9965	0.0069917	0.025945	False
LmxM.36.0730.1_67_0.436857562408223_591-610_1	LmxM.36.0730.1	209.65	0	209.65	0	-7.7187	21976	71389	2.6972	0.0034958	0.9965	0.0069917	0.025945	False
LmxM.28.2850.1_57_0.415948275862069_585-566_0	LmxM.28.2850.1	209.65	0	209.65	0	-7.7187	21976	71389	2.6972	0.0034958	0.9965	0.0069917	0.025945	False
LmxM.08_29.0555.1_71_0.485564304461942_363-382_1	LmxM.08_29.0555.1	209.65	2.4871	209.65	2.4871	-5.9166	21457	71389	2.6972	0.0034958	0.9965	0.0069917	0.025945	False
LmxM.20.1430.1_67_0.355816226783969_354-373_1	LmxM.20.1430.1	209.65	0	209.65	0	-7.7187	21976	71389	2.6972	0.0034958	0.9965	0.0069917	0.025945	False
LmxM.16.0860.1_67_0.360416666666667_336-355_1	LmxM.16.0860.1	209.65	0	209.65	0	-7.7187	21976	71389	2.6972	0.0034958	0.9965	0.0069917	0.025945	False
LmxM.13.0020.1_0_0.162393162393162_186-205_1	LmxM.13.0020.1	209.65	2.4871	209.65	2.4871	-5.9166	21457	71389	2.6972	0.0034958	0.9965	0.0069917	0.025945	False
LmxM.16.1240.1_29_0.00531084036238675_30-49_1	LmxM.16.1240.1	209.65	2.4871	209.65	2.4871	-5.9166	21457	71389	2.6972	0.0034958	0.9965	0.0069917	0.025945	False
LmxM.29.2890.1_38_0.0793304221251819_104-123_1	LmxM.29.2890.1	209.65	0	209.65	0	-7.7187	21976	71389	2.6972	0.0034958	0.9965	0.0069917	0.025945	False
LmxM.15.0760.1_0_0.112810945273632_903-922_1	LmxM.15.0760.1	209.65	0	209.65	0	-7.7187	21976	71389	2.6972	0.0034958	0.9965	0.0069917	0.025945	False
LmxM.31.2370.1_67_0.384707287933094_312-331_1	LmxM.31.2370.1	209.65	0	209.65	0	-7.7187	21976	71389	2.6972	0.0034958	0.9965	0.0069917	0.025945	False
LmxM.31.3190.1_0_0.0777670216198774_236-255_1	LmxM.31.3190.1	209.65	0	209.65	0	-7.7187	21976	71389	2.6972	0.0034958	0.9965	0.0069917	0.025945	False
LmxM.05.1215.1_19_0.185964912280702_166-147_0	LmxM.05.1215.1	209.65	0	209.65	0	-7.7187	21976	71389	2.6972	0.0034958	0.9965	0.0069917	0.025945	False
LmxM.17.0930.1_29_0.0590815273477812_224-243_1	LmxM.17.0930.1	209.65	2.4871	209.65	2.4871	-5.9166	21457	71389	2.6972	0.0034958	0.9965	0.0069917	0.025945	False
LmxM.30.2090.1_14_0.225413402959095_254-273_1	LmxM.30.2090.1	209.65	0	209.65	0	-7.7187	21976	71389	2.6972	0.0034958	0.9965	0.0069917	0.025945	False
LmxM.08.0545.1_33_0.300613496932515_444-425_0	LmxM.08.0545.1	209.65	0	209.65	0	-7.7187	21976	71389	2.6972	0.0034958	0.9965	0.0069917	0.025945	False
LmxM.16.0160.1_43_0.220043572984749_198-217_1	LmxM.16.0160.1	209.65	0	209.65	0	-7.7187	21976	71389	2.6972	0.0034958	0.9965	0.0069917	0.025945	False
LmxM.31.0390.1_0_0.184259259259259_196-215_1	LmxM.31.0390.1	209.65	0	209.65	0	-7.7187	21976	71389	2.6972	0.0034958	0.9965	0.0069917	0.025945	False
LmxM.24.1720.1_57_0.0644122383252818_149-168_1	LmxM.24.1720.1	209.65	0	209.65	0	-7.7187	21976	71389	2.6972	0.0034958	0.9965	0.0069917	0.025945	False
LmxM.14.1410.1_0_0.0599520383693046_95-114_1	LmxM.14.1410.1	209.65	0	209.65	0	-7.7187	21976	71389	2.6972	0.0034958	0.9965	0.0069917	0.025945	False
LmxM.36.2400.1_48_0.455260570304818_460-479_1	LmxM.36.2400.1	209.65	0	209.65	0	-7.7187	21976	71389	2.6972	0.0034958	0.9965	0.0069917	0.025945	False
LmxM.26.2170.1_38_0.150297619047619_1710-1729_1	LmxM.26.2170.1	209.65	0	209.65	0	-7.7187	21976	71389	2.6972	0.0034958	0.9965	0.0069917	0.025945	False
LmxM.32.2270.1_0_0.19376026272578_465-484_1	LmxM.32.2270.1	209.65	0	209.65	0	-7.7187	21976	71389	2.6972	0.0034958	0.9965	0.0069917	0.025945	False
LmxM.04.0790.1_14_0.253060062624537_885-904_1	LmxM.04.0790.1	209.65	0	209.65	0	-7.7187	21976	71389	2.6972	0.0034958	0.9965	0.0069917	0.025945	False
LmxM.24.1560.1_46_0.0809761508596783_149-130_0	LmxM.24.1560.1	209.65	2.4871	209.65	2.4871	-5.9166	21457	71389	2.6972	0.0034958	0.9965	0.0069917	0.025945	False
LmxM.13.1590.1_38_0.178428761651132_406-387_0	LmxM.13.1590.1	209.65	0	209.65	0	-7.7187	21976	71389	2.6972	0.0034958	0.9965	0.0069917	0.025945	False
LmxM.23.1045.1_52_0.239259259259259_326-307_0	LmxM.23.1045.1	209.65	2.4871	209.65	2.4871	-5.9166	21457	71389	2.6972	0.0034958	0.9965	0.0069917	0.025945	False
LmxM.27.0140.1_57_0.456284153005464_330-349_1	LmxM.27.0140.1	209.65	0	209.65	0	-7.7187	21976	71389	2.6972	0.0034958	0.9965	0.0069917	0.025945	False
LmxM.23.1600.1_29_0.0824275362318841_85-104_1	LmxM.23.1600.1	209.65	0	209.65	0	-7.7187	21976	71389	2.6972	0.0034958	0.9965	0.0069917	0.025945	False
LmxM.30.1920.1_29_0.42905317769131_1647-1666_1	LmxM.30.1920.1	209.65	0	209.65	0	-7.7187	21976	71389	2.6972	0.0034958	0.9965	0.0069917	0.025945	False
LmxM.19.0780.1_29_0.21870882740448_157-176_1	LmxM.19.0780.1	209.65	0	209.65	0	-7.7187	21976	71389	2.6972	0.0034958	0.9965	0.0069917	0.025945	False
LmxM.20.0470.1_33_0.319031903190319_573-592_1	LmxM.20.0470.1	209.65	0	209.65	0	-7.7187	21976	71389	2.6972	0.0034958	0.9965	0.0069917	0.025945	False
LmxM.24.2280.1_19_0.122031122031122_293-312_1	LmxM.24.2280.1	209.65	0	209.65	0	-7.7187	21976	71389	2.6972	0.0034958	0.9965	0.0069917	0.025945	False
LmxM.34.3030.1_77_0.471910112359551_388-369_0	LmxM.34.3030.1	209.65	2.4871	209.65	2.4871	-5.9166	21457	71389	2.6972	0.0034958	0.9965	0.0069917	0.025945	False
LmxM.20.0160.1_33_0.313895781637717_762-743_0	LmxM.20.0160.1	209.65	2.4871	209.65	2.4871	-5.9166	21457	71389	2.6972	0.0034958	0.9965	0.0069917	0.025945	False
LmxM.07.0910.1_19_0.0425068119891008_241-222_0	LmxM.07.0910.1	209.65	0	209.65	0	-7.7187	21976	71389	2.6972	0.0034958	0.9965	0.0069917	0.025945	False
LmxM.17.0760.1_57_0.194871794871795_181-200_1	LmxM.17.0760.1	209.65	0	209.65	0	-7.7187	21976	71389	2.6972	0.0034958	0.9965	0.0069917	0.025945	False
LmxM.36.4160.1_43_0.329353233830846_328-347_1	LmxM.36.4160.1	209.65	0	209.65	0	-7.7187	21976	71389	2.6972	0.0034958	0.9965	0.0069917	0.025945	False
LmxM.36.6490.1_57_0.21881390593047_207-226_1	LmxM.36.6490.1	209.65	2.4871	209.65	2.4871	-5.9166	21457	71389	2.6972	0.0034958	0.9965	0.0069917	0.025945	False
LmxM.30.1270.1_49_0.0776173285198556_397-378_0	LmxM.30.1270.1-LmxM.30.1280.1-LmxM.30.1290.1	628.94	7.4614	628.94	7.4614	-6.2182	1.9312e+05	6.4066e+05	2.6972	0.0034963	0.9965	0.0069926	0.025945	False
LmxM.36.0110.1_14_0.213013449654671_581-600_1	LmxM.36.0110.1	209.02	0	209.02	0	-7.7144	21845	70964	2.6962	0.0035063	0.99649	0.0070127	0.025945	False
LmxM.08_29.1830.1_52_0.132285527177472_192-211_1	LmxM.08_29.1830.1	209.02	0	209.02	0	-7.7144	21845	70964	2.6962	0.0035063	0.99649	0.0070127	0.025945	False
LmxM.06.0920.1_38_0.0420489296636086_51-70_1	LmxM.06.0920.1	209.02	0	209.02	0	-7.7144	21845	70964	2.6962	0.0035063	0.99649	0.0070127	0.025945	False
LmxM.16.0990.1_14_0.0581560283687943_72-91_1	LmxM.16.0990.1	209.02	0	209.02	0	-7.7144	21845	70964	2.6962	0.0035063	0.99649	0.0070127	0.025945	False
LmxM.11.1010.1_57_0.375484496124031_767-786_1	LmxM.11.1010.1	209.02	0	209.02	0	-7.7144	21845	70964	2.6962	0.0035063	0.99649	0.0070127	0.025945	False
LmxM.34.3720.1_0_0.139077853363568_180-199_1	LmxM.34.3720.1	209.02	2.4871	209.02	2.4871	-5.9123	21328	70964	2.6962	0.0035063	0.99649	0.0070127	0.025945	False
LmxM.06.0830.1_29_0.132003798670465_552-571_1	LmxM.06.0830.1	209.02	0	209.02	0	-7.7144	21845	70964	2.6962	0.0035063	0.99649	0.0070127	0.025945	False
LmxM.14.1310.1_43_0.0613553113553114_63-82_1	LmxM.14.1310.1-LmxM.14.1311.1	209.02	0	209.02	0	-7.7144	21845	70964	2.6962	0.0035063	0.99649	0.0070127	0.025945	False
LmxM.05.0090.1_38_0.157407407407407_79-98_1	LmxM.05.0090.1	209.02	0	209.02	0	-7.7144	21845	70964	2.6962	0.0035063	0.99649	0.0070127	0.025945	False
LmxM.25.0270.1_14_0.377238590410168_1302-1321_1	LmxM.25.0270.1	209.02	0	209.02	0	-7.7144	21845	70964	2.6962	0.0035063	0.99649	0.0070127	0.025945	False
LmxM.20.1170.1_38_0.0964912280701754_114-133_1	LmxM.20.1170.1	209.02	0	209.02	0	-7.7144	21845	70964	2.6962	0.0035063	0.99649	0.0070127	0.025945	False
LmxM.08_29.1930.1_43_0.26158940397351_479-460_0	LmxM.08_29.1930.1	209.02	0	209.02	0	-7.7144	21845	70964	2.6962	0.0035063	0.99649	0.0070127	0.025945	False
LmxM.08_29.2060.1_29_0.0295551492992078_91-110_1	LmxM.08_29.2060.1	209.02	0	209.02	0	-7.7144	21845	70964	2.6962	0.0035063	0.99649	0.0070127	0.025945	False
LmxM.11.0820.1_34_0.148915187376726_147-166_1	LmxM.11.0820.1	209.02	0	209.02	0	-7.7144	21845	70964	2.6962	0.0035063	0.99649	0.0070127	0.025945	False
LmxM.29.2960.1_14_0.0398230088495575_37-18_0	LmxM.29.2960.1	209.02	2.4871	209.02	2.4871	-5.9123	21328	70964	2.6962	0.0035063	0.99649	0.0070127	0.025945	False
LmxM.12.0867.1_34_0.102272727272727_139-120_0	LmxM.12.0867.1	209.02	0	209.02	0	-7.7144	21845	70964	2.6962	0.0035063	0.99649	0.0070127	0.025945	False
LmxM.06.1245.1_29_0.3003300330033_81-100_1	LmxM.06.1245.1	209.02	0	209.02	0	-7.7144	21845	70964	2.6962	0.0035063	0.99649	0.0070127	0.025945	False
LmxM.05.0360.1_0_0.180600214362272_333-352_1	LmxM.05.0360.1	209.02	0	209.02	0	-7.7144	21845	70964	2.6962	0.0035063	0.99649	0.0070127	0.025945	False
LmxM.22.0750.1_29_0.0289351851851852_97-116_1	LmxM.22.0750.1	209.02	0	209.02	0	-7.7144	21845	70964	2.6962	0.0035063	0.99649	0.0070127	0.025945	False
LmxM.05.0060.1_29_0.0771382893685052_186-205_1	LmxM.05.0060.1	209.02	0	209.02	0	-7.7144	21845	70964	2.6962	0.0035063	0.99649	0.0070127	0.025945	False
LmxM.20.1260.1_38_0.0608625554212011_144-163_1	LmxM.20.1260.1	209.02	0	209.02	0	-7.7144	21845	70964	2.6962	0.0035063	0.99649	0.0070127	0.025945	False
LmxM.19.0750.1_52_0.0768253968253968_110-129_1	LmxM.19.0750.1	209.02	0	209.02	0	-7.7144	21845	70964	2.6962	0.0035063	0.99649	0.0070127	0.025945	False
LmxM.32.1690.1_43_0.34107776702162_1053-1072_1	LmxM.32.1690.1	209.02	0	209.02	0	-7.7144	21845	70964	2.6962	0.0035063	0.99649	0.0070127	0.025945	False
LmxM.12.1320.1_19_0.0795610425240055_229-248_1	LmxM.12.1320.1	209.02	0	209.02	0	-7.7144	21845	70964	2.6962	0.0035063	0.99649	0.0070127	0.025945	False
LmxM.04.0570.1_19_0.0883507853403141_409-390_0	LmxM.04.0570.1	209.02	0	209.02	0	-7.7144	21845	70964	2.6962	0.0035063	0.99649	0.0070127	0.025945	False
LmxM.20.0265.1_52_0.0202788339670469_45070_1	LmxM.20.0265.1	209.02	0	209.02	0	-7.7144	21845	70964	2.6962	0.0035063	0.99649	0.0070127	0.025945	False
LmxM.34.3690.1_33_0.283464566929134_222-203_0	LmxM.34.3690.1	209.02	0	209.02	0	-7.7144	21845	70964	2.6962	0.0035063	0.99649	0.0070127	0.025945	False
LmxM.23.1690.1_67_0.448717948717949_381-400_1	LmxM.23.1690.1	209.02	0	209.02	0	-7.7144	21845	70964	2.6962	0.0035063	0.99649	0.0070127	0.025945	False
LmxM.12.0320.1_14_0.289136720363486_2796-2815_1	LmxM.12.0320.1	209.02	0	209.02	0	-7.7144	21845	70964	2.6962	0.0035063	0.99649	0.0070127	0.025945	False
LmxM.09.0990.1_0_0.0727766205895348_1146-1165_1	LmxM.09.0990.1	209.02	0	209.02	0	-7.7144	21845	70964	2.6962	0.0035063	0.99649	0.0070127	0.025945	False
LmxM.12.0360.1_67_0.479052823315118_522-541_1	LmxM.12.0360.1	209.02	0	209.02	0	-7.7144	21845	70964	2.6962	0.0035063	0.99649	0.0070127	0.025945	False
LmxM.06.0890.1_29_0.109050772626932_241-260_1	LmxM.06.0890.1	209.02	0	209.02	0	-7.7144	21845	70964	2.6962	0.0035063	0.99649	0.0070127	0.025945	False
LmxM.31.2680.1_29_0.150649350649351_180-161_0	LmxM.31.2680.1	209.02	0	209.02	0	-7.7144	21845	70964	2.6962	0.0035063	0.99649	0.0070127	0.025945	False
LmxM.05.0640.1_0_0.0614399446175147_351-370_1	LmxM.05.0640.1	209.02	0	209.02	0	-7.7144	21845	70964	2.6962	0.0035063	0.99649	0.0070127	0.025945	False
LmxM.05.0040.1_43_0.0761741122565865_129-148_1	LmxM.05.0040.1	209.02	2.4871	209.02	2.4871	-5.9123	21328	70964	2.6962	0.0035063	0.99649	0.0070127	0.025945	False
LmxM.28.1220.1_77_0.475583864118896_680-661_0	LmxM.28.1220.1	209.02	0	209.02	0	-7.7144	21845	70964	2.6962	0.0035063	0.99649	0.0070127	0.025945	False
LmxM.08_29.1390.1_38_0.186086214255228_432-451_1	LmxM.08_29.1390.1	209.02	0	209.02	0	-7.7144	21845	70964	2.6962	0.0035063	0.99649	0.0070127	0.025945	False
LmxM.16.0210.1_29_0.198784722222222_223-242_1	LmxM.16.0210.1	209.02	0	209.02	0	-7.7144	21845	70964	2.6962	0.0035063	0.99649	0.0070127	0.025945	False
LmxM.31.0690.1_57_0.459618208516887_309-328_1	LmxM.31.0690.1	209.02	0	209.02	0	-7.7144	21845	70964	2.6962	0.0035063	0.99649	0.0070127	0.025945	False
LmxM.32.2480.1_14_0.174036281179138_297-316_1	LmxM.32.2480.1	209.02	2.4871	209.02	2.4871	-5.9123	21328	70964	2.6962	0.0035063	0.99649	0.0070127	0.025945	False
LmxM.08.0500.1_29_0.458966565349544_460-441_0	LmxM.08.0500.1	209.02	2.4871	209.02	2.4871	-5.9123	21328	70964	2.6962	0.0035063	0.99649	0.0070127	0.025945	False
LmxM.32.1550.1_29_0.110435663627153_106-125_1	LmxM.32.1550.1	209.02	0	209.02	0	-7.7144	21845	70964	2.6962	0.0035063	0.99649	0.0070127	0.025945	False
LmxM.36.3350.1_43_0.0986394557823129_51-70_1	LmxM.36.3350.1	209.02	0	209.02	0	-7.7144	21845	70964	2.6962	0.0035063	0.99649	0.0070127	0.025945	False
LmxM.04.1200.1_67_0.368794326241135_199-218_1	LmxM.04.1200.1	209.02	0	209.02	0	-7.7144	21845	70964	2.6962	0.0035063	0.99649	0.0070127	0.025945	False
LmxM.19.0320.1_43_0.0237741456166419_57-38_0	LmxM.19.0320.1	209.02	0	209.02	0	-7.7144	21845	70964	2.6962	0.0035063	0.99649	0.0070127	0.025945	False
Non-targeting-33	Non-target-66	209.02	0	209.02	0	-7.7144	21845	70964	2.6962	0.0035063	0.99649	0.0070127	0.025945	False
LmxM.10.0840.1_19_0.024040684234859_47-66_1	LmxM.10.0840.1	209.02	2.4871	209.02	2.4871	-5.9123	21328	70964	2.6962	0.0035063	0.99649	0.0070127	0.025945	False
LmxM.20.0350.1_14_0.358092618065108_774-793_1	LmxM.20.0350.1	51.942	231.3	51.942	231.3	2.1335	16085	4426.4	2.6959	0.99551	0.0044855	0.0089709	0.025945	True
LmxM.18.0030.1_52_0.229951690821256_234-253_1	LmxM.18.0030.1	208.39	0	208.39	0	-7.7101	21714	70541	2.6952	0.0035169	0.99648	0.0070338	0.025945	False
LmxM.11.1330.1_0_0.0823948948948949_435-454_1	LmxM.11.1330.1	208.39	0	208.39	0	-7.7101	21714	70541	2.6952	0.0035169	0.99648	0.0070338	0.025945	False
LmxM.31.0477.1_71_0.42483660130719_122-141_1	LmxM.31.0477.1	208.39	0	208.39	0	-7.7101	21714	70541	2.6952	0.0035169	0.99648	0.0070338	0.025945	False
LmxM.17.1330.1_38_0.150137741046832_106-125_1	LmxM.17.1330.1	208.39	0	208.39	0	-7.7101	21714	70541	2.6952	0.0035169	0.99648	0.0070338	0.025945	False
LmxM.36.4160.1_29_0.272636815920398_265-284_1	LmxM.36.4160.1	208.39	0	208.39	0	-7.7101	21714	70541	2.6952	0.0035169	0.99648	0.0070338	0.025945	False
LmxM.04.0440.1_43_0.0680894308943089_265-284_1	LmxM.04.0440.1	208.39	2.4871	208.39	2.4871	-5.908	21199	70541	2.6952	0.0035169	0.99648	0.0070338	0.025945	False
LmxM.34.3040.1_52_0.214460784313725_170-189_1	LmxM.34.3040.1	208.39	0	208.39	0	-7.7101	21714	70541	2.6952	0.0035169	0.99648	0.0070338	0.025945	False
LmxM.30.0610.1_38_0.0291666666666667_45-64_1	LmxM.30.0610.1	208.39	0	208.39	0	-7.7101	21714	70541	2.6952	0.0035169	0.99648	0.0070338	0.025945	False
LmxM.12.0140.1_52_0.216296296296296_288-307_1	LmxM.12.0140.1	208.39	0	208.39	0	-7.7101	21714	70541	2.6952	0.0035169	0.99648	0.0070338	0.025945	False
LmxM.29.3560.1_52_0.143149284253579_60-79_1	LmxM.29.3560.1	208.39	0	208.39	0	-7.7101	21714	70541	2.6952	0.0035169	0.99648	0.0070338	0.025945	False
LmxM.33.2990.1_29_0.0103174603174603_45102_1	LmxM.33.2990.1	208.39	0	208.39	0	-7.7101	21714	70541	2.6952	0.0035169	0.99648	0.0070338	0.025945	False
LmxM.11.1300.1_43_0.119429590017825_57-76_1	LmxM.11.1300.1	208.39	0	208.39	0	-7.7101	21714	70541	2.6952	0.0035169	0.99648	0.0070338	0.025945	False
LmxM.24.1060.1_43_0.119842829076621_191-172_0	LmxM.24.1060.1	208.39	0	208.39	0	-7.7101	21714	70541	2.6952	0.0035169	0.99648	0.0070338	0.025945	False
LmxM.28.1270.1_38_0.0715277777777778_99-118_1	LmxM.28.1270.1	208.39	0	208.39	0	-7.7101	21714	70541	2.6952	0.0035169	0.99648	0.0070338	0.025945	False
LmxM.27.2270.1_14_0.332834331337325_664-683_1	LmxM.27.2270.1	208.39	0	208.39	0	-7.7101	21714	70541	2.6952	0.0035169	0.99648	0.0070338	0.025945	False
LmxM.36.2590.1_49_0.0157342657342657_36-17_0	LmxM.36.2590.1	208.39	0	208.39	0	-7.7101	21714	70541	2.6952	0.0035169	0.99648	0.0070338	0.025945	False
LmxM.24.1850.1_29_0.0412621359223301_55-36_0	LmxM.24.1850.1	208.39	0	208.39	0	-7.7101	21714	70541	2.6952	0.0035169	0.99648	0.0070338	0.025945	False
LmxM.09.1510.1_0_0.038403451995685_174-193_1	LmxM.09.1510.1	208.39	0	208.39	0	-7.7101	21714	70541	2.6952	0.0035169	0.99648	0.0070338	0.025945	False
LmxM.33.3020.1_29_0.411241551049449_1153-1172_1	LmxM.33.3020.1	208.39	0	208.39	0	-7.7101	21714	70541	2.6952	0.0035169	0.99648	0.0070338	0.025945	False
LmxM.24.0910.1_43_0.241064006650042_577-596_1	LmxM.24.0910.1	208.39	2.4871	208.39	2.4871	-5.908	21199	70541	2.6952	0.0035169	0.99648	0.0070338	0.025945	False
Non-targeting-692	Non-target-172	208.39	0	208.39	0	-7.7101	21714	70541	2.6952	0.0035169	0.99648	0.0070338	0.025945	False
LmxM.33.3340.1_43_0.216260162601626_526-545_1	LmxM.33.3340.1	208.39	0	208.39	0	-7.7101	21714	70541	2.6952	0.0035169	0.99648	0.0070338	0.025945	False
LmxM.04.0970.1_57_0.491046831955923_716-697_0	LmxM.04.0970.1	208.39	0	208.39	0	-7.7101	21714	70541	2.6952	0.0035169	0.99648	0.0070338	0.025945	False
LmxM.36.3340.1_0_0.0372859025032938_279-298_1	LmxM.36.3340.1	208.39	0	208.39	0	-7.7101	21714	70541	2.6952	0.0035169	0.99648	0.0070338	0.025945	False
LmxM.17.0260.1_43_0.0973639455782313_225-244_1	LmxM.17.0260.1	208.39	0	208.39	0	-7.7101	21714	70541	2.6952	0.0035169	0.99648	0.0070338	0.025945	False
LmxM.22.0720.1_43_0.255800293685756_864-883_1	LmxM.22.0720.1-LmxM.22.0820.1	208.39	0	208.39	0	-7.7101	21714	70541	2.6952	0.0035169	0.99648	0.0070338	0.025945	False
LmxM.28.0240.1_43_0.214012041598248_384-403_1	LmxM.28.0240.1	208.39	0	208.39	0	-7.7101	21714	70541	2.6952	0.0035169	0.99648	0.0070338	0.025945	False
LmxM.08_29.0460.1_19_0.0935077519379845_189-208_1	LmxM.08_29.0460.1	208.39	0	208.39	0	-7.7101	21714	70541	2.6952	0.0035169	0.99648	0.0070338	0.025945	False
LmxM.28.1290.1_57_0.00984848484848485_44978_1	LmxM.28.1290.1	208.39	0	208.39	0	-7.7101	21714	70541	2.6952	0.0035169	0.99648	0.0070338	0.025945	False
LmxM.07.0910.1_19_0.183651226158038_1015-996_0	LmxM.07.0910.1	208.39	0	208.39	0	-7.7101	21714	70541	2.6952	0.0035169	0.99648	0.0070338	0.025945	False
LmxM.09.1170.1_67_0.483925549915398_282-301_1	LmxM.09.1170.1	208.39	0	208.39	0	-7.7101	21714	70541	2.6952	0.0035169	0.99648	0.0070338	0.025945	False
LmxM.36.6820.1_19_0.121042830540037_123-142_1	LmxM.36.6820.1	208.39	0	208.39	0	-7.7101	21714	70541	2.6952	0.0035169	0.99648	0.0070338	0.025945	False
LmxM.08_29.2670.1_49_0.235181644359465_372-353_0	LmxM.08_29.2670.1	208.39	0	208.39	0	-7.7101	21714	70541	2.6952	0.0035169	0.99648	0.0070338	0.025945	False
LmxM.21.1390.1_52_0.322706935123042_570-589_1	LmxM.21.1390.1	208.39	0	208.39	0	-7.7101	21714	70541	2.6952	0.0035169	0.99648	0.0070338	0.025945	False
LmxM.18.0360.1_43_0.350826044703596_355-374_1	LmxM.18.0360.1	208.39	0	208.39	0	-7.7101	21714	70541	2.6952	0.0035169	0.99648	0.0070338	0.025945	False
LmxM.15.0300.1_57_0.383219954648526_160-179_1	LmxM.15.0300.1	208.39	0	208.39	0	-7.7101	21714	70541	2.6952	0.0035169	0.99648	0.0070338	0.025945	False
LmxM.36.0640.1_43_0.0988433228180862_84-103_1	LmxM.36.0640.1	208.39	0	208.39	0	-7.7101	21714	70541	2.6952	0.0035169	0.99648	0.0070338	0.025945	False
Non-targeting-925	Non-target-187	208.39	0	208.39	0	-7.7101	21714	70541	2.6952	0.0035169	0.99648	0.0070338	0.025945	False
LmxM.32.2610.1_43_0.444903581267218_636-655_1	LmxM.32.2610.1	208.39	0	208.39	0	-7.7101	21714	70541	2.6952	0.0035169	0.99648	0.0070338	0.025945	False
LmxM.33.3630.1_43_0.279191128506197_431-412_0	LmxM.33.3630.1	208.39	0	208.39	0	-7.7101	21714	70541	2.6952	0.0035169	0.99648	0.0070338	0.025945	False
LmxM.08_29.2680.1_14_0.383148831488315_1241-1260_1	LmxM.08_29.2680.1	208.39	0	208.39	0	-7.7101	21714	70541	2.6952	0.0035169	0.99648	0.0070338	0.025945	False
LmxM.02.0170.1_71_0.491030454735085_1167-1186_1	LmxM.02.0160.1-LmxM.02.0170.1	208.39	0	208.39	0	-7.7101	21714	70541	2.6952	0.0035169	0.99648	0.0070338	0.025945	False
LmxM.36.2590.1_49_0.0157342657342657_35-16_0	LmxM.36.2590.1	208.39	0	208.39	0	-7.7101	21714	70541	2.6952	0.0035169	0.99648	0.0070338	0.025945	False
LmxM.31.0850.1_19_0.135253054101222_304-323_1	LmxM.31.0850.1	208.39	0	208.39	0	-7.7101	21714	70541	2.6952	0.0035169	0.99648	0.0070338	0.025945	False
LmxM.07.0360.1_71_0.401234567901235_120-139_1	LmxM.07.0360.1	208.39	2.4871	208.39	2.4871	-5.908	21199	70541	2.6952	0.0035169	0.99648	0.0070338	0.025945	False
LmxM.23.0110.1_52_0.0166666666666667_45197_1	LmxM.23.0110.1	208.39	0	208.39	0	-7.7101	21714	70541	2.6952	0.0035169	0.99648	0.0070338	0.025945	False
LmxM.30.0140.1_29_0.0175054704595186_27-8_0	LmxM.30.0140.1	208.39	0	208.39	0	-7.7101	21714	70541	2.6952	0.0035169	0.99648	0.0070338	0.025945	False
LmxM.06.1220.1_33_0.207332490518331_499-480_0	LmxM.06.1220.1	208.39	0	208.39	0	-7.7101	21714	70541	2.6952	0.0035169	0.99648	0.0070338	0.025945	False
LmxM.13.0040.1_43_0.0350282485875706_26-45_1	LmxM.13.0040.1	208.39	0	208.39	0	-7.7101	21714	70541	2.6952	0.0035169	0.99648	0.0070338	0.025945	False
LmxM.27.2220.1_29_0.00674373795761079_44978_1	LmxM.27.2220.1	208.39	0	208.39	0	-7.7101	21714	70541	2.6952	0.0035169	0.99648	0.0070338	0.025945	False
LmxM.15.1350.1_14_0.397635933806147_837-856_1	LmxM.15.1350.1	208.39	2.4871	208.39	2.4871	-5.908	21199	70541	2.6952	0.0035169	0.99648	0.0070338	0.025945	False
LmxM.31.2760.1_29_0.257262996941896_663-682_1	LmxM.31.2760.1	208.39	0	208.39	0	-7.7101	21714	70541	2.6952	0.0035169	0.99648	0.0070338	0.025945	False
LmxM.22.0330.1_29_0.435993740219092_1390-1409_1	LmxM.22.0330.1	208.39	0	208.39	0	-7.7101	21714	70541	2.6952	0.0035169	0.99648	0.0070338	0.025945	False
LmxM.21.1730.1_14_0.124031007751938_56-75_1	LmxM.21.1730.1	208.39	0	208.39	0	-7.7101	21714	70541	2.6952	0.0035169	0.99648	0.0070338	0.025945	False
LmxM.26.2680.1_29_0.00881834215167548_45102_1	LmxM.26.2680.1	208.39	0	208.39	0	-7.7101	21714	70541	2.6952	0.0035169	0.99648	0.0070338	0.025945	False
LmxM.32.2130.1_14_0.203823953823954_561-580_1	LmxM.32.2130.1	208.39	0	208.39	0	-7.7101	21714	70541	2.6952	0.0035169	0.99648	0.0070338	0.025945	False
LmxM.33.1150.1_38_0.171929824561404_192-211_1	LmxM.33.1150.1	208.39	0	208.39	0	-7.7101	21714	70541	2.6952	0.0035169	0.99648	0.0070338	0.025945	False
LmxM.31.2000.1_57_0.459459459459459_516-497_0	LmxM.31.2000.1	208.39	0	208.39	0	-7.7101	21714	70541	2.6952	0.0035169	0.99648	0.0070338	0.025945	False
LmxM.07.0210.1_57_0.349143610013175_258-277_1	LmxM.07.0210.1	208.39	0	208.39	0	-7.7101	21714	70541	2.6952	0.0035169	0.99648	0.0070338	0.025945	False
LmxM.02.0330.1_29_0.163086714399364_199-218_1	LmxM.02.0330.1	208.39	0	208.39	0	-7.7101	21714	70541	2.6952	0.0035169	0.99648	0.0070338	0.025945	False
LmxM.20.1660.1_71_0.233498349834983_273-292_1	LmxM.20.1660.1	207.77	0	207.77	0	-7.7058	21584	70118	2.6942	0.0035275	0.99647	0.0070551	0.025945	False
LmxM.36.2490.1_71_0.483299250170416_699-718_1	LmxM.36.2490.1	207.77	2.4871	207.77	2.4871	-5.9037	21070	70118	2.6942	0.0035275	0.99647	0.0070551	0.025945	False
LmxM.13.0600.1_38_0.0158730158730159_45291_1	LmxM.13.0600.1	207.77	2.4871	207.77	2.4871	-5.9037	21070	70118	2.6942	0.0035275	0.99647	0.0070551	0.025945	False
LmxM.02.0430.1_43_0.370170709793351_408-427_1	LmxM.02.0430.1	207.77	0	207.77	0	-7.7058	21584	70118	2.6942	0.0035275	0.99647	0.0070551	0.025945	False
LmxM.19.0220.1_26_0.340511440107672_762-743_0	LmxM.19.0220.1	207.77	0	207.77	0	-7.7058	21584	70118	2.6942	0.0035275	0.99647	0.0070551	0.025945	False
LmxM.29.1850.1_43_0.232896652110626_967-948_0	LmxM.29.1850.1	207.77	0	207.77	0	-7.7058	21584	70118	2.6942	0.0035275	0.99647	0.0070551	0.025945	False
LmxM.15.1440.1_57_0.310566258026853_529-548_1	LmxM.15.1440.1	207.77	0	207.77	0	-7.7058	21584	70118	2.6942	0.0035275	0.99647	0.0070551	0.025945	False
LmxM.27.1045.1_67_0.426303854875283_191-172_0	LmxM.27.1045.1	207.77	0	207.77	0	-7.7058	21584	70118	2.6942	0.0035275	0.99647	0.0070551	0.025945	False
LmxM.31.0120.1_29_0.00773754255648406_21-40_1	LmxM.31.0120.1	207.77	0	207.77	0	-7.7058	21584	70118	2.6942	0.0035275	0.99647	0.0070551	0.025945	False
LmxM.29.0250.1_29_0.00472813238770686_45260_1	LmxM.29.0250.1	207.77	0	207.77	0	-7.7058	21584	70118	2.6942	0.0035275	0.99647	0.0070551	0.025945	False
Non-targeting-734	Non-target-70	207.77	0	207.77	0	-7.7058	21584	70118	2.6942	0.0035275	0.99647	0.0070551	0.025945	False
LmxM.25.2410.1_38_0.138600138600139_396-415_1	LmxM.25.2410.1	207.77	0	207.77	0	-7.7058	21584	70118	2.6942	0.0035275	0.99647	0.0070551	0.025945	False
LmxM.24.0250.1_14_0.185368536853685_327-346_1	LmxM.24.0250.1	207.77	0	207.77	0	-7.7058	21584	70118	2.6942	0.0035275	0.99647	0.0070551	0.025945	False
LmxM.16.0240.1_71_0.47507585609016_1089-1108_1	LmxM.16.0240.1	207.77	0	207.77	0	-7.7058	21584	70118	2.6942	0.0035275	0.99647	0.0070551	0.025945	False
LmxM.36.3800.1_57_0.466490299823633_522-541_1	LmxM.36.3800.1-LmxM.36.3810.1	207.77	0	207.77	0	-7.7058	21584	70118	2.6942	0.0035275	0.99647	0.0070551	0.025945	False
Non-targeting-780	Non-target-9	207.77	0	207.77	0	-7.7058	21584	70118	2.6942	0.0035275	0.99647	0.0070551	0.025945	False
LmxM.29.2410.1_57_0.310641627543036_386-405_1	LmxM.29.2410.1	207.77	0	207.77	0	-7.7058	21584	70118	2.6942	0.0035275	0.99647	0.0070551	0.025945	False
LmxM.09.0630.1_14_0.287004662004662_981-1000_1	LmxM.09.0630.1	207.77	0	207.77	0	-7.7058	21584	70118	2.6942	0.0035275	0.99647	0.0070551	0.025945	False
LmxM.24.1130.1_14_0.244759972954699_720-739_1	LmxM.24.1130.1	207.77	0	207.77	0	-7.7058	21584	70118	2.6942	0.0035275	0.99647	0.0070551	0.025945	False
LmxM.36.4260.1_43_0.313271604938272_399-418_1	LmxM.36.4260.1	207.77	0	207.77	0	-7.7058	21584	70118	2.6942	0.0035275	0.99647	0.0070551	0.025945	False
LmxM.09.1160.1_29_0.203153153153153_440-459_1	LmxM.09.1160.1	207.77	2.4871	207.77	2.4871	-5.9037	21070	70118	2.6942	0.0035275	0.99647	0.0070551	0.025945	False
LmxM.34.0440.1_43_0.263432446531038_500-519_1	LmxM.34.0440.1	207.77	0	207.77	0	-7.7058	21584	70118	2.6942	0.0035275	0.99647	0.0070551	0.025945	False
LmxM.18.0130.1_43_0.231023102310231_486-505_1	LmxM.18.0130.1	207.77	0	207.77	0	-7.7058	21584	70118	2.6942	0.0035275	0.99647	0.0070551	0.025945	False
LmxM.08_29.1350.1_0_0.119408369408369_327-346_1	LmxM.08_29.1350.1	207.77	0	207.77	0	-7.7058	21584	70118	2.6942	0.0035275	0.99647	0.0070551	0.025945	False
LmxM.06.0050.1_48_0.0219391365888181_27-46_1	LmxM.06.0050.1	207.77	2.4871	207.77	2.4871	-5.9037	21070	70118	2.6942	0.0035275	0.99647	0.0070551	0.025945	False
LmxM.10.1250.1_43_0.0606060606060606_54-73_1	LmxM.10.1250.1	207.77	0	207.77	0	-7.7058	21584	70118	2.6942	0.0035275	0.99647	0.0070551	0.025945	False
LmxM.24.0590.1_67_0.497577519379845_1020-1039_1	LmxM.24.0590.1	207.77	0	207.77	0	-7.7058	21584	70118	2.6942	0.0035275	0.99647	0.0070551	0.025945	False
LmxM.15.0900.1_52_0.0717948717948718_103-122_1	LmxM.15.0900.1	207.77	2.4871	207.77	2.4871	-5.9037	21070	70118	2.6942	0.0035275	0.99647	0.0070551	0.025945	False
LmxM.23.0550.1_43_0.0854864433811802_258-277_1	LmxM.23.0550.1	207.77	0	207.77	0	-7.7058	21584	70118	2.6942	0.0035275	0.99647	0.0070551	0.025945	False
LmxM.31.2750.1_29_0.0815300546448087_369-388_1	LmxM.31.2750.1	207.77	0	207.77	0	-7.7058	21584	70118	2.6942	0.0035275	0.99647	0.0070551	0.025945	False
LmxM.01.0360.1_57_0.465277777777778_261-280_1	LmxM.01.0360.1	207.77	2.4871	207.77	2.4871	-5.9037	21070	70118	2.6942	0.0035275	0.99647	0.0070551	0.025945	False
LmxM.08_29.1240.1_43_0.365472910927456_789-808_1	LmxM.08_29.1240.1	207.77	0	207.77	0	-7.7058	21584	70118	2.6942	0.0035275	0.99647	0.0070551	0.025945	False
LmxM.21.0835.1_52_0.173868312757202_158-177_1	LmxM.21.0835.1	207.77	0	207.77	0	-7.7058	21584	70118	2.6942	0.0035275	0.99647	0.0070551	0.025945	False
LmxM.08.1130.1_43_0.390681003584229_433-452_1	LmxM.08.1130.1	207.77	2.4871	207.77	2.4871	-5.9037	21070	70118	2.6942	0.0035275	0.99647	0.0070551	0.025945	False
LmxM.36.3110.1_52_0.106701940035273_110-129_1	LmxM.36.3110.1	207.77	0	207.77	0	-7.7058	21584	70118	2.6942	0.0035275	0.99647	0.0070551	0.025945	False
LmxM.11.1040.1_43_0.276143790849673_672-691_1	LmxM.11.1040.1	207.77	2.4871	207.77	2.4871	-5.9037	21070	70118	2.6942	0.0035275	0.99647	0.0070551	0.025945	False
LmxM.06.0280.1_0_0.197965571205008_509-490_0	LmxM.06.0280.1	207.77	0	207.77	0	-7.7058	21584	70118	2.6942	0.0035275	0.99647	0.0070551	0.025945	False
LmxM.36.2060.1_43_0.170282708744247_248-267_1	LmxM.36.2060.1	207.77	0	207.77	0	-7.7058	21584	70118	2.6942	0.0035275	0.99647	0.0070551	0.025945	False
LmxM.24.1000.1_38_0.150243309002433_242-261_1	LmxM.24.1000.1	207.77	0	207.77	0	-7.7058	21584	70118	2.6942	0.0035275	0.99647	0.0070551	0.025945	False
LmxM.04.0500.1_0_0.0591702813925036_526-545_1	LmxM.04.0500.1	207.77	0	207.77	0	-7.7058	21584	70118	2.6942	0.0035275	0.99647	0.0070551	0.025945	False
LmxM.21.1230.1_63_0.443886097152429_801-782_0	LmxM.21.1230.1	207.77	0	207.77	0	-7.7058	21584	70118	2.6942	0.0035275	0.99647	0.0070551	0.025945	False
LmxM.31.1620.1_14_0.228298611111111_519-538_1	LmxM.31.1620.1	207.77	0	207.77	0	-7.7058	21584	70118	2.6942	0.0035275	0.99647	0.0070551	0.025945	False
LmxM.16.1010partial.1_67_0.29126559714795_807-826_1	LmxM.16.1020.1-LmxM.16.1010partial.1	415.54	4.9743	415.54	4.9743	-6.1235	84281	2.799e+05	2.6942	0.0035279	0.99647	0.0070558	0.025945	False
LmxM.17.0850.1_57_0.409604519774011_138-157_1	LmxM.17.0850.1	207.14	0	207.14	0	-7.7014	21454	69697	2.6932	0.0035382	0.99646	0.0070765	0.025945	False
LmxM.10.0370.1_52_0.139303482587065_262-243_0	LmxM.10.0370.1-LmxM.10.0380.1	207.14	0	207.14	0	-7.7014	21454	69697	2.6932	0.0035382	0.99646	0.0070765	0.025945	False
LmxM.15.0240.1_29_0.0106732348111658_45133_1	LmxM.15.0240.1	207.14	0	207.14	0	-7.7014	21454	69697	2.6932	0.0035382	0.99646	0.0070765	0.025945	False
LmxM.16.0010.1_52_0.249777777777778_284-265_0	LmxM.16.0010.1	207.14	0	207.14	0	-7.7014	21454	69697	2.6932	0.0035382	0.99646	0.0070765	0.025945	False
LmxM.07.0930.1_57_0.0976837865055388_88-107_1	LmxM.07.0930.1	207.14	0	207.14	0	-7.7014	21454	69697	2.6932	0.0035382	0.99646	0.0070765	0.025945	False
LmxM.25.2300.1_43_0.1285140562249_248-267_1	LmxM.25.2300.1	207.14	0	207.14	0	-7.7014	21454	69697	2.6932	0.0035382	0.99646	0.0070765	0.025945	False
LmxM.19.1310.1_52_0.288389513108614_842-861_1	LmxM.19.1310.1	207.14	0	207.14	0	-7.7014	21454	69697	2.6932	0.0035382	0.99646	0.0070765	0.025945	False
LmxM.20.0705.1_14_0.295255548768072_1443-1462_1	LmxM.20.0705.1	207.14	0	207.14	0	-7.7014	21454	69697	2.6932	0.0035382	0.99646	0.0070765	0.025945	False
LmxM.11.0020.1_52_0.033423667570009_28-47_1	LmxM.11.0020.1	207.14	0	207.14	0	-7.7014	21454	69697	2.6932	0.0035382	0.99646	0.0070765	0.025945	False
LmxM.34.2960.1_14_0.275595238095238_456-475_1	LmxM.34.2960.1	207.14	0	207.14	0	-7.7014	21454	69697	2.6932	0.0035382	0.99646	0.0070765	0.025945	False
LmxM.32.3140.1_43_0.023194168323393_66-85_1	LmxM.32.3140.1	207.14	0	207.14	0	-7.7014	21454	69697	2.6932	0.0035382	0.99646	0.0070765	0.025945	False
LmxM.15.0960.1_57_0.429179978700745_396-415_1	LmxM.15.0960.1	207.14	0	207.14	0	-7.7014	21454	69697	2.6932	0.0035382	0.99646	0.0070765	0.025945	False
LmxM.30.1890.1_29_0.0185185185185185_15-34_1	LmxM.30.1890.1-LmxM.30.2020.1	207.14	0	207.14	0	-7.7014	21454	69697	2.6932	0.0035382	0.99646	0.0070765	0.025945	False
LmxM.29.0760.1_43_0.313818067359144_994-1013_1	LmxM.29.0760.1	207.14	0	207.14	0	-7.7014	21454	69697	2.6932	0.0035382	0.99646	0.0070765	0.025945	False
LmxM.13.1070.1_38_0.175717852684145_1121-1140_1	LmxM.13.1070.1	207.14	2.4871	207.14	2.4871	-5.8994	20942	69697	2.6932	0.0035382	0.99646	0.0070765	0.025945	False
LmxM.28.1430.1_43_0.263649425287356_361-380_1	LmxM.28.1430.1	207.14	0	207.14	0	-7.7014	21454	69697	2.6932	0.0035382	0.99646	0.0070765	0.025945	False
LmxM.30.0760.1_52_0.246954595791805_216-235_1	LmxM.30.0760.1-LmxM.30.0771.1	207.14	0	207.14	0	-7.7014	21454	69697	2.6932	0.0035382	0.99646	0.0070765	0.025945	False
LmxM.32.1590.1_43_0.309887869520897_298-317_1	LmxM.32.1590.1	207.14	2.4871	207.14	2.4871	-5.8994	20942	69697	2.6932	0.0035382	0.99646	0.0070765	0.025945	False
LmxM.20.1070.1_57_0.380264741275572_313-332_1	LmxM.20.1070.1	207.14	0	207.14	0	-7.7014	21454	69697	2.6932	0.0035382	0.99646	0.0070765	0.025945	False
LmxM.32.2310.1_14_0.270595690747782_422-441_1	LmxM.32.2310.1	207.14	0	207.14	0	-7.7014	21454	69697	2.6932	0.0035382	0.99646	0.0070765	0.025945	False
LmxM.01.0390.1_49_0.219927095990279_546-527_0	LmxM.01.0390.1	207.14	2.4871	207.14	2.4871	-5.8994	20942	69697	2.6932	0.0035382	0.99646	0.0070765	0.025945	False
LmxM.31.2300.1_29_0.117474302496329_153-172_1	LmxM.31.2300.1	207.14	2.4871	207.14	2.4871	-5.8994	20942	69697	2.6932	0.0035382	0.99646	0.0070765	0.025945	False
LmxM.26.2650.1_29_0.363636363636364_644-625_0	LmxM.26.2650.1	207.14	0	207.14	0	-7.7014	21454	69697	2.6932	0.0035382	0.99646	0.0070765	0.025945	False
LmxM.33.0310.1_60_0.354255825011888_741-760_1	LmxM.33.0310.1	207.14	0	207.14	0	-7.7014	21454	69697	2.6932	0.0035382	0.99646	0.0070765	0.025945	False
LmxM.23.1450.1_14_0.302104548540394_440-459_1	LmxM.23.1450.1	207.14	2.4871	207.14	2.4871	-5.8994	20942	69697	2.6932	0.0035382	0.99646	0.0070765	0.025945	False
LmxM.16.0440.1_67_0.255689424364123_373-392_1	LmxM.16.0440.1-LmxM.16.0480.1	207.14	0	207.14	0	-7.7014	21454	69697	2.6932	0.0035382	0.99646	0.0070765	0.025945	False
LmxM.16.1410.1_0_0.0720203951561504_116-97_0	LmxM.16.1410.1	207.14	0	207.14	0	-7.7014	21454	69697	2.6932	0.0035382	0.99646	0.0070765	0.025945	False
LmxM.30.2170.1_29_0.11464124966905_429-448_1	LmxM.30.2170.1	207.14	0	207.14	0	-7.7014	21454	69697	2.6932	0.0035382	0.99646	0.0070765	0.025945	False
LmxM.10.0820.1_43_0.0781379883624273_84-103_1	LmxM.10.0820.1	207.14	0	207.14	0	-7.7014	21454	69697	2.6932	0.0035382	0.99646	0.0070765	0.025945	False
LmxM.28.2830.1_14_0.0765432098765432_207-226_1	LmxM.28.2830.1	207.14	2.4871	207.14	2.4871	-5.8994	20942	69697	2.6932	0.0035382	0.99646	0.0070765	0.025945	False
LmxM.32.0230.1_14_0.292540792540793_496-515_1	LmxM.32.0230.1	207.14	0	207.14	0	-7.7014	21454	69697	2.6932	0.0035382	0.99646	0.0070765	0.025945	False
LmxM.08_29.2160.1_14_0.375186846038864_495-514_1	LmxM.08_29.2160.1	207.14	0	207.14	0	-7.7014	21454	69697	2.6932	0.0035382	0.99646	0.0070765	0.025945	False
LmxM.12.0690.1_38_0.0439121756487026_18-37_1	LmxM.12.0690.1	207.14	0	207.14	0	-7.7014	21454	69697	2.6932	0.0035382	0.99646	0.0070765	0.025945	False
LmxM.10.0790.1_38_0.186186186186186_117-136_1	LmxM.10.0790.1	207.14	0	207.14	0	-7.7014	21454	69697	2.6932	0.0035382	0.99646	0.0070765	0.025945	False
LmxM.33.1160.1_29_0.237989652623799_312-331_1	LmxM.33.1160.1	207.14	0	207.14	0	-7.7014	21454	69697	2.6932	0.0035382	0.99646	0.0070765	0.025945	False
LmxM.08_29.2410.1_43_0.236947791164659_288-307_1	LmxM.08_29.2410.1	207.14	0	207.14	0	-7.7014	21454	69697	2.6932	0.0035382	0.99646	0.0070765	0.025945	False
LmxM.36.4550.1_29_0.166279969064192_423-442_1	LmxM.36.4550.1	207.14	0	207.14	0	-7.7014	21454	69697	2.6932	0.0035382	0.99646	0.0070765	0.025945	False
LmxM.15.1220.1_57_0.436491228070175_617-636_1	LmxM.15.1220.1	207.14	2.4871	207.14	2.4871	-5.8994	20942	69697	2.6932	0.0035382	0.99646	0.0070765	0.025945	False
LmxM.04.0020.1_43_0.332728372655777_543-562_1	LmxM.04.0020.1-LmxM.10.1310.1	207.14	0	207.14	0	-7.7014	21454	69697	2.6932	0.0035382	0.99646	0.0070765	0.025945	False
LmxM.05.0950.1_19_0.00256692335900257_45007_1	LmxM.05.0950.1	414.29	4.9743	414.29	4.9743	-6.1192	83768	2.7822e+05	2.6932	0.0035386	0.99646	0.0070772	0.025945	False
LmxM.36.3670.1_86_0.429411764705882_449-430_0	LmxM.36.3670.1	206.52	0	206.52	0	-7.6971	21325	69278	2.6922	0.003549	0.99645	0.007098	0.025945	False
LmxM.16.0730.1_29_0.348436951176677_1974-1993_1	LmxM.16.0730.1	206.52	0	206.52	0	-7.6971	21325	69278	2.6922	0.003549	0.99645	0.007098	0.025945	False
LmxM.33.0110.1_29_0.426179604261796_277-296_1	LmxM.33.0110.1	206.52	0	206.52	0	-7.6971	21325	69278	2.6922	0.003549	0.99645	0.007098	0.025945	False
LmxM.22.0980.1_62_0.189468735307945_393-412_1	LmxM.22.0980.1	206.52	0	206.52	0	-7.6971	21325	69278	2.6922	0.003549	0.99645	0.007098	0.025945	False
LmxM.23.0670.1_14_0.395555555555556_438-457_1	LmxM.23.0670.1	206.52	0	206.52	0	-7.6971	21325	69278	2.6922	0.003549	0.99645	0.007098	0.025945	False
LmxM.15.0970.1_29_0.0706566916043225_81-100_1	LmxM.15.0970.1	206.52	0	206.52	0	-7.6971	21325	69278	2.6922	0.003549	0.99645	0.007098	0.025945	False
LmxM.31.3020.1_14_0.192439862542955_438-457_1	LmxM.31.3020.1	206.52	0	206.52	0	-7.6971	21325	69278	2.6922	0.003549	0.99645	0.007098	0.025945	False
LmxM.16.1090.1_29_0.0249921899406436_153-172_1	LmxM.16.1090.1	206.52	0	206.52	0	-7.6971	21325	69278	2.6922	0.003549	0.99645	0.007098	0.025945	False
LmxM.08.1090.1_38_0.110745614035088_198-217_1	LmxM.08.1090.1	206.52	0	206.52	0	-7.6971	21325	69278	2.6922	0.003549	0.99645	0.007098	0.025945	False
LmxM.33.0070.1_57_0.472587719298246_434-415_0	LmxM.33.0070.1	206.52	0	206.52	0	-7.6971	21325	69278	2.6922	0.003549	0.99645	0.007098	0.025945	False
LmxM.26.2370.1_0_0.0945561139028476_1125-1144_1	LmxM.26.2370.1	206.52	0	206.52	0	-7.6971	21325	69278	2.6922	0.003549	0.99645	0.007098	0.025945	False
LmxM.20.1450.1_67_0.270568278201866_309-328_1	LmxM.20.1450.1	206.52	0	206.52	0	-7.6971	21325	69278	2.6922	0.003549	0.99645	0.007098	0.025945	False
LmxM.26.0240.1_29_0.438979963570128_237-256_1	LmxM.26.0240.1	206.52	0	206.52	0	-7.6971	21325	69278	2.6922	0.003549	0.99645	0.007098	0.025945	False
LmxM.14.0060.1_57_0.225694444444444_120-139_1	LmxM.14.0060.1	206.52	0	206.52	0	-7.6971	21325	69278	2.6922	0.003549	0.99645	0.007098	0.025945	False
LmxM.36.3710.1_29_0.177728613569322_236-255_1	LmxM.36.3710.1	206.52	0	206.52	0	-7.6971	21325	69278	2.6922	0.003549	0.99645	0.007098	0.025945	False
LmxM.13.1580.1_29_0.0383693045563549_45291_1	LmxM.13.1580.1	206.52	0	206.52	0	-7.6971	21325	69278	2.6922	0.003549	0.99645	0.007098	0.025945	False
LmxM.07.0740.1_0_0.0908772850520423_1036-1055_1	LmxM.07.0740.1	206.52	0	206.52	0	-7.6971	21325	69278	2.6922	0.003549	0.99645	0.007098	0.025945	False
LmxM.02.0120.1_0_0.134944816846097_1987-2006_1	LmxM.02.0120.1	206.52	2.4871	206.52	2.4871	-5.895	20814	69278	2.6922	0.003549	0.99645	0.007098	0.025945	False
LmxM.23.0010.1_19_0.0895765472312704_172-153_0	LmxM.23.0010.1	206.52	0	206.52	0	-7.6971	21325	69278	2.6922	0.003549	0.99645	0.007098	0.025945	False
LmxM.12.0620.1_14_0.290790790790791_1157-1176_1	LmxM.12.0620.1	206.52	0	206.52	0	-7.6971	21325	69278	2.6922	0.003549	0.99645	0.007098	0.025945	False
LmxM.19.1005.1_34_0.0120663650075415_28-9_0	LmxM.19.1005.1	206.52	0	206.52	0	-7.6971	21325	69278	2.6922	0.003549	0.99645	0.007098	0.025945	False
LmxM.08_29.2410.1_29_0.421686746987952_529-510_0	LmxM.08_29.2410.1	206.52	0	206.52	0	-7.6971	21325	69278	2.6922	0.003549	0.99645	0.007098	0.025945	False
LmxM.26.1610.1_29_0.0836298932384342_145-126_0	LmxM.26.1610.1	206.52	0	206.52	0	-7.6971	21325	69278	2.6922	0.003549	0.99645	0.007098	0.025945	False
LmxM.36.7000.1_60_0.0674931129476584_39-58_1	LmxM.36.7000.1	206.52	2.4871	206.52	2.4871	-5.895	20814	69278	2.6922	0.003549	0.99645	0.007098	0.025945	False
LmxM.03.0750.1_29_0.19203413940256_411-392_0	LmxM.03.0750.1	206.52	0	206.52	0	-7.6971	21325	69278	2.6922	0.003549	0.99645	0.007098	0.025945	False
LmxM.14.1230.1_71_0.490058479532164_830-849_1	LmxM.14.1230.1	206.52	0	206.52	0	-7.6971	21325	69278	2.6922	0.003549	0.99645	0.007098	0.025945	False
LmxM.04.0860.1_29_0.0289115646258503_30-49_1	LmxM.04.0860.1	206.52	0	206.52	0	-7.6971	21325	69278	2.6922	0.003549	0.99645	0.007098	0.025945	False
LmxM.28.2610.1_0_0.0429005315110099_220-239_1	LmxM.28.2610.1	206.52	0	206.52	0	-7.6971	21325	69278	2.6922	0.003549	0.99645	0.007098	0.025945	False
LmxM.34.5250.1_43_0.246252676659529_349-330_0	LmxM.34.5250.1	206.52	0	206.52	0	-7.6971	21325	69278	2.6922	0.003549	0.99645	0.007098	0.025945	False
LmxM.36.1110.1_29_0.436407474382158_720-739_1	LmxM.36.1110.1	206.52	0	206.52	0	-7.6971	21325	69278	2.6922	0.003549	0.99645	0.007098	0.025945	False
LmxM.33.0920.1_0_0.182701652089407_372-391_1	LmxM.33.0920.1	206.52	0	206.52	0	-7.6971	21325	69278	2.6922	0.003549	0.99645	0.007098	0.025945	False
LmxM.36.4000.1_52_0.0222222222222222_45070_1	LmxM.36.4000.1	206.52	0	206.52	0	-7.6971	21325	69278	2.6922	0.003549	0.99645	0.007098	0.025945	False
LmxM.33.1030.1_71_0.499346405228758_374-393_1	LmxM.33.1030.1	206.52	0	206.52	0	-7.6971	21325	69278	2.6922	0.003549	0.99645	0.007098	0.025945	False
LmxM.36.1760.1_43_0.0261437908496732_33-52_1	LmxM.36.1760.1	206.52	0	206.52	0	-7.6971	21325	69278	2.6922	0.003549	0.99645	0.007098	0.025945	False
LmxM.16.1300.1_0_0.155957161981258_461-480_1	LmxM.16.1300.1	206.52	0	206.52	0	-7.6971	21325	69278	2.6922	0.003549	0.99645	0.007098	0.025945	False
LmxM.36.3960.1_38_0.0200131233595801_58-77_1	LmxM.36.3960.1	206.52	0	206.52	0	-7.6971	21325	69278	2.6922	0.003549	0.99645	0.007098	0.025945	False
LmxM.08_29.1410.1_38_0.19961078676675_715-734_1	LmxM.08_29.1410.1	206.52	2.4871	206.52	2.4871	-5.895	20814	69278	2.6922	0.003549	0.99645	0.007098	0.025945	False
LmxM.08_29.1320.1_43_0.0764662212323682_97-116_1	LmxM.08_29.1320.1	206.52	0	206.52	0	-7.6971	21325	69278	2.6922	0.003549	0.99645	0.007098	0.025945	False
LmxM.13.1490.1_19_0.0582901554404145_142-123_0	LmxM.13.1490.1	206.52	0	206.52	0	-7.6971	21325	69278	2.6922	0.003549	0.99645	0.007098	0.025945	False
LmxM.26.0410.1_52_0.0825082508250825_14-33_1	LmxM.26.0410.1	206.52	0	206.52	0	-7.6971	21325	69278	2.6922	0.003549	0.99645	0.007098	0.025945	False
LmxM.33.3570.1_14_0.297065611605671_895-914_1	LmxM.33.3570.1	206.52	0	206.52	0	-7.6971	21325	69278	2.6922	0.003549	0.99645	0.007098	0.025945	False
LmxM.15.1481.1_43_0.174636911087496_486-505_1	LmxM.15.1481.1	206.52	0	206.52	0	-7.6971	21325	69278	2.6922	0.003549	0.99645	0.007098	0.025945	False
LmxM.03.0510.1_29_0.0892785970506178_677-658_0	LmxM.03.0510.1	206.52	0	206.52	0	-7.6971	21325	69278	2.6922	0.003549	0.99645	0.007098	0.025945	False
LmxM.20.1490.1_48_0.442622950819672_1303-1284_0	LmxM.20.1490.1	206.52	0	206.52	0	-7.6971	21325	69278	2.6922	0.003549	0.99645	0.007098	0.025945	False
LmxM.24.0990.1_67_0.362626262626263_708-727_1	LmxM.24.0990.1	206.52	0	206.52	0	-7.6971	21325	69278	2.6922	0.003549	0.99645	0.007098	0.025945	False
LmxM.27.0940.1_63_0.431778929188256_757-738_0	LmxM.27.0940.1	206.52	0	206.52	0	-7.6971	21325	69278	2.6922	0.003549	0.99645	0.007098	0.025945	False
LmxM.34.1860.1_71_0.418981481481481_714-733_1	LmxM.34.1860.1	413.03	4.9743	413.03	4.9743	-6.1148	83257	2.7654e+05	2.6922	0.0035493	0.99645	0.0070987	0.025945	False
LmxM.31.2300.1_38_0.0558002936857562_72-91_1	LmxM.31.2300.1	205.89	2.4871	205.89	2.4871	-5.8907	20687	68859	2.6912	0.0035598	0.99644	0.0071196	0.025945	False
LmxM.06.0320.1_57_0.199743095696853_612-631_1	LmxM.06.0320.1	205.89	0	205.89	0	-7.6927	21196	68859	2.6912	0.0035598	0.99644	0.0071196	0.025945	False
LmxM.31.1180.1_29_0.418053454362078_826-845_1	LmxM.31.1180.1	205.89	0	205.89	0	-7.6927	21196	68859	2.6912	0.0035598	0.99644	0.0071196	0.025945	False
LmxM.31.1680.1_67_0.287104622871046_110-129_1	LmxM.31.1680.1	205.89	2.4871	205.89	2.4871	-5.8907	20687	68859	2.6912	0.0035598	0.99644	0.0071196	0.025945	False
LmxM.08_29.2400.1_43_0.0911111111111111_79-98_1	LmxM.08_29.2400.1	205.89	0	205.89	0	-7.6927	21196	68859	2.6912	0.0035598	0.99644	0.0071196	0.025945	False
LmxM.30.1870.1_14_0.210926694329184_606-625_1	LmxM.30.1870.1	205.89	0	205.89	0	-7.6927	21196	68859	2.6912	0.0035598	0.99644	0.0071196	0.025945	False
LmxM.16.0410.1_52_0.224147891392259_384-403_1	LmxM.16.0410.1	205.89	2.4871	205.89	2.4871	-5.8907	20687	68859	2.6912	0.0035598	0.99644	0.0071196	0.025945	False
LmxM.17.1070.1_52_0.0181159420289855_16-35_1	LmxM.17.1070.1	205.89	2.4871	205.89	2.4871	-5.8907	20687	68859	2.6912	0.0035598	0.99644	0.0071196	0.025945	False
LmxM.09.0340.1_33_0.0335570469798658_115-96_0	LmxM.09.0340.1	205.89	0	205.89	0	-7.6927	21196	68859	2.6912	0.0035598	0.99644	0.0071196	0.025945	False
LmxM.14.1170.1_14_0.34850455136541_807-788_0	LmxM.14.1170.1	205.89	0	205.89	0	-7.6927	21196	68859	2.6912	0.0035598	0.99644	0.0071196	0.025945	False
LmxM.36.3230.1_57_0.354438237119801_568-587_1	LmxM.36.3230.1	205.89	0	205.89	0	-7.6927	21196	68859	2.6912	0.0035598	0.99644	0.0071196	0.025945	False
LmxM.07.0260.1_29_0.0824275362318841_87-106_1	LmxM.07.0260.1	205.89	0	205.89	0	-7.6927	21196	68859	2.6912	0.0035598	0.99644	0.0071196	0.025945	False
LmxM.08_29.0470.1_0_0.125463994060876_164-183_1	LmxM.08_29.0470.1	205.89	0	205.89	0	-7.6927	21196	68859	2.6912	0.0035598	0.99644	0.0071196	0.025945	False
LmxM.13.1420.1_43_0.202429149797571_154-135_0	LmxM.13.1420.1	205.89	0	205.89	0	-7.6927	21196	68859	2.6912	0.0035598	0.99644	0.0071196	0.025945	False
LmxM.20.0380.1_48_0.360774818401937_456-437_0	LmxM.20.0380.1	205.89	2.4871	205.89	2.4871	-5.8907	20687	68859	2.6912	0.0035598	0.99644	0.0071196	0.025945	False
LmxM.18.0640.1_43_0.0306372549019608_15-34_1	LmxM.18.0640.1	205.89	0	205.89	0	-7.6927	21196	68859	2.6912	0.0035598	0.99644	0.0071196	0.025945	False
LmxM.07.0580.1_14_0.160011092623405_568-587_1	LmxM.07.0580.1	205.89	0	205.89	0	-7.6927	21196	68859	2.6912	0.0035598	0.99644	0.0071196	0.025945	False
LmxM.08_29.1890.1_19_0.136859781696054_156-175_1	LmxM.08_29.1890.1	205.89	2.4871	205.89	2.4871	-5.8907	20687	68859	2.6912	0.0035598	0.99644	0.0071196	0.025945	False
LmxM.13.1560.1_46_0.199815837937385_213-232_1	LmxM.13.1560.1	205.89	0	205.89	0	-7.6927	21196	68859	2.6912	0.0035598	0.99644	0.0071196	0.025945	False
LmxM.31.3210.1_43_0.270928462709285_175-194_1	LmxM.31.3210.1	205.89	0	205.89	0	-7.6927	21196	68859	2.6912	0.0035598	0.99644	0.0071196	0.025945	False
LmxM.27.2180.1_19_0.190972222222222_171-152_0	LmxM.27.2180.1	205.89	0	205.89	0	-7.6927	21196	68859	2.6912	0.0035598	0.99644	0.0071196	0.025945	False
LmxM.34.0060.1_43_0.256830601092896_514-533_1	LmxM.34.0060.1	205.89	0	205.89	0	-7.6927	21196	68859	2.6912	0.0035598	0.99644	0.0071196	0.025945	False
LmxM.34.4340.1_52_0.342079689018465_347-366_1	LmxM.34.4340.1	205.89	0	205.89	0	-7.6927	21196	68859	2.6912	0.0035598	0.99644	0.0071196	0.025945	False
LmxM.03.0330.1_57_0.389767932489451_728-747_1	LmxM.03.0330.1	205.89	0	205.89	0	-7.6927	21196	68859	2.6912	0.0035598	0.99644	0.0071196	0.025945	False
LmxM.30.2890.1_14_0.276658608648939_1023-1042_1	LmxM.30.2890.1	205.89	0	205.89	0	-7.6927	21196	68859	2.6912	0.0035598	0.99644	0.0071196	0.025945	False
LmxM.04.1000.1_14_0.379694835680751_1290-1309_1	LmxM.04.1000.1	205.89	2.4871	205.89	2.4871	-5.8907	20687	68859	2.6912	0.0035598	0.99644	0.0071196	0.025945	False
LmxM.27.0880.1_43_0.178086726249586_527-546_1	LmxM.27.0880.1	205.89	0	205.89	0	-7.6927	21196	68859	2.6912	0.0035598	0.99644	0.0071196	0.025945	False
LmxM.33.2190.1_14_0.288744275729091_1194-1213_1	LmxM.33.2190.1	205.89	0	205.89	0	-7.6927	21196	68859	2.6912	0.0035598	0.99644	0.0071196	0.025945	False
LmxM.08_29.0430.1_52_0.00766961651917404_45070_1	LmxM.08_29.0430.1	205.89	0	205.89	0	-7.6927	21196	68859	2.6912	0.0035598	0.99644	0.0071196	0.025945	False
Non-targeting-784	Non-target-178	205.89	0	205.89	0	-7.6927	21196	68859	2.6912	0.0035598	0.99644	0.0071196	0.025945	False
LmxM.02.0740.1_43_0.0476190476190476_87-106_1	LmxM.02.0740.1	205.89	0	205.89	0	-7.6927	21196	68859	2.6912	0.0035598	0.99644	0.0071196	0.025945	False
LmxM.31.0320.1_29_0.167330677290837_132-113_0	LmxM.31.0320.1	205.89	0	205.89	0	-7.6927	21196	68859	2.6912	0.0035598	0.99644	0.0071196	0.025945	False
LmxM.36.6010.1_57_0.428216592151018_858-877_1	LmxM.36.6010.1	205.89	0	205.89	0	-7.6927	21196	68859	2.6912	0.0035598	0.99644	0.0071196	0.025945	False
LmxM.33.3310.1_0_0.112395632626847_172-191_1	LmxM.33.3310.1	205.89	2.4871	205.89	2.4871	-5.8907	20687	68859	2.6912	0.0035598	0.99644	0.0071196	0.025945	False
LmxM.30.0620.1_29_0.0954712362301102_237-218_0	LmxM.30.0620.1	205.89	2.4871	205.89	2.4871	-5.8907	20687	68859	2.6912	0.0035598	0.99644	0.0071196	0.025945	False
LmxM.21.1600.1_86_0.400537634408602_288-307_1	LmxM.21.1600.1	205.89	0	205.89	0	-7.6927	21196	68859	2.6912	0.0035598	0.99644	0.0071196	0.025945	False
LmxM.18.0220.1_43_0.311328443357783_375-394_1	LmxM.18.0220.1	205.89	0	205.89	0	-7.6927	21196	68859	2.6912	0.0035598	0.99644	0.0071196	0.025945	False
LmxM.01.0100.1_52_0.241561181434599_224-243_1	LmxM.01.0100.1	205.89	0	205.89	0	-7.6927	21196	68859	2.6912	0.0035598	0.99644	0.0071196	0.025945	False
LmxM.34.4490.1_48_0.463250168577208_2066-2047_0	LmxM.34.4490.1	205.89	0	205.89	0	-7.6927	21196	68859	2.6912	0.0035598	0.99644	0.0071196	0.025945	False
LmxM.36.5340.1_14_0.330246913580247_849-868_1	LmxM.36.5340.1	205.89	0	205.89	0	-7.6927	21196	68859	2.6912	0.0035598	0.99644	0.0071196	0.025945	False
LmxM.30.0520.1_67_0.434218289085546_729-748_1	LmxM.30.0520.1	205.89	0	205.89	0	-7.6927	21196	68859	2.6912	0.0035598	0.99644	0.0071196	0.025945	False
LmxM.17.1090.1_14_0.252156265854896_989-1008_1	LmxM.17.1090.1	205.89	0	205.89	0	-7.6927	21196	68859	2.6912	0.0035598	0.99644	0.0071196	0.025945	False
LmxM.28.0310.1_38_0.186582809224319_173-192_1	LmxM.28.0310.1	205.89	0	205.89	0	-7.6927	21196	68859	2.6912	0.0035598	0.99644	0.0071196	0.025945	False
LmxM.30.2830.1_49_0.0159489633173844_39-20_0	LmxM.30.2830.1	205.89	0	205.89	0	-7.6927	21196	68859	2.6912	0.0035598	0.99644	0.0071196	0.025945	False
LmxM.34.0570.1_14_0.228228228228228_1441-1460_1	LmxM.34.0570.1	205.89	0	205.89	0	-7.6927	21196	68859	2.6912	0.0035598	0.99644	0.0071196	0.025945	False
LmxM.04.0100.1_43_0.140500568828214_243-262_1	LmxM.04.0100.1	205.89	0	205.89	0	-7.6927	21196	68859	2.6912	0.0035598	0.99644	0.0071196	0.025945	False
LmxM.33.0400.1_81_0.420833333333333_193-212_1	LmxM.33.0400.1	205.89	0	205.89	0	-7.6927	21196	68859	2.6912	0.0035598	0.99644	0.0071196	0.025945	False
LmxM.30.1090.1_14_0.0981912144702842_182-201_1	LmxM.30.1090.1	205.89	0	205.89	0	-7.6927	21196	68859	2.6912	0.0035598	0.99644	0.0071196	0.025945	False
LmxM.10.0090.1_38_0.146085552865214_178-197_1	LmxM.10.0090.1	205.89	0	205.89	0	-7.6927	21196	68859	2.6912	0.0035598	0.99644	0.0071196	0.025945	False
LmxM.31.1010.1_52_0.317346123101519_394-413_1	LmxM.31.1010.1	205.89	2.4871	205.89	2.4871	-5.8907	20687	68859	2.6912	0.0035598	0.99644	0.0071196	0.025945	False
LmxM.08_29.0960.1_57_0.311413454270597_409-428_1	LmxM.08_29.0960.1	205.89	0	205.89	0	-7.6927	21196	68859	2.6912	0.0035598	0.99644	0.0071196	0.025945	False
LmxM.36.3520.1_57_0.266666666666667_199-218_1	LmxM.36.3520.1	205.89	0	205.89	0	-7.6927	21196	68859	2.6912	0.0035598	0.99644	0.0071196	0.025945	False
LmxM.34.4990.1_38_0.194444444444444_227-208_0	LmxM.34.4990.1	205.89	0	205.89	0	-7.6927	21196	68859	2.6912	0.0035598	0.99644	0.0071196	0.025945	False
LmxM.36.5350.1_29_0.0886411889596603_327-346_1	LmxM.36.5350.1	205.89	0	205.89	0	-7.6927	21196	68859	2.6912	0.0035598	0.99644	0.0071196	0.025945	False
LmxM.28.0250.1_19_0.147651006711409_136-117_0	LmxM.28.0250.1	205.89	0	205.89	0	-7.6927	21196	68859	2.6912	0.0035598	0.99644	0.0071196	0.025945	False
LmxM.28.2490.1_0_0.00839793281653747_45133_1	LmxM.28.2490.1	205.89	0	205.89	0	-7.6927	21196	68859	2.6912	0.0035598	0.99644	0.0071196	0.025945	False
LmxM.08_29.2740.1_71_0.436213991769547_418-437_1	LmxM.08_29.2740.1	616.42	7.4614	616.42	7.4614	-6.1892	1.8542e+05	6.1544e+05	2.6905	0.0035676	0.99643	0.0071351	0.025945	False
LmxM.08.0520.1_29_0.0450606585788562_318-299_0	LmxM.08.0520.1	205.27	0	205.27	0	-7.6884	21067	68442	2.6902	0.0035707	0.99643	0.0071414	0.025945	False
LmxM.07.1140.1_43_0.182674199623352_91-110_1	LmxM.07.1140.1	205.27	0	205.27	0	-7.6884	21067	68442	2.6902	0.0035707	0.99643	0.0071414	0.025945	False
LmxM.34.1640.1_57_0.173184357541899_197-178_0	LmxM.34.1640.1	205.27	0	205.27	0	-7.6884	21067	68442	2.6902	0.0035707	0.99643	0.0071414	0.025945	False
LmxM.05.1080.1_0_0.110499770747364_234-253_1	LmxM.05.1080.1-LmxM.05.1080a.1	205.27	0	205.27	0	-7.6884	21067	68442	2.6902	0.0035707	0.99643	0.0071414	0.025945	False
LmxM.05.1060.1_43_0.0382741823242867_48-67_1	LmxM.05.1060.1	205.27	0	205.27	0	-7.6884	21067	68442	2.6902	0.0035707	0.99643	0.0071414	0.025945	False
LmxM.30.2220.1_38_0.195607911576498_1338-1357_1	LmxM.30.2220.1	205.27	2.4871	205.27	2.4871	-5.8863	20560	68442	2.6902	0.0035707	0.99643	0.0071414	0.025945	False
LmxM.14.0020.1_29_0.00777659950512549_18-37_1	LmxM.14.0020.1	205.27	0	205.27	0	-7.6884	21067	68442	2.6902	0.0035707	0.99643	0.0071414	0.025945	False
Non-targeting-762	Non-target-139	205.27	0	205.27	0	-7.6884	21067	68442	2.6902	0.0035707	0.99643	0.0071414	0.025945	False
LmxM.13.1320.1_33_0.32618025751073_462-443_0	LmxM.13.1320.1	205.27	0	205.27	0	-7.6884	21067	68442	2.6902	0.0035707	0.99643	0.0071414	0.025945	False
LmxM.06.0900.1_0_0.123642439431913_588-607_1	LmxM.06.0900.1	205.27	2.4871	205.27	2.4871	-5.8863	20560	68442	2.6902	0.0035707	0.99643	0.0071414	0.025945	False
LmxM.30.2090.1_14_0.379460400348129_430-449_1	LmxM.30.2090.1	205.27	0	205.27	0	-7.6884	21067	68442	2.6902	0.0035707	0.99643	0.0071414	0.025945	False
LmxM.27.0330.1_29_0.399366802351877_873-892_1	LmxM.27.0330.1	205.27	0	205.27	0	-7.6884	21067	68442	2.6902	0.0035707	0.99643	0.0071414	0.025945	False
LmxM.30.0020.1_29_0.192592592592593_185-166_0	LmxM.30.0020.1	205.27	0	205.27	0	-7.6884	21067	68442	2.6902	0.0035707	0.99643	0.0071414	0.025945	False
LmxM.07.0320.1_0_0.0090351726363343_25-44_1	LmxM.07.0320.1	205.27	0	205.27	0	-7.6884	21067	68442	2.6902	0.0035707	0.99643	0.0071414	0.025945	False
LmxM.08.0400.1_29_0.172890733056708_620-639_1	LmxM.08.0400.1	205.27	0	205.27	0	-7.6884	21067	68442	2.6902	0.0035707	0.99643	0.0071414	0.025945	False
Non-targeting-758	Non-target-81	205.27	0	205.27	0	-7.6884	21067	68442	2.6902	0.0035707	0.99643	0.0071414	0.025945	False
LmxM.24.0790.1_43_0.0843513670738802_137-156_1	LmxM.24.0790.1	205.27	0	205.27	0	-7.6884	21067	68442	2.6902	0.0035707	0.99643	0.0071414	0.025945	False
LmxM.02.0160.1_33_0.211640211640212_517-536_1	LmxM.02.0160.1-LmxM.02.0170.1	205.27	2.4871	205.27	2.4871	-5.8863	20560	68442	2.6902	0.0035707	0.99643	0.0071414	0.025945	False
LmxM.24.1730.1_14_0.226224105461394_954-973_1	LmxM.24.1730.1	205.27	0	205.27	0	-7.6884	21067	68442	2.6902	0.0035707	0.99643	0.0071414	0.025945	False
LmxM.27.1120.1_43_0.0282738095238095_45228_1	LmxM.27.1120.1	205.27	0	205.27	0	-7.6884	21067	68442	2.6902	0.0035707	0.99643	0.0071414	0.025945	False
LmxM.36.4250.1_38_0.125412541254125_298-317_1	LmxM.36.4250.1	205.27	0	205.27	0	-7.6884	21067	68442	2.6902	0.0035707	0.99643	0.0071414	0.025945	False
LmxM.33.3660.1_43_0.11337513061651_207-226_1	LmxM.33.3660.1	205.27	0	205.27	0	-7.6884	21067	68442	2.6902	0.0035707	0.99643	0.0071414	0.025945	False
LmxM.22.1520.1_52_0.285984848484849_147-166_1	LmxM.22.1520.1-LmxM.22.1560.1	205.27	0	205.27	0	-7.6884	21067	68442	2.6902	0.0035707	0.99643	0.0071414	0.025945	False
LmxM.34.3240.1_14_0.386666666666667_921-940_1	LmxM.34.3240.1	205.27	0	205.27	0	-7.6884	21067	68442	2.6902	0.0035707	0.99643	0.0071414	0.025945	False
LmxM.32.2480.1_43_0.0498866213151927_80-99_1	LmxM.32.2480.1	205.27	0	205.27	0	-7.6884	21067	68442	2.6902	0.0035707	0.99643	0.0071414	0.025945	False
LmxM.34.4720.1_60_0.141975308641975_36-55_1	LmxM.34.4720.1	205.27	2.4871	205.27	2.4871	-5.8863	20560	68442	2.6902	0.0035707	0.99643	0.0071414	0.025945	False
LmxM.07.1170.1_0_0.0840071877807727_183-202_1	LmxM.07.1170.1	205.27	0	205.27	0	-7.6884	21067	68442	2.6902	0.0035707	0.99643	0.0071414	0.025945	False
LmxM.07.0100.1_52_0.286866731203614_886-905_1	LmxM.07.0100.1	205.27	0	205.27	0	-7.6884	21067	68442	2.6902	0.0035707	0.99643	0.0071414	0.025945	False
LmxM.23.0880.1_52_0.244916003536693_270-289_1	LmxM.23.0880.1	205.27	0	205.27	0	-7.6884	21067	68442	2.6902	0.0035707	0.99643	0.0071414	0.025945	False
LmxM.05.0980.1_14_0.174273858921162_261-242_0	LmxM.05.0980.1	205.27	0	205.27	0	-7.6884	21067	68442	2.6902	0.0035707	0.99643	0.0071414	0.025945	False
LmxM.28.1740.1_74_0.337853107344633_589-608_1	LmxM.28.1740.1	205.27	0	205.27	0	-7.6884	21067	68442	2.6902	0.0035707	0.99643	0.0071414	0.025945	False
LmxM.26.1540.1_67_0.224455611390285_258-277_1	LmxM.26.1540.1	205.27	0	205.27	0	-7.6884	21067	68442	2.6902	0.0035707	0.99643	0.0071414	0.025945	False
LmxM.22.0590.1_43_0.217714672075727_315-334_1	LmxM.22.0590.1	205.27	0	205.27	0	-7.6884	21067	68442	2.6902	0.0035707	0.99643	0.0071414	0.025945	False
LmxM.17.1270.1_57_0.490566037735849_475-456_0	LmxM.17.1270.1	205.27	2.4871	205.27	2.4871	-5.8863	20560	68442	2.6902	0.0035707	0.99643	0.0071414	0.025945	False
LmxM.29.1790.1_29_0.0935672514619883_201-220_1	LmxM.29.1790.1	205.27	2.4871	205.27	2.4871	-5.8863	20560	68442	2.6902	0.0035707	0.99643	0.0071414	0.025945	False
LmxM.25.1200.1_46_0.0499213836477987_121-140_1	LmxM.25.1200.1	205.27	0	205.27	0	-7.6884	21067	68442	2.6902	0.0035707	0.99643	0.0071414	0.025945	False
LmxM.24.0550.1_0_0.0709635416666667_106-125_1	LmxM.24.0550.1	205.27	0	205.27	0	-7.6884	21067	68442	2.6902	0.0035707	0.99643	0.0071414	0.025945	False
LmxM.11.0700.1_14_0.0365853658536585_54-35_0	LmxM.11.0700.1	205.27	0	205.27	0	-7.6884	21067	68442	2.6902	0.0035707	0.99643	0.0071414	0.025945	False
LmxM.34.4250.1_38_0.0525114155251142_39-58_1	LmxM.34.4250.1	205.27	0	205.27	0	-7.6884	21067	68442	2.6902	0.0035707	0.99643	0.0071414	0.025945	False
LmxM.34.4770.1_71_0.431924882629108_451-470_1	LmxM.34.4770.1	205.27	0	205.27	0	-7.6884	21067	68442	2.6902	0.0035707	0.99643	0.0071414	0.025945	False
LmxM.34.5170.1_38_0.144684252597922_176-195_1	LmxM.34.5170.1	205.27	0	205.27	0	-7.6884	21067	68442	2.6902	0.0035707	0.99643	0.0071414	0.025945	False
LmxM.23.1263.1_52_0.353086419753086_282-301_1	LmxM.23.1263.1	205.27	0	205.27	0	-7.6884	21067	68442	2.6902	0.0035707	0.99643	0.0071414	0.025945	False
LmxM.08_29.0750.1_57_0.274019607843137_551-570_1	LmxM.08_29.0750.1	205.27	0	205.27	0	-7.6884	21067	68442	2.6902	0.0035707	0.99643	0.0071414	0.025945	False
LmxM.17.0750.1_14_0.0116133082234777_26-45_1	LmxM.17.0750.1	205.27	0	205.27	0	-7.6884	21067	68442	2.6902	0.0035707	0.99643	0.0071414	0.025945	False
LmxM.02.0110.1_29_0.236586757990868_818-837_1	LmxM.02.0110.1	205.27	0	205.27	0	-7.6884	21067	68442	2.6902	0.0035707	0.99643	0.0071414	0.025945	False
LmxM.31.2610.1_0_0.121454788121455_360-379_1	LmxM.31.2610.1	205.27	0	205.27	0	-7.6884	21067	68442	2.6902	0.0035707	0.99643	0.0071414	0.025945	False
LmxM.29.0610.1_43_0.459727385377943_733-752_1	LmxM.29.0610.1	205.27	0	205.27	0	-7.6884	21067	68442	2.6902	0.0035707	0.99643	0.0071414	0.025945	False
LmxM.34.2170.1_29_0.184192439862543_262-281_1	LmxM.34.2170.1	205.27	2.4871	205.27	2.4871	-5.8863	20560	68442	2.6902	0.0035707	0.99643	0.0071414	0.025945	False
LmxM.30.2620.1_57_0.458333333333333_349-368_1	LmxM.30.2620.1	205.27	0	205.27	0	-7.6884	21067	68442	2.6902	0.0035707	0.99643	0.0071414	0.025945	False
LmxM.10.0320.1_29_0.0887523468168629_517-536_1	LmxM.10.0320.1	205.27	0	205.27	0	-7.6884	21067	68442	2.6902	0.0035707	0.99643	0.0071414	0.025945	False
LmxM.33.2650.1_67_0.488232074438971_889-908_1	LmxM.33.2650.1	205.27	0	205.27	0	-7.6884	21067	68442	2.6902	0.0035707	0.99643	0.0071414	0.025945	False
LmxM.29.3010.1_38_0.123034591194969_309-328_1	LmxM.29.3010.1	205.27	0	205.27	0	-7.6884	21067	68442	2.6902	0.0035707	0.99643	0.0071414	0.025945	False
LmxM.29.0950.1_38_0.059065228556754_111-130_1	LmxM.29.0950.1	205.27	0	205.27	0	-7.6884	21067	68442	2.6902	0.0035707	0.99643	0.0071414	0.025945	False
LmxM.04.0920.1_43_0.257028112449799_443-462_1	LmxM.04.0920.1	205.27	0	205.27	0	-7.6884	21067	68442	2.6902	0.0035707	0.99643	0.0071414	0.025945	False
LmxM.31.0700.1_52_0.224113475177305_161-142_0	LmxM.31.0700.1	205.27	0	205.27	0	-7.6884	21067	68442	2.6902	0.0035707	0.99643	0.0071414	0.025945	False
LmxM.36.5410.1_52_0.1687552213868_193-212_1	LmxM.36.5410.1	205.27	0	205.27	0	-7.6884	21067	68442	2.6902	0.0035707	0.99643	0.0071414	0.025945	False
LmxM.31.1850.1_57_0.429131652661064_762-781_1	LmxM.31.1850.1	205.27	0	205.27	0	-7.6884	21067	68442	2.6902	0.0035707	0.99643	0.0071414	0.025945	False
LmxM.13.0230.1_14_0.296998420221169_371-390_1	LmxM.13.0230.1	205.27	0	205.27	0	-7.6884	21067	68442	2.6902	0.0035707	0.99643	0.0071414	0.025945	False
LmxM.34.0230.1_67_0.345076784101174_373-392_1	LmxM.34.0230.1	205.27	2.4871	205.27	2.4871	-5.8863	20560	68442	2.6902	0.0035707	0.99643	0.0071414	0.025945	False
LmxM.03.0180.1_57_0.186692506459948_278-297_1	LmxM.03.0180.1	205.27	0	205.27	0	-7.6884	21067	68442	2.6902	0.0035707	0.99643	0.0071414	0.025945	False
LmxM.07.1035.1_43_0.202821869488536_108-127_1	LmxM.07.1035.1	410.53	4.9743	410.53	4.9743	-6.1061	82238	2.732e+05	2.6901	0.0035711	0.99643	0.0071421	0.025945	False
LmxM.32.1000.1_19_0.159491193737769_496-477_0	LmxM.32.1000.1	204.64	0	204.64	0	-7.684	20939	68026	2.6892	0.0035817	0.99642	0.0071633	0.025945	False
LmxM.22.0590.1_43_0.298850574712644_437-456_1	LmxM.22.0590.1	204.64	0	204.64	0	-7.684	20939	68026	2.6892	0.0035817	0.99642	0.0071633	0.025945	False
LmxM.16.0620.1_29_0.174897119341564_591-610_1	LmxM.16.0620.1	204.64	0	204.64	0	-7.684	20939	68026	2.6892	0.0035817	0.99642	0.0071633	0.025945	False
LmxM.30.1740.1_38_0.0318979266347687_35-54_1	LmxM.30.1740.1	204.64	0	204.64	0	-7.684	20939	68026	2.6892	0.0035817	0.99642	0.0071633	0.025945	False
LmxM.09.0600.1_52_0.384920634920635_381-400_1	LmxM.09.0600.1	204.64	0	204.64	0	-7.684	20939	68026	2.6892	0.0035817	0.99642	0.0071633	0.025945	False
LmxM.34.5060.1_52_0.222438391699092_340-359_1	LmxM.34.5060.1	204.64	0	204.64	0	-7.684	20939	68026	2.6892	0.0035817	0.99642	0.0071633	0.025945	False
LmxM.08_29.0250.1_29_0.154166666666667_141-160_1	LmxM.08_29.0250.1-LmxM.08_29.0251.1	204.64	0	204.64	0	-7.684	20939	68026	2.6892	0.0035817	0.99642	0.0071633	0.025945	False
LmxM.32.1260.1_14_0.341118188251946_958-977_1	LmxM.32.1260.1	204.64	0	204.64	0	-7.684	20939	68026	2.6892	0.0035817	0.99642	0.0071633	0.025945	False
LmxM.36.4040.1_29_0.0378963650425367_42-61_1	LmxM.36.4040.1	204.64	0	204.64	0	-7.684	20939	68026	2.6892	0.0035817	0.99642	0.0071633	0.025945	False
LmxM.08_29.1840.1_29_0.388388388388388_378-397_1	LmxM.08_29.1840.1	204.64	2.4871	204.64	2.4871	-5.8819	20433	68026	2.6892	0.0035817	0.99642	0.0071633	0.025945	False
LmxM.15.0850.1_14_0.0125523012552301_46-27_0	LmxM.15.0850.1	204.64	0	204.64	0	-7.684	20939	68026	2.6892	0.0035817	0.99642	0.0071633	0.025945	False
LmxM.33.0680.1_43_0.368296296296296_1239-1258_1	LmxM.33.0680.1	204.64	0	204.64	0	-7.684	20939	68026	2.6892	0.0035817	0.99642	0.0071633	0.025945	False
LmxM.15.1540.1_29_0.0943245403677058_115-134_1	LmxM.15.1540.1	204.64	0	204.64	0	-7.684	20939	68026	2.6892	0.0035817	0.99642	0.0071633	0.025945	False
LmxM.23.0960.1_43_0.129232236528374_263-282_1	LmxM.23.0960.1	204.64	0	204.64	0	-7.684	20939	68026	2.6892	0.0035817	0.99642	0.0071633	0.025945	False
LmxM.06.0390.1_38_0.0672514619883041_180-199_1	LmxM.06.0390.1	204.64	0	204.64	0	-7.684	20939	68026	2.6892	0.0035817	0.99642	0.0071633	0.025945	False
LmxM.36.2290.1_14_0.278699861687414_400-419_1	LmxM.36.2290.1	204.64	2.4871	204.64	2.4871	-5.8819	20433	68026	2.6892	0.0035817	0.99642	0.0071633	0.025945	False
LmxM.21.0580.1_38_0.0483405483405483_63-82_1	LmxM.21.0580.1	204.64	0	204.64	0	-7.684	20939	68026	2.6892	0.0035817	0.99642	0.0071633	0.025945	False
LmxM.20.1130.1_29_0.129147524247065_249-268_1	LmxM.20.1130.1	204.64	0	204.64	0	-7.684	20939	68026	2.6892	0.0035817	0.99642	0.0071633	0.025945	False
LmxM.29.2740.1_14_0.328370554177006_390-409_1	LmxM.29.2740.1	204.64	2.4871	204.64	2.4871	-5.8819	20433	68026	2.6892	0.0035817	0.99642	0.0071633	0.025945	False
LmxM.33.0080.1_52_0.0840734162226169_133-152_1	LmxM.33.0080.1	204.64	0	204.64	0	-7.684	20939	68026	2.6892	0.0035817	0.99642	0.0071633	0.025945	False
LmxM.25.1000.1_52_0.271848924022837_613-632_1	LmxM.25.1000.1	204.64	0	204.64	0	-7.684	20939	68026	2.6892	0.0035817	0.99642	0.0071633	0.025945	False
LmxM.32.2420.1_29_0.417142857142857_883-864_0	LmxM.32.2420.1	204.64	0	204.64	0	-7.684	20939	68026	2.6892	0.0035817	0.99642	0.0071633	0.025945	False
Non-targeting-917	Non-target-63	204.64	0	204.64	0	-7.684	20939	68026	2.6892	0.0035817	0.99642	0.0071633	0.025945	False
LmxM.18.0320.1_43_0.0549169859514687_35-54_1	LmxM.18.0320.1	204.64	0	204.64	0	-7.684	20939	68026	2.6892	0.0035817	0.99642	0.0071633	0.025945	False
LmxM.10.0350.1_52_0.322162645218945_716-735_1	LmxM.10.0350.1	204.64	0	204.64	0	-7.684	20939	68026	2.6892	0.0035817	0.99642	0.0071633	0.025945	False
LmxM.24.1180.1_43_0.0171277997364954_45070_1	LmxM.24.1180.1	204.64	0	204.64	0	-7.684	20939	68026	2.6892	0.0035817	0.99642	0.0071633	0.025945	False
LmxM.15.0090.1_57_0.439465408805031_555-574_1	LmxM.15.0090.1	204.64	0	204.64	0	-7.684	20939	68026	2.6892	0.0035817	0.99642	0.0071633	0.025945	False
LmxM.13.1640.1_52_0.386781609195402_666-685_1	LmxM.13.1640.1	204.64	0	204.64	0	-7.684	20939	68026	2.6892	0.0035817	0.99642	0.0071633	0.025945	False
LmxM.32.3250.1_38_0.0913006029285099_102-121_1	LmxM.32.3250.1	204.64	0	204.64	0	-7.684	20939	68026	2.6892	0.0035817	0.99642	0.0071633	0.025945	False
LmxM.05.0940.1_19_0.0576067033254779_217-236_1	LmxM.05.0940.1	204.64	0	204.64	0	-7.684	20939	68026	2.6892	0.0035817	0.99642	0.0071633	0.025945	False
LmxM.36.1470.1_29_0.420526793823797_1395-1376_0	LmxM.36.1470.1	204.64	2.4871	204.64	2.4871	-5.8819	20433	68026	2.6892	0.0035817	0.99642	0.0071633	0.025945	False
LmxM.04.0350.1_19_0.140243902439024_901-882_0	LmxM.04.0350.1	204.64	2.4871	204.64	2.4871	-5.8819	20433	68026	2.6892	0.0035817	0.99642	0.0071633	0.025945	False
LmxM.16.0700.1_19_0.0760441292356186_187-206_1	LmxM.16.0700.1	204.64	0	204.64	0	-7.684	20939	68026	2.6892	0.0035817	0.99642	0.0071633	0.025945	False
LmxM.04.0780.1_43_0.227642276422764_342-323_0	LmxM.04.0780.1	204.64	0	204.64	0	-7.684	20939	68026	2.6892	0.0035817	0.99642	0.0071633	0.025945	False
LmxM.30.1165.1_43_0.341597796143251_117-136_1	LmxM.30.1165.1	204.64	2.4871	204.64	2.4871	-5.8819	20433	68026	2.6892	0.0035817	0.99642	0.0071633	0.025945	False
LmxM.08_29.0360.1_67_0.396190476190476_198-217_1	LmxM.08_29.0360.1	204.64	0	204.64	0	-7.684	20939	68026	2.6892	0.0035817	0.99642	0.0071633	0.025945	False
LmxM.12.0520.1_14_0.256038647342995_103-122_1	LmxM.12.0520.1	204.64	0	204.64	0	-7.684	20939	68026	2.6892	0.0035817	0.99642	0.0071633	0.025945	False
LmxM.36.5560.1_14_0.236415247364152_579-598_1	LmxM.36.5560.1	204.64	0	204.64	0	-7.684	20939	68026	2.6892	0.0035817	0.99642	0.0071633	0.025945	False
LmxM.08_29.2490.1_29_0.00965107646622123_45197_1	LmxM.08_29.2490.1	204.64	0	204.64	0	-7.684	20939	68026	2.6892	0.0035817	0.99642	0.0071633	0.025945	False
LmxM.19.0550.1_38_0.0754560530679934_84-103_1	LmxM.19.0550.1	204.64	0	204.64	0	-7.684	20939	68026	2.6892	0.0035817	0.99642	0.0071633	0.025945	False
LmxM.10.0330.1_43_0.0883256528417819_106-125_1	LmxM.10.0330.1	204.64	0	204.64	0	-7.684	20939	68026	2.6892	0.0035817	0.99642	0.0071633	0.025945	False
LmxM.11.0670.1_57_0.360627177700348_632-613_0	LmxM.11.0670.1	204.64	0	204.64	0	-7.684	20939	68026	2.6892	0.0035817	0.99642	0.0071633	0.025945	False
LmxM.02.0160.1_57_0.155474155474155_372-391_1	LmxM.02.0160.1	204.64	0	204.64	0	-7.684	20939	68026	2.6892	0.0035817	0.99642	0.0071633	0.025945	False
LmxM.29.0550.1_14_0.33552271483306_609-628_1	LmxM.29.0550.1	204.64	0	204.64	0	-7.684	20939	68026	2.6892	0.0035817	0.99642	0.0071633	0.025945	False
LmxM.23.1140.1_0_0.0277984611566145_108-127_1	LmxM.23.1140.1	204.64	0	204.64	0	-7.684	20939	68026	2.6892	0.0035817	0.99642	0.0071633	0.025945	False
LmxM.26.0710.1_0_0.122500908760451_331-350_1	LmxM.26.0710.1	204.64	0	204.64	0	-7.684	20939	68026	2.6892	0.0035817	0.99642	0.0071633	0.025945	False
LmxM.01.0790.1_14_0.381971465629053_585-604_1	LmxM.01.0790.1	204.64	0	204.64	0	-7.684	20939	68026	2.6892	0.0035817	0.99642	0.0071633	0.025945	False
LmxM.16.1580.1_29_0.42057535959975_1341-1360_1	LmxM.16.1580.1	204.64	0	204.64	0	-7.684	20939	68026	2.6892	0.0035817	0.99642	0.0071633	0.025945	False
LmxM.14.0510.1_19_0.151648351648352_210-191_0	LmxM.14.0510.1	204.64	0	204.64	0	-7.684	20939	68026	2.6892	0.0035817	0.99642	0.0071633	0.025945	False
LmxM.08.1090.1_14_0.328947368421053_606-587_0	LmxM.08.1090.1	204.64	0	204.64	0	-7.684	20939	68026	2.6892	0.0035817	0.99642	0.0071633	0.025945	False
LmxM.13.0590.1_57_0.469325153374233_465-446_0	LmxM.13.0590.1	204.64	0	204.64	0	-7.684	20939	68026	2.6892	0.0035817	0.99642	0.0071633	0.025945	False
LmxM.36.1740.1_0_0.134639811286518_735-754_1	LmxM.36.1740.1	204.64	0	204.64	0	-7.684	20939	68026	2.6892	0.0035817	0.99642	0.0071633	0.025945	False
LmxM.01.0700.1_43_0.15114709851552_105-124_1	LmxM.01.0700.1	204.64	0	204.64	0	-7.684	20939	68026	2.6892	0.0035817	0.99642	0.0071633	0.025945	False
LmxM.31.1810.1_57_0.436483739837398_852-871_1	LmxM.31.1810.1	613.29	7.4614	613.29	7.4614	-6.1819	1.8352e+05	6.0921e+05	2.6888	0.0035858	0.99641	0.0071717	0.025945	False
LmxM.36.3630.1_14_0.373601789709172_327-346_1	LmxM.36.3630.1	204.01	0	204.01	0	-7.6796	20811	67612	2.6881	0.0035927	0.99641	0.0071854	0.025945	False
LmxM.28.1740.1_38_0.00903954802259887_13-32_1	LmxM.28.1740.1	204.01	0	204.01	0	-7.6796	20811	67612	2.6881	0.0035927	0.99641	0.0071854	0.025945	False
LmxM.24.1840.1_52_0.040621266427718_24-43_1	LmxM.24.1840.1	204.01	2.4871	204.01	2.4871	-5.8775	20307	67612	2.6881	0.0035927	0.99641	0.0071854	0.025945	False
LmxM.31.2490.1_33_0.0131782945736434_60-41_0	LmxM.31.2490.1	204.01	0	204.01	0	-7.6796	20811	67612	2.6881	0.0035927	0.99641	0.0071854	0.025945	False
LmxM.22.0370.1_34_0.0945454545454545_81-62_0	LmxM.22.0370.1	204.01	0	204.01	0	-7.6796	20811	67612	2.6881	0.0035927	0.99641	0.0071854	0.025945	False
LmxM.29.3480.1_52_0.069611780455154_42-61_1	LmxM.29.3480.1	204.01	0	204.01	0	-7.6796	20811	67612	2.6881	0.0035927	0.99641	0.0071854	0.025945	False
LmxM.08.0730.1_71_0.25518341307815_150-169_1	LmxM.08.0730.1	204.01	0	204.01	0	-7.6796	20811	67612	2.6881	0.0035927	0.99641	0.0071854	0.025945	False
LmxM.14.0730.1_43_0.0181347150259067_29-10_0	LmxM.14.0730.1	204.01	0	204.01	0	-7.6796	20811	67612	2.6881	0.0035927	0.99641	0.0071854	0.025945	False
LmxM.30.1240.1_43_0.144556503749677_554-573_1	LmxM.30.1240.1	204.01	0	204.01	0	-7.6796	20811	67612	2.6881	0.0035927	0.99641	0.0071854	0.025945	False
Non-targeting-53	Non-target-41	204.01	0	204.01	0	-7.6796	20811	67612	2.6881	0.0035927	0.99641	0.0071854	0.025945	False
LmxM.30.2150.1_14_0.0888888888888889_67-86_1	LmxM.30.2150.1	204.01	0	204.01	0	-7.6796	20811	67612	2.6881	0.0035927	0.99641	0.0071854	0.025945	False
LmxM.04.1200.1_29_0.187943262411348_103-122_1	LmxM.04.1200.1	204.01	0	204.01	0	-7.6796	20811	67612	2.6881	0.0035927	0.99641	0.0071854	0.025945	False
LmxM.08.0440.1_0_0.0777639407776394_558-577_1	LmxM.08.0440.1-LmxM.09.0990.1-LmxM.27.1860.1	204.01	0	204.01	0	-7.6796	20811	67612	2.6881	0.0035927	0.99641	0.0071854	0.025945	False
LmxM.08.0300.1_67_0.210803689064559_150-169_1	LmxM.08.0300.1	204.01	0	204.01	0	-7.6796	20811	67612	2.6881	0.0035927	0.99641	0.0071854	0.025945	False
Non-targeting-241	Non-target-170	204.01	2.4871	204.01	2.4871	-5.8775	20307	67612	2.6881	0.0035927	0.99641	0.0071854	0.025945	False
LmxM.34.4550.1_38_0.0981981981981982_431-450_1	LmxM.34.4550.1	204.01	2.4871	204.01	2.4871	-5.8775	20307	67612	2.6881	0.0035927	0.99641	0.0071854	0.025945	False
LmxM.21.1760.1_43_0.0216550657385924_18-37_1	LmxM.21.1760.1	204.01	0	204.01	0	-7.6796	20811	67612	2.6881	0.0035927	0.99641	0.0071854	0.025945	False
LmxM.31.1090.1_29_0.0738241308793456_357-376_1	LmxM.31.1090.1	204.01	0	204.01	0	-7.6796	20811	67612	2.6881	0.0035927	0.99641	0.0071854	0.025945	False
Non-targeting-323	Non-target-63	204.01	0	204.01	0	-7.6796	20811	67612	2.6881	0.0035927	0.99641	0.0071854	0.025945	False
LmxM.33.2810.1_14_0.374387947269303_989-1008_1	LmxM.33.2810.1	204.01	0	204.01	0	-7.6796	20811	67612	2.6881	0.0035927	0.99641	0.0071854	0.025945	False
LmxM.31.0920.1_43_0.391871737509321_1047-1066_1	LmxM.31.0920.1	204.01	0	204.01	0	-7.6796	20811	67612	2.6881	0.0035927	0.99641	0.0071854	0.025945	False
LmxM.30.1360.1_57_0.183874139626352_177-196_1	LmxM.30.1360.1	204.01	0	204.01	0	-7.6796	20811	67612	2.6881	0.0035927	0.99641	0.0071854	0.025945	False
LmxM.25.2150.1_14_0.311934156378601_374-393_1	LmxM.25.2150.1	204.01	0	204.01	0	-7.6796	20811	67612	2.6881	0.0035927	0.99641	0.0071854	0.025945	False
LmxM.17.0380.1_29_0.106666666666667_84-103_1	LmxM.17.0380.1	204.01	0	204.01	0	-7.6796	20811	67612	2.6881	0.0035927	0.99641	0.0071854	0.025945	False
LmxM.29.1330.1_57_0.204374057315234_261-280_1	LmxM.29.1330.1	204.01	0	204.01	0	-7.6796	20811	67612	2.6881	0.0035927	0.99641	0.0071854	0.025945	False
LmxM.27.0350.1_38_0.010752688172043_45197_1	LmxM.27.0350.1	204.01	0	204.01	0	-7.6796	20811	67612	2.6881	0.0035927	0.99641	0.0071854	0.025945	False
LmxM.21.1210.1_43_0.250292397660819_209-228_1	LmxM.21.1210.1	204.01	0	204.01	0	-7.6796	20811	67612	2.6881	0.0035927	0.99641	0.0071854	0.025945	False
LmxM.03.0510.1_0_0.0467649794074665_345-364_1	LmxM.03.0510.1	204.01	0	204.01	0	-7.6796	20811	67612	2.6881	0.0035927	0.99641	0.0071854	0.025945	False
LmxM.28.2530.1_29_0.143162393162393_406-387_0	LmxM.28.2530.1	204.01	0	204.01	0	-7.6796	20811	67612	2.6881	0.0035927	0.99641	0.0071854	0.025945	False
LmxM.06.0880.1_19_0.113509192645883_138-157_1	LmxM.06.0880.1	204.01	0	204.01	0	-7.6796	20811	67612	2.6881	0.0035927	0.99641	0.0071854	0.025945	False
LmxM.32.1060.1_33_0.227193895248006_650-669_1	LmxM.32.1060.1	204.01	0	204.01	0	-7.6796	20811	67612	2.6881	0.0035927	0.99641	0.0071854	0.025945	False
LmxM.14.0090.1_57_0.319516407599309_361-380_1	LmxM.14.0090.1	204.01	0	204.01	0	-7.6796	20811	67612	2.6881	0.0035927	0.99641	0.0071854	0.025945	False
LmxM.30.0800.1_67_0.46051282051282_895-914_1	LmxM.30.0800.1-LmxM.30.0810.1	204.01	0	204.01	0	-7.6796	20811	67612	2.6881	0.0035927	0.99641	0.0071854	0.025945	False
LmxM.25.0590.1_67_0.45_138-119_0	LmxM.25.0590.1	175.85	778.47	175.85	778.47	2.1399	1.8157e+05	50264	2.6879	0.99541	0.0045882	0.0091764	0.025945	True
LmxM.11.0560.1_29_0.491990141712877_1593-1612_1	LmxM.11.0560.1	203.39	0	203.39	0	-7.6752	20683	67198	2.6871	0.0036038	0.9964	0.0072076	0.025945	False
LmxM.13.0500.1_19_0.0127559583752937_72-91_1	LmxM.13.0500.1	203.39	0	203.39	0	-7.6752	20683	67198	2.6871	0.0036038	0.9964	0.0072076	0.025945	False
LmxM.28.3000.1_33_0.190104166666667_229-210_0	LmxM.28.3000.1	203.39	2.4871	203.39	2.4871	-5.8731	20181	67198	2.6871	0.0036038	0.9964	0.0072076	0.025945	False
LmxM.29.1975.1_57_0.353221957040573_453-434_0	LmxM.29.1975.1	203.39	0	203.39	0	-7.6752	20683	67198	2.6871	0.0036038	0.9964	0.0072076	0.025945	False
LmxM.08.0540.1_38_0.0717658168083097_73-92_1	LmxM.08.0540.1	203.39	0	203.39	0	-7.6752	20683	67198	2.6871	0.0036038	0.9964	0.0072076	0.025945	False
LmxM.29.1090.1_33_0.387487386478305_1156-1137_0	LmxM.29.1090.1	203.39	0	203.39	0	-7.6752	20683	67198	2.6871	0.0036038	0.9964	0.0072076	0.025945	False
LmxM.34.2350.1_29_0.0625429553264605_87-106_1	LmxM.34.2350.1	203.39	0	203.39	0	-7.6752	20683	67198	2.6871	0.0036038	0.9964	0.0072076	0.025945	False
LmxM.25.0010.1_48_0.390804597701149_520-501_0	LmxM.25.0010.1	203.39	0	203.39	0	-7.6752	20683	67198	2.6871	0.0036038	0.9964	0.0072076	0.025945	False
LmxM.26.0940.1_43_0.331349206349206_828-847_1	LmxM.26.0940.1	203.39	0	203.39	0	-7.6752	20683	67198	2.6871	0.0036038	0.9964	0.0072076	0.025945	False
LmxM.06.0390.1_38_0.0442251461988304_114-133_1	LmxM.06.0390.1	203.39	0	203.39	0	-7.6752	20683	67198	2.6871	0.0036038	0.9964	0.0072076	0.025945	False
LmxM.13.0650.1_43_0.160087719298246_282-301_1	LmxM.13.0650.1	203.39	2.4871	203.39	2.4871	-5.8731	20181	67198	2.6871	0.0036038	0.9964	0.0072076	0.025945	False
LmxM.08_29.1110.1_43_0.150692225772098_273-292_1	LmxM.08_29.1110.1	203.39	0	203.39	0	-7.6752	20683	67198	2.6871	0.0036038	0.9964	0.0072076	0.025945	False
LmxM.30.2310.1_19_0.0738786279683377_89-70_0	LmxM.30.2310.1	203.39	0	203.39	0	-7.6752	20683	67198	2.6871	0.0036038	0.9964	0.0072076	0.025945	False
LmxM.29.3150.1_38_0.104851330203443_60-79_1	LmxM.29.3150.1	203.39	0	203.39	0	-7.6752	20683	67198	2.6871	0.0036038	0.9964	0.0072076	0.025945	False
LmxM.29.0390.1_38_0.158551810237203_123-142_1	LmxM.29.0390.1	203.39	0	203.39	0	-7.6752	20683	67198	2.6871	0.0036038	0.9964	0.0072076	0.025945	False
LmxM.33.1900a.1_57_0.32991452991453_183-202_1	LmxM.33.1900a.1	203.39	0	203.39	0	-7.6752	20683	67198	2.6871	0.0036038	0.9964	0.0072076	0.025945	False
LmxM.13.0450.1_81_0.478142076502732_165-184_1	LmxM.13.0450.1	203.39	0	203.39	0	-7.6752	20683	67198	2.6871	0.0036038	0.9964	0.0072076	0.025945	False
LmxM.30.0452.1_49_0.311320754716981_202-183_0	LmxM.30.0452.1	203.39	0	203.39	0	-7.6752	20683	67198	2.6871	0.0036038	0.9964	0.0072076	0.025945	False
LmxM.30.0930.1_29_0.408896034297964_758-777_1	LmxM.30.0930.1-LmxM.30.0950.1-LmxM.30.0960.1	203.39	0	203.39	0	-7.6752	20683	67198	2.6871	0.0036038	0.9964	0.0072076	0.025945	False
LmxM.31.3240.1_14_0.235474006116208_840-859_1	LmxM.31.3240.1	203.39	0	203.39	0	-7.6752	20683	67198	2.6871	0.0036038	0.9964	0.0072076	0.025945	False
LmxM.19.0070.1_67_0.239096573208723_297-316_1	LmxM.19.0070.1	203.39	0	203.39	0	-7.6752	20683	67198	2.6871	0.0036038	0.9964	0.0072076	0.025945	False
LmxM.36.1710.1_19_0.0344530577088717_33-52_1	LmxM.36.1710.1	203.39	0	203.39	0	-7.6752	20683	67198	2.6871	0.0036038	0.9964	0.0072076	0.025945	False
LmxM.18.0550.1_29_0.0541549953314659_54-73_1	LmxM.18.0550.1	203.39	0	203.39	0	-7.6752	20683	67198	2.6871	0.0036038	0.9964	0.0072076	0.025945	False
LmxM.36.6950.1_14_0.235096557514694_277-296_1	LmxM.36.6950.1	203.39	0	203.39	0	-7.6752	20683	67198	2.6871	0.0036038	0.9964	0.0072076	0.025945	False
LmxM.12.0890.1_43_0.187807276302852_194-175_0	LmxM.12.0890.1-LmxM.12.0891.1-LmxM.12.0980.1-LmxM.12.0990.1	203.39	2.4871	203.39	2.4871	-5.8731	20181	67198	2.6871	0.0036038	0.9964	0.0072076	0.025945	False
LmxM.18.0830.1_14_0.264404383174267_744-763_1	LmxM.18.0830.1	203.39	0	203.39	0	-7.6752	20683	67198	2.6871	0.0036038	0.9964	0.0072076	0.025945	False
LmxM.26.1080.1_29_0.10812209001552_631-612_0	LmxM.26.1080.1	203.39	0	203.39	0	-7.6752	20683	67198	2.6871	0.0036038	0.9964	0.0072076	0.025945	False
LmxM.15.0030.1_43_0.334115805946792_420-439_1	LmxM.15.0030.1	203.39	0	203.39	0	-7.6752	20683	67198	2.6871	0.0036038	0.9964	0.0072076	0.025945	False
LmxM.29.2120.1_38_0.0454828660436137_68-87_1	LmxM.29.2120.1	203.39	0	203.39	0	-7.6752	20683	67198	2.6871	0.0036038	0.9964	0.0072076	0.025945	False
LmxM.28.1020.1_14_0.393842887473461_735-754_1	LmxM.28.1020.1	203.39	0	203.39	0	-7.6752	20683	67198	2.6871	0.0036038	0.9964	0.0072076	0.025945	False
LmxM.09.0300.1_33_0.207988980716253_144-163_1	LmxM.09.0300.1	203.39	0	203.39	0	-7.6752	20683	67198	2.6871	0.0036038	0.9964	0.0072076	0.025945	False
Non-targeting-800	Non-target-20	203.39	0	203.39	0	-7.6752	20683	67198	2.6871	0.0036038	0.9964	0.0072076	0.025945	False
LmxM.22.0310.1_43_0.194894452626411_387-406_1	LmxM.22.0310.1	203.39	0	203.39	0	-7.6752	20683	67198	2.6871	0.0036038	0.9964	0.0072076	0.025945	False
LmxM.36.0870.1_29_0.0482866043613707_117-136_1	LmxM.36.0870.1	203.39	0	203.39	0	-7.6752	20683	67198	2.6871	0.0036038	0.9964	0.0072076	0.025945	False
LmxM.08_29.1000.1_14_0.262851086380498_489-508_1	LmxM.08_29.1000.1	203.39	0	203.39	0	-7.6752	20683	67198	2.6871	0.0036038	0.9964	0.0072076	0.025945	False
LmxM.30.2090.1_14_0.379460400348129_431-450_1	LmxM.30.2090.1	203.39	0	203.39	0	-7.6752	20683	67198	2.6871	0.0036038	0.9964	0.0072076	0.025945	False
LmxM.16.1160.1_57_0.0887978142076503_120-139_1	LmxM.16.1160.1	203.39	0	203.39	0	-7.6752	20683	67198	2.6871	0.0036038	0.9964	0.0072076	0.025945	False
LmxM.11.0060.1_19_0.090034965034965_315-296_0	LmxM.11.0060.1	203.39	0	203.39	0	-7.6752	20683	67198	2.6871	0.0036038	0.9964	0.0072076	0.025945	False
Non-targeting-747	Non-target-16	203.39	2.4871	203.39	2.4871	-5.8731	20181	67198	2.6871	0.0036038	0.9964	0.0072076	0.025945	False
LmxM.01.0350.1_43_0.100444444444444_219-238_1	LmxM.01.0350.1	203.39	0	203.39	0	-7.6752	20683	67198	2.6871	0.0036038	0.9964	0.0072076	0.025945	False
LmxM.20.1720.1_71_0.207317073170732_164-145_0	LmxM.20.1720.1	203.39	0	203.39	0	-7.6752	20683	67198	2.6871	0.0036038	0.9964	0.0072076	0.025945	False
LmxM.13.0410.1_57_0.483469821049439_1589-1608_1	LmxM.13.0410.1	203.39	0	203.39	0	-7.6752	20683	67198	2.6871	0.0036038	0.9964	0.0072076	0.025945	False
LmxM.24.0470.1_52_0.0671406003159558_76-95_1	LmxM.24.0470.1	203.39	0	203.39	0	-7.6752	20683	67198	2.6871	0.0036038	0.9964	0.0072076	0.025945	False
LmxM.36.2790.1_19_0.139508928571429_1132-1113_0	LmxM.36.2790.1	203.39	0	203.39	0	-7.6752	20683	67198	2.6871	0.0036038	0.9964	0.0072076	0.025945	False
LmxM.03.0080.1_57_0.41592394533571_697-716_1	LmxM.03.0080.1	203.39	0	203.39	0	-7.6752	20683	67198	2.6871	0.0036038	0.9964	0.0072076	0.025945	False
LmxM.36.0760.1_52_0.388239875389408_994-1013_1	LmxM.36.0760.1	203.39	0	203.39	0	-7.6752	20683	67198	2.6871	0.0036038	0.9964	0.0072076	0.025945	False
LmxM.28.2580.1_43_0.226109857035365_594-613_1	LmxM.28.2580.1	203.39	0	203.39	0	-7.6752	20683	67198	2.6871	0.0036038	0.9964	0.0072076	0.025945	False
LmxM.08.0480.1_38_0.00842358604091456_45007_1	LmxM.08.0480.1	203.39	0	203.39	0	-7.6752	20683	67198	2.6871	0.0036038	0.9964	0.0072076	0.025945	False
LmxM.27.0530.1_29_0.12156862745098_210-229_1	LmxM.27.0530.1	202.76	0	202.76	0	-7.6707	20556	66786	2.6861	0.0036149	0.99639	0.0072299	0.025945	False
LmxM.17.0850.1_29_0.019774011299435_44946_1	LmxM.17.0850.1	202.76	0	202.76	0	-7.6707	20556	66786	2.6861	0.0036149	0.99639	0.0072299	0.025945	False
LmxM.26.2170.1_38_0.154499299719888_1758-1777_1	LmxM.26.2170.1	202.76	0	202.76	0	-7.6707	20556	66786	2.6861	0.0036149	0.99639	0.0072299	0.025945	False
LmxM.08_29.2240.1_14_0.362485615650173_949-930_0	LmxM.08_29.2240.1	202.76	2.4871	202.76	2.4871	-5.8687	20055	66786	2.6861	0.0036149	0.99639	0.0072299	0.025945	False
LmxM.31.1390.1_38_0.0681717574147853_148-167_1	LmxM.31.1390.1	202.76	0	202.76	0	-7.6707	20556	66786	2.6861	0.0036149	0.99639	0.0072299	0.025945	False
LmxM.30.2690.1_19_0.142242470260694_555-574_1	LmxM.30.2690.1	202.76	0	202.76	0	-7.6707	20556	66786	2.6861	0.0036149	0.99639	0.0072299	0.025945	False
LmxM.36.5810.1_19_0.136160714285714_189-170_0	LmxM.36.5810.1	202.76	0	202.76	0	-7.6707	20556	66786	2.6861	0.0036149	0.99639	0.0072299	0.025945	False
LmxM.30.1490.1_38_0.0845868759537824_383-402_1	LmxM.30.1490.1	202.76	0	202.76	0	-7.6707	20556	66786	2.6861	0.0036149	0.99639	0.0072299	0.025945	False
LmxM.33.0990.1_14_0.242424242424242_969-988_1	LmxM.33.0990.1	202.76	0	202.76	0	-7.6707	20556	66786	2.6861	0.0036149	0.99639	0.0072299	0.025945	False
LmxM.12.0280.1_0_0.180129990714949_385-404_1	LmxM.12.0280.1	202.76	0	202.76	0	-7.6707	20556	66786	2.6861	0.0036149	0.99639	0.0072299	0.025945	False
LmxM.14.1250.1_57_0.171521035598705_96-115_1	LmxM.14.1250.1	202.76	0	202.76	0	-7.6707	20556	66786	2.6861	0.0036149	0.99639	0.0072299	0.025945	False
LmxM.11.0610.1_0_0.0337356855462705_105-124_1	LmxM.11.0610.1	202.76	0	202.76	0	-7.6707	20556	66786	2.6861	0.0036149	0.99639	0.0072299	0.025945	False
LmxM.22.0880.1_29_0.116690578670493_238-257_1	LmxM.22.0880.1	202.76	2.4871	202.76	2.4871	-5.8687	20055	66786	2.6861	0.0036149	0.99639	0.0072299	0.025945	False
LmxM.11.0070.1_29_0.036468330134357_177-158_0	LmxM.11.0070.1	202.76	0	202.76	0	-7.6707	20556	66786	2.6861	0.0036149	0.99639	0.0072299	0.025945	False
LmxM.28.1800.1_29_0.128085821377795_985-1004_1	LmxM.28.1800.1	202.76	0	202.76	0	-7.6707	20556	66786	2.6861	0.0036149	0.99639	0.0072299	0.025945	False
LmxM.11.0510.1_43_0.028209556706966_38-57_1	LmxM.11.0510.1	202.76	0	202.76	0	-7.6707	20556	66786	2.6861	0.0036149	0.99639	0.0072299	0.025945	False
LmxM.36.1290.1_43_0.347079037800687_198-217_1	LmxM.36.1290.1	202.76	0	202.76	0	-7.6707	20556	66786	2.6861	0.0036149	0.99639	0.0072299	0.025945	False
LmxM.04.1110.1_29_0.0976948408342481_270-251_0	LmxM.04.1110.1	202.76	0	202.76	0	-7.6707	20556	66786	2.6861	0.0036149	0.99639	0.0072299	0.025945	False
LmxM.09.0320.1_19_0.0112563543936093_24-43_1	LmxM.09.0320.1	202.76	2.4871	202.76	2.4871	-5.8687	20055	66786	2.6861	0.0036149	0.99639	0.0072299	0.025945	False
LmxM.29.3680.1_38_0.0752445447705041_96-115_1	LmxM.29.3680.1	202.76	0	202.76	0	-7.6707	20556	66786	2.6861	0.0036149	0.99639	0.0072299	0.025945	False
LmxM.03.0180.1_57_0.111111111111111_162-181_1	LmxM.03.0180.1	202.76	0	202.76	0	-7.6707	20556	66786	2.6861	0.0036149	0.99639	0.0072299	0.025945	False
LmxM.04.0180.1_43_0.212365591397849_310-329_1	LmxM.04.0180.1	202.76	0	202.76	0	-7.6707	20556	66786	2.6861	0.0036149	0.99639	0.0072299	0.025945	False
LmxM.17.1050.1_71_0.473998294970162_551-570_1	LmxM.17.1050.1	202.76	0	202.76	0	-7.6707	20556	66786	2.6861	0.0036149	0.99639	0.0072299	0.025945	False
LmxM.31.3800.1_0_0.0281481481481481_15-34_1	LmxM.31.3800.1	202.76	0	202.76	0	-7.6707	20556	66786	2.6861	0.0036149	0.99639	0.0072299	0.025945	False
LmxM.01.0540.1_43_0.0484330484330484_110-91_0	LmxM.01.0540.1	202.76	0	202.76	0	-7.6707	20556	66786	2.6861	0.0036149	0.99639	0.0072299	0.025945	False
LmxM.36.4570.1_52_0.311794871794872_300-319_1	LmxM.36.4570.1	202.76	0	202.76	0	-7.6707	20556	66786	2.6861	0.0036149	0.99639	0.0072299	0.025945	False
LmxM.26.1350.1_52_0.345679012345679_445-464_1	LmxM.26.1350.1	202.76	0	202.76	0	-7.6707	20556	66786	2.6861	0.0036149	0.99639	0.0072299	0.025945	False
LmxM.33.1415.1_57_0.453373015873016_454-473_1	LmxM.33.1400.1-LmxM.33.1415.1	202.76	0	202.76	0	-7.6707	20556	66786	2.6861	0.0036149	0.99639	0.0072299	0.025945	False
LmxM.17.1330.1_19_0.146005509641873_102-121_1	LmxM.17.1330.1	202.76	0	202.76	0	-7.6707	20556	66786	2.6861	0.0036149	0.99639	0.0072299	0.025945	False
LmxM.30.2530.1_33_0.0885922330097087_227-208_0	LmxM.30.2530.1	202.76	0	202.76	0	-7.6707	20556	66786	2.6861	0.0036149	0.99639	0.0072299	0.025945	False
LmxM.06.0740.1_0_0.0838552540013918_236-255_1	LmxM.06.0740.1	202.76	2.4871	202.76	2.4871	-5.8687	20055	66786	2.6861	0.0036149	0.99639	0.0072299	0.025945	False
LmxM.30.0990.1_14_0.336507936507937_420-439_1	LmxM.30.0990.1	202.76	0	202.76	0	-7.6707	20556	66786	2.6861	0.0036149	0.99639	0.0072299	0.025945	False
LmxM.24.1090.1_38_0.0246212121212121_42-23_0	LmxM.24.1090.1	202.76	0	202.76	0	-7.6707	20556	66786	2.6861	0.0036149	0.99639	0.0072299	0.025945	False
LmxM.34.1380.1_29_0.0190088255261371_21-40_1	LmxM.34.1380.1	202.76	0	202.76	0	-7.6707	20556	66786	2.6861	0.0036149	0.99639	0.0072299	0.025945	False
LmxM.13.0180.1_57_0.203304597701149_275-294_1	LmxM.13.0180.1	202.76	0	202.76	0	-7.6707	20556	66786	2.6861	0.0036149	0.99639	0.0072299	0.025945	False
LmxM.36.4895.1_43_0.208708708708709_132-151_1	LmxM.36.4895.1	202.76	0	202.76	0	-7.6707	20556	66786	2.6861	0.0036149	0.99639	0.0072299	0.025945	False
LmxM.22.0930.1_38_0.192715537113877_411-430_1	LmxM.22.0930.1	202.76	0	202.76	0	-7.6707	20556	66786	2.6861	0.0036149	0.99639	0.0072299	0.025945	False
LmxM.22.0360.1_33_0.349806201550388_356-375_1	LmxM.22.0360.1	202.76	0	202.76	0	-7.6707	20556	66786	2.6861	0.0036149	0.99639	0.0072299	0.025945	False
LmxM.18.1140.1_43_0.173713883016209_482-501_1	LmxM.18.1140.1	202.76	0	202.76	0	-7.6707	20556	66786	2.6861	0.0036149	0.99639	0.0072299	0.025945	False
LmxM.30.2370.1_48_0.484674329501916_766-747_0	LmxM.30.2370.1	202.76	0	202.76	0	-7.6707	20556	66786	2.6861	0.0036149	0.99639	0.0072299	0.025945	False
LmxM.08_29.0868.1_57_0.173570019723866_77-96_1	LmxM.08_29.0868.1	202.76	2.4871	202.76	2.4871	-5.8687	20055	66786	2.6861	0.0036149	0.99639	0.0072299	0.025945	False
LmxM.01.0335.1_52_0.0340136054421769_44978_1	LmxM.01.0335.1	202.76	0	202.76	0	-7.6707	20556	66786	2.6861	0.0036149	0.99639	0.0072299	0.025945	False
LmxM.28.0500.1_29_0.419822346891071_894-913_1	LmxM.28.0500.1	202.76	0	202.76	0	-7.6707	20556	66786	2.6861	0.0036149	0.99639	0.0072299	0.025945	False
LmxM.36.2120.1_29_0.230013106159895_1061-1042_0	LmxM.36.2120.1	202.76	0	202.76	0	-7.6707	20556	66786	2.6861	0.0036149	0.99639	0.0072299	0.025945	False
LmxM.27.1220.1_43_0.492406075139888_606-625_1	LmxM.27.1220.1	202.76	0	202.76	0	-7.6707	20556	66786	2.6861	0.0036149	0.99639	0.0072299	0.025945	False
LmxM.25.0020.1_52_0.0208333333333333_26-7_0	LmxM.25.0020.1	202.14	0	202.14	0	-7.6663	20430	66375	2.685	0.0036262	0.99637	0.0072524	0.025945	False
LmxM.17.1160.1_34_0.0475435816164818_97-78_0	LmxM.17.1160.1	202.14	0	202.14	0	-7.6663	20430	66375	2.685	0.0036262	0.99637	0.0072524	0.025945	False
LmxM.12.0630.1_52_0.376171352074967_556-575_1	LmxM.12.0630.1	202.14	0	202.14	0	-7.6663	20430	66375	2.685	0.0036262	0.99637	0.0072524	0.025945	False
LmxM.26.1350.1_52_0.135030864197531_165-184_1	LmxM.26.1350.1	202.14	0	202.14	0	-7.6663	20430	66375	2.685	0.0036262	0.99637	0.0072524	0.025945	False
LmxM.25.1720.1_19_0.184807977933376_868-887_1	LmxM.25.1720.1	202.14	2.4871	202.14	2.4871	-5.8643	19930	66375	2.685	0.0036262	0.99637	0.0072524	0.025945	False
LmxM.20.1240.1_29_0.279190891472868_2297-2316_1	LmxM.20.1240.1	202.14	0	202.14	0	-7.6663	20430	66375	2.685	0.0036262	0.99637	0.0072524	0.025945	False
LmxM.02.0580.1_14_0.383078006691319_4347-4366_1	LmxM.02.0580.1	202.14	0	202.14	0	-7.6663	20430	66375	2.685	0.0036262	0.99637	0.0072524	0.025945	False
Non-targeting-871	Non-target-95	202.14	0	202.14	0	-7.6663	20430	66375	2.685	0.0036262	0.99637	0.0072524	0.025945	False
LmxM.06.0110.1_29_0.199557766721946_356-375_1	LmxM.06.0110.1	202.14	0	202.14	0	-7.6663	20430	66375	2.685	0.0036262	0.99637	0.0072524	0.025945	False
LmxM.36.5360.1_43_0.288350634371396_243-262_1	LmxM.36.5360.1	202.14	0	202.14	0	-7.6663	20430	66375	2.685	0.0036262	0.99637	0.0072524	0.025945	False
LmxM.23.1680.1_33_0.310077519379845_1594-1613_1	LmxM.23.1680.1	202.14	0	202.14	0	-7.6663	20430	66375	2.685	0.0036262	0.99637	0.0072524	0.025945	False
LmxM.06.0310.1_14_0.327433628318584_670-651_0	LmxM.06.0310.1	202.14	0	202.14	0	-7.6663	20430	66375	2.685	0.0036262	0.99637	0.0072524	0.025945	False
LmxM.17.0960.1_29_0.0983172622423899_515-534_1	LmxM.17.0960.1	202.14	0	202.14	0	-7.6663	20430	66375	2.685	0.0036262	0.99637	0.0072524	0.025945	False
LmxM.09.0620.1_52_0.072375127420999_133-152_1	LmxM.09.0620.1	202.14	0	202.14	0	-7.6663	20430	66375	2.685	0.0036262	0.99637	0.0072524	0.025945	False
LmxM.23.0355.1_46_0.0199818346957312_15-34_1	LmxM.23.0355.1	202.14	0	202.14	0	-7.6663	20430	66375	2.685	0.0036262	0.99637	0.0072524	0.025945	False
LmxM.08_29.0520.1_52_0.0729613733905579_61-42_0	LmxM.08_29.0520.1	202.14	0	202.14	0	-7.6663	20430	66375	2.685	0.0036262	0.99637	0.0072524	0.025945	False
LmxM.18.0590.1_52_0.181314330958036_219-238_1	LmxM.18.0590.1	202.14	0	202.14	0	-7.6663	20430	66375	2.685	0.0036262	0.99637	0.0072524	0.025945	False
LmxM.33.4050.1_14_0.122962962962963_259-240_0	LmxM.33.4050.1	202.14	0	202.14	0	-7.6663	20430	66375	2.685	0.0036262	0.99637	0.0072524	0.025945	False
LmxM.22.0790.1_0_0.0756892230576441_145-164_1	LmxM.22.0790.1	202.14	0	202.14	0	-7.6663	20430	66375	2.685	0.0036262	0.99637	0.0072524	0.025945	False
LmxM.36.5520.1_57_0.415187376725838_414-433_1	LmxM.36.5520.1	202.14	0	202.14	0	-7.6663	20430	66375	2.685	0.0036262	0.99637	0.0072524	0.025945	False
LmxM.07.0740.1_14_0.0481063587859704_541-560_1	LmxM.07.0740.1	202.14	0	202.14	0	-7.6663	20430	66375	2.685	0.0036262	0.99637	0.0072524	0.025945	False
LmxM.08.0630.1_14_0.0644026311763806_413-432_1	LmxM.08.0630.1	202.14	0	202.14	0	-7.6663	20430	66375	2.685	0.0036262	0.99637	0.0072524	0.025945	False
LmxM.08.0320.1_57_0.306427503736921_197-216_1	LmxM.08.0320.1	202.14	2.4871	202.14	2.4871	-5.8643	19930	66375	2.685	0.0036262	0.99637	0.0072524	0.025945	False
LmxM.20.1220.1_29_0.0839002267573696_31-50_1	LmxM.20.1220.1	202.14	0	202.14	0	-7.6663	20430	66375	2.685	0.0036262	0.99637	0.0072524	0.025945	False
LmxM.36.3380.1_57_0.189448441247002_69-88_1	LmxM.36.3380.1	202.14	2.4871	202.14	2.4871	-5.8643	19930	66375	2.685	0.0036262	0.99637	0.0072524	0.025945	False
LmxM.25.2200.1_48_0.469453376205788_442-423_0	LmxM.25.2200.1	202.14	0	202.14	0	-7.6663	20430	66375	2.685	0.0036262	0.99637	0.0072524	0.025945	False
LmxM.30.1290.1_29_0.175675675675676_826-807_0	LmxM.30.1290.1	202.14	0	202.14	0	-7.6663	20430	66375	2.685	0.0036262	0.99637	0.0072524	0.025945	False
LmxM.06.0020.1_57_0.0640547263681592_92-111_1	LmxM.06.0020.1	202.14	0	202.14	0	-7.6663	20430	66375	2.685	0.0036262	0.99637	0.0072524	0.025945	False
LmxM.18.1450.1_38_0.0328220352960581_193-212_1	LmxM.18.1450.1	202.14	0	202.14	0	-7.6663	20430	66375	2.685	0.0036262	0.99637	0.0072524	0.025945	False
LmxM.16.1060.1_43_0.00646258503401361_45228_1	LmxM.16.1060.1	202.14	2.4871	202.14	2.4871	-5.8643	19930	66375	2.685	0.0036262	0.99637	0.0072524	0.025945	False
LmxM.30.1330.1_29_0.172317857763867_988-1007_1	LmxM.30.1330.1	202.14	2.4871	202.14	2.4871	-5.8643	19930	66375	2.685	0.0036262	0.99637	0.0072524	0.025945	False
LmxM.15.0200.1_52_0.194319880418535_121-140_1	LmxM.15.0200.1	202.14	0	202.14	0	-7.6663	20430	66375	2.685	0.0036262	0.99637	0.0072524	0.025945	False
LmxM.06.1200.1_43_0.228691983122363_268-287_1	LmxM.06.1200.1	202.14	0	202.14	0	-7.6663	20430	66375	2.685	0.0036262	0.99637	0.0072524	0.025945	False
LmxM.23.0845.1_11_0.2_590-571_0	LmxM.23.0845.1	202.14	0	202.14	0	-7.6663	20430	66375	2.685	0.0036262	0.99637	0.0072524	0.025945	False
LmxM.21.1410.1_52_0.129129129129129_162-181_1	LmxM.21.1410.1	202.14	2.4871	202.14	2.4871	-5.8643	19930	66375	2.685	0.0036262	0.99637	0.0072524	0.025945	False
LmxM.03.0340.1_57_0.201445347786811_214-233_1	LmxM.03.0340.1	202.14	0	202.14	0	-7.6663	20430	66375	2.685	0.0036262	0.99637	0.0072524	0.025945	False
LmxM.20.0930.1_14_0.384002549394519_2403-2422_1	LmxM.20.0930.1	202.14	0	202.14	0	-7.6663	20430	66375	2.685	0.0036262	0.99637	0.0072524	0.025945	False
LmxM.33.4130.1_29_0.493055555555556_1200-1219_1	LmxM.33.4130.1	202.14	0	202.14	0	-7.6663	20430	66375	2.685	0.0036262	0.99637	0.0072524	0.025945	False
LmxM.07.0920.1_14_0.156012842965558_1061-1080_1	LmxM.07.0920.1	202.14	0	202.14	0	-7.6663	20430	66375	2.685	0.0036262	0.99637	0.0072524	0.025945	False
LmxM.01.0170.1_19_0.0757238307349666_107-88_0	LmxM.01.0170.1	201.51	2.4871	201.51	2.4871	-5.8598	19805	65966	2.684	0.0036375	0.99636	0.007275	0.025945	False
LmxM.08_29.1450.1_38_0.183959899749373_1461-1480_1	LmxM.08_29.1450.1	201.51	0	201.51	0	-7.6619	20303	65966	2.684	0.0036375	0.99636	0.007275	0.025945	False
LmxM.32.2410.1_38_0.0738522954091816_142-161_1	LmxM.32.2410.1	201.51	0	201.51	0	-7.6619	20303	65966	2.684	0.0036375	0.99636	0.007275	0.025945	False
LmxM.27.0350.1_43_0.010752688172043_45165_1	LmxM.27.0350.1	201.51	0	201.51	0	-7.6619	20303	65966	2.684	0.0036375	0.99636	0.007275	0.025945	False
LmxM.19.0400.1_71_0.424673784104389_351-370_1	LmxM.19.0400.1	201.51	0	201.51	0	-7.6619	20303	65966	2.684	0.0036375	0.99636	0.007275	0.025945	False
LmxM.36.4160.1_67_0.406965174129353_403-422_1	LmxM.36.4160.1	201.51	0	201.51	0	-7.6619	20303	65966	2.684	0.0036375	0.99636	0.007275	0.025945	False
LmxM.34.1360.1_19_0.157777777777778_219-200_0	LmxM.34.1360.1	201.51	0	201.51	0	-7.6619	20303	65966	2.684	0.0036375	0.99636	0.007275	0.025945	False
LmxM.08.0790a.1_81_0.410122164048866_225-244_1	LmxM.08.0790a.1-LmxM.33.1830b.1	201.51	0	201.51	0	-7.6619	20303	65966	2.684	0.0036375	0.99636	0.007275	0.025945	False
LmxM.36.0750.1_33_0.0484707102125454_179-198_1	LmxM.36.0750.1	201.51	0	201.51	0	-7.6619	20303	65966	2.684	0.0036375	0.99636	0.007275	0.025945	False
LmxM.15.0160.1_86_0.484193677470988_1200-1219_1	LmxM.15.0160.1	201.51	0	201.51	0	-7.6619	20303	65966	2.684	0.0036375	0.99636	0.007275	0.025945	False
LmxM.04.0660.1_57_0.310961968680089_136-155_1	LmxM.04.0660.1-LmxM.04.0670.1	201.51	0	201.51	0	-7.6619	20303	65966	2.684	0.0036375	0.99636	0.007275	0.025945	False
LmxM.09.0220.1_14_0.0692055692055692_161-180_1	LmxM.09.0220.1	201.51	0	201.51	0	-7.6619	20303	65966	2.684	0.0036375	0.99636	0.007275	0.025945	False
LmxM.36.4140.1_38_0.186666666666667_105-124_1	LmxM.36.4140.1	201.51	2.4871	201.51	2.4871	-5.8598	19805	65966	2.684	0.0036375	0.99636	0.007275	0.025945	False
LmxM.19.0920.1_29_0.478949975235265_964-983_1	LmxM.19.0920.1	201.51	0	201.51	0	-7.6619	20303	65966	2.684	0.0036375	0.99636	0.007275	0.025945	False
LmxM.14.0560.1_33_0.23265306122449_345-326_0	LmxM.14.0560.1	201.51	0	201.51	0	-7.6619	20303	65966	2.684	0.0036375	0.99636	0.007275	0.025945	False
LmxM.11.0460.1_34_0.0713178294573643_144-125_0	LmxM.11.0460.1	201.51	0	201.51	0	-7.6619	20303	65966	2.684	0.0036375	0.99636	0.007275	0.025945	False
LmxM.33.1160.1_71_0.407982261640798_563-544_0	LmxM.33.1160.1	201.51	0	201.51	0	-7.6619	20303	65966	2.684	0.0036375	0.99636	0.007275	0.025945	False
LmxM.08_29.0190.1_29_0.164052287581699_497-516_1	LmxM.08_29.0190.1	201.51	2.4871	201.51	2.4871	-5.8598	19805	65966	2.684	0.0036375	0.99636	0.007275	0.025945	False
LmxM.26.0550.1_43_0.028447742733457_37-56_1	LmxM.26.0550.1	201.51	0	201.51	0	-7.6619	20303	65966	2.684	0.0036375	0.99636	0.007275	0.025945	False
LmxM.29.3300.1_14_0.0263565891472868_24-43_1	LmxM.29.3300.1	201.51	0	201.51	0	-7.6619	20303	65966	2.684	0.0036375	0.99636	0.007275	0.025945	False
LmxM.34.2650.1_52_0.143034825870647_104-123_1	LmxM.34.2650.1	201.51	0	201.51	0	-7.6619	20303	65966	2.684	0.0036375	0.99636	0.007275	0.025945	False
LmxM.08.0140.1_29_0.109701295268306_408-427_1	LmxM.08.0140.1	201.51	0	201.51	0	-7.6619	20303	65966	2.684	0.0036375	0.99636	0.007275	0.025945	False
LmxM.33.4150.1_48_0.0381836945304438_77-58_0	LmxM.33.4150.1	201.51	2.4871	201.51	2.4871	-5.8598	19805	65966	2.684	0.0036375	0.99636	0.007275	0.025945	False
LmxM.20.1000.1_29_0.418615314076112_909-928_1	LmxM.20.1000.1	201.51	0	201.51	0	-7.6619	20303	65966	2.684	0.0036375	0.99636	0.007275	0.025945	False
LmxM.26.2700.1_43_0.314676616915423_249-268_1	LmxM.26.2700.1	201.51	0	201.51	0	-7.6619	20303	65966	2.684	0.0036375	0.99636	0.007275	0.025945	False
LmxM.03.0710.1_43_0.258366800535475_189-208_1	LmxM.03.0710.1	201.51	0	201.51	0	-7.6619	20303	65966	2.684	0.0036375	0.99636	0.007275	0.025945	False
LmxM.27.2230.1_29_0.0574604665727258_364-383_1	LmxM.27.2230.1	201.51	0	201.51	0	-7.6619	20303	65966	2.684	0.0036375	0.99636	0.007275	0.025945	False
LmxM.14.1170.1_14_0.389250108365843_893-912_1	LmxM.14.1170.1	201.51	0	201.51	0	-7.6619	20303	65966	2.684	0.0036375	0.99636	0.007275	0.025945	False
LmxM.33.2960.1_71_0.209235209235209_134-153_1	LmxM.33.2960.1	201.51	2.4871	201.51	2.4871	-5.8598	19805	65966	2.684	0.0036375	0.99636	0.007275	0.025945	False
LmxM.22.0410.1_14_0.131880413523331_462-481_1	LmxM.22.0410.1	201.51	0	201.51	0	-7.6619	20303	65966	2.684	0.0036375	0.99636	0.007275	0.025945	False
LmxM.33.4030.1_57_0.345417925478348_334-353_1	LmxM.33.4030.1	201.51	0	201.51	0	-7.6619	20303	65966	2.684	0.0036375	0.99636	0.007275	0.025945	False
LmxM.30.1780.1_29_0.130874909616775_178-197_1	LmxM.30.1780.1	201.51	0	201.51	0	-7.6619	20303	65966	2.684	0.0036375	0.99636	0.007275	0.025945	False
LmxM.31.1650.1_0_0.0589938472674629_156-175_1	LmxM.31.1650.1	201.51	0	201.51	0	-7.6619	20303	65966	2.684	0.0036375	0.99636	0.007275	0.025945	False
LmxM.11.1320.1_52_0.39625468164794_522-541_1	LmxM.11.1320.1	201.51	2.4871	201.51	2.4871	-5.8598	19805	65966	2.684	0.0036375	0.99636	0.007275	0.025945	False
LmxM.29.2390.1_19_0.144365267880707_1647-1628_0	LmxM.29.2390.1	201.51	0	201.51	0	-7.6619	20303	65966	2.684	0.0036375	0.99636	0.007275	0.025945	False
LmxM.24.0960.1_0_0.175403890537422_525-544_1	LmxM.24.0960.1	201.51	2.4871	201.51	2.4871	-5.8598	19805	65966	2.684	0.0036375	0.99636	0.007275	0.025945	False
LmxM.15.0650.1_29_0.0506741050674105_105-124_1	LmxM.15.0650.1	201.51	0	201.51	0	-7.6619	20303	65966	2.684	0.0036375	0.99636	0.007275	0.025945	False
LmxM.16.1005.1_0_0.196434577867474_587-568_0	LmxM.16.1005.1	201.51	0	201.51	0	-7.6619	20303	65966	2.684	0.0036375	0.99636	0.007275	0.025945	False
LmxM.11.0360.1_0_0.155058043117745_180-199_1	LmxM.11.0360.1	201.51	0	201.51	0	-7.6619	20303	65966	2.684	0.0036375	0.99636	0.007275	0.025945	False
LmxM.08_29.2540.1_34_0.0299212598425197_64-45_0	LmxM.08_29.2540.1	201.51	0	201.51	0	-7.6619	20303	65966	2.684	0.0036375	0.99636	0.007275	0.025945	False
LmxM.06.0900.1_14_0.0177527151211362_75-94_1	LmxM.06.0900.1	201.51	0	201.51	0	-7.6619	20303	65966	2.684	0.0036375	0.99636	0.007275	0.025945	False
LmxM.34.3960.1_14_0.12532637075718_153-134_0	LmxM.34.3960.1	201.51	0	201.51	0	-7.6619	20303	65966	2.684	0.0036375	0.99636	0.007275	0.025945	False
LmxM.25.1200.1_43_0.212657232704403_536-555_1	LmxM.25.1200.1	201.51	2.4871	201.51	2.4871	-5.8598	19805	65966	2.684	0.0036375	0.99636	0.007275	0.025945	False
LmxM.14.1350.1_49_0.1072_209-190_0	LmxM.14.1350.1	201.51	0	201.51	0	-7.6619	20303	65966	2.684	0.0036375	0.99636	0.007275	0.025945	False
LmxM.17.0600.1_57_0.329518779342723_1113-1132_1	LmxM.17.0600.1	201.51	0	201.51	0	-7.6619	20303	65966	2.684	0.0036375	0.99636	0.007275	0.025945	False
LmxM.15.1343.1_29_0.402071563088512_420-439_1	LmxM.15.1343.1	201.51	0	201.51	0	-7.6619	20303	65966	2.684	0.0036375	0.99636	0.007275	0.025945	False
LmxM.23.1700.1_62_0.0333333333333333_35-16_0	LmxM.23.1700.1	201.51	0	201.51	0	-7.6619	20303	65966	2.684	0.0036375	0.99636	0.007275	0.025945	False
LmxM.24.0770.1_43_0.099883855981417_161-180_1	LmxM.24.0770.1	201.51	0	201.51	0	-7.6619	20303	65966	2.684	0.0036375	0.99636	0.007275	0.025945	False
LmxM.29.0550.1_19_0.126436781609195_238-219_0	LmxM.29.0550.1	201.51	0	201.51	0	-7.6619	20303	65966	2.684	0.0036375	0.99636	0.007275	0.025945	False
LmxM.27.0220.1_29_0.188359788359788_171-190_1	LmxM.27.0220.1	201.51	0	201.51	0	-7.6619	20303	65966	2.684	0.0036375	0.99636	0.007275	0.025945	False
LmxM.15.0210.1_43_0.206410256410256_315-334_1	LmxM.15.0210.1	201.51	0	201.51	0	-7.6619	20303	65966	2.684	0.0036375	0.99636	0.007275	0.025945	False
LmxM.04.0940.1_67_0.466261808367072_685-704_1	LmxM.04.0940.1	201.51	0	201.51	0	-7.6619	20303	65966	2.684	0.0036375	0.99636	0.007275	0.025945	False
LmxM.22.0650.1_29_0.162341982701264_240-259_1	LmxM.22.0650.1	201.51	0	201.51	0	-7.6619	20303	65966	2.684	0.0036375	0.99636	0.007275	0.025945	False
LmxM.09.1110.1_57_0.276440554339898_373-392_1	LmxM.09.1110.1	201.51	0	201.51	0	-7.6619	20303	65966	2.684	0.0036375	0.99636	0.007275	0.025945	False
LmxM.13.0830.1_14_0.0819848975188781_294-313_1	LmxM.13.0830.1	201.51	2.4871	201.51	2.4871	-5.8598	19805	65966	2.684	0.0036375	0.99636	0.007275	0.025945	False
LmxM.21.1110.1_14_0.0534379671150972_275-294_1	LmxM.21.1110.1	201.51	0	201.51	0	-7.6619	20303	65966	2.684	0.0036375	0.99636	0.007275	0.025945	False
LmxM.08.0420.1_0_0.0251572327044025_142-161_1	LmxM.08.0420.1	201.51	0	201.51	0	-7.6619	20303	65966	2.684	0.0036375	0.99636	0.007275	0.025945	False
LmxM.24.1740.1_43_0.17008547008547_189-208_1	LmxM.24.1740.1	201.51	0	201.51	0	-7.6619	20303	65966	2.684	0.0036375	0.99636	0.007275	0.025945	False
LmxM.32.1800.1_14_0.339506172839506_213-232_1	LmxM.32.1800.1	200.88	2.4871	200.88	2.4871	-5.8554	19681	65557	2.6829	0.0036489	0.99635	0.0072977	0.025945	False
LmxM.07.0940.1_11_0.00903490759753593_70-51_0	LmxM.07.0940.1	200.88	0	200.88	0	-7.6574	20177	65557	2.6829	0.0036489	0.99635	0.0072977	0.025945	False
LmxM.34.5170.1_43_0.290967226219025_359-378_1	LmxM.34.5170.1	200.88	0	200.88	0	-7.6574	20177	65557	2.6829	0.0036489	0.99635	0.0072977	0.025945	False
LmxM.05.0730.1_19_0.0638200183654729_135-154_1	LmxM.05.0730.1	200.88	2.4871	200.88	2.4871	-5.8554	19681	65557	2.6829	0.0036489	0.99635	0.0072977	0.025945	False
LmxM.11.0830.1_29_0.288071664309288_1211-1230_1	LmxM.11.0830.1	200.88	0	200.88	0	-7.6574	20177	65557	2.6829	0.0036489	0.99635	0.0072977	0.025945	False
LmxM.08_29.2550.1_38_0.188024408848207_488-507_1	LmxM.08_29.2550.1	200.88	0	200.88	0	-7.6574	20177	65557	2.6829	0.0036489	0.99635	0.0072977	0.025945	False
LmxM.36.1160.1_29_0.159029649595687_182-163_0	LmxM.36.1160.1	200.88	0	200.88	0	-7.6574	20177	65557	2.6829	0.0036489	0.99635	0.0072977	0.025945	False
LmxM.31.1900.1_29_0.0071389346512905_45197_1	LmxM.31.1900.1	200.88	0	200.88	0	-7.6574	20177	65557	2.6829	0.0036489	0.99635	0.0072977	0.025945	False
LmxM.04.0890.1_43_0.388349514563107_1446-1427_0	LmxM.04.0890.1	200.88	0	200.88	0	-7.6574	20177	65557	2.6829	0.0036489	0.99635	0.0072977	0.025945	False
LmxM.26.0150.1_43_0.0806900389538119_142-161_1	LmxM.26.0150.1	200.88	2.4871	200.88	2.4871	-5.8554	19681	65557	2.6829	0.0036489	0.99635	0.0072977	0.025945	False
LmxM.11.0260.1_57_0.375350140056022_667-686_1	LmxM.11.0260.1	200.88	2.4871	200.88	2.4871	-5.8554	19681	65557	2.6829	0.0036489	0.99635	0.0072977	0.025945	False
LmxM.36.4440.1_43_0.0259128386336867_18-37_1	LmxM.36.4440.1	200.88	0	200.88	0	-7.6574	20177	65557	2.6829	0.0036489	0.99635	0.0072977	0.025945	False
LmxM.36.1010.1_33_0.309842041312272_1537-1518_0	LmxM.36.1010.1	200.88	0	200.88	0	-7.6574	20177	65557	2.6829	0.0036489	0.99635	0.0072977	0.025945	False
LmxM.29.1680.1_57_0.211409395973154_198-179_0	LmxM.29.1680.1	200.88	0	200.88	0	-7.6574	20177	65557	2.6829	0.0036489	0.99635	0.0072977	0.025945	False
LmxM.28.2470.1_86_0.400455062571104_341-360_1	LmxM.28.2470.1	200.88	0	200.88	0	-7.6574	20177	65557	2.6829	0.0036489	0.99635	0.0072977	0.025945	False
LmxM.10.0040.1_0_0.120183810533758_333-352_1	LmxM.10.0040.1	200.88	2.4871	200.88	2.4871	-5.8554	19681	65557	2.6829	0.0036489	0.99635	0.0072977	0.025945	False
LmxM.26.2570.1_29_0.131498470948012_168-187_1	LmxM.26.2570.1	200.88	0	200.88	0	-7.6574	20177	65557	2.6829	0.0036489	0.99635	0.0072977	0.025945	False
LmxM.36.1955.1_52_0.395495495495496_434-453_1	LmxM.36.1955.1	200.88	0	200.88	0	-7.6574	20177	65557	2.6829	0.0036489	0.99635	0.0072977	0.025945	False
LmxM.02.0240.1_43_0.249255952380952_663-682_1	LmxM.02.0240.1	200.88	0	200.88	0	-7.6574	20177	65557	2.6829	0.0036489	0.99635	0.0072977	0.025945	False
LmxM.27.0270.1_43_0.290111940298507_936-917_0	LmxM.27.0270.1	200.88	0	200.88	0	-7.6574	20177	65557	2.6829	0.0036489	0.99635	0.0072977	0.025945	False
LmxM.17.0520.1_29_0.0884696016771488_204-223_1	LmxM.17.0520.1	200.88	0	200.88	0	-7.6574	20177	65557	2.6829	0.0036489	0.99635	0.0072977	0.025945	False
LmxM.36.0670.1_57_0.271551724137931_388-369_0	LmxM.36.0670.1	200.88	0	200.88	0	-7.6574	20177	65557	2.6829	0.0036489	0.99635	0.0072977	0.025945	False
LmxM.18.0650.1_14_0.200716845878136_778-797_1	LmxM.18.0650.1	200.88	0	200.88	0	-7.6574	20177	65557	2.6829	0.0036489	0.99635	0.0072977	0.025945	False
LmxM.34.3900.1_0_0.176413255360624_177-196_1	LmxM.34.3900.1	200.88	0	200.88	0	-7.6574	20177	65557	2.6829	0.0036489	0.99635	0.0072977	0.025945	False
LmxM.08_29.0930.1_43_0.124942369755648_266-285_1	LmxM.08_29.0930.1	200.88	0	200.88	0	-7.6574	20177	65557	2.6829	0.0036489	0.99635	0.0072977	0.025945	False
LmxM.30.0020.1_52_0.15978835978836_140-159_1	LmxM.30.0020.1	200.88	0	200.88	0	-7.6574	20177	65557	2.6829	0.0036489	0.99635	0.0072977	0.025945	False
LmxM.26.1410.1_43_0.212290502793296_346-327_0	LmxM.26.1410.1	200.88	0	200.88	0	-7.6574	20177	65557	2.6829	0.0036489	0.99635	0.0072977	0.025945	False
LmxM.11.0810.1_29_0.242393162393162_701-720_1	LmxM.11.0810.1	200.88	0	200.88	0	-7.6574	20177	65557	2.6829	0.0036489	0.99635	0.0072977	0.025945	False
LmxM.07.0910.1_0_0.183832879200727_1005-1024_1	LmxM.07.0910.1	200.88	0	200.88	0	-7.6574	20177	65557	2.6829	0.0036489	0.99635	0.0072977	0.025945	False
LmxM.16.1400.1_67_0.321489001692047_182-201_1	LmxM.16.1400.1	200.88	0	200.88	0	-7.6574	20177	65557	2.6829	0.0036489	0.99635	0.0072977	0.025945	False
LmxM.15.1300.1_14_0.349564808280405_1479-1498_1	LmxM.15.1300.1	200.88	0	200.88	0	-7.6574	20177	65557	2.6829	0.0036489	0.99635	0.0072977	0.025945	False
LmxM.14.0330.1_33_0.338571428571429_717-698_0	LmxM.14.0330.1	200.88	0	200.88	0	-7.6574	20177	65557	2.6829	0.0036489	0.99635	0.0072977	0.025945	False
LmxM.33.4230.1_29_0.0524822695035461_31-50_1	LmxM.33.4230.1	200.88	0	200.88	0	-7.6574	20177	65557	2.6829	0.0036489	0.99635	0.0072977	0.025945	False
LmxM.08.0810.1_63_0.442424242424242_225-206_0	LmxM.08.0810.1	200.88	0	200.88	0	-7.6574	20177	65557	2.6829	0.0036489	0.99635	0.0072977	0.025945	False
LmxM.25.1770.1_29_0.0466883821932682_36-55_1	LmxM.25.1770.1	200.88	0	200.88	0	-7.6574	20177	65557	2.6829	0.0036489	0.99635	0.0072977	0.025945	False
LmxM.33.1300.1_43_0.306481481481481_327-346_1	LmxM.33.1300.1	200.88	0	200.88	0	-7.6574	20177	65557	2.6829	0.0036489	0.99635	0.0072977	0.025945	False
LmxM.14.0340.1_14_0.393387928419776_1292-1311_1	LmxM.14.0340.1	200.88	0	200.88	0	-7.6574	20177	65557	2.6829	0.0036489	0.99635	0.0072977	0.025945	False
LmxM.28.2520.1_33_0.364014560582423_696-715_1	LmxM.28.2520.1	200.88	0	200.88	0	-7.6574	20177	65557	2.6829	0.0036489	0.99635	0.0072977	0.025945	False
LmxM.22.0050.1_52_0.166312809624912_224-243_1	LmxM.22.0050.1	200.88	0	200.88	0	-7.6574	20177	65557	2.6829	0.0036489	0.99635	0.0072977	0.025945	False
LmxM.08_29.2870.1_19_0.0682210708117444_75-94_1	LmxM.08_29.2870.1	200.88	0	200.88	0	-7.6574	20177	65557	2.6829	0.0036489	0.99635	0.0072977	0.025945	False
LmxM.29.2080.1_29_0.125226860254083_213-194_0	LmxM.29.2080.1	200.88	0	200.88	0	-7.6574	20177	65557	2.6829	0.0036489	0.99635	0.0072977	0.025945	False
LmxM.34.1280.1_29_0.31974921630094_317-298_0	LmxM.34.1280.1	200.88	0	200.88	0	-7.6574	20177	65557	2.6829	0.0036489	0.99635	0.0072977	0.025945	False
LmxM.25.0490.1_71_0.424761904761905_217-236_1	LmxM.25.0490.1-LmxM.25.0500.1	200.88	0	200.88	0	-7.6574	20177	65557	2.6829	0.0036489	0.99635	0.0072977	0.025945	False
LmxM.08.0630.1_14_0.200856662077406_1316-1297_0	LmxM.08.0630.1	200.88	0	200.88	0	-7.6574	20177	65557	2.6829	0.0036489	0.99635	0.0072977	0.025945	False
LmxM.32.1690.1_29_0.00871248789932236_30-11_0	LmxM.32.1690.1	200.88	0	200.88	0	-7.6574	20177	65557	2.6829	0.0036489	0.99635	0.0072977	0.025945	False
LmxM.28.0790.1_29_0.0158730158730159_34-15_0	LmxM.28.0790.1	200.88	0	200.88	0	-7.6574	20177	65557	2.6829	0.0036489	0.99635	0.0072977	0.025945	False
LmxM.34.3360.1_33_0.225174216027875_1556-1537_0	LmxM.34.3360.1	200.88	0	200.88	0	-7.6574	20177	65557	2.6829	0.0036489	0.99635	0.0072977	0.025945	False
LmxM.23.0430.1_38_0.0105949470252649_45197_1	LmxM.23.0430.1	200.88	0	200.88	0	-7.6574	20177	65557	2.6829	0.0036489	0.99635	0.0072977	0.025945	False
LmxM.07.0910.1_19_0.183651226158038_1016-997_0	LmxM.07.0910.1	200.26	0	200.26	0	-7.6529	20052	65150	2.6819	0.0036603	0.99634	0.0073206	0.025945	False
LmxM.36.4820.1_57_0.392156862745098_608-589_0	LmxM.36.4820.1	200.26	0	200.26	0	-7.6529	20052	65150	2.6819	0.0036603	0.99634	0.0073206	0.025945	False
LmxM.18.1570.1_52_0.36989247311828_168-187_1	LmxM.18.1570.1	200.26	0	200.26	0	-7.6529	20052	65150	2.6819	0.0036603	0.99634	0.0073206	0.025945	False
LmxM.03.0660.1_14_0.0577940577940578_132-151_1	LmxM.03.0660.1	200.26	0	200.26	0	-7.6529	20052	65150	2.6819	0.0036603	0.99634	0.0073206	0.025945	False
LmxM.08.0440.1_0_0.110142521101425_793-812_1	LmxM.08.0440.1	200.26	0	200.26	0	-7.6529	20052	65150	2.6819	0.0036603	0.99634	0.0073206	0.025945	False
LmxM.30.2530.1_29_0.116909385113269_282-301_1	LmxM.30.2530.1	200.26	0	200.26	0	-7.6529	20052	65150	2.6819	0.0036603	0.99634	0.0073206	0.025945	False
LmxM.07.0500.1_43_0.223899371069182_171-190_1	LmxM.07.0500.1-LmxM.07.0510.1	200.26	0	200.26	0	-7.6529	20052	65150	2.6819	0.0036603	0.99634	0.0073206	0.025945	False
LmxM.36.2690.1_29_0.150980392156863_147-166_1	LmxM.36.2690.1	200.26	0	200.26	0	-7.6529	20052	65150	2.6819	0.0036603	0.99634	0.0073206	0.025945	False
LmxM.09.1440.1_14_0.364886731391586_447-466_1	LmxM.09.1440.1	200.26	0	200.26	0	-7.6529	20052	65150	2.6819	0.0036603	0.99634	0.0073206	0.025945	False
LmxM.18.0590.1_29_0.478226444972288_600-619_1	LmxM.18.0590.1	200.26	0	200.26	0	-7.6529	20052	65150	2.6819	0.0036603	0.99634	0.0073206	0.025945	False
LmxM.29.0480.1_29_0.134751773049645_186-205_1	LmxM.29.0480.1	200.26	0	200.26	0	-7.6529	20052	65150	2.6819	0.0036603	0.99634	0.0073206	0.025945	False
LmxM.01.0170.1_29_0.466221232368226_624-643_1	LmxM.01.0170.1	200.26	0	200.26	0	-7.6529	20052	65150	2.6819	0.0036603	0.99634	0.0073206	0.025945	False
LmxM.32.0430.1_38_0.00891435848455906_24-43_1	LmxM.32.0430.1	200.26	0	200.26	0	-7.6529	20052	65150	2.6819	0.0036603	0.99634	0.0073206	0.025945	False
LmxM.34.4240.1_52_0.158305462653289_133-152_1	LmxM.34.4240.1	200.26	0	200.26	0	-7.6529	20052	65150	2.6819	0.0036603	0.99634	0.0073206	0.025945	False
LmxM.34.2400.1_29_0.0644320297951583_342-361_1	LmxM.34.2400.1	200.26	0	200.26	0	-7.6529	20052	65150	2.6819	0.0036603	0.99634	0.0073206	0.025945	False
LmxM.31.3780.1_57_0.131313131313131_42-61_1	LmxM.31.3780.1	200.26	0	200.26	0	-7.6529	20052	65150	2.6819	0.0036603	0.99634	0.0073206	0.025945	False
LmxM.22.1090.1_29_0.412231559290383_876-895_1	LmxM.22.1090.1	200.26	2.4871	200.26	2.4871	-5.8509	19557	65150	2.6819	0.0036603	0.99634	0.0073206	0.025945	False
LmxM.31.3020.1_29_0.15893470790378_364-383_1	LmxM.31.3020.1	200.26	0	200.26	0	-7.6529	20052	65150	2.6819	0.0036603	0.99634	0.0073206	0.025945	False
LmxM.18.0620.1_46_0.0294573643410853_45291_1	LmxM.18.0620.1-LmxM.36.3760.1	200.26	0	200.26	0	-7.6529	20052	65150	2.6819	0.0036603	0.99634	0.0073206	0.025945	False
LmxM.09.0790.1_29_0.0299039780521262_105-124_1	LmxM.09.0790.1	200.26	2.4871	200.26	2.4871	-5.8509	19557	65150	2.6819	0.0036603	0.99634	0.0073206	0.025945	False
LmxM.24.2290.1_14_0.286353467561521_633-652_1	LmxM.24.2290.1	200.26	2.4871	200.26	2.4871	-5.8509	19557	65150	2.6819	0.0036603	0.99634	0.0073206	0.025945	False
LmxM.36.2930.1_29_0.495024875621891_789-808_1	LmxM.36.2930.1	200.26	0	200.26	0	-7.6529	20052	65150	2.6819	0.0036603	0.99634	0.0073206	0.025945	False
LmxM.21.1130.1_43_0.360846560846561_678-697_1	LmxM.21.1130.1	200.26	0	200.26	0	-7.6529	20052	65150	2.6819	0.0036603	0.99634	0.0073206	0.025945	False
LmxM.33.3745.1_71_0.377732240437158_543-562_1	LmxM.33.3745.1	200.26	2.4871	200.26	2.4871	-5.8509	19557	65150	2.6819	0.0036603	0.99634	0.0073206	0.025945	False
LmxM.32.2860.1_29_0.172484599589322_259-240_0	LmxM.32.2860.1	200.26	0	200.26	0	-7.6529	20052	65150	2.6819	0.0036603	0.99634	0.0073206	0.025945	False
LmxM.07.0350.1_14_0.28774062816616_561-580_1	LmxM.07.0350.1	200.26	0	200.26	0	-7.6529	20052	65150	2.6819	0.0036603	0.99634	0.0073206	0.025945	False
LmxM.15.0070.1_86_0.431414356787491_597-616_1	LmxM.15.0070.1	200.26	2.4871	200.26	2.4871	-5.8509	19557	65150	2.6819	0.0036603	0.99634	0.0073206	0.025945	False
LmxM.26.2430.1_57_0.476190476190476_486-467_0	LmxM.26.2430.1	200.26	0	200.26	0	-7.6529	20052	65150	2.6819	0.0036603	0.99634	0.0073206	0.025945	False
LmxM.31.2950.1_38_0.100877192982456_40-59_1	LmxM.31.2950.1-LmxM.31.2951.1	200.26	0	200.26	0	-7.6529	20052	65150	2.6819	0.0036603	0.99634	0.0073206	0.025945	False
LmxM.31.2420.1_43_0.376925967681323_999-1018_1	LmxM.31.2420.1	200.26	0	200.26	0	-7.6529	20052	65150	2.6819	0.0036603	0.99634	0.0073206	0.025945	False
Non-targeting-865	Non-target-164	200.26	0	200.26	0	-7.6529	20052	65150	2.6819	0.0036603	0.99634	0.0073206	0.025945	False
LmxM.12.1110.1_29_0.430190623390005_828-847_1	LmxM.12.1110.1	200.26	0	200.26	0	-7.6529	20052	65150	2.6819	0.0036603	0.99634	0.0073206	0.025945	False
LmxM.30.0580.1_67_0.386763812993321_628-647_1	LmxM.30.0580.1	200.26	0	200.26	0	-7.6529	20052	65150	2.6819	0.0036603	0.99634	0.0073206	0.025945	False
LmxM.08_29.1350.1_33_0.325757575757576_908-889_0	LmxM.08_29.1350.1	200.26	0	200.26	0	-7.6529	20052	65150	2.6819	0.0036603	0.99634	0.0073206	0.025945	False
LmxM.29.0240.1_29_0.0605022831050228_100-119_1	LmxM.29.0240.1	200.26	0	200.26	0	-7.6529	20052	65150	2.6819	0.0036603	0.99634	0.0073206	0.025945	False
LmxM.21.0880.1_57_0.270506108202443_771-790_1	LmxM.21.0880.1	200.26	0	200.26	0	-7.6529	20052	65150	2.6819	0.0036603	0.99634	0.0073206	0.025945	False
LmxM.22.1690b.1_43_0.32_318-299_0	LmxM.19.1690.1-LmxM.22.1690b.1-LmxM.22.1690c.1	200.26	0	200.26	0	-7.6529	20052	65150	2.6819	0.0036603	0.99634	0.0073206	0.025945	False
LmxM.13.0210.1_33_0.297904191616766_602-583_0	LmxM.13.0210.1	200.26	0	200.26	0	-7.6529	20052	65150	2.6819	0.0036603	0.99634	0.0073206	0.025945	False
LmxM.09.1050.1_29_0.410468319559229_291-310_1	LmxM.09.1050.1	200.26	0	200.26	0	-7.6529	20052	65150	2.6819	0.0036603	0.99634	0.0073206	0.025945	False
LmxM.21.0880.1_43_0.00453752181500873_45102_1	LmxM.21.0880.1	200.26	0	200.26	0	-7.6529	20052	65150	2.6819	0.0036603	0.99634	0.0073206	0.025945	False
LmxM.01.0790.1_29_0.444228274967575_681-700_1	LmxM.01.0790.1	200.26	0	200.26	0	-7.6529	20052	65150	2.6819	0.0036603	0.99634	0.0073206	0.025945	False
LmxM.25.0660.1_71_0.333333333333333_107-88_0	LmxM.25.0660.1	200.26	0	200.26	0	-7.6529	20052	65150	2.6819	0.0036603	0.99634	0.0073206	0.025945	False
LmxM.02.0330.1_29_0.11296738265712_136-155_1	LmxM.02.0330.1	200.26	0	200.26	0	-7.6529	20052	65150	2.6819	0.0036603	0.99634	0.0073206	0.025945	False
LmxM.19.1345.1_29_0.0627147766323024_149-130_0	LmxM.19.1345.1	200.26	0	200.26	0	-7.6529	20052	65150	2.6819	0.0036603	0.99634	0.0073206	0.025945	False
LmxM.20.0360.1_57_0.315680166147456_295-314_1	LmxM.20.0360.1	200.26	0	200.26	0	-7.6529	20052	65150	2.6819	0.0036603	0.99634	0.0073206	0.025945	False
LmxM.31.3150.1_14_0.0447154471544715_310-329_1	LmxM.31.3150.1	200.26	0	200.26	0	-7.6529	20052	65150	2.6819	0.0036603	0.99634	0.0073206	0.025945	False
LmxM.25.1200.1_52_0.270440251572327_684-703_1	LmxM.25.1200.1	200.26	0	200.26	0	-7.6529	20052	65150	2.6819	0.0036603	0.99634	0.0073206	0.025945	False
LmxM.28.1390.1_14_0.236971484759095_237-256_1	LmxM.28.1390.1	200.26	0	200.26	0	-7.6529	20052	65150	2.6819	0.0036603	0.99634	0.0073206	0.025945	False
LmxM.18.0720.1_29_0.158841940532081_402-421_1	LmxM.18.0720.1	200.26	2.4871	200.26	2.4871	-5.8509	19557	65150	2.6819	0.0036603	0.99634	0.0073206	0.025945	False
LmxM.29.1080.1_19_0.118802742616034_894-913_1	LmxM.29.1080.1	200.26	0	200.26	0	-7.6529	20052	65150	2.6819	0.0036603	0.99634	0.0073206	0.025945	False
LmxM.27.1800.1_43_0.00482253086419753_15-34_1	LmxM.27.1800.1	200.26	0	200.26	0	-7.6529	20052	65150	2.6819	0.0036603	0.99634	0.0073206	0.025945	False
LmxM.02.0280.1_43_0.38034188034188_171-190_1	LmxM.02.0280.1	200.26	0	200.26	0	-7.6529	20052	65150	2.6819	0.0036603	0.99634	0.0073206	0.025945	False
LmxM.16.0090.1_43_0.147239263803681_152-133_0	LmxM.16.0090.1	200.26	0	200.26	0	-7.6529	20052	65150	2.6819	0.0036603	0.99634	0.0073206	0.025945	False
LmxM.07.0715.1_38_0.114170969592656_192-211_1	LmxM.07.0715.1	200.26	0	200.26	0	-7.6529	20052	65150	2.6819	0.0036603	0.99634	0.0073206	0.025945	False
LmxM.36.1350.1_29_0.126388888888889_84-103_1	LmxM.36.1350.1	200.26	0	200.26	0	-7.6529	20052	65150	2.6819	0.0036603	0.99634	0.0073206	0.025945	False
LmxM.28.1350.1_57_0.416167664670659_420-401_0	LmxM.28.1350.1	200.26	0	200.26	0	-7.6529	20052	65150	2.6819	0.0036603	0.99634	0.0073206	0.025945	False
LmxM.16.0110.1_52_0.232164449818622_582-563_0	LmxM.16.0110.1	200.26	0	200.26	0	-7.6529	20052	65150	2.6819	0.0036603	0.99634	0.0073206	0.025945	False
LmxM.33.1060.1_43_0.0422008547008547_71-90_1	LmxM.33.1060.1	200.26	0	200.26	0	-7.6529	20052	65150	2.6819	0.0036603	0.99634	0.0073206	0.025945	False
LmxM.08_29.0190.1_14_0.388562091503268_1186-1205_1	LmxM.08_29.0190.1	200.26	0	200.26	0	-7.6529	20052	65150	2.6819	0.0036603	0.99634	0.0073206	0.025945	False
LmxM.05.0620.1_38_0.0799242424242424_204-223_1	LmxM.05.0620.1	200.26	0	200.26	0	-7.6529	20052	65150	2.6819	0.0036603	0.99634	0.0073206	0.025945	False
LmxM.02.0570.1_14_0.0303880317905563_120-139_1	LmxM.02.0570.1	400.52	4.9743	400.52	4.9743	-6.0706	78228	2.6005e+05	2.6819	0.0036607	0.99634	0.0073213	0.025945	False
LmxM.04.0310.1_29_0.106750392464678_208-189_0	LmxM.04.0310.1-LmxM.34.0640.1	199.63	0	199.63	0	-7.6484	19927	64745	2.6808	0.0036718	0.99633	0.0073436	0.025945	False
LmxM.30.0120.1_48_0.4296875_172-153_0	LmxM.30.0120.1	199.63	0	199.63	0	-7.6484	19927	64745	2.6808	0.0036718	0.99633	0.0073436	0.025945	False
LmxM.08_29.0420.1_67_0.390946502057613_465-484_1	LmxM.08_29.0420.1	199.63	0	199.63	0	-7.6484	19927	64745	2.6808	0.0036718	0.99633	0.0073436	0.025945	False
LmxM.06.1250.1_14_0.0725244072524407_41-60_1	LmxM.06.1250.1	199.63	0	199.63	0	-7.6484	19927	64745	2.6808	0.0036718	0.99633	0.0073436	0.025945	False
LmxM.30.2570.1_33_0.340227817745803_1132-1151_1	LmxM.30.2570.1	199.63	0	199.63	0	-7.6484	19927	64745	2.6808	0.0036718	0.99633	0.0073436	0.025945	False
LmxM.18.1350.1_0_0.0224466891133558_37-56_1	LmxM.18.1350.1	199.63	0	199.63	0	-7.6484	19927	64745	2.6808	0.0036718	0.99633	0.0073436	0.025945	False
LmxM.33.0040.1_14_0.366666666666667_744-763_1	LmxM.33.0040.1	199.63	0	199.63	0	-7.6484	19927	64745	2.6808	0.0036718	0.99633	0.0073436	0.025945	False
LmxM.25.0030.1_43_0.316463059918557_541-560_1	LmxM.25.0030.1	199.63	0	199.63	0	-7.6484	19927	64745	2.6808	0.0036718	0.99633	0.0073436	0.025945	False
LmxM.08_29.0440.1_57_0.373578302712161_417-436_1	LmxM.08_29.0440.1	199.63	0	199.63	0	-7.6484	19927	64745	2.6808	0.0036718	0.99633	0.0073436	0.025945	False
LmxM.29.0350.1_14_0.198581560283688_356-375_1	LmxM.29.0350.1	199.63	0	199.63	0	-7.6484	19927	64745	2.6808	0.0036718	0.99633	0.0073436	0.025945	False
LmxM.10.0570.1_67_0.386917188587335_546-565_1	LmxM.10.0570.1	199.63	0	199.63	0	-7.6484	19927	64745	2.6808	0.0036718	0.99633	0.0073436	0.025945	False
LmxM.19.0360.1_29_0.0625111946981909_343-362_1	LmxM.19.0360.1	199.63	0	199.63	0	-7.6484	19927	64745	2.6808	0.0036718	0.99633	0.0073436	0.025945	False
Non-targeting-146	Non-target-8	199.63	0	199.63	0	-7.6484	19927	64745	2.6808	0.0036718	0.99633	0.0073436	0.025945	False
LmxM.10.1150.1_29_0.175329175329175_246-265_1	LmxM.10.1150.1	199.63	2.4871	199.63	2.4871	-5.8464	19433	64745	2.6808	0.0036718	0.99633	0.0073436	0.025945	False
LmxM.25.2230.1_57_0.297079556898288_284-303_1	LmxM.25.2230.1	199.63	0	199.63	0	-7.6484	19927	64745	2.6808	0.0036718	0.99633	0.0073436	0.025945	False
LmxM.33.2270.1_43_0.369135802469136_591-610_1	LmxM.33.2270.1	199.63	0	199.63	0	-7.6484	19927	64745	2.6808	0.0036718	0.99633	0.0073436	0.025945	False
LmxM.12.0190.1_29_0.0338430173292559_162-181_1	LmxM.12.0190.1	199.63	0	199.63	0	-7.6484	19927	64745	2.6808	0.0036718	0.99633	0.0073436	0.025945	False
LmxM.12.0260.1_14_0.22158144303473_1726-1745_1	LmxM.12.0260.1	199.63	0	199.63	0	-7.6484	19927	64745	2.6808	0.0036718	0.99633	0.0073436	0.025945	False
LmxM.14.1090.1_38_0.152958152958153_103-122_1	LmxM.14.1090.1	199.63	2.4871	199.63	2.4871	-5.8464	19433	64745	2.6808	0.0036718	0.99633	0.0073436	0.025945	False
LmxM.03.0920.1_67_0.319508448540707_199-218_1	LmxM.03.0920.1	199.63	0	199.63	0	-7.6484	19927	64745	2.6808	0.0036718	0.99633	0.0073436	0.025945	False
LmxM.16.0160.1_29_0.124183006535948_117-98_0	LmxM.16.0160.1	199.63	0	199.63	0	-7.6484	19927	64745	2.6808	0.0036718	0.99633	0.0073436	0.025945	False
LmxM.09.1030.1_43_0.356134636264929_321-340_1	LmxM.09.1030.1	199.63	0	199.63	0	-7.6484	19927	64745	2.6808	0.0036718	0.99633	0.0073436	0.025945	False
LmxM.14.0920.1_43_0.108078839072991_492-511_1	LmxM.14.0920.1	199.63	2.4871	199.63	2.4871	-5.8464	19433	64745	2.6808	0.0036718	0.99633	0.0073436	0.025945	False
LmxM.31.1930.1_57_0.288322717622081_675-694_1	LmxM.31.1930.1	199.63	2.4871	199.63	2.4871	-5.8464	19433	64745	2.6808	0.0036718	0.99633	0.0073436	0.025945	False
LmxM.16.0200.1_29_0.474444444444444_424-443_1	LmxM.16.0200.1	199.63	2.4871	199.63	2.4871	-5.8464	19433	64745	2.6808	0.0036718	0.99633	0.0073436	0.025945	False
LmxM.32.1580.1_43_0.325178389398573_316-335_1	LmxM.32.1580.1	199.63	0	199.63	0	-7.6484	19927	64745	2.6808	0.0036718	0.99633	0.0073436	0.025945	False
LmxM.14.0670.1_57_0.423728813559322_382-363_0	LmxM.14.0670.1	199.63	0	199.63	0	-7.6484	19927	64745	2.6808	0.0036718	0.99633	0.0073436	0.025945	False
LmxM.34.5190.1_14_0.347251217814892_494-513_1	LmxM.34.5190.1	199.63	0	199.63	0	-7.6484	19927	64745	2.6808	0.0036718	0.99633	0.0073436	0.025945	False
LmxM.31.1590.1_19_0.0405117270788913_117-98_0	LmxM.31.1590.1	199.63	0	199.63	0	-7.6484	19927	64745	2.6808	0.0036718	0.99633	0.0073436	0.025945	False
LmxM.20.0140.1_48_0.351425438596491_1274-1293_1	LmxM.20.0140.1	199.63	2.4871	199.63	2.4871	-5.8464	19433	64745	2.6808	0.0036718	0.99633	0.0073436	0.025945	False
LmxM.16.0900.1_29_0.0104606718970026_48-67_1	LmxM.16.0900.1	199.63	0	199.63	0	-7.6484	19927	64745	2.6808	0.0036718	0.99633	0.0073436	0.025945	False
LmxM.20.0570.1_29_0.0348791121680539_82-101_1	LmxM.20.0570.1	199.63	0	199.63	0	-7.6484	19927	64745	2.6808	0.0036718	0.99633	0.0073436	0.025945	False
LmxM.04.0890.1_52_0.323894282632147_1197-1216_1	LmxM.04.0890.1	199.63	0	199.63	0	-7.6484	19927	64745	2.6808	0.0036718	0.99633	0.0073436	0.025945	False
LmxM.34.0350.1_0_0.0615530303030303_126-145_1	LmxM.34.0350.1	199.63	0	199.63	0	-7.6484	19927	64745	2.6808	0.0036718	0.99633	0.0073436	0.025945	False
LmxM.29.1410.1_19_0.117241379310345_58-39_0	LmxM.29.1410.1	199.63	0	199.63	0	-7.6484	19927	64745	2.6808	0.0036718	0.99633	0.0073436	0.025945	False
LmxM.20.1680.1_38_0.150260416666667_570-589_1	LmxM.20.1680.1	199.63	2.4871	199.63	2.4871	-5.8464	19433	64745	2.6808	0.0036718	0.99633	0.0073436	0.025945	False
LmxM.34.3940.1_29_0.172451790633609_309-328_1	LmxM.34.3940.1	199.63	0	199.63	0	-7.6484	19927	64745	2.6808	0.0036718	0.99633	0.0073436	0.025945	False
LmxM.36.2490.1_14_0.250170415814588_360-379_1	LmxM.36.2490.1	199.63	0	199.63	0	-7.6484	19927	64745	2.6808	0.0036718	0.99633	0.0073436	0.025945	False
LmxM.33.4090.1_29_0.198924731182796_252-271_1	LmxM.33.4090.1	199.63	0	199.63	0	-7.6484	19927	64745	2.6808	0.0036718	0.99633	0.0073436	0.025945	False
LmxM.31.0860.1_43_0.193567251461988_324-343_1	LmxM.31.0860.1	199.63	0	199.63	0	-7.6484	19927	64745	2.6808	0.0036718	0.99633	0.0073436	0.025945	False
LmxM.31.3130.1_52_0.31984126984127_399-418_1	LmxM.31.3130.1-LmxM.33.2870.1-LmxM.33.2900.1	199.63	0	199.63	0	-7.6484	19927	64745	2.6808	0.0036718	0.99633	0.0073436	0.025945	False
LmxM.14.0130.1_34_0.107648725212465_120-101_0	LmxM.14.0130.1	199.63	0	199.63	0	-7.6484	19927	64745	2.6808	0.0036718	0.99633	0.0073436	0.025945	False
LmxM.10.0640.1_29_0.431693989071038_313-332_1	LmxM.10.0640.1	199.63	0	199.63	0	-7.6484	19927	64745	2.6808	0.0036718	0.99633	0.0073436	0.025945	False
LmxM.22.1480.1_57_0.453333333333333_337-356_1	LmxM.22.1480.1	199.63	0	199.63	0	-7.6484	19927	64745	2.6808	0.0036718	0.99633	0.0073436	0.025945	False
LmxM.08_29.1560.1_43_0.0877437325905292_198-179_0	LmxM.08_29.1560.1	199.63	0	199.63	0	-7.6484	19927	64745	2.6808	0.0036718	0.99633	0.0073436	0.025945	False
LmxM.29.0440.1_57_0.0723270440251572_36-55_1	LmxM.29.0440.1	199.63	0	199.63	0	-7.6484	19927	64745	2.6808	0.0036718	0.99633	0.0073436	0.025945	False
LmxM.33.4190.1_57_0.191397849462366_168-187_1	LmxM.33.4190.1	199.63	0	199.63	0	-7.6484	19927	64745	2.6808	0.0036718	0.99633	0.0073436	0.025945	False
LmxM.19.0070.1_43_0.362928348909657_462-481_1	LmxM.19.0070.1	199.63	0	199.63	0	-7.6484	19927	64745	2.6808	0.0036718	0.99633	0.0073436	0.025945	False
LmxM.16.0740.1_43_0.348627980206928_768-787_1	LmxM.16.0740.1	199.63	2.4871	199.63	2.4871	-5.8464	19433	64745	2.6808	0.0036718	0.99633	0.0073436	0.025945	False
LmxM.32.2470.1_0_0.0658333333333333_73-92_1	LmxM.32.2470.1	199.63	0	199.63	0	-7.6484	19927	64745	2.6808	0.0036718	0.99633	0.0073436	0.025945	False
LmxM.20.0600.1_57_0.405867970660147_505-486_0	LmxM.20.0600.1	199.63	0	199.63	0	-7.6484	19927	64745	2.6808	0.0036718	0.99633	0.0073436	0.025945	False
LmxM.24.0440.1_41_0.061863173216885_262-243_0	LmxM.24.0440.1	199.63	0	199.63	0	-7.6484	19927	64745	2.6808	0.0036718	0.99633	0.0073436	0.025945	False
LmxM.25.1320.1_52_0.368972746331237_349-368_1	LmxM.25.1320.1	199.63	0	199.63	0	-7.6484	19927	64745	2.6808	0.0036718	0.99633	0.0073436	0.025945	False
LmxM.17.1180.1_0_0.10233918128655_273-292_1	LmxM.17.1180.1	199.01	2.4871	199.01	2.4871	-5.8419	19310	64340	2.6798	0.0036834	0.99632	0.0073668	0.025945	False
LmxM.36.1000.1_14_0.320997172963249_1246-1265_1	LmxM.36.1000.1	199.01	0	199.01	0	-7.6439	19802	64340	2.6798	0.0036834	0.99632	0.0073668	0.025945	False
LmxM.14.0940.1_0_0.0298202614379085_70-89_1	LmxM.14.0940.1	199.01	0	199.01	0	-7.6439	19802	64340	2.6798	0.0036834	0.99632	0.0073668	0.025945	False
LmxM.28.2250.1_0_0.186186186186186_117-136_1	LmxM.28.2250.1	199.01	0	199.01	0	-7.6439	19802	64340	2.6798	0.0036834	0.99632	0.0073668	0.025945	False
LmxM.08.0550.1_14_0.395169082125604_405-424_1	LmxM.08.0550.1	199.01	0	199.01	0	-7.6439	19802	64340	2.6798	0.0036834	0.99632	0.0073668	0.025945	False
LmxM.07.1000.1_57_0.0935513169845595_94-113_1	LmxM.07.1000.1	199.01	0	199.01	0	-7.6439	19802	64340	2.6798	0.0036834	0.99632	0.0073668	0.025945	False
LmxM.36.1260.1_57_0.422043010752688_478-459_0	LmxM.36.1260.1	199.01	0	199.01	0	-7.6439	19802	64340	2.6798	0.0036834	0.99632	0.0073668	0.025945	False
LmxM.34.1650.1_43_0.158333333333333_298-317_1	LmxM.34.1650.1	199.01	0	199.01	0	-7.6439	19802	64340	2.6798	0.0036834	0.99632	0.0073668	0.025945	False
LmxM.05.0980.1_29_0.12448132780083_184-165_0	LmxM.05.0980.1	199.01	0	199.01	0	-7.6439	19802	64340	2.6798	0.0036834	0.99632	0.0073668	0.025945	False
LmxM.28.1640.1_29_0.0766060606060606_312-331_1	LmxM.28.1640.1	199.01	0	199.01	0	-7.6439	19802	64340	2.6798	0.0036834	0.99632	0.0073668	0.025945	False
LmxM.17.0170.1_29_0.41106342393896_856-875_1	LmxM.17.0170.1	199.01	0	199.01	0	-7.6439	19802	64340	2.6798	0.0036834	0.99632	0.0073668	0.025945	False
LmxM.01.0480.1_43_0.100900900900901_107-126_1	LmxM.01.0480.1	199.01	0	199.01	0	-7.6439	19802	64340	2.6798	0.0036834	0.99632	0.0073668	0.025945	False
LmxM.18.0720.1_14_0.278560250391236_708-727_1	LmxM.18.0720.1	199.01	0	199.01	0	-7.6439	19802	64340	2.6798	0.0036834	0.99632	0.0073668	0.025945	False
LmxM.09.1030.1_43_0.349619978284473_317-336_1	LmxM.09.1030.1	199.01	0	199.01	0	-7.6439	19802	64340	2.6798	0.0036834	0.99632	0.0073668	0.025945	False
LmxM.08_29.1630.1_14_0.160919540229885_596-577_0	LmxM.08_29.1630.1	199.01	0	199.01	0	-7.6439	19802	64340	2.6798	0.0036834	0.99632	0.0073668	0.025945	False
LmxM.17.0735.1_29_0.288957688338493_270-289_1	LmxM.17.0735.1	199.01	0	199.01	0	-7.6439	19802	64340	2.6798	0.0036834	0.99632	0.0073668	0.025945	False
LmxM.16.1100.1_38_0.172331544424568_282-301_1	LmxM.16.1100.1	199.01	0	199.01	0	-7.6439	19802	64340	2.6798	0.0036834	0.99632	0.0073668	0.025945	False
LmxM.23.0780.1_29_0.00862998921251348_30-11_0	LmxM.23.0780.1	199.01	0	199.01	0	-7.6439	19802	64340	2.6798	0.0036834	0.99632	0.0073668	0.025945	False
LmxM.02.0490.1_67_0.399629114510895_852-871_1	LmxM.02.0490.1	199.01	0	199.01	0	-7.6439	19802	64340	2.6798	0.0036834	0.99632	0.0073668	0.025945	False
LmxM.27.0920.1_19_0.181229773462783_173-154_0	LmxM.27.0920.1	199.01	2.4871	199.01	2.4871	-5.8419	19310	64340	2.6798	0.0036834	0.99632	0.0073668	0.025945	False
LmxM.25.1440.1_57_0.0203012442698101_21-40_1	LmxM.25.1440.1	199.01	0	199.01	0	-7.6439	19802	64340	2.6798	0.0036834	0.99632	0.0073668	0.025945	False
LmxM.03.0320.1_29_0.237718430596769_710-729_1	LmxM.03.0320.1	199.01	0	199.01	0	-7.6439	19802	64340	2.6798	0.0036834	0.99632	0.0073668	0.025945	False
LmxM.08_29.1120.1_0_0.147174372922333_484-503_1	LmxM.08_29.1120.1	199.01	0	199.01	0	-7.6439	19802	64340	2.6798	0.0036834	0.99632	0.0073668	0.025945	False
LmxM.22.0370.1_43_0.35030303030303_285-304_1	LmxM.22.0370.1	199.01	0	199.01	0	-7.6439	19802	64340	2.6798	0.0036834	0.99632	0.0073668	0.025945	False
LmxM.33.3690.1_14_0.333091085271318_1372-1391_1	LmxM.33.3690.1	199.01	0	199.01	0	-7.6439	19802	64340	2.6798	0.0036834	0.99632	0.0073668	0.025945	False
LmxM.12.1200.1_14_0.229821318545903_366-385_1	LmxM.12.1200.1	199.01	0	199.01	0	-7.6439	19802	64340	2.6798	0.0036834	0.99632	0.0073668	0.025945	False
LmxM.15.1410.1_29_0.146833681280445_204-223_1	LmxM.15.1410.1	199.01	2.4871	199.01	2.4871	-5.8419	19310	64340	2.6798	0.0036834	0.99632	0.0073668	0.025945	False
LmxM.21.1230.1_38_0.102735901730877_177-196_1	LmxM.21.1230.1	199.01	0	199.01	0	-7.6439	19802	64340	2.6798	0.0036834	0.99632	0.0073668	0.025945	False
LmxM.08_29.1430.1_14_0.195266272189349_306-287_0	LmxM.08_29.1430.1	199.01	0	199.01	0	-7.6439	19802	64340	2.6798	0.0036834	0.99632	0.0073668	0.025945	False
LmxM.07.0320.1_29_0.455308163923846_1405-1424_1	LmxM.07.0320.1	199.01	2.4871	199.01	2.4871	-5.8419	19310	64340	2.6798	0.0036834	0.99632	0.0073668	0.025945	False
LmxM.28.0480.1_52_0.342005420054201_624-643_1	LmxM.28.0480.1	199.01	0	199.01	0	-7.6439	19802	64340	2.6798	0.0036834	0.99632	0.0073668	0.025945	False
LmxM.31.2010.1_52_0.0822072072072072_64-83_1	LmxM.31.2010.1	199.01	0	199.01	0	-7.6439	19802	64340	2.6798	0.0036834	0.99632	0.0073668	0.025945	False
LmxM.29.3690.1_52_0.0675830469644903_108-127_1	LmxM.29.3690.1	199.01	0	199.01	0	-7.6439	19802	64340	2.6798	0.0036834	0.99632	0.0073668	0.025945	False
LmxM.12.0140.1_48_0.205185185185185_269-288_1	LmxM.12.0140.1	199.01	0	199.01	0	-7.6439	19802	64340	2.6798	0.0036834	0.99632	0.0073668	0.025945	False
LmxM.30.0540.1_29_0.156886715566422_378-397_1	LmxM.30.0540.1	199.01	0	199.01	0	-7.6439	19802	64340	2.6798	0.0036834	0.99632	0.0073668	0.025945	False
LmxM.08_29.2840.1_57_0.158119658119658_137-156_1	LmxM.08_29.2840.1	199.01	0	199.01	0	-7.6439	19802	64340	2.6798	0.0036834	0.99632	0.0073668	0.025945	False
LmxM.36.1030.1_0_0.0551902769475991_272-291_1	LmxM.36.1030.1	199.01	0	199.01	0	-7.6439	19802	64340	2.6798	0.0036834	0.99632	0.0073668	0.025945	False
LmxM.32.2100.1_29_0.402390438247012_610-591_0	LmxM.32.2100.1	199.01	0	199.01	0	-7.6439	19802	64340	2.6798	0.0036834	0.99632	0.0073668	0.025945	False
LmxM.36.5860.1_34_0.0375_88-69_0	LmxM.36.5860.1	199.01	0	199.01	0	-7.6439	19802	64340	2.6798	0.0036834	0.99632	0.0073668	0.025945	False
LmxM.23.0290.1_57_0.317269076305221_306-325_1	LmxM.23.0290.1	199.01	2.4871	199.01	2.4871	-5.8419	19310	64340	2.6798	0.0036834	0.99632	0.0073668	0.025945	False
LmxM.11.1280.1_38_0.0158259149357072_45260_1	LmxM.11.1280.1	199.01	0	199.01	0	-7.6439	19802	64340	2.6798	0.0036834	0.99632	0.0073668	0.025945	False
LmxM.11.0640.1_14_0.385288341367613_2155-2174_1	LmxM.11.0640.1	199.01	2.4871	199.01	2.4871	-5.8419	19310	64340	2.6798	0.0036834	0.99632	0.0073668	0.025945	False
LmxM.30.2270.1_29_0.168466522678186_240-221_0	LmxM.30.2270.1	199.01	0	199.01	0	-7.6439	19802	64340	2.6798	0.0036834	0.99632	0.0073668	0.025945	False
LmxM.29.1610.1_19_0.087719298245614_289-270_0	LmxM.29.1610.1	199.01	0	199.01	0	-7.6439	19802	64340	2.6798	0.0036834	0.99632	0.0073668	0.025945	False
LmxM.28.2690.1_52_0.390222222222222_436-455_1	LmxM.28.2690.1	199.01	0	199.01	0	-7.6439	19802	64340	2.6798	0.0036834	0.99632	0.0073668	0.025945	False
LmxM.09.0440.1_52_0.167865707434053_271-290_1	LmxM.09.0440.1	199.01	0	199.01	0	-7.6439	19802	64340	2.6798	0.0036834	0.99632	0.0073668	0.025945	False
LmxM.33.1500.1_43_0.0999170812603648_237-256_1	LmxM.33.1500.1	199.01	0	199.01	0	-7.6439	19802	64340	2.6798	0.0036834	0.99632	0.0073668	0.025945	False
LmxM.36.3560.1_29_0.0364715860899067_39-58_1	LmxM.36.3560.1	199.01	0	199.01	0	-7.6439	19802	64340	2.6798	0.0036834	0.99632	0.0073668	0.025945	False
LmxM.12.0320.1_14_0.183188764973152_1765-1784_1	LmxM.12.0320.1	199.01	2.4871	199.01	2.4871	-5.8419	19310	64340	2.6798	0.0036834	0.99632	0.0073668	0.025945	False
LmxM.30.1310.1_38_0.148995983935743_735-754_1	LmxM.30.1310.1	199.01	0	199.01	0	-7.6439	19802	64340	2.6798	0.0036834	0.99632	0.0073668	0.025945	False
LmxM.30.1210.1_14_0.141310196394942_2092-2111_1	LmxM.30.1210.1	199.01	0	199.01	0	-7.6439	19802	64340	2.6798	0.0036834	0.99632	0.0073668	0.025945	False
LmxM.21.0840.1_29_0.0221745350500715_27-46_1	LmxM.21.0840.1	199.01	0	199.01	0	-7.6439	19802	64340	2.6798	0.0036834	0.99632	0.0073668	0.025945	False
LmxM.29.3170.1_19_0.0542071197411003_63-82_1	LmxM.29.3170.1	199.01	0	199.01	0	-7.6439	19802	64340	2.6798	0.0036834	0.99632	0.0073668	0.025945	False
LmxM.27.1080.1_0_0.117966903073286_492-511_1	LmxM.27.1080.1	199.01	0	199.01	0	-7.6439	19802	64340	2.6798	0.0036834	0.99632	0.0073668	0.025945	False
LmxM.22.1270.1_43_0.26338199513382_427-446_1	LmxM.22.1270.1	199.01	0	199.01	0	-7.6439	19802	64340	2.6798	0.0036834	0.99632	0.0073668	0.025945	False
LmxM.28.1070.1_29_0.140305573488272_646-665_1	LmxM.28.1070.1	199.01	0	199.01	0	-7.6439	19802	64340	2.6798	0.0036834	0.99632	0.0073668	0.025945	False
LmxM.23.0590.1_33_0.203252032520325_245-264_1	LmxM.23.0590.1	199.01	2.4871	199.01	2.4871	-5.8419	19310	64340	2.6798	0.0036834	0.99632	0.0073668	0.025945	False
LmxM.04.1220.1_14_0.320622815379727_1005-1024_1	LmxM.04.1220.1	198.38	0	198.38	0	-7.6394	19678	63937	2.6787	0.0036951	0.9963	0.0073901	0.025945	False
LmxM.33.3240.1_38_0.0914315569487983_172-191_1	LmxM.33.3240.1	198.38	2.4871	198.38	2.4871	-5.8374	19187	63937	2.6787	0.0036951	0.9963	0.0073901	0.025945	False
LmxM.29.3490.1_52_0.141060197663971_147-166_1	LmxM.29.3490.1	198.38	0	198.38	0	-7.6394	19678	63937	2.6787	0.0036951	0.9963	0.0073901	0.025945	False
LmxM.23.1770.1_57_0.434731934731935_367-386_1	LmxM.23.1770.1	198.38	0	198.38	0	-7.6394	19678	63937	2.6787	0.0036951	0.9963	0.0073901	0.025945	False
LmxM.21.1569.1_48_0.222103004291845_629-610_0	LmxM.21.1569.1	198.38	0	198.38	0	-7.6394	19678	63937	2.6787	0.0036951	0.9963	0.0073901	0.025945	False
LmxM.04.0680.1_57_0.277404921700224_118-137_1	LmxM.04.0680.1	198.38	0	198.38	0	-7.6394	19678	63937	2.6787	0.0036951	0.9963	0.0073901	0.025945	False
LmxM.06.1120.1_52_0.285888077858881_231-250_1	LmxM.06.1120.1	198.38	0	198.38	0	-7.6394	19678	63937	2.6787	0.0036951	0.9963	0.0073901	0.025945	False
LmxM.31.0380.1_29_0.182462927143778_279-298_1	LmxM.31.0380.1	198.38	0	198.38	0	-7.6394	19678	63937	2.6787	0.0036951	0.9963	0.0073901	0.025945	False
LmxM.36.6170.1_43_0.16323731138546_234-253_1	LmxM.36.6170.1	198.38	0	198.38	0	-7.6394	19678	63937	2.6787	0.0036951	0.9963	0.0073901	0.025945	False
LmxM.15.0140.1_38_0.0941358024691358_55-74_1	LmxM.15.0140.1	198.38	0	198.38	0	-7.6394	19678	63937	2.6787	0.0036951	0.9963	0.0073901	0.025945	False
LmxM.09.0790.1_29_0.166529492455418_603-622_1	LmxM.09.0790.1	198.38	0	198.38	0	-7.6394	19678	63937	2.6787	0.0036951	0.9963	0.0073901	0.025945	False
Non-targeting-707	Non-target-105	198.38	0	198.38	0	-7.6394	19678	63937	2.6787	0.0036951	0.9963	0.0073901	0.025945	False
LmxM.22.0180.1_52_0.178205128205128_130-149_1	LmxM.22.0180.1	198.38	0	198.38	0	-7.6394	19678	63937	2.6787	0.0036951	0.9963	0.0073901	0.025945	False
LmxM.15.0220.1_43_0.248888888888889_273-292_1	LmxM.15.0220.1	198.38	2.4871	198.38	2.4871	-5.8374	19187	63937	2.6787	0.0036951	0.9963	0.0073901	0.025945	False
LmxM.31.1965.1_29_0.184615384615385_259-240_0	LmxM.31.1965.1	198.38	0	198.38	0	-7.6394	19678	63937	2.6787	0.0036951	0.9963	0.0073901	0.025945	False
LmxM.28.2565.1_67_0.375917767988253_246-265_1	LmxM.28.2565.1	198.38	2.4871	198.38	2.4871	-5.8374	19187	63937	2.6787	0.0036951	0.9963	0.0073901	0.025945	False
LmxM.22.0810.1_0_0.175627240143369_192-211_1	LmxM.22.0810.1	198.38	0	198.38	0	-7.6394	19678	63937	2.6787	0.0036951	0.9963	0.0073901	0.025945	False
LmxM.30.0700.1_43_0.18961625282167_514-495_0	LmxM.30.0700.1	198.38	0	198.38	0	-7.6394	19678	63937	2.6787	0.0036951	0.9963	0.0073901	0.025945	False
LmxM.05.0760.1_29_0.15391621129326_672-691_1	LmxM.05.0760.1	198.38	0	198.38	0	-7.6394	19678	63937	2.6787	0.0036951	0.9963	0.0073901	0.025945	False
LmxM.02.0610.1_57_0.0662525879917184_54-73_1	LmxM.02.0610.1	198.38	2.4871	198.38	2.4871	-5.8374	19187	63937	2.6787	0.0036951	0.9963	0.0073901	0.025945	False
LmxM.31.2220.1_19_0.154561175961954_710-729_1	LmxM.31.2220.1	198.38	0	198.38	0	-7.6394	19678	63937	2.6787	0.0036951	0.9963	0.0073901	0.025945	False
LmxM.33.2650.1_43_0.0218938149972633_37-56_1	LmxM.33.2650.1	198.38	0	198.38	0	-7.6394	19678	63937	2.6787	0.0036951	0.9963	0.0073901	0.025945	False
LmxM.05.0040.1_38_0.0418098510882016_69-88_1	LmxM.05.0040.1	198.38	0	198.38	0	-7.6394	19678	63937	2.6787	0.0036951	0.9963	0.0073901	0.025945	False
LmxM.04.0270.1_43_0.0706860706860707_110-91_0	LmxM.04.0270.1	198.38	0	198.38	0	-7.6394	19678	63937	2.6787	0.0036951	0.9963	0.0073901	0.025945	False
LmxM.22.0930.1_43_0.177040110650069_394-375_0	LmxM.22.0930.1	198.38	0	198.38	0	-7.6394	19678	63937	2.6787	0.0036951	0.9963	0.0073901	0.025945	False
LmxM.12.0370.1_52_0.236154649947753_221-240_1	LmxM.12.0370.1	198.38	0	198.38	0	-7.6394	19678	63937	2.6787	0.0036951	0.9963	0.0073901	0.025945	False
LmxM.34.4180.1_52_0.216413715570545_381-400_1	LmxM.34.4180.1	198.38	0	198.38	0	-7.6394	19678	63937	2.6787	0.0036951	0.9963	0.0073901	0.025945	False
LmxM.08_29.1890.1_33_0.136859781696054_155-174_1	LmxM.08_29.1890.1	198.38	2.4871	198.38	2.4871	-5.8374	19187	63937	2.6787	0.0036951	0.9963	0.0073901	0.025945	False
LmxM.33.0500.1_14_0.326633165829146_201-182_0	LmxM.33.0500.1	198.38	2.4871	198.38	2.4871	-5.8374	19187	63937	2.6787	0.0036951	0.9963	0.0073901	0.025945	False
LmxM.13.1480.1_14_0.39832285115304_183-202_1	LmxM.13.1480.1	198.38	2.4871	198.38	2.4871	-5.8374	19187	63937	2.6787	0.0036951	0.9963	0.0073901	0.025945	False
LmxM.11.0070.1_0_0.164640648325869_765-784_1	LmxM.11.0070.1	198.38	2.4871	198.38	2.4871	-5.8374	19187	63937	2.6787	0.0036951	0.9963	0.0073901	0.025945	False
LmxM.09.0990.1_0_0.082812598623998_1305-1324_1	LmxM.09.0990.1	198.38	0	198.38	0	-7.6394	19678	63937	2.6787	0.0036951	0.9963	0.0073901	0.025945	False
LmxM.13.0230.1_33_0.285150078988942_357-376_1	LmxM.13.0230.1	198.38	2.4871	198.38	2.4871	-5.8374	19187	63937	2.6787	0.0036951	0.9963	0.0073901	0.025945	False
LmxM.31.0400.1_43_0.0743713215623328_136-155_1	LmxM.31.0400.1	198.38	0	198.38	0	-7.6394	19678	63937	2.6787	0.0036951	0.9963	0.0073901	0.025945	False
LmxM.30.1430.1_0_0.12829007914596_692-711_1	LmxM.30.1430.1	198.38	0	198.38	0	-7.6394	19678	63937	2.6787	0.0036951	0.9963	0.0073901	0.025945	False
LmxM.36.1490.1_29_0.0302777777777778_105-124_1	LmxM.36.1490.1	198.38	0	198.38	0	-7.6394	19678	63937	2.6787	0.0036951	0.9963	0.0073901	0.025945	False
LmxM.32.2020.1_34_0.105868814729574_283-264_0	LmxM.32.2020.1	198.38	0	198.38	0	-7.6394	19678	63937	2.6787	0.0036951	0.9963	0.0073901	0.025945	False
LmxM.31.2220.1_0_0.144185041072201_663-682_1	LmxM.31.2220.1	198.38	2.4871	198.38	2.4871	-5.8374	19187	63937	2.6787	0.0036951	0.9963	0.0073901	0.025945	False
LmxM.15.0560.1_29_0.0876543209876543_135-154_1	LmxM.15.0560.1	198.38	0	198.38	0	-7.6394	19678	63937	2.6787	0.0036951	0.9963	0.0073901	0.025945	False
LmxM.15.0540.1_38_0.0196367206676485_36-55_1	LmxM.15.0540.1	198.38	2.4871	198.38	2.4871	-5.8374	19187	63937	2.6787	0.0036951	0.9963	0.0073901	0.025945	False
LmxM.29.0950.1_46_0.0359527478171546_63-82_1	LmxM.29.0950.1	198.38	0	198.38	0	-7.6394	19678	63937	2.6787	0.0036951	0.9963	0.0073901	0.025945	False
LmxM.07.0180.1_0_0.0519645120405577_325-344_1	LmxM.07.0180.1	198.38	0	198.38	0	-7.6394	19678	63937	2.6787	0.0036951	0.9963	0.0073901	0.025945	False
LmxM.20.1510.1_19_0.0944470811580446_603-584_0	LmxM.20.1510.1	198.38	0	198.38	0	-7.6394	19678	63937	2.6787	0.0036951	0.9963	0.0073901	0.025945	False
LmxM.27.2210.1_43_0.306893295561851_321-340_1	LmxM.27.2210.1	198.38	0	198.38	0	-7.6394	19678	63937	2.6787	0.0036951	0.9963	0.0073901	0.025945	False
LmxM.15.1500.1_57_0.106939704209329_83-102_1	LmxM.15.1500.1	198.38	0	198.38	0	-7.6394	19678	63937	2.6787	0.0036951	0.9963	0.0073901	0.025945	False
LmxM.36.6410.1_29_0.103814884302689_160-179_1	LmxM.36.6410.1	198.38	0	198.38	0	-7.6394	19678	63937	2.6787	0.0036951	0.9963	0.0073901	0.025945	False
LmxM.04.0330.1_14_0.346366508688784_872-891_1	LmxM.04.0330.1	197.76	0	197.76	0	-7.6349	19554	63535	2.6777	0.0037068	0.99629	0.0074136	0.025945	False
LmxM.21.1220.1_29_0.175170068027211_717-736_1	LmxM.21.1220.1	197.76	0	197.76	0	-7.6349	19554	63535	2.6777	0.0037068	0.99629	0.0074136	0.025945	False
LmxM.10.0280.1_19_0.0847145488029466_594-613_1	LmxM.10.0280.1	197.76	0	197.76	0	-7.6349	19554	63535	2.6777	0.0037068	0.99629	0.0074136	0.025945	False
LmxM.30.2560.1_33_0.0872093023255814_280-261_0	LmxM.30.2560.1	197.76	0	197.76	0	-7.6349	19554	63535	2.6777	0.0037068	0.99629	0.0074136	0.025945	False
LmxM.09.0890.1_19_0.184408389394539_1402-1383_0	LmxM.09.0890.1	197.76	2.4871	197.76	2.4871	-5.8328	19065	63535	2.6777	0.0037068	0.99629	0.0074136	0.025945	False
LmxM.14.0370.1_14_0.36076817558299_2888-2907_1	LmxM.14.0370.1	197.76	0	197.76	0	-7.6349	19554	63535	2.6777	0.0037068	0.99629	0.0074136	0.025945	False
LmxM.14.0570.1_38_0.10931289040318_382-401_1	LmxM.14.0570.1	197.76	2.4871	197.76	2.4871	-5.8328	19065	63535	2.6777	0.0037068	0.99629	0.0074136	0.025945	False
LmxM.32.2280.1_14_0.363872644574399_1117-1136_1	LmxM.32.2280.1	197.76	0	197.76	0	-7.6349	19554	63535	2.6777	0.0037068	0.99629	0.0074136	0.025945	False
LmxM.13.1560.1_29_0.0395948434622468_40-59_1	LmxM.13.1560.1	197.76	0	197.76	0	-7.6349	19554	63535	2.6777	0.0037068	0.99629	0.0074136	0.025945	False
LmxM.30.2150.1_46_0.0888888888888889_72-91_1	LmxM.30.2150.1	197.76	0	197.76	0	-7.6349	19554	63535	2.6777	0.0037068	0.99629	0.0074136	0.025945	False
LmxM.04.0490.1_43_0.0471794871794872_42-61_1	LmxM.04.0490.1	197.76	0	197.76	0	-7.6349	19554	63535	2.6777	0.0037068	0.99629	0.0074136	0.025945	False
LmxM.08_29.0610.1_38_0.160901467505241_304-323_1	LmxM.08_29.0610.1	197.76	0	197.76	0	-7.6349	19554	63535	2.6777	0.0037068	0.99629	0.0074136	0.025945	False
LmxM.30.1480.1_19_0.094478527607362_465-446_0	LmxM.30.1480.1	197.76	0	197.76	0	-7.6349	19554	63535	2.6777	0.0037068	0.99629	0.0074136	0.025945	False
LmxM.36.5830.1_48_0.400862068965517_286-267_0	LmxM.36.5830.1	197.76	0	197.76	0	-7.6349	19554	63535	2.6777	0.0037068	0.99629	0.0074136	0.025945	False
Non-targeting-440	Non-target-26	197.76	2.4871	197.76	2.4871	-5.8328	19065	63535	2.6777	0.0037068	0.99629	0.0074136	0.025945	False
LmxM.13.0510.1_29_0.209333333333333_148-167_1	LmxM.13.0510.1	197.76	2.4871	197.76	2.4871	-5.8328	19065	63535	2.6777	0.0037068	0.99629	0.0074136	0.025945	False
LmxM.17.1350.1_49_0.0333333333333333_26-7_0	LmxM.17.1350.1	197.76	2.4871	197.76	2.4871	-5.8328	19065	63535	2.6777	0.0037068	0.99629	0.0074136	0.025945	False
LmxM.18.0600.1_14_0.225013082155939_426-445_1	LmxM.18.0600.1	197.76	0	197.76	0	-7.6349	19554	63535	2.6777	0.0037068	0.99629	0.0074136	0.025945	False
LmxM.30.2690.1_29_0.0627689192609466_251-232_0	LmxM.30.2690.1	197.76	0	197.76	0	-7.6349	19554	63535	2.6777	0.0037068	0.99629	0.0074136	0.025945	False
LmxM.07.0020.1_38_0.0163098878695209_45197_1	LmxM.07.0020.1	197.76	0	197.76	0	-7.6349	19554	63535	2.6777	0.0037068	0.99629	0.0074136	0.025945	False
LmxM.14.0120.1_57_0.350378787878788_366-385_1	LmxM.14.0120.1	197.76	0	197.76	0	-7.6349	19554	63535	2.6777	0.0037068	0.99629	0.0074136	0.025945	False
LmxM.15.1540.1_57_0.262190247801759_322-341_1	LmxM.15.1540.1	197.76	0	197.76	0	-7.6349	19554	63535	2.6777	0.0037068	0.99629	0.0074136	0.025945	False
LmxM.29.1690.1_43_0.054726368159204_48-67_1	LmxM.29.1690.1	197.76	0	197.76	0	-7.6349	19554	63535	2.6777	0.0037068	0.99629	0.0074136	0.025945	False
LmxM.17.0690.1_14_0.0263504611330698_30-49_1	LmxM.17.0690.1	197.76	0	197.76	0	-7.6349	19554	63535	2.6777	0.0037068	0.99629	0.0074136	0.025945	False
LmxM.28.2030.1_52_0.302681992337165_161-142_0	LmxM.28.2030.1	197.76	0	197.76	0	-7.6349	19554	63535	2.6777	0.0037068	0.99629	0.0074136	0.025945	False
LmxM.25.1090.1_43_0.121872477804681_141-160_1	LmxM.25.1090.1	197.76	0	197.76	0	-7.6349	19554	63535	2.6777	0.0037068	0.99629	0.0074136	0.025945	False
LmxM.07.0930.1_43_0.475327291037261_462-481_1	LmxM.07.0930.1	197.76	0	197.76	0	-7.6349	19554	63535	2.6777	0.0037068	0.99629	0.0074136	0.025945	False
LmxM.30.2100.1_43_0.175347222222222_195-214_1	LmxM.30.2100.1	197.76	0	197.76	0	-7.6349	19554	63535	2.6777	0.0037068	0.99629	0.0074136	0.025945	False
LmxM.04.0350.1_29_0.0606629143214509_381-400_1	LmxM.04.0350.1	197.76	0	197.76	0	-7.6349	19554	63535	2.6777	0.0037068	0.99629	0.0074136	0.025945	False
LmxM.10.1320.1_57_0.441350210970464_519-538_1	LmxM.10.1320.1	197.76	0	197.76	0	-7.6349	19554	63535	2.6777	0.0037068	0.99629	0.0074136	0.025945	False
LmxM.33.1175.1_57_0.0335731414868106_20-39_1	LmxM.33.1175.1	197.76	0	197.76	0	-7.6349	19554	63535	2.6777	0.0037068	0.99629	0.0074136	0.025945	False
LmxM.25.1530.1_67_0.447849462365591_836-817_0	LmxM.25.1530.1	197.76	0	197.76	0	-7.6349	19554	63535	2.6777	0.0037068	0.99629	0.0074136	0.025945	False
LmxM.27.0860.1_43_0.0601673101673102_184-203_1	LmxM.27.0860.1	197.76	0	197.76	0	-7.6349	19554	63535	2.6777	0.0037068	0.99629	0.0074136	0.025945	False
LmxM.08_29.2130.1_29_0.452180028129395_640-659_1	LmxM.08_29.2130.1	197.76	2.4871	197.76	2.4871	-5.8328	19065	63535	2.6777	0.0037068	0.99629	0.0074136	0.025945	False
LmxM.28.2610.1_29_0.158504176157935_828-847_1	LmxM.28.2610.1	197.76	0	197.76	0	-7.6349	19554	63535	2.6777	0.0037068	0.99629	0.0074136	0.025945	False
LmxM.05.0640.1_0_0.169955001730703_978-997_1	LmxM.05.0640.1	197.76	0	197.76	0	-7.6349	19554	63535	2.6777	0.0037068	0.99629	0.0074136	0.025945	False
LmxM.26.1785.1_29_0.146464646464646_141-160_1	LmxM.26.1785.1	197.76	0	197.76	0	-7.6349	19554	63535	2.6777	0.0037068	0.99629	0.0074136	0.025945	False
LmxM.16.1520.1_29_0.489411082100377_1680-1699_1	LmxM.16.1520.1	197.76	0	197.76	0	-7.6349	19554	63535	2.6777	0.0037068	0.99629	0.0074136	0.025945	False
LmxM.36.0790.1_14_0.341057635175282_567-586_1	LmxM.36.0790.1	197.76	0	197.76	0	-7.6349	19554	63535	2.6777	0.0037068	0.99629	0.0074136	0.025945	False
LmxM.36.2830.1_29_0.0379553106825834_121-140_1	LmxM.36.2830.1	197.76	0	197.76	0	-7.6349	19554	63535	2.6777	0.0037068	0.99629	0.0074136	0.025945	False
LmxM.32.0530.1_29_0.0167469603119982_67-86_1	LmxM.32.0530.1	197.76	0	197.76	0	-7.6349	19554	63535	2.6777	0.0037068	0.99629	0.0074136	0.025945	False
LmxM.22.0790.1_38_0.16140350877193_319-338_1	LmxM.22.0790.1	197.76	0	197.76	0	-7.6349	19554	63535	2.6777	0.0037068	0.99629	0.0074136	0.025945	False
LmxM.23.0530.1_43_0.0524475524475524_54-35_0	LmxM.23.0530.1	197.76	2.4871	197.76	2.4871	-5.8328	19065	63535	2.6777	0.0037068	0.99629	0.0074136	0.025945	False
LmxM.03.0970.1_19_0.0950920245398773_99-80_0	LmxM.03.0970.1	197.76	0	197.76	0	-7.6349	19554	63535	2.6777	0.0037068	0.99629	0.0074136	0.025945	False
LmxM.29.0960.1_38_0.14962962962963_197-216_1	LmxM.29.0960.1	197.76	2.4871	197.76	2.4871	-5.8328	19065	63535	2.6777	0.0037068	0.99629	0.0074136	0.025945	False
LmxM.32.2290.1_29_0.0555275113579001_336-317_0	LmxM.32.2290.1	197.13	0	197.13	0	-7.6303	19430	63134	2.6766	0.0037186	0.99628	0.0074372	0.025945	False
LmxM.24.0660.1_52_0.120855148342059_267-286_1	LmxM.24.0660.1	197.13	0	197.13	0	-7.6303	19430	63134	2.6766	0.0037186	0.99628	0.0074372	0.025945	False
LmxM.28.1290.1_0_0.0348484848484849_39-58_1	LmxM.28.1290.1	197.13	2.4871	197.13	2.4871	-5.8283	18943	63134	2.6766	0.0037186	0.99628	0.0074372	0.025945	False
LmxM.14.0510.1_33_0.261538461538462_361-342_0	LmxM.14.0510.1	197.13	0	197.13	0	-7.6303	19430	63134	2.6766	0.0037186	0.99628	0.0074372	0.025945	False
LmxM.36.5270.1_29_0.267752148349163_582-601_1	LmxM.36.5270.1	197.13	0	197.13	0	-7.6303	19430	63134	2.6766	0.0037186	0.99628	0.0074372	0.025945	False
LmxM.18.0170.1_29_0.184865900383142_186-205_1	LmxM.18.0170.1-LmxM.18.0180.1	197.13	0	197.13	0	-7.6303	19430	63134	2.6766	0.0037186	0.99628	0.0074372	0.025945	False
LmxM.25.1030.1_38_0.193745232646834_502-521_1	LmxM.25.1030.1	197.13	0	197.13	0	-7.6303	19430	63134	2.6766	0.0037186	0.99628	0.0074372	0.025945	False
LmxM.13.0880.1_43_0.36047619047619_753-772_1	LmxM.13.0880.1	197.13	0	197.13	0	-7.6303	19430	63134	2.6766	0.0037186	0.99628	0.0074372	0.025945	False
LmxM.33.3790.1_38_0.136200716845878_526-545_1	LmxM.33.3790.1	197.13	0	197.13	0	-7.6303	19430	63134	2.6766	0.0037186	0.99628	0.0074372	0.025945	False
LmxM.04.0830.1_49_0.047427652733119_185-166_0	LmxM.04.0830.1	197.13	0	197.13	0	-7.6303	19430	63134	2.6766	0.0037186	0.99628	0.0074372	0.025945	False
LmxM.14.0370.1_14_0.360394064097768_2887-2906_1	LmxM.14.0370.1	197.13	0	197.13	0	-7.6303	19430	63134	2.6766	0.0037186	0.99628	0.0074372	0.025945	False
LmxM.26.1820.1_0_0.109953703703704_756-775_1	LmxM.26.1820.1	197.13	0	197.13	0	-7.6303	19430	63134	2.6766	0.0037186	0.99628	0.0074372	0.025945	False
LmxM.13.1150.1_29_0.159916926272066_147-166_1	LmxM.13.1150.1	197.13	0	197.13	0	-7.6303	19430	63134	2.6766	0.0037186	0.99628	0.0074372	0.025945	False
LmxM.22.0690.1_52_0.0338888888888889_53-72_1	LmxM.22.0690.1-LmxM.22.0850.1	197.13	2.4871	197.13	2.4871	-5.8283	18943	63134	2.6766	0.0037186	0.99628	0.0074372	0.025945	False
LmxM.14.0970.1_60_0.265046296296296_222-241_1	LmxM.14.0970.1	197.13	0	197.13	0	-7.6303	19430	63134	2.6766	0.0037186	0.99628	0.0074372	0.025945	False
LmxM.20.0140.1_38_0.0323464912280702_111-130_1	LmxM.20.0140.1	197.13	0	197.13	0	-7.6303	19430	63134	2.6766	0.0037186	0.99628	0.0074372	0.025945	False
LmxM.31.1020.1_14_0.11247947454844_264-283_1	LmxM.31.1020.1	197.13	2.4871	197.13	2.4871	-5.8283	18943	63134	2.6766	0.0037186	0.99628	0.0074372	0.025945	False
LmxM.14.0280.1_29_0.184074457083764_537-518_0	LmxM.14.0280.1	197.13	0	197.13	0	-7.6303	19430	63134	2.6766	0.0037186	0.99628	0.0074372	0.025945	False
LmxM.29.0180.1_43_0.337777777777778_299-318_1	LmxM.29.0180.1	197.13	0	197.13	0	-7.6303	19430	63134	2.6766	0.0037186	0.99628	0.0074372	0.025945	False
LmxM.34.2000.1_52_0.246265938069217_672-691_1	LmxM.34.2000.1	197.13	0	197.13	0	-7.6303	19430	63134	2.6766	0.0037186	0.99628	0.0074372	0.025945	False
LmxM.31.3760.1_43_0.199233716475096_360-379_1	LmxM.31.3760.1	197.13	0	197.13	0	-7.6303	19430	63134	2.6766	0.0037186	0.99628	0.0074372	0.025945	False
LmxM.30.0390.1_48_0.466242038216561_1104-1085_0	LmxM.30.0390.1	197.13	0	197.13	0	-7.6303	19430	63134	2.6766	0.0037186	0.99628	0.0074372	0.025945	False
LmxM.04.0860.1_33_0.270408163265306_324-305_0	LmxM.04.0860.1	197.13	0	197.13	0	-7.6303	19430	63134	2.6766	0.0037186	0.99628	0.0074372	0.025945	False
LmxM.27.0120.1_71_0.41335453100159_790-771_0	LmxM.27.0120.1	197.13	0	197.13	0	-7.6303	19430	63134	2.6766	0.0037186	0.99628	0.0074372	0.025945	False
LmxM.25.1230.1_14_0.00872442839951865_50-69_1	LmxM.25.1230.1	197.13	0	197.13	0	-7.6303	19430	63134	2.6766	0.0037186	0.99628	0.0074372	0.025945	False
LmxM.27.2160.1_33_0.307692307692308_353-334_0	LmxM.27.2160.1	197.13	2.4871	197.13	2.4871	-5.8283	18943	63134	2.6766	0.0037186	0.99628	0.0074372	0.025945	False
LmxM.09.0350.1_67_0.413502109704641_1075-1094_1	LmxM.09.0350.1	197.13	0	197.13	0	-7.6303	19430	63134	2.6766	0.0037186	0.99628	0.0074372	0.025945	False
LmxM.29.2230.1_43_0.196547144754316_139-158_1	LmxM.29.2230.1	197.13	0	197.13	0	-7.6303	19430	63134	2.6766	0.0037186	0.99628	0.0074372	0.025945	False
LmxM.36.2270.1_43_0.303030303030303_425-406_0	LmxM.36.2270.1	197.13	0	197.13	0	-7.6303	19430	63134	2.6766	0.0037186	0.99628	0.0074372	0.025945	False
LmxM.33.3590.1_43_0.0446623093681917_78-97_1	LmxM.33.3590.1	197.13	0	197.13	0	-7.6303	19430	63134	2.6766	0.0037186	0.99628	0.0074372	0.025945	False
LmxM.28.1860.1_57_0.399077277970012_341-360_1	LmxM.28.1860.1	197.13	0	197.13	0	-7.6303	19430	63134	2.6766	0.0037186	0.99628	0.0074372	0.025945	False
LmxM.08.0900.1_0_0.0405539070227498_75-94_1	LmxM.08.0900.1	197.13	0	197.13	0	-7.6303	19430	63134	2.6766	0.0037186	0.99628	0.0074372	0.025945	False
LmxM.31.3780.1_57_0.131313131313131_43-62_1	LmxM.31.3780.1	197.13	0	197.13	0	-7.6303	19430	63134	2.6766	0.0037186	0.99628	0.0074372	0.025945	False
LmxM.34.2540.1_29_0.140432098765432_85-104_1	LmxM.34.2540.1	197.13	0	197.13	0	-7.6303	19430	63134	2.6766	0.0037186	0.99628	0.0074372	0.025945	False
LmxM.18.0060.1_52_0.0717299578059072_24-43_1	LmxM.18.0060.1	197.13	0	197.13	0	-7.6303	19430	63134	2.6766	0.0037186	0.99628	0.0074372	0.025945	False
LmxM.04.1150.1_52_0.203155818540434_97-116_1	LmxM.04.1150.1	197.13	0	197.13	0	-7.6303	19430	63134	2.6766	0.0037186	0.99628	0.0074372	0.025945	False
LmxM.08_29.0050.1_14_0.201089648340763_402-421_1	LmxM.08_29.0050.1	197.13	0	197.13	0	-7.6303	19430	63134	2.6766	0.0037186	0.99628	0.0074372	0.025945	False
LmxM.01.0500.1_34_0.104519774011299_226-207_0	LmxM.01.0500.1	197.13	0	197.13	0	-7.6303	19430	63134	2.6766	0.0037186	0.99628	0.0074372	0.025945	False
LmxM.34.0030.1_67_0.307281229124917_450-469_1	LmxM.34.0020.1-LmxM.34.0030.1	197.13	2.4871	197.13	2.4871	-5.8283	18943	63134	2.6766	0.0037186	0.99628	0.0074372	0.025945	False
LmxM.27.1295.1_67_0.214646464646465_74-93_1	LmxM.27.1295.1	197.13	0	197.13	0	-7.6303	19430	63134	2.6766	0.0037186	0.99628	0.0074372	0.025945	False
LmxM.34.4125.1_43_0.0329920364050057_52-71_1	LmxM.34.4125.1	197.13	0	197.13	0	-7.6303	19430	63134	2.6766	0.0037186	0.99628	0.0074372	0.025945	False
LmxM.17.1430.1_43_0.339531680440771_490-509_1	LmxM.17.1430.1	197.13	0	197.13	0	-7.6303	19430	63134	2.6766	0.0037186	0.99628	0.0074372	0.025945	False
LmxM.08_29.0805.1_52_0.126589275843007_218-237_1	LmxM.08_29.0805.1	197.13	0	197.13	0	-7.6303	19430	63134	2.6766	0.0037186	0.99628	0.0074372	0.025945	False
LmxM.18.1120.1_29_0.0290262172284644_27-46_1	LmxM.18.1120.1	197.13	0	197.13	0	-7.6303	19430	63134	2.6766	0.0037186	0.99628	0.0074372	0.025945	False
LmxM.05.0840.1_33_0.33031218529708_1309-1328_1	LmxM.05.0840.1	197.13	2.4871	197.13	2.4871	-5.8283	18943	63134	2.6766	0.0037186	0.99628	0.0074372	0.025945	False
LmxM.16.1590.1_38_0.0365135453474676_27-46_1	LmxM.16.1590.1	197.13	0	197.13	0	-7.6303	19430	63134	2.6766	0.0037186	0.99628	0.0074372	0.025945	False
LmxM.21.0570.1_0_0.181749622926094_235-254_1	LmxM.21.0570.1	197.13	0	197.13	0	-7.6303	19430	63134	2.6766	0.0037186	0.99628	0.0074372	0.025945	False
LmxM.08_29.1280.1_14_0.164714235001775_918-937_1	LmxM.08_29.1280.1	197.13	0	197.13	0	-7.6303	19430	63134	2.6766	0.0037186	0.99628	0.0074372	0.025945	False
LmxM.25.0950.1_57_0.383107088989442_499-518_1	LmxM.25.0950.1	197.13	0	197.13	0	-7.6303	19430	63134	2.6766	0.0037186	0.99628	0.0074372	0.025945	False
LmxM.16.1080.1_38_0.0685213807315817_130-149_1	LmxM.16.1080.1	197.13	0	197.13	0	-7.6303	19430	63134	2.6766	0.0037186	0.99628	0.0074372	0.025945	False
LmxM.11.1330.1_29_0.0700075075075075_369-388_1	LmxM.11.1330.1	197.13	0	197.13	0	-7.6303	19430	63134	2.6766	0.0037186	0.99628	0.0074372	0.025945	False
LmxM.03.0650.1_52_0.265770810003733_708-727_1	LmxM.03.0650.1	197.13	0	197.13	0	-7.6303	19430	63134	2.6766	0.0037186	0.99628	0.0074372	0.025945	False
LmxM.34.1170.1_38_0.0484848484848485_85-104_1	LmxM.34.1170.1	197.13	0	197.13	0	-7.6303	19430	63134	2.6766	0.0037186	0.99628	0.0074372	0.025945	False
LmxM.15.0170.1_33_0.242798353909465_291-310_1	LmxM.15.0170.1	197.13	2.4871	197.13	2.4871	-5.8283	18943	63134	2.6766	0.0037186	0.99628	0.0074372	0.025945	False
LmxM.31.2170.1_14_0.334967320261438_621-602_0	LmxM.31.2170.1	393.63	4.9743	393.63	4.9743	-6.0456	75528	2.512e+05	2.676	0.0037249	0.99628	0.0074499	0.025945	False
LmxM.14.1380.1_29_0.0293501048218029_23-42_1	LmxM.14.1380.1	196.5	2.4871	196.5	2.4871	-5.8237	18821	62735	2.6755	0.0037305	0.99627	0.007461	0.025945	False
LmxM.13.1470.1_14_0.28824333155112_4847-4866_1	LmxM.13.1470.1	196.5	0	196.5	0	-7.6257	19307	62735	2.6755	0.0037305	0.99627	0.007461	0.025945	False
LmxM.16.1425partial.1_38_0.184433164128596_103-122_1	LmxM.16.1425partial.1	196.5	0	196.5	0	-7.6257	19307	62735	2.6755	0.0037305	0.99627	0.007461	0.025945	False
LmxM.04.0070.1_29_0.201360544217687_139-158_1	LmxM.04.0070.1	196.5	0	196.5	0	-7.6257	19307	62735	2.6755	0.0037305	0.99627	0.007461	0.025945	False
LmxM.01.0540.1_34_0.0484330484330484_108-89_0	LmxM.01.0540.1	196.5	0	196.5	0	-7.6257	19307	62735	2.6755	0.0037305	0.99627	0.007461	0.025945	False
LmxM.06.0510.1_43_0.195195195195195_400-381_0	LmxM.06.0510.1	196.5	0	196.5	0	-7.6257	19307	62735	2.6755	0.0037305	0.99627	0.007461	0.025945	False
LmxM.22.1200.1_38_0.0534979423868313_46-65_1	LmxM.22.1200.1	196.5	0	196.5	0	-7.6257	19307	62735	2.6755	0.0037305	0.99627	0.007461	0.025945	False
LmxM.17.1170.1_52_0.16448087431694_292-311_1	LmxM.17.1170.1	196.5	0	196.5	0	-7.6257	19307	62735	2.6755	0.0037305	0.99627	0.007461	0.025945	False
LmxM.08_29.2690.1_74_0.268817204301075_241-260_1	LmxM.08_29.2690.1	196.5	0	196.5	0	-7.6257	19307	62735	2.6755	0.0037305	0.99627	0.007461	0.025945	False
LmxM.15.1345.1_43_0.215621562156216_190-209_1	LmxM.15.1345.1	196.5	0	196.5	0	-7.6257	19307	62735	2.6755	0.0037305	0.99627	0.007461	0.025945	False
LmxM.29.2160.1_29_0.143810991268618_276-295_1	LmxM.29.2160.1	196.5	2.4871	196.5	2.4871	-5.8237	18821	62735	2.6755	0.0037305	0.99627	0.007461	0.025945	False
LmxM.36.5730.1_48_0.26080476900149_534-515_0	LmxM.36.5730.1	196.5	0	196.5	0	-7.6257	19307	62735	2.6755	0.0037305	0.99627	0.007461	0.025945	False
LmxM.16.0970.1_43_0.124122807017544_280-299_1	LmxM.16.0970.1	196.5	0	196.5	0	-7.6257	19307	62735	2.6755	0.0037305	0.99627	0.007461	0.025945	False
LmxM.04.1140.1_60_0.213221601489758_223-242_1	LmxM.04.1140.1	196.5	0	196.5	0	-7.6257	19307	62735	2.6755	0.0037305	0.99627	0.007461	0.025945	False
LmxM.15.0350.1_38_0.190904547726137_377-396_1	LmxM.15.0350.1	196.5	2.4871	196.5	2.4871	-5.8237	18821	62735	2.6755	0.0037305	0.99627	0.007461	0.025945	False
LmxM.18.1560.1_43_0.041371158392435_61-80_1	LmxM.18.1560.1	196.5	0	196.5	0	-7.6257	19307	62735	2.6755	0.0037305	0.99627	0.007461	0.025945	False
LmxM.14.0210.1_43_0.0503003003003003_56-75_1	LmxM.14.0210.1	196.5	0	196.5	0	-7.6257	19307	62735	2.6755	0.0037305	0.99627	0.007461	0.025945	False
LmxM.20.0150.1_14_0.394572790612395_1079-1060_0	LmxM.20.0150.1	196.5	0	196.5	0	-7.6257	19307	62735	2.6755	0.0037305	0.99627	0.007461	0.025945	False
LmxM.36.4630.1_43_0.421276595744681_305-286_0	LmxM.36.4630.1	196.5	0	196.5	0	-7.6257	19307	62735	2.6755	0.0037305	0.99627	0.007461	0.025945	False
LmxM.31.1180.1_38_0.0927887039838628_177-196_1	LmxM.31.1180.1	196.5	0	196.5	0	-7.6257	19307	62735	2.6755	0.0037305	0.99627	0.007461	0.025945	False
LmxM.30.0453.1_55_0.314285714285714_203-184_0	LmxM.30.0453.1	196.5	0	196.5	0	-7.6257	19307	62735	2.6755	0.0037305	0.99627	0.007461	0.025945	False
Non-targeting-782	Non-target-52	196.5	0	196.5	0	-7.6257	19307	62735	2.6755	0.0037305	0.99627	0.007461	0.025945	False
LmxM.18.1140.1_43_0.14200140944327_393-412_1	LmxM.18.1140.1	196.5	0	196.5	0	-7.6257	19307	62735	2.6755	0.0037305	0.99627	0.007461	0.025945	False
LmxM.13.1180.1_52_0.38655462184874_144-125_0	LmxM.13.1180.1	196.5	0	196.5	0	-7.6257	19307	62735	2.6755	0.0037305	0.99627	0.007461	0.025945	False
LmxM.12.0070.1_29_0.353193773483629_649-668_1	LmxM.12.0070.1	196.5	0	196.5	0	-7.6257	19307	62735	2.6755	0.0037305	0.99627	0.007461	0.025945	False
LmxM.36.5000.1_43_0.377714825306893_395-414_1	LmxM.36.5000.1	196.5	0	196.5	0	-7.6257	19307	62735	2.6755	0.0037305	0.99627	0.007461	0.025945	False
LmxM.29.0660.1_38_0.0545045045045045_118-137_1	LmxM.29.0660.1	196.5	0	196.5	0	-7.6257	19307	62735	2.6755	0.0037305	0.99627	0.007461	0.025945	False
LmxM.36.6180.1_29_0.113695090439276_83-102_1	LmxM.36.6180.1	196.5	0	196.5	0	-7.6257	19307	62735	2.6755	0.0037305	0.99627	0.007461	0.025945	False
LmxM.25.1590.1_43_0.00725268349289237_17-36_1	LmxM.25.1590.1	196.5	0	196.5	0	-7.6257	19307	62735	2.6755	0.0037305	0.99627	0.007461	0.025945	False
LmxM.11.1100.1_57_0.373611111111111_534-553_1	LmxM.11.1100.1	196.5	0	196.5	0	-7.6257	19307	62735	2.6755	0.0037305	0.99627	0.007461	0.025945	False
LmxM.15.1460.1_29_0.179375453885258_240-259_1	LmxM.15.1460.1	196.5	0	196.5	0	-7.6257	19307	62735	2.6755	0.0037305	0.99627	0.007461	0.025945	False
LmxM.16.0190.1_52_0.0261437908496732_18-37_1	LmxM.16.0190.1	196.5	0	196.5	0	-7.6257	19307	62735	2.6755	0.0037305	0.99627	0.007461	0.025945	False
LmxM.08_29.2830.1_46_0.181674565560821_112-131_1	LmxM.08_29.2830.1	196.5	2.4871	196.5	2.4871	-5.8237	18821	62735	2.6755	0.0037305	0.99627	0.007461	0.025945	False
LmxM.10.0490.1_67_0.368466152527849_419-438_1	LmxM.10.0490.1	196.5	0	196.5	0	-7.6257	19307	62735	2.6755	0.0037305	0.99627	0.007461	0.025945	False
LmxM.15.0940.1_29_0.171970965940815_611-630_1	LmxM.15.0940.1	196.5	0	196.5	0	-7.6257	19307	62735	2.6755	0.0037305	0.99627	0.007461	0.025945	False
LmxM.21.0280.1_29_0.190300798035605_305-324_1	LmxM.21.0280.1	196.5	0	196.5	0	-7.6257	19307	62735	2.6755	0.0037305	0.99627	0.007461	0.025945	False
LmxM.29.0090.1_81_0.490538573508006_328-347_1	LmxM.29.0090.1	196.5	0	196.5	0	-7.6257	19307	62735	2.6755	0.0037305	0.99627	0.007461	0.025945	False
LmxM.23.0460.1_71_0.434444444444444_384-403_1	LmxM.23.0460.1	196.5	0	196.5	0	-7.6257	19307	62735	2.6755	0.0037305	0.99627	0.007461	0.025945	False
Non-targeting-453	Non-target-83	196.5	0	196.5	0	-7.6257	19307	62735	2.6755	0.0037305	0.99627	0.007461	0.025945	False
LmxM.13.0720.1_29_0.199421965317919_214-195_0	LmxM.13.0720.1	196.5	0	196.5	0	-7.6257	19307	62735	2.6755	0.0037305	0.99627	0.007461	0.025945	False
LmxM.18.0740.1_67_0.23197715917202_316-335_1	LmxM.18.0740.1	196.5	0	196.5	0	-7.6257	19307	62735	2.6755	0.0037305	0.99627	0.007461	0.025945	False
LmxM.24.0680.1_43_0.264069264069264_421-440_1	LmxM.24.0680.1	196.5	2.4871	196.5	2.4871	-5.8237	18821	62735	2.6755	0.0037305	0.99627	0.007461	0.025945	False
LmxM.33.2750.1_38_0.187694704049844_237-256_1	LmxM.33.2750.1	196.5	0	196.5	0	-7.6257	19307	62735	2.6755	0.0037305	0.99627	0.007461	0.025945	False
LmxM.27.0340.1_38_0.0115864527629234_45197_1	LmxM.27.0340.1	196.5	2.4871	196.5	2.4871	-5.8237	18821	62735	2.6755	0.0037305	0.99627	0.007461	0.025945	False
LmxM.13.0670.1_19_0.160714285714286_220-201_0	LmxM.13.0670.1	196.5	0	196.5	0	-7.6257	19307	62735	2.6755	0.0037305	0.99627	0.007461	0.025945	False
LmxM.30.0790.1_19_0.194244604316547_169-150_0	LmxM.30.0790.1	196.5	0	196.5	0	-7.6257	19307	62735	2.6755	0.0037305	0.99627	0.007461	0.025945	False
LmxM.16.1080.1_52_0.117980422462648_218-237_1	LmxM.16.1080.1	196.5	0	196.5	0	-7.6257	19307	62735	2.6755	0.0037305	0.99627	0.007461	0.025945	False
LmxM.33.0670.1_19_0.0800255061374143_499-518_1	LmxM.33.0670.1	196.5	0	196.5	0	-7.6257	19307	62735	2.6755	0.0037305	0.99627	0.007461	0.025945	False
LmxM.17.0910.1_29_0.290794979079498_427-408_0	LmxM.17.0910.1	196.5	0	196.5	0	-7.6257	19307	62735	2.6755	0.0037305	0.99627	0.007461	0.025945	False
LmxM.33.3250.1_49_0.0852994555353902_149-130_0	LmxM.33.3250.1	196.5	0	196.5	0	-7.6257	19307	62735	2.6755	0.0037305	0.99627	0.007461	0.025945	False
LmxM.14.1080.1_38_0.0714285714285714_94-75_0	LmxM.14.1080.1	196.5	0	196.5	0	-7.6257	19307	62735	2.6755	0.0037305	0.99627	0.007461	0.025945	False
LmxM.04.0127.1_43_0.303186907838071_346-365_1	LmxM.04.0127.1	196.5	2.4871	196.5	2.4871	-5.8237	18821	62735	2.6755	0.0037305	0.99627	0.007461	0.025945	False
LmxM.11.1030.1_43_0.120198265179678_87-106_1	LmxM.11.1030.1	196.5	0	196.5	0	-7.6257	19307	62735	2.6755	0.0037305	0.99627	0.007461	0.025945	False
LmxM.08_29.2440.1_43_0.28018648018648_597-616_1	LmxM.08_29.2440.1	196.5	0	196.5	0	-7.6257	19307	62735	2.6755	0.0037305	0.99627	0.007461	0.025945	False
LmxM.31.1635.1_81_0.49136786188579_360-379_1	LmxM.31.1635.1	196.5	0	196.5	0	-7.6257	19307	62735	2.6755	0.0037305	0.99627	0.007461	0.025945	False
LmxM.26.1950.1_0_0.0950029394473839_804-823_1	LmxM.26.1950.1	196.5	0	196.5	0	-7.6257	19307	62735	2.6755	0.0037305	0.99627	0.007461	0.025945	False
LmxM.25.1670.1_0_0.1996699669967_118-137_1	LmxM.25.1670.1	196.5	0	196.5	0	-7.6257	19307	62735	2.6755	0.0037305	0.99627	0.007461	0.025945	False
LmxM.24.2320.1_52_0.257359924026591_264-283_1	LmxM.24.2320.1	195.88	0	195.88	0	-7.6212	19184	62337	2.6745	0.0037425	0.99626	0.0074849	0.025945	False
LmxM.36.4330.1_38_0.154476541692276_750-769_1	LmxM.36.4330.1	195.88	0	195.88	0	-7.6212	19184	62337	2.6745	0.0037425	0.99626	0.0074849	0.025945	False
LmxM.34.1610.1_49_0.0786163522012579_235-216_0	LmxM.34.1610.1	195.88	0	195.88	0	-7.6212	19184	62337	2.6745	0.0037425	0.99626	0.0074849	0.025945	False
LmxM.33.0410.1_43_0.399049881235154_507-488_0	LmxM.33.0410.1	195.88	0	195.88	0	-7.6212	19184	62337	2.6745	0.0037425	0.99626	0.0074849	0.025945	False
LmxM.26.1410.1_33_0.244568590937306_388-407_1	LmxM.26.1410.1	195.88	2.4871	195.88	2.4871	-5.8191	18700	62337	2.6745	0.0037425	0.99626	0.0074849	0.025945	False
LmxM.15.1220.1_67_0.360701754385965_503-522_1	LmxM.15.1220.1	195.88	0	195.88	0	-7.6212	19184	62337	2.6745	0.0037425	0.99626	0.0074849	0.025945	False
LmxM.24.1720.1_19_0.101851851851852_249-268_1	LmxM.24.1720.1	195.88	0	195.88	0	-7.6212	19184	62337	2.6745	0.0037425	0.99626	0.0074849	0.025945	False
LmxM.26.2550.1_57_0.484210526315789_142-123_0	LmxM.26.2550.1	195.88	0	195.88	0	-7.6212	19184	62337	2.6745	0.0037425	0.99626	0.0074849	0.025945	False
LmxM.08_29.0420.1_57_0.353086419753086_438-419_0	LmxM.08_29.0420.1	195.88	0	195.88	0	-7.6212	19184	62337	2.6745	0.0037425	0.99626	0.0074849	0.025945	False
LmxM.33.3790.1_29_0.136200716845878_525-544_1	LmxM.33.3790.1	195.88	0	195.88	0	-7.6212	19184	62337	2.6745	0.0037425	0.99626	0.0074849	0.025945	False
LmxM.05.0860.1_49_0.0961538461538462_55-36_0	LmxM.05.0860.1	195.88	0	195.88	0	-7.6212	19184	62337	2.6745	0.0037425	0.99626	0.0074849	0.025945	False
Non-targeting-997	Non-target-128	195.88	2.4871	195.88	2.4871	-5.8191	18700	62337	2.6745	0.0037425	0.99626	0.0074849	0.025945	False
LmxM.36.0590.1_29_0.150387596899225_90-109_1	LmxM.36.0590.1	195.88	0	195.88	0	-7.6212	19184	62337	2.6745	0.0037425	0.99626	0.0074849	0.025945	False
LmxM.12.1310.1_43_0.159969383849981_408-427_1	LmxM.12.1310.1	195.88	0	195.88	0	-7.6212	19184	62337	2.6745	0.0037425	0.99626	0.0074849	0.025945	False
LmxM.07.0715.1_46_0.0436029833620195_73-92_1	LmxM.07.0715.1	195.88	0	195.88	0	-7.6212	19184	62337	2.6745	0.0037425	0.99626	0.0074849	0.025945	False
LmxM.36.3340.1_0_0.0372859025032938_278-297_1	LmxM.36.3340.1	195.88	0	195.88	0	-7.6212	19184	62337	2.6745	0.0037425	0.99626	0.0074849	0.025945	False
LmxM.30.0620.1_29_0.230518155854753_554-573_1	LmxM.30.0620.1	195.88	0	195.88	0	-7.6212	19184	62337	2.6745	0.0037425	0.99626	0.0074849	0.025945	False
LmxM.02.0380.1_38_0.139194139194139_187-206_1	LmxM.02.0380.1	195.88	0	195.88	0	-7.6212	19184	62337	2.6745	0.0037425	0.99626	0.0074849	0.025945	False
LmxM.09.1310.1_57_0.38562091503268_286-305_1	LmxM.09.1310.1	195.88	0	195.88	0	-7.6212	19184	62337	2.6745	0.0037425	0.99626	0.0074849	0.025945	False
LmxM.17.0370.1_43_0.239359460598399_565-584_1	LmxM.17.0370.1	195.88	0	195.88	0	-7.6212	19184	62337	2.6745	0.0037425	0.99626	0.0074849	0.025945	False
LmxM.24.2140.1_48_0.36085626911315_363-344_0	LmxM.24.2140.1	195.88	0	195.88	0	-7.6212	19184	62337	2.6745	0.0037425	0.99626	0.0074849	0.025945	False
LmxM.25.0440.1_46_0.0643939393939394_133-152_1	LmxM.25.0440.1	195.88	0	195.88	0	-7.6212	19184	62337	2.6745	0.0037425	0.99626	0.0074849	0.025945	False
LmxM.21.0520.1_52_0.33110119047619_440-459_1	LmxM.21.0520.1	195.88	0	195.88	0	-7.6212	19184	62337	2.6745	0.0037425	0.99626	0.0074849	0.025945	False
LmxM.10.0550.1_67_0.248456790123457_314-333_1	LmxM.10.0550.1	195.88	0	195.88	0	-7.6212	19184	62337	2.6745	0.0037425	0.99626	0.0074849	0.025945	False
LmxM.33.3090.1_19_0.0383912248628885_66-47_0	LmxM.33.3090.1	195.88	0	195.88	0	-7.6212	19184	62337	2.6745	0.0037425	0.99626	0.0074849	0.025945	False
LmxM.36.6400.1_29_0.192848020434227_147-166_1	LmxM.36.6400.1	195.88	0	195.88	0	-7.6212	19184	62337	2.6745	0.0037425	0.99626	0.0074849	0.025945	False
LmxM.09.0880.1_52_0.353359173126615_543-562_1	LmxM.09.0880.1	195.88	0	195.88	0	-7.6212	19184	62337	2.6745	0.0037425	0.99626	0.0074849	0.025945	False
LmxM.33.3360.1_74_0.463836477987421_288-307_1	LmxM.33.3360.1	195.88	2.4871	195.88	2.4871	-5.8191	18700	62337	2.6745	0.0037425	0.99626	0.0074849	0.025945	False
LmxM.32.0090.1_14_0.388528138528139_714-733_1	LmxM.32.0090.1	195.88	0	195.88	0	-7.6212	19184	62337	2.6745	0.0037425	0.99626	0.0074849	0.025945	False
LmxM.07.1150.1_14_0.216614090431125_1644-1663_1	LmxM.07.1150.1	195.88	0	195.88	0	-7.6212	19184	62337	2.6745	0.0037425	0.99626	0.0074849	0.025945	False
LmxM.08_29.1250.1_29_0.186301369863014_1024-1005_0	LmxM.08_29.1250.1	195.88	0	195.88	0	-7.6212	19184	62337	2.6745	0.0037425	0.99626	0.0074849	0.025945	False
LmxM.19.1610.1_60_0.0585424133811231_39-58_1	LmxM.19.1610.1	195.88	0	195.88	0	-7.6212	19184	62337	2.6745	0.0037425	0.99626	0.0074849	0.025945	False
LmxM.34.2680.1_29_0.0964912280701754_18-37_1	LmxM.34.2680.1	195.88	0	195.88	0	-7.6212	19184	62337	2.6745	0.0037425	0.99626	0.0074849	0.025945	False
LmxM.09.0480.1_48_0.407611187528657_884-903_1	LmxM.09.0480.1	195.88	0	195.88	0	-7.6212	19184	62337	2.6745	0.0037425	0.99626	0.0074849	0.025945	False
LmxM.17.0700.1_43_0.345807345807346_492-511_1	LmxM.17.0700.1	195.88	0	195.88	0	-7.6212	19184	62337	2.6745	0.0037425	0.99626	0.0074849	0.025945	False
LmxM.07.0335.1_29_0.137128072445019_323-304_0	LmxM.07.0335.1	195.88	0	195.88	0	-7.6212	19184	62337	2.6745	0.0037425	0.99626	0.0074849	0.025945	False
LmxM.23.0510.1_38_0.185185185185185_52-71_1	LmxM.23.0510.1	195.88	0	195.88	0	-7.6212	19184	62337	2.6745	0.0037425	0.99626	0.0074849	0.025945	False
LmxM.02.0690.1_19_0.134798534798535_181-200_1	LmxM.02.0690.1	195.88	0	195.88	0	-7.6212	19184	62337	2.6745	0.0037425	0.99626	0.0074849	0.025945	False
LmxM.13.0510.1_29_0.145333333333333_106-125_1	LmxM.13.0510.1	195.88	0	195.88	0	-7.6212	19184	62337	2.6745	0.0037425	0.99626	0.0074849	0.025945	False
LmxM.30.0453.1_55_0.314285714285714_204-185_0	LmxM.30.0453.1	195.88	0	195.88	0	-7.6212	19184	62337	2.6745	0.0037425	0.99626	0.0074849	0.025945	False
LmxM.15.1290.1_43_0.135812449474535_514-495_0	LmxM.15.1290.1	195.88	0	195.88	0	-7.6212	19184	62337	2.6745	0.0037425	0.99626	0.0074849	0.025945	False
LmxM.19.0740.1_43_0.137211036539896_180-199_1	LmxM.19.0740.1	195.88	0	195.88	0	-7.6212	19184	62337	2.6745	0.0037425	0.99626	0.0074849	0.025945	False
LmxM.22.0930.1_29_0.102351313969571_227-208_0	LmxM.22.0930.1	195.88	0	195.88	0	-7.6212	19184	62337	2.6745	0.0037425	0.99626	0.0074849	0.025945	False
LmxM.28.0790.1_57_0.346560846560847_651-670_1	LmxM.28.0790.1	195.88	0	195.88	0	-7.6212	19184	62337	2.6745	0.0037425	0.99626	0.0074849	0.025945	False
LmxM.27.2110.1_29_0.180555555555556_433-414_0	LmxM.27.2110.1	195.88	0	195.88	0	-7.6212	19184	62337	2.6745	0.0037425	0.99626	0.0074849	0.025945	False
LmxM.31.2270.1_52_0.222601182355616_974-993_1	LmxM.31.2270.1	195.88	0	195.88	0	-7.6212	19184	62337	2.6745	0.0037425	0.99626	0.0074849	0.025945	False
LmxM.20.1690.1_57_0.471142520612485_396-415_1	LmxM.20.1690.1	195.25	0	195.25	0	-7.6166	19062	61940	2.6734	0.0037545	0.99625	0.007509	0.025945	False
LmxM.16.1460.1_19_0.144286466561348_1093-1112_1	LmxM.16.1460.1-LmxM.16.1470.1	195.25	0	195.25	0	-7.6166	19062	61940	2.6734	0.0037545	0.99625	0.007509	0.025945	False
LmxM.17.0250.1_67_0.487037037037037_519-538_1	LmxM.17.0250.1	195.25	0	195.25	0	-7.6166	19062	61940	2.6734	0.0037545	0.99625	0.007509	0.025945	False
LmxM.25.1140.1_52_0.117283950617284_181-200_1	LmxM.25.1140.1	195.25	2.4871	195.25	2.4871	-5.8145	18579	61940	2.6734	0.0037545	0.99625	0.007509	0.025945	False
LmxM.16.0740.1_43_0.348627980206928_771-790_1	LmxM.16.0740.1	195.25	0	195.25	0	-7.6166	19062	61940	2.6734	0.0037545	0.99625	0.007509	0.025945	False
LmxM.15.0225.1_63_0.344827586206897_370-351_0	LmxM.15.0225.1	195.25	0	195.25	0	-7.6166	19062	61940	2.6734	0.0037545	0.99625	0.007509	0.025945	False
LmxM.29.2170.1_0_0.0430314707771355_60-79_1	LmxM.29.2170.1	195.25	0	195.25	0	-7.6166	19062	61940	2.6734	0.0037545	0.99625	0.007509	0.025945	False
LmxM.02.0490.1_57_0.329624478442281_721-702_0	LmxM.02.0490.1	195.25	2.4871	195.25	2.4871	-5.8145	18579	61940	2.6734	0.0037545	0.99625	0.007509	0.025945	False
LmxM.19.0330.1_29_0.434819532908705_1017-1036_1	LmxM.19.0330.1	195.25	2.4871	195.25	2.4871	-5.8145	18579	61940	2.6734	0.0037545	0.99625	0.007509	0.025945	False
Non-targeting-491	Non-target-88	195.25	0	195.25	0	-7.6166	19062	61940	2.6734	0.0037545	0.99625	0.007509	0.025945	False
LmxM.30.0450g.1_43_0.315789473684211_202-183_0	LmxM.30.0450g.1	195.25	0	195.25	0	-7.6166	19062	61940	2.6734	0.0037545	0.99625	0.007509	0.025945	False
LmxM.17.0380.1_29_0.106666666666667_82-101_1	LmxM.17.0380.1	195.25	0	195.25	0	-7.6166	19062	61940	2.6734	0.0037545	0.99625	0.007509	0.025945	False
LmxM.15.0360.1_29_0.120229007633588_383-364_0	LmxM.15.0360.1	195.25	0	195.25	0	-7.6166	19062	61940	2.6734	0.0037545	0.99625	0.007509	0.025945	False
LmxM.02.0070.1_81_0.47571189279732_560-579_1	LmxM.02.0070.1	195.25	0	195.25	0	-7.6166	19062	61940	2.6734	0.0037545	0.99625	0.007509	0.025945	False
LmxM.36.3630.1_43_0.165548098434004_139-158_1	LmxM.36.3630.1	195.25	0	195.25	0	-7.6166	19062	61940	2.6734	0.0037545	0.99625	0.007509	0.025945	False
LmxM.27.1420.1_19_0.0255607720396453_45-64_1	LmxM.27.1420.1	195.25	0	195.25	0	-7.6166	19062	61940	2.6734	0.0037545	0.99625	0.007509	0.025945	False
LmxM.31.2220.1_14_0.0637699956766105_286-305_1	LmxM.31.2220.1	195.25	0	195.25	0	-7.6166	19062	61940	2.6734	0.0037545	0.99625	0.007509	0.025945	False
LmxM.05.0130.1_57_0.268668206312548_339-358_1	LmxM.05.0130.1	195.25	0	195.25	0	-7.6166	19062	61940	2.6734	0.0037545	0.99625	0.007509	0.025945	False
LmxM.32.1440.1_14_0.156565656565657_301-320_1	LmxM.32.1440.1	195.25	2.4871	195.25	2.4871	-5.8145	18579	61940	2.6734	0.0037545	0.99625	0.007509	0.025945	False
LmxM.03.0690.1_0_0.0763013255738765_468-487_1	LmxM.03.0690.1	195.25	0	195.25	0	-7.6166	19062	61940	2.6734	0.0037545	0.99625	0.007509	0.025945	False
LmxM.34.3520.1_57_0.0517031630170316_74-93_1	LmxM.34.3520.1	195.25	0	195.25	0	-7.6166	19062	61940	2.6734	0.0037545	0.99625	0.007509	0.025945	False
LmxM.10.1130.1_29_0.140178766078047_636-655_1	LmxM.10.1130.1	195.25	0	195.25	0	-7.6166	19062	61940	2.6734	0.0037545	0.99625	0.007509	0.025945	False
LmxM.32.0480.1_43_0.288152610441767_570-589_1	LmxM.32.0480.1	195.25	0	195.25	0	-7.6166	19062	61940	2.6734	0.0037545	0.99625	0.007509	0.025945	False
LmxM.23.0880a.1_29_0.415468856947296_604-623_1	LmxM.23.0870.1-LmxM.23.0880a.1	195.25	0	195.25	0	-7.6166	19062	61940	2.6734	0.0037545	0.99625	0.007509	0.025945	False
LmxM.29.0330.1_57_0.429732868757259_1113-1094_0	LmxM.29.0330.1-LmxM.32.2350.1	195.25	0	195.25	0	-7.6166	19062	61940	2.6734	0.0037545	0.99625	0.007509	0.025945	False
LmxM.12.0630.1_0_0.149263721552878_219-238_1	LmxM.12.0630.1	195.25	0	195.25	0	-7.6166	19062	61940	2.6734	0.0037545	0.99625	0.007509	0.025945	False
LmxM.27.0240.1_29_0.0626082652808711_249-268_1	LmxM.27.0240.1	195.25	0	195.25	0	-7.6166	19062	61940	2.6734	0.0037545	0.99625	0.007509	0.025945	False
LmxM.14.1300.1_29_0.302987861811391_639-658_1	LmxM.14.1300.1	195.25	0	195.25	0	-7.6166	19062	61940	2.6734	0.0037545	0.99625	0.007509	0.025945	False
LmxM.34.4045.1_57_0.422413793103448_151-132_0	LmxM.34.4045.1	195.25	0	195.25	0	-7.6166	19062	61940	2.6734	0.0037545	0.99625	0.007509	0.025945	False
LmxM.02.0130.1_71_0.249287749287749_164-183_1	LmxM.02.0130.1	195.25	0	195.25	0	-7.6166	19062	61940	2.6734	0.0037545	0.99625	0.007509	0.025945	False
LmxM.03.0850.1_0_0.0865413309459863_577-596_1	LmxM.03.0850.1	195.25	0	195.25	0	-7.6166	19062	61940	2.6734	0.0037545	0.99625	0.007509	0.025945	False
LmxM.21.1170.1_43_0.308080808080808_420-439_1	LmxM.21.1170.1	195.25	0	195.25	0	-7.6166	19062	61940	2.6734	0.0037545	0.99625	0.007509	0.025945	False
LmxM.29.0900.1_43_0.232258064516129_437-418_0	LmxM.29.0900.1	195.25	0	195.25	0	-7.6166	19062	61940	2.6734	0.0037545	0.99625	0.007509	0.025945	False
LmxM.04.1090.1_0_0.144649257552483_561-580_1	LmxM.04.1090.1	195.25	2.4871	195.25	2.4871	-5.8145	18579	61940	2.6734	0.0037545	0.99625	0.007509	0.025945	False
LmxM.09.0380.1_19_0.0729455216989843_73-92_1	LmxM.09.0380.1	195.25	0	195.25	0	-7.6166	19062	61940	2.6734	0.0037545	0.99625	0.007509	0.025945	False
LmxM.32.1200.1_0_0.105530187721969_203-222_1	LmxM.32.1200.1	195.25	0	195.25	0	-7.6166	19062	61940	2.6734	0.0037545	0.99625	0.007509	0.025945	False
LmxM.08.1223.1_52_0.190127970749543_322-303_0	LmxM.08.1223.1	195.25	0	195.25	0	-7.6166	19062	61940	2.6734	0.0037545	0.99625	0.007509	0.025945	False
Non-targeting-855	Non-target-43	195.25	0	195.25	0	-7.6166	19062	61940	2.6734	0.0037545	0.99625	0.007509	0.025945	False
LmxM.32.1680.1_33_0.391959798994975_942-923_0	LmxM.32.1680.1	195.25	2.4871	195.25	2.4871	-5.8145	18579	61940	2.6734	0.0037545	0.99625	0.007509	0.025945	False
LmxM.36.1905.1_52_0.379116465863454_468-487_1	LmxM.36.1905.1	195.25	0	195.25	0	-7.6166	19062	61940	2.6734	0.0037545	0.99625	0.007509	0.025945	False
LmxM.03.0230.1_29_0.0243531202435312_55-36_0	LmxM.03.0230.1	195.25	0	195.25	0	-7.6166	19062	61940	2.6734	0.0037545	0.99625	0.007509	0.025945	False
LmxM.32.0605.1_57_0.457943925233645_593-574_0	LmxM.32.0605.1	195.25	0	195.25	0	-7.6166	19062	61940	2.6734	0.0037545	0.99625	0.007509	0.025945	False
LmxM.13.0130.1_29_0.0183402109124255_37-56_1	LmxM.13.0130.1	195.25	0	195.25	0	-7.6166	19062	61940	2.6734	0.0037545	0.99625	0.007509	0.025945	False
LmxM.05.0770.1_38_0.0504242424242424_201-220_1	LmxM.05.0770.1	195.25	0	195.25	0	-7.6166	19062	61940	2.6734	0.0037545	0.99625	0.007509	0.025945	False
LmxM.12.0330.1_14_0.121410396219557_325-344_1	LmxM.12.0330.1	195.25	0	195.25	0	-7.6166	19062	61940	2.6734	0.0037545	0.99625	0.007509	0.025945	False
LmxM.03.0180.1_76_0.235142118863049_353-372_1	LmxM.03.0180.1	976.26	12.436	976.26	12.436	-6.1846	4.6448e+05	1.5425e+06	2.6733	0.0037552	0.99624	0.0075104	0.025945	False
LmxM.21.1560.1_11_0.0404411764705882_71-52_0	LmxM.21.1560.1	194.63	0	194.63	0	-7.612	18940	61544	2.6723	0.0037666	0.99623	0.0075332	0.025945	False
LmxM.36.1560.1_86_0.433201058201058_645-664_1	LmxM.36.1560.1	194.63	2.4871	194.63	2.4871	-5.8099	18459	61544	2.6723	0.0037666	0.99623	0.0075332	0.025945	False
LmxM.26.1950.1_14_0.09782480893592_822-841_1	LmxM.26.1950.1	194.63	0	194.63	0	-7.612	18940	61544	2.6723	0.0037666	0.99623	0.0075332	0.025945	False
LmxM.10.0570.1_43_0.386917188587335_549-568_1	LmxM.10.0570.1	194.63	0	194.63	0	-7.612	18940	61544	2.6723	0.0037666	0.99623	0.0075332	0.025945	False
LmxM.22.1510.1_34_0.038_60-41_0	LmxM.22.1510.1	194.63	0	194.63	0	-7.612	18940	61544	2.6723	0.0037666	0.99623	0.0075332	0.025945	False
LmxM.13.0190.1_52_0.113788487282463_76-95_1	LmxM.13.0190.1	194.63	0	194.63	0	-7.612	18940	61544	2.6723	0.0037666	0.99623	0.0075332	0.025945	False
LmxM.33.0360.1_0_0.149266247379455_706-725_1	LmxM.33.0360.1	194.63	0	194.63	0	-7.612	18940	61544	2.6723	0.0037666	0.99623	0.0075332	0.025945	False
LmxM.21.1295.1_43_0.335766423357664_282-263_0	LmxM.21.1295.1	194.63	0	194.63	0	-7.612	18940	61544	2.6723	0.0037666	0.99623	0.0075332	0.025945	False
LmxM.08_29.1890.1_29_0.144416456759026_165-184_1	LmxM.08_29.1890.1	194.63	0	194.63	0	-7.612	18940	61544	2.6723	0.0037666	0.99623	0.0075332	0.025945	False
LmxM.08_29.1790.1_43_0.339300937766411_1198-1179_0	LmxM.08_29.1790.1	194.63	0	194.63	0	-7.612	18940	61544	2.6723	0.0037666	0.99623	0.0075332	0.025945	False
LmxM.36.4400.1_43_0.170470262793914_489-508_1	LmxM.36.4400.1	194.63	0	194.63	0	-7.612	18940	61544	2.6723	0.0037666	0.99623	0.0075332	0.025945	False
LmxM.13.1570.1_57_0.0192416525183928_25-44_1	LmxM.13.1570.1	194.63	0	194.63	0	-7.612	18940	61544	2.6723	0.0037666	0.99623	0.0075332	0.025945	False
LmxM.28.0740.1_29_0.19831223628692_228-247_1	LmxM.28.0740.1	194.63	0	194.63	0	-7.612	18940	61544	2.6723	0.0037666	0.99623	0.0075332	0.025945	False
LmxM.06.0560.1_43_0.332094175960347_264-283_1	LmxM.06.0560.1	194.63	2.4871	194.63	2.4871	-5.8099	18459	61544	2.6723	0.0037666	0.99623	0.0075332	0.025945	False
LmxM.28.2670.1_14_0.0205627705627706_45197_1	LmxM.28.2670.1	194.63	0	194.63	0	-7.612	18940	61544	2.6723	0.0037666	0.99623	0.0075332	0.025945	False
LmxM.36.4430.1_57_0.251351351351351_288-269_0	LmxM.36.4430.1	194.63	0	194.63	0	-7.612	18940	61544	2.6723	0.0037666	0.99623	0.0075332	0.025945	False
Non-targeting-176	Non-target-17	194.63	0	194.63	0	-7.612	18940	61544	2.6723	0.0037666	0.99623	0.0075332	0.025945	False
LmxM.31.3110.1_29_0.00346140533056421_45133_1	LmxM.31.3110.1	194.63	0	194.63	0	-7.612	18940	61544	2.6723	0.0037666	0.99623	0.0075332	0.025945	False
LmxM.30.1885.1_49_0.329305135951662_661-642_0	LmxM.30.1870.1-LmxM.30.1880.1-LmxM.30.1885.1	194.63	0	194.63	0	-7.612	18940	61544	2.6723	0.0037666	0.99623	0.0075332	0.025945	False
Non-targeting-460	Non-target-78	194.63	0	194.63	0	-7.612	18940	61544	2.6723	0.0037666	0.99623	0.0075332	0.025945	False
LmxM.14.0670.1_46_0.177401129943503_151-170_1	LmxM.14.0670.1	194.63	0	194.63	0	-7.612	18940	61544	2.6723	0.0037666	0.99623	0.0075332	0.025945	False
LmxM.22.0920.1_29_0.416376979528776_1072-1091_1	LmxM.22.0920.1	194.63	0	194.63	0	-7.612	18940	61544	2.6723	0.0037666	0.99623	0.0075332	0.025945	False
LmxM.30.1040.1_38_0.152976966536289_346-365_1	LmxM.30.1040.1	194.63	2.4871	194.63	2.4871	-5.8099	18459	61544	2.6723	0.0037666	0.99623	0.0075332	0.025945	False
LmxM.04.0220.1_43_0.127699530516432_129-148_1	LmxM.04.0220.1	194.63	2.4871	194.63	2.4871	-5.8099	18459	61544	2.6723	0.0037666	0.99623	0.0075332	0.025945	False
LmxM.28.2820.1_0_0.184793554884189_360-379_1	LmxM.28.2820.1	194.63	0	194.63	0	-7.612	18940	61544	2.6723	0.0037666	0.99623	0.0075332	0.025945	False
LmxM.17.0260.1_14_0.289965986394558_675-694_1	LmxM.17.0260.1	194.63	0	194.63	0	-7.612	18940	61544	2.6723	0.0037666	0.99623	0.0075332	0.025945	False
LmxM.16.1425partial.1_52_0.169204737732657_90-109_1	LmxM.16.1425partial.1-LmxM.16.1430.1	194.63	0	194.63	0	-7.612	18940	61544	2.6723	0.0037666	0.99623	0.0075332	0.025945	False
LmxM.27.1010.1_29_0.146880570409982_408-427_1	LmxM.27.1010.1	194.63	0	194.63	0	-7.612	18940	61544	2.6723	0.0037666	0.99623	0.0075332	0.025945	False
LmxM.09.0003.1_57_0.24367816091954_96-115_1	LmxM.09.0003.1	194.63	0	194.63	0	-7.612	18940	61544	2.6723	0.0037666	0.99623	0.0075332	0.025945	False
LmxM.07.0410.1_52_0.205328135152697_313-332_1	LmxM.07.0410.1	194.63	0	194.63	0	-7.612	18940	61544	2.6723	0.0037666	0.99623	0.0075332	0.025945	False
LmxM.27.1805.1_74_0.245880861850444_378-397_1	LmxM.27.1805.1-LmxM.27.1810.1	194.63	0	194.63	0	-7.612	18940	61544	2.6723	0.0037666	0.99623	0.0075332	0.025945	False
LmxM.28.0190.1_33_0.277992277992278_438-419_0	LmxM.28.0190.1	194.63	0	194.63	0	-7.612	18940	61544	2.6723	0.0037666	0.99623	0.0075332	0.025945	False
LmxM.36.3440.1_57_0.414373088685015_264-283_1	LmxM.36.3440.1	194.63	0	194.63	0	-7.612	18940	61544	2.6723	0.0037666	0.99623	0.0075332	0.025945	False
LmxM.08_29.2770.1_29_0.484552845528455_294-313_1	LmxM.08_29.2770.1	194.63	2.4871	194.63	2.4871	-5.8099	18459	61544	2.6723	0.0037666	0.99623	0.0075332	0.025945	False
LmxM.19.0350.1_49_0.346062052505967_438-419_0	LmxM.19.0350.1	194.63	0	194.63	0	-7.612	18940	61544	2.6723	0.0037666	0.99623	0.0075332	0.025945	False
LmxM.33.1310.1_19_0.0690582959641256_238-219_0	LmxM.33.1310.1	194.63	0	194.63	0	-7.612	18940	61544	2.6723	0.0037666	0.99623	0.0075332	0.025945	False
LmxM.29.3020.1_29_0.0538302277432712_45-64_1	LmxM.29.3020.1	194.63	0	194.63	0	-7.612	18940	61544	2.6723	0.0037666	0.99623	0.0075332	0.025945	False
LmxM.31.0890.1_29_0.0620347394540943_80-61_0	LmxM.31.0890.1	194.63	0	194.63	0	-7.612	18940	61544	2.6723	0.0037666	0.99623	0.0075332	0.025945	False
LmxM.33.0620.1_19_0.118700541441066_858-839_0	LmxM.33.0620.1	194.63	0	194.63	0	-7.612	18940	61544	2.6723	0.0037666	0.99623	0.0075332	0.025945	False
LmxM.32.3160.1_43_0.117006802721088_162-181_1	LmxM.32.3160.1	194.63	0	194.63	0	-7.612	18940	61544	2.6723	0.0037666	0.99623	0.0075332	0.025945	False
LmxM.36.3330.1_34_0.0660146699266504_84-65_0	LmxM.36.3330.1	194.63	0	194.63	0	-7.612	18940	61544	2.6723	0.0037666	0.99623	0.0075332	0.025945	False
LmxM.17.0580.1_67_0.483493077742279_447-466_1	LmxM.17.0580.1	194.63	2.4871	194.63	2.4871	-5.8099	18459	61544	2.6723	0.0037666	0.99623	0.0075332	0.025945	False
LmxM.13.0950.1_52_0.368457300275482_529-548_1	LmxM.13.0950.1	194.63	2.4871	194.63	2.4871	-5.8099	18459	61544	2.6723	0.0037666	0.99623	0.0075332	0.025945	False
LmxM.10.0500.1_14_0.200969481129742_4057-4076_1	LmxM.10.0500.1	194.63	0	194.63	0	-7.612	18940	61544	2.6723	0.0037666	0.99623	0.0075332	0.025945	False
LmxM.30.0300.1_57_0.0152046783625731_42-61_1	LmxM.30.0300.1	194.63	2.4871	194.63	2.4871	-5.8099	18459	61544	2.6723	0.0037666	0.99623	0.0075332	0.025945	False
LmxM.34.2450.1_29_0.191157347204161_1330-1311_0	LmxM.34.2450.1	194.63	0	194.63	0	-7.612	18940	61544	2.6723	0.0037666	0.99623	0.0075332	0.025945	False
LmxM.11.1300.1_52_0.327985739750446_180-199_1	LmxM.11.1300.1	194.63	0	194.63	0	-7.612	18940	61544	2.6723	0.0037666	0.99623	0.0075332	0.025945	False
Non-targeting-425	Non-target-88	194.63	2.4871	194.63	2.4871	-5.8099	18459	61544	2.6723	0.0037666	0.99623	0.0075332	0.025945	False
LmxM.02.0110.1_19_0.157819634703196_549-568_1	LmxM.02.0110.1	194.63	0	194.63	0	-7.612	18940	61544	2.6723	0.0037666	0.99623	0.0075332	0.025945	False
LmxM.36.4260.1_29_0.0887345679012346_108-127_1	LmxM.36.4260.1	194.63	0	194.63	0	-7.612	18940	61544	2.6723	0.0037666	0.99623	0.0075332	0.025945	False
LmxM.13.0920.1_29_0.440247404462116_1989-2008_1	LmxM.13.0920.1	194.63	0	194.63	0	-7.612	18940	61544	2.6723	0.0037666	0.99623	0.0075332	0.025945	False
LmxM.29.0930.1_38_0.178468624064479_307-326_1	LmxM.29.0930.1	194.63	0	194.63	0	-7.612	18940	61544	2.6723	0.0037666	0.99623	0.0075332	0.025945	False
LmxM.08_29.0250.1_71_0.3_299-280_0	LmxM.08_29.0250.1	194.63	2.4871	194.63	2.4871	-5.8099	18459	61544	2.6723	0.0037666	0.99623	0.0075332	0.025945	False
LmxM.30.3150.1_29_0.4281179138322_1884-1903_1	LmxM.30.3150.1	194.63	0	194.63	0	-7.612	18940	61544	2.6723	0.0037666	0.99623	0.0075332	0.025945	False
LmxM.31.3220.1_43_0.314194577352472_596-577_0	LmxM.31.3220.1	194.63	0	194.63	0	-7.612	18940	61544	2.6723	0.0037666	0.99623	0.0075332	0.025945	False
LmxM.08_29.0710.1_43_0.110202492211838_279-298_1	LmxM.08_29.0710.1	194.63	2.4871	194.63	2.4871	-5.8099	18459	61544	2.6723	0.0037666	0.99623	0.0075332	0.025945	False
LmxM.22.1370.1_29_0.0769708255741775_117-136_1	LmxM.22.1370.1	194.63	2.4871	194.63	2.4871	-5.8099	18459	61544	2.6723	0.0037666	0.99623	0.0075332	0.025945	False
LmxM.11.0260.1_11_0.188235294117647_343-324_0	LmxM.11.0260.1	389.25	4.9743	389.25	4.9743	-6.0295	73835	2.4565e+05	2.6723	0.003767	0.99623	0.007534	0.025945	False
LmxM.25.1940.1_29_0.0697791164658634_132-151_1	LmxM.25.1940.1	388.63	4.9743	388.63	4.9743	-6.0272	73595	2.4486e+05	2.6717	0.0037731	0.99623	0.0075462	0.025945	False
LmxM.18.0620.1_62_0.0294573643410853_45197_1	LmxM.18.0620.1-LmxM.36.3760.1	194	0	194	0	-7.6073	18818	61150	2.6712	0.0037788	0.99622	0.0075576	0.025945	False
LmxM.36.1080.1_43_0.323546344271733_558-577_1	LmxM.36.1080.1	194	0	194	0	-7.6073	18818	61150	2.6712	0.0037788	0.99622	0.0075576	0.025945	False
LmxM.18.0240.1_0_0.102057613168724_117-136_1	LmxM.18.0240.1	194	0	194	0	-7.6073	18818	61150	2.6712	0.0037788	0.99622	0.0075576	0.025945	False
LmxM.11.0310.1_0_0.0673325934147244_357-376_1	LmxM.11.0310.1	194	0	194	0	-7.6073	18818	61150	2.6712	0.0037788	0.99622	0.0075576	0.025945	False
LmxM.34.0500a.1_29_0.129601613716591_1549-1530_0	LmxM.34.0500.1-LmxM.34.0550.1-LmxM.34.0500a.1	194	2.4871	194	2.4871	-5.8053	18339	61150	2.6712	0.0037788	0.99622	0.0075576	0.025945	False
LmxM.36.5560.1_29_0.265612327656123_644-663_1	LmxM.36.5560.1	194	0	194	0	-7.6073	18818	61150	2.6712	0.0037788	0.99622	0.0075576	0.025945	False
Non-targeting-196	Non-target-18	194	0	194	0	-7.6073	18818	61150	2.6712	0.0037788	0.99622	0.0075576	0.025945	False
LmxM.15.1230.1_57_0.419376693766938_616-635_1	LmxM.15.1230.1-LmxM.15.1240.1	194	0	194	0	-7.6073	18818	61150	2.6712	0.0037788	0.99622	0.0075576	0.025945	False
LmxM.04.0430.1_19_0.0657672849915683_825-806_0	LmxM.04.0430.1	194	0	194	0	-7.6073	18818	61150	2.6712	0.0037788	0.99622	0.0075576	0.025945	False
LmxM.29.3550.1_49_0.135294117647059_215-196_0	LmxM.29.3550.1	194	0	194	0	-7.6073	18818	61150	2.6712	0.0037788	0.99622	0.0075576	0.025945	False
LmxM.32.2700.1_29_0.0118501529051988_26-45_1	LmxM.32.2700.1	194	0	194	0	-7.6073	18818	61150	2.6712	0.0037788	0.99622	0.0075576	0.025945	False
LmxM.25.1580.1_38_0.0159642401021711_21-40_1	LmxM.25.1580.1	194	0	194	0	-7.6073	18818	61150	2.6712	0.0037788	0.99622	0.0075576	0.025945	False
LmxM.33.3900.1_29_0.0782312925170068_108-127_1	LmxM.33.3900.1	194	0	194	0	-7.6073	18818	61150	2.6712	0.0037788	0.99622	0.0075576	0.025945	False
LmxM.22.0340.1_0_0.179767103347889_242-261_1	LmxM.22.0340.1	194	2.4871	194	2.4871	-5.8053	18339	61150	2.6712	0.0037788	0.99622	0.0075576	0.025945	False
LmxM.23.1450.1_43_0.338764426340801_492-511_1	LmxM.23.1450.1	194	0	194	0	-7.6073	18818	61150	2.6712	0.0037788	0.99622	0.0075576	0.025945	False
LmxM.16.0950.1_29_0.17921146953405_246-265_1	LmxM.16.0950.1	194	0	194	0	-7.6073	18818	61150	2.6712	0.0037788	0.99622	0.0075576	0.025945	False
LmxM.18.0350.1_67_0.269945355191257_237-256_1	LmxM.18.0350.1	194	0	194	0	-7.6073	18818	61150	2.6712	0.0037788	0.99622	0.0075576	0.025945	False
LmxM.17.0680.1_34_0.197752808988764_268-249_0	LmxM.17.0680.1	194	2.4871	194	2.4871	-5.8053	18339	61150	2.6712	0.0037788	0.99622	0.0075576	0.025945	False
LmxM.31.0370.1_46_0.199478001491424_529-548_1	LmxM.31.0370.1	194	0	194	0	-7.6073	18818	61150	2.6712	0.0037788	0.99622	0.0075576	0.025945	False
LmxM.06.0600.1_0_0.00232126276694522_45007_1	LmxM.06.0600.1	194	0	194	0	-7.6073	18818	61150	2.6712	0.0037788	0.99622	0.0075576	0.025945	False
LmxM.27.1620.1_33_0.116822429906542_84-65_0	LmxM.27.1620.1	194	0	194	0	-7.6073	18818	61150	2.6712	0.0037788	0.99622	0.0075576	0.025945	False
LmxM.09.0090.1_29_0.05_48-29_0	LmxM.09.0090.1	194	0	194	0	-7.6073	18818	61150	2.6712	0.0037788	0.99622	0.0075576	0.025945	False
LmxM.10.0720.1_77_0.413087934560327_615-596_0	LmxM.10.0720.1	194	0	194	0	-7.6073	18818	61150	2.6712	0.0037788	0.99622	0.0075576	0.025945	False
LmxM.16.0420.1_43_0.182400932400932_305-324_1	LmxM.16.0420.1	194	0	194	0	-7.6073	18818	61150	2.6712	0.0037788	0.99622	0.0075576	0.025945	False
LmxM.07.0630.1_29_0.435595776772247_1440-1459_1	LmxM.07.0630.1-LmxM.07.0650.1	194	0	194	0	-7.6073	18818	61150	2.6712	0.0037788	0.99622	0.0075576	0.025945	False
LmxM.24.0820.1_19_0.0770165208940719_631-650_1	LmxM.24.0820.1	194	0	194	0	-7.6073	18818	61150	2.6712	0.0037788	0.99622	0.0075576	0.025945	False
LmxM.36.0160.1_57_0.199300699300699_182-163_0	LmxM.36.0160.1	194	0	194	0	-7.6073	18818	61150	2.6712	0.0037788	0.99622	0.0075576	0.025945	False
LmxM.18.1420.1_71_0.379650721336371_990-1009_1	LmxM.18.1420.1	194	0	194	0	-7.6073	18818	61150	2.6712	0.0037788	0.99622	0.0075576	0.025945	False
LmxM.31.0900.1_71_0.420398009950249_161-180_1	LmxM.31.0900.1	194	0	194	0	-7.6073	18818	61150	2.6712	0.0037788	0.99622	0.0075576	0.025945	False
LmxM.07.1120.1_43_0.263969171483622_267-286_1	LmxM.07.1120.1	194	0	194	0	-7.6073	18818	61150	2.6712	0.0037788	0.99622	0.0075576	0.025945	False
LmxM.12.0867.1_0_0.120454545454545_166-147_0	LmxM.12.0867.1	194	0	194	0	-7.6073	18818	61150	2.6712	0.0037788	0.99622	0.0075576	0.025945	False
LmxM.09.0020.1_38_0.176344086021505_321-340_1	LmxM.09.0020.1	194	0	194	0	-7.6073	18818	61150	2.6712	0.0037788	0.99622	0.0075576	0.025945	False
LmxM.23.1420.1_49_0.0527950310559006_60-41_0	LmxM.23.1420.1	194	0	194	0	-7.6073	18818	61150	2.6712	0.0037788	0.99622	0.0075576	0.025945	False
LmxM.16.1425partial.1_38_0.184433164128596_102-121_1	LmxM.16.1425partial.1-LmxM.16.1430.1	194	0	194	0	-7.6073	18818	61150	2.6712	0.0037788	0.99622	0.0075576	0.025945	False
LmxM.28.2320.1_29_0.158379373848987_427-446_1	LmxM.28.2320.1	194	0	194	0	-7.6073	18818	61150	2.6712	0.0037788	0.99622	0.0075576	0.025945	False
LmxM.13.0030.1_52_0.16006600660066_86-105_1	LmxM.13.0030.1	194	0	194	0	-7.6073	18818	61150	2.6712	0.0037788	0.99622	0.0075576	0.025945	False
LmxM.09.0680.1_52_0.0575022461814915_53-72_1	LmxM.09.0680.1	194	0	194	0	-7.6073	18818	61150	2.6712	0.0037788	0.99622	0.0075576	0.025945	False
LmxM.07.0650.1_0_0.0619047619047619_201-220_1	LmxM.07.0650.1	194	0	194	0	-7.6073	18818	61150	2.6712	0.0037788	0.99622	0.0075576	0.025945	False
LmxM.07.0550.1_14_0.198664081017022_918-937_1	LmxM.07.0550.1	194	2.4871	194	2.4871	-5.8053	18339	61150	2.6712	0.0037788	0.99622	0.0075576	0.025945	False
LmxM.34.0260.1_52_0.383306751727804_716-735_1	LmxM.34.0260.1	194	0	194	0	-7.6073	18818	61150	2.6712	0.0037788	0.99622	0.0075576	0.025945	False
LmxM.27.2250.1_29_0.377867746288799_272-291_1	LmxM.27.2250.1	194	0	194	0	-7.6073	18818	61150	2.6712	0.0037788	0.99622	0.0075576	0.025945	False
LmxM.29.0310.1_29_0.0304172951231775_117-136_1	LmxM.29.0310.1	194	0	194	0	-7.6073	18818	61150	2.6712	0.0037788	0.99622	0.0075576	0.025945	False
LmxM.30.2400.1_14_0.209251700680272_762-781_1	LmxM.30.2400.1	194	0	194	0	-7.6073	18818	61150	2.6712	0.0037788	0.99622	0.0075576	0.025945	False
LmxM.10.0240.1_29_0.111706881143878_243-262_1	LmxM.10.0240.1	194	0	194	0	-7.6073	18818	61150	2.6712	0.0037788	0.99622	0.0075576	0.025945	False
LmxM.29.1570.1_52_0.288353413654618_362-343_0	LmxM.29.1570.1	194	0	194	0	-7.6073	18818	61150	2.6712	0.0037788	0.99622	0.0075576	0.025945	False
LmxM.25.0320.1_57_0.436594202898551_235-254_1	LmxM.25.0320.1	194	0	194	0	-7.6073	18818	61150	2.6712	0.0037788	0.99622	0.0075576	0.025945	False
LmxM.27.0820.1_29_0.010435663627153_97-116_1	LmxM.27.0820.1	194	0	194	0	-7.6073	18818	61150	2.6712	0.0037788	0.99622	0.0075576	0.025945	False
LmxM.08_29.1380.1_34_0.05_106-87_0	LmxM.08_29.1380.1	194	0	194	0	-7.6073	18818	61150	2.6712	0.0037788	0.99622	0.0075576	0.025945	False
LmxM.18.0380.1_29_0.433923303834808_1464-1483_1	LmxM.18.0380.1	194	0	194	0	-7.6073	18818	61150	2.6712	0.0037788	0.99622	0.0075576	0.025945	False
LmxM.23.0720.1_33_0.0255536626916525_54-35_0	LmxM.23.0720.1	194	0	194	0	-7.6073	18818	61150	2.6712	0.0037788	0.99622	0.0075576	0.025945	False
LmxM.12.0020.1_52_0.209876543209877_132-151_1	LmxM.12.0020.1	193.38	0	193.38	0	-7.6027	18697	60757	2.6701	0.0037911	0.99621	0.0075822	0.025945	False
LmxM.36.6950.1_0_0.0654911838790932_82-63_0	LmxM.36.6950.1	193.38	0	193.38	0	-7.6027	18697	60757	2.6701	0.0037911	0.99621	0.0075822	0.025945	False
LmxM.15.0730.1_29_0.0344622697563874_55-74_1	LmxM.15.0730.1	193.38	0	193.38	0	-7.6027	18697	60757	2.6701	0.0037911	0.99621	0.0075822	0.025945	False
LmxM.31.0190.1_43_0.159081057650629_358-377_1	LmxM.31.0190.1	193.38	0	193.38	0	-7.6027	18697	60757	2.6701	0.0037911	0.99621	0.0075822	0.025945	False
LmxM.32.0860.1_52_0.204636290967226_252-271_1	LmxM.32.0860.1	193.38	0	193.38	0	-7.6027	18697	60757	2.6701	0.0037911	0.99621	0.0075822	0.025945	False
LmxM.09.0120.1_52_0.34966112138016_1131-1150_1	LmxM.09.0120.1	193.38	0	193.38	0	-7.6027	18697	60757	2.6701	0.0037911	0.99621	0.0075822	0.025945	False
LmxM.23.1620.1_57_0.230016313213703_434-415_0	LmxM.23.1620.1	193.38	0	193.38	0	-7.6027	18697	60757	2.6701	0.0037911	0.99621	0.0075822	0.025945	False
LmxM.07.0260.1_38_0.0742753623188406_79-98_1	LmxM.07.0260.1	193.38	0	193.38	0	-7.6027	18697	60757	2.6701	0.0037911	0.99621	0.0075822	0.025945	False
LmxM.18.1230.1_29_0.0520665593129361_91-110_1	LmxM.18.1230.1	193.38	0	193.38	0	-7.6027	18697	60757	2.6701	0.0037911	0.99621	0.0075822	0.025945	False
LmxM.07.0800.1_29_0.170876671619614_348-329_0	LmxM.07.0800.1	193.38	0	193.38	0	-7.6027	18697	60757	2.6701	0.0037911	0.99621	0.0075822	0.025945	False
LmxM.36.3470.1_0_0.00329055610398157_45133_1	LmxM.36.3470.1	193.38	0	193.38	0	-7.6027	18697	60757	2.6701	0.0037911	0.99621	0.0075822	0.025945	False
LmxM.36.2620.1_0_0.0698522356553445_361-380_1	LmxM.36.2620.1	193.38	0	193.38	0	-7.6027	18697	60757	2.6701	0.0037911	0.99621	0.0075822	0.025945	False
LmxM.14.1100partial.1_81_0.432809773123909_1231-1250_1	LmxM.14.1100partial.1	193.38	2.4871	193.38	2.4871	-5.8007	18219	60757	2.6701	0.0037911	0.99621	0.0075822	0.025945	False
LmxM.33.3050.1_43_0.0409683426443203_18-37_1	LmxM.33.3050.1	193.38	0	193.38	0	-7.6027	18697	60757	2.6701	0.0037911	0.99621	0.0075822	0.025945	False
LmxM.36.6240.1_52_0.234551195308976_513-532_1	LmxM.36.6240.1	193.38	0	193.38	0	-7.6027	18697	60757	2.6701	0.0037911	0.99621	0.0075822	0.025945	False
LmxM.05.1130.1_52_0.237247924080664_397-416_1	LmxM.05.1130.1	193.38	0	193.38	0	-7.6027	18697	60757	2.6701	0.0037911	0.99621	0.0075822	0.025945	False
LmxM.21.1300.1_29_0.367009132420091_633-652_1	LmxM.21.1300.1	193.38	0	193.38	0	-7.6027	18697	60757	2.6701	0.0037911	0.99621	0.0075822	0.025945	False
Non-targeting-541	Non-target-84	193.38	0	193.38	0	-7.6027	18697	60757	2.6701	0.0037911	0.99621	0.0075822	0.025945	False
LmxM.34.2740.1_57_0.256464011180992_361-380_1	LmxM.34.2740.1	193.38	0	193.38	0	-7.6027	18697	60757	2.6701	0.0037911	0.99621	0.0075822	0.025945	False
LmxM.32.1220.1_33_0.112359550561798_278-259_0	LmxM.32.1220.1	193.38	0	193.38	0	-7.6027	18697	60757	2.6701	0.0037911	0.99621	0.0075822	0.025945	False
LmxM.36.1020.1_0_0.152346130408288_246-265_1	LmxM.36.1020.1	193.38	0	193.38	0	-7.6027	18697	60757	2.6701	0.0037911	0.99621	0.0075822	0.025945	False
LmxM.23.0740.1_33_0.226134585289515_286-305_1	LmxM.23.0740.1	193.38	0	193.38	0	-7.6027	18697	60757	2.6701	0.0037911	0.99621	0.0075822	0.025945	False
LmxM.31.1230.1_34_0.180246913580247_225-206_0	LmxM.31.1230.1	193.38	0	193.38	0	-7.6027	18697	60757	2.6701	0.0037911	0.99621	0.0075822	0.025945	False
LmxM.31.0200.1_57_0.249539594843462_262-281_1	LmxM.31.0200.1	193.38	0	193.38	0	-7.6027	18697	60757	2.6701	0.0037911	0.99621	0.0075822	0.025945	False
LmxM.02.0060.1_57_0.373643410852713_230-249_1	LmxM.02.0060.1	193.38	0	193.38	0	-7.6027	18697	60757	2.6701	0.0037911	0.99621	0.0075822	0.025945	False
LmxM.29.1160.1_43_0.313413014608234_1655-1636_0	LmxM.29.1160.1	193.38	0	193.38	0	-7.6027	18697	60757	2.6701	0.0037911	0.99621	0.0075822	0.025945	False
LmxM.32.3210.1_33_0.193220338983051_522-503_0	LmxM.32.3210.1	193.38	0	193.38	0	-7.6027	18697	60757	2.6701	0.0037911	0.99621	0.0075822	0.025945	False
LmxM.11.0750.1_29_0.0550161812297735_27-46_1	LmxM.11.0750.1	193.38	2.4871	193.38	2.4871	-5.8007	18219	60757	2.6701	0.0037911	0.99621	0.0075822	0.025945	False
LmxM.08_29.1230.1_14_0.354464894342195_2076-2095_1	LmxM.08_29.1230.1	193.38	0	193.38	0	-7.6027	18697	60757	2.6701	0.0037911	0.99621	0.0075822	0.025945	False
LmxM.14.0260.1_38_0.100046104195482_214-233_1	LmxM.14.0260.1	193.38	0	193.38	0	-7.6027	18697	60757	2.6701	0.0037911	0.99621	0.0075822	0.025945	False
LmxM.30.0310.1_48_0.418929402637704_1623-1604_0	LmxM.30.0310.1	193.38	2.4871	193.38	2.4871	-5.8007	18219	60757	2.6701	0.0037911	0.99621	0.0075822	0.025945	False
LmxM.19.1440.1_0_0.0778388278388278_81-100_1	LmxM.19.1440.1	193.38	0	193.38	0	-7.6027	18697	60757	2.6701	0.0037911	0.99621	0.0075822	0.025945	False
LmxM.15.0720.1_38_0.0752032520325203_142-161_1	LmxM.15.0720.1	193.38	0	193.38	0	-7.6027	18697	60757	2.6701	0.0037911	0.99621	0.0075822	0.025945	False
LmxM.07.0730.1_29_0.180293501048218_424-443_1	LmxM.07.0730.1	193.38	0	193.38	0	-7.6027	18697	60757	2.6701	0.0037911	0.99621	0.0075822	0.025945	False
LmxM.31.2360.1_38_0.108653473030656_276-295_1	LmxM.31.2360.1	193.38	0	193.38	0	-7.6027	18697	60757	2.6701	0.0037911	0.99621	0.0075822	0.025945	False
LmxM.36.1440.1_0_0.0282385113845788_470-489_1	LmxM.36.1440.1	193.38	0	193.38	0	-7.6027	18697	60757	2.6701	0.0037911	0.99621	0.0075822	0.025945	False
LmxM.30.2720.1_29_0.368159203980099_583-602_1	LmxM.30.2720.1	193.38	0	193.38	0	-7.6027	18697	60757	2.6701	0.0037911	0.99621	0.0075822	0.025945	False
LmxM.26.2300.1_43_0.187063875469673_687-706_1	LmxM.26.2300.1	193.38	0	193.38	0	-7.6027	18697	60757	2.6701	0.0037911	0.99621	0.0075822	0.025945	False
LmxM.08_29.2770.1_74_0.341463414634146_221-202_0	LmxM.08_29.2770.1	193.38	0	193.38	0	-7.6027	18697	60757	2.6701	0.0037911	0.99621	0.0075822	0.025945	False
LmxM.17.0130.1_52_0.301075268817204_778-797_1	LmxM.17.0130.1	193.38	2.4871	193.38	2.4871	-5.8007	18219	60757	2.6701	0.0037911	0.99621	0.0075822	0.025945	False
LmxM.36.2180.1_57_0.35559796437659_550-569_1	LmxM.36.2180.1	193.38	0	193.38	0	-7.6027	18697	60757	2.6701	0.0037911	0.99621	0.0075822	0.025945	False
LmxM.30.0320.1_43_0.277575757575758_222-241_1	LmxM.27.0680.1-LmxM.30.0320.1	193.38	2.4871	193.38	2.4871	-5.8007	18219	60757	2.6701	0.0037911	0.99621	0.0075822	0.025945	False
LmxM.36.2270.1_67_0.388167388167388_528-547_1	LmxM.36.2270.1	193.38	0	193.38	0	-7.6027	18697	60757	2.6701	0.0037911	0.99621	0.0075822	0.025945	False
LmxM.10.0370.1_57_0.386954118297402_691-710_1	LmxM.10.0370.1-LmxM.10.0380.1	193.38	2.4871	193.38	2.4871	-5.8007	18219	60757	2.6701	0.0037911	0.99621	0.0075822	0.025945	False
LmxM.17.0680.1_34_0.197752808988764_269-250_0	LmxM.17.0680.1	193.38	0	193.38	0	-7.6027	18697	60757	2.6701	0.0037911	0.99621	0.0075822	0.025945	False
LmxM.36.5050.1_57_0.351990049751244_279-298_1	LmxM.36.5050.1	193.38	0	193.38	0	-7.6027	18697	60757	2.6701	0.0037911	0.99621	0.0075822	0.025945	False
LmxM.13.1700.1_14_0.216702663786897_297-316_1	LmxM.13.1700.1	193.38	0	193.38	0	-7.6027	18697	60757	2.6701	0.0037911	0.99621	0.0075822	0.025945	False
LmxM.36.0070.1_71_0.388020833333333_288-307_1	LmxM.36.0070.1	193.38	2.4871	193.38	2.4871	-5.8007	18219	60757	2.6701	0.0037911	0.99621	0.0075822	0.025945	False
LmxM.36.4520.1_0_0.147375079063884_461-480_1	LmxM.36.4520.1	193.38	0	193.38	0	-7.6027	18697	60757	2.6701	0.0037911	0.99621	0.0075822	0.025945	False
LmxM.13.1000.1_81_0.445644348452124_611-630_1	LmxM.13.1000.1	386.12	4.9743	386.12	4.9743	-6.0179	72638	2.4172e+05	2.6695	0.0037977	0.9962	0.0075953	0.025945	False
LmxM.31.1200.1_29_0.0412121212121212_27-46_1	LmxM.31.1200.1	192.75	0	192.75	0	-7.598	18576	60365	2.669	0.0038034	0.9962	0.0076069	0.025945	False
LmxM.36.1520.1_29_0.061437908496732_89-108_1	LmxM.36.1520.1	192.75	0	192.75	0	-7.598	18576	60365	2.669	0.0038034	0.9962	0.0076069	0.025945	False
LmxM.16.0630.1_52_0.286881061766207_558-577_1	LmxM.16.0630.1	192.75	0	192.75	0	-7.598	18576	60365	2.669	0.0038034	0.9962	0.0076069	0.025945	False
LmxM.15.0440a.1_81_0.498616053776196_1251-1270_1	LmxM.15.0440a.1-LmxM.15.0440b.1-LmxM.15.0440c.1	192.75	0	192.75	0	-7.598	18576	60365	2.669	0.0038034	0.9962	0.0076069	0.025945	False
LmxM.34.0430.1_49_0.384291725105189_826-807_0	LmxM.34.0430.1	192.75	0	192.75	0	-7.598	18576	60365	2.669	0.0038034	0.9962	0.0076069	0.025945	False
Non-targeting-148	Non-target-144	192.75	0	192.75	0	-7.598	18576	60365	2.669	0.0038034	0.9962	0.0076069	0.025945	False
LmxM.36.1360.1_43_0.345399698340875_226-245_1	LmxM.36.1360.1	192.75	0	192.75	0	-7.598	18576	60365	2.669	0.0038034	0.9962	0.0076069	0.025945	False
LmxM.17.1330.1_19_0.146005509641873_101-120_1	LmxM.17.1330.1	192.75	2.4871	192.75	2.4871	-5.796	18100	60365	2.669	0.0038034	0.9962	0.0076069	0.025945	False
LmxM.22.1650.1_52_0.231433506044905_265-284_1	LmxM.22.1650.1	192.75	0	192.75	0	-7.598	18576	60365	2.669	0.0038034	0.9962	0.0076069	0.025945	False
LmxM.36.6770.1_33_0.236055332440875_525-544_1	LmxM.36.6770.1	192.75	0	192.75	0	-7.598	18576	60365	2.669	0.0038034	0.9962	0.0076069	0.025945	False
LmxM.32.1305.1_0_0.0576323987538941_32-51_1	LmxM.32.1305.1	192.75	0	192.75	0	-7.598	18576	60365	2.669	0.0038034	0.9962	0.0076069	0.025945	False
LmxM.11.1310.1_43_0.0132340777502068_45102_1	LmxM.11.1310.1	192.75	0	192.75	0	-7.598	18576	60365	2.669	0.0038034	0.9962	0.0076069	0.025945	False
LmxM.31.1950.1_38_0.00545171339563863_44946_1	LmxM.31.1950.1	192.75	0	192.75	0	-7.598	18576	60365	2.669	0.0038034	0.9962	0.0076069	0.025945	False
LmxM.26.2100.1_14_0.300449982692973_863-882_1	LmxM.26.2100.1	192.75	0	192.75	0	-7.598	18576	60365	2.669	0.0038034	0.9962	0.0076069	0.025945	False
LmxM.18.1250.1_38_0.0367585630743525_85-104_1	LmxM.18.1250.1	192.75	0	192.75	0	-7.598	18576	60365	2.669	0.0038034	0.9962	0.0076069	0.025945	False
LmxM.02.0090.1_57_0.203755868544601_214-233_1	LmxM.02.0090.1	192.75	0	192.75	0	-7.598	18576	60365	2.669	0.0038034	0.9962	0.0076069	0.025945	False
LmxM.30.1130.1_0_0.035303776683087_36-55_1	LmxM.30.1130.1	192.75	2.4871	192.75	2.4871	-5.796	18100	60365	2.669	0.0038034	0.9962	0.0076069	0.025945	False
LmxM.27.1800.1_19_0.0268132716049383_135-154_1	LmxM.27.1800.1	192.75	0	192.75	0	-7.598	18576	60365	2.669	0.0038034	0.9962	0.0076069	0.025945	False
LmxM.16.1110.1_0_0.102564102564103_109-128_1	LmxM.16.1110.1	192.75	2.4871	192.75	2.4871	-5.796	18100	60365	2.669	0.0038034	0.9962	0.0076069	0.025945	False
LmxM.36.6340.1_0_0.0766338692904568_953-972_1	LmxM.36.6340.1	192.75	0	192.75	0	-7.598	18576	60365	2.669	0.0038034	0.9962	0.0076069	0.025945	False
LmxM.08_29.0820.1_48_0.316715542521994_333-314_0	LmxM.08_29.0820.1	192.75	0	192.75	0	-7.598	18576	60365	2.669	0.0038034	0.9962	0.0076069	0.025945	False
LmxM.13.0770.1_29_0.223025919228451_360-379_1	LmxM.13.0770.1	192.75	0	192.75	0	-7.598	18576	60365	2.669	0.0038034	0.9962	0.0076069	0.025945	False
LmxM.12.0450.1_29_0.495726495726496_1618-1637_1	LmxM.12.0450.1	192.75	0	192.75	0	-7.598	18576	60365	2.669	0.0038034	0.9962	0.0076069	0.025945	False
LmxM.03.0660.1_19_0.0537240537240537_135-116_0	LmxM.03.0660.1	192.75	0	192.75	0	-7.598	18576	60365	2.669	0.0038034	0.9962	0.0076069	0.025945	False
LmxM.09.0650.1_52_0.160648874934589_297-316_1	LmxM.09.0650.1	192.75	2.4871	192.75	2.4871	-5.796	18100	60365	2.669	0.0038034	0.9962	0.0076069	0.025945	False
LmxM.32.3020.1_14_0.321367521367521_937-956_1	LmxM.32.3020.1	192.75	0	192.75	0	-7.598	18576	60365	2.669	0.0038034	0.9962	0.0076069	0.025945	False
LmxM.30.2460.1_43_0.148351648351648_171-152_0	LmxM.30.2460.1	192.75	0	192.75	0	-7.598	18576	60365	2.669	0.0038034	0.9962	0.0076069	0.025945	False
LmxM.30.2350.1_0_0.0522466039707419_243-262_1	LmxM.30.2350.1	192.75	0	192.75	0	-7.598	18576	60365	2.669	0.0038034	0.9962	0.0076069	0.025945	False
LmxM.13.0920.1_38_0.0532361387232163_235-254_1	LmxM.13.0920.1	192.75	0	192.75	0	-7.598	18576	60365	2.669	0.0038034	0.9962	0.0076069	0.025945	False
LmxM.17.0900.1_43_0.183531746031746_361-380_1	LmxM.17.0900.1	192.75	0	192.75	0	-7.598	18576	60365	2.669	0.0038034	0.9962	0.0076069	0.025945	False
LmxM.31.1495.1_14_0.124561403508772_131-150_1	LmxM.31.1495.1	192.75	0	192.75	0	-7.598	18576	60365	2.669	0.0038034	0.9962	0.0076069	0.025945	False
LmxM.31.2160.1_19_0.172281776416539_680-661_0	LmxM.31.2160.1	192.75	0	192.75	0	-7.598	18576	60365	2.669	0.0038034	0.9962	0.0076069	0.025945	False
LmxM.10.1270.1_52_0.157112526539278_137-156_1	LmxM.10.1270.1	192.75	0	192.75	0	-7.598	18576	60365	2.669	0.0038034	0.9962	0.0076069	0.025945	False
LmxM.33.4200.1_43_0.1996996996997_123-142_1	LmxM.33.4200.1	192.75	0	192.75	0	-7.598	18576	60365	2.669	0.0038034	0.9962	0.0076069	0.025945	False
LmxM.32.1050.1_43_0.322455322455322_409-428_1	LmxM.32.1050.1	192.75	2.4871	192.75	2.4871	-5.796	18100	60365	2.669	0.0038034	0.9962	0.0076069	0.025945	False
LmxM.12.0160.1_33_0.388471177944862_936-917_0	LmxM.12.0160.1	192.75	0	192.75	0	-7.598	18576	60365	2.669	0.0038034	0.9962	0.0076069	0.025945	False
LmxM.36.2610.1_43_0.383519206939281_612-631_1	LmxM.36.2610.1	192.75	0	192.75	0	-7.598	18576	60365	2.669	0.0038034	0.9962	0.0076069	0.025945	False
LmxM.13.0520.1_29_0.216248506571087_171-190_1	LmxM.13.0520.1	192.75	0	192.75	0	-7.598	18576	60365	2.669	0.0038034	0.9962	0.0076069	0.025945	False
LmxM.29.3100.1_29_0.258737610850287_487-506_1	LmxM.29.3100.1	192.75	0	192.75	0	-7.598	18576	60365	2.669	0.0038034	0.9962	0.0076069	0.025945	False
LmxM.28.2940.1_14_0.18342151675485_198-217_1	LmxM.28.2940.1	192.75	0	192.75	0	-7.598	18576	60365	2.669	0.0038034	0.9962	0.0076069	0.025945	False
LmxM.30.1750.1_67_0.367647058823529_461-442_0	LmxM.30.1750.1	192.75	0	192.75	0	-7.598	18576	60365	2.669	0.0038034	0.9962	0.0076069	0.025945	False
LmxM.30.2640.1_34_0.0295489891135303_63-44_0	LmxM.30.2640.1	192.75	0	192.75	0	-7.598	18576	60365	2.669	0.0038034	0.9962	0.0076069	0.025945	False
LmxM.33.0200.1_43_0.0199485199485199_22-41_1	LmxM.33.0200.1	192.75	0	192.75	0	-7.598	18576	60365	2.669	0.0038034	0.9962	0.0076069	0.025945	False
LmxM.08_29.0110.1_29_0.0750909304235598_633-652_1	LmxM.08_29.0110.1	192.75	0	192.75	0	-7.598	18576	60365	2.669	0.0038034	0.9962	0.0076069	0.025945	False
LmxM.24.0740.1_0_0.136546184738956_438-457_1	LmxM.24.0740.1	192.75	0	192.75	0	-7.598	18576	60365	2.669	0.0038034	0.9962	0.0076069	0.025945	False
LmxM.06.1060.1_52_0.10547263681592_96-115_1	LmxM.06.1060.1	192.75	0	192.75	0	-7.598	18576	60365	2.669	0.0038034	0.9962	0.0076069	0.025945	False
LmxM.36.2450.1_52_0.323746312684366_435-454_1	LmxM.36.2450.1	192.75	0	192.75	0	-7.598	18576	60365	2.669	0.0038034	0.9962	0.0076069	0.025945	False
LmxM.25.2030.1_34_0.081981981981982_88-107_1	LmxM.25.2030.1	192.75	2.4871	192.75	2.4871	-5.796	18100	60365	2.669	0.0038034	0.9962	0.0076069	0.025945	False
LmxM.21.0250.1_57_0.485875706214689_685-704_1	LmxM.21.0240.1-LmxM.21.0250.1	192.75	0	192.75	0	-7.598	18576	60365	2.669	0.0038034	0.9962	0.0076069	0.025945	False
LmxM.01.0120.1_67_0.231596360628619_272-291_1	LmxM.01.0120.1	192.75	0	192.75	0	-7.598	18576	60365	2.669	0.0038034	0.9962	0.0076069	0.025945	False
LmxM.07.1070.1_33_0.235255135851557_350-369_1	LmxM.07.1070.1	192.75	0	192.75	0	-7.598	18576	60365	2.669	0.0038034	0.9962	0.0076069	0.025945	False
LmxM.29.0270.1_52_0.0135021097046414_45070_1	LmxM.29.0270.1	192.75	0	192.75	0	-7.598	18576	60365	2.669	0.0038034	0.9962	0.0076069	0.025945	False
LmxM.29.0720.1_52_0.245803357314149_201-220_1	LmxM.29.0720.1	192.12	0	192.12	0	-7.5934	18456	59974	2.6679	0.0038159	0.99618	0.0076317	0.025945	False
LmxM.13.0840.1_29_0.230971128608924_800-781_0	LmxM.13.0840.1	192.12	0	192.12	0	-7.5934	18456	59974	2.6679	0.0038159	0.99618	0.0076317	0.025945	False
LmxM.34.4410.1_43_0.426640926640927_672-653_0	LmxM.34.4410.1	192.12	0	192.12	0	-7.5934	18456	59974	2.6679	0.0038159	0.99618	0.0076317	0.025945	False
LmxM.30.0660.1_38_0.161329833770779_915-934_1	LmxM.30.0660.1	192.12	0	192.12	0	-7.5934	18456	59974	2.6679	0.0038159	0.99618	0.0076317	0.025945	False
LmxM.21.1580.1_0_0.167673716012085_339-320_0	LmxM.21.1580.1	192.12	0	192.12	0	-7.5934	18456	59974	2.6679	0.0038159	0.99618	0.0076317	0.025945	False
LmxM.15.0530.1_14_0.151321624977825_845-864_1	LmxM.15.0530.1	192.12	0	192.12	0	-7.5934	18456	59974	2.6679	0.0038159	0.99618	0.0076317	0.025945	False
LmxM.30.3120.1_29_0.144654088050314_248-267_1	LmxM.30.3120.1	192.12	0	192.12	0	-7.5934	18456	59974	2.6679	0.0038159	0.99618	0.0076317	0.025945	False
LmxM.07.1020.1_38_0.0363686081487558_126-145_1	LmxM.07.1020.1	192.12	0	192.12	0	-7.5934	18456	59974	2.6679	0.0038159	0.99618	0.0076317	0.025945	False
Non-targeting-680	Non-target-13	192.12	0	192.12	0	-7.5934	18456	59974	2.6679	0.0038159	0.99618	0.0076317	0.025945	False
LmxM.04.1060.1_38_0.0803633822501747_111-130_1	LmxM.04.1060.1	192.12	0	192.12	0	-7.5934	18456	59974	2.6679	0.0038159	0.99618	0.0076317	0.025945	False
LmxM.15.1200.1_14_0.21559916080464_1740-1759_1	LmxM.15.1200.1	192.12	2.4871	192.12	2.4871	-5.7913	17981	59974	2.6679	0.0038159	0.99618	0.0076317	0.025945	False
LmxM.17.1200.1_43_0.116179337231969_294-313_1	LmxM.17.1200.1	192.12	0	192.12	0	-7.5934	18456	59974	2.6679	0.0038159	0.99618	0.0076317	0.025945	False
LmxM.28.1630.1_29_0.0615046677649643_108-127_1	LmxM.28.1630.1	192.12	0	192.12	0	-7.5934	18456	59974	2.6679	0.0038159	0.99618	0.0076317	0.025945	False
LmxM.07.0080.1_52_0.189636752136752_345-364_1	LmxM.07.0080.1	192.12	2.4871	192.12	2.4871	-5.7913	17981	59974	2.6679	0.0038159	0.99618	0.0076317	0.025945	False
LmxM.33.3710.1_57_0.420289855072464_228-247_1	LmxM.33.3710.1	192.12	0	192.12	0	-7.5934	18456	59974	2.6679	0.0038159	0.99618	0.0076317	0.025945	False
LmxM.31.2220.1_52_0.343925637699957_1587-1606_1	LmxM.31.2220.1	192.12	0	192.12	0	-7.5934	18456	59974	2.6679	0.0038159	0.99618	0.0076317	0.025945	False
LmxM.33.0770.1_52_0.156494522691706_91-110_1	LmxM.33.0770.1	192.12	0	192.12	0	-7.5934	18456	59974	2.6679	0.0038159	0.99618	0.0076317	0.025945	False
LmxM.28.2900.1_43_0.115288220551378_181-200_1	LmxM.28.2900.1	192.12	0	192.12	0	-7.5934	18456	59974	2.6679	0.0038159	0.99618	0.0076317	0.025945	False
LmxM.27.0600.1_29_0.150087260034904_425-444_1	LmxM.27.0600.1	192.12	2.4871	192.12	2.4871	-5.7913	17981	59974	2.6679	0.0038159	0.99618	0.0076317	0.025945	False
LmxM.36.5040.1_19_0.0609567901234568_76-95_1	LmxM.36.5040.1	192.12	0	192.12	0	-7.5934	18456	59974	2.6679	0.0038159	0.99618	0.0076317	0.025945	False
LmxM.34.0400.1_43_0.382389937106918_297-316_1	LmxM.34.0400.1-LmxM.34.0400a.1-LmxM.34.0400b.1	192.12	0	192.12	0	-7.5934	18456	59974	2.6679	0.0038159	0.99618	0.0076317	0.025945	False
LmxM.20.1150.1_57_0.441975308641975_355-374_1	LmxM.20.1150.1	192.12	0	192.12	0	-7.5934	18456	59974	2.6679	0.0038159	0.99618	0.0076317	0.025945	False
LmxM.12.0570.1_14_0.212868632707775_1197-1178_0	LmxM.12.0570.1	192.12	0	192.12	0	-7.5934	18456	59974	2.6679	0.0038159	0.99618	0.0076317	0.025945	False
LmxM.15.1570.1_29_0.048406862745098_75-94_1	LmxM.15.1570.1	192.12	0	192.12	0	-7.5934	18456	59974	2.6679	0.0038159	0.99618	0.0076317	0.025945	False
LmxM.05.0050.1_14_0.302058590657166_756-775_1	LmxM.05.0050.1	192.12	0	192.12	0	-7.5934	18456	59974	2.6679	0.0038159	0.99618	0.0076317	0.025945	False
Non-targeting-643	Non-target-125	192.12	0	192.12	0	-7.5934	18456	59974	2.6679	0.0038159	0.99618	0.0076317	0.025945	False
LmxM.36.1940.1_38_0.00666666666666667_45133_1	LmxM.36.1940.1	192.12	2.4871	192.12	2.4871	-5.7913	17981	59974	2.6679	0.0038159	0.99618	0.0076317	0.025945	False
LmxM.16.1360.1_43_0.331666666666667_600-581_0	LmxM.16.1360.1	192.12	0	192.12	0	-7.5934	18456	59974	2.6679	0.0038159	0.99618	0.0076317	0.025945	False
LmxM.26.1520.1_29_0.0232172470978441_21-40_1	LmxM.26.1520.1	192.12	0	192.12	0	-7.5934	18456	59974	2.6679	0.0038159	0.99618	0.0076317	0.025945	False
LmxM.33.0310.1_38_0.0304327151688065_57-76_1	LmxM.33.0310.1	192.12	0	192.12	0	-7.5934	18456	59974	2.6679	0.0038159	0.99618	0.0076317	0.025945	False
LmxM.18.0270.1_29_0.0318352059925094_30-49_1	LmxM.18.0270.1	192.12	2.4871	192.12	2.4871	-5.7913	17981	59974	2.6679	0.0038159	0.99618	0.0076317	0.025945	False
LmxM.27.1600.1_71_0.211567732115677_131-150_1	LmxM.27.1600.1	192.12	0	192.12	0	-7.5934	18456	59974	2.6679	0.0038159	0.99618	0.0076317	0.025945	False
LmxM.11.0800.1_81_0.434684684684685_182-201_1	LmxM.11.0800.1	192.12	0	192.12	0	-7.5934	18456	59974	2.6679	0.0038159	0.99618	0.0076317	0.025945	False
LmxM.28.2690.1_67_0.374222222222222_412-431_1	LmxM.28.2690.1	192.12	0	192.12	0	-7.5934	18456	59974	2.6679	0.0038159	0.99618	0.0076317	0.025945	False
LmxM.25.0600.1_52_0.258012820512821_317-336_1	LmxM.25.0600.1	192.12	0	192.12	0	-7.5934	18456	59974	2.6679	0.0038159	0.99618	0.0076317	0.025945	False
LmxM.11.0930.1_0_0.0352733686067019_33-52_1	LmxM.11.0930.1	192.12	0	192.12	0	-7.5934	18456	59974	2.6679	0.0038159	0.99618	0.0076317	0.025945	False
LmxM.23.1350.1_52_0.239449976292082_499-518_1	LmxM.23.1350.1	192.12	0	192.12	0	-7.5934	18456	59974	2.6679	0.0038159	0.99618	0.0076317	0.025945	False
LmxM.26.0390.1_0_0.149380300065232_222-241_1	LmxM.26.0390.1	192.12	0	192.12	0	-7.5934	18456	59974	2.6679	0.0038159	0.99618	0.0076317	0.025945	False
LmxM.20.1390.1_52_0.265636497424577_358-377_1	LmxM.20.1390.1	192.12	0	192.12	0	-7.5934	18456	59974	2.6679	0.0038159	0.99618	0.0076317	0.025945	False
LmxM.08_29.2690.1_52_0.291397849462366_265-284_1	LmxM.08_29.2690.1	192.12	2.4871	192.12	2.4871	-5.7913	17981	59974	2.6679	0.0038159	0.99618	0.0076317	0.025945	False
LmxM.15.0880.1_63_0.422316384180791_594-613_1	LmxM.15.0880.1	192.12	0	192.12	0	-7.5934	18456	59974	2.6679	0.0038159	0.99618	0.0076317	0.025945	False
LmxM.27.0910.1_29_0.1504884004884_490-509_1	LmxM.27.0910.1	192.12	0	192.12	0	-7.5934	18456	59974	2.6679	0.0038159	0.99618	0.0076317	0.025945	False
LmxM.28.0900.1_38_0.164473684210526_157-138_0	LmxM.28.0900.1	192.12	0	192.12	0	-7.5934	18456	59974	2.6679	0.0038159	0.99618	0.0076317	0.025945	False
LmxM.06.0060.1_71_0.389233954451346_366-385_1	LmxM.06.0060.1	192.12	2.4871	192.12	2.4871	-5.7913	17981	59974	2.6679	0.0038159	0.99618	0.0076317	0.025945	False
LmxM.23.1170.1_29_0.481829573934837_764-783_1	LmxM.23.1170.1	192.12	0	192.12	0	-7.5934	18456	59974	2.6679	0.0038159	0.99618	0.0076317	0.025945	False
LmxM.08_29.1620.1_29_0.0895336141007643_567-586_1	LmxM.08_29.1620.1	192.12	0	192.12	0	-7.5934	18456	59974	2.6679	0.0038159	0.99618	0.0076317	0.025945	False
LmxM.17.0960.1_29_0.277368122518435_1478-1459_0	LmxM.17.0960.1	192.12	2.4871	192.12	2.4871	-5.7913	17981	59974	2.6679	0.0038159	0.99618	0.0076317	0.025945	False
LmxM.29.0930.1_0_0.0765687967760507_126-145_1	LmxM.29.0930.1	192.12	0	192.12	0	-7.5934	18456	59974	2.6679	0.0038159	0.99618	0.0076317	0.025945	False
LmxM.20.0400.1_43_0.268361581920904_470-489_1	LmxM.20.0400.1	192.12	0	192.12	0	-7.5934	18456	59974	2.6679	0.0038159	0.99618	0.0076317	0.025945	False
LmxM.36.0850.1_29_0.288359788359788_753-772_1	LmxM.36.0850.1	192.12	0	192.12	0	-7.5934	18456	59974	2.6679	0.0038159	0.99618	0.0076317	0.025945	False
LmxM.12.1250.1_33_0.202458423716558_844-825_0	LmxM.12.1250.1	191.5	0	191.5	0	-7.5887	18336	59585	2.6668	0.0038284	0.99617	0.0076568	0.025945	False
LmxM.27.1120.1_29_0.0282738095238095_45291_1	LmxM.27.1120.1	191.5	0	191.5	0	-7.5887	18336	59585	2.6668	0.0038284	0.99617	0.0076568	0.025945	False
LmxM.11.0520.1_33_0.369098712446352_520-501_0	LmxM.11.0520.1	191.5	0	191.5	0	-7.5887	18336	59585	2.6668	0.0038284	0.99617	0.0076568	0.025945	False
LmxM.23.0580.1_38_0.0518195050946143_171-190_1	LmxM.23.0580.1	191.5	0	191.5	0	-7.5887	18336	59585	2.6668	0.0038284	0.99617	0.0076568	0.025945	False
LmxM.36.0260.1_19_0.100409836065574_154-135_0	LmxM.36.0260.1	191.5	0	191.5	0	-7.5887	18336	59585	2.6668	0.0038284	0.99617	0.0076568	0.025945	False
LmxM.13.0420.1_38_0.0900497512437811_174-193_1	LmxM.13.0420.1	191.5	2.4871	191.5	2.4871	-5.7867	17863	59585	2.6668	0.0038284	0.99617	0.0076568	0.025945	False
LmxM.01.0670.1_14_0.239907727797001_205-224_1	LmxM.01.0670.1	191.5	0	191.5	0	-7.5887	18336	59585	2.6668	0.0038284	0.99617	0.0076568	0.025945	False
LmxM.21.0120.1_29_0.172915386191354_840-859_1	LmxM.21.0120.1	191.5	0	191.5	0	-7.5887	18336	59585	2.6668	0.0038284	0.99617	0.0076568	0.025945	False
LmxM.07.0240.1_29_0.187808896210873_348-329_0	LmxM.07.0240.1	191.5	2.4871	191.5	2.4871	-5.7867	17863	59585	2.6668	0.0038284	0.99617	0.0076568	0.025945	False
LmxM.01.0740.1_48_0.493279569892473_1106-1087_0	LmxM.01.0740.1	191.5	0	191.5	0	-7.5887	18336	59585	2.6668	0.0038284	0.99617	0.0076568	0.025945	False
LmxM.23.0220.1_14_0.0525304292120436_256-237_0	LmxM.23.0220.1	191.5	2.4871	191.5	2.4871	-5.7867	17863	59585	2.6668	0.0038284	0.99617	0.0076568	0.025945	False
LmxM.04.0450.1_29_0.144110275689223_349-330_0	LmxM.04.0450.1	191.5	0	191.5	0	-7.5887	18336	59585	2.6668	0.0038284	0.99617	0.0076568	0.025945	False
LmxM.10.1260.1_71_0.437763713080169_406-425_1	LmxM.10.1260.1	191.5	0	191.5	0	-7.5887	18336	59585	2.6668	0.0038284	0.99617	0.0076568	0.025945	False
LmxM.11.0130.1_29_0.0297619047619048_21-40_1	LmxM.11.0130.1	191.5	0	191.5	0	-7.5887	18336	59585	2.6668	0.0038284	0.99617	0.0076568	0.025945	False
LmxM.34.4730.1_48_0.470774091627172_294-313_1	LmxM.34.4730.1	191.5	2.4871	191.5	2.4871	-5.7867	17863	59585	2.6668	0.0038284	0.99617	0.0076568	0.025945	False
LmxM.28.2760.1_43_0.220728291316527_391-410_1	LmxM.28.2760.1	191.5	0	191.5	0	-7.5887	18336	59585	2.6668	0.0038284	0.99617	0.0076568	0.025945	False
LmxM.01.0210.1_29_0.0561129691564474_148-167_1	LmxM.01.0210.1	191.5	0	191.5	0	-7.5887	18336	59585	2.6668	0.0038284	0.99617	0.0076568	0.025945	False
LmxM.25.2210.1_52_0.0925076452599388_111-130_1	LmxM.25.2210.1	191.5	0	191.5	0	-7.5887	18336	59585	2.6668	0.0038284	0.99617	0.0076568	0.025945	False
LmxM.07.0730.1_0_0.157651991614256_369-388_1	LmxM.07.0730.1	191.5	2.4871	191.5	2.4871	-5.7867	17863	59585	2.6668	0.0038284	0.99617	0.0076568	0.025945	False
LmxM.17.0500.1_34_0.120873665922065_480-499_1	LmxM.17.0500.1	191.5	2.4871	191.5	2.4871	-5.7867	17863	59585	2.6668	0.0038284	0.99617	0.0076568	0.025945	False
LmxM.20.0100.1_29_0.0986111111111111_135-154_1	LmxM.20.0100.1-LmxM.20.0110.1	191.5	2.4871	191.5	2.4871	-5.7867	17863	59585	2.6668	0.0038284	0.99617	0.0076568	0.025945	False
LmxM.20.0590.1_57_0.419372294372294_769-788_1	LmxM.20.0590.1	191.5	0	191.5	0	-7.5887	18336	59585	2.6668	0.0038284	0.99617	0.0076568	0.025945	False
LmxM.22.0050.1_29_0.151450813871196_207-226_1	LmxM.22.0050.1	191.5	0	191.5	0	-7.5887	18336	59585	2.6668	0.0038284	0.99617	0.0076568	0.025945	False
LmxM.29.1220.1_43_0.379162191192266_1065-1046_0	LmxM.29.1220.1	191.5	0	191.5	0	-7.5887	18336	59585	2.6668	0.0038284	0.99617	0.0076568	0.025945	False
LmxM.36.4390.1_14_0.300154320987654_774-793_1	LmxM.36.4390.1	191.5	0	191.5	0	-7.5887	18336	59585	2.6668	0.0038284	0.99617	0.0076568	0.025945	False
LmxM.08_29.2100.1_43_0.11752470098804_217-236_1	LmxM.08_29.2100.1	191.5	0	191.5	0	-7.5887	18336	59585	2.6668	0.0038284	0.99617	0.0076568	0.025945	False
LmxM.33.1720b.1_33_0.235602094240838_138-119_0	LmxM.33.1720b.1	191.5	0	191.5	0	-7.5887	18336	59585	2.6668	0.0038284	0.99617	0.0076568	0.025945	False
LmxM.28.2410.1_43_0.11705532693187_247-266_1	LmxM.28.2410.1	191.5	0	191.5	0	-7.5887	18336	59585	2.6668	0.0038284	0.99617	0.0076568	0.025945	False
LmxM.27.1320.1_43_0.18191902384914_318-337_1	LmxM.27.1320.1	191.5	0	191.5	0	-7.5887	18336	59585	2.6668	0.0038284	0.99617	0.0076568	0.025945	False
LmxM.03.0260.1_52_0.383668903803132_340-359_1	LmxM.03.0260.1	191.5	0	191.5	0	-7.5887	18336	59585	2.6668	0.0038284	0.99617	0.0076568	0.025945	False
LmxM.29.0100.1_14_0.310983397190294_1464-1445_0	LmxM.29.0100.1	191.5	0	191.5	0	-7.5887	18336	59585	2.6668	0.0038284	0.99617	0.0076568	0.025945	False
LmxM.32.0200.1_0_0.0918688230008985_404-423_1	LmxM.32.0200.1	191.5	0	191.5	0	-7.5887	18336	59585	2.6668	0.0038284	0.99617	0.0076568	0.025945	False
LmxM.09.0660.1_0_0.145052833813641_147-166_1	LmxM.09.0660.1	191.5	0	191.5	0	-7.5887	18336	59585	2.6668	0.0038284	0.99617	0.0076568	0.025945	False
LmxM.19.1200.1_33_0.284823284823285_417-398_0	LmxM.19.1200.1	191.5	0	191.5	0	-7.5887	18336	59585	2.6668	0.0038284	0.99617	0.0076568	0.025945	False
LmxM.25.1070.1_29_0.190143577803648_486-505_1	LmxM.25.1070.1	191.5	0	191.5	0	-7.5887	18336	59585	2.6668	0.0038284	0.99617	0.0076568	0.025945	False
LmxM.25.0420.1_14_0.0239284228048273_105-124_1	LmxM.25.0420.1	191.5	0	191.5	0	-7.5887	18336	59585	2.6668	0.0038284	0.99617	0.0076568	0.025945	False
LmxM.07.0080.1_57_0.436431623931624_814-833_1	LmxM.07.0080.1	191.5	0	191.5	0	-7.5887	18336	59585	2.6668	0.0038284	0.99617	0.0076568	0.025945	False
LmxM.07.0831.1_29_0.117370892018779_694-713_1	LmxM.07.0831.1	191.5	0	191.5	0	-7.5887	18336	59585	2.6668	0.0038284	0.99617	0.0076568	0.025945	False
LmxM.09.0350.1_57_0.197161488300729_504-523_1	LmxM.09.0350.1	191.5	0	191.5	0	-7.5887	18336	59585	2.6668	0.0038284	0.99617	0.0076568	0.025945	False
LmxM.31.0460.1_0_0.0510083036773428_37-56_1	LmxM.31.0460.1	190.87	2.4871	190.87	2.4871	-5.782	17744	59197	2.6657	0.003841	0.99616	0.007682	0.025945	False
LmxM.11.0990.1_33_0.294988227379751_874-893_1	LmxM.11.0990.1	190.87	0	190.87	0	-7.584	18216	59197	2.6657	0.003841	0.99616	0.007682	0.025945	False
LmxM.09.0490.1_43_0.248381877022654_300-319_1	LmxM.09.0490.1	190.87	0	190.87	0	-7.584	18216	59197	2.6657	0.003841	0.99616	0.007682	0.025945	False
LmxM.07.1140.1_43_0.0847457627118644_54-35_0	LmxM.07.1140.1	190.87	0	190.87	0	-7.584	18216	59197	2.6657	0.003841	0.99616	0.007682	0.025945	False
LmxM.30.2420.1_52_0.260233918128655_174-193_1	LmxM.30.2420.1	190.87	0	190.87	0	-7.584	18216	59197	2.6657	0.003841	0.99616	0.007682	0.025945	False
LmxM.32.1780.1_14_0.204750204750205_996-1015_1	LmxM.32.1780.1	190.87	0	190.87	0	-7.584	18216	59197	2.6657	0.003841	0.99616	0.007682	0.025945	False
LmxM.18.0890.1_43_0.260416666666667_172-191_1	LmxM.18.0890.1	190.87	2.4871	190.87	2.4871	-5.782	17744	59197	2.6657	0.003841	0.99616	0.007682	0.025945	False
LmxM.16.0260.1_0_0.00470430107526882_45007_1	LmxM.16.0260.1	190.87	0	190.87	0	-7.584	18216	59197	2.6657	0.003841	0.99616	0.007682	0.025945	False
LmxM.28.1310.1_43_0.0808193668528864_213-232_1	LmxM.28.1310.1	190.87	2.4871	190.87	2.4871	-5.782	17744	59197	2.6657	0.003841	0.99616	0.007682	0.025945	False
LmxM.21.1605.1_38_0.0838574423480084_33-52_1	LmxM.21.1605.1	190.87	0	190.87	0	-7.584	18216	59197	2.6657	0.003841	0.99616	0.007682	0.025945	False
LmxM.06.0160.1_60_0.174358974358974_228-247_1	LmxM.06.0160.1	190.87	2.4871	190.87	2.4871	-5.782	17744	59197	2.6657	0.003841	0.99616	0.007682	0.025945	False
LmxM.36.6450.1_0_0.0117845117845118_44946_1	LmxM.36.6450.1	190.87	0	190.87	0	-7.584	18216	59197	2.6657	0.003841	0.99616	0.007682	0.025945	False
LmxM.15.0620.1_38_0.00519673348181143_44946_1	LmxM.15.0620.1	190.87	0	190.87	0	-7.584	18216	59197	2.6657	0.003841	0.99616	0.007682	0.025945	False
LmxM.06.0490.1_48_0.417522245037645_604-623_1	LmxM.06.0490.1	190.87	0	190.87	0	-7.584	18216	59197	2.6657	0.003841	0.99616	0.007682	0.025945	False
LmxM.34.0200.1_14_0.173414940364093_1095-1114_1	LmxM.34.0200.1	190.87	0	190.87	0	-7.584	18216	59197	2.6657	0.003841	0.99616	0.007682	0.025945	False
LmxM.10.0420.1_29_0.256497175141243_445-464_1	LmxM.10.0420.1	190.87	0	190.87	0	-7.584	18216	59197	2.6657	0.003841	0.99616	0.007682	0.025945	False
LmxM.20.0240.1_52_0.352417302798982_270-289_1	LmxM.20.0240.1	190.87	0	190.87	0	-7.584	18216	59197	2.6657	0.003841	0.99616	0.007682	0.025945	False
Non-targeting-382	Non-target-77	190.87	0	190.87	0	-7.584	18216	59197	2.6657	0.003841	0.99616	0.007682	0.025945	False
Non-targeting-517	Non-target-118	190.87	0	190.87	0	-7.584	18216	59197	2.6657	0.003841	0.99616	0.007682	0.025945	False
LmxM.06.0460.1_29_0.449866666666667_1683-1702_1	LmxM.06.0460.1	190.87	0	190.87	0	-7.584	18216	59197	2.6657	0.003841	0.99616	0.007682	0.025945	False
LmxM.04.0500.1_14_0.308753197642087_2772-2791_1	LmxM.04.0500.1	190.87	0	190.87	0	-7.584	18216	59197	2.6657	0.003841	0.99616	0.007682	0.025945	False
LmxM.36.2000.1_0_0.190885416666667_727-746_1	LmxM.36.2000.1	190.87	0	190.87	0	-7.584	18216	59197	2.6657	0.003841	0.99616	0.007682	0.025945	False
LmxM.31.1550.1_43_0.236424394319131_276-295_1	LmxM.31.1550.1	190.87	2.4871	190.87	2.4871	-5.782	17744	59197	2.6657	0.003841	0.99616	0.007682	0.025945	False
LmxM.22.0960.1_43_0.112200435729847_406-425_1	LmxM.22.0960.1	190.87	2.4871	190.87	2.4871	-5.782	17744	59197	2.6657	0.003841	0.99616	0.007682	0.025945	False
LmxM.12.0870partial.1_52_0.0932203389830508_77-58_0	LmxM.12.0870partial.1-LmxM.12.0890.1-LmxM.12.0891.1-LmxM.12.0990.1	190.87	0	190.87	0	-7.584	18216	59197	2.6657	0.003841	0.99616	0.007682	0.025945	False
LmxM.27.1580.1_57_0.265700483091787_382-401_1	LmxM.27.1580.1-LmxM.27.1580a.1	190.87	0	190.87	0	-7.584	18216	59197	2.6657	0.003841	0.99616	0.007682	0.025945	False
LmxM.18.0750.1_33_0.245549416820135_394-413_1	LmxM.18.0750.1	190.87	0	190.87	0	-7.584	18216	59197	2.6657	0.003841	0.99616	0.007682	0.025945	False
LmxM.34.0070.1_52_0.332195676905574_285-304_1	LmxM.34.0070.1	190.87	0	190.87	0	-7.584	18216	59197	2.6657	0.003841	0.99616	0.007682	0.025945	False
LmxM.15.1560.1_14_0.188915534239275_700-719_1	LmxM.15.1560.1	190.87	0	190.87	0	-7.584	18216	59197	2.6657	0.003841	0.99616	0.007682	0.025945	False
LmxM.01.0710.1_43_0.200253485424588_310-329_1	LmxM.01.0710.1	190.87	0	190.87	0	-7.584	18216	59197	2.6657	0.003841	0.99616	0.007682	0.025945	False
LmxM.27.1430.1_29_0.169948942377826_462-481_1	LmxM.27.1430.1	190.87	0	190.87	0	-7.584	18216	59197	2.6657	0.003841	0.99616	0.007682	0.025945	False
LmxM.04.0520.1_43_0.415801070192005_1311-1330_1	LmxM.04.0520.1	190.87	0	190.87	0	-7.584	18216	59197	2.6657	0.003841	0.99616	0.007682	0.025945	False
LmxM.36.5470.1_43_0.204968944099379_597-578_0	LmxM.36.5470.1	190.87	0	190.87	0	-7.584	18216	59197	2.6657	0.003841	0.99616	0.007682	0.025945	False
LmxM.24.0780.1_67_0.496071829405163_436-455_1	LmxM.24.0780.1	190.87	0	190.87	0	-7.584	18216	59197	2.6657	0.003841	0.99616	0.007682	0.025945	False
LmxM.05.0270.1_57_0.205450733752621_192-211_1	LmxM.05.0270.1	190.87	0	190.87	0	-7.584	18216	59197	2.6657	0.003841	0.99616	0.007682	0.025945	False
LmxM.14.0380.1_19_0.171334431630972_318-299_0	LmxM.14.0380.1	190.87	0	190.87	0	-7.584	18216	59197	2.6657	0.003841	0.99616	0.007682	0.025945	False
LmxM.21.0120.1_29_0.172915386191354_837-856_1	LmxM.21.0120.1	190.87	0	190.87	0	-7.584	18216	59197	2.6657	0.003841	0.99616	0.007682	0.025945	False
LmxM.11.0640.1_0_0.0264238528834137_145-164_1	LmxM.11.0640.1	190.87	0	190.87	0	-7.584	18216	59197	2.6657	0.003841	0.99616	0.007682	0.025945	False
LmxM.34.3970.1_46_0.177274870344177_370-389_1	LmxM.34.3970.1	190.87	0	190.87	0	-7.584	18216	59197	2.6657	0.003841	0.99616	0.007682	0.025945	False
LmxM.10.0960.1_0_0.18876497315159_452-471_1	LmxM.10.0960.1	190.87	0	190.87	0	-7.584	18216	59197	2.6657	0.003841	0.99616	0.007682	0.025945	False
LmxM.33.3610.1_14_0.340996168582375_171-190_1	LmxM.33.3610.1	190.87	0	190.87	0	-7.584	18216	59197	2.6657	0.003841	0.99616	0.007682	0.025945	False
LmxM.14.1100.1_0_0.103669229731553_1530-1549_1	LmxM.14.1100.1-LmxM.14.1110.1-LmxM.14.1100partial.1	190.87	0	190.87	0	-7.584	18216	59197	2.6657	0.003841	0.99616	0.007682	0.025945	False
LmxM.30.0310.1_43_0.0840444789242307_314-333_1	LmxM.30.0310.1	190.87	0	190.87	0	-7.584	18216	59197	2.6657	0.003841	0.99616	0.007682	0.025945	False
LmxM.16.0370.1_52_0.214965986394558_309-328_1	LmxM.16.0370.1	190.87	0	190.87	0	-7.584	18216	59197	2.6657	0.003841	0.99616	0.007682	0.025945	False
LmxM.30.0490.1_14_0.257131214343928_628-647_1	LmxM.30.0490.1-LmxM.30.0490b.1	190.87	0	190.87	0	-7.584	18216	59197	2.6657	0.003841	0.99616	0.007682	0.025945	False
LmxM.21.1360.1_14_0.291433891992551_309-328_1	LmxM.21.1360.1	190.87	0	190.87	0	-7.584	18216	59197	2.6657	0.003841	0.99616	0.007682	0.025945	False
LmxM.05.0400.1_14_0.281395987908766_1017-1036_1	LmxM.05.0400.1	190.87	0	190.87	0	-7.584	18216	59197	2.6657	0.003841	0.99616	0.007682	0.025945	False
Non-targeting-503	Non-target-48	190.87	0	190.87	0	-7.584	18216	59197	2.6657	0.003841	0.99616	0.007682	0.025945	False
LmxM.16.1005.1_19_0.196770938446014_591-572_0	LmxM.16.1005.1	190.87	0	190.87	0	-7.584	18216	59197	2.6657	0.003841	0.99616	0.007682	0.025945	False
LmxM.07.0630.1_71_0.494419306184012_1628-1647_1	LmxM.07.0630.1-LmxM.07.0650.1	190.87	0	190.87	0	-7.584	18216	59197	2.6657	0.003841	0.99616	0.007682	0.025945	False
LmxM.33.0190.1_52_0.0230352303523035_25-44_1	LmxM.33.0190.1	190.87	0	190.87	0	-7.584	18216	59197	2.6657	0.003841	0.99616	0.007682	0.025945	False
LmxM.01.0710.1_29_0.0760456273764259_124-105_0	LmxM.01.0710.1	190.87	0	190.87	0	-7.584	18216	59197	2.6657	0.003841	0.99616	0.007682	0.025945	False
LmxM.36.6240.1_19_0.0410464591790708_86-105_1	LmxM.36.6240.1	190.87	0	190.87	0	-7.584	18216	59197	2.6657	0.003841	0.99616	0.007682	0.025945	False
LmxM.32.1940.1_29_0.128712871287129_397-378_0	LmxM.32.1940.1	190.25	0	190.25	0	-7.5793	18097	58810	2.6646	0.0038537	0.99615	0.0077073	0.025945	False
LmxM.17.1270.1_43_0.19601677148847_183-202_1	LmxM.17.1270.1	190.25	0	190.25	0	-7.5793	18097	58810	2.6646	0.0038537	0.99615	0.0077073	0.025945	False
LmxM.08.1130.1_43_0.0519713261648745_54-73_1	LmxM.08.1130.1	190.25	0	190.25	0	-7.5793	18097	58810	2.6646	0.0038537	0.99615	0.0077073	0.025945	False
LmxM.15.1480.1_43_0.365556749015396_1017-1036_1	LmxM.15.1480.1-LmxM.15.1481.1	190.25	0	190.25	0	-7.5793	18097	58810	2.6646	0.0038537	0.99615	0.0077073	0.025945	False
LmxM.08_29.0980.1_49_0.18978102189781_322-303_0	LmxM.08_29.0980.1	190.25	0	190.25	0	-7.5793	18097	58810	2.6646	0.0038537	0.99615	0.0077073	0.025945	False
LmxM.18.0860.1_34_0.037542662116041_106-87_0	LmxM.18.0860.1	190.25	0	190.25	0	-7.5793	18097	58810	2.6646	0.0038537	0.99615	0.0077073	0.025945	False
LmxM.30.2400.1_43_0.134965986394558_492-511_1	LmxM.30.2400.1	190.25	0	190.25	0	-7.5793	18097	58810	2.6646	0.0038537	0.99615	0.0077073	0.025945	False
LmxM.28.2170.1_14_0.215235173824131_416-435_1	LmxM.28.2170.1	190.25	0	190.25	0	-7.5793	18097	58810	2.6646	0.0038537	0.99615	0.0077073	0.025945	False
LmxM.36.5820.1_29_0.126413838988689_187-206_1	LmxM.36.5820.1	190.25	0	190.25	0	-7.5793	18097	58810	2.6646	0.0038537	0.99615	0.0077073	0.025945	False
LmxM.24.0070.1_29_0.466666666666667_610-629_1	LmxM.24.0070.1	190.25	0	190.25	0	-7.5793	18097	58810	2.6646	0.0038537	0.99615	0.0077073	0.025945	False
LmxM.18.1370.1_52_0.198220064724919_480-499_1	LmxM.18.1370.1	190.25	0	190.25	0	-7.5793	18097	58810	2.6646	0.0038537	0.99615	0.0077073	0.025945	False
LmxM.10.1250.1_38_0.154649947753396_142-161_1	LmxM.10.1250.1	190.25	0	190.25	0	-7.5793	18097	58810	2.6646	0.0038537	0.99615	0.0077073	0.025945	False
LmxM.05.0860.1_49_0.16025641025641_83-64_0	LmxM.05.0860.1	190.25	0	190.25	0	-7.5793	18097	58810	2.6646	0.0038537	0.99615	0.0077073	0.025945	False
LmxM.28.2030.1_38_0.18007662835249_91-110_1	LmxM.28.2030.1	190.25	0	190.25	0	-7.5793	18097	58810	2.6646	0.0038537	0.99615	0.0077073	0.025945	False
LmxM.10.0290.1_52_0.343272171253823_452-433_0	LmxM.10.0290.1	190.25	0	190.25	0	-7.5793	18097	58810	2.6646	0.0038537	0.99615	0.0077073	0.025945	False
LmxM.01.0740.1_43_0.278673835125448_618-637_1	LmxM.01.0740.1	190.25	0	190.25	0	-7.5793	18097	58810	2.6646	0.0038537	0.99615	0.0077073	0.025945	False
LmxM.08.0970.1_29_0.147198480531814_303-322_1	LmxM.08.0970.1	190.25	0	190.25	0	-7.5793	18097	58810	2.6646	0.0038537	0.99615	0.0077073	0.025945	False
LmxM.11.1270.1_33_0.243697478991597_1309-1290_0	LmxM.11.1270.1	190.25	0	190.25	0	-7.5793	18097	58810	2.6646	0.0038537	0.99615	0.0077073	0.025945	False
LmxM.28.1540.1_29_0.16743648960739_441-422_0	LmxM.28.1540.1	190.25	0	190.25	0	-7.5793	18097	58810	2.6646	0.0038537	0.99615	0.0077073	0.025945	False
LmxM.15.0440b.1_52_0.00963977676306443_45165_1	LmxM.15.0440a.1-LmxM.15.0440b.1	190.25	0	190.25	0	-7.5793	18097	58810	2.6646	0.0038537	0.99615	0.0077073	0.025945	False
LmxM.32.1780.1_14_0.206592956592957_1002-1021_1	LmxM.32.1780.1	190.25	0	190.25	0	-7.5793	18097	58810	2.6646	0.0038537	0.99615	0.0077073	0.025945	False
LmxM.13.0470.1_14_0.298850574712644_438-457_1	LmxM.13.0470.1	190.25	0	190.25	0	-7.5793	18097	58810	2.6646	0.0038537	0.99615	0.0077073	0.025945	False
Non-targeting-914	Non-target-179	190.25	0	190.25	0	-7.5793	18097	58810	2.6646	0.0038537	0.99615	0.0077073	0.025945	False
LmxM.29.3270.1_57_0.200803212851406_90-109_1	LmxM.29.3270.1	190.25	0	190.25	0	-7.5793	18097	58810	2.6646	0.0038537	0.99615	0.0077073	0.025945	False
LmxM.29.1010.1_0_0.13326816552623_405-424_1	LmxM.29.1010.1	190.25	0	190.25	0	-7.5793	18097	58810	2.6646	0.0038537	0.99615	0.0077073	0.025945	False
LmxM.22.1690partial.1_57_0.0787878787878788_81-100_1	LmxM.22.1690a.1-LmxM.22.1690partial.1	190.25	2.4871	190.25	2.4871	-5.7772	17627	58810	2.6646	0.0038537	0.99615	0.0077073	0.025945	False
LmxM.33.4280.1_67_0.463875205254516_558-577_1	LmxM.33.4280.1	190.25	0	190.25	0	-7.5793	18097	58810	2.6646	0.0038537	0.99615	0.0077073	0.025945	False
LmxM.36.4230.1_29_0.15679012345679_505-524_1	LmxM.36.4230.1	190.25	0	190.25	0	-7.5793	18097	58810	2.6646	0.0038537	0.99615	0.0077073	0.025945	False
LmxM.19.1350.1_19_0.05_67-48_0	LmxM.19.1350.1	190.25	0	190.25	0	-7.5793	18097	58810	2.6646	0.0038537	0.99615	0.0077073	0.025945	False
LmxM.17.1420.1_29_0.0904392764857881_63-82_1	LmxM.17.1420.1	190.25	0	190.25	0	-7.5793	18097	58810	2.6646	0.0038537	0.99615	0.0077073	0.025945	False
LmxM.25.2110.1_49_0.284053156146179_520-501_0	LmxM.25.2110.1	190.25	2.4871	190.25	2.4871	-5.7772	17627	58810	2.6646	0.0038537	0.99615	0.0077073	0.025945	False
LmxM.28.2050.1_29_0.315054835493519_959-940_0	LmxM.28.2050.1	190.25	0	190.25	0	-7.5793	18097	58810	2.6646	0.0038537	0.99615	0.0077073	0.025945	False
LmxM.15.0320.1_14_0.119471044231646_252-271_1	LmxM.15.0320.1	190.25	0	190.25	0	-7.5793	18097	58810	2.6646	0.0038537	0.99615	0.0077073	0.025945	False
LmxM.10.1230.1_0_0.0374873353596758_33-52_1	LmxM.10.1230.1	190.25	0	190.25	0	-7.5793	18097	58810	2.6646	0.0038537	0.99615	0.0077073	0.025945	False
LmxM.18.0920.1_43_0.160533333333333_292-311_1	LmxM.18.0920.1	190.25	0	190.25	0	-7.5793	18097	58810	2.6646	0.0038537	0.99615	0.0077073	0.025945	False
LmxM.13.0660.1_0_0.0628841607565012_129-148_1	LmxM.13.0660.1	190.25	0	190.25	0	-7.5793	18097	58810	2.6646	0.0038537	0.99615	0.0077073	0.025945	False
Non-targeting-294	Non-target-53	190.25	0	190.25	0	-7.5793	18097	58810	2.6646	0.0038537	0.99615	0.0077073	0.025945	False
LmxM.13.0980.1_34_0.0775240384615385_394-375_0	LmxM.13.0980.1	190.25	0	190.25	0	-7.5793	18097	58810	2.6646	0.0038537	0.99615	0.0077073	0.025945	False
LmxM.05.1190.1_14_0.295880149812734_1734-1753_1	LmxM.05.1190.1	190.25	0	190.25	0	-7.5793	18097	58810	2.6646	0.0038537	0.99615	0.0077073	0.025945	False
LmxM.16.0370.1_52_0.235374149659864_339-358_1	LmxM.16.0370.1	190.25	0	190.25	0	-7.5793	18097	58810	2.6646	0.0038537	0.99615	0.0077073	0.025945	False
LmxM.36.0370.1_52_0.0380116959064327_42-61_1	LmxM.36.0370.1	190.25	0	190.25	0	-7.5793	18097	58810	2.6646	0.0038537	0.99615	0.0077073	0.025945	False
LmxM.36.2330.1_43_0.3734335839599_453-434_0	LmxM.36.2330.1	190.25	0	190.25	0	-7.5793	18097	58810	2.6646	0.0038537	0.99615	0.0077073	0.025945	False
LmxM.32.0300.1_52_0.217488789237668_296-277_0	LmxM.32.0300.1	190.25	2.4871	190.25	2.4871	-5.7772	17627	58810	2.6646	0.0038537	0.99615	0.0077073	0.025945	False
LmxM.36.2890.1_43_0.13558492413118_271-290_1	LmxM.36.2890.1	190.25	0	190.25	0	-7.5793	18097	58810	2.6646	0.0038537	0.99615	0.0077073	0.025945	False
LmxM.25.0430.1_52_0.247871643745907_750-769_1	LmxM.25.0430.1	190.25	0	190.25	0	-7.5793	18097	58810	2.6646	0.0038537	0.99615	0.0077073	0.025945	False
LmxM.03.0270.1_14_0.0101966496722505_50-31_0	LmxM.03.0270.1	190.25	0	190.25	0	-7.5793	18097	58810	2.6646	0.0038537	0.99615	0.0077073	0.025945	False
LmxM.16.1660.1_0_0.12368260604477_1416-1435_1	LmxM.16.1660.1	190.25	0	190.25	0	-7.5793	18097	58810	2.6646	0.0038537	0.99615	0.0077073	0.025945	False
LmxM.23.1370.1_57_0.0158333333333333_45197_1	LmxM.23.1370.1	190.25	0	190.25	0	-7.5793	18097	58810	2.6646	0.0038537	0.99615	0.0077073	0.025945	False
LmxM.36.2690.1_43_0.320588235294118_334-315_0	LmxM.36.2690.1	190.25	0	190.25	0	-7.5793	18097	58810	2.6646	0.0038537	0.99615	0.0077073	0.025945	False
LmxM.30.1280.1_38_0.157155209684393_722-741_1	LmxM.30.1280.1	190.25	0	190.25	0	-7.5793	18097	58810	2.6646	0.0038537	0.99615	0.0077073	0.025945	False
LmxM.22.0800.1_43_0.302469135802469_190-209_1	LmxM.22.0800.1	190.25	0	190.25	0	-7.5793	18097	58810	2.6646	0.0038537	0.99615	0.0077073	0.025945	False
LmxM.03.0450.1_14_0.329970575872215_1566-1585_1	LmxM.03.0450.1	190.25	0	190.25	0	-7.5793	18097	58810	2.6646	0.0038537	0.99615	0.0077073	0.025945	False
LmxM.28.2510.1_29_0.0529100529100529_93-112_1	LmxM.28.2510.1	190.25	0	190.25	0	-7.5793	18097	58810	2.6646	0.0038537	0.99615	0.0077073	0.025945	False
LmxM.14.0730.1_48_0.238341968911917_286-267_0	LmxM.14.0730.1	2849.9	37.307	2849.9	37.307	-6.2177	3.9554e+06	1.3128e+07	2.6641	0.0038598	0.99614	0.0077195	0.025945	False
LmxM.30.1770.1_43_0.20992491021874_639-658_1	LmxM.30.1770.1	379.87	4.9743	379.87	4.9743	-5.9944	70272	2.3396e+05	2.664	0.0038605	0.99614	0.0077209	0.025945	False
LmxM.14.0670.1_48_0.423728813559322_381-362_0	LmxM.14.0670.1	189.62	0	189.62	0	-7.5746	17978	58425	2.6635	0.0038664	0.99613	0.0077329	0.025945	False
LmxM.34.1240.1_0_0.0440771349862259_105-124_1	LmxM.34.1240.1	189.62	0	189.62	0	-7.5746	17978	58425	2.6635	0.0038664	0.99613	0.0077329	0.025945	False
LmxM.32.1350.1_52_0.0952380952380952_41-60_1	LmxM.32.1350.1	189.62	0	189.62	0	-7.5746	17978	58425	2.6635	0.0038664	0.99613	0.0077329	0.025945	False
LmxM.33.1380.1_19_0.115384615384615_457-438_0	LmxM.33.1380.1	189.62	0	189.62	0	-7.5746	17978	58425	2.6635	0.0038664	0.99613	0.0077329	0.025945	False
LmxM.31.2630.1_67_0.366543665436654_288-307_1	LmxM.31.2630.1	189.62	0	189.62	0	-7.5746	17978	58425	2.6635	0.0038664	0.99613	0.0077329	0.025945	False
LmxM.07.0150.1_43_0.204913456169738_362-381_1	LmxM.07.0150.1	189.62	2.4871	189.62	2.4871	-5.7725	17509	58425	2.6635	0.0038664	0.99613	0.0077329	0.025945	False
LmxM.14.1120.1_14_0.209209209209209_1665-1684_1	LmxM.14.1120.1	189.62	0	189.62	0	-7.5746	17978	58425	2.6635	0.0038664	0.99613	0.0077329	0.025945	False
Non-targeting-765	Non-target-140	189.62	0	189.62	0	-7.5746	17978	58425	2.6635	0.0038664	0.99613	0.0077329	0.025945	False
LmxM.13.0990.1_14_0.393754243041412_573-592_1	LmxM.13.0990.1	189.62	2.4871	189.62	2.4871	-5.7725	17509	58425	2.6635	0.0038664	0.99613	0.0077329	0.025945	False
LmxM.34.0560.1_29_0.119901870591843_386-405_1	LmxM.34.0560.1	189.62	0	189.62	0	-7.5746	17978	58425	2.6635	0.0038664	0.99613	0.0077329	0.025945	False
LmxM.08.0510.1_43_0.0135081446166071_26-45_1	LmxM.08.0510.1	189.62	0	189.62	0	-7.5746	17978	58425	2.6635	0.0038664	0.99613	0.0077329	0.025945	False
LmxM.33.4320.1_33_0.36283185840708_126-107_0	LmxM.33.4320.1	189.62	0	189.62	0	-7.5746	17978	58425	2.6635	0.0038664	0.99613	0.0077329	0.025945	False
LmxM.25.0680.1_38_0.0391018195896245_196-215_1	LmxM.25.0680.1	189.62	0	189.62	0	-7.5746	17978	58425	2.6635	0.0038664	0.99613	0.0077329	0.025945	False
LmxM.09.1400.1_33_0.381040892193309_620-601_0	LmxM.09.1400.1	189.62	0	189.62	0	-7.5746	17978	58425	2.6635	0.0038664	0.99613	0.0077329	0.025945	False
LmxM.28.2260.1_43_0.324364723467862_211-230_1	LmxM.28.2260.1	189.62	0	189.62	0	-7.5746	17978	58425	2.6635	0.0038664	0.99613	0.0077329	0.025945	False
LmxM.34.2440.1_29_0.0339393939393939_24-43_1	LmxM.34.2440.1	189.62	0	189.62	0	-7.5746	17978	58425	2.6635	0.0038664	0.99613	0.0077329	0.025945	False
LmxM.34.1510.1_29_0.410555555555556_736-755_1	LmxM.34.1510.1	189.62	0	189.62	0	-7.5746	17978	58425	2.6635	0.0038664	0.99613	0.0077329	0.025945	False
LmxM.01.0580.1_52_0.395984769816546_1137-1156_1	LmxM.01.0580.1	189.62	0	189.62	0	-7.5746	17978	58425	2.6635	0.0038664	0.99613	0.0077329	0.025945	False
LmxM.36.0850.1_29_0.0729402872260015_186-205_1	LmxM.36.0850.1	189.62	0	189.62	0	-7.5746	17978	58425	2.6635	0.0038664	0.99613	0.0077329	0.025945	False
LmxM.28.0090.1_29_0.0993117010816126_195-214_1	LmxM.28.0090.1	189.62	2.4871	189.62	2.4871	-5.7725	17509	58425	2.6635	0.0038664	0.99613	0.0077329	0.025945	False
LmxM.09.1330.1_52_0.319490586932447_570-589_1	LmxM.09.1330.1	189.62	0	189.62	0	-7.5746	17978	58425	2.6635	0.0038664	0.99613	0.0077329	0.025945	False
LmxM.02.0340.1_14_0.267800212539851_762-743_0	LmxM.02.0340.1	189.62	0	189.62	0	-7.5746	17978	58425	2.6635	0.0038664	0.99613	0.0077329	0.025945	False
LmxM.19.1320.1_29_0.152439024390244_228-209_0	LmxM.19.1320.1-LmxM.19.1345.1-LmxM.19.1345apartial.1	189.62	2.4871	189.62	2.4871	-5.7725	17509	58425	2.6635	0.0038664	0.99613	0.0077329	0.025945	False
LmxM.02.0200partial.1_67_0.234610917537747_193-212_1	LmxM.02.0200.1-LmxM.02.0200partial.1	189.62	0	189.62	0	-7.5746	17978	58425	2.6635	0.0038664	0.99613	0.0077329	0.025945	False
LmxM.26.1430.1_14_0.164217804667243_579-560_0	LmxM.26.1430.1	189.62	0	189.62	0	-7.5746	17978	58425	2.6635	0.0038664	0.99613	0.0077329	0.025945	False
LmxM.12.1230.1_52_0.385858585858586_379-398_1	LmxM.12.1230.1	189.62	0	189.62	0	-7.5746	17978	58425	2.6635	0.0038664	0.99613	0.0077329	0.025945	False
LmxM.31.3160.1_57_0.230800653594771_559-578_1	LmxM.31.3160.1	189.62	0	189.62	0	-7.5746	17978	58425	2.6635	0.0038664	0.99613	0.0077329	0.025945	False
LmxM.26.2060.1_46_0.162819329024315_526-545_1	LmxM.26.2060.1	189.62	0	189.62	0	-7.5746	17978	58425	2.6635	0.0038664	0.99613	0.0077329	0.025945	False
LmxM.36.3890.1_52_0.069023569023569_72-91_1	LmxM.36.3890.1	189.62	0	189.62	0	-7.5746	17978	58425	2.6635	0.0038664	0.99613	0.0077329	0.025945	False
LmxM.04.0600.1_29_0.00743205768164171_62-81_1	LmxM.04.0600.1	189.62	0	189.62	0	-7.5746	17978	58425	2.6635	0.0038664	0.99613	0.0077329	0.025945	False
LmxM.34.5190.1_14_0.347251217814892_493-512_1	LmxM.34.5190.1	189.62	2.4871	189.62	2.4871	-5.7725	17509	58425	2.6635	0.0038664	0.99613	0.0077329	0.025945	False
LmxM.11.1090.1_71_0.485169491525424_698-679_0	LmxM.11.1090.1	189.62	0	189.62	0	-7.5746	17978	58425	2.6635	0.0038664	0.99613	0.0077329	0.025945	False
Non-targeting-788	Non-target-27	189.62	0	189.62	0	-7.5746	17978	58425	2.6635	0.0038664	0.99613	0.0077329	0.025945	False
LmxM.07.0530.1_57_0.217351598173516_227-246_1	LmxM.07.0530.1	189.62	0	189.62	0	-7.5746	17978	58425	2.6635	0.0038664	0.99613	0.0077329	0.025945	False
LmxM.34.2710.1_43_0.0493827160493827_65-84_1	LmxM.34.2710.1	189.62	0	189.62	0	-7.5746	17978	58425	2.6635	0.0038664	0.99613	0.0077329	0.025945	False
LmxM.07.0480.1_14_0.298180823416769_4354-4373_1	LmxM.07.0480.1	189.62	0	189.62	0	-7.5746	17978	58425	2.6635	0.0038664	0.99613	0.0077329	0.025945	False
LmxM.02.0700.1_14_0.28500355366027_795-814_1	LmxM.02.0700.1	189.62	0	189.62	0	-7.5746	17978	58425	2.6635	0.0038664	0.99613	0.0077329	0.025945	False
LmxM.18.0910.1_29_0.0310427968655817_97-116_1	LmxM.18.0910.1	189.62	0	189.62	0	-7.5746	17978	58425	2.6635	0.0038664	0.99613	0.0077329	0.025945	False
LmxM.19.0230.1_43_0.36897880539499_759-778_1	LmxM.19.0230.1	189.62	0	189.62	0	-7.5746	17978	58425	2.6635	0.0038664	0.99613	0.0077329	0.025945	False
LmxM.09.0700.1_33_0.390938511326861_601-620_1	LmxM.09.0700.1	189.62	0	189.62	0	-7.5746	17978	58425	2.6635	0.0038664	0.99613	0.0077329	0.025945	False
LmxM.11.1000.1_49_0.225136612021858_625-606_0	LmxM.11.1000.1	189.62	2.4871	189.62	2.4871	-5.7725	17509	58425	2.6635	0.0038664	0.99613	0.0077329	0.025945	False
LmxM.25.0900.1_67_0.344086021505376_342-361_1	LmxM.25.0900.1	189.62	0	189.62	0	-7.5746	17978	58425	2.6635	0.0038664	0.99613	0.0077329	0.025945	False
LmxM.15.1390.1_57_0.214444444444444_188-207_1	LmxM.15.1390.1	189.62	0	189.62	0	-7.5746	17978	58425	2.6635	0.0038664	0.99613	0.0077329	0.025945	False
LmxM.30.0970.1_46_0.0521771771771772_133-152_1	LmxM.30.0970.1	189.62	0	189.62	0	-7.5746	17978	58425	2.6635	0.0038664	0.99613	0.0077329	0.025945	False
LmxM.36.6350.1_49_0.225048923679061_349-330_0	LmxM.36.6350.1	189.62	0	189.62	0	-7.5746	17978	58425	2.6635	0.0038664	0.99613	0.0077329	0.025945	False
LmxM.32.1310.1_43_0.466964729259811_930-949_1	LmxM.32.1310.1	189.62	0	189.62	0	-7.5746	17978	58425	2.6635	0.0038664	0.99613	0.0077329	0.025945	False
LmxM.20.1120.1_19_0.107638888888889_1047-1066_1	LmxM.20.1120.1	189.62	0	189.62	0	-7.5746	17978	58425	2.6635	0.0038664	0.99613	0.0077329	0.025945	False
LmxM.15.0650.1_52_0.374244537424454_802-821_1	LmxM.15.0650.1	189.62	0	189.62	0	-7.5746	17978	58425	2.6635	0.0038664	0.99613	0.0077329	0.025945	False
LmxM.31.0540.1_57_0.268229166666667_406-425_1	LmxM.31.0540.1	189.62	0	189.62	0	-7.5746	17978	58425	2.6635	0.0038664	0.99613	0.0077329	0.025945	False
LmxM.08_29.2680.1_29_0.19680196801968_636-655_1	LmxM.08_29.2680.1	189.62	0	189.62	0	-7.5746	17978	58425	2.6635	0.0038664	0.99613	0.0077329	0.025945	False
LmxM.17.1150.1_29_0.00774526678141136_33-14_0	LmxM.17.1150.1	189.62	0	189.62	0	-7.5746	17978	58425	2.6635	0.0038664	0.99613	0.0077329	0.025945	False
LmxM.18.0100.1_57_0.371596762325239_495-514_1	LmxM.18.0100.1	189.62	0	189.62	0	-7.5746	17978	58425	2.6635	0.0038664	0.99613	0.0077329	0.025945	False
LmxM.31.0890.1_43_0.382961124896609_460-479_1	LmxM.31.0890.1	189.62	0	189.62	0	-7.5746	17978	58425	2.6635	0.0038664	0.99613	0.0077329	0.025945	False
LmxM.25.0970.1_43_0.113747954173486_428-409_0	LmxM.25.0970.1	189.62	0	189.62	0	-7.5746	17978	58425	2.6635	0.0038664	0.99613	0.0077329	0.025945	False
LmxM.34.2125.1_29_0.0188457008244994_13-32_1	LmxM.34.2125.1	189.62	0	189.62	0	-7.5746	17978	58425	2.6635	0.0038664	0.99613	0.0077329	0.025945	False
LmxM.11.0730.1_33_0.135242641209228_518-499_0	LmxM.11.0730.1	189.62	0	189.62	0	-7.5746	17978	58425	2.6635	0.0038664	0.99613	0.0077329	0.025945	False
LmxM.15.1230.1_43_0.384823848238482_561-580_1	LmxM.15.1230.1	189.62	0	189.62	0	-7.5746	17978	58425	2.6635	0.0038664	0.99613	0.0077329	0.025945	False
LmxM.12.1140.1_43_0.104065040650407_248-267_1	LmxM.12.1140.1	189.62	0	189.62	0	-7.5746	17978	58425	2.6635	0.0038664	0.99613	0.0077329	0.025945	False
LmxM.24.0590.1_71_0.497577519379845_1023-1042_1	LmxM.24.0590.1	189.62	0	189.62	0	-7.5746	17978	58425	2.6635	0.0038664	0.99613	0.0077329	0.025945	False
LmxM.36.5390.1_57_0.301764159702878_321-340_1	LmxM.36.5390.1	189.62	0	189.62	0	-7.5746	17978	58425	2.6635	0.0038664	0.99613	0.0077329	0.025945	False
LmxM.17.0650.1_29_0.462653288740245_1656-1675_1	LmxM.17.0650.1	189.62	0	189.62	0	-7.5746	17978	58425	2.6635	0.0038664	0.99613	0.0077329	0.025945	False
LmxM.21.0420.1_0_0.125295508274232_259-278_1	LmxM.21.0420.1	189.62	2.4871	189.62	2.4871	-5.7725	17509	58425	2.6635	0.0038664	0.99613	0.0077329	0.025945	False
LmxM.11.0320.1_29_0.116013071895425_432-413_0	LmxM.11.0320.1	189.62	0	189.62	0	-7.5746	17978	58425	2.6635	0.0038664	0.99613	0.0077329	0.025945	False
LmxM.11.1000.1_29_0.165391621129326_447-466_1	LmxM.11.1000.1	568.86	7.4614	568.86	7.4614	-6.0736	1.5758e+05	5.2421e+05	2.6635	0.003867	0.99613	0.007734	0.025945	False
LmxM.26.0450.1_43_0.0737463126843658_92-111_1	LmxM.26.0450.1	188.99	0	188.99	0	-7.5698	17859	58040	2.6624	0.0038793	0.99612	0.0077586	0.025945	False
LmxM.09.1170.1_43_0.189509306260575_101-120_1	LmxM.09.1170.1	188.99	0	188.99	0	-7.5698	17859	58040	2.6624	0.0038793	0.99612	0.0077586	0.025945	False
LmxM.13.0160.1_43_0.0244708994708995_30-49_1	LmxM.13.0160.1	188.99	0	188.99	0	-7.5698	17859	58040	2.6624	0.0038793	0.99612	0.0077586	0.025945	False
LmxM.33.3350.1_33_0.358736059479554_586-567_0	LmxM.33.3350.1	188.99	0	188.99	0	-7.5698	17859	58040	2.6624	0.0038793	0.99612	0.0077586	0.025945	False
LmxM.06.0940.1_29_0.445736434108527_801-820_1	LmxM.06.0940.1	188.99	0	188.99	0	-7.5698	17859	58040	2.6624	0.0038793	0.99612	0.0077586	0.025945	False
LmxM.08_29.2260.1_33_0.340602284527518_324-343_1	LmxM.08_29.2260.1	188.99	0	188.99	0	-7.5698	17859	58040	2.6624	0.0038793	0.99612	0.0077586	0.025945	False
LmxM.06.0590.1_29_0.0767370272647317_342-361_1	LmxM.06.0590.1	188.99	0	188.99	0	-7.5698	17859	58040	2.6624	0.0038793	0.99612	0.0077586	0.025945	False
LmxM.21.1390.1_57_0.04082774049217_62-81_1	LmxM.21.1390.1	188.99	0	188.99	0	-7.5698	17859	58040	2.6624	0.0038793	0.99612	0.0077586	0.025945	False
LmxM.05.0730.1_14_0.0142332415059688_20-39_1	LmxM.05.0730.1	188.99	0	188.99	0	-7.5698	17859	58040	2.6624	0.0038793	0.99612	0.0077586	0.025945	False
LmxM.23.0870.1_34_0.165714285714286_266-247_0	LmxM.23.0870.1-LmxM.23.0880a.1	188.99	0	188.99	0	-7.5698	17859	58040	2.6624	0.0038793	0.99612	0.0077586	0.025945	False
LmxM.02.0460.1_0_0.00799086757990868_45039_1	LmxM.02.0460.1	188.99	0	188.99	0	-7.5698	17859	58040	2.6624	0.0038793	0.99612	0.0077586	0.025945	False
LmxM.12.1220.1_33_0.145995747696669_628-609_0	LmxM.12.1220.1	188.99	0	188.99	0	-7.5698	17859	58040	2.6624	0.0038793	0.99612	0.0077586	0.025945	False
LmxM.06.0520.1_29_0.197998946814113_1131-1112_0	LmxM.06.0520.1	188.99	0	188.99	0	-7.5698	17859	58040	2.6624	0.0038793	0.99612	0.0077586	0.025945	False
LmxM.34.0580.1_33_0.205925925925926_135-154_1	LmxM.34.0580.1	188.99	0	188.99	0	-7.5698	17859	58040	2.6624	0.0038793	0.99612	0.0077586	0.025945	False
LmxM.06.0840.1_43_0.285907859078591_208-227_1	LmxM.06.0840.1	188.99	0	188.99	0	-7.5698	17859	58040	2.6624	0.0038793	0.99612	0.0077586	0.025945	False
LmxM.09.1260.1_43_0.207248596222563_399-418_1	LmxM.09.1260.1	188.99	0	188.99	0	-7.5698	17859	58040	2.6624	0.0038793	0.99612	0.0077586	0.025945	False
LmxM.23.0810.1_0_0.125641025641026_189-208_1	LmxM.23.0810.1	188.99	0	188.99	0	-7.5698	17859	58040	2.6624	0.0038793	0.99612	0.0077586	0.025945	False
LmxM.19.1070.1_52_0.272884283246978_784-803_1	LmxM.19.1070.1	188.99	0	188.99	0	-7.5698	17859	58040	2.6624	0.0038793	0.99612	0.0077586	0.025945	False
LmxM.34.0810.1_43_0.0884706900281203_406-425_1	LmxM.34.0810.1	188.99	0	188.99	0	-7.5698	17859	58040	2.6624	0.0038793	0.99612	0.0077586	0.025945	False
LmxM.15.1410.1_29_0.134307585247042_187-206_1	LmxM.15.1410.1	188.99	0	188.99	0	-7.5698	17859	58040	2.6624	0.0038793	0.99612	0.0077586	0.025945	False
LmxM.05.0930.1_48_0.325431034482759_462-443_0	LmxM.05.0930.1	188.99	0	188.99	0	-7.5698	17859	58040	2.6624	0.0038793	0.99612	0.0077586	0.025945	False
LmxM.36.0570.1_33_0.229361892012494_510-529_1	LmxM.36.0570.1	188.99	0	188.99	0	-7.5698	17859	58040	2.6624	0.0038793	0.99612	0.0077586	0.025945	False
LmxM.15.1545.1_43_0.198804185351271_123-142_1	LmxM.15.1545.1	188.99	0	188.99	0	-7.5698	17859	58040	2.6624	0.0038793	0.99612	0.0077586	0.025945	False
LmxM.20.0630.1_0_0.0745324532453245_266-285_1	LmxM.20.0630.1	188.99	0	188.99	0	-7.5698	17859	58040	2.6624	0.0038793	0.99612	0.0077586	0.025945	False
LmxM.01.0020.1_29_0.140221402214022_233-214_0	LmxM.01.0020.1	188.99	0	188.99	0	-7.5698	17859	58040	2.6624	0.0038793	0.99612	0.0077586	0.025945	False
LmxM.30.2310.1_43_0.019349164467898_15-34_1	LmxM.30.2310.1	188.99	0	188.99	0	-7.5698	17859	58040	2.6624	0.0038793	0.99612	0.0077586	0.025945	False
LmxM.17.1030.1_38_0.0565040650406504_133-152_1	LmxM.17.1030.1	188.99	0	188.99	0	-7.5698	17859	58040	2.6624	0.0038793	0.99612	0.0077586	0.025945	False
LmxM.32.1290.1_86_0.468468468468468_822-841_1	LmxM.32.1290.1	188.99	0	188.99	0	-7.5698	17859	58040	2.6624	0.0038793	0.99612	0.0077586	0.025945	False
LmxM.32.0930.1_29_0.024160060400151_57-76_1	LmxM.32.0930.1	188.99	0	188.99	0	-7.5698	17859	58040	2.6624	0.0038793	0.99612	0.0077586	0.025945	False
LmxM.26.1340.1_43_0.0338087691494982_54-73_1	LmxM.26.1340.1	188.99	0	188.99	0	-7.5698	17859	58040	2.6624	0.0038793	0.99612	0.0077586	0.025945	False
LmxM.04.0650.1_19_0.0799347471451876_301-282_0	LmxM.04.0650.1	188.99	0	188.99	0	-7.5698	17859	58040	2.6624	0.0038793	0.99612	0.0077586	0.025945	False
LmxM.33.1290.1_49_0.0413694721825963_96-77_0	LmxM.33.1290.1	188.99	2.4871	188.99	2.4871	-5.7678	17393	58040	2.6624	0.0038793	0.99612	0.0077586	0.025945	False
LmxM.29.3410.1_43_0.10571736785329_189-208_1	LmxM.29.3410.1	188.99	0	188.99	0	-7.5698	17859	58040	2.6624	0.0038793	0.99612	0.0077586	0.025945	False
LmxM.20.1450.1_29_0.122985581000848_138-157_1	LmxM.20.1450.1	188.99	0	188.99	0	-7.5698	17859	58040	2.6624	0.0038793	0.99612	0.0077586	0.025945	False
LmxM.34.0290.1_71_0.401060791513668_1960-1979_1	LmxM.34.0290.1	188.99	0	188.99	0	-7.5698	17859	58040	2.6624	0.0038793	0.99612	0.0077586	0.025945	False
LmxM.09.1340.1_43_0.194444444444444_71-52_0	LmxM.09.1340.1-LmxM.17.1220.1-LmxM.19.0030.1-LmxM.19.0050.1	188.99	0	188.99	0	-7.5698	17859	58040	2.6624	0.0038793	0.99612	0.0077586	0.025945	False
LmxM.14.0780.1_46_0.071301247771836_35-54_1	LmxM.14.0780.1	188.99	0	188.99	0	-7.5698	17859	58040	2.6624	0.0038793	0.99612	0.0077586	0.025945	False
LmxM.29.0330.1_57_0.303523035230352_780-799_1	LmxM.29.0330.1-LmxM.32.2350.1	188.99	0	188.99	0	-7.5698	17859	58040	2.6624	0.0038793	0.99612	0.0077586	0.025945	False
LmxM.10.0310.1_33_0.307246376811594_739-758_1	LmxM.10.0310.1	188.99	0	188.99	0	-7.5698	17859	58040	2.6624	0.0038793	0.99612	0.0077586	0.025945	False
LmxM.14.1330.1_43_0.230409356725146_390-409_1	LmxM.14.1330.1	188.99	0	188.99	0	-7.5698	17859	58040	2.6624	0.0038793	0.99612	0.0077586	0.025945	False
LmxM.01.0790.1_43_0.269130998702983_408-427_1	LmxM.01.0790.1	188.37	0	188.37	0	-7.5651	17741	57658	2.6613	0.0038922	0.99611	0.0077845	0.025945	False
LmxM.16.0130.1_46_0.0637958532695375_37-56_1	LmxM.16.0130.1-LmxM.16.0131.1	188.37	2.4871	188.37	2.4871	-5.763	17276	57658	2.6613	0.0038922	0.99611	0.0077845	0.025945	False
LmxM.21.0720.1_29_0.271168274383708_244-263_1	LmxM.21.0720.1	188.37	0	188.37	0	-7.5651	17741	57658	2.6613	0.0038922	0.99611	0.0077845	0.025945	False
LmxM.26.2670.1_29_0.1301261829653_502-483_0	LmxM.26.2670.1	188.37	0	188.37	0	-7.5651	17741	57658	2.6613	0.0038922	0.99611	0.0077845	0.025945	False
LmxM.08_29.2650.1_29_0.134806276016651_414-433_1	LmxM.08_29.2650.1	188.37	0	188.37	0	-7.5651	17741	57658	2.6613	0.0038922	0.99611	0.0077845	0.025945	False
LmxM.11.1310.1_33_0.325889164598842_391-410_1	LmxM.11.1310.1	188.37	0	188.37	0	-7.5651	17741	57658	2.6613	0.0038922	0.99611	0.0077845	0.025945	False
LmxM.31.3200.1_29_0.00781643973777105_26-45_1	LmxM.31.3200.1	188.37	0	188.37	0	-7.5651	17741	57658	2.6613	0.0038922	0.99611	0.0077845	0.025945	False
LmxM.24.1290.1_14_0.217317896767969_895-914_1	LmxM.24.1290.1	188.37	0	188.37	0	-7.5651	17741	57658	2.6613	0.0038922	0.99611	0.0077845	0.025945	False
LmxM.16.0350.1_38_0.120144534778681_126-145_1	LmxM.16.0350.1	188.37	0	188.37	0	-7.5651	17741	57658	2.6613	0.0038922	0.99611	0.0077845	0.025945	False
LmxM.03.0270.1_43_0.183782471473659_753-772_1	LmxM.03.0270.1	188.37	0	188.37	0	-7.5651	17741	57658	2.6613	0.0038922	0.99611	0.0077845	0.025945	False
LmxM.13.0040.1_29_0.143502824858757_120-139_1	LmxM.13.0040.1	188.37	0	188.37	0	-7.5651	17741	57658	2.6613	0.0038922	0.99611	0.0077845	0.025945	False
LmxM.20.1020.1_38_0.115448782115449_340-359_1	LmxM.20.1020.1	188.37	0	188.37	0	-7.5651	17741	57658	2.6613	0.0038922	0.99611	0.0077845	0.025945	False
LmxM.20.1480.1_19_0.0528619528619529_154-173_1	LmxM.20.1480.1	188.37	0	188.37	0	-7.5651	17741	57658	2.6613	0.0038922	0.99611	0.0077845	0.025945	False
LmxM.12.1240.1_29_0.171845032604526_444-463_1	LmxM.12.1240.1	188.37	0	188.37	0	-7.5651	17741	57658	2.6613	0.0038922	0.99611	0.0077845	0.025945	False
LmxM.32.1460partial.1_57_0.409961685823755_210-229_1	LmxM.32.1460partial.1	188.37	0	188.37	0	-7.5651	17741	57658	2.6613	0.0038922	0.99611	0.0077845	0.025945	False
LmxM.11.0270.1_19_0.102119460500963_102-121_1	LmxM.11.0270.1	188.37	0	188.37	0	-7.5651	17741	57658	2.6613	0.0038922	0.99611	0.0077845	0.025945	False
LmxM.30.2550.1_19_0.126742712294043_305-286_0	LmxM.30.2550.1	188.37	0	188.37	0	-7.5651	17741	57658	2.6613	0.0038922	0.99611	0.0077845	0.025945	False
LmxM.32.0630.1_52_0.126951799049559_177-196_1	LmxM.32.0630.1	188.37	0	188.37	0	-7.5651	17741	57658	2.6613	0.0038922	0.99611	0.0077845	0.025945	False
LmxM.22.0970.1_29_0.470487007399759_2730-2749_1	LmxM.22.0970.1	188.37	0	188.37	0	-7.5651	17741	57658	2.6613	0.0038922	0.99611	0.0077845	0.025945	False
LmxM.34.1755.1_29_0.016548463356974_45007_1	LmxM.34.1755.1	188.37	0	188.37	0	-7.5651	17741	57658	2.6613	0.0038922	0.99611	0.0077845	0.025945	False
LmxM.08_29.1880.1_38_0.0602372034956305_189-208_1	LmxM.08_29.1880.1	188.37	0	188.37	0	-7.5651	17741	57658	2.6613	0.0038922	0.99611	0.0077845	0.025945	False
LmxM.21.0690.1_43_0.1834451901566_72-91_1	LmxM.21.0690.1	188.37	0	188.37	0	-7.5651	17741	57658	2.6613	0.0038922	0.99611	0.0077845	0.025945	False
LmxM.27.0470.1_38_0.156748911465893_330-311_0	LmxM.27.0470.1	188.37	0	188.37	0	-7.5651	17741	57658	2.6613	0.0038922	0.99611	0.0077845	0.025945	False
LmxM.29.2600.1_43_0.357945425361156_674-655_0	LmxM.29.2600.1	188.37	0	188.37	0	-7.5651	17741	57658	2.6613	0.0038922	0.99611	0.0077845	0.025945	False
LmxM.08_29.1130.1_71_0.262353998203055_282-301_1	LmxM.08_29.1130.1	188.37	0	188.37	0	-7.5651	17741	57658	2.6613	0.0038922	0.99611	0.0077845	0.025945	False
LmxM.34.1490.1_29_0.187347931873479_150-169_1	LmxM.34.1490.1	188.37	0	188.37	0	-7.5651	17741	57658	2.6613	0.0038922	0.99611	0.0077845	0.025945	False
LmxM.33.2560.1_38_0.133162063797902_616-635_1	LmxM.33.2560.1	188.37	0	188.37	0	-7.5651	17741	57658	2.6613	0.0038922	0.99611	0.0077845	0.025945	False
LmxM.21.0990.1_14_0.0372960372960373_45070_1	LmxM.21.0990.1	188.37	2.4871	188.37	2.4871	-5.763	17276	57658	2.6613	0.0038922	0.99611	0.0077845	0.025945	False
LmxM.10.0890.1_89_0.495726495726496_222-241_1	LmxM.10.0890.1	188.37	0	188.37	0	-7.5651	17741	57658	2.6613	0.0038922	0.99611	0.0077845	0.025945	False
LmxM.08.0060.1_57_0.313620071684588_171-190_1	LmxM.08.0060.1	188.37	0	188.37	0	-7.5651	17741	57658	2.6613	0.0038922	0.99611	0.0077845	0.025945	False
LmxM.22.0310.1_29_0.231713303878252_462-481_1	LmxM.22.0310.1	188.37	0	188.37	0	-7.5651	17741	57658	2.6613	0.0038922	0.99611	0.0077845	0.025945	False
LmxM.21.1170.1_52_0.206349206349206_283-302_1	LmxM.21.1170.1	188.37	0	188.37	0	-7.5651	17741	57658	2.6613	0.0038922	0.99611	0.0077845	0.025945	False
LmxM.21.0853.1_19_0.126509186351706_726-707_0	LmxM.21.0853.1	188.37	0	188.37	0	-7.5651	17741	57658	2.6613	0.0038922	0.99611	0.0077845	0.025945	False
LmxM.08_29.1310.1_29_0.175690021231422_326-345_1	LmxM.08_29.1310.1	188.37	2.4871	188.37	2.4871	-5.763	17276	57658	2.6613	0.0038922	0.99611	0.0077845	0.025945	False
LmxM.33.4010.1_60_0.355555555555556_105-124_1	LmxM.33.4010.1	188.37	0	188.37	0	-7.5651	17741	57658	2.6613	0.0038922	0.99611	0.0077845	0.025945	False
LmxM.09.1230.1_43_0.314522197140707_411-430_1	LmxM.09.1230.1	188.37	0	188.37	0	-7.5651	17741	57658	2.6613	0.0038922	0.99611	0.0077845	0.025945	False
LmxM.22.0160.1_57_0.321978913219789_387-406_1	LmxM.22.0160.1	188.37	2.4871	188.37	2.4871	-5.763	17276	57658	2.6613	0.0038922	0.99611	0.0077845	0.025945	False
Non-targeting-292	Non-target-174	188.37	0	188.37	0	-7.5651	17741	57658	2.6613	0.0038922	0.99611	0.0077845	0.025945	False
LmxM.06.0950.1_52_0.31197218082464_624-643_1	LmxM.06.0950.1	188.37	0	188.37	0	-7.5651	17741	57658	2.6613	0.0038922	0.99611	0.0077845	0.025945	False
LmxM.04.0800.1_38_0.0784313725490196_79-60_0	LmxM.04.0800.1	188.37	0	188.37	0	-7.5651	17741	57658	2.6613	0.0038922	0.99611	0.0077845	0.025945	False
LmxM.15.0090.1_71_0.481918238993711_603-622_1	LmxM.15.0090.1	188.37	0	188.37	0	-7.5651	17741	57658	2.6613	0.0038922	0.99611	0.0077845	0.025945	False
LmxM.24.1110.1_52_0.36931659693166_1319-1338_1	LmxM.24.1110.1	188.37	0	188.37	0	-7.5651	17741	57658	2.6613	0.0038922	0.99611	0.0077845	0.025945	False
LmxM.08_29.0870.1_67_0.431571815718157_633-652_1	LmxM.08_29.0870.1	188.37	2.4871	188.37	2.4871	-5.763	17276	57658	2.6613	0.0038922	0.99611	0.0077845	0.025945	False
LmxM.30.1240.1_0_0.143780708559607_549-568_1	LmxM.30.1240.1	188.37	0	188.37	0	-7.5651	17741	57658	2.6613	0.0038922	0.99611	0.0077845	0.025945	False
LmxM.16.1650.1_0_0.0274963820549928_61-42_0	LmxM.16.1650.1	188.37	0	188.37	0	-7.5651	17741	57658	2.6613	0.0038922	0.99611	0.0077845	0.025945	False
LmxM.28.1440.1_52_0.151974288337925_323-342_1	LmxM.28.1440.1	188.37	0	188.37	0	-7.5651	17741	57658	2.6613	0.0038922	0.99611	0.0077845	0.025945	False
LmxM.34.3430.1_52_0.109596819988643_183-202_1	LmxM.34.3430.1	188.37	0	188.37	0	-7.5651	17741	57658	2.6613	0.0038922	0.99611	0.0077845	0.025945	False
Non-targeting-346	Non-target-136	188.37	0	188.37	0	-7.5651	17741	57658	2.6613	0.0038922	0.99611	0.0077845	0.025945	False
LmxM.31.2160.1_19_0.055895865237366_224-205_0	LmxM.31.2160.1	188.37	0	188.37	0	-7.5651	17741	57658	2.6613	0.0038922	0.99611	0.0077845	0.025945	False
LmxM.07.0831.1_29_0.266264252179745_1579-1598_1	LmxM.07.0831.1	188.37	2.4871	188.37	2.4871	-5.763	17276	57658	2.6613	0.0038922	0.99611	0.0077845	0.025945	False
LmxM.24.1190.1_52_0.064755838641189_50-69_1	LmxM.24.1190.1	188.37	2.4871	188.37	2.4871	-5.763	17276	57658	2.6613	0.0038922	0.99611	0.0077845	0.025945	False
LmxM.36.4750.1_43_0.197452229299363_102-83_0	LmxM.36.4750.1	188.37	0	188.37	0	-7.5651	17741	57658	2.6613	0.0038922	0.99611	0.0077845	0.025945	False
LmxM.11.1320.1_89_0.461423220973783_606-625_1	LmxM.11.1320.1	188.37	2.4871	188.37	2.4871	-5.763	17276	57658	2.6613	0.0038922	0.99611	0.0077845	0.025945	False
LmxM.14.0130.1_49_0.226628895184136_246-227_0	LmxM.14.0130.1	188.37	0	188.37	0	-7.5651	17741	57658	2.6613	0.0038922	0.99611	0.0077845	0.025945	False
LmxM.26.2270.1_14_0.281094527363184_222-241_1	LmxM.26.2270.1	188.37	0	188.37	0	-7.5651	17741	57658	2.6613	0.0038922	0.99611	0.0077845	0.025945	False
LmxM.25.1620.1_63_0.253424657534247_121-102_0	LmxM.25.1620.1	188.37	0	188.37	0	-7.5651	17741	57658	2.6613	0.0038922	0.99611	0.0077845	0.025945	False
LmxM.16.0190.1_49_0.243697478991597_264-245_0	LmxM.16.0190.1	188.37	0	188.37	0	-7.5651	17741	57658	2.6613	0.0038922	0.99611	0.0077845	0.025945	False
LmxM.20.0250.1_57_0.493859649122807_566-547_0	LmxM.20.0250.1	188.37	0	188.37	0	-7.5651	17741	57658	2.6613	0.0038922	0.99611	0.0077845	0.025945	False
LmxM.07.0840.1_89_0.456591639871383_1715-1696_0	LmxM.07.0830.1-LmxM.07.0831.1-LmxM.07.0840.1	188.37	0	188.37	0	-7.5651	17741	57658	2.6613	0.0038922	0.99611	0.0077845	0.025945	False
LmxM.16.0070.1_14_0.110833333333333_123-142_1	LmxM.16.0070.1	188.37	0	188.37	0	-7.5651	17741	57658	2.6613	0.0038922	0.99611	0.0077845	0.025945	False
LmxM.30.1430.1_0_0.127185716915148_687-706_1	LmxM.30.1430.1	187.74	0	187.74	0	-7.5603	17624	57276	2.6602	0.0039053	0.99609	0.0078105	0.025945	False
LmxM.31.3760.1_43_0.272577996715928_504-485_0	LmxM.31.3760.1	187.74	0	187.74	0	-7.5603	17624	57276	2.6602	0.0039053	0.99609	0.0078105	0.025945	False
LmxM.33.3870.1_81_0.423699914748508_985-1004_1	LmxM.33.3870.1	187.74	0	187.74	0	-7.5603	17624	57276	2.6602	0.0039053	0.99609	0.0078105	0.025945	False
LmxM.28.2650.1_29_0.087719298245614_142-161_1	LmxM.28.2650.1	187.74	0	187.74	0	-7.5603	17624	57276	2.6602	0.0039053	0.99609	0.0078105	0.025945	False
LmxM.29.1840.1_43_0.388483373884834_952-971_1	LmxM.29.1840.1	187.74	0	187.74	0	-7.5603	17624	57276	2.6602	0.0039053	0.99609	0.0078105	0.025945	False
LmxM.09.0890.1_29_0.142197599261311_1075-1094_1	LmxM.09.0890.1	187.74	0	187.74	0	-7.5603	17624	57276	2.6602	0.0039053	0.99609	0.0078105	0.025945	False
LmxM.28.2110.1_43_0.372012168622338_852-871_1	LmxM.28.2110.1	187.74	0	187.74	0	-7.5603	17624	57276	2.6602	0.0039053	0.99609	0.0078105	0.025945	False
LmxM.31.3570.1_43_0.211949175452825_777-796_1	LmxM.31.3570.1	187.74	0	187.74	0	-7.5603	17624	57276	2.6602	0.0039053	0.99609	0.0078105	0.025945	False
LmxM.33.3170.1_52_0.258933801991798_438-457_1	LmxM.33.3170.1	187.74	0	187.74	0	-7.5603	17624	57276	2.6602	0.0039053	0.99609	0.0078105	0.025945	False
LmxM.23.1560.1_43_0.308823529411765_319-300_0	LmxM.23.1560.1	187.74	0	187.74	0	-7.5603	17624	57276	2.6602	0.0039053	0.99609	0.0078105	0.025945	False
LmxM.21.0460.1_29_0.167914438502674_474-455_0	LmxM.21.0460.1	187.74	0	187.74	0	-7.5603	17624	57276	2.6602	0.0039053	0.99609	0.0078105	0.025945	False
LmxM.06.0930.1_43_0.16735066119471_360-379_1	LmxM.06.0930.1	187.74	0	187.74	0	-7.5603	17624	57276	2.6602	0.0039053	0.99609	0.0078105	0.025945	False
LmxM.15.0730.1_29_0.14795008912656_253-234_0	LmxM.15.0730.1	187.74	0	187.74	0	-7.5603	17624	57276	2.6602	0.0039053	0.99609	0.0078105	0.025945	False
LmxM.34.0930.1_52_0.32741617357002_159-178_1	LmxM.34.0930.1	187.74	2.4871	187.74	2.4871	-5.7582	17160	57276	2.6602	0.0039053	0.99609	0.0078105	0.025945	False
LmxM.34.1530.1_57_0.404694835680751_434-415_0	LmxM.34.1530.1	187.74	0	187.74	0	-7.5603	17624	57276	2.6602	0.0039053	0.99609	0.0078105	0.025945	False
LmxM.09.0260.1_63_0.413919413919414_344-325_0	LmxM.09.0260.1	187.74	0	187.74	0	-7.5603	17624	57276	2.6602	0.0039053	0.99609	0.0078105	0.025945	False
LmxM.17.1450.1_0_0.138261464750171_197-216_1	LmxM.17.1450.1	187.74	0	187.74	0	-7.5603	17624	57276	2.6602	0.0039053	0.99609	0.0078105	0.025945	False
LmxM.13.0970.1_57_0.132782369146005_231-250_1	LmxM.13.0970.1	187.74	0	187.74	0	-7.5603	17624	57276	2.6602	0.0039053	0.99609	0.0078105	0.025945	False
LmxM.34.1540.1_52_0.296420581655481_258-277_1	LmxM.34.1540.1	187.74	0	187.74	0	-7.5603	17624	57276	2.6602	0.0039053	0.99609	0.0078105	0.025945	False
LmxM.32.0750.1_14_0.134025075659317_300-319_1	LmxM.32.0750.1	187.74	0	187.74	0	-7.5603	17624	57276	2.6602	0.0039053	0.99609	0.0078105	0.025945	False
LmxM.07.0970.1_29_0.385227272727273_1027-1008_0	LmxM.07.0970.1	187.74	0	187.74	0	-7.5603	17624	57276	2.6602	0.0039053	0.99609	0.0078105	0.025945	False
LmxM.08.0380.1_33_0.164484023048717_950-931_0	LmxM.08.0380.1	187.74	0	187.74	0	-7.5603	17624	57276	2.6602	0.0039053	0.99609	0.0078105	0.025945	False
LmxM.32.0295.1_0_0.167874396135266_134-153_1	LmxM.32.0295.1	187.74	0	187.74	0	-7.5603	17624	57276	2.6602	0.0039053	0.99609	0.0078105	0.025945	False
LmxM.34.0570.1_26_0.23565670934092_1495-1476_0	LmxM.34.0570.1	187.74	0	187.74	0	-7.5603	17624	57276	2.6602	0.0039053	0.99609	0.0078105	0.025945	False
LmxM.29.2990.1_71_0.410757946210269_513-494_0	LmxM.29.2990.1	187.74	0	187.74	0	-7.5603	17624	57276	2.6602	0.0039053	0.99609	0.0078105	0.025945	False
LmxM.23.1640.1_29_0.170339068316732_1687-1706_1	LmxM.23.1640.1	187.74	0	187.74	0	-7.5603	17624	57276	2.6602	0.0039053	0.99609	0.0078105	0.025945	False
LmxM.18.1590.1_74_0.40809968847352_255-274_1	LmxM.18.1590.1	187.74	0	187.74	0	-7.5603	17624	57276	2.6602	0.0039053	0.99609	0.0078105	0.025945	False
LmxM.11.0600.1_43_0.373669467787115_662-681_1	LmxM.11.0600.1	187.74	0	187.74	0	-7.5603	17624	57276	2.6602	0.0039053	0.99609	0.0078105	0.025945	False
LmxM.28.0740.1_43_0.20337552742616_238-257_1	LmxM.28.0740.1	187.74	0	187.74	0	-7.5603	17624	57276	2.6602	0.0039053	0.99609	0.0078105	0.025945	False
LmxM.17.1150.1_19_0.0794606999426277_272-291_1	LmxM.17.1150.1	187.74	0	187.74	0	-7.5603	17624	57276	2.6602	0.0039053	0.99609	0.0078105	0.025945	False
LmxM.14.0230.1_14_0.296417530460084_1625-1644_1	LmxM.14.0230.1	187.74	0	187.74	0	-7.5603	17624	57276	2.6602	0.0039053	0.99609	0.0078105	0.025945	False
LmxM.24.0830.1_19_0.0743021346469622_176-195_1	LmxM.24.0830.1	187.74	0	187.74	0	-7.5603	17624	57276	2.6602	0.0039053	0.99609	0.0078105	0.025945	False
LmxM.15.0570.1_63_0.456456456456456_461-442_0	LmxM.15.0570.1	187.74	0	187.74	0	-7.5603	17624	57276	2.6602	0.0039053	0.99609	0.0078105	0.025945	False
Non-targeting-928	Non-target-83	187.74	2.4871	187.74	2.4871	-5.7582	17160	57276	2.6602	0.0039053	0.99609	0.0078105	0.025945	False
LmxM.36.6750.1_33_0.335243553008596_708-689_0	LmxM.36.6750.1	187.74	0	187.74	0	-7.5603	17624	57276	2.6602	0.0039053	0.99609	0.0078105	0.025945	False
LmxM.30.2800.1_38_0.00867410161090459_45007_1	LmxM.30.2800.1	187.74	0	187.74	0	-7.5603	17624	57276	2.6602	0.0039053	0.99609	0.0078105	0.025945	False
LmxM.34.1950.1_38_0.196327683615819_134-153_1	LmxM.34.1950.1	187.74	2.4871	187.74	2.4871	-5.7582	17160	57276	2.6602	0.0039053	0.99609	0.0078105	0.025945	False
LmxM.08_29.1260.1_52_0.244131455399061_828-847_1	LmxM.08_29.1260.1	187.74	0	187.74	0	-7.5603	17624	57276	2.6602	0.0039053	0.99609	0.0078105	0.025945	False
LmxM.15.0850.1_52_0.375871687587169_1071-1090_1	LmxM.15.0850.1	187.74	2.4871	187.74	2.4871	-5.7582	17160	57276	2.6602	0.0039053	0.99609	0.0078105	0.025945	False
LmxM.34.4140.1_29_0.161220043572985_141-160_1	LmxM.34.4140.1	187.74	0	187.74	0	-7.5603	17624	57276	2.6602	0.0039053	0.99609	0.0078105	0.025945	False
LmxM.09.0960.1_67_0.467629748528625_867-886_1	LmxM.09.0960.1	187.74	0	187.74	0	-7.5603	17624	57276	2.6602	0.0039053	0.99609	0.0078105	0.025945	False
LmxM.31.3430.1_46_0.125102880658436_301-320_1	LmxM.31.3430.1	187.74	0	187.74	0	-7.5603	17624	57276	2.6602	0.0039053	0.99609	0.0078105	0.025945	False
LmxM.15.1010.1_14_0.285199738048461_864-883_1	LmxM.15.1010.1	187.74	0	187.74	0	-7.5603	17624	57276	2.6602	0.0039053	0.99609	0.0078105	0.025945	False
LmxM.16.1660.1_14_0.289521818656911_3327-3308_0	LmxM.16.1660.1	187.74	0	187.74	0	-7.5603	17624	57276	2.6602	0.0039053	0.99609	0.0078105	0.025945	False
LmxM.17.0710.1_33_0.102469135802469_259-240_0	LmxM.17.0710.1	187.74	0	187.74	0	-7.5603	17624	57276	2.6602	0.0039053	0.99609	0.0078105	0.025945	False
LmxM.21.0470.1_14_0.341863517060367_1038-1057_1	LmxM.21.0470.1	187.74	0	187.74	0	-7.5603	17624	57276	2.6602	0.0039053	0.99609	0.0078105	0.025945	False
LmxM.10.0940.1_14_0.272772772772773_1083-1102_1	LmxM.10.0940.1	187.74	0	187.74	0	-7.5603	17624	57276	2.6602	0.0039053	0.99609	0.0078105	0.025945	False
LmxM.29.1720.1_29_0.18010752688172_64-83_1	LmxM.29.1720.1	187.12	2.4871	187.12	2.4871	-5.7534	17044	56895	2.659	0.0039184	0.99608	0.0078367	0.025945	False
LmxM.26.1755.1_43_0.31321084864392_352-371_1	LmxM.26.1755.1	187.12	0	187.12	0	-7.5555	17506	56895	2.659	0.0039184	0.99608	0.0078367	0.025945	False
LmxM.29.0060.1_57_0.0802213001383126_48-67_1	LmxM.29.0060.1	187.12	0	187.12	0	-7.5555	17506	56895	2.659	0.0039184	0.99608	0.0078367	0.025945	False
LmxM.08_29.1060.1_14_0.248220365212009_795-814_1	LmxM.08_29.1060.1	187.12	0	187.12	0	-7.5555	17506	56895	2.659	0.0039184	0.99608	0.0078367	0.025945	False
LmxM.32.1300.1_57_0.413227513227513_774-793_1	LmxM.32.1300.1	187.12	0	187.12	0	-7.5555	17506	56895	2.659	0.0039184	0.99608	0.0078367	0.025945	False
LmxM.14.0410.1_0_0.0376243781094527_117-136_1	LmxM.14.0410.1	187.12	0	187.12	0	-7.5555	17506	56895	2.659	0.0039184	0.99608	0.0078367	0.025945	False
Non-targeting-764	Non-target-151	187.12	0	187.12	0	-7.5555	17506	56895	2.659	0.0039184	0.99608	0.0078367	0.025945	False
LmxM.08_29.0570.1_71_0.237361769352291_591-610_1	LmxM.08_29.0570.1	187.12	2.4871	187.12	2.4871	-5.7534	17044	56895	2.659	0.0039184	0.99608	0.0078367	0.025945	False
LmxM.16.0100.1_43_0.0548402479732952_106-125_1	LmxM.16.0100.1	187.12	0	187.12	0	-7.5555	17506	56895	2.659	0.0039184	0.99608	0.0078367	0.025945	False
LmxM.08_29.2550.1_52_0.289855072463768_756-775_1	LmxM.08_29.2550.1	187.12	0	187.12	0	-7.5555	17506	56895	2.659	0.0039184	0.99608	0.0078367	0.025945	False
LmxM.07.0030.1_43_0.232456140350877_100-119_1	LmxM.07.0030.1	187.12	0	187.12	0	-7.5555	17506	56895	2.659	0.0039184	0.99608	0.0078367	0.025945	False
LmxM.25.0970.1_29_0.0608292416803055_219-238_1	LmxM.25.0970.1	187.12	0	187.12	0	-7.5555	17506	56895	2.659	0.0039184	0.99608	0.0078367	0.025945	False
LmxM.05.0340.1_38_0.154121863799283_168-187_1	LmxM.05.0340.1	187.12	0	187.12	0	-7.5555	17506	56895	2.659	0.0039184	0.99608	0.0078367	0.025945	False
LmxM.23.0810.1_49_0.275641025641026_423-442_1	LmxM.23.0810.1	187.12	0	187.12	0	-7.5555	17506	56895	2.659	0.0039184	0.99608	0.0078367	0.025945	False
LmxM.30.2440.1_57_0.251515151515152_158-177_1	LmxM.30.2440.1	187.12	0	187.12	0	-7.5555	17506	56895	2.659	0.0039184	0.99608	0.0078367	0.025945	False
LmxM.29.0010.1_43_0.28169014084507_364-345_0	LmxM.29.0010.1	187.12	0	187.12	0	-7.5555	17506	56895	2.659	0.0039184	0.99608	0.0078367	0.025945	False
LmxM.15.1190.1_14_0.273021001615509_1017-998_0	LmxM.15.1190.1	187.12	2.4871	187.12	2.4871	-5.7534	17044	56895	2.659	0.0039184	0.99608	0.0078367	0.025945	False
LmxM.13.1120.1_52_0.292592592592593_75-94_1	LmxM.13.1120.1	187.12	0	187.12	0	-7.5555	17506	56895	2.659	0.0039184	0.99608	0.0078367	0.025945	False
LmxM.33.0950.1_29_0.186252771618625_511-492_0	LmxM.33.0950.1	187.12	0	187.12	0	-7.5555	17506	56895	2.659	0.0039184	0.99608	0.0078367	0.025945	False
LmxM.13.0740.1_14_0.125963149078727_368-387_1	LmxM.13.0740.1	187.12	0	187.12	0	-7.5555	17506	56895	2.659	0.0039184	0.99608	0.0078367	0.025945	False
LmxM.24.1590.1_43_0.0760023937761819_123-142_1	LmxM.24.1590.1	187.12	0	187.12	0	-7.5555	17506	56895	2.659	0.0039184	0.99608	0.0078367	0.025945	False
LmxM.36.4480.1_29_0.164770332911926_384-403_1	LmxM.36.4480.1	187.12	0	187.12	0	-7.5555	17506	56895	2.659	0.0039184	0.99608	0.0078367	0.025945	False
LmxM.20.0500.1_29_0.0978978978978979_157-176_1	LmxM.20.0500.1	187.12	0	187.12	0	-7.5555	17506	56895	2.659	0.0039184	0.99608	0.0078367	0.025945	False
LmxM.05.0420.1_67_0.431547619047619_141-160_1	LmxM.05.0420.1	187.12	0	187.12	0	-7.5555	17506	56895	2.659	0.0039184	0.99608	0.0078367	0.025945	False
LmxM.29.2070.1_67_0.33652312599681_201-220_1	LmxM.29.2070.1	187.12	0	187.12	0	-7.5555	17506	56895	2.659	0.0039184	0.99608	0.0078367	0.025945	False
LmxM.03.0520.1_43_0.142913231252454_358-377_1	LmxM.03.0520.1	187.12	0	187.12	0	-7.5555	17506	56895	2.659	0.0039184	0.99608	0.0078367	0.025945	False
LmxM.26.1940.1_33_0.182072829131653_203-184_0	LmxM.26.1940.1	187.12	0	187.12	0	-7.5555	17506	56895	2.659	0.0039184	0.99608	0.0078367	0.025945	False
LmxM.08.0040.1_29_0.497101449275362_339-358_1	LmxM.08.0040.1	187.12	0	187.12	0	-7.5555	17506	56895	2.659	0.0039184	0.99608	0.0078367	0.025945	False
LmxM.04.0860.1_29_0.143707482993197_162-181_1	LmxM.04.0860.1	187.12	0	187.12	0	-7.5555	17506	56895	2.659	0.0039184	0.99608	0.0078367	0.025945	False
LmxM.10.0300.1_46_0.100957354221062_227-246_1	LmxM.10.0300.1	187.12	0	187.12	0	-7.5555	17506	56895	2.659	0.0039184	0.99608	0.0078367	0.025945	False
LmxM.14.0100.1_14_0.335275080906149_1032-1051_1	LmxM.14.0100.1	187.12	0	187.12	0	-7.5555	17506	56895	2.659	0.0039184	0.99608	0.0078367	0.025945	False
LmxM.17.1150.1_14_0.0794606999426277_269-288_1	LmxM.17.1150.1	187.12	0	187.12	0	-7.5555	17506	56895	2.659	0.0039184	0.99608	0.0078367	0.025945	False
LmxM.14.0010.1_57_0.449134199134199_411-430_1	LmxM.14.0010.1	187.12	0	187.12	0	-7.5555	17506	56895	2.659	0.0039184	0.99608	0.0078367	0.025945	False
Non-targeting-392	Non-target-81	187.12	0	187.12	0	-7.5555	17506	56895	2.659	0.0039184	0.99608	0.0078367	0.025945	False
LmxM.20.1365.1_52_0.23201174743025_311-330_1	LmxM.20.1370.1-LmxM.20.1365.1-LmxM.20.1370a.1	187.12	0	187.12	0	-7.5555	17506	56895	2.659	0.0039184	0.99608	0.0078367	0.025945	False
LmxM.06.0670.1_38_0.0407601900475119_157-176_1	LmxM.06.0670.1	187.12	2.4871	187.12	2.4871	-5.7534	17044	56895	2.659	0.0039184	0.99608	0.0078367	0.025945	False
LmxM.23.1670.1_19_0.11337513061651_211-230_1	LmxM.23.1670.1	187.12	0	187.12	0	-7.5555	17506	56895	2.659	0.0039184	0.99608	0.0078367	0.025945	False
LmxM.24.1410.1_34_0.165745856353591_456-437_0	LmxM.24.1410.1	187.12	0	187.12	0	-7.5555	17506	56895	2.659	0.0039184	0.99608	0.0078367	0.025945	False
LmxM.25.1040.1_57_0.215111111111111_475-494_1	LmxM.25.1040.1	187.12	0	187.12	0	-7.5555	17506	56895	2.659	0.0039184	0.99608	0.0078367	0.025945	False
Non-targeting-94	Non-target-100	187.12	0	187.12	0	-7.5555	17506	56895	2.659	0.0039184	0.99608	0.0078367	0.025945	False
LmxM.26.1570.1_52_0.386783284742468_793-812_1	LmxM.26.1570.1	187.12	0	187.12	0	-7.5555	17506	56895	2.659	0.0039184	0.99608	0.0078367	0.025945	False
LmxM.36.6910.1_14_0.30731102850062_489-508_1	LmxM.36.6910.1	187.12	0	187.12	0	-7.5555	17506	56895	2.659	0.0039184	0.99608	0.0078367	0.025945	False
LmxM.21.1260.1_43_0.198234894772573_285-304_1	LmxM.21.1260.1	187.12	0	187.12	0	-7.5555	17506	56895	2.659	0.0039184	0.99608	0.0078367	0.025945	False
LmxM.33.4220.1_71_0.320261437908497_186-205_1	LmxM.33.4220.1	187.12	2.4871	187.12	2.4871	-5.7534	17044	56895	2.659	0.0039184	0.99608	0.0078367	0.025945	False
LmxM.33.3550.1_29_0.0471544715447154_51-70_1	LmxM.33.3550.1	187.12	0	187.12	0	-7.5555	17506	56895	2.659	0.0039184	0.99608	0.0078367	0.025945	False
LmxM.34.0260.1_43_0.226475279106858_429-410_0	LmxM.34.0260.1	187.12	0	187.12	0	-7.5555	17506	56895	2.659	0.0039184	0.99608	0.0078367	0.025945	False
LmxM.34.3870.1_67_0.400394477317554_399-418_1	LmxM.34.3870.1	187.12	0	187.12	0	-7.5555	17506	56895	2.659	0.0039184	0.99608	0.0078367	0.025945	False
LmxM.01.0460.1_29_0.457987072945522_1980-1999_1	LmxM.01.0460.1	187.12	0	187.12	0	-7.5555	17506	56895	2.659	0.0039184	0.99608	0.0078367	0.025945	False
LmxM.02.0250.1_14_0.332123411978221_1101-1082_0	LmxM.02.0250.1	187.12	0	187.12	0	-7.5555	17506	56895	2.659	0.0039184	0.99608	0.0078367	0.025945	False
LmxM.33.3550.1_43_0.113008130081301_130-149_1	LmxM.33.3550.1	187.12	0	187.12	0	-7.5555	17506	56895	2.659	0.0039184	0.99608	0.0078367	0.025945	False
LmxM.31.2250.1_63_0.452449567723343_478-459_0	LmxM.31.2250.1	187.12	0	187.12	0	-7.5555	17506	56895	2.659	0.0039184	0.99608	0.0078367	0.025945	False
LmxM.34.4125.1_33_0.294084186575654_513-532_1	LmxM.34.4125.1	187.12	0	187.12	0	-7.5555	17506	56895	2.659	0.0039184	0.99608	0.0078367	0.025945	False
LmxM.34.1950.1_43_0.196327683615819_136-155_1	LmxM.34.1950.1	187.12	0	187.12	0	-7.5555	17506	56895	2.659	0.0039184	0.99608	0.0078367	0.025945	False
LmxM.25.0350.1_29_0.102700309871625_226-245_1	LmxM.25.0350.1	187.12	0	187.12	0	-7.5555	17506	56895	2.659	0.0039184	0.99608	0.0078367	0.025945	False
LmxM.22.1690partial.1_71_0.30995670995671_348-367_1	LmxM.22.1690a.1-LmxM.22.1690partial.1	187.12	0	187.12	0	-7.5555	17506	56895	2.659	0.0039184	0.99608	0.0078367	0.025945	False
LmxM.18.0090.1_29_0.0975809758097581_235-254_1	LmxM.18.0090.1	187.12	0	187.12	0	-7.5555	17506	56895	2.659	0.0039184	0.99608	0.0078367	0.025945	False
LmxM.31.1790.1_52_0.354233654876742_656-675_1	LmxM.31.1790.1	187.12	2.4871	187.12	2.4871	-5.7534	17044	56895	2.659	0.0039184	0.99608	0.0078367	0.025945	False
LmxM.08_29.2220.1_52_0.308429118773946_316-335_1	LmxM.08_29.2220.1	373.61	4.9743	373.61	4.9743	-5.9705	67946	2.2632e+05	2.6584	0.0039254	0.99607	0.0078508	0.025945	False
LmxM.13.0030.1_19_0.0495049504950495_34-15_0	LmxM.13.0030.1	186.49	0	186.49	0	-7.5507	17390	56516	2.6579	0.0039316	0.99607	0.0078631	0.025945	False
LmxM.31.1100.1_43_0.129094412331407_413-394_0	LmxM.31.1100.1	186.49	0	186.49	0	-7.5507	17390	56516	2.6579	0.0039316	0.99607	0.0078631	0.025945	False
LmxM.33.0050.1_57_0.45542305508234_798-817_1	LmxM.33.0050.1	186.49	0	186.49	0	-7.5507	17390	56516	2.6579	0.0039316	0.99607	0.0078631	0.025945	False
LmxM.25.1230.1_33_0.365673886883273_2426-2445_1	LmxM.25.1230.1	186.49	0	186.49	0	-7.5507	17390	56516	2.6579	0.0039316	0.99607	0.0078631	0.025945	False
LmxM.31.3060.1_29_0.0121988411100945_36-55_1	LmxM.31.3060.1	186.49	0	186.49	0	-7.5507	17390	56516	2.6579	0.0039316	0.99607	0.0078631	0.025945	False
LmxM.20.0010.1_29_0.0841423948220065_281-300_1	LmxM.20.0010.1	186.49	0	186.49	0	-7.5507	17390	56516	2.6579	0.0039316	0.99607	0.0078631	0.025945	False
LmxM.33.2560.1_38_0.133162063797902_615-634_1	LmxM.33.2560.1	186.49	0	186.49	0	-7.5507	17390	56516	2.6579	0.0039316	0.99607	0.0078631	0.025945	False
LmxM.17.1110.1_14_0.0652224551595621_271-290_1	LmxM.17.1110.1	186.49	0	186.49	0	-7.5507	17390	56516	2.6579	0.0039316	0.99607	0.0078631	0.025945	False
LmxM.22.1270.1_57_0.49330900243309_807-826_1	LmxM.22.1270.1	186.49	0	186.49	0	-7.5507	17390	56516	2.6579	0.0039316	0.99607	0.0078631	0.025945	False
LmxM.34.2400.1_29_0.495158286778399_2652-2671_1	LmxM.34.2400.1	186.49	0	186.49	0	-7.5507	17390	56516	2.6579	0.0039316	0.99607	0.0078631	0.025945	False
LmxM.31.3460.1_57_0.314164004259851_286-305_1	LmxM.31.3460.1	186.49	0	186.49	0	-7.5507	17390	56516	2.6579	0.0039316	0.99607	0.0078631	0.025945	False
LmxM.34.1360.1_43_0.157777777777778_224-205_0	LmxM.34.1360.1	186.49	0	186.49	0	-7.5507	17390	56516	2.6579	0.0039316	0.99607	0.0078631	0.025945	False
LmxM.08_29.2210.1_52_0.127732240437158_179-198_1	LmxM.08_29.2210.1	186.49	0	186.49	0	-7.5507	17390	56516	2.6579	0.0039316	0.99607	0.0078631	0.025945	False
LmxM.24.1860.1_57_0.0102367242482406_45102_1	LmxM.24.1860.1	186.49	0	186.49	0	-7.5507	17390	56516	2.6579	0.0039316	0.99607	0.0078631	0.025945	False
LmxM.24.1060.1_43_0.0674525212835625_100-119_1	LmxM.24.1060.1	186.49	0	186.49	0	-7.5507	17390	56516	2.6579	0.0039316	0.99607	0.0078631	0.025945	False
LmxM.07.0570.1_43_0.0305614783226724_36-55_1	LmxM.07.0570.1	186.49	0	186.49	0	-7.5507	17390	56516	2.6579	0.0039316	0.99607	0.0078631	0.025945	False
LmxM.16.1270.1_0_0.186976744186047_1212-1193_0	LmxM.16.1270.1	186.49	0	186.49	0	-7.5507	17390	56516	2.6579	0.0039316	0.99607	0.0078631	0.025945	False
LmxM.36.3150.1_0_0.00946969696969697_45007_1	LmxM.36.3150.1	186.49	0	186.49	0	-7.5507	17390	56516	2.6579	0.0039316	0.99607	0.0078631	0.025945	False
LmxM.36.0270.1_38_0.18890248878009_456-475_1	LmxM.36.0270.1	186.49	0	186.49	0	-7.5507	17390	56516	2.6579	0.0039316	0.99607	0.0078631	0.025945	False
LmxM.36.4370.1_33_0.221187427240978_1717-1698_0	LmxM.36.4370.1	186.49	0	186.49	0	-7.5507	17390	56516	2.6579	0.0039316	0.99607	0.0078631	0.025945	False
LmxM.07.0400.1_52_0.217864923747277_396-415_1	LmxM.07.0400.1	186.49	0	186.49	0	-7.5507	17390	56516	2.6579	0.0039316	0.99607	0.0078631	0.025945	False
LmxM.36.2510.1_29_0.143544210136885_385-404_1	LmxM.36.2510.1	186.49	2.4871	186.49	2.4871	-5.7486	16929	56516	2.6579	0.0039316	0.99607	0.0078631	0.025945	False
LmxM.13.0700.1_43_0.385012919896641_1632-1651_1	LmxM.13.0700.1	186.49	0	186.49	0	-7.5507	17390	56516	2.6579	0.0039316	0.99607	0.0078631	0.025945	False
LmxM.34.2040.1_14_0.291510277033065_3258-3277_1	LmxM.34.2040.1	186.49	0	186.49	0	-7.5507	17390	56516	2.6579	0.0039316	0.99607	0.0078631	0.025945	False
LmxM.31.0280.1_57_0.0567375886524823_29-48_1	LmxM.31.0280.1	186.49	0	186.49	0	-7.5507	17390	56516	2.6579	0.0039316	0.99607	0.0078631	0.025945	False
LmxM.14.1100.1_43_0.114393632807231_1688-1707_1	LmxM.14.1100.1	186.49	0	186.49	0	-7.5507	17390	56516	2.6579	0.0039316	0.99607	0.0078631	0.025945	False
LmxM.31.1840.1_43_0.384024577572965_246-265_1	LmxM.31.1840.1	186.49	0	186.49	0	-7.5507	17390	56516	2.6579	0.0039316	0.99607	0.0078631	0.025945	False
LmxM.28.1050.1_43_0.28361858190709_354-335_0	LmxM.28.1050.1	186.49	0	186.49	0	-7.5507	17390	56516	2.6579	0.0039316	0.99607	0.0078631	0.025945	False
Non-targeting-570	Non-target-114	186.49	0	186.49	0	-7.5507	17390	56516	2.6579	0.0039316	0.99607	0.0078631	0.025945	False
LmxM.19.0810.1_14_0.0723809523809524_180-199_1	LmxM.19.0810.1	186.49	0	186.49	0	-7.5507	17390	56516	2.6579	0.0039316	0.99607	0.0078631	0.025945	False
LmxM.34.1730.1_52_0.245519713261649_268-287_1	LmxM.34.1730.1	186.49	0	186.49	0	-7.5507	17390	56516	2.6579	0.0039316	0.99607	0.0078631	0.025945	False
LmxM.28.0070.1_52_0.383780332056194_594-613_1	LmxM.28.0070.1	186.49	0	186.49	0	-7.5507	17390	56516	2.6579	0.0039316	0.99607	0.0078631	0.025945	False
LmxM.02.0510.1_52_0.282651072124756_139-158_1	LmxM.02.0510.1	186.49	0	186.49	0	-7.5507	17390	56516	2.6579	0.0039316	0.99607	0.0078631	0.025945	False
LmxM.29.0450.1_57_0.305285868392665_278-297_1	LmxM.29.0450.1	186.49	0	186.49	0	-7.5507	17390	56516	2.6579	0.0039316	0.99607	0.0078631	0.025945	False
LmxM.01.0240.1_52_0.0930316091954023_248-267_1	LmxM.01.0240.1	186.49	0	186.49	0	-7.5507	17390	56516	2.6579	0.0039316	0.99607	0.0078631	0.025945	False
LmxM.22.1150.1_14_0.0540880503144654_162-181_1	LmxM.22.1150.1	186.49	2.4871	186.49	2.4871	-5.7486	16929	56516	2.6579	0.0039316	0.99607	0.0078631	0.025945	False
LmxM.08.0950.1_71_0.294784580498866_119-138_1	LmxM.08.0950.1	186.49	0	186.49	0	-7.5507	17390	56516	2.6579	0.0039316	0.99607	0.0078631	0.025945	False
LmxM.15.0810.1_29_0.403100775193798_673-692_1	LmxM.15.0810.1	186.49	0	186.49	0	-7.5507	17390	56516	2.6579	0.0039316	0.99607	0.0078631	0.025945	False
LmxM.26.0230.1_43_0.179078014184397_195-214_1	LmxM.26.0230.1	186.49	0	186.49	0	-7.5507	17390	56516	2.6579	0.0039316	0.99607	0.0078631	0.025945	False
LmxM.33.3630.1_57_0.45075016307893_685-704_1	LmxM.33.3630.1	186.49	0	186.49	0	-7.5507	17390	56516	2.6579	0.0039316	0.99607	0.0078631	0.025945	False
LmxM.24.1470.1_19_0.136431440045898_1184-1203_1	LmxM.24.1470.1	186.49	0	186.49	0	-7.5507	17390	56516	2.6579	0.0039316	0.99607	0.0078631	0.025945	False
LmxM.15.0970.1_67_0.315045719035744_369-388_1	LmxM.15.0970.1	186.49	0	186.49	0	-7.5507	17390	56516	2.6579	0.0039316	0.99607	0.0078631	0.025945	False
LmxM.18.1070.1_14_0.226907630522088_559-578_1	LmxM.18.1070.1	186.49	0	186.49	0	-7.5507	17390	56516	2.6579	0.0039316	0.99607	0.0078631	0.025945	False
LmxM.29.1270.1_43_0.00898345153664303_45291_1	LmxM.29.1270.1	186.49	0	186.49	0	-7.5507	17390	56516	2.6579	0.0039316	0.99607	0.0078631	0.025945	False
LmxM.10.1195.1_38_0.012280701754386_45039_1	LmxM.10.1195.1	186.49	0	186.49	0	-7.5507	17390	56516	2.6579	0.0039316	0.99607	0.0078631	0.025945	False
LmxM.12.0530.1_29_0.403190319031903_726-745_1	LmxM.12.0530.1	186.49	0	186.49	0	-7.5507	17390	56516	2.6579	0.0039316	0.99607	0.0078631	0.025945	False
LmxM.17.0330.1_33_0.384083044982699_2005-1986_0	LmxM.17.0330.1	186.49	2.4871	186.49	2.4871	-5.7486	16929	56516	2.6579	0.0039316	0.99607	0.0078631	0.025945	False
LmxM.32.0312.1_52_0.167141500474834_343-362_1	LmxM.32.0312.1-LmxM.32.0314.1-LmxM.32.0316.1	186.49	0	186.49	0	-7.5507	17390	56516	2.6579	0.0039316	0.99607	0.0078631	0.025945	False
LmxM.22.0800.1_29_0.117283950617284_70-89_1	LmxM.22.0800.1	186.49	2.4871	186.49	2.4871	-5.7486	16929	56516	2.6579	0.0039316	0.99607	0.0078631	0.025945	False
LmxM.09.1530.1_43_0.353909465020576_166-185_1	LmxM.09.1530.1	186.49	0	186.49	0	-7.5507	17390	56516	2.6579	0.0039316	0.99607	0.0078631	0.025945	False
LmxM.05.0620.1_29_0.123106060606061_320-339_1	LmxM.05.0620.1	186.49	0	186.49	0	-7.5507	17390	56516	2.6579	0.0039316	0.99607	0.0078631	0.025945	False
LmxM.19.0240.1_49_0.378472222222222_758-777_1	LmxM.19.0240.1	186.49	0	186.49	0	-7.5507	17390	56516	2.6579	0.0039316	0.99607	0.0078631	0.025945	False
LmxM.28.1165.1_29_0.246646026831785_469-488_1	LmxM.28.1165.1	186.49	0	186.49	0	-7.5507	17390	56516	2.6579	0.0039316	0.99607	0.0078631	0.025945	False
LmxM.05.1100.1_43_0.334688346883469_240-259_1	LmxM.05.1100.1	186.49	2.4871	186.49	2.4871	-5.7486	16929	56516	2.6579	0.0039316	0.99607	0.0078631	0.025945	False
LmxM.32.1180.1_57_0.0416666666666667_20-39_1	LmxM.32.1180.1	186.49	2.4871	186.49	2.4871	-5.7486	16929	56516	2.6579	0.0039316	0.99607	0.0078631	0.025945	False
LmxM.26.1150.1_38_0.142978003384095_341-322_0	LmxM.26.1150.1	186.49	0	186.49	0	-7.5507	17390	56516	2.6579	0.0039316	0.99607	0.0078631	0.025945	False
LmxM.13.1590.1_38_0.178428761651132_407-388_0	LmxM.13.1590.1	186.49	0	186.49	0	-7.5507	17390	56516	2.6579	0.0039316	0.99607	0.0078631	0.025945	False
LmxM.04.0840.1_29_0.309578544061303_798-817_1	LmxM.04.0840.1	185.87	0	185.87	0	-7.5459	17273	56138	2.6568	0.0039449	0.99606	0.0078897	0.025945	False
LmxM.30.2270.1_33_0.168466522678186_243-224_0	LmxM.30.2270.1	185.87	0	185.87	0	-7.5459	17273	56138	2.6568	0.0039449	0.99606	0.0078897	0.025945	False
LmxM.20.0700.1_43_0.176510522742702_513-532_1	LmxM.20.0700.1	185.87	0	185.87	0	-7.5459	17273	56138	2.6568	0.0039449	0.99606	0.0078897	0.025945	False
LmxM.36.4230.1_29_0.0762345679012346_241-260_1	LmxM.36.4230.1	185.87	2.4871	185.87	2.4871	-5.7438	16814	56138	2.6568	0.0039449	0.99606	0.0078897	0.025945	False
LmxM.05.1020.1_14_0.215579710144928_591-610_1	LmxM.05.1020.1	185.87	2.4871	185.87	2.4871	-5.7438	16814	56138	2.6568	0.0039449	0.99606	0.0078897	0.025945	False
LmxM.31.3470.1_43_0.462800234329233_780-799_1	LmxM.31.3470.1	185.87	0	185.87	0	-7.5459	17273	56138	2.6568	0.0039449	0.99606	0.0078897	0.025945	False
LmxM.08.0400.1_38_0.172890733056708_621-640_1	LmxM.08.0400.1	185.87	0	185.87	0	-7.5459	17273	56138	2.6568	0.0039449	0.99606	0.0078897	0.025945	False
LmxM.25.0780.1_14_0.261672095548317_237-256_1	LmxM.25.0780.1	185.87	0	185.87	0	-7.5459	17273	56138	2.6568	0.0039449	0.99606	0.0078897	0.025945	False
LmxM.07.0110.1_19_0.178916109873794_236-255_1	LmxM.07.0110.1	185.87	0	185.87	0	-7.5459	17273	56138	2.6568	0.0039449	0.99606	0.0078897	0.025945	False
LmxM.02.0630.1_38_0.052020202020202_99-118_1	LmxM.02.0630.1	185.87	0	185.87	0	-7.5459	17273	56138	2.6568	0.0039449	0.99606	0.0078897	0.025945	False
LmxM.34.0730.1_43_0.238873751135332_521-540_1	LmxM.34.0730.1	185.87	0	185.87	0	-7.5459	17273	56138	2.6568	0.0039449	0.99606	0.0078897	0.025945	False
Non-targeting-356	Non-target-73	185.87	0	185.87	0	-7.5459	17273	56138	2.6568	0.0039449	0.99606	0.0078897	0.025945	False
LmxM.08.0790.1_19_0.186058700209644_349-368_1	LmxM.08.0790.1-LmxM.08.0801.1	185.87	0	185.87	0	-7.5459	17273	56138	2.6568	0.0039449	0.99606	0.0078897	0.025945	False
LmxM.26.2080.1_57_0.49211356466877_472-453_0	LmxM.26.2080.1	185.87	0	185.87	0	-7.5459	17273	56138	2.6568	0.0039449	0.99606	0.0078897	0.025945	False
LmxM.34.2800.1_33_0.0872817955112219_113-94_0	LmxM.34.2800.1	185.87	0	185.87	0	-7.5459	17273	56138	2.6568	0.0039449	0.99606	0.0078897	0.025945	False
LmxM.16.0970.1_14_0.0504385964912281_104-123_1	LmxM.16.0970.1	185.87	0	185.87	0	-7.5459	17273	56138	2.6568	0.0039449	0.99606	0.0078897	0.025945	False
LmxM.25.2460.1_57_0.0346797225622195_76-95_1	LmxM.25.2460.1	185.87	2.4871	185.87	2.4871	-5.7438	16814	56138	2.6568	0.0039449	0.99606	0.0078897	0.025945	False
LmxM.36.4950.1_43_0.4487895716946_955-974_1	LmxM.36.4950.1	185.87	0	185.87	0	-7.5459	17273	56138	2.6568	0.0039449	0.99606	0.0078897	0.025945	False
LmxM.29.2360.1_52_0.341269841269841_555-574_1	LmxM.29.2360.1	185.87	0	185.87	0	-7.5459	17273	56138	2.6568	0.0039449	0.99606	0.0078897	0.025945	False
LmxM.02.0630.1_37_0.323737373737374_644-625_0	LmxM.02.0630.1	185.87	0	185.87	0	-7.5459	17273	56138	2.6568	0.0039449	0.99606	0.0078897	0.025945	False
LmxM.15.1030.1_29_0.437984496124031_558-577_1	LmxM.15.1030.1	185.87	2.4871	185.87	2.4871	-5.7438	16814	56138	2.6568	0.0039449	0.99606	0.0078897	0.025945	False
LmxM.36.6320.1_29_0.267151236929355_2085-2104_1	LmxM.36.6320.1	185.87	0	185.87	0	-7.5459	17273	56138	2.6568	0.0039449	0.99606	0.0078897	0.025945	False
LmxM.32.1120.1_71_0.29514963880289_276-295_1	LmxM.32.1120.1	185.87	0	185.87	0	-7.5459	17273	56138	2.6568	0.0039449	0.99606	0.0078897	0.025945	False
LmxM.22.0960.1_38_0.186546840958606_679-698_1	LmxM.22.0960.1	185.87	0	185.87	0	-7.5459	17273	56138	2.6568	0.0039449	0.99606	0.0078897	0.025945	False
LmxM.04.0100.1_29_0.0307167235494881_58-39_0	LmxM.04.0100.1	185.87	0	185.87	0	-7.5459	17273	56138	2.6568	0.0039449	0.99606	0.0078897	0.025945	False
LmxM.08_29.2680.1_29_0.19680196801968_635-654_1	LmxM.08_29.2680.1	185.87	0	185.87	0	-7.5459	17273	56138	2.6568	0.0039449	0.99606	0.0078897	0.025945	False
LmxM.21.0901.1_52_0.161858974358974_194-213_1	LmxM.21.0901.1	185.87	0	185.87	0	-7.5459	17273	56138	2.6568	0.0039449	0.99606	0.0078897	0.025945	False
LmxM.24.1870.1_19_0.169119545571908_650-669_1	LmxM.24.1870.1	185.87	2.4871	185.87	2.4871	-5.7438	16814	56138	2.6568	0.0039449	0.99606	0.0078897	0.025945	False
LmxM.34.0120.1_49_0.367483296213808_501-482_0	LmxM.34.0120.1	185.87	0	185.87	0	-7.5459	17273	56138	2.6568	0.0039449	0.99606	0.0078897	0.025945	False
LmxM.26.1260.1_29_0.196230312419313_757-776_1	LmxM.26.1260.1	185.87	0	185.87	0	-7.5459	17273	56138	2.6568	0.0039449	0.99606	0.0078897	0.025945	False
LmxM.04.0300.1_0_0.169859514687101_129-148_1	LmxM.04.0300.1	185.87	0	185.87	0	-7.5459	17273	56138	2.6568	0.0039449	0.99606	0.0078897	0.025945	False
LmxM.17.0800.1_29_0.196308129215477_549-568_1	LmxM.17.0800.1	185.87	0	185.87	0	-7.5459	17273	56138	2.6568	0.0039449	0.99606	0.0078897	0.025945	False
LmxM.29.3230.1_33_0.394366197183099_175-156_0	LmxM.29.3230.1	185.87	0	185.87	0	-7.5459	17273	56138	2.6568	0.0039449	0.99606	0.0078897	0.025945	False
LmxM.17.0160.1_19_0.0345140781108084_117-98_0	LmxM.17.0160.1	185.87	0	185.87	0	-7.5459	17273	56138	2.6568	0.0039449	0.99606	0.0078897	0.025945	False
LmxM.10.0190.1_34_0.143721633888048_291-272_0	LmxM.10.0190.1	185.87	0	185.87	0	-7.5459	17273	56138	2.6568	0.0039449	0.99606	0.0078897	0.025945	False
LmxM.28.2920.1_52_0.062962962962963_25-44_1	LmxM.28.2920.1	185.87	0	185.87	0	-7.5459	17273	56138	2.6568	0.0039449	0.99606	0.0078897	0.025945	False
LmxM.34.5020.1_0_0.128290693362996_343-362_1	LmxM.34.5020.1	185.87	0	185.87	0	-7.5459	17273	56138	2.6568	0.0039449	0.99606	0.0078897	0.025945	False
LmxM.36.1520.1_89_0.429411764705882_668-649_0	LmxM.36.1520.1	185.87	0	185.87	0	-7.5459	17273	56138	2.6568	0.0039449	0.99606	0.0078897	0.025945	False
LmxM.26.1610.1_43_0.387900355871886_660-641_0	LmxM.26.1610.1	185.87	0	185.87	0	-7.5459	17273	56138	2.6568	0.0039449	0.99606	0.0078897	0.025945	False
LmxM.03.0600.1_57_0.393333333333333_462-481_1	LmxM.03.0600.1	185.87	0	185.87	0	-7.5459	17273	56138	2.6568	0.0039449	0.99606	0.0078897	0.025945	False
LmxM.31.1230.1_38_0.131687242798354_154-173_1	LmxM.31.1230.1	185.87	2.4871	185.87	2.4871	-5.7438	16814	56138	2.6568	0.0039449	0.99606	0.0078897	0.025945	False
LmxM.28.1390.1_29_0.245821042281219_240-259_1	LmxM.28.1390.1	185.87	0	185.87	0	-7.5459	17273	56138	2.6568	0.0039449	0.99606	0.0078897	0.025945	False
LmxM.17.0880.1_33_0.228163992869875_390-371_0	LmxM.17.0880.1	185.87	0	185.87	0	-7.5459	17273	56138	2.6568	0.0039449	0.99606	0.0078897	0.025945	False
LmxM.04.1060.1_38_0.13487071977638_189-208_1	LmxM.04.1060.1	185.87	0	185.87	0	-7.5459	17273	56138	2.6568	0.0039449	0.99606	0.0078897	0.025945	False
LmxM.32.1870.1_38_0.041858090862685_78-97_1	LmxM.32.1870.1	185.87	0	185.87	0	-7.5459	17273	56138	2.6568	0.0039449	0.99606	0.0078897	0.025945	False
LmxM.25.1120.1_67_0.320666666666667_473-492_1	LmxM.25.1120.1	185.87	0	185.87	0	-7.5459	17273	56138	2.6568	0.0039449	0.99606	0.0078897	0.025945	False
LmxM.06.0200.1_52_0.384823848238482_564-583_1	LmxM.06.0200.1	185.87	0	185.87	0	-7.5459	17273	56138	2.6568	0.0039449	0.99606	0.0078897	0.025945	False
LmxM.13.1540.1_29_0.0985626283367557_151-132_0	LmxM.13.1540.1	185.87	0	185.87	0	-7.5459	17273	56138	2.6568	0.0039449	0.99606	0.0078897	0.025945	False
LmxM.26.2120.1_29_0.131033365727243_1614-1633_1	LmxM.26.2120.1	185.87	0	185.87	0	-7.5459	17273	56138	2.6568	0.0039449	0.99606	0.0078897	0.025945	False
LmxM.17.0840.1_52_0.201017811704835_312-331_1	LmxM.17.0840.1	185.87	0	185.87	0	-7.5459	17273	56138	2.6568	0.0039449	0.99606	0.0078897	0.025945	False
LmxM.04.1100.1_52_0.0575757575757576_45197_1	LmxM.04.1100.1	185.87	0	185.87	0	-7.5459	17273	56138	2.6568	0.0039449	0.99606	0.0078897	0.025945	False
LmxM.10.0330.1_38_0.0883256528417819_111-130_1	LmxM.10.0330.1	185.87	0	185.87	0	-7.5459	17273	56138	2.6568	0.0039449	0.99606	0.0078897	0.025945	False
LmxM.08.0650.1_57_0.312572087658593_264-283_1	LmxM.08.0650.1	185.87	0	185.87	0	-7.5459	17273	56138	2.6568	0.0039449	0.99606	0.0078897	0.025945	False
LmxM.17.1150.1_29_0.114744693057946_396-415_1	LmxM.17.1150.1	185.87	0	185.87	0	-7.5459	17273	56138	2.6568	0.0039449	0.99606	0.0078897	0.025945	False
LmxM.34.4550.1_29_0.0873873873873874_385-404_1	LmxM.34.4550.1	185.87	0	185.87	0	-7.5459	17273	56138	2.6568	0.0039449	0.99606	0.0078897	0.025945	False
LmxM.32.2940.1_0_0.183026584867076_355-374_1	LmxM.32.2940.1	185.87	2.4871	185.87	2.4871	-5.7438	16814	56138	2.6568	0.0039449	0.99606	0.0078897	0.025945	False
LmxM.33.2120.1_57_0.251900108577633_225-244_1	LmxM.33.2120.1	185.87	0	185.87	0	-7.5459	17273	56138	2.6568	0.0039449	0.99606	0.0078897	0.025945	False
LmxM.18.1060.1_14_0.361692844677138_822-841_1	LmxM.18.1060.1	185.87	0	185.87	0	-7.5459	17273	56138	2.6568	0.0039449	0.99606	0.0078897	0.025945	False
LmxM.03.0840.1_38_0.0669398907103825_190-209_1	LmxM.03.0840.1	185.87	0	185.87	0	-7.5459	17273	56138	2.6568	0.0039449	0.99606	0.0078897	0.025945	False
LmxM.29.0880.1_71_0.463391136801541_478-497_1	LmxM.29.0880.1	185.87	0	185.87	0	-7.5459	17273	56138	2.6568	0.0039449	0.99606	0.0078897	0.025945	False
Non-targeting-475	Non-target-183	185.87	0	185.87	0	-7.5459	17273	56138	2.6568	0.0039449	0.99606	0.0078897	0.025945	False
LmxM.16.1000.1_29_0.47443291041907_1229-1248_1	LmxM.16.1000.1-LmxM.16.1015.1	185.87	0	185.87	0	-7.5459	17273	56138	2.6568	0.0039449	0.99606	0.0078897	0.025945	False
LmxM.36.4145.1_60_0.0754385964912281_33-52_1	LmxM.36.4145.1	185.87	0	185.87	0	-7.5459	17273	56138	2.6568	0.0039449	0.99606	0.0078897	0.025945	False
LmxM.01.0680.1_43_0.277432712215321_664-683_1	LmxM.01.0680.1	64.458	283.53	64.458	283.53	2.1199	23997	6799.8	2.6567	0.99496	0.0050403	0.010081	0.025945	True
LmxM.05.1140.1_38_0.135009310986965_139-158_1	LmxM.05.1140.1	185.24	0	185.24	0	-7.541	17157	55762	2.6556	0.0039582	0.99604	0.0079165	0.025945	False
LmxM.11.1250.1_57_0.491194053966715_3033-3052_1	LmxM.11.1220.1-LmxM.11.1250.1	185.24	0	185.24	0	-7.541	17157	55762	2.6556	0.0039582	0.99604	0.0079165	0.025945	False
LmxM.11.0620.1_67_0.44647201946472_363-382_1	LmxM.11.0620.1-LmxM.11.0630.1	185.24	0	185.24	0	-7.541	17157	55762	2.6556	0.0039582	0.99604	0.0079165	0.025945	False
LmxM.36.2900.1_33_0.232476635514019_602-583_0	LmxM.36.2900.1	185.24	0	185.24	0	-7.541	17157	55762	2.6556	0.0039582	0.99604	0.0079165	0.025945	False
LmxM.36.4690.1_14_0.319444444444444_939-958_1	LmxM.36.4690.1	185.24	0	185.24	0	-7.541	17157	55762	2.6556	0.0039582	0.99604	0.0079165	0.025945	False
LmxM.25.0860.1_29_0.136350936015647_491-472_0	LmxM.25.0860.1	185.24	0	185.24	0	-7.541	17157	55762	2.6556	0.0039582	0.99604	0.0079165	0.025945	False
LmxM.26.0440.1_14_0.358358358358358_354-373_1	LmxM.26.0440.1	185.24	2.4871	185.24	2.4871	-5.739	16699	55762	2.6556	0.0039582	0.99604	0.0079165	0.025945	False
LmxM.08_29.1560.1_57_0.389043639740019_829-848_1	LmxM.08_29.1560.1	185.24	0	185.24	0	-7.541	17157	55762	2.6556	0.0039582	0.99604	0.0079165	0.025945	False
LmxM.25.2310.1_63_0.430795847750865_751-732_0	LmxM.25.2310.1	185.24	0	185.24	0	-7.541	17157	55762	2.6556	0.0039582	0.99604	0.0079165	0.025945	False
LmxM.34.3320.1_19_0.0111111111111111_45039_1	LmxM.34.3320.1	185.24	0	185.24	0	-7.541	17157	55762	2.6556	0.0039582	0.99604	0.0079165	0.025945	False
LmxM.24.0750.1_57_0.236493374108053_223-242_1	LmxM.24.0750.1	185.24	0	185.24	0	-7.541	17157	55762	2.6556	0.0039582	0.99604	0.0079165	0.025945	False
LmxM.19.1280.1_48_0.432853717026379_357-376_1	LmxM.19.1280.1	185.24	0	185.24	0	-7.541	17157	55762	2.6556	0.0039582	0.99604	0.0079165	0.025945	False
LmxM.34.4330.1_29_0.0646367521367521_118-137_1	LmxM.34.4330.1	185.24	0	185.24	0	-7.541	17157	55762	2.6556	0.0039582	0.99604	0.0079165	0.025945	False
LmxM.34.2200.1_43_0.152727272727273_136-117_0	LmxM.34.2200.1	185.24	0	185.24	0	-7.541	17157	55762	2.6556	0.0039582	0.99604	0.0079165	0.025945	False
LmxM.13.1260.1_43_0.321489001692047_187-206_1	LmxM.13.1260.1	185.24	0	185.24	0	-7.541	17157	55762	2.6556	0.0039582	0.99604	0.0079165	0.025945	False
LmxM.12.0230.1_0_0.0355427473583093_143-162_1	LmxM.12.0230.1	185.24	0	185.24	0	-7.541	17157	55762	2.6556	0.0039582	0.99604	0.0079165	0.025945	False
LmxM.33.2720.1_43_0.193595342066958_408-389_0	LmxM.33.2720.1	185.24	0	185.24	0	-7.541	17157	55762	2.6556	0.0039582	0.99604	0.0079165	0.025945	False
LmxM.36.5980.1_29_0.396338179859989_728-747_1	LmxM.36.5980.1	185.24	0	185.24	0	-7.541	17157	55762	2.6556	0.0039582	0.99604	0.0079165	0.025945	False
LmxM.16.0280.1_14_0.264207840408258_2271-2290_1	LmxM.16.0280.1	185.24	0	185.24	0	-7.541	17157	55762	2.6556	0.0039582	0.99604	0.0079165	0.025945	False
LmxM.34.5310.1_52_0.302222222222222_337-356_1	LmxM.34.5310.1	185.24	0	185.24	0	-7.541	17157	55762	2.6556	0.0039582	0.99604	0.0079165	0.025945	False
LmxM.10.0130.1_0_0.137868480725624_301-320_1	LmxM.10.0130.1	185.24	0	185.24	0	-7.541	17157	55762	2.6556	0.0039582	0.99604	0.0079165	0.025945	False
LmxM.08.0080.1_29_0.188532555879495_384-403_1	LmxM.08.0080.1	185.24	0	185.24	0	-7.541	17157	55762	2.6556	0.0039582	0.99604	0.0079165	0.025945	False
LmxM.11.0640.1_29_0.105159792894126_585-604_1	LmxM.11.0640.1	185.24	0	185.24	0	-7.541	17157	55762	2.6556	0.0039582	0.99604	0.0079165	0.025945	False
LmxM.23.1500.1_67_0.326936744847193_452-471_1	LmxM.23.1500.1	185.24	0	185.24	0	-7.541	17157	55762	2.6556	0.0039582	0.99604	0.0079165	0.025945	False
LmxM.02.0340.1_19_0.110520722635494_319-300_0	LmxM.02.0340.1	185.24	0	185.24	0	-7.541	17157	55762	2.6556	0.0039582	0.99604	0.0079165	0.025945	False
LmxM.03.0560.1_71_0.317204301075269_638-657_1	LmxM.03.0560.1	185.24	0	185.24	0	-7.541	17157	55762	2.6556	0.0039582	0.99604	0.0079165	0.025945	False
LmxM.16.0720.1_33_0.397363465160075_639-620_0	LmxM.16.0720.1	185.24	0	185.24	0	-7.541	17157	55762	2.6556	0.0039582	0.99604	0.0079165	0.025945	False
LmxM.23.1130.1_43_0.156156156156156_204-223_1	LmxM.23.1130.1	185.24	0	185.24	0	-7.541	17157	55762	2.6556	0.0039582	0.99604	0.0079165	0.025945	False
LmxM.14.1300.1_19_0.0228758169934641_44-63_1	LmxM.14.1300.1	185.24	0	185.24	0	-7.541	17157	55762	2.6556	0.0039582	0.99604	0.0079165	0.025945	False
LmxM.04.0410.1_0_0.109184328837508_335-354_1	LmxM.04.0410.1	185.24	0	185.24	0	-7.541	17157	55762	2.6556	0.0039582	0.99604	0.0079165	0.025945	False
LmxM.27.0910.1_29_0.0314407814407814_96-115_1	LmxM.27.0910.1	185.24	0	185.24	0	-7.541	17157	55762	2.6556	0.0039582	0.99604	0.0079165	0.025945	False
LmxM.08.0200.1_38_0.163054695562436_312-331_1	LmxM.08.0200.1	185.24	0	185.24	0	-7.541	17157	55762	2.6556	0.0039582	0.99604	0.0079165	0.025945	False
LmxM.06.1000.1_19_0.0222222222222222_39-20_0	LmxM.06.1000.1	185.24	0	185.24	0	-7.541	17157	55762	2.6556	0.0039582	0.99604	0.0079165	0.025945	False
LmxM.08_29.1980.1_14_0.34314738292011_1989-2008_1	LmxM.08_29.1980.1	185.24	0	185.24	0	-7.541	17157	55762	2.6556	0.0039582	0.99604	0.0079165	0.025945	False
LmxM.25.1580.1_14_0.236270753512133_365-384_1	LmxM.25.1580.1-LmxM.34.4940.1	185.24	0	185.24	0	-7.541	17157	55762	2.6556	0.0039582	0.99604	0.0079165	0.025945	False
LmxM.33.3100.1_67_0.302345058626466_351-370_1	LmxM.33.3100.1	185.24	2.4871	185.24	2.4871	-5.739	16699	55762	2.6556	0.0039582	0.99604	0.0079165	0.025945	False
LmxM.06.0550.1_19_0.0713734567901235_363-382_1	LmxM.06.0550.1	185.24	2.4871	185.24	2.4871	-5.739	16699	55762	2.6556	0.0039582	0.99604	0.0079165	0.025945	False
LmxM.17.1420.1_29_0.439276485788114_336-355_1	LmxM.17.1420.1	185.24	2.4871	185.24	2.4871	-5.739	16699	55762	2.6556	0.0039582	0.99604	0.0079165	0.025945	False
LmxM.02.0360.1_29_0.18935427574171_211-230_1	LmxM.02.0360.1	185.24	0	185.24	0	-7.541	17157	55762	2.6556	0.0039582	0.99604	0.0079165	0.025945	False
LmxM.34.1590.1_14_0.26482440990213_454-473_1	LmxM.34.1590.1	185.24	0	185.24	0	-7.541	17157	55762	2.6556	0.0039582	0.99604	0.0079165	0.025945	False
LmxM.34.2960.1_57_0.241071428571429_416-397_0	LmxM.34.2960.1	185.24	0	185.24	0	-7.541	17157	55762	2.6556	0.0039582	0.99604	0.0079165	0.025945	False
LmxM.03.0090.1_29_0.0620732464307883_96-115_1	LmxM.03.0090.1	185.24	0	185.24	0	-7.541	17157	55762	2.6556	0.0039582	0.99604	0.0079165	0.025945	False
LmxM.09.0290.1_19_0.188256977356503_710-729_1	LmxM.09.0290.1	185.24	0	185.24	0	-7.541	17157	55762	2.6556	0.0039582	0.99604	0.0079165	0.025945	False
LmxM.36.3030.1_43_0.37129840546697_495-476_0	LmxM.36.3030.1	185.24	0	185.24	0	-7.541	17157	55762	2.6556	0.0039582	0.99604	0.0079165	0.025945	False
LmxM.03.0030.1_52_0.147875816993464_171-190_1	LmxM.03.0030.1	185.24	0	185.24	0	-7.541	17157	55762	2.6556	0.0039582	0.99604	0.0079165	0.025945	False
LmxM.18.0480.1_67_0.418894830659537_473-454_0	LmxM.18.0480.1	185.24	0	185.24	0	-7.541	17157	55762	2.6556	0.0039582	0.99604	0.0079165	0.025945	False
LmxM.23.0460.1_57_0.333333333333333_309-290_0	LmxM.23.0460.1	185.24	0	185.24	0	-7.541	17157	55762	2.6556	0.0039582	0.99604	0.0079165	0.025945	False
LmxM.08_29.0990.1_38_0.145058626465662_428-447_1	LmxM.08_29.0990.1	185.24	2.4871	185.24	2.4871	-5.739	16699	55762	2.6556	0.0039582	0.99604	0.0079165	0.025945	False
LmxM.19.0530.1_52_0.382525697503671_1038-1057_1	LmxM.19.0530.1	185.24	2.4871	185.24	2.4871	-5.739	16699	55762	2.6556	0.0039582	0.99604	0.0079165	0.025945	False
Non-targeting-745	Non-target-28	185.24	0	185.24	0	-7.541	17157	55762	2.6556	0.0039582	0.99604	0.0079165	0.025945	False
LmxM.26.0380.1_0_0.120646766169154_90-109_1	LmxM.26.0380.1	185.24	0	185.24	0	-7.541	17157	55762	2.6556	0.0039582	0.99604	0.0079165	0.025945	False
LmxM.06.0160.1_38_0.167765567765568_222-241_1	LmxM.06.0160.1	185.24	0	185.24	0	-7.541	17157	55762	2.6556	0.0039582	0.99604	0.0079165	0.025945	False
LmxM.05.0050.1_29_0.281868566904196_702-721_1	LmxM.05.0050.1	185.24	0	185.24	0	-7.541	17157	55762	2.6556	0.0039582	0.99604	0.0079165	0.025945	False
LmxM.15.0520.1_43_0.376228775692583_417-436_1	LmxM.15.0520.1	185.24	0	185.24	0	-7.541	17157	55762	2.6556	0.0039582	0.99604	0.0079165	0.025945	False
LmxM.34.0140.1_52_0.0777777777777778_17-36_1	LmxM.34.0140.1	370.48	4.9743	370.48	4.9743	-5.9584	66797	2.2255e+05	2.6556	0.0039587	0.99604	0.0079173	0.025945	False
LmxM.30.2310.1_14_0.188214599824098_206-225_1	LmxM.30.2310.1	184.61	0	184.61	0	-7.5362	17041	55386	2.6545	0.0039717	0.99603	0.0079434	0.025945	False
LmxM.33.1200.1_43_0.113756613756614_34-53_1	LmxM.33.1200.1	184.61	0	184.61	0	-7.5362	17041	55386	2.6545	0.0039717	0.99603	0.0079434	0.025945	False
LmxM.16.0740.1_38_0.134502923976608_302-283_0	LmxM.16.0740.1	184.61	2.4871	184.61	2.4871	-5.7341	16585	55386	2.6545	0.0039717	0.99603	0.0079434	0.025945	False
LmxM.32.0160.1_67_0.3992133726647_396-415_1	LmxM.32.0160.1	184.61	0	184.61	0	-7.5362	17041	55386	2.6545	0.0039717	0.99603	0.0079434	0.025945	False
LmxM.26.0550.1_71_0.481137909709338_771-790_1	LmxM.26.0550.1	184.61	0	184.61	0	-7.5362	17041	55386	2.6545	0.0039717	0.99603	0.0079434	0.025945	False
LmxM.29.1870.1_29_0.435454307410317_1659-1678_1	LmxM.29.1870.1	184.61	0	184.61	0	-7.5362	17041	55386	2.6545	0.0039717	0.99603	0.0079434	0.025945	False
LmxM.27.1350.1_29_0.185049019607843_144-163_1	LmxM.27.1350.1	184.61	2.4871	184.61	2.4871	-5.7341	16585	55386	2.6545	0.0039717	0.99603	0.0079434	0.025945	False
LmxM.08.1090.1_55_0.205592105263158_378-359_0	LmxM.08.1090.1	184.61	0	184.61	0	-7.5362	17041	55386	2.6545	0.0039717	0.99603	0.0079434	0.025945	False
LmxM.24.2340.1_60_0.334027777777778_475-494_1	LmxM.24.2340.1	184.61	0	184.61	0	-7.5362	17041	55386	2.6545	0.0039717	0.99603	0.0079434	0.025945	False
Non-targeting-413	Non-target-85	184.61	0	184.61	0	-7.5362	17041	55386	2.6545	0.0039717	0.99603	0.0079434	0.025945	False
LmxM.04.0220.1_48_0.329577464788732_360-341_0	LmxM.04.0220.1	184.61	0	184.61	0	-7.5362	17041	55386	2.6545	0.0039717	0.99603	0.0079434	0.025945	False
LmxM.13.1180.1_14_0.305322128851541_105-124_1	LmxM.13.1180.1	184.61	0	184.61	0	-7.5362	17041	55386	2.6545	0.0039717	0.99603	0.0079434	0.025945	False
LmxM.27.1040.1_81_0.462698412698413_573-592_1	LmxM.27.1040.1	184.61	0	184.61	0	-7.5362	17041	55386	2.6545	0.0039717	0.99603	0.0079434	0.025945	False
LmxM.12.0470.1_29_0.059748427672956_128-147_1	LmxM.12.0470.1	184.61	0	184.61	0	-7.5362	17041	55386	2.6545	0.0039717	0.99603	0.0079434	0.025945	False
LmxM.04.0975.1_19_0.0149892933618844_27-8_0	LmxM.04.0975.1	184.61	0	184.61	0	-7.5362	17041	55386	2.6545	0.0039717	0.99603	0.0079434	0.025945	False
LmxM.01.0500.1_29_0.199623352165725_418-437_1	LmxM.01.0500.1	184.61	0	184.61	0	-7.5362	17041	55386	2.6545	0.0039717	0.99603	0.0079434	0.025945	False
LmxM.31.2500.1_57_0.106339468302658_44-63_1	LmxM.31.2500.1	184.61	0	184.61	0	-7.5362	17041	55386	2.6545	0.0039717	0.99603	0.0079434	0.025945	False
LmxM.24.1390.1_49_0.4_407-388_0	LmxM.24.1390.1	184.61	0	184.61	0	-7.5362	17041	55386	2.6545	0.0039717	0.99603	0.0079434	0.025945	False
LmxM.07.1020.1_43_0.0741044572053596_264-283_1	LmxM.07.1020.1	184.61	0	184.61	0	-7.5362	17041	55386	2.6545	0.0039717	0.99603	0.0079434	0.025945	False
LmxM.16.1385.1_52_0.0573136427566807_154-173_1	LmxM.16.1385.1	184.61	2.4871	184.61	2.4871	-5.7341	16585	55386	2.6545	0.0039717	0.99603	0.0079434	0.025945	False
LmxM.14.0940.1_43_0.0923202614379085_220-239_1	LmxM.14.0940.1	184.61	2.4871	184.61	2.4871	-5.7341	16585	55386	2.6545	0.0039717	0.99603	0.0079434	0.025945	False
LmxM.20.1040.1_76_0.237775289287047_626-645_1	LmxM.20.1040.1	184.61	0	184.61	0	-7.5362	17041	55386	2.6545	0.0039717	0.99603	0.0079434	0.025945	False
LmxM.03.0860.1_14_0.244068592905802_1036-1055_1	LmxM.03.0860.1	184.61	0	184.61	0	-7.5362	17041	55386	2.6545	0.0039717	0.99603	0.0079434	0.025945	False
LmxM.34.4490.1_48_0.418071476736345_1863-1844_0	LmxM.34.4490.1	184.61	0	184.61	0	-7.5362	17041	55386	2.6545	0.0039717	0.99603	0.0079434	0.025945	False
LmxM.13.1330.1_38_0.115358819584172_168-187_1	LmxM.13.1330.1	184.61	0	184.61	0	-7.5362	17041	55386	2.6545	0.0039717	0.99603	0.0079434	0.025945	False
LmxM.34.0400.1_52_0.382389937106918_300-319_1	LmxM.34.0400.1-LmxM.34.0400a.1-LmxM.34.0400b.1	184.61	0	184.61	0	-7.5362	17041	55386	2.6545	0.0039717	0.99603	0.0079434	0.025945	False
LmxM.30.1530.1_29_0.444493717664449_3003-3022_1	LmxM.30.1530.1	184.61	0	184.61	0	-7.5362	17041	55386	2.6545	0.0039717	0.99603	0.0079434	0.025945	False
Non-targeting-154	Non-target-34	184.61	0	184.61	0	-7.5362	17041	55386	2.6545	0.0039717	0.99603	0.0079434	0.025945	False
LmxM.29.1830.1_19_0.0760986066452304_135-154_1	LmxM.29.1830.1	184.61	0	184.61	0	-7.5362	17041	55386	2.6545	0.0039717	0.99603	0.0079434	0.025945	False
LmxM.13.0830.1_19_0.12891046386192_471-490_1	LmxM.13.0830.1	184.61	0	184.61	0	-7.5362	17041	55386	2.6545	0.0039717	0.99603	0.0079434	0.025945	False
LmxM.34.1200.1_43_0.363593380614657_765-784_1	LmxM.34.1200.1	184.61	0	184.61	0	-7.5362	17041	55386	2.6545	0.0039717	0.99603	0.0079434	0.025945	False
LmxM.33.0290.1_43_0.0445423396965247_81-100_1	LmxM.33.0290.1	184.61	2.4871	184.61	2.4871	-5.7341	16585	55386	2.6545	0.0039717	0.99603	0.0079434	0.025945	False
LmxM.13.0230.1_43_0.263823064770932_330-349_1	LmxM.13.0230.1	184.61	0	184.61	0	-7.5362	17041	55386	2.6545	0.0039717	0.99603	0.0079434	0.025945	False
LmxM.33.3270.1_74_0.401433691756272_227-208_0	LmxM.33.3270.1	184.61	0	184.61	0	-7.5362	17041	55386	2.6545	0.0039717	0.99603	0.0079434	0.025945	False
LmxM.36.2170.1_38_0.147662734818698_341-322_0	LmxM.36.2170.1	184.61	0	184.61	0	-7.5362	17041	55386	2.6545	0.0039717	0.99603	0.0079434	0.025945	False
LmxM.20.1330.1_0_0.157894736842105_187-168_0	LmxM.20.1330.1	184.61	0	184.61	0	-7.5362	17041	55386	2.6545	0.0039717	0.99603	0.0079434	0.025945	False
LmxM.22.0390.1_43_0.0693215339233038_91-110_1	LmxM.22.0390.1	184.61	0	184.61	0	-7.5362	17041	55386	2.6545	0.0039717	0.99603	0.0079434	0.025945	False
LmxM.30.1530.1_38_0.054249815225425_362-381_1	LmxM.30.1530.1	184.61	0	184.61	0	-7.5362	17041	55386	2.6545	0.0039717	0.99603	0.0079434	0.025945	False
LmxM.01.0730.1_0_0.160615568504408_1069-1088_1	LmxM.01.0730.1	184.61	0	184.61	0	-7.5362	17041	55386	2.6545	0.0039717	0.99603	0.0079434	0.025945	False
LmxM.11.1270.1_86_0.453408029878618_2417-2436_1	LmxM.11.1270.1-LmxM.11.1290.1	184.61	0	184.61	0	-7.5362	17041	55386	2.6545	0.0039717	0.99603	0.0079434	0.025945	False
LmxM.25.1720.1_29_0.0568639932102695_265-284_1	LmxM.25.1720.1	184.61	0	184.61	0	-7.5362	17041	55386	2.6545	0.0039717	0.99603	0.0079434	0.025945	False
LmxM.30.1630.1_43_0.0558333333333333_60-79_1	LmxM.30.1630.1-LmxM.30.1640.1	184.61	0	184.61	0	-7.5362	17041	55386	2.6545	0.0039717	0.99603	0.0079434	0.025945	False
LmxM.20.0810.1_38_0.185836716283266_408-427_1	LmxM.20.0810.1	184.61	0	184.61	0	-7.5362	17041	55386	2.6545	0.0039717	0.99603	0.0079434	0.025945	False
LmxM.08_29.1900.1_43_0.0744047619047619_96-115_1	LmxM.08_29.1900.1	184.61	0	184.61	0	-7.5362	17041	55386	2.6545	0.0039717	0.99603	0.0079434	0.025945	False
LmxM.08_29.2510.1_57_0.323066392881588_466-485_1	LmxM.08_29.2510.1	184.61	0	184.61	0	-7.5362	17041	55386	2.6545	0.0039717	0.99603	0.0079434	0.025945	False
LmxM.34.0970.1_67_0.25089605734767_271-290_1	LmxM.34.0970.1	184.61	0	184.61	0	-7.5362	17041	55386	2.6545	0.0039717	0.99603	0.0079434	0.025945	False
LmxM.19.0640.1_57_0.200580340950308_542-561_1	LmxM.19.0640.1	184.61	0	184.61	0	-7.5362	17041	55386	2.6545	0.0039717	0.99603	0.0079434	0.025945	False
Non-targeting-584	Non-target-41	184.61	2.4871	184.61	2.4871	-5.7341	16585	55386	2.6545	0.0039717	0.99603	0.0079434	0.025945	False
LmxM.34.4600.1_0_0.0766731643924626_111-130_1	LmxM.34.4600.1	184.61	0	184.61	0	-7.5362	17041	55386	2.6545	0.0039717	0.99603	0.0079434	0.025945	False
LmxM.06.0550.1_14_0.21141975308642_1093-1112_1	LmxM.06.0550.1	184.61	0	184.61	0	-7.5362	17041	55386	2.6545	0.0039717	0.99603	0.0079434	0.025945	False
LmxM.31.3190.1_14_0.33107454017425_1033-1014_0	LmxM.31.3190.1	184.61	0	184.61	0	-7.5362	17041	55386	2.6545	0.0039717	0.99603	0.0079434	0.025945	False
LmxM.08_29.2030.1_29_0.197881195611048_519-538_1	LmxM.08_29.2030.1	184.61	0	184.61	0	-7.5362	17041	55386	2.6545	0.0039717	0.99603	0.0079434	0.025945	False
LmxM.24.1660.1_46_0.164736164736165_249-268_1	LmxM.24.1660.1	184.61	0	184.61	0	-7.5362	17041	55386	2.6545	0.0039717	0.99603	0.0079434	0.025945	False
LmxM.01.0350.1_46_0.100444444444444_220-239_1	LmxM.01.0350.1	184.61	0	184.61	0	-7.5362	17041	55386	2.6545	0.0039717	0.99603	0.0079434	0.025945	False
Non-targeting-93	Non-target-183	182.74	800.85	182.74	800.85	2.1257	1.9104e+05	54268	2.6534	0.99492	0.0050848	0.01017	0.025945	True
LmxM.08_29.1850.1_38_0.125741399762752_100-119_1	LmxM.08_29.1850.1	183.99	0	183.99	0	-7.5313	16926	55012	2.6533	0.0039853	0.99601	0.0079705	0.025945	False
LmxM.24.1750.1_29_0.048704200178731_102-121_1	LmxM.24.1750.1	183.99	0	183.99	0	-7.5313	16926	55012	2.6533	0.0039853	0.99601	0.0079705	0.025945	False
LmxM.08.0930.1_33_0.364628194085558_1265-1284_1	LmxM.08.0930.1	183.99	0	183.99	0	-7.5313	16926	55012	2.6533	0.0039853	0.99601	0.0079705	0.025945	False
LmxM.23.0410.1_52_0.268568491390388_1042-1061_1	LmxM.23.0410.1	183.99	2.4871	183.99	2.4871	-5.7293	16471	55012	2.6533	0.0039853	0.99601	0.0079705	0.025945	False
LmxM.32.2470.1_52_0.0658333333333333_68-87_1	LmxM.32.2470.1	183.99	0	183.99	0	-7.5313	16926	55012	2.6533	0.0039853	0.99601	0.0079705	0.025945	False
LmxM.18.0940.1_29_0.273911910346625_1042-1061_1	LmxM.18.0940.1	183.99	0	183.99	0	-7.5313	16926	55012	2.6533	0.0039853	0.99601	0.0079705	0.025945	False
LmxM.27.1280.1_76_0.225663716814159_164-145_0	LmxM.27.1280.1	183.99	2.4871	183.99	2.4871	-5.7293	16471	55012	2.6533	0.0039853	0.99601	0.0079705	0.025945	False
LmxM.16.1425partial.1_43_0.28087986463621_162-181_1	LmxM.16.1425partial.1	183.99	0	183.99	0	-7.5313	16926	55012	2.6533	0.0039853	0.99601	0.0079705	0.025945	False
Non-targeting-38	Non-target-195	183.99	0	183.99	0	-7.5313	16926	55012	2.6533	0.0039853	0.99601	0.0079705	0.025945	False
LmxM.17.0910.1_33_0.389121338912134_565-546_0	LmxM.17.0910.1	183.99	0	183.99	0	-7.5313	16926	55012	2.6533	0.0039853	0.99601	0.0079705	0.025945	False
Non-targeting-893	Non-target-44	183.99	0	183.99	0	-7.5313	16926	55012	2.6533	0.0039853	0.99601	0.0079705	0.025945	False
LmxM.04.0100.1_29_0.162684869169511_281-300_1	LmxM.04.0100.1	183.99	0	183.99	0	-7.5313	16926	55012	2.6533	0.0039853	0.99601	0.0079705	0.025945	False
LmxM.23.0547.1_29_0.155653450807636_420-439_1	LmxM.23.0547.1	183.99	0	183.99	0	-7.5313	16926	55012	2.6533	0.0039853	0.99601	0.0079705	0.025945	False
LmxM.11.0860.1_14_0.286470143613001_1512-1531_1	LmxM.11.0860.1	183.99	0	183.99	0	-7.5313	16926	55012	2.6533	0.0039853	0.99601	0.0079705	0.025945	False
LmxM.34.3040.1_43_0.246323529411765_204-185_0	LmxM.34.3040.1	183.99	0	183.99	0	-7.5313	16926	55012	2.6533	0.0039853	0.99601	0.0079705	0.025945	False
LmxM.11.0790.1_41_0.02734375_27-8_0	LmxM.11.0790.1	183.99	0	183.99	0	-7.5313	16926	55012	2.6533	0.0039853	0.99601	0.0079705	0.025945	False
LmxM.34.2920.1_43_0.0735377626348666_255-274_1	LmxM.34.2920.1	183.99	0	183.99	0	-7.5313	16926	55012	2.6533	0.0039853	0.99601	0.0079705	0.025945	False
LmxM.07.0370.1_19_0.0579710144927536_156-175_1	LmxM.07.0370.1	183.99	0	183.99	0	-7.5313	16926	55012	2.6533	0.0039853	0.99601	0.0079705	0.025945	False
Non-targeting-835	Non-target-156	183.99	0	183.99	0	-7.5313	16926	55012	2.6533	0.0039853	0.99601	0.0079705	0.025945	False
LmxM.29.3020.1_0_0.0538302277432712_48-67_1	LmxM.29.3020.1	183.99	0	183.99	0	-7.5313	16926	55012	2.6533	0.0039853	0.99601	0.0079705	0.025945	False
LmxM.15.0300.1_57_0.437641723356009_186-205_1	LmxM.15.0300.1	183.99	0	183.99	0	-7.5313	16926	55012	2.6533	0.0039853	0.99601	0.0079705	0.025945	False
LmxM.07.0100.1_57_0.0680864795095192_201-220_1	LmxM.07.0100.1	183.99	0	183.99	0	-7.5313	16926	55012	2.6533	0.0039853	0.99601	0.0079705	0.025945	False
LmxM.31.1080.1_43_0.27689594356261_153-172_1	LmxM.31.1080.1	183.99	0	183.99	0	-7.5313	16926	55012	2.6533	0.0039853	0.99601	0.0079705	0.025945	False
LmxM.32.2530.1_0_0.1441093065223_552-571_1	LmxM.32.2530.1	183.99	0	183.99	0	-7.5313	16926	55012	2.6533	0.0039853	0.99601	0.0079705	0.025945	False
LmxM.01.0280.1_43_0.179116465863454_219-238_1	LmxM.01.0280.1	183.99	0	183.99	0	-7.5313	16926	55012	2.6533	0.0039853	0.99601	0.0079705	0.025945	False
LmxM.34.1410.1_57_0.0279187817258883_77-58_0	LmxM.34.1410.1	183.99	0	183.99	0	-7.5313	16926	55012	2.6533	0.0039853	0.99601	0.0079705	0.025945	False
LmxM.36.0440.1_52_0.0793650793650794_104-123_1	LmxM.36.0440.1	183.99	0	183.99	0	-7.5313	16926	55012	2.6533	0.0039853	0.99601	0.0079705	0.025945	False
LmxM.28.0720.1_48_0.447415329768271_760-741_0	LmxM.28.0720.1	183.99	0	183.99	0	-7.5313	16926	55012	2.6533	0.0039853	0.99601	0.0079705	0.025945	False
LmxM.16.1100.1_43_0.0256410256410256_35-54_1	LmxM.16.1100.1	183.99	0	183.99	0	-7.5313	16926	55012	2.6533	0.0039853	0.99601	0.0079705	0.025945	False
LmxM.27.0760.1_14_0.295190713101161_175-194_1	LmxM.27.0760.1	183.99	0	183.99	0	-7.5313	16926	55012	2.6533	0.0039853	0.99601	0.0079705	0.025945	False
LmxM.31.1130.1_0_0.149524989673689_718-737_1	LmxM.31.1130.1	183.99	0	183.99	0	-7.5313	16926	55012	2.6533	0.0039853	0.99601	0.0079705	0.025945	False
LmxM.11.0280.1_33_0.379733879222108_1116-1097_0	LmxM.11.0280.1	183.99	2.4871	183.99	2.4871	-5.7293	16471	55012	2.6533	0.0039853	0.99601	0.0079705	0.025945	False
LmxM.36.6500.1_43_0.00510464522715671_45102_1	LmxM.36.6500.1	183.99	0	183.99	0	-7.5313	16926	55012	2.6533	0.0039853	0.99601	0.0079705	0.025945	False
LmxM.33.0680.1_29_0.0260740740740741_84-103_1	LmxM.33.0680.1-LmxM.33.0690.1	183.99	0	183.99	0	-7.5313	16926	55012	2.6533	0.0039853	0.99601	0.0079705	0.025945	False
LmxM.10.1190.1_29_0.174204355108878_204-223_1	LmxM.10.1190.1	183.99	0	183.99	0	-7.5313	16926	55012	2.6533	0.0039853	0.99601	0.0079705	0.025945	False
LmxM.13.0730.1_19_0.173107890499195_426-445_1	LmxM.13.0730.1	183.99	0	183.99	0	-7.5313	16926	55012	2.6533	0.0039853	0.99601	0.0079705	0.025945	False
LmxM.34.1470.1_38_0.162418790604698_321-340_1	LmxM.34.1470.1	183.99	0	183.99	0	-7.5313	16926	55012	2.6533	0.0039853	0.99601	0.0079705	0.025945	False
LmxM.14.1070.1_43_0.303582853486884_942-961_1	LmxM.14.1070.1	183.99	0	183.99	0	-7.5313	16926	55012	2.6533	0.0039853	0.99601	0.0079705	0.025945	False
LmxM.11.1370.1_74_0.430263866451265_796-815_1	LmxM.11.1370.1	183.99	0	183.99	0	-7.5313	16926	55012	2.6533	0.0039853	0.99601	0.0079705	0.025945	False
LmxM.11.0860.1_29_0.136810279667423_720-739_1	LmxM.11.0860.1	183.99	2.4871	183.99	2.4871	-5.7293	16471	55012	2.6533	0.0039853	0.99601	0.0079705	0.025945	False
LmxM.14.0840.1_14_0.275826177465522_1054-1073_1	LmxM.14.0840.1	183.99	0	183.99	0	-7.5313	16926	55012	2.6533	0.0039853	0.99601	0.0079705	0.025945	False
LmxM.23.1690.1_43_0.0745920745920746_54-73_1	LmxM.23.1690.1	183.99	0	183.99	0	-7.5313	16926	55012	2.6533	0.0039853	0.99601	0.0079705	0.025945	False
LmxM.16.0810.1_43_0.0470653377630122_76-95_1	LmxM.16.0810.1	183.99	0	183.99	0	-7.5313	16926	55012	2.6533	0.0039853	0.99601	0.0079705	0.025945	False
LmxM.18.1650.1_29_0.0418818129661503_66-85_1	LmxM.18.1650.1	183.99	0	183.99	0	-7.5313	16926	55012	2.6533	0.0039853	0.99601	0.0079705	0.025945	False
LmxM.34.4730.1_52_0.0726698262243286_38-57_1	LmxM.34.4730.1	183.99	0	183.99	0	-7.5313	16926	55012	2.6533	0.0039853	0.99601	0.0079705	0.025945	False
LmxM.24.1435.1_38_0.154462659380692_421-440_1	LmxM.24.1435.1	183.99	0	183.99	0	-7.5313	16926	55012	2.6533	0.0039853	0.99601	0.0079705	0.025945	False
LmxM.21.1230.1_29_0.125628140703518_228-209_0	LmxM.21.1230.1	183.99	0	183.99	0	-7.5313	16926	55012	2.6533	0.0039853	0.99601	0.0079705	0.025945	False
LmxM.23.1420.1_57_0.301242236024845_299-280_0	LmxM.23.1420.1	183.99	0	183.99	0	-7.5313	16926	55012	2.6533	0.0039853	0.99601	0.0079705	0.025945	False
LmxM.16.1150.1_57_0.277091906721536_192-211_1	LmxM.16.1150.1	183.99	2.4871	183.99	2.4871	-5.7293	16471	55012	2.6533	0.0039853	0.99601	0.0079705	0.025945	False
LmxM.11.1290.1_0_0.00334565944708575_14-33_1	LmxM.11.1290.1	183.99	0	183.99	0	-7.5313	16926	55012	2.6533	0.0039853	0.99601	0.0079705	0.025945	False
LmxM.31.0970.1_0_0.199894235854045_1141-1122_0	LmxM.31.0970.1	183.99	0	183.99	0	-7.5313	16926	55012	2.6533	0.0039853	0.99601	0.0079705	0.025945	False
LmxM.08_29.0380.1_0_0.0936096718480138_264-283_1	LmxM.08_29.0380.1	183.99	0	183.99	0	-7.5313	16926	55012	2.6533	0.0039853	0.99601	0.0079705	0.025945	False
LmxM.28.0060.1_29_0.222222222222222_332-313_0	LmxM.28.0060.1	183.99	0	183.99	0	-7.5313	16926	55012	2.6533	0.0039853	0.99601	0.0079705	0.025945	False
LmxM.31.2950.1_57_0.265350877192982_111-130_1	LmxM.31.2950.1-LmxM.31.2951.1	183.99	0	183.99	0	-7.5313	16926	55012	2.6533	0.0039853	0.99601	0.0079705	0.025945	False
LmxM.25.1780.1_52_0.149980820866897_381-400_1	LmxM.25.1780.1	183.99	2.4871	183.99	2.4871	-5.7293	16471	55012	2.6533	0.0039853	0.99601	0.0079705	0.025945	False
LmxM.14.1470.1_52_0.361512027491409_522-541_1	LmxM.14.1470.1	183.99	0	183.99	0	-7.5313	16926	55012	2.6533	0.0039853	0.99601	0.0079705	0.025945	False
LmxM.29.3250.1_38_0.100323624595469_306-325_1	LmxM.29.3250.1	183.99	0	183.99	0	-7.5313	16926	55012	2.6533	0.0039853	0.99601	0.0079705	0.025945	False
LmxM.27.0290.1_52_0.326710816777042_142-161_1	LmxM.27.0290.1	183.99	0	183.99	0	-7.5313	16926	55012	2.6533	0.0039853	0.99601	0.0079705	0.025945	False
LmxM.31.1120.1_57_0.414201183431953_427-408_0	LmxM.31.1120.1	183.99	0	183.99	0	-7.5313	16926	55012	2.6533	0.0039853	0.99601	0.0079705	0.025945	False
LmxM.12.1190.1_38_0.0651722706517227_317-298_0	LmxM.12.1190.1	183.99	0	183.99	0	-7.5313	16926	55012	2.6533	0.0039853	0.99601	0.0079705	0.025945	False
LmxM.32.1050.1_52_0.252525252525253_321-340_1	LmxM.32.1050.1	183.99	0	183.99	0	-7.5313	16926	55012	2.6533	0.0039853	0.99601	0.0079705	0.025945	False
LmxM.08.0360.1_89_0.480905233380481_1031-1012_0	LmxM.08.0360.1	183.99	0	183.99	0	-7.5313	16926	55012	2.6533	0.0039853	0.99601	0.0079705	0.025945	False
LmxM.36.2820.1_43_0.465555555555556_827-846_1	LmxM.36.2820.1	183.99	0	183.99	0	-7.5313	16926	55012	2.6533	0.0039853	0.99601	0.0079705	0.025945	False
LmxM.34.4300.1_43_0.408_315-296_0	LmxM.34.4300.1	183.99	0	183.99	0	-7.5313	16926	55012	2.6533	0.0039853	0.99601	0.0079705	0.025945	False
LmxM.36.1340.1_34_0.116573033707865_252-233_0	LmxM.36.1340.1	183.99	0	183.99	0	-7.5313	16926	55012	2.6533	0.0039853	0.99601	0.0079705	0.025945	False
LmxM.04.0440.1_43_0.324186991869919_1269-1288_1	LmxM.04.0440.1	183.99	0	183.99	0	-7.5313	16926	55012	2.6533	0.0039853	0.99601	0.0079705	0.025945	False
LmxM.23.0100.1_43_0.145593869731801_124-105_0	LmxM.23.0100.1	183.99	0	183.99	0	-7.5313	16926	55012	2.6533	0.0039853	0.99601	0.0079705	0.025945	False
LmxM.08.0270.1_33_0.33013589128697_822-841_1	LmxM.08.0270.1	367.35	4.9743	367.35	4.9743	-5.9462	65658	2.1881e+05	2.6527	0.0039925	0.99601	0.007985	0.025945	False
LmxM.11.0150.1_29_0.0353302611367127_95-76_0	LmxM.11.0150.1	183.36	0	183.36	0	-7.5264	16811	54640	2.6522	0.0039989	0.996	0.0079978	0.025945	False
LmxM.36.4640.1_14_0.100682593856655_185-166_0	LmxM.36.4640.1	183.36	0	183.36	0	-7.5264	16811	54640	2.6522	0.0039989	0.996	0.0079978	0.025945	False
LmxM.29.0900.1_52_0.36505376344086_672-691_1	LmxM.29.0900.1	183.36	0	183.36	0	-7.5264	16811	54640	2.6522	0.0039989	0.996	0.0079978	0.025945	False
LmxM.27.1260.1_52_0.257232704402516_402-421_1	LmxM.27.1260.1	183.36	0	183.36	0	-7.5264	16811	54640	2.6522	0.0039989	0.996	0.0079978	0.025945	False
LmxM.26.0400.1_57_0.423280423280423_725-706_0	LmxM.26.0400.1	183.36	0	183.36	0	-7.5264	16811	54640	2.6522	0.0039989	0.996	0.0079978	0.025945	False
LmxM.08.0520.1_29_0.0450606585788562_319-300_0	LmxM.08.0520.1	183.36	2.4871	183.36	2.4871	-5.7244	16358	54640	2.6522	0.0039989	0.996	0.0079978	0.025945	False
LmxM.30.0090.1_43_0.304935767410412_447-466_1	LmxM.30.0090.1	183.36	0	183.36	0	-7.5264	16811	54640	2.6522	0.0039989	0.996	0.0079978	0.025945	False
LmxM.03.0680.1_43_0.178861788617886_145-164_1	LmxM.03.0680.1	183.36	0	183.36	0	-7.5264	16811	54640	2.6522	0.0039989	0.996	0.0079978	0.025945	False
Non-targeting-841	Non-target-157	183.36	0	183.36	0	-7.5264	16811	54640	2.6522	0.0039989	0.996	0.0079978	0.025945	False
LmxM.36.1760.1_38_0.186928104575163_279-298_1	LmxM.36.1760.1	183.36	0	183.36	0	-7.5264	16811	54640	2.6522	0.0039989	0.996	0.0079978	0.025945	False
LmxM.11.0490.1_0_0.194444444444444_234-253_1	LmxM.11.0490.1	183.36	0	183.36	0	-7.5264	16811	54640	2.6522	0.0039989	0.996	0.0079978	0.025945	False
LmxM.15.0850.1_57_0.0181311018131102_42-61_1	LmxM.15.0850.1	183.36	0	183.36	0	-7.5264	16811	54640	2.6522	0.0039989	0.996	0.0079978	0.025945	False
LmxM.36.3550.1_33_0.260906040268456_939-920_0	LmxM.36.3550.1	183.36	2.4871	183.36	2.4871	-5.7244	16358	54640	2.6522	0.0039989	0.996	0.0079978	0.025945	False
LmxM.08_29.0251.1_52_0.298958333333333_290-271_0	LmxM.08_29.0251.1	183.36	0	183.36	0	-7.5264	16811	54640	2.6522	0.0039989	0.996	0.0079978	0.025945	False
LmxM.30.3080.1_43_0.0865290068829892_85-104_1	LmxM.30.3080.1	183.36	2.4871	183.36	2.4871	-5.7244	16358	54640	2.6522	0.0039989	0.996	0.0079978	0.025945	False
LmxM.33.3770.1_29_0.401169590643275_338-357_1	LmxM.33.3770.1	183.36	0	183.36	0	-7.5264	16811	54640	2.6522	0.0039989	0.996	0.0079978	0.025945	False
LmxM.30.2210.1_19_0.194877951180472_483-502_1	LmxM.30.2210.1	183.36	2.4871	183.36	2.4871	-5.7244	16358	54640	2.6522	0.0039989	0.996	0.0079978	0.025945	False
LmxM.32.3140.1_0_0.105699138502319_316-335_1	LmxM.32.3140.1	183.36	0	183.36	0	-7.5264	16811	54640	2.6522	0.0039989	0.996	0.0079978	0.025945	False
LmxM.25.1370.1_33_0.383966244725738_553-534_0	LmxM.25.1370.1	183.36	0	183.36	0	-7.5264	16811	54640	2.6522	0.0039989	0.996	0.0079978	0.025945	False
LmxM.26.1800.1_33_0.287719298245614_249-230_0	LmxM.26.1800.1	183.36	0	183.36	0	-7.5264	16811	54640	2.6522	0.0039989	0.996	0.0079978	0.025945	False
LmxM.26.1330.1_0_0.104417670682731_127-146_1	LmxM.26.1330.1	183.36	0	183.36	0	-7.5264	16811	54640	2.6522	0.0039989	0.996	0.0079978	0.025945	False
LmxM.25.2380.1_43_0.14537037037037_317-298_0	LmxM.25.2380.1	183.36	0	183.36	0	-7.5264	16811	54640	2.6522	0.0039989	0.996	0.0079978	0.025945	False
LmxM.10.0590.1_57_0.0310945273631841_17-36_1	LmxM.10.0590.1	183.36	0	183.36	0	-7.5264	16811	54640	2.6522	0.0039989	0.996	0.0079978	0.025945	False
LmxM.22.1440.1_60_0.130834976988823_190-209_1	LmxM.22.1440.1	183.36	0	183.36	0	-7.5264	16811	54640	2.6522	0.0039989	0.996	0.0079978	0.025945	False
LmxM.26.1420.1_0_0.0458004704580047_328-347_1	LmxM.26.1420.1	183.36	0	183.36	0	-7.5264	16811	54640	2.6522	0.0039989	0.996	0.0079978	0.025945	False
LmxM.21.0330.1_52_0.282760814249364_882-901_1	LmxM.21.0330.1	183.36	0	183.36	0	-7.5264	16811	54640	2.6522	0.0039989	0.996	0.0079978	0.025945	False
LmxM.17.0400.1_33_0.241792929292929_763-782_1	LmxM.17.0400.1	183.36	0	183.36	0	-7.5264	16811	54640	2.6522	0.0039989	0.996	0.0079978	0.025945	False
LmxM.33.3745.1_71_0.42896174863388_623-642_1	LmxM.33.3745.1	183.36	0	183.36	0	-7.5264	16811	54640	2.6522	0.0039989	0.996	0.0079978	0.025945	False
LmxM.21.0027.1_38_0.133592736705577_100-119_1	LmxM.21.0027.1	183.36	0	183.36	0	-7.5264	16811	54640	2.6522	0.0039989	0.996	0.0079978	0.025945	False
LmxM.30.1090.1_0_0.0981912144702842_183-202_1	LmxM.30.1090.1	183.36	0	183.36	0	-7.5264	16811	54640	2.6522	0.0039989	0.996	0.0079978	0.025945	False
LmxM.36.2640.1_52_0.290458937198068_477-496_1	LmxM.36.2640.1	183.36	0	183.36	0	-7.5264	16811	54640	2.6522	0.0039989	0.996	0.0079978	0.025945	False
LmxM.14.0640.1_49_0.305851063829787_349-330_0	LmxM.14.0640.1	183.36	0	183.36	0	-7.5264	16811	54640	2.6522	0.0039989	0.996	0.0079978	0.025945	False
LmxM.29.3320.1_0_0.184772516248839_192-211_1	LmxM.29.3320.1	183.36	0	183.36	0	-7.5264	16811	54640	2.6522	0.0039989	0.996	0.0079978	0.025945	False
LmxM.17.0490.1_29_0.498180494905386_1364-1383_1	LmxM.17.0490.1	183.36	0	183.36	0	-7.5264	16811	54640	2.6522	0.0039989	0.996	0.0079978	0.025945	False
LmxM.09.0330.1_38_0.0250391236306729_61-80_1	LmxM.09.0330.1	183.36	2.4871	183.36	2.4871	-5.7244	16358	54640	2.6522	0.0039989	0.996	0.0079978	0.025945	False
LmxM.15.1010.1_14_0.202685003274394_614-633_1	LmxM.15.1010.1	183.36	0	183.36	0	-7.5264	16811	54640	2.6522	0.0039989	0.996	0.0079978	0.025945	False
LmxM.17.0940.1_29_0.193438563912102_618-637_1	LmxM.17.0940.1	183.36	0	183.36	0	-7.5264	16811	54640	2.6522	0.0039989	0.996	0.0079978	0.025945	False
LmxM.08_29.0500.1_29_0.0876750700280112_308-327_1	LmxM.08_29.0500.1	183.36	0	183.36	0	-7.5264	16811	54640	2.6522	0.0039989	0.996	0.0079978	0.025945	False
LmxM.27.0490.1_0_0.0564755838641189_404-385_0	LmxM.27.0490.1-LmxM.27.0510.1	183.36	0	183.36	0	-7.5264	16811	54640	2.6522	0.0039989	0.996	0.0079978	0.025945	False
LmxM.31.1540.1_29_0.0299319727891156_17-36_1	LmxM.31.1540.1	183.36	0	183.36	0	-7.5264	16811	54640	2.6522	0.0039989	0.996	0.0079978	0.025945	False
LmxM.34.4950.1_29_0.107776702161988_327-346_1	LmxM.34.4950.1	183.36	0	183.36	0	-7.5264	16811	54640	2.6522	0.0039989	0.996	0.0079978	0.025945	False
LmxM.11.0980.1_52_0.0254820936639118_26-45_1	LmxM.11.0980.1	183.36	0	183.36	0	-7.5264	16811	54640	2.6522	0.0039989	0.996	0.0079978	0.025945	False
LmxM.16.0730.1_0_0.184580259922726_1044-1063_1	LmxM.16.0730.1	183.36	0	183.36	0	-7.5264	16811	54640	2.6522	0.0039989	0.996	0.0079978	0.025945	False
LmxM.25.0910.1_52_0.0955056179775281_62-43_0	LmxM.25.0910.1	183.36	0	183.36	0	-7.5264	16811	54640	2.6522	0.0039989	0.996	0.0079978	0.025945	False
LmxM.27.2270.1_29_0.437624750499002_874-893_1	LmxM.27.2270.1	183.36	0	183.36	0	-7.5264	16811	54640	2.6522	0.0039989	0.996	0.0079978	0.025945	False
LmxM.27.1460.1_57_0.392039800995025_385-404_1	LmxM.27.1460.1	183.36	0	183.36	0	-7.5264	16811	54640	2.6522	0.0039989	0.996	0.0079978	0.025945	False
LmxM.25.2020.1_57_0.344226579520697_307-326_1	LmxM.25.2020.1	183.36	0	183.36	0	-7.5264	16811	54640	2.6522	0.0039989	0.996	0.0079978	0.025945	False
LmxM.34.2890.1_0_0.174890350877193_315-334_1	LmxM.34.2890.1	183.36	0	183.36	0	-7.5264	16811	54640	2.6522	0.0039989	0.996	0.0079978	0.025945	False
LmxM.06.0720.1_38_0.0144185164105483_72-91_1	LmxM.06.0720.1	183.36	0	183.36	0	-7.5264	16811	54640	2.6522	0.0039989	0.996	0.0079978	0.025945	False
LmxM.32.0700.1_57_0.11025641025641_140-121_0	LmxM.32.0700.1	183.36	2.4871	183.36	2.4871	-5.7244	16358	54640	2.6522	0.0039989	0.996	0.0079978	0.025945	False
LmxM.33.3210.1_67_0.327044025157233_199-218_1	LmxM.33.3210.1	183.36	0	183.36	0	-7.5264	16811	54640	2.6522	0.0039989	0.996	0.0079978	0.025945	False
LmxM.23.0700.1_43_0.342105263157895_124-105_0	LmxM.23.0700.1	183.36	0	183.36	0	-7.5264	16811	54640	2.6522	0.0039989	0.996	0.0079978	0.025945	False
LmxM.13.1200.1_57_0.324372759856631_178-197_1	LmxM.13.1200.1	183.36	0	183.36	0	-7.5264	16811	54640	2.6522	0.0039989	0.996	0.0079978	0.025945	False
LmxM.25.2020.1_67_0.275599128540305_243-262_1	LmxM.25.2020.1	183.36	0	183.36	0	-7.5264	16811	54640	2.6522	0.0039989	0.996	0.0079978	0.025945	False
LmxM.23.0960.1_14_0.129232236528374_262-281_1	LmxM.23.0960.1	183.36	0	183.36	0	-7.5264	16811	54640	2.6522	0.0039989	0.996	0.0079978	0.025945	False
LmxM.11.0500.1_43_0.466165413533835_196-177_0	LmxM.11.0500.1	183.36	0	183.36	0	-7.5264	16811	54640	2.6522	0.0039989	0.996	0.0079978	0.025945	False
LmxM.21.0600.1_71_0.334818114328137_443-462_1	LmxM.21.0600.1	182.74	0	182.74	0	-7.5215	16696	54268	2.651	0.0040127	0.99599	0.0080253	0.025945	False
LmxM.34.0110.1_29_0.228828828828829_117-136_1	LmxM.34.0110.1	182.74	2.4871	182.74	2.4871	-5.7195	16245	54268	2.651	0.0040127	0.99599	0.0080253	0.025945	False
LmxM.10.0740.1_38_0.124661246612466_40-59_1	LmxM.10.0740.1	182.74	2.4871	182.74	2.4871	-5.7195	16245	54268	2.651	0.0040127	0.99599	0.0080253	0.025945	False
LmxM.32.0620.1_57_0.435643564356436_402-383_0	LmxM.32.0620.1	182.74	2.4871	182.74	2.4871	-5.7195	16245	54268	2.651	0.0040127	0.99599	0.0080253	0.025945	False
LmxM.34.2725.1_52_0.206390328151986_471-490_1	LmxM.34.2725.1	182.74	0	182.74	0	-7.5215	16696	54268	2.651	0.0040127	0.99599	0.0080253	0.025945	False
LmxM.06.1220.1_38_0.181205225453013_424-443_1	LmxM.06.1220.1	182.74	0	182.74	0	-7.5215	16696	54268	2.651	0.0040127	0.99599	0.0080253	0.025945	False
LmxM.09.0440.1_38_0.0995203836930456_160-179_1	LmxM.09.0440.1	182.74	0	182.74	0	-7.5215	16696	54268	2.651	0.0040127	0.99599	0.0080253	0.025945	False
LmxM.15.0710.1_14_0.387090387090387_3906-3925_1	LmxM.15.0710.1	182.74	0	182.74	0	-7.5215	16696	54268	2.651	0.0040127	0.99599	0.0080253	0.025945	False
LmxM.08_29.0970.1_14_0.393029077604468_2037-2056_1	LmxM.08_29.0970.1	182.74	0	182.74	0	-7.5215	16696	54268	2.651	0.0040127	0.99599	0.0080253	0.025945	False
LmxM.36.1800.1_43_0.355034722222222_405-424_1	LmxM.36.1800.1	182.74	0	182.74	0	-7.5215	16696	54268	2.651	0.0040127	0.99599	0.0080253	0.025945	False
LmxM.36.2430.1_57_0.24937343358396_189-208_1	LmxM.36.2430.1	182.74	0	182.74	0	-7.5215	16696	54268	2.651	0.0040127	0.99599	0.0080253	0.025945	False
LmxM.21.1770.1_52_0.191885964912281_164-183_1	LmxM.21.1770.1	182.74	2.4871	182.74	2.4871	-5.7195	16245	54268	2.651	0.0040127	0.99599	0.0080253	0.025945	False
LmxM.18.1150.1_14_0.203139427516159_217-236_1	LmxM.18.1150.1	182.74	0	182.74	0	-7.5215	16696	54268	2.651	0.0040127	0.99599	0.0080253	0.025945	False
LmxM.08.1000.1_14_0.0404616429056348_288-307_1	LmxM.08.1000.1	182.74	0	182.74	0	-7.5215	16696	54268	2.651	0.0040127	0.99599	0.0080253	0.025945	False
LmxM.36.5880.1_38_0.0883424408014572_90-109_1	LmxM.36.5880.1	182.74	2.4871	182.74	2.4871	-5.7195	16245	54268	2.651	0.0040127	0.99599	0.0080253	0.025945	False
LmxM.07.0770.1_43_0.270424836601307_328-347_1	LmxM.07.0770.1	182.74	2.4871	182.74	2.4871	-5.7195	16245	54268	2.651	0.0040127	0.99599	0.0080253	0.025945	False
LmxM.30.0760.1_57_0.0575858250276855_41-60_1	LmxM.30.0760.1-LmxM.30.0771.1	182.74	0	182.74	0	-7.5215	16696	54268	2.651	0.0040127	0.99599	0.0080253	0.025945	False
LmxM.31.2680.1_43_0.150649350649351_184-165_0	LmxM.31.2680.1	182.74	0	182.74	0	-7.5215	16696	54268	2.651	0.0040127	0.99599	0.0080253	0.025945	False
LmxM.31.1020.1_49_0.286945812807882_705-686_0	LmxM.31.1020.1	182.74	0	182.74	0	-7.5215	16696	54268	2.651	0.0040127	0.99599	0.0080253	0.025945	False
LmxM.36.2260.1_43_0.302845528455285_294-313_1	LmxM.36.2260.1	182.74	2.4871	182.74	2.4871	-5.7195	16245	54268	2.651	0.0040127	0.99599	0.0080253	0.025945	False
LmxM.16.0850.1_14_0.391825229034531_549-568_1	LmxM.16.0850.1	182.74	2.4871	182.74	2.4871	-5.7195	16245	54268	2.651	0.0040127	0.99599	0.0080253	0.025945	False
LmxM.36.2980.1_43_0.261904761904762_183-202_1	LmxM.36.2980.1	182.74	2.4871	182.74	2.4871	-5.7195	16245	54268	2.651	0.0040127	0.99599	0.0080253	0.025945	False
LmxM.04.1050.1_43_0.301948051948052_286-267_0	LmxM.04.1050.1	182.74	0	182.74	0	-7.5215	16696	54268	2.651	0.0040127	0.99599	0.0080253	0.025945	False
LmxM.23.0225.1_38_0.0102790014684288_44946_1	LmxM.23.0225.1	182.74	0	182.74	0	-7.5215	16696	54268	2.651	0.0040127	0.99599	0.0080253	0.025945	False
LmxM.29.1230.1_29_0.191988950276243_421-402_0	LmxM.29.1230.1	182.74	0	182.74	0	-7.5215	16696	54268	2.651	0.0040127	0.99599	0.0080253	0.025945	False
LmxM.33.0540.1_34_0.153846153846154_183-164_0	LmxM.33.0540.1	182.74	0	182.74	0	-7.5215	16696	54268	2.651	0.0040127	0.99599	0.0080253	0.025945	False
LmxM.08_29.2170.1_38_0.10727969348659_189-208_1	LmxM.08_29.2170.1	182.74	0	182.74	0	-7.5215	16696	54268	2.651	0.0040127	0.99599	0.0080253	0.025945	False
LmxM.04.0465.1_43_0.302605989887203_774-793_1	LmxM.04.0465.1	182.74	0	182.74	0	-7.5215	16696	54268	2.651	0.0040127	0.99599	0.0080253	0.025945	False
LmxM.15.0910.1_0_0.188417190775681_1433-1452_1	LmxM.15.0910.1	182.74	0	182.74	0	-7.5215	16696	54268	2.651	0.0040127	0.99599	0.0080253	0.025945	False
LmxM.18.0240.1_43_0.0205761316872428_15-34_1	LmxM.18.0240.1	182.74	0	182.74	0	-7.5215	16696	54268	2.651	0.0040127	0.99599	0.0080253	0.025945	False
LmxM.05.0350.1_14_0.0738482384823848_100-119_1	LmxM.05.0350.1	182.74	0	182.74	0	-7.5215	16696	54268	2.651	0.0040127	0.99599	0.0080253	0.025945	False
LmxM.09.0750.1_29_0.0653333333333333_192-211_1	LmxM.09.0750.1	182.74	0	182.74	0	-7.5215	16696	54268	2.651	0.0040127	0.99599	0.0080253	0.025945	False
LmxM.03.0690.1_0_0.0763013255738765_469-488_1	LmxM.03.0690.1	182.74	0	182.74	0	-7.5215	16696	54268	2.651	0.0040127	0.99599	0.0080253	0.025945	False
Non-targeting-320	Non-target-28	182.74	0	182.74	0	-7.5215	16696	54268	2.651	0.0040127	0.99599	0.0080253	0.025945	False
LmxM.32.1840.1_57_0.308868501529052_195-214_1	LmxM.32.1840.1	182.74	2.4871	182.74	2.4871	-5.7195	16245	54268	2.651	0.0040127	0.99599	0.0080253	0.025945	False
LmxM.11.0490.1_29_0.194444444444444_235-254_1	LmxM.11.0490.1	182.74	0	182.74	0	-7.5215	16696	54268	2.651	0.0040127	0.99599	0.0080253	0.025945	False
LmxM.24.1730.1_19_0.102636534839925_433-452_1	LmxM.24.1730.1	182.74	0	182.74	0	-7.5215	16696	54268	2.651	0.0040127	0.99599	0.0080253	0.025945	False
LmxM.07.0580.1_29_0.160011092623405_573-592_1	LmxM.07.0580.1	182.74	0	182.74	0	-7.5215	16696	54268	2.651	0.0040127	0.99599	0.0080253	0.025945	False
LmxM.19.1200.1_71_0.277200277200277_389-408_1	LmxM.19.1200.1	182.74	2.4871	182.74	2.4871	-5.7195	16245	54268	2.651	0.0040127	0.99599	0.0080253	0.025945	False
Non-targeting-45	Non-target-103	182.74	0	182.74	0	-7.5215	16696	54268	2.651	0.0040127	0.99599	0.0080253	0.025945	False
LmxM.28.1340.1_57_0.382716049382716_208-227_1	LmxM.28.1340.1	182.74	0	182.74	0	-7.5215	16696	54268	2.651	0.0040127	0.99599	0.0080253	0.025945	False
LmxM.32.2100.1_57_0.253652058432935_378-397_1	LmxM.32.2100.1	182.74	0	182.74	0	-7.5215	16696	54268	2.651	0.0040127	0.99599	0.0080253	0.025945	False
LmxM.33.3600.1_67_0.417309340188518_483-502_1	LmxM.33.3600.1	182.74	0	182.74	0	-7.5215	16696	54268	2.651	0.0040127	0.99599	0.0080253	0.025945	False
LmxM.31.3760.1_57_0.236453201970443_440-421_0	LmxM.31.3760.1	182.74	0	182.74	0	-7.5215	16696	54268	2.651	0.0040127	0.99599	0.0080253	0.025945	False
LmxM.20_36.6470.1_43_0.181987000928505_185-204_1	LmxM.20_36.6470.1	182.74	0	182.74	0	-7.5215	16696	54268	2.651	0.0040127	0.99599	0.0080253	0.025945	False
LmxM.13.1380.1_57_0.249717514124294_436-455_1	LmxM.13.1380.1	182.74	2.4871	182.74	2.4871	-5.7195	16245	54268	2.651	0.0040127	0.99599	0.0080253	0.025945	False
LmxM.36.2700.1_19_0.183056325023084_790-809_1	LmxM.36.2700.1	182.74	2.4871	182.74	2.4871	-5.7195	16245	54268	2.651	0.0040127	0.99599	0.0080253	0.025945	False
LmxM.06.0900.1_34_0.0175438596491228_87-68_0	LmxM.06.0900.1	182.74	2.4871	182.74	2.4871	-5.7195	16245	54268	2.651	0.0040127	0.99599	0.0080253	0.025945	False
LmxM.06.0610.1_29_0.284473398479913_252-271_1	LmxM.06.0610.1	182.74	0	182.74	0	-7.5215	16696	54268	2.651	0.0040127	0.99599	0.0080253	0.025945	False
LmxM.31.2540.1_57_0.307121661721068_630-611_0	LmxM.31.2540.1	182.74	0	182.74	0	-7.5215	16696	54268	2.651	0.0040127	0.99599	0.0080253	0.025945	False
LmxM.29.2900.1_19_0.0358361774744027_66-47_0	LmxM.29.2900.1	182.74	0	182.74	0	-7.5215	16696	54268	2.651	0.0040127	0.99599	0.0080253	0.025945	False
LmxM.13.0780.1_29_0.192771084337349_343-324_0	LmxM.13.0780.1	182.74	0	182.74	0	-7.5215	16696	54268	2.651	0.0040127	0.99599	0.0080253	0.025945	False
LmxM.10.0840.1_38_0.0198797965788257_40-59_1	LmxM.10.0840.1	182.74	0	182.74	0	-7.5215	16696	54268	2.651	0.0040127	0.99599	0.0080253	0.025945	False
LmxM.05.0130.1_0_0.104695919938414_132-151_1	LmxM.05.0130.1	182.74	0	182.74	0	-7.5215	16696	54268	2.651	0.0040127	0.99599	0.0080253	0.025945	False
LmxM.28.1670.1_43_0.140589569160998_566-547_0	LmxM.28.1670.1	182.74	0	182.74	0	-7.5215	16696	54268	2.651	0.0040127	0.99599	0.0080253	0.025945	False
LmxM.06.0930.1_29_0.15093479252166_327-346_1	LmxM.06.0930.1	182.74	0	182.74	0	-7.5215	16696	54268	2.651	0.0040127	0.99599	0.0080253	0.025945	False
LmxM.21.1430.1_38_0.138194444444444_195-214_1	LmxM.21.1430.1	182.74	0	182.74	0	-7.5215	16696	54268	2.651	0.0040127	0.99599	0.0080253	0.025945	False
LmxM.06.0660.1_14_0.233595800524934_438-457_1	LmxM.06.0660.1	182.74	0	182.74	0	-7.5215	16696	54268	2.651	0.0040127	0.99599	0.0080253	0.025945	False
LmxM.26.0470.1_29_0.0817976075008083_249-268_1	LmxM.26.0470.1	182.74	0	182.74	0	-7.5215	16696	54268	2.651	0.0040127	0.99599	0.0080253	0.025945	False
LmxM.30.1360.1_67_0.363815142576205_360-379_1	LmxM.30.1360.1	182.74	0	182.74	0	-7.5215	16696	54268	2.651	0.0040127	0.99599	0.0080253	0.025945	False
LmxM.36.0570.1_29_0.191878625613565_425-444_1	LmxM.36.0570.1	182.74	0	182.74	0	-7.5215	16696	54268	2.651	0.0040127	0.99599	0.0080253	0.025945	False
LmxM.20.1370.1_43_0.0284178187403994_28-47_1	LmxM.20.1370.1-LmxM.20.1370a.1	182.74	0	182.74	0	-7.5215	16696	54268	2.651	0.0040127	0.99599	0.0080253	0.025945	False
LmxM.32.2450.1_29_0.015990159901599_84-65_0	LmxM.32.2450.1	182.74	2.4871	182.74	2.4871	-5.7195	16245	54268	2.651	0.0040127	0.99599	0.0080253	0.025945	False
LmxM.34.0030.1_29_0.435537742150969_647-666_1	LmxM.34.0020.1-LmxM.34.0030.1	182.74	0	182.74	0	-7.5215	16696	54268	2.651	0.0040127	0.99599	0.0080253	0.025945	False
LmxM.29.3410.1_29_0.10571736785329_192-211_1	LmxM.29.3410.1	182.74	2.4871	182.74	2.4871	-5.7195	16245	54268	2.651	0.0040127	0.99599	0.0080253	0.025945	False
LmxM.15.1420.1_29_0.00627684175751569_45291_1	LmxM.15.1420.1	182.74	0	182.74	0	-7.5215	16696	54268	2.651	0.0040127	0.99599	0.0080253	0.025945	False
LmxM.18.0990.1_57_0.412794612794613_609-628_1	LmxM.18.0990.1	182.74	0	182.74	0	-7.5215	16696	54268	2.651	0.0040127	0.99599	0.0080253	0.025945	False
LmxM.31.3340.1_19_0.179994010182689_597-616_1	LmxM.31.3340.1	182.74	0	182.74	0	-7.5215	16696	54268	2.651	0.0040127	0.99599	0.0080253	0.025945	False
Non-targeting-581	Non-target-2	182.74	0	182.74	0	-7.5215	16696	54268	2.651	0.0040127	0.99599	0.0080253	0.025945	False
LmxM.08_29.2110.1_0_0.0178232840348881_89-108_1	LmxM.08_29.2110.1	182.74	0	182.74	0	-7.5215	16696	54268	2.651	0.0040127	0.99599	0.0080253	0.025945	False
LmxM.23.1040.1_81_0.447619047619048_86-105_1	LmxM.23.1040.1	182.74	0	182.74	0	-7.5215	16696	54268	2.651	0.0040127	0.99599	0.0080253	0.025945	False
LmxM.36.3790.1_29_0.0905008635578584_257-276_1	LmxM.36.3790.1	182.74	0	182.74	0	-7.5215	16696	54268	2.651	0.0040127	0.99599	0.0080253	0.025945	False
LmxM.36.1110.1_57_0.215792646172393_352-371_1	LmxM.36.1110.1	182.74	0	182.74	0	-7.5215	16696	54268	2.651	0.0040127	0.99599	0.0080253	0.025945	False
LmxM.28.1190.1_67_0.409299279633268_618-637_1	LmxM.28.1190.1	182.74	0	182.74	0	-7.5215	16696	54268	2.651	0.0040127	0.99599	0.0080253	0.025945	False
LmxM.26.1850.1_29_0.0556881463802705_66-85_1	LmxM.26.1850.1	182.74	2.4871	182.74	2.4871	-5.7195	16245	54268	2.651	0.0040127	0.99599	0.0080253	0.025945	False
LmxM.19.0520.1_48_0.183040935672515_310-329_1	LmxM.19.0520.1	182.74	0	182.74	0	-7.5215	16696	54268	2.651	0.0040127	0.99599	0.0080253	0.025945	False
LmxM.36.0150.1_71_0.251714677640604_359-378_1	LmxM.36.0150.1	182.74	0	182.74	0	-7.5215	16696	54268	2.651	0.0040127	0.99599	0.0080253	0.025945	False
LmxM.19.1380.1_29_0.0821098423056009_144-163_1	LmxM.19.1380.1	182.74	0	182.74	0	-7.5215	16696	54268	2.651	0.0040127	0.99599	0.0080253	0.025945	False
LmxM.16.0520.1_49_0.386018237082067_388-369_0	LmxM.16.0520.1	182.11	0	182.11	0	-7.5166	16582	53898	2.6498	0.0040265	0.99597	0.008053	0.025945	False
LmxM.16.1290.1_57_0.313725490196078_685-704_1	LmxM.16.1290.1	182.11	0	182.11	0	-7.5166	16582	53898	2.6498	0.0040265	0.99597	0.008053	0.025945	False
LmxM.32.2180.1_29_0.078514339445228_327-346_1	LmxM.32.2180.1	182.11	0	182.11	0	-7.5166	16582	53898	2.6498	0.0040265	0.99597	0.008053	0.025945	False
LmxM.27.1980.1_38_0.187185025197984_513-532_1	LmxM.27.1980.1	182.11	0	182.11	0	-7.5166	16582	53898	2.6498	0.0040265	0.99597	0.008053	0.025945	False
LmxM.04.1010.1_57_0.348747591522158_172-191_1	LmxM.04.1010.1	182.11	0	182.11	0	-7.5166	16582	53898	2.6498	0.0040265	0.99597	0.008053	0.025945	False
LmxM.26.1880.1_57_0.14875283446712_317-336_1	LmxM.26.1880.1	182.11	0	182.11	0	-7.5166	16582	53898	2.6498	0.0040265	0.99597	0.008053	0.025945	False
LmxM.10.0900.1_29_0.285197018104366_1328-1347_1	LmxM.10.0900.1	182.11	0	182.11	0	-7.5166	16582	53898	2.6498	0.0040265	0.99597	0.008053	0.025945	False
LmxM.30.1120.1_43_0.33015873015873_201-220_1	LmxM.30.1120.1	182.11	0	182.11	0	-7.5166	16582	53898	2.6498	0.0040265	0.99597	0.008053	0.025945	False
LmxM.17.0733.1_29_0.409436834094368_531-550_1	LmxM.17.0733.1	182.11	0	182.11	0	-7.5166	16582	53898	2.6498	0.0040265	0.99597	0.008053	0.025945	False
LmxM.26.1310.1_29_0.0476190476190476_45-64_1	LmxM.26.1310.1	182.11	0	182.11	0	-7.5166	16582	53898	2.6498	0.0040265	0.99597	0.008053	0.025945	False
LmxM.25.0470.1_14_0.366144018583043_1254-1273_1	LmxM.25.0470.1	182.11	0	182.11	0	-7.5166	16582	53898	2.6498	0.0040265	0.99597	0.008053	0.025945	False
LmxM.19.1310.1_43_0.0646918624446714_184-203_1	LmxM.19.1310.1	182.11	2.4871	182.11	2.4871	-5.7145	16132	53898	2.6498	0.0040265	0.99597	0.008053	0.025945	False
LmxM.19.1345.1_49_0.260309278350515_613-594_0	LmxM.19.1345.1-LmxM.19.1345apartial.1	182.11	0	182.11	0	-7.5166	16582	53898	2.6498	0.0040265	0.99597	0.008053	0.025945	False
LmxM.33.2170.1_29_0.0447585394581861_70-89_1	LmxM.33.2170.1	182.11	0	182.11	0	-7.5166	16582	53898	2.6498	0.0040265	0.99597	0.008053	0.025945	False
LmxM.32.2270.1_52_0.142036124794745_335-354_1	LmxM.32.2270.1	182.11	0	182.11	0	-7.5166	16582	53898	2.6498	0.0040265	0.99597	0.008053	0.025945	False
LmxM.23.0770.1_0_0.150175438596491_645-626_0	LmxM.23.0770.1	182.11	0	182.11	0	-7.5166	16582	53898	2.6498	0.0040265	0.99597	0.008053	0.025945	False
LmxM.27.1440.1_33_0.246913580246914_156-175_1	LmxM.27.1440.1	182.11	0	182.11	0	-7.5166	16582	53898	2.6498	0.0040265	0.99597	0.008053	0.025945	False
LmxM.26.0160.1_43_0.166093928980527_135-154_1	LmxM.26.0160.1	182.11	0	182.11	0	-7.5166	16582	53898	2.6498	0.0040265	0.99597	0.008053	0.025945	False
LmxM.33.2530.1_57_0.293979441997063_1992-2011_1	LmxM.33.2530.1	182.11	2.4871	182.11	2.4871	-5.7145	16132	53898	2.6498	0.0040265	0.99597	0.008053	0.025945	False
Non-targeting-416	Non-target-45	182.11	0	182.11	0	-7.5166	16582	53898	2.6498	0.0040265	0.99597	0.008053	0.025945	False
LmxM.20.0150.1_0_0.113311331133113_312-293_0	LmxM.20.0150.1	182.11	0	182.11	0	-7.5166	16582	53898	2.6498	0.0040265	0.99597	0.008053	0.025945	False
LmxM.09.0240.1_43_0.434035087719298_1227-1246_1	LmxM.09.0240.1	182.11	0	182.11	0	-7.5166	16582	53898	2.6498	0.0040265	0.99597	0.008053	0.025945	False
Non-targeting-961	Non-target-143	182.11	0	182.11	0	-7.5166	16582	53898	2.6498	0.0040265	0.99597	0.008053	0.025945	False
LmxM.20.0350.1_43_0.28794131132508_621-640_1	LmxM.20.0350.1	182.11	2.4871	182.11	2.4871	-5.7145	16132	53898	2.6498	0.0040265	0.99597	0.008053	0.025945	False
LmxM.10.0050.1_29_0.44010133912414_1213-1232_1	LmxM.10.0050.1	182.11	0	182.11	0	-7.5166	16582	53898	2.6498	0.0040265	0.99597	0.008053	0.025945	False
LmxM.20.1600.1_43_0.432405566600398_1314-1295_0	LmxM.20.1600.1	182.11	0	182.11	0	-7.5166	16582	53898	2.6498	0.0040265	0.99597	0.008053	0.025945	False
LmxM.33.3400.1_57_0.399792315680166_381-400_1	LmxM.33.3400.1	182.11	0	182.11	0	-7.5166	16582	53898	2.6498	0.0040265	0.99597	0.008053	0.025945	False
LmxM.20.1140.1_0_0.116303219106957_109-128_1	LmxM.20.1140.1	182.11	0	182.11	0	-7.5166	16582	53898	2.6498	0.0040265	0.99597	0.008053	0.025945	False
LmxM.24.0470.1_43_0.28436018957346_364-345_0	LmxM.24.0470.1	182.11	2.4871	182.11	2.4871	-5.7145	16132	53898	2.6498	0.0040265	0.99597	0.008053	0.025945	False
LmxM.29.1090.1_33_0.387487386478305_1157-1138_0	LmxM.29.1090.1	182.11	0	182.11	0	-7.5166	16582	53898	2.6498	0.0040265	0.99597	0.008053	0.025945	False
LmxM.25.0530.1_33_0.262303399289701_510-529_1	LmxM.25.0530.1	182.11	0	182.11	0	-7.5166	16582	53898	2.6498	0.0040265	0.99597	0.008053	0.025945	False
LmxM.32.0540.1_62_0.0491803278688525_74-55_0	LmxM.32.0540.1	182.11	0	182.11	0	-7.5166	16582	53898	2.6498	0.0040265	0.99597	0.008053	0.025945	False
LmxM.08_29.2000.1_38_0.13967803030303_292-311_1	LmxM.08_29.2000.1	182.11	2.4871	182.11	2.4871	-5.7145	16132	53898	2.6498	0.0040265	0.99597	0.008053	0.025945	False
LmxM.34.3640.1_38_0.115511551155116_63-82_1	LmxM.34.3640.1	182.11	0	182.11	0	-7.5166	16582	53898	2.6498	0.0040265	0.99597	0.008053	0.025945	False
LmxM.25.0130.1_29_0.0745406824146982_135-154_1	LmxM.25.0130.1	182.11	0	182.11	0	-7.5166	16582	53898	2.6498	0.0040265	0.99597	0.008053	0.025945	False
LmxM.26.1370.1_29_0.281111111111111_768-749_0	LmxM.26.1370.1	182.11	0	182.11	0	-7.5166	16582	53898	2.6498	0.0040265	0.99597	0.008053	0.025945	False
LmxM.20.0370.1_43_0.014277869302581_48-67_1	LmxM.20.0370.1	182.11	0	182.11	0	-7.5166	16582	53898	2.6498	0.0040265	0.99597	0.008053	0.025945	False
LmxM.34.0250.1_14_0.227801022780102_485-504_1	LmxM.34.0250.1	182.11	0	182.11	0	-7.5166	16582	53898	2.6498	0.0040265	0.99597	0.008053	0.025945	False
LmxM.36.0180.1_43_0.159968479117415_396-415_1	LmxM.36.0180.1	182.11	0	182.11	0	-7.5166	16582	53898	2.6498	0.0040265	0.99597	0.008053	0.025945	False
LmxM.14.0230.1_29_0.189488997999636_1035-1054_1	LmxM.14.0230.1	182.11	0	182.11	0	-7.5166	16582	53898	2.6498	0.0040265	0.99597	0.008053	0.025945	False
LmxM.30.0070.1_43_0.0182264283210655_41-60_1	LmxM.30.0070.1	182.11	0	182.11	0	-7.5166	16582	53898	2.6498	0.0040265	0.99597	0.008053	0.025945	False
LmxM.04.0120.1_71_0.439439439439439_436-455_1	LmxM.04.0120.1	182.11	0	182.11	0	-7.5166	16582	53898	2.6498	0.0040265	0.99597	0.008053	0.025945	False
LmxM.16.0620.1_29_0.129923574368019_437-456_1	LmxM.16.0620.1	182.11	2.4871	182.11	2.4871	-5.7145	16132	53898	2.6498	0.0040265	0.99597	0.008053	0.025945	False
LmxM.11.0890.1_29_0.0806878306878307_240-259_1	LmxM.11.0890.1	182.11	0	182.11	0	-7.5166	16582	53898	2.6498	0.0040265	0.99597	0.008053	0.025945	False
LmxM.31.2360.1_29_0.313542879317035_800-819_1	LmxM.31.2360.1	182.11	0	182.11	0	-7.5166	16582	53898	2.6498	0.0040265	0.99597	0.008053	0.025945	False
LmxM.36.2470.1_0_0.0852017937219731_118-99_0	LmxM.36.2470.1	182.11	0	182.11	0	-7.5166	16582	53898	2.6498	0.0040265	0.99597	0.008053	0.025945	False
LmxM.30.0290.1_52_0.216805390408244_540-559_1	LmxM.30.0290.1	182.11	0	182.11	0	-7.5166	16582	53898	2.6498	0.0040265	0.99597	0.008053	0.025945	False
LmxM.32.1300.1_52_0.246560846560847_461-480_1	LmxM.32.1300.1	182.11	0	182.11	0	-7.5166	16582	53898	2.6498	0.0040265	0.99597	0.008053	0.025945	False
LmxM.04.0790.1_43_0.172786791915742_604-623_1	LmxM.04.0790.1	182.11	0	182.11	0	-7.5166	16582	53898	2.6498	0.0040265	0.99597	0.008053	0.025945	False
LmxM.36.6700.1_52_0.277777777777778_398-379_0	LmxM.36.6700.1	182.11	0	182.11	0	-7.5166	16582	53898	2.6498	0.0040265	0.99597	0.008053	0.025945	False
LmxM.14.0370.1_14_0.259009851602444_2073-2092_1	LmxM.14.0370.1	182.11	0	182.11	0	-7.5166	16582	53898	2.6498	0.0040265	0.99597	0.008053	0.025945	False
LmxM.16.1385.1_57_0.364275668073136_1029-1048_1	LmxM.16.1385.1	182.11	0	182.11	0	-7.5166	16582	53898	2.6498	0.0040265	0.99597	0.008053	0.025945	False
LmxM.28.1770.1_29_0.469135802469136_411-430_1	LmxM.28.1770.1	182.11	0	182.11	0	-7.5166	16582	53898	2.6498	0.0040265	0.99597	0.008053	0.025945	False
LmxM.08_29.0990.1_38_0.145058626465662_429-448_1	LmxM.08_29.0990.1	182.11	0	182.11	0	-7.5166	16582	53898	2.6498	0.0040265	0.99597	0.008053	0.025945	False
LmxM.04.0420.1_52_0.208103130755064_223-242_1	LmxM.04.0420.1	182.11	2.4871	182.11	2.4871	-5.7145	16132	53898	2.6498	0.0040265	0.99597	0.008053	0.025945	False
LmxM.29.2810.1_57_0.470873786407767_298-279_0	LmxM.29.2810.1	182.11	0	182.11	0	-7.5166	16582	53898	2.6498	0.0040265	0.99597	0.008053	0.025945	False
LmxM.28.2930.1_29_0.473922902494331_1038-1057_1	LmxM.28.2930.1	182.11	0	182.11	0	-7.5166	16582	53898	2.6498	0.0040265	0.99597	0.008053	0.025945	False
LmxM.17.0660.1_14_0.251226439452621_966-985_1	LmxM.17.0660.1	182.11	0	182.11	0	-7.5166	16582	53898	2.6498	0.0040265	0.99597	0.008053	0.025945	False
LmxM.09.1120.1_14_0.281207133058985_200-219_1	LmxM.09.1120.1	182.11	0	182.11	0	-7.5166	16582	53898	2.6498	0.0040265	0.99597	0.008053	0.025945	False
LmxM.04.0010.1_0_0.0433925049309665_137-118_0	LmxM.04.0010.1	182.11	0	182.11	0	-7.5166	16582	53898	2.6498	0.0040265	0.99597	0.008053	0.025945	False
LmxM.17.1010.1_71_0.40843621399177_390-409_1	LmxM.17.1010.1	182.11	0	182.11	0	-7.5166	16582	53898	2.6498	0.0040265	0.99597	0.008053	0.025945	False
LmxM.12.0180.1_29_0.376190476190476_1016-1035_1	LmxM.12.0180.1	182.11	0	182.11	0	-7.5166	16582	53898	2.6498	0.0040265	0.99597	0.008053	0.025945	False
LmxM.08_29.0580.1_43_0.0503795721187026_70-89_1	LmxM.08_29.0580.1	182.11	0	182.11	0	-7.5166	16582	53898	2.6498	0.0040265	0.99597	0.008053	0.025945	False
LmxM.06.0500.1_14_0.213064713064713_345-364_1	LmxM.06.0500.1	182.11	0	182.11	0	-7.5166	16582	53898	2.6498	0.0040265	0.99597	0.008053	0.025945	False
LmxM.28.1050.1_29_0.0961695191524042_111-130_1	LmxM.28.1050.1	182.11	0	182.11	0	-7.5166	16582	53898	2.6498	0.0040265	0.99597	0.008053	0.025945	False
LmxM.32.0190.1_49_0.11605415860735_190-171_0	LmxM.32.0190.1	181.48	0	181.48	0	-7.5116	16468	53529	2.6487	0.0040405	0.99596	0.0080809	0.025945	False
LmxM.33.3990.1_52_0.0800278357689631_105-124_1	LmxM.33.3990.1	181.48	0	181.48	0	-7.5116	16468	53529	2.6487	0.0040405	0.99596	0.0080809	0.025945	False
LmxM.05.0290.1_43_0.181755829903978_261-280_1	LmxM.05.0290.1	181.48	0	181.48	0	-7.5116	16468	53529	2.6487	0.0040405	0.99596	0.0080809	0.025945	False
LmxM.32.2970.1_38_0.0986527596697088_447-466_1	LmxM.32.2970.1	181.48	0	181.48	0	-7.5116	16468	53529	2.6487	0.0040405	0.99596	0.0080809	0.025945	False
Non-targeting-199	Non-target-194	181.48	0	181.48	0	-7.5116	16468	53529	2.6487	0.0040405	0.99596	0.0080809	0.025945	False
LmxM.22.1610.1_49_0.217510259917921_480-461_0	LmxM.22.1610.1	181.48	0	181.48	0	-7.5116	16468	53529	2.6487	0.0040405	0.99596	0.0080809	0.025945	False
LmxM.31.2060.1_14_0.348816029143898_762-781_1	LmxM.31.2060.1	181.48	0	181.48	0	-7.5116	16468	53529	2.6487	0.0040405	0.99596	0.0080809	0.025945	False
LmxM.36.3110.1_29_0.440035273368607_495-514_1	LmxM.36.3110.1	181.48	0	181.48	0	-7.5116	16468	53529	2.6487	0.0040405	0.99596	0.0080809	0.025945	False
LmxM.32.2310.1_57_0.228770595690748_357-376_1	LmxM.32.2310.1	181.48	0	181.48	0	-7.5116	16468	53529	2.6487	0.0040405	0.99596	0.0080809	0.025945	False
LmxM.34.0820.1_29_0.0314769975786925_45-26_0	LmxM.34.0820.1	181.48	0	181.48	0	-7.5116	16468	53529	2.6487	0.0040405	0.99596	0.0080809	0.025945	False
LmxM.30.2670.1_38_0.0773809523809524_162-181_1	LmxM.30.2670.1	181.48	0	181.48	0	-7.5116	16468	53529	2.6487	0.0040405	0.99596	0.0080809	0.025945	False
LmxM.21.0620.1_38_0.0642518326865028_152-133_0	LmxM.21.0620.1	181.48	0	181.48	0	-7.5116	16468	53529	2.6487	0.0040405	0.99596	0.0080809	0.025945	False
LmxM.26.2190.1_19_0.117161716171617_138-157_1	LmxM.26.2190.1	181.48	0	181.48	0	-7.5116	16468	53529	2.6487	0.0040405	0.99596	0.0080809	0.025945	False
LmxM.33.4020.1_29_0.417735042735043_384-403_1	LmxM.33.4020.1	181.48	0	181.48	0	-7.5116	16468	53529	2.6487	0.0040405	0.99596	0.0080809	0.025945	False
LmxM.08_29.1120.1_38_0.18706557872469_615-634_1	LmxM.08_29.1120.1	181.48	2.4871	181.48	2.4871	-5.7096	16020	53529	2.6487	0.0040405	0.99596	0.0080809	0.025945	False
LmxM.26.1010.1_38_0.0421735604217356_45-64_1	LmxM.26.1010.1	181.48	0	181.48	0	-7.5116	16468	53529	2.6487	0.0040405	0.99596	0.0080809	0.025945	False
LmxM.24.1420.1_0_0.0315380883066473_123-142_1	LmxM.24.1420.1	181.48	2.4871	181.48	2.4871	-5.7096	16020	53529	2.6487	0.0040405	0.99596	0.0080809	0.025945	False
LmxM.30.0460a.1_52_0.365099534095722_855-874_1	LmxM.30.0460a.1-LmxM.30.0460d.1-LmxM.30.0460e.1	181.48	0	181.48	0	-7.5116	16468	53529	2.6487	0.0040405	0.99596	0.0080809	0.025945	False
LmxM.09.0520.1_29_0.137916126242975_314-333_1	LmxM.09.0520.1	181.48	0	181.48	0	-7.5116	16468	53529	2.6487	0.0040405	0.99596	0.0080809	0.025945	False
LmxM.20.1210.1_52_0.393333333333333_645-664_1	LmxM.20.1210.1	181.48	0	181.48	0	-7.5116	16468	53529	2.6487	0.0040405	0.99596	0.0080809	0.025945	False
LmxM.15.1420.1_38_0.0221341261975553_63-82_1	LmxM.15.1420.1	181.48	0	181.48	0	-7.5116	16468	53529	2.6487	0.0040405	0.99596	0.0080809	0.025945	False
LmxM.32.0850.1_29_0.115177610333692_325-306_0	LmxM.32.0850.1	181.48	0	181.48	0	-7.5116	16468	53529	2.6487	0.0040405	0.99596	0.0080809	0.025945	False
LmxM.34.3630.1_38_0.169618894256575_312-331_1	LmxM.34.3630.1	181.48	0	181.48	0	-7.5116	16468	53529	2.6487	0.0040405	0.99596	0.0080809	0.025945	False
LmxM.21.1150.1_14_0.376185058778915_1980-1999_1	LmxM.21.1150.1	181.48	0	181.48	0	-7.5116	16468	53529	2.6487	0.0040405	0.99596	0.0080809	0.025945	False
LmxM.33.0250.1_43_0.302951388888889_344-363_1	LmxM.33.0250.1	181.48	0	181.48	0	-7.5116	16468	53529	2.6487	0.0040405	0.99596	0.0080809	0.025945	False
LmxM.08_29.1340.1_29_0.0146061554512259_24-43_1	LmxM.08_29.1340.1	181.48	0	181.48	0	-7.5116	16468	53529	2.6487	0.0040405	0.99596	0.0080809	0.025945	False
LmxM.31.3680.1_57_0.411290322580645_462-443_0	LmxM.31.3680.1	181.48	0	181.48	0	-7.5116	16468	53529	2.6487	0.0040405	0.99596	0.0080809	0.025945	False
LmxM.22.0370.1_46_0.063030303030303_49-68_1	LmxM.22.0370.1	181.48	0	181.48	0	-7.5116	16468	53529	2.6487	0.0040405	0.99596	0.0080809	0.025945	False
LmxM.19.0560.1_29_0.0447976878612717_189-170_0	LmxM.19.0560.1	181.48	2.4871	181.48	2.4871	-5.7096	16020	53529	2.6487	0.0040405	0.99596	0.0080809	0.025945	False
LmxM.34.0020.1_67_0.29404309252218_222-241_1	LmxM.34.0020.1-LmxM.34.0030.1	181.48	0	181.48	0	-7.5116	16468	53529	2.6487	0.0040405	0.99596	0.0080809	0.025945	False
Non-targeting-434	Non-target-89	181.48	0	181.48	0	-7.5116	16468	53529	2.6487	0.0040405	0.99596	0.0080809	0.025945	False
LmxM.08_29.1950.1_29_0.0951188986232791_234-215_0	LmxM.08_29.1950.1	181.48	0	181.48	0	-7.5116	16468	53529	2.6487	0.0040405	0.99596	0.0080809	0.025945	False
LmxM.22.0190.1_52_0.154761904761905_198-217_1	LmxM.22.0190.1	181.48	2.4871	181.48	2.4871	-5.7096	16020	53529	2.6487	0.0040405	0.99596	0.0080809	0.025945	False
LmxM.32.0540.1_29_0.314597970335675_395-414_1	LmxM.32.0540.1	181.48	0	181.48	0	-7.5116	16468	53529	2.6487	0.0040405	0.99596	0.0080809	0.025945	False
LmxM.34.3040.1_48_0.488970588235294_404-385_0	LmxM.34.3040.1	181.48	0	181.48	0	-7.5116	16468	53529	2.6487	0.0040405	0.99596	0.0080809	0.025945	False
LmxM.25.2460.1_52_0.0701754385964912_163-182_1	LmxM.25.2460.1	181.48	0	181.48	0	-7.5116	16468	53529	2.6487	0.0040405	0.99596	0.0080809	0.025945	False
LmxM.08_29.1320.1_14_0.0631031922791388_75-94_1	LmxM.08_29.1320.1	181.48	0	181.48	0	-7.5116	16468	53529	2.6487	0.0040405	0.99596	0.0080809	0.025945	False
LmxM.31.3840.1_52_0.0705467372134039_29-48_1	LmxM.31.3840.1	181.48	0	181.48	0	-7.5116	16468	53529	2.6487	0.0040405	0.99596	0.0080809	0.025945	False
LmxM.20.0210.1_57_0.328548644338118_406-425_1	LmxM.20.0210.1	181.48	0	181.48	0	-7.5116	16468	53529	2.6487	0.0040405	0.99596	0.0080809	0.025945	False
LmxM.27.0040.1_60_0.159657320872274_195-214_1	LmxM.27.0040.1	181.48	0	181.48	0	-7.5116	16468	53529	2.6487	0.0040405	0.99596	0.0080809	0.025945	False
LmxM.27.1340.1_67_0.47460757156048_507-526_1	LmxM.27.1340.1	181.48	0	181.48	0	-7.5116	16468	53529	2.6487	0.0040405	0.99596	0.0080809	0.025945	False
LmxM.09.1260.1_57_0.329760081674324_639-658_1	LmxM.09.1260.1	181.48	0	181.48	0	-7.5116	16468	53529	2.6487	0.0040405	0.99596	0.0080809	0.025945	False
LmxM.12.0170.1_52_0.355442176870748_414-433_1	LmxM.12.0170.1	181.48	0	181.48	0	-7.5116	16468	53529	2.6487	0.0040405	0.99596	0.0080809	0.025945	False
LmxM.08_29.0885.1_29_0.292380952380952_297-316_1	LmxM.08_29.0885.1	181.48	0	181.48	0	-7.5116	16468	53529	2.6487	0.0040405	0.99596	0.0080809	0.025945	False
LmxM.33.2630.1_29_0.00426774483378257_15-34_1	LmxM.33.2630.1	181.48	0	181.48	0	-7.5116	16468	53529	2.6487	0.0040405	0.99596	0.0080809	0.025945	False
LmxM.10.1210.1_19_0.187206572769953_316-335_1	LmxM.10.1210.1	181.48	0	181.48	0	-7.5116	16468	53529	2.6487	0.0040405	0.99596	0.0080809	0.025945	False
LmxM.18.0730.1_57_0.213910761154856_153-172_1	LmxM.18.0730.1	181.48	0	181.48	0	-7.5116	16468	53529	2.6487	0.0040405	0.99596	0.0080809	0.025945	False
LmxM.33.2730.1_46_0.122161671207993_272-253_0	LmxM.33.2730.1	181.48	0	181.48	0	-7.5116	16468	53529	2.6487	0.0040405	0.99596	0.0080809	0.025945	False
LmxM.36.1320.1_14_0.387578616352201_486-505_1	LmxM.36.1320.1	181.48	2.4871	181.48	2.4871	-5.7096	16020	53529	2.6487	0.0040405	0.99596	0.0080809	0.025945	False
LmxM.14.0070.1_49_0.289285714285714_250-231_0	LmxM.14.0070.1	181.48	0	181.48	0	-7.5116	16468	53529	2.6487	0.0040405	0.99596	0.0080809	0.025945	False
LmxM.22.0190.1_52_0.154761904761905_200-219_1	LmxM.22.0190.1	181.48	0	181.48	0	-7.5116	16468	53529	2.6487	0.0040405	0.99596	0.0080809	0.025945	False
LmxM.07.0350.1_38_0.00506585612968592_45039_1	LmxM.07.0350.1	181.48	0	181.48	0	-7.5116	16468	53529	2.6487	0.0040405	0.99596	0.0080809	0.025945	False
LmxM.03.0770.1_43_0.227972889710413_366-385_1	LmxM.03.0770.1	181.48	2.4871	181.48	2.4871	-5.7096	16020	53529	2.6487	0.0040405	0.99596	0.0080809	0.025945	False
LmxM.21.0060.1_38_0.0735524256651017_90-109_1	LmxM.21.0060.1	181.48	0	181.48	0	-7.5116	16468	53529	2.6487	0.0040405	0.99596	0.0080809	0.025945	False
LmxM.30.0571.1_43_0.161437908496732_240-259_1	LmxM.30.0571.1	181.48	0	181.48	0	-7.5116	16468	53529	2.6487	0.0040405	0.99596	0.0080809	0.025945	False
LmxM.18.0230.1_67_0.278706800445931_239-258_1	LmxM.18.0230.1	181.48	2.4871	181.48	2.4871	-5.7096	16020	53529	2.6487	0.0040405	0.99596	0.0080809	0.025945	False
LmxM.10.0800.1_43_0.265123456790123_855-874_1	LmxM.10.0800.1	181.48	0	181.48	0	-7.5116	16468	53529	2.6487	0.0040405	0.99596	0.0080809	0.025945	False
LmxM.11.1200.1_43_0.18951418951419_383-402_1	LmxM.11.1200.1	181.48	0	181.48	0	-7.5116	16468	53529	2.6487	0.0040405	0.99596	0.0080809	0.025945	False
LmxM.08_29.0770.1_29_0.420068027210884_242-261_1	LmxM.08_29.0770.1	181.48	0	181.48	0	-7.5116	16468	53529	2.6487	0.0040405	0.99596	0.0080809	0.025945	False
LmxM.11.0820.1_67_0.432938856015779_435-454_1	LmxM.11.0820.1	181.48	0	181.48	0	-7.5116	16468	53529	2.6487	0.0040405	0.99596	0.0080809	0.025945	False
LmxM.33.0870.1_52_0.0234741784037559_29-48_1	LmxM.33.0870.1	181.48	0	181.48	0	-7.5116	16468	53529	2.6487	0.0040405	0.99596	0.0080809	0.025945	False
LmxM.25.1460.1_14_0.276916451335056_636-655_1	LmxM.25.1460.1	181.48	0	181.48	0	-7.5116	16468	53529	2.6487	0.0040405	0.99596	0.0080809	0.025945	False
LmxM.21.1040.1_19_0.144757433489828_921-940_1	LmxM.21.1040.1	181.48	0	181.48	0	-7.5116	16468	53529	2.6487	0.0040405	0.99596	0.0080809	0.025945	False
LmxM.08_29.2800.1_38_0.135728542914172_133-152_1	LmxM.08_29.2800.1	181.48	2.4871	181.48	2.4871	-5.7096	16020	53529	2.6487	0.0040405	0.99596	0.0080809	0.025945	False
LmxM.06.0720.1_38_0.0144185164105483_69-88_1	LmxM.06.0720.1	181.48	0	181.48	0	-7.5116	16468	53529	2.6487	0.0040405	0.99596	0.0080809	0.025945	False
LmxM.36.1520.1_67_0.298692810457516_447-466_1	LmxM.36.1520.1	181.48	0	181.48	0	-7.5116	16468	53529	2.6487	0.0040405	0.99596	0.0080809	0.025945	False
LmxM.06.1030.1_52_0.0913857677902622_234-253_1	LmxM.06.1030.1	181.48	0	181.48	0	-7.5116	16468	53529	2.6487	0.0040405	0.99596	0.0080809	0.025945	False
LmxM.18.0670.1_57_0.444688644688645_600-619_1	LmxM.18.0670.1-LmxM.18.0680.1	180.86	0	180.86	0	-7.5067	16355	53161	2.6475	0.0040545	0.99595	0.008109	0.025945	False
LmxM.36.2860.1_63_0.268115942028986_121-102_0	LmxM.36.2860.1-LmxM.36.2870.1	180.86	0	180.86	0	-7.5067	16355	53161	2.6475	0.0040545	0.99595	0.008109	0.025945	False
LmxM.16.1260.1_29_0.127139834583574_655-674_1	LmxM.16.1260.1	180.86	0	180.86	0	-7.5067	16355	53161	2.6475	0.0040545	0.99595	0.008109	0.025945	False
LmxM.10.0320.1_29_0.0329407748762587_186-205_1	LmxM.10.0320.1	180.86	0	180.86	0	-7.5067	16355	53161	2.6475	0.0040545	0.99595	0.008109	0.025945	False
LmxM.08.0500.1_14_0.0405268490374873_32-51_1	LmxM.08.0500.1	180.86	0	180.86	0	-7.5067	16355	53161	2.6475	0.0040545	0.99595	0.008109	0.025945	False
LmxM.29.0330.1_81_0.429732868757259_1118-1099_0	LmxM.29.0330.1-LmxM.32.2350.1	180.86	0	180.86	0	-7.5067	16355	53161	2.6475	0.0040545	0.99595	0.008109	0.025945	False
Non-targeting-363	Non-target-47	180.86	0	180.86	0	-7.5067	16355	53161	2.6475	0.0040545	0.99595	0.008109	0.025945	False
LmxM.36.1880.1_52_0.159580052493438_295-314_1	LmxM.36.1880.1	180.86	0	180.86	0	-7.5067	16355	53161	2.6475	0.0040545	0.99595	0.008109	0.025945	False
LmxM.10.0600.1_0_0.0307606263982103_51-70_1	LmxM.10.0600.1	180.86	0	180.86	0	-7.5067	16355	53161	2.6475	0.0040545	0.99595	0.008109	0.025945	False
LmxM.24.0680.1_0_0.0525664811379097_82-101_1	LmxM.24.0680.1	180.86	0	180.86	0	-7.5067	16355	53161	2.6475	0.0040545	0.99595	0.008109	0.025945	False
LmxM.27.1170.1_38_0.0931174089068826_73-54_0	LmxM.27.1170.1	180.86	0	180.86	0	-7.5067	16355	53161	2.6475	0.0040545	0.99595	0.008109	0.025945	False
LmxM.17.1315.1_57_0.212339743589744_258-277_1	LmxM.17.1315.1	180.86	0	180.86	0	-7.5067	16355	53161	2.6475	0.0040545	0.99595	0.008109	0.025945	False
LmxM.36.6820.1_0_0.121042830540037_127-146_1	LmxM.36.6820.1	180.86	0	180.86	0	-7.5067	16355	53161	2.6475	0.0040545	0.99595	0.008109	0.025945	False
LmxM.27.2030.1_52_0.0107794361525705_45070_1	LmxM.27.2030.1-LmxM.27.2031.1-LmxM.27.2032.1	180.86	0	180.86	0	-7.5067	16355	53161	2.6475	0.0040545	0.99595	0.008109	0.025945	False
LmxM.36.6580.1_0_0.123711340206186_76-57_0	LmxM.36.6580.1	180.86	2.4871	180.86	2.4871	-5.7046	15908	53161	2.6475	0.0040545	0.99595	0.008109	0.025945	False
LmxM.17.0740.1_52_0.0717658168083097_66-85_1	LmxM.17.0730.1-LmxM.17.0740.1	180.86	0	180.86	0	-7.5067	16355	53161	2.6475	0.0040545	0.99595	0.008109	0.025945	False
LmxM.13.0090.1_67_0.314153439153439_466-485_1	LmxM.13.0090.1	180.86	0	180.86	0	-7.5067	16355	53161	2.6475	0.0040545	0.99595	0.008109	0.025945	False
LmxM.06.1260.1_49_0.309815950920245_610-591_0	LmxM.06.1260.1	180.86	0	180.86	0	-7.5067	16355	53161	2.6475	0.0040545	0.99595	0.008109	0.025945	False
LmxM.30.2380.1_38_0.103603603603604_250-269_1	LmxM.30.2380.1	180.86	0	180.86	0	-7.5067	16355	53161	2.6475	0.0040545	0.99595	0.008109	0.025945	False
LmxM.29.3080.1_29_0.167641325536062_169-188_1	LmxM.29.3080.1	180.86	0	180.86	0	-7.5067	16355	53161	2.6475	0.0040545	0.99595	0.008109	0.025945	False
LmxM.21.1020.1_89_0.411392405063291_401-382_0	LmxM.21.1020.1	180.86	0	180.86	0	-7.5067	16355	53161	2.6475	0.0040545	0.99595	0.008109	0.025945	False
LmxM.28.2380.1_29_0.139815880322209_736-717_0	LmxM.28.2380.1	180.86	2.4871	180.86	2.4871	-5.7046	15908	53161	2.6475	0.0040545	0.99595	0.008109	0.025945	False
LmxM.34.2230.1_71_0.453196347031963_390-409_1	LmxM.34.2230.1	180.86	0	180.86	0	-7.5067	16355	53161	2.6475	0.0040545	0.99595	0.008109	0.025945	False
LmxM.27.1510.1_67_0.489030431705591_687-706_1	LmxM.27.1510.1	180.86	0	180.86	0	-7.5067	16355	53161	2.6475	0.0040545	0.99595	0.008109	0.025945	False
LmxM.14.0790.1_29_0.293652675677812_3711-3730_1	LmxM.14.0790.1	180.86	0	180.86	0	-7.5067	16355	53161	2.6475	0.0040545	0.99595	0.008109	0.025945	False
LmxM.29.2620.1_29_0.0696378830083565_153-134_0	LmxM.29.2620.1	180.86	0	180.86	0	-7.5067	16355	53161	2.6475	0.0040545	0.99595	0.008109	0.025945	False
LmxM.33.2660.1_38_0.07061836809367_189-208_1	LmxM.33.2660.1	180.86	0	180.86	0	-7.5067	16355	53161	2.6475	0.0040545	0.99595	0.008109	0.025945	False
LmxM.01.0520.1_14_0.0535381750465549_106-125_1	LmxM.01.0520.1	180.86	0	180.86	0	-7.5067	16355	53161	2.6475	0.0040545	0.99595	0.008109	0.025945	False
LmxM.06.0940.1_0_0.0404208194905869_68-87_1	LmxM.06.0940.1	180.86	0	180.86	0	-7.5067	16355	53161	2.6475	0.0040545	0.99595	0.008109	0.025945	False
LmxM.32.0240.1_38_0.083739837398374_100-119_1	LmxM.32.0240.1	180.86	0	180.86	0	-7.5067	16355	53161	2.6475	0.0040545	0.99595	0.008109	0.025945	False
LmxM.24.1500a.1_52_0.382066276803119_192-211_1	LmxM.24.1500.1-LmxM.24.1500a.1	180.86	0	180.86	0	-7.5067	16355	53161	2.6475	0.0040545	0.99595	0.008109	0.025945	False
LmxM.12.0410.1_43_0.164609053497942_83-64_0	LmxM.12.0410.1	180.86	0	180.86	0	-7.5067	16355	53161	2.6475	0.0040545	0.99595	0.008109	0.025945	False
LmxM.29.2640.1_19_0.0895582329317269_217-236_1	LmxM.29.2640.1	180.86	0	180.86	0	-7.5067	16355	53161	2.6475	0.0040545	0.99595	0.008109	0.025945	False
LmxM.30.0450d.1_71_0.251572327044025_150-169_1	LmxM.30.0450d.1	180.86	0	180.86	0	-7.5067	16355	53161	2.6475	0.0040545	0.99595	0.008109	0.025945	False
Non-targeting-977	Non-target-195	180.86	0	180.86	0	-7.5067	16355	53161	2.6475	0.0040545	0.99595	0.008109	0.025945	False
LmxM.22.1620.1_0_0.194761904761905_1630-1649_1	LmxM.22.1620.1	180.86	0	180.86	0	-7.5067	16355	53161	2.6475	0.0040545	0.99595	0.008109	0.025945	False
LmxM.20.0350.1_43_0.320953690967446_695-714_1	LmxM.20.0350.1	180.86	0	180.86	0	-7.5067	16355	53161	2.6475	0.0040545	0.99595	0.008109	0.025945	False
LmxM.30.0720.1_29_0.483882030178326_1406-1425_1	LmxM.30.0720.1	180.86	0	180.86	0	-7.5067	16355	53161	2.6475	0.0040545	0.99595	0.008109	0.025945	False
LmxM.19.0295.1_57_0.0532994923857868_74-55_0	LmxM.19.0295.1	180.86	0	180.86	0	-7.5067	16355	53161	2.6475	0.0040545	0.99595	0.008109	0.025945	False
LmxM.29.2260.1_43_0.369010416666667_1410-1429_1	LmxM.29.2260.1	180.86	0	180.86	0	-7.5067	16355	53161	2.6475	0.0040545	0.99595	0.008109	0.025945	False
LmxM.04.1210.1_29_0.190605239385727_207-226_1	LmxM.04.1210.1	180.86	0	180.86	0	-7.5067	16355	53161	2.6475	0.0040545	0.99595	0.008109	0.025945	False
Non-targeting-135	Non-target-161	180.86	0	180.86	0	-7.5067	16355	53161	2.6475	0.0040545	0.99595	0.008109	0.025945	False
LmxM.15.0590.1_38_0.18361581920904_123-142_1	LmxM.15.0590.1	180.86	2.4871	180.86	2.4871	-5.7046	15908	53161	2.6475	0.0040545	0.99595	0.008109	0.025945	False
LmxM.09.0900.1_29_0.477718360071301_265-284_1	LmxM.09.0900.1	180.86	2.4871	180.86	2.4871	-5.7046	15908	53161	2.6475	0.0040545	0.99595	0.008109	0.025945	False
LmxM.06.0440.1_29_0.12709590878605_374-393_1	LmxM.06.0440.1	180.86	0	180.86	0	-7.5067	16355	53161	2.6475	0.0040545	0.99595	0.008109	0.025945	False
LmxM.24.0030.1_14_0.199600798403194_89-108_1	LmxM.24.0030.1	180.86	0	180.86	0	-7.5067	16355	53161	2.6475	0.0040545	0.99595	0.008109	0.025945	False
LmxM.22.0930.1_86_0.448593822037805_962-981_1	LmxM.22.0930.1-LmxM.22.0940.1	180.86	0	180.86	0	-7.5067	16355	53161	2.6475	0.0040545	0.99595	0.008109	0.025945	False
LmxM.25.1280.1_14_0.31772784019975_1011-1030_1	LmxM.25.1280.1	180.86	2.4871	180.86	2.4871	-5.7046	15908	53161	2.6475	0.0040545	0.99595	0.008109	0.025945	False
LmxM.04.0240.1_43_0.207331042382589_175-194_1	LmxM.04.0240.1	180.86	0	180.86	0	-7.5067	16355	53161	2.6475	0.0040545	0.99595	0.008109	0.025945	False
LmxM.19.0220.1_43_0.00852400179452669_15-34_1	LmxM.19.0220.1	180.86	2.4871	180.86	2.4871	-5.7046	15908	53161	2.6475	0.0040545	0.99595	0.008109	0.025945	False
LmxM.12.0480.1_52_0.291666666666667_528-547_1	LmxM.12.0480.1	180.86	2.4871	180.86	2.4871	-5.7046	15908	53161	2.6475	0.0040545	0.99595	0.008109	0.025945	False
LmxM.33.0190.1_57_0.0901084010840108_122-141_1	LmxM.33.0190.1	180.86	0	180.86	0	-7.5067	16355	53161	2.6475	0.0040545	0.99595	0.008109	0.025945	False
LmxM.10.1290.1_57_0.259615384615385_251-232_0	LmxM.10.1290.1	180.86	0	180.86	0	-7.5067	16355	53161	2.6475	0.0040545	0.99595	0.008109	0.025945	False
LmxM.34.3120.1_19_0.0853681620291501_447-466_1	LmxM.34.3120.1	361.09	4.9743	361.09	4.9743	-5.9215	63410	2.1143e+05	2.6469	0.004062	0.99594	0.008124	0.025945	False
LmxM.20.0150.1_29_0.0187018701870187_54-35_0	LmxM.20.0150.1	180.23	0	180.23	0	-7.5017	16242	52794	2.6463	0.0040686	0.99593	0.0081372	0.025945	False
LmxM.08.0870.1_57_0.243650793650794_298-317_1	LmxM.08.0870.1	180.23	0	180.23	0	-7.5017	16242	52794	2.6463	0.0040686	0.99593	0.0081372	0.025945	False
LmxM.16.1420.1_14_0.331465919701214_351-370_1	LmxM.16.1420.1	180.23	0	180.23	0	-7.5017	16242	52794	2.6463	0.0040686	0.99593	0.0081372	0.025945	False
LmxM.33.3730.1_48_0.36950146627566_387-368_0	LmxM.33.3730.1	180.23	0	180.23	0	-7.5017	16242	52794	2.6463	0.0040686	0.99593	0.0081372	0.025945	False
LmxM.17.0810.1_43_0.137719298245614_148-167_1	LmxM.17.0810.1	180.23	0	180.23	0	-7.5017	16242	52794	2.6463	0.0040686	0.99593	0.0081372	0.025945	False
LmxM.02.0300.1_0_0.129773066992798_951-970_1	LmxM.02.0300.1	180.23	2.4871	180.23	2.4871	-5.6997	15797	52794	2.6463	0.0040686	0.99593	0.0081372	0.025945	False
LmxM.34.4210.1_63_0.291834002677376_663-644_0	LmxM.34.4210.1	180.23	0	180.23	0	-7.5017	16242	52794	2.6463	0.0040686	0.99593	0.0081372	0.025945	False
LmxM.33.2990.1_38_0.129365079365079_159-178_1	LmxM.33.2990.1	180.23	0	180.23	0	-7.5017	16242	52794	2.6463	0.0040686	0.99593	0.0081372	0.025945	False
LmxM.23.1650.1_38_0.19831223628692_90-109_1	LmxM.23.1650.1	180.23	2.4871	180.23	2.4871	-5.6997	15797	52794	2.6463	0.0040686	0.99593	0.0081372	0.025945	False
LmxM.03.0420.1_29_0.0403861308116627_202-221_1	LmxM.03.0420.1	180.23	0	180.23	0	-7.5017	16242	52794	2.6463	0.0040686	0.99593	0.0081372	0.025945	False
LmxM.34.1550.1_29_0.0797846304454234_158-177_1	LmxM.34.1550.1	180.23	0	180.23	0	-7.5017	16242	52794	2.6463	0.0040686	0.99593	0.0081372	0.025945	False
Non-targeting-755	Non-target-138	180.23	0	180.23	0	-7.5017	16242	52794	2.6463	0.0040686	0.99593	0.0081372	0.025945	False
LmxM.23.0410.1_52_0.23053199691596_900-881_0	LmxM.23.0410.1	180.23	0	180.23	0	-7.5017	16242	52794	2.6463	0.0040686	0.99593	0.0081372	0.025945	False
LmxM.25.0810.1_19_0.0591503267973856_175-194_1	LmxM.25.0810.1	180.23	0	180.23	0	-7.5017	16242	52794	2.6463	0.0040686	0.99593	0.0081372	0.025945	False
LmxM.32.2760.1_67_0.326126126126126_715-734_1	LmxM.32.2760.1	180.23	0	180.23	0	-7.5017	16242	52794	2.6463	0.0040686	0.99593	0.0081372	0.025945	False
LmxM.24.0470.1_49_0.28436018957346_365-346_0	LmxM.24.0470.1	180.23	2.4871	180.23	2.4871	-5.6997	15797	52794	2.6463	0.0040686	0.99593	0.0081372	0.025945	False
LmxM.32.2760.1_38_0.0585585585585586_125-144_1	LmxM.32.2760.1	180.23	0	180.23	0	-7.5017	16242	52794	2.6463	0.0040686	0.99593	0.0081372	0.025945	False
LmxM.33.0050.1_43_0.314026121521863_549-568_1	LmxM.33.0050.1	180.23	0	180.23	0	-7.5017	16242	52794	2.6463	0.0040686	0.99593	0.0081372	0.025945	False
LmxM.20.0590.1_38_0.0768398268398268_138-157_1	LmxM.20.0590.1	180.23	0	180.23	0	-7.5017	16242	52794	2.6463	0.0040686	0.99593	0.0081372	0.025945	False
LmxM.36.6000.1_14_0.290333333333333_864-883_1	LmxM.36.6000.1	180.23	0	180.23	0	-7.5017	16242	52794	2.6463	0.0040686	0.99593	0.0081372	0.025945	False
LmxM.21.1569.1_57_0.337267525035765_932-951_1	LmxM.21.1569.1	180.23	0	180.23	0	-7.5017	16242	52794	2.6463	0.0040686	0.99593	0.0081372	0.025945	False
LmxM.11.0050.1_38_0.117135905457073_333-352_1	LmxM.11.0050.1	180.23	0	180.23	0	-7.5017	16242	52794	2.6463	0.0040686	0.99593	0.0081372	0.025945	False
LmxM.28.1550.1_43_0.293055555555556_207-226_1	LmxM.28.1550.1	180.23	0	180.23	0	-7.5017	16242	52794	2.6463	0.0040686	0.99593	0.0081372	0.025945	False
LmxM.32.1970.1_67_0.309139784946237_449-468_1	LmxM.32.1970.1	180.23	0	180.23	0	-7.5017	16242	52794	2.6463	0.0040686	0.99593	0.0081372	0.025945	False
LmxM.32.0565.1_77_0.413793103448276_189-170_0	LmxM.32.0565.1	180.23	0	180.23	0	-7.5017	16242	52794	2.6463	0.0040686	0.99593	0.0081372	0.025945	False
LmxM.26.0720.1_38_0.0858116480793061_271-290_1	LmxM.26.0720.1	180.23	0	180.23	0	-7.5017	16242	52794	2.6463	0.0040686	0.99593	0.0081372	0.025945	False
LmxM.25.2290.1_52_0.327721661054994_288-307_1	LmxM.25.2290.1	180.23	0	180.23	0	-7.5017	16242	52794	2.6463	0.0040686	0.99593	0.0081372	0.025945	False
LmxM.12.0630.1_52_0.329986613119143_487-506_1	LmxM.12.0630.1	180.23	0	180.23	0	-7.5017	16242	52794	2.6463	0.0040686	0.99593	0.0081372	0.025945	False
LmxM.36.4030.1_14_0.387792686135228_1468-1487_1	LmxM.36.4030.1	180.23	0	180.23	0	-7.5017	16242	52794	2.6463	0.0040686	0.99593	0.0081372	0.025945	False
LmxM.21.0330.1_52_0.138676844783715_426-445_1	LmxM.21.0330.1	180.23	0	180.23	0	-7.5017	16242	52794	2.6463	0.0040686	0.99593	0.0081372	0.025945	False
LmxM.26.1120.1_14_0.302442528735632_415-434_1	LmxM.26.1120.1	180.23	0	180.23	0	-7.5017	16242	52794	2.6463	0.0040686	0.99593	0.0081372	0.025945	False
LmxM.20.0910.1_43_0.167901234567901_127-146_1	LmxM.20.0910.1	180.23	0	180.23	0	-7.5017	16242	52794	2.6463	0.0040686	0.99593	0.0081372	0.025945	False
LmxM.29.2600.1_43_0.202782236490102_375-394_1	LmxM.29.2600.1	180.23	0	180.23	0	-7.5017	16242	52794	2.6463	0.0040686	0.99593	0.0081372	0.025945	False
LmxM.08_29.0280.1_0_0.140921409214092_201-220_1	LmxM.08_29.0280.1	180.23	0	180.23	0	-7.5017	16242	52794	2.6463	0.0040686	0.99593	0.0081372	0.025945	False
LmxM.26.1350.1_52_0.107253086419753_129-148_1	LmxM.26.1350.1	180.23	0	180.23	0	-7.5017	16242	52794	2.6463	0.0040686	0.99593	0.0081372	0.025945	False
LmxM.27.1290.1_52_0.305625524769102_361-380_1	LmxM.27.1290.1	180.23	0	180.23	0	-7.5017	16242	52794	2.6463	0.0040686	0.99593	0.0081372	0.025945	False
LmxM.08_29.0440.1_52_0.221347331583552_250-269_1	LmxM.08_29.0440.1	180.23	0	180.23	0	-7.5017	16242	52794	2.6463	0.0040686	0.99593	0.0081372	0.025945	False
LmxM.36.5860.1_43_0.037962962962963_73-92_1	LmxM.36.5860.1	180.23	0	180.23	0	-7.5017	16242	52794	2.6463	0.0040686	0.99593	0.0081372	0.025945	False
LmxM.14.0760.1_57_0.408473221422862_505-524_1	LmxM.14.0760.1	180.23	0	180.23	0	-7.5017	16242	52794	2.6463	0.0040686	0.99593	0.0081372	0.025945	False
LmxM.14.1300.1_14_0.157329598506069_326-345_1	LmxM.14.1300.1	180.23	2.4871	180.23	2.4871	-5.6997	15797	52794	2.6463	0.0040686	0.99593	0.0081372	0.025945	False
LmxM.31.1220.1_43_0.20969089390142_499-518_1	LmxM.31.1220.1	180.23	0	180.23	0	-7.5017	16242	52794	2.6463	0.0040686	0.99593	0.0081372	0.025945	False
LmxM.26.1910.1_71_0.343527013251784_327-346_1	LmxM.26.1910.1	180.23	2.4871	180.23	2.4871	-5.6997	15797	52794	2.6463	0.0040686	0.99593	0.0081372	0.025945	False
LmxM.08_29.1300.1_43_0.0920314253647587_77-96_1	LmxM.08_29.1300.1	180.23	0	180.23	0	-7.5017	16242	52794	2.6463	0.0040686	0.99593	0.0081372	0.025945	False
LmxM.32.1420.1_57_0.483299250170416_705-724_1	LmxM.32.1420.1	180.23	2.4871	180.23	2.4871	-5.6997	15797	52794	2.6463	0.0040686	0.99593	0.0081372	0.025945	False
LmxM.20.1130.1_38_0.0653394589076059_131-112_0	LmxM.20.1130.1	180.23	2.4871	180.23	2.4871	-5.6997	15797	52794	2.6463	0.0040686	0.99593	0.0081372	0.025945	False
LmxM.29.3570.1_57_0.109862671660424_77-96_1	LmxM.29.3570.1	180.23	0	180.23	0	-7.5017	16242	52794	2.6463	0.0040686	0.99593	0.0081372	0.025945	False
LmxM.14.1220.1_0_0.112535612535613_312-331_1	LmxM.14.1220.1	180.23	0	180.23	0	-7.5017	16242	52794	2.6463	0.0040686	0.99593	0.0081372	0.025945	False
LmxM.06.0412.1_67_0.201754385964912_106-125_1	LmxM.06.0412.1	180.23	0	180.23	0	-7.5017	16242	52794	2.6463	0.0040686	0.99593	0.0081372	0.025945	False
LmxM.19.0980.1_19_0.153616703952274_407-426_1	LmxM.19.0980.1	180.23	0	180.23	0	-7.5017	16242	52794	2.6463	0.0040686	0.99593	0.0081372	0.025945	False
LmxM.36.0537.1_86_0.409162717219589_249-268_1	LmxM.36.0537.1	180.23	0	180.23	0	-7.5017	16242	52794	2.6463	0.0040686	0.99593	0.0081372	0.025945	False
LmxM.06.0310.1_29_0.00786627335299902_45291_1	LmxM.06.0310.1	180.23	0	180.23	0	-7.5017	16242	52794	2.6463	0.0040686	0.99593	0.0081372	0.025945	False
LmxM.33.2370.1_52_0.331511839708561_361-380_1	LmxM.33.2370.1	180.23	0	180.23	0	-7.5017	16242	52794	2.6463	0.0040686	0.99593	0.0081372	0.025945	False
LmxM.23.1035.1_29_0.225729316116691_462-481_1	LmxM.23.1035.1	180.23	0	180.23	0	-7.5017	16242	52794	2.6463	0.0040686	0.99593	0.0081372	0.025945	False
LmxM.08_29.1230.1_14_0.384117246080436_2250-2269_1	LmxM.08_29.1230.1	180.23	0	180.23	0	-7.5017	16242	52794	2.6463	0.0040686	0.99593	0.0081372	0.025945	False
LmxM.25.2240.1_57_0.441666666666667_737-756_1	LmxM.25.2240.1	180.23	0	180.23	0	-7.5017	16242	52794	2.6463	0.0040686	0.99593	0.0081372	0.025945	False
LmxM.30.2770.1_43_0.0424628450106157_32-51_1	LmxM.30.2770.1	180.23	0	180.23	0	-7.5017	16242	52794	2.6463	0.0040686	0.99593	0.0081372	0.025945	False
LmxM.36.0150.1_29_0.212620027434842_300-319_1	LmxM.36.0150.1	180.23	0	180.23	0	-7.5017	16242	52794	2.6463	0.0040686	0.99593	0.0081372	0.025945	False
LmxM.28.1340.1_43_0.0388007054673721_45291_1	LmxM.28.1340.1	180.23	0	180.23	0	-7.5017	16242	52794	2.6463	0.0040686	0.99593	0.0081372	0.025945	False
LmxM.05.0060.1_14_0.300159872102318_744-763_1	LmxM.05.0060.1	180.23	2.4871	180.23	2.4871	-5.6997	15797	52794	2.6463	0.0040686	0.99593	0.0081372	0.025945	False
LmxM.31.2160.1_19_0.172281776416539_681-662_0	LmxM.31.2160.1	180.23	0	180.23	0	-7.5017	16242	52794	2.6463	0.0040686	0.99593	0.0081372	0.025945	False
LmxM.36.5980.1_29_0.44695745826602_833-814_0	LmxM.36.5980.1	180.23	0	180.23	0	-7.5017	16242	52794	2.6463	0.0040686	0.99593	0.0081372	0.025945	False
LmxM.33.4080.1_38_0.107731305449937_82-101_1	LmxM.33.4080.1	180.23	2.4871	180.23	2.4871	-5.6997	15797	52794	2.6463	0.0040686	0.99593	0.0081372	0.025945	False
LmxM.32.2100.1_43_0.219787516600266_324-343_1	LmxM.32.2100.1	180.23	0	180.23	0	-7.5017	16242	52794	2.6463	0.0040686	0.99593	0.0081372	0.025945	False
LmxM.26.0630.1_57_0.152610441767068_180-199_1	LmxM.26.0630.1	180.23	0	180.23	0	-7.5017	16242	52794	2.6463	0.0040686	0.99593	0.0081372	0.025945	False
LmxM.10.1070.1_52_0.309162450815065_545-564_1	LmxM.10.1070.1	180.23	0	180.23	0	-7.5017	16242	52794	2.6463	0.0040686	0.99593	0.0081372	0.025945	False
LmxM.21.1810.1_19_0.148387096774194_214-195_0	LmxM.21.1810.1	180.23	0	180.23	0	-7.5017	16242	52794	2.6463	0.0040686	0.99593	0.0081372	0.025945	False
LmxM.32.1380.1_43_0.308883455582722_375-394_1	LmxM.32.1380.1	180.23	0	180.23	0	-7.5017	16242	52794	2.6463	0.0040686	0.99593	0.0081372	0.025945	False
LmxM.21.1410.1_43_0.14039039039039_181-200_1	LmxM.21.1410.1	179.61	0	179.61	0	-7.4967	16129	52429	2.6451	0.0040829	0.99592	0.0081657	0.025945	False
LmxM.08.1160.1_29_0.0523028883684621_62-81_1	LmxM.08.1160.1	179.61	0	179.61	0	-7.4967	16129	52429	2.6451	0.0040829	0.99592	0.0081657	0.025945	False
LmxM.32.0390.1_14_0.230630630630631_251-270_1	LmxM.32.0390.1	179.61	0	179.61	0	-7.4967	16129	52429	2.6451	0.0040829	0.99592	0.0081657	0.025945	False
LmxM.36.1950.1_29_0.102791461412151_308-327_1	LmxM.36.1950.1	179.61	0	179.61	0	-7.4967	16129	52429	2.6451	0.0040829	0.99592	0.0081657	0.025945	False
Non-targeting-535	Non-target-106	179.61	0	179.61	0	-7.4967	16129	52429	2.6451	0.0040829	0.99592	0.0081657	0.025945	False
LmxM.26.2410.1_0_0.0639578630549285_78-97_1	LmxM.26.2410.1	179.61	0	179.61	0	-7.4967	16129	52429	2.6451	0.0040829	0.99592	0.0081657	0.025945	False
LmxM.16.0150.1_57_0.307443365695793_187-206_1	LmxM.16.0150.1	179.61	0	179.61	0	-7.4967	16129	52429	2.6451	0.0040829	0.99592	0.0081657	0.025945	False
LmxM.18.0050.1_14_0.0851282051282051_258-239_0	LmxM.18.0050.1	179.61	2.4871	179.61	2.4871	-5.6947	15686	52429	2.6451	0.0040829	0.99592	0.0081657	0.025945	False
LmxM.15.0400.1_29_0.087797619047619_181-162_0	LmxM.15.0400.1	179.61	0	179.61	0	-7.4967	16129	52429	2.6451	0.0040829	0.99592	0.0081657	0.025945	False
LmxM.12.1310.1_38_0.066972828166858_171-190_1	LmxM.12.1310.1	179.61	0	179.61	0	-7.4967	16129	52429	2.6451	0.0040829	0.99592	0.0081657	0.025945	False
LmxM.12.0120.1_14_0.328707273194552_1273-1292_1	LmxM.12.0120.1	179.61	0	179.61	0	-7.4967	16129	52429	2.6451	0.0040829	0.99592	0.0081657	0.025945	False
LmxM.33.3820.1_29_0.0218390804597701_45291_1	LmxM.33.3820.1	179.61	2.4871	179.61	2.4871	-5.6947	15686	52429	2.6451	0.0040829	0.99592	0.0081657	0.025945	False
LmxM.10.0610.1_29_0.126143790849673_187-206_1	LmxM.10.0610.1	179.61	0	179.61	0	-7.4967	16129	52429	2.6451	0.0040829	0.99592	0.0081657	0.025945	False
LmxM.33.3070.1_29_0.0136698212407992_29-10_0	LmxM.33.3070.1	179.61	0	179.61	0	-7.4967	16129	52429	2.6451	0.0040829	0.99592	0.0081657	0.025945	False
LmxM.23.1340.1_14_0.182040019521718_363-382_1	LmxM.23.1340.1	179.61	0	179.61	0	-7.4967	16129	52429	2.6451	0.0040829	0.99592	0.0081657	0.025945	False
LmxM.28.0240.1_57_0.379857690202518_687-706_1	LmxM.28.0240.1	179.61	0	179.61	0	-7.4967	16129	52429	2.6451	0.0040829	0.99592	0.0081657	0.025945	False
LmxM.27.1020.1_52_0.0161030595813204_44946_1	LmxM.27.1020.1	179.61	0	179.61	0	-7.4967	16129	52429	2.6451	0.0040829	0.99592	0.0081657	0.025945	False
LmxM.18.0510.1_38_0.00706057227796358_45291_1	LmxM.18.0510.1	179.61	0	179.61	0	-7.4967	16129	52429	2.6451	0.0040829	0.99592	0.0081657	0.025945	False
LmxM.30.1870.1_52_0.377939142461964_1088-1107_1	LmxM.30.1870.1-LmxM.30.1880.1-LmxM.30.1885.1	179.61	0	179.61	0	-7.4967	16129	52429	2.6451	0.0040829	0.99592	0.0081657	0.025945	False
LmxM.36.2090.1_52_0.269458987783595_765-784_1	LmxM.36.2090.1	179.61	0	179.61	0	-7.4967	16129	52429	2.6451	0.0040829	0.99592	0.0081657	0.025945	False
LmxM.15.0410.1_29_0.0835734870317003_178-159_0	LmxM.15.0410.1	179.61	0	179.61	0	-7.4967	16129	52429	2.6451	0.0040829	0.99592	0.0081657	0.025945	False
LmxM.28.1880.1_0_0.0357800578795054_129-148_1	LmxM.28.1880.1	179.61	0	179.61	0	-7.4967	16129	52429	2.6451	0.0040829	0.99592	0.0081657	0.025945	False
LmxM.30.0680.1_29_0.173144876325088_154-135_0	LmxM.30.0680.1	179.61	0	179.61	0	-7.4967	16129	52429	2.6451	0.0040829	0.99592	0.0081657	0.025945	False
LmxM.25.1680.1_29_0.00791602133884013_43-62_1	LmxM.25.1680.1	179.61	0	179.61	0	-7.4967	16129	52429	2.6451	0.0040829	0.99592	0.0081657	0.025945	False
LmxM.16.1065.1_67_0.255072463768116_78-97_1	LmxM.16.1065.1	179.61	0	179.61	0	-7.4967	16129	52429	2.6451	0.0040829	0.99592	0.0081657	0.025945	False
LmxM.17.0110.1_43_0.0253004427577483_32-51_1	LmxM.17.0110.1	179.61	0	179.61	0	-7.4967	16129	52429	2.6451	0.0040829	0.99592	0.0081657	0.025945	False
LmxM.07.0750.1_29_0.0653153153153153_54-73_1	LmxM.07.0750.1	179.61	0	179.61	0	-7.4967	16129	52429	2.6451	0.0040829	0.99592	0.0081657	0.025945	False
LmxM.33.2520.1_43_0.127962734621181_931-950_1	LmxM.33.2520.1	179.61	0	179.61	0	-7.4967	16129	52429	2.6451	0.0040829	0.99592	0.0081657	0.025945	False
LmxM.13.1610.1_29_0.0252873563218391_49-68_1	LmxM.13.1610.1	179.61	0	179.61	0	-7.4967	16129	52429	2.6451	0.0040829	0.99592	0.0081657	0.025945	False
LmxM.29.1350.1_29_0.00712719298245614_45197_1	LmxM.29.1350.1	179.61	0	179.61	0	-7.4967	16129	52429	2.6451	0.0040829	0.99592	0.0081657	0.025945	False
Non-targeting-109	Non-target-2	179.61	0	179.61	0	-7.4967	16129	52429	2.6451	0.0040829	0.99592	0.0081657	0.025945	False
LmxM.18.0850.1_29_0.162719453281489_1375-1394_1	LmxM.18.0850.1	179.61	0	179.61	0	-7.4967	16129	52429	2.6451	0.0040829	0.99592	0.0081657	0.025945	False
LmxM.17.0735.1_29_0.171310629514964_159-178_1	LmxM.17.0735.1	179.61	2.4871	179.61	2.4871	-5.6947	15686	52429	2.6451	0.0040829	0.99592	0.0081657	0.025945	False
LmxM.29.1920.1_29_0.1152_220-201_0	LmxM.29.1920.1	179.61	0	179.61	0	-7.4967	16129	52429	2.6451	0.0040829	0.99592	0.0081657	0.025945	False
LmxM.01.0750.1_14_0.0661413562559694_267-286_1	LmxM.01.0750.1	179.61	0	179.61	0	-7.4967	16129	52429	2.6451	0.0040829	0.99592	0.0081657	0.025945	False
LmxM.08_29.2030.1_38_0.148316307226636_395-376_0	LmxM.08_29.2030.1	179.61	0	179.61	0	-7.4967	16129	52429	2.6451	0.0040829	0.99592	0.0081657	0.025945	False
LmxM.20.1185.1_48_0.443251533742331_874-855_0	LmxM.20.1180.1-LmxM.20.1185.1	179.61	0	179.61	0	-7.4967	16129	52429	2.6451	0.0040829	0.99592	0.0081657	0.025945	False
LmxM.36.2990.1_14_0.258879781420765_375-394_1	LmxM.36.2990.1	179.61	0	179.61	0	-7.4967	16129	52429	2.6451	0.0040829	0.99592	0.0081657	0.025945	False
LmxM.25.2260.1_33_0.196236559139785_65-84_1	LmxM.25.2260.1	179.61	0	179.61	0	-7.4967	16129	52429	2.6451	0.0040829	0.99592	0.0081657	0.025945	False
LmxM.33.3710.1_60_0.300724637681159_159-178_1	LmxM.33.3710.1	179.61	0	179.61	0	-7.4967	16129	52429	2.6451	0.0040829	0.99592	0.0081657	0.025945	False
LmxM.02.0470.1_0_0.086936783565997_762-781_1	LmxM.02.0470.1	179.61	0	179.61	0	-7.4967	16129	52429	2.6451	0.0040829	0.99592	0.0081657	0.025945	False
LmxM.06.0270.1_0_0.166134185303514_160-141_0	LmxM.06.0270.1	179.61	2.4871	179.61	2.4871	-5.6947	15686	52429	2.6451	0.0040829	0.99592	0.0081657	0.025945	False
LmxM.13.1660.1_57_0.312306740878169_501-520_1	LmxM.13.1660.1	179.61	0	179.61	0	-7.4967	16129	52429	2.6451	0.0040829	0.99592	0.0081657	0.025945	False
LmxM.34.4000.1_43_0.257688492063492_1034-1053_1	LmxM.34.4000.1	179.61	0	179.61	0	-7.4967	16129	52429	2.6451	0.0040829	0.99592	0.0081657	0.025945	False
LmxM.30.1445.1_71_0.39667458432304_512-493_0	LmxM.30.1445.1	179.61	0	179.61	0	-7.4967	16129	52429	2.6451	0.0040829	0.99592	0.0081657	0.025945	False
LmxM.19.0060.1_14_0.311331133113311_279-298_1	LmxM.19.0060.1-LmxM.31.0450.1	179.61	0	179.61	0	-7.4967	16129	52429	2.6451	0.0040829	0.99592	0.0081657	0.025945	False
LmxM.12.0500.1_52_0.151877700232635_449-468_1	LmxM.12.0500.1	179.61	0	179.61	0	-7.4967	16129	52429	2.6451	0.0040829	0.99592	0.0081657	0.025945	False
LmxM.23.1430.1_33_0.259013980868286_346-365_1	LmxM.23.1430.1	179.61	0	179.61	0	-7.4967	16129	52429	2.6451	0.0040829	0.99592	0.0081657	0.025945	False
LmxM.36.3860.1_38_0.188208616780045_163-182_1	LmxM.36.3860.1	179.61	0	179.61	0	-7.4967	16129	52429	2.6451	0.0040829	0.99592	0.0081657	0.025945	False
LmxM.15.1350.1_29_0.190070921985816_405-386_0	LmxM.15.1350.1	358.59	4.9743	358.59	4.9743	-5.9114	62522	2.0851e+05	2.6445	0.0040905	0.99591	0.0081809	0.025945	False
LmxM.33.0330.1_57_0.251384274640089_444-463_1	LmxM.33.0330.1	178.98	0	178.98	0	-7.4917	16017	52065	2.644	0.0040972	0.9959	0.0081944	0.025945	False
LmxM.09.1340.1_52_0.317901234567901_97-116_1	LmxM.09.1340.1	178.98	0	178.98	0	-7.4917	16017	52065	2.644	0.0040972	0.9959	0.0081944	0.025945	False
LmxM.09.0520.1_29_0.104193687851275_234-253_1	LmxM.09.0520.1	178.98	0	178.98	0	-7.4917	16017	52065	2.644	0.0040972	0.9959	0.0081944	0.025945	False
LmxM.22.1180.1_52_0.0619235836627141_86-105_1	LmxM.22.1180.1	178.98	2.4871	178.98	2.4871	-5.6897	15575	52065	2.644	0.0040972	0.9959	0.0081944	0.025945	False
LmxM.34.1660.1_43_0.359492667459374_904-923_1	LmxM.34.1660.1	178.98	0	178.98	0	-7.4917	16017	52065	2.644	0.0040972	0.9959	0.0081944	0.025945	False
LmxM.25.0160.1_67_0.270061728395062_165-184_1	LmxM.25.0160.1	178.98	2.4871	178.98	2.4871	-5.6897	15575	52065	2.644	0.0040972	0.9959	0.0081944	0.025945	False
LmxM.16.0240.1_43_0.239705244906805_546-565_1	LmxM.16.0240.1	178.98	0	178.98	0	-7.4917	16017	52065	2.644	0.0040972	0.9959	0.0081944	0.025945	False
LmxM.23.0540.1_29_0.0354808590102708_72-91_1	LmxM.23.0540.1	178.98	0	178.98	0	-7.4917	16017	52065	2.644	0.0040972	0.9959	0.0081944	0.025945	False
LmxM.36.3410.1_43_0.386103781882146_432-451_1	LmxM.36.3410.1	178.98	0	178.98	0	-7.4917	16017	52065	2.644	0.0040972	0.9959	0.0081944	0.025945	False
LmxM.18.0120.1_43_0.328125_133-114_0	LmxM.18.0120.1	178.98	0	178.98	0	-7.4917	16017	52065	2.644	0.0040972	0.9959	0.0081944	0.025945	False
LmxM.03.0090.1_48_0.490378646803228_783-802_1	LmxM.03.0090.1	178.98	0	178.98	0	-7.4917	16017	52065	2.644	0.0040972	0.9959	0.0081944	0.025945	False
LmxM.14.0510.1_52_0.0622710622710623_75-94_1	LmxM.14.0510.1	178.98	0	178.98	0	-7.4917	16017	52065	2.644	0.0040972	0.9959	0.0081944	0.025945	False
LmxM.22.1670.1_29_0.147261516140733_402-421_1	LmxM.22.1670.1	178.98	0	178.98	0	-7.4917	16017	52065	2.644	0.0040972	0.9959	0.0081944	0.025945	False
LmxM.28.1100.1_67_0.358460934432666_905-924_1	LmxM.28.1100.1	178.98	0	178.98	0	-7.4917	16017	52065	2.644	0.0040972	0.9959	0.0081944	0.025945	False
LmxM.08_29.1585.1_81_0.413978494623656_146-165_1	LmxM.08_29.1585.1	178.98	0	178.98	0	-7.4917	16017	52065	2.644	0.0040972	0.9959	0.0081944	0.025945	False
LmxM.11.0850.1_48_0.493305144467935_697-716_1	LmxM.11.0850.1	178.98	0	178.98	0	-7.4917	16017	52065	2.644	0.0040972	0.9959	0.0081944	0.025945	False
LmxM.27.0600.1_43_0.0307155322862129_82-101_1	LmxM.27.0600.1	178.98	0	178.98	0	-7.4917	16017	52065	2.644	0.0040972	0.9959	0.0081944	0.025945	False
LmxM.08.0520.1_29_0.151213171577123_1053-1034_0	LmxM.08.0520.1	178.98	0	178.98	0	-7.4917	16017	52065	2.644	0.0040972	0.9959	0.0081944	0.025945	False
LmxM.05.0700.1_14_0.265050971340642_1375-1394_1	LmxM.05.0700.1	178.98	0	178.98	0	-7.4917	16017	52065	2.644	0.0040972	0.9959	0.0081944	0.025945	False
LmxM.36.3930.1_29_0.143682143682144_619-638_1	LmxM.36.3930.1	178.98	0	178.98	0	-7.4917	16017	52065	2.644	0.0040972	0.9959	0.0081944	0.025945	False
LmxM.16.0510.1_14_0.286821705426357_1032-1051_1	LmxM.16.0510.1	178.98	0	178.98	0	-7.4917	16017	52065	2.644	0.0040972	0.9959	0.0081944	0.025945	False
LmxM.08_29.1640.1_43_0.127873563218391_168-187_1	LmxM.08_29.1640.1	178.98	0	178.98	0	-7.4917	16017	52065	2.644	0.0040972	0.9959	0.0081944	0.025945	False
LmxM.33.2320.1_67_0.205513784461153_72-91_1	LmxM.33.2320.1	178.98	0	178.98	0	-7.4917	16017	52065	2.644	0.0040972	0.9959	0.0081944	0.025945	False
LmxM.34.1240.1_38_0.0924832743014561_228-247_1	LmxM.34.1240.1	178.98	0	178.98	0	-7.4917	16017	52065	2.644	0.0040972	0.9959	0.0081944	0.025945	False
LmxM.27.0710.1_29_0.124168514412417_171-152_0	LmxM.27.0710.1	178.98	0	178.98	0	-7.4917	16017	52065	2.644	0.0040972	0.9959	0.0081944	0.025945	False
LmxM.26.2290.1_38_0.0845648604269294_99-118_1	LmxM.26.2290.1	178.98	0	178.98	0	-7.4917	16017	52065	2.644	0.0040972	0.9959	0.0081944	0.025945	False
LmxM.26.0360.1_29_0.0774005111354509_417-436_1	LmxM.26.0360.1	178.98	2.4871	178.98	2.4871	-5.6897	15575	52065	2.644	0.0040972	0.9959	0.0081944	0.025945	False
Non-targeting-637	Non-target-47	178.98	0	178.98	0	-7.4917	16017	52065	2.644	0.0040972	0.9959	0.0081944	0.025945	False
LmxM.08_29.1170.1_67_0.234432234432234_246-265_1	LmxM.08_29.1170.1	178.98	2.4871	178.98	2.4871	-5.6897	15575	52065	2.644	0.0040972	0.9959	0.0081944	0.025945	False
LmxM.09.0600.1_52_0.215277777777778_213-232_1	LmxM.09.0600.1	178.98	0	178.98	0	-7.4917	16017	52065	2.644	0.0040972	0.9959	0.0081944	0.025945	False
LmxM.27.2500.1_52_0.198067632850242_73-92_1	LmxM.27.2500.1	178.98	2.4871	178.98	2.4871	-5.6897	15575	52065	2.644	0.0040972	0.9959	0.0081944	0.025945	False
LmxM.34.1030.1_29_0.180428134556575_114-133_1	LmxM.34.1030.1	178.98	2.4871	178.98	2.4871	-5.6897	15575	52065	2.644	0.0040972	0.9959	0.0081944	0.025945	False
LmxM.06.1180.1_43_0.00511695906432749_45007_1	LmxM.06.1180.1	178.98	0	178.98	0	-7.4917	16017	52065	2.644	0.0040972	0.9959	0.0081944	0.025945	False
LmxM.34.4600.1_33_0.355425601039636_543-562_1	LmxM.34.4600.1	178.98	0	178.98	0	-7.4917	16017	52065	2.644	0.0040972	0.9959	0.0081944	0.025945	False
LmxM.18.0010.1_38_0.182784978398139_544-563_1	LmxM.18.0010.1	178.98	0	178.98	0	-7.4917	16017	52065	2.644	0.0040972	0.9959	0.0081944	0.025945	False
LmxM.23.0380.1_43_0.113538295577131_411-430_1	LmxM.23.0380.1	178.98	2.4871	178.98	2.4871	-5.6897	15575	52065	2.644	0.0040972	0.9959	0.0081944	0.025945	False
LmxM.15.0270.1_52_0.34625322997416_265-284_1	LmxM.15.0270.1	178.98	0	178.98	0	-7.4917	16017	52065	2.644	0.0040972	0.9959	0.0081944	0.025945	False
LmxM.10.1195.1_71_0.415789473684211_246-227_0	LmxM.10.1195.1	178.98	0	178.98	0	-7.4917	16017	52065	2.644	0.0040972	0.9959	0.0081944	0.025945	False
LmxM.16.1220.1_0_0.18784863560983_1240-1259_1	LmxM.16.1220.1	178.98	0	178.98	0	-7.4917	16017	52065	2.644	0.0040972	0.9959	0.0081944	0.025945	False
LmxM.31.1600.1_29_0.120079720976582_238-257_1	LmxM.31.1600.1	178.98	0	178.98	0	-7.4917	16017	52065	2.644	0.0040972	0.9959	0.0081944	0.025945	False
LmxM.12.0040.1_57_0.207977207977208_283-302_1	LmxM.12.0040.1	178.98	0	178.98	0	-7.4917	16017	52065	2.644	0.0040972	0.9959	0.0081944	0.025945	False
LmxM.26.1830.1_43_0.0198321891685736_46-65_1	LmxM.26.1830.1	178.98	0	178.98	0	-7.4917	16017	52065	2.644	0.0040972	0.9959	0.0081944	0.025945	False
LmxM.12.0850.1_60_0.0823970037453183_77-58_0	LmxM.12.0850.1-LmxM.12.0860.1-LmxM.12.0910.1	178.98	0	178.98	0	-7.4917	16017	52065	2.644	0.0040972	0.9959	0.0081944	0.025945	False
LmxM.23.0540.1_52_0.392623716153128_837-856_1	LmxM.23.0540.1	178.98	0	178.98	0	-7.4917	16017	52065	2.644	0.0040972	0.9959	0.0081944	0.025945	False
LmxM.12.1110.1_29_0.138073158165894_265-284_1	LmxM.12.1110.1	178.98	0	178.98	0	-7.4917	16017	52065	2.644	0.0040972	0.9959	0.0081944	0.025945	False
LmxM.36.6870.1_0_0.187242798353909_86-105_1	LmxM.36.6870.1	178.98	0	178.98	0	-7.4917	16017	52065	2.644	0.0040972	0.9959	0.0081944	0.025945	False
LmxM.16.1620.1_57_0.241276911655531_314-333_1	LmxM.16.1620.1	178.98	0	178.98	0	-7.4917	16017	52065	2.644	0.0040972	0.9959	0.0081944	0.025945	False
LmxM.05.1050.1_29_0.410660660660661_542-561_1	LmxM.05.1050.1	178.98	0	178.98	0	-7.4917	16017	52065	2.644	0.0040972	0.9959	0.0081944	0.025945	False
LmxM.30.2290.1_43_0.141592920353982_107-88_0	LmxM.30.2290.1	178.98	2.4871	178.98	2.4871	-5.6897	15575	52065	2.644	0.0040972	0.9959	0.0081944	0.025945	False
LmxM.05.0830.1_43_0.141150922909881_120-139_1	LmxM.05.0830.1	178.98	2.4871	178.98	2.4871	-5.6897	15575	52065	2.644	0.0040972	0.9959	0.0081944	0.025945	False
LmxM.10.0860.1_29_0.478849407783418_276-295_1	LmxM.10.0860.1	178.98	0	178.98	0	-7.4917	16017	52065	2.644	0.0040972	0.9959	0.0081944	0.025945	False
LmxM.15.0770.1_43_0.367326230339929_720-739_1	LmxM.15.0770.1	178.98	0	178.98	0	-7.4917	16017	52065	2.644	0.0040972	0.9959	0.0081944	0.025945	False
LmxM.08_29.2130.1_71_0.369901547116737_516-535_1	LmxM.08_29.2130.1	178.98	0	178.98	0	-7.4917	16017	52065	2.644	0.0040972	0.9959	0.0081944	0.025945	False
LmxM.02.0360.1_43_0.0401396160558464_38-57_1	LmxM.02.0360.1	178.98	0	178.98	0	-7.4917	16017	52065	2.644	0.0040972	0.9959	0.0081944	0.025945	False
LmxM.02.0370.1_29_0.0987421383647799_153-172_1	LmxM.02.0370.1	178.98	0	178.98	0	-7.4917	16017	52065	2.644	0.0040972	0.9959	0.0081944	0.025945	False
LmxM.10.1060.1_52_0.292053663570691_276-295_1	LmxM.10.1060.1	178.98	0	178.98	0	-7.4917	16017	52065	2.644	0.0040972	0.9959	0.0081944	0.025945	False
LmxM.06.1000.1_0_0.0565656565656566_88-69_0	LmxM.06.1000.1	178.98	0	178.98	0	-7.4917	16017	52065	2.644	0.0040972	0.9959	0.0081944	0.025945	False
LmxM.04.0510.1_38_0.0354656222802437_157-176_1	LmxM.04.0510.1	178.98	2.4871	178.98	2.4871	-5.6897	15575	52065	2.644	0.0040972	0.9959	0.0081944	0.025945	False
LmxM.04.0700.1_38_0.185082017951099_593-612_1	LmxM.04.0700.1	178.98	2.4871	178.98	2.4871	-5.6897	15575	52065	2.644	0.0040972	0.9959	0.0081944	0.025945	False
LmxM.31.0473.1_29_0.180354267310789_105-124_1	LmxM.31.0473.1	178.98	0	178.98	0	-7.4917	16017	52065	2.644	0.0040972	0.9959	0.0081944	0.025945	False
LmxM.09.0250.1_43_0.224702380952381_601-620_1	LmxM.09.0250.1	178.98	0	178.98	0	-7.4917	16017	52065	2.644	0.0040972	0.9959	0.0081944	0.025945	False
LmxM.09.1440.1_29_0.420711974110032_517-536_1	LmxM.09.1440.1	178.98	0	178.98	0	-7.4917	16017	52065	2.644	0.0040972	0.9959	0.0081944	0.025945	False
LmxM.30.2710.1_0_0.109062980030722_352-371_1	LmxM.30.2710.1	178.98	0	178.98	0	-7.4917	16017	52065	2.644	0.0040972	0.9959	0.0081944	0.025945	False
LmxM.31.2070.1_29_0.490547263681592_489-508_1	LmxM.31.2070.1	178.98	0	178.98	0	-7.4917	16017	52065	2.644	0.0040972	0.9959	0.0081944	0.025945	False
LmxM.30.1300.1_29_0.0551206784083496_166-185_1	LmxM.30.1300.1	178.98	0	178.98	0	-7.4917	16017	52065	2.644	0.0040972	0.9959	0.0081944	0.025945	False
LmxM.09.0600.1_52_0.215277777777778_210-229_1	LmxM.09.0600.1	178.98	2.4871	178.98	2.4871	-5.6897	15575	52065	2.644	0.0040972	0.9959	0.0081944	0.025945	False
LmxM.23.1155.1_43_0.135617416131335_187-206_1	LmxM.23.1155.1	178.98	0	178.98	0	-7.4917	16017	52065	2.644	0.0040972	0.9959	0.0081944	0.025945	False
LmxM.33.1310.1_0_0.153662182361734_510-529_1	LmxM.33.1310.1	178.98	2.4871	178.98	2.4871	-5.6897	15575	52065	2.644	0.0040972	0.9959	0.0081944	0.025945	False
Non-targeting-206	Non-target-124	178.98	0	178.98	0	-7.4917	16017	52065	2.644	0.0040972	0.9959	0.0081944	0.025945	False
LmxM.17.0330.1_14_0.343329488658208_1779-1798_1	LmxM.17.0330.1	178.98	0	178.98	0	-7.4917	16017	52065	2.644	0.0040972	0.9959	0.0081944	0.025945	False
LmxM.08.0530.1_29_0.00958333333333333_40-59_1	LmxM.08.0530.1	178.98	2.4871	178.98	2.4871	-5.6897	15575	52065	2.644	0.0040972	0.9959	0.0081944	0.025945	False
LmxM.34.1190.1_29_0.178091397849462_260-279_1	LmxM.34.1190.1	178.36	0	178.36	0	-7.4867	15905	51703	2.6428	0.0041116	0.99589	0.0082232	0.025945	False
LmxM.32.2330.1_19_0.153942821237826_485-504_1	LmxM.32.2330.1	178.36	0	178.36	0	-7.4867	15905	51703	2.6428	0.0041116	0.99589	0.0082232	0.025945	False
LmxM.08.0545.1_71_0.430129516019087_622-641_1	LmxM.08.0545.1	178.36	0	178.36	0	-7.4867	15905	51703	2.6428	0.0041116	0.99589	0.0082232	0.025945	False
LmxM.09.1000.1_52_0.148504273504274_129-148_1	LmxM.09.1000.1	178.36	0	178.36	0	-7.4867	15905	51703	2.6428	0.0041116	0.99589	0.0082232	0.025945	False
LmxM.34.3530.1_38_0.115534738485558_144-163_1	LmxM.34.3530.1	178.36	0	178.36	0	-7.4867	15905	51703	2.6428	0.0041116	0.99589	0.0082232	0.025945	False
LmxM.31.3620.1_43_0.0781440781440781_61-80_1	LmxM.31.3620.1	178.36	2.4871	178.36	2.4871	-5.6846	15465	51703	2.6428	0.0041116	0.99589	0.0082232	0.025945	False
LmxM.24.0270.1_29_0.0626057529610829_254-273_1	LmxM.24.0270.1	178.36	0	178.36	0	-7.4867	15905	51703	2.6428	0.0041116	0.99589	0.0082232	0.025945	False
LmxM.10.1320.1_67_0.264135021097046_304-323_1	LmxM.10.1320.1	178.36	0	178.36	0	-7.4867	15905	51703	2.6428	0.0041116	0.99589	0.0082232	0.025945	False
LmxM.17.1080.1_57_0.020918599363347_38-57_1	LmxM.17.1080.1	178.36	0	178.36	0	-7.4867	15905	51703	2.6428	0.0041116	0.99589	0.0082232	0.025945	False
LmxM.34.1460.1_43_0.237373737373737_229-248_1	LmxM.34.1460.1	178.36	0	178.36	0	-7.4867	15905	51703	2.6428	0.0041116	0.99589	0.0082232	0.025945	False
LmxM.13.0960.1_38_0.0866188769414576_142-161_1	LmxM.13.0960.1	178.36	0	178.36	0	-7.4867	15905	51703	2.6428	0.0041116	0.99589	0.0082232	0.025945	False
LmxM.22.1150.1_14_0.0588050314465409_176-195_1	LmxM.22.1150.1	178.36	0	178.36	0	-7.4867	15905	51703	2.6428	0.0041116	0.99589	0.0082232	0.025945	False
LmxM.34.2230.1_43_0.0285388127853881_22-41_1	LmxM.34.2230.1	178.36	0	178.36	0	-7.4867	15905	51703	2.6428	0.0041116	0.99589	0.0082232	0.025945	False
LmxM.09.0580.1_60_0.201631701631702_176-157_0	LmxM.09.0580.1	178.36	0	178.36	0	-7.4867	15905	51703	2.6428	0.0041116	0.99589	0.0082232	0.025945	False
LmxM.16.1015.1_52_0.0111111111111111_22-41_1	LmxM.16.1015.1	178.36	0	178.36	0	-7.4867	15905	51703	2.6428	0.0041116	0.99589	0.0082232	0.025945	False
LmxM.07.1090.1_43_0.322966507177034_409-390_0	LmxM.07.1090.1	178.36	0	178.36	0	-7.4867	15905	51703	2.6428	0.0041116	0.99589	0.0082232	0.025945	False
LmxM.08_29.1560.1_43_0.0951717734447539_195-214_1	LmxM.08_29.1560.1	178.36	0	178.36	0	-7.4867	15905	51703	2.6428	0.0041116	0.99589	0.0082232	0.025945	False
LmxM.31.1680.1_43_0.321167883211679_135-116_0	LmxM.31.1680.1	178.36	0	178.36	0	-7.4867	15905	51703	2.6428	0.0041116	0.99589	0.0082232	0.025945	False
LmxM.01.0250.1_29_0.0429166666666667_99-118_1	LmxM.01.0250.1	178.36	0	178.36	0	-7.4867	15905	51703	2.6428	0.0041116	0.99589	0.0082232	0.025945	False
LmxM.28.0900.1_29_0.418859649122807_377-396_1	LmxM.28.0900.1	178.36	0	178.36	0	-7.4867	15905	51703	2.6428	0.0041116	0.99589	0.0082232	0.025945	False
LmxM.12.0405.1_43_0.333333333333333_397-378_0	LmxM.12.0405.1	178.36	0	178.36	0	-7.4867	15905	51703	2.6428	0.0041116	0.99589	0.0082232	0.025945	False
LmxM.25.0130.1_52_0.170603674540682_317-336_1	LmxM.25.0130.1	178.36	0	178.36	0	-7.4867	15905	51703	2.6428	0.0041116	0.99589	0.0082232	0.025945	False
LmxM.08.1210.1_43_0.310315430520034_358-377_1	LmxM.08.1210.1	178.36	0	178.36	0	-7.4867	15905	51703	2.6428	0.0041116	0.99589	0.0082232	0.025945	False
LmxM.14.1220.1_0_0.195868945868946_543-562_1	LmxM.14.1220.1	178.36	0	178.36	0	-7.4867	15905	51703	2.6428	0.0041116	0.99589	0.0082232	0.025945	False
LmxM.24.1410.1_43_0.49097605893186_1323-1342_1	LmxM.24.1410.1	178.36	0	178.36	0	-7.4867	15905	51703	2.6428	0.0041116	0.99589	0.0082232	0.025945	False
LmxM.11.0800.1_57_0.0292792792792793_44978_1	LmxM.11.0800.1	178.36	2.4871	178.36	2.4871	-5.6846	15465	51703	2.6428	0.0041116	0.99589	0.0082232	0.025945	False
LmxM.08.0080.1_43_0.0573372206025267_110-129_1	LmxM.08.0080.1	178.36	0	178.36	0	-7.4867	15905	51703	2.6428	0.0041116	0.99589	0.0082232	0.025945	False
LmxM.24.1020.1_14_0.2090339597758_628-647_1	LmxM.24.1020.1	178.36	0	178.36	0	-7.4867	15905	51703	2.6428	0.0041116	0.99589	0.0082232	0.025945	False
LmxM.28.1850.1_14_0.317115251897861_912-931_1	LmxM.28.1850.1	178.36	0	178.36	0	-7.4867	15905	51703	2.6428	0.0041116	0.99589	0.0082232	0.025945	False
LmxM.23.1110.1_43_0.255014326647564_541-522_0	LmxM.23.1110.1-LmxM.23.1120.1	178.36	0	178.36	0	-7.4867	15905	51703	2.6428	0.0041116	0.99589	0.0082232	0.025945	False
LmxM.25.1530.1_19_0.17741935483871_336-317_0	LmxM.25.1530.1	178.36	0	178.36	0	-7.4867	15905	51703	2.6428	0.0041116	0.99589	0.0082232	0.025945	False
LmxM.32.2600.1_38_0.02174688057041_55-74_1	LmxM.32.2600.1	178.36	0	178.36	0	-7.4867	15905	51703	2.6428	0.0041116	0.99589	0.0082232	0.025945	False
LmxM.04.0820.1_29_0.485903814262023_582-601_1	LmxM.04.0820.1	178.36	2.4871	178.36	2.4871	-5.6846	15465	51703	2.6428	0.0041116	0.99589	0.0082232	0.025945	False
LmxM.34.4710.1_29_0.15377532228361_331-350_1	LmxM.34.4710.1	178.36	0	178.36	0	-7.4867	15905	51703	2.6428	0.0041116	0.99589	0.0082232	0.025945	False
LmxM.07.1130.1_29_0.459849797804737_789-808_1	LmxM.07.1130.1	178.36	2.4871	178.36	2.4871	-5.6846	15465	51703	2.6428	0.0041116	0.99589	0.0082232	0.025945	False
LmxM.05.0840.1_29_0.254028197381672_1001-1020_1	LmxM.05.0840.1	178.36	0	178.36	0	-7.4867	15905	51703	2.6428	0.0041116	0.99589	0.0082232	0.025945	False
LmxM.32.1750.1_81_0.450292397660819_144-163_1	LmxM.32.1750.1	178.36	0	178.36	0	-7.4867	15905	51703	2.6428	0.0041116	0.99589	0.0082232	0.025945	False
LmxM.18.1540.1_48_0.497252747252747_549-530_0	LmxM.18.1540.1	178.36	2.4871	178.36	2.4871	-5.6846	15465	51703	2.6428	0.0041116	0.99589	0.0082232	0.025945	False
LmxM.36.4340.1_67_0.26489226869455_408-427_1	LmxM.36.4340.1	178.36	0	178.36	0	-7.4867	15905	51703	2.6428	0.0041116	0.99589	0.0082232	0.025945	False
LmxM.14.0640.1_52_0.0939716312056738_98-117_1	LmxM.14.0640.1	178.36	0	178.36	0	-7.4867	15905	51703	2.6428	0.0041116	0.99589	0.0082232	0.025945	False
LmxM.32.2560.1_14_0.233782915863841_1452-1471_1	LmxM.32.2560.1	178.36	0	178.36	0	-7.4867	15905	51703	2.6428	0.0041116	0.99589	0.0082232	0.025945	False
LmxM.16.0060.1_43_0.2875_831-812_0	LmxM.16.0060.1	178.36	0	178.36	0	-7.4867	15905	51703	2.6428	0.0041116	0.99589	0.0082232	0.025945	False
LmxM.08.1040b.1_29_0.398148148148148_421-440_1	LmxM.08.1080.1-LmxM.08.1040b.1	178.36	0	178.36	0	-7.4867	15905	51703	2.6428	0.0041116	0.99589	0.0082232	0.025945	False
LmxM.05.0160.1_14_0.197916666666667_293-312_1	LmxM.05.0160.1	178.36	0	178.36	0	-7.4867	15905	51703	2.6428	0.0041116	0.99589	0.0082232	0.025945	False
LmxM.30.1840.1_43_0.145526057030482_585-604_1	LmxM.30.1840.1	178.36	0	178.36	0	-7.4867	15905	51703	2.6428	0.0041116	0.99589	0.0082232	0.025945	False
LmxM.34.3150.1_38_0.0381136950904393_62-43_0	LmxM.34.3150.1	178.36	0	178.36	0	-7.4867	15905	51703	2.6428	0.0041116	0.99589	0.0082232	0.025945	False
LmxM.11.0490.1_14_0.206699346405229_246-265_1	LmxM.11.0490.1	178.36	0	178.36	0	-7.4867	15905	51703	2.6428	0.0041116	0.99589	0.0082232	0.025945	False
LmxM.26.0190.1_57_0.408983451536643_339-358_1	LmxM.26.0190.1	178.36	0	178.36	0	-7.4867	15905	51703	2.6428	0.0041116	0.99589	0.0082232	0.025945	False
Non-targeting-104	Non-target-158	178.36	0	178.36	0	-7.4867	15905	51703	2.6428	0.0041116	0.99589	0.0082232	0.025945	False
LmxM.36.5970.1_43_0.060272536687631_111-130_1	LmxM.36.5970.1	178.36	2.4871	178.36	2.4871	-5.6846	15465	51703	2.6428	0.0041116	0.99589	0.0082232	0.025945	False
LmxM.15.0580.1_57_0.359918200408998_346-365_1	LmxM.15.0580.1	178.36	0	178.36	0	-7.4867	15905	51703	2.6428	0.0041116	0.99589	0.0082232	0.025945	False
LmxM.20.0370.1_29_0.0472267984623833_168-187_1	LmxM.20.0370.1	178.36	0	178.36	0	-7.4867	15905	51703	2.6428	0.0041116	0.99589	0.0082232	0.025945	False
LmxM.07.0220.1_57_0.184486373165618_342-361_1	LmxM.07.0220.1	178.36	2.4871	178.36	2.4871	-5.6846	15465	51703	2.6428	0.0041116	0.99589	0.0082232	0.025945	False
LmxM.08.0910.1_14_0.172277540698593_1080-1099_1	LmxM.08.0910.1	177.73	0	177.73	0	-7.4816	15794	51341	2.6416	0.0041262	0.99587	0.0082523	0.025945	False
LmxM.36.5410.1_67_0.271512113617377_317-336_1	LmxM.36.5410.1	177.73	2.4871	177.73	2.4871	-5.6796	15355	51341	2.6416	0.0041262	0.99587	0.0082523	0.025945	False
LmxM.11.1220.1_29_0.217279557137208_1091-1110_1	LmxM.11.1220.1-LmxM.11.1250.1	177.73	0	177.73	0	-7.4816	15794	51341	2.6416	0.0041262	0.99587	0.0082523	0.025945	False
LmxM.08_29.0910.1_81_0.488172043010753_445-464_1	LmxM.08_29.0910.1	177.73	0	177.73	0	-7.4816	15794	51341	2.6416	0.0041262	0.99587	0.0082523	0.025945	False
LmxM.16.1660.1_0_0.0214267049908545_251-232_0	LmxM.16.1660.1	177.73	0	177.73	0	-7.4816	15794	51341	2.6416	0.0041262	0.99587	0.0082523	0.025945	False
LmxM.31.3850.1_43_0.278538812785388_239-258_1	LmxM.31.3850.1	177.73	0	177.73	0	-7.4816	15794	51341	2.6416	0.0041262	0.99587	0.0082523	0.025945	False
LmxM.27.0100.1_0_0.0549672213817448_105-124_1	LmxM.27.0100.1	177.73	0	177.73	0	-7.4816	15794	51341	2.6416	0.0041262	0.99587	0.0082523	0.025945	False
LmxM.28.1600.1_38_0.114788312462731_382-401_1	LmxM.28.1600.1	177.73	0	177.73	0	-7.4816	15794	51341	2.6416	0.0041262	0.99587	0.0082523	0.025945	False
LmxM.15.0620.1_46_0.0720118782479584_90-109_1	LmxM.15.0620.1	177.73	0	177.73	0	-7.4816	15794	51341	2.6416	0.0041262	0.99587	0.0082523	0.025945	False
LmxM.29.0290.1_43_0.139509417433202_627-646_1	LmxM.29.0290.1	177.73	0	177.73	0	-7.4816	15794	51341	2.6416	0.0041262	0.99587	0.0082523	0.025945	False
LmxM.05.0550.1_29_0.151515151515152_141-160_1	LmxM.05.0550.1	177.73	0	177.73	0	-7.4816	15794	51341	2.6416	0.0041262	0.99587	0.0082523	0.025945	False
LmxM.23.1380.1_29_0.246946362187998_1406-1387_0	LmxM.23.1380.1	177.73	0	177.73	0	-7.4816	15794	51341	2.6416	0.0041262	0.99587	0.0082523	0.025945	False
LmxM.29.2620.1_43_0.269266480965645_573-592_1	LmxM.29.2620.1	177.73	0	177.73	0	-7.4816	15794	51341	2.6416	0.0041262	0.99587	0.0082523	0.025945	False
LmxM.24.0050.1_52_0.394718058529622_549-568_1	LmxM.24.0050.1	177.73	0	177.73	0	-7.4816	15794	51341	2.6416	0.0041262	0.99587	0.0082523	0.025945	False
LmxM.02.0330.1_29_0.11296738265712_138-157_1	LmxM.02.0330.1	177.73	0	177.73	0	-7.4816	15794	51341	2.6416	0.0041262	0.99587	0.0082523	0.025945	False
LmxM.32.1020.1_48_0.40385314431116_1108-1127_1	LmxM.32.1020.1	177.73	0	177.73	0	-7.4816	15794	51341	2.6416	0.0041262	0.99587	0.0082523	0.025945	False
LmxM.10.0350.1_34_0.180965147453083_408-389_0	LmxM.10.0350.1	177.73	0	177.73	0	-7.4816	15794	51341	2.6416	0.0041262	0.99587	0.0082523	0.025945	False
LmxM.06.1040.1_14_0.28815122176118_619-638_1	LmxM.06.1040.1	177.73	0	177.73	0	-7.4816	15794	51341	2.6416	0.0041262	0.99587	0.0082523	0.025945	False
LmxM.10.0030.1_63_0.219354838709677_315-296_0	LmxM.10.0030.1-LmxM.10.1300.1	177.73	0	177.73	0	-7.4816	15794	51341	2.6416	0.0041262	0.99587	0.0082523	0.025945	False
LmxM.18.0080.1_48_0.404166666666667_588-569_0	LmxM.18.0080.1	177.73	0	177.73	0	-7.4816	15794	51341	2.6416	0.0041262	0.99587	0.0082523	0.025945	False
LmxM.29.1600.1_29_0.326466916354557_515-534_1	LmxM.29.1600.1	177.73	0	177.73	0	-7.4816	15794	51341	2.6416	0.0041262	0.99587	0.0082523	0.025945	False
LmxM.31.2980.1_71_0.407017543859649_224-243_1	LmxM.31.2980.1	177.73	0	177.73	0	-7.4816	15794	51341	2.6416	0.0041262	0.99587	0.0082523	0.025945	False
LmxM.22.1290.1_81_0.423240033927057_489-508_1	LmxM.22.1290.1-LmxM.27.2050.1	177.73	0	177.73	0	-7.4816	15794	51341	2.6416	0.0041262	0.99587	0.0082523	0.025945	False
LmxM.31.3480.1_81_0.495028780743066_938-957_1	LmxM.31.3480.1	177.73	0	177.73	0	-7.4816	15794	51341	2.6416	0.0041262	0.99587	0.0082523	0.025945	False
LmxM.15.1370.1_29_0.467980295566502_575-556_0	LmxM.15.1370.1	177.73	0	177.73	0	-7.4816	15794	51341	2.6416	0.0041262	0.99587	0.0082523	0.025945	False
LmxM.36.0210.1_43_0.0977496483825598_136-155_1	LmxM.36.0210.1	177.73	0	177.73	0	-7.4816	15794	51341	2.6416	0.0041262	0.99587	0.0082523	0.025945	False
LmxM.27.1120.1_43_0.130952380952381_79-98_1	LmxM.27.1120.1	177.73	0	177.73	0	-7.4816	15794	51341	2.6416	0.0041262	0.99587	0.0082523	0.025945	False
LmxM.23.0280.1_14_0.328783742796482_1078-1097_1	LmxM.23.0280.1	177.73	0	177.73	0	-7.4816	15794	51341	2.6416	0.0041262	0.99587	0.0082523	0.025945	False
LmxM.29.2810.1_29_0.0744336569579288_42-61_1	LmxM.29.2810.1	177.73	0	177.73	0	-7.4816	15794	51341	2.6416	0.0041262	0.99587	0.0082523	0.025945	False
LmxM.25.2330.1_0_0.0684168655529037_166-185_1	LmxM.25.2330.1	177.73	0	177.73	0	-7.4816	15794	51341	2.6416	0.0041262	0.99587	0.0082523	0.025945	False
LmxM.36.4080.1_43_0.017643352236925_25-44_1	LmxM.36.4080.1	177.73	0	177.73	0	-7.4816	15794	51341	2.6416	0.0041262	0.99587	0.0082523	0.025945	False
LmxM.36.5300.1_19_0.0129012901290129_38-57_1	LmxM.36.5300.1	177.73	0	177.73	0	-7.4816	15794	51341	2.6416	0.0041262	0.99587	0.0082523	0.025945	False
LmxM.02.0085.1_33_0.148036253776435_156-137_0	LmxM.02.0085.1	177.73	0	177.73	0	-7.4816	15794	51341	2.6416	0.0041262	0.99587	0.0082523	0.025945	False
LmxM.25.1443.1_29_0.100508905852417_75-94_1	LmxM.25.1443.1	177.73	0	177.73	0	-7.4816	15794	51341	2.6416	0.0041262	0.99587	0.0082523	0.025945	False
LmxM.04.0250.1_33_0.203983516483516_894-875_0	LmxM.04.0250.1	177.73	0	177.73	0	-7.4816	15794	51341	2.6416	0.0041262	0.99587	0.0082523	0.025945	False
LmxM.07.1040.1_57_0.33025641025641_318-337_1	LmxM.07.1040.1	177.73	0	177.73	0	-7.4816	15794	51341	2.6416	0.0041262	0.99587	0.0082523	0.025945	False
LmxM.15.1230.1_52_0.142953929539295_203-222_1	LmxM.15.1230.1-LmxM.15.1240.1	177.73	0	177.73	0	-7.4816	15794	51341	2.6416	0.0041262	0.99587	0.0082523	0.025945	False
LmxM.29.2930.1_52_0.350694444444444_196-215_1	LmxM.29.2930.1	177.73	0	177.73	0	-7.4816	15794	51341	2.6416	0.0041262	0.99587	0.0082523	0.025945	False
LmxM.34.2340.1_86_0.41937069813176_843-862_1	LmxM.34.2340.1	177.73	0	177.73	0	-7.4816	15794	51341	2.6416	0.0041262	0.99587	0.0082523	0.025945	False
LmxM.34.3920.1_29_0.0140786749482402_30-49_1	LmxM.34.3920.1	177.73	0	177.73	0	-7.4816	15794	51341	2.6416	0.0041262	0.99587	0.0082523	0.025945	False
LmxM.36.5550.1_14_0.304403481822837_1186-1205_1	LmxM.36.5550.1	177.73	2.4871	177.73	2.4871	-5.6796	15355	51341	2.6416	0.0041262	0.99587	0.0082523	0.025945	False
LmxM.36.6790.1_29_0.0510903426791277_77-96_1	LmxM.36.6790.1	177.73	0	177.73	0	-7.4816	15794	51341	2.6416	0.0041262	0.99587	0.0082523	0.025945	False
LmxM.07.1160.1_60_0.0494579945799458_63-82_1	LmxM.07.1160.1	177.73	0	177.73	0	-7.4816	15794	51341	2.6416	0.0041262	0.99587	0.0082523	0.025945	False
LmxM.26.2610.1_43_0.0666666666666667_87-106_1	LmxM.26.2610.1	177.73	0	177.73	0	-7.4816	15794	51341	2.6416	0.0041262	0.99587	0.0082523	0.025945	False
LmxM.03.0750.1_49_0.19203413940256_414-395_0	LmxM.03.0750.1	177.73	0	177.73	0	-7.4816	15794	51341	2.6416	0.0041262	0.99587	0.0082523	0.025945	False
LmxM.08_29.2030.1_38_0.0348089292470677_95-76_0	LmxM.08_29.2030.1	177.73	0	177.73	0	-7.4816	15794	51341	2.6416	0.0041262	0.99587	0.0082523	0.025945	False
LmxM.08_29.2090.1_0_0.102516115616552_486-505_1	LmxM.08_29.2090.1	177.73	0	177.73	0	-7.4816	15794	51341	2.6416	0.0041262	0.99587	0.0082523	0.025945	False
LmxM.33.0640.1_43_0.21351504826803_369-388_1	LmxM.33.0640.1	177.73	0	177.73	0	-7.4816	15794	51341	2.6416	0.0041262	0.99587	0.0082523	0.025945	False
LmxM.23.0960.1_19_0.0185979971387697_45-26_0	LmxM.23.0960.1	177.73	0	177.73	0	-7.4816	15794	51341	2.6416	0.0041262	0.99587	0.0082523	0.025945	False
LmxM.06.0240.1_43_0.108894430590191_259-278_1	LmxM.06.0240.1	177.73	0	177.73	0	-7.4816	15794	51341	2.6416	0.0041262	0.99587	0.0082523	0.025945	False
LmxM.30.1800a.1_29_0.356282271944923_630-611_0	LmxM.30.1800.1-LmxM.30.1820.1-LmxM.30.1800a.1	177.73	0	177.73	0	-7.4816	15794	51341	2.6416	0.0041262	0.99587	0.0082523	0.025945	False
LmxM.17.1260.1_43_0.0607407407407407_75-94_1	LmxM.17.1260.1	177.73	0	177.73	0	-7.4816	15794	51341	2.6416	0.0041262	0.99587	0.0082523	0.025945	False
LmxM.34.3920.1_38_0.147826086956522_361-342_0	LmxM.34.3920.1	177.73	0	177.73	0	-7.4816	15794	51341	2.6416	0.0041262	0.99587	0.0082523	0.025945	False
LmxM.31.3750.1_43_0.0565805658056581_36-55_1	LmxM.31.3750.1	177.73	0	177.73	0	-7.4816	15794	51341	2.6416	0.0041262	0.99587	0.0082523	0.025945	False
LmxM.30.0280.1_67_0.211500974658869_207-226_1	LmxM.30.0280.1	177.73	0	177.73	0	-7.4816	15794	51341	2.6416	0.0041262	0.99587	0.0082523	0.025945	False
LmxM.25.1100.1_52_0.121746431570109_135-154_1	LmxM.25.1100.1	177.73	0	177.73	0	-7.4816	15794	51341	2.6416	0.0041262	0.99587	0.0082523	0.025945	False
Non-targeting-820	Non-target-157	177.73	0	177.73	0	-7.4816	15794	51341	2.6416	0.0041262	0.99587	0.0082523	0.025945	False
LmxM.19.0710.1_0_0.168214654282766_159-178_1	LmxM.19.0710.1	177.73	0	177.73	0	-7.4816	15794	51341	2.6416	0.0041262	0.99587	0.0082523	0.025945	False
LmxM.27.1930.1_43_0.0910798122065728_94-113_1	LmxM.27.1930.1	177.73	0	177.73	0	-7.4816	15794	51341	2.6416	0.0041262	0.99587	0.0082523	0.025945	False
LmxM.33.2960.1_74_0.209235209235209_137-156_1	LmxM.33.2960.1	177.73	0	177.73	0	-7.4816	15794	51341	2.6416	0.0041262	0.99587	0.0082523	0.025945	False
LmxM.08_29.0300.1_14_0.118343195266272_130-111_0	LmxM.08_29.0300.1	177.73	0	177.73	0	-7.4816	15794	51341	2.6416	0.0041262	0.99587	0.0082523	0.025945	False
LmxM.27.2230.1_29_0.0574604665727258_363-382_1	LmxM.27.2230.1	177.1	0	177.1	0	-7.4766	15683	50981	2.6404	0.0041408	0.99586	0.0082816	0.025945	False
LmxM.23.0090.1_71_0.490874159462056_501-520_1	LmxM.23.0090.1	177.1	0	177.1	0	-7.4766	15683	50981	2.6404	0.0041408	0.99586	0.0082816	0.025945	False
LmxM.34.2660.1_43_0.127420998980632_244-263_1	LmxM.34.2660.1	177.1	0	177.1	0	-7.4766	15683	50981	2.6404	0.0041408	0.99586	0.0082816	0.025945	False
LmxM.28.0610.1_0_0.193604284814115_2455-2474_1	LmxM.28.0610.1	177.1	0	177.1	0	-7.4766	15683	50981	2.6404	0.0041408	0.99586	0.0082816	0.025945	False
LmxM.30.2780.1_57_0.374108053007136_357-376_1	LmxM.30.2780.1	177.1	0	177.1	0	-7.4766	15683	50981	2.6404	0.0041408	0.99586	0.0082816	0.025945	False
LmxM.25.1980.1_14_0.381760579316587_1682-1701_1	LmxM.25.1980.1	177.1	0	177.1	0	-7.4766	15683	50981	2.6404	0.0041408	0.99586	0.0082816	0.025945	False
Non-targeting-492	Non-target-174	177.1	0	177.1	0	-7.4766	15683	50981	2.6404	0.0041408	0.99586	0.0082816	0.025945	False
LmxM.01.0720.1_52_0.170647729718098_783-802_1	LmxM.01.0720.1	177.1	0	177.1	0	-7.4766	15683	50981	2.6404	0.0041408	0.99586	0.0082816	0.025945	False
LmxM.31.3930.1_14_0.118150684931507_1458-1439_0	LmxM.31.3930.1	177.1	0	177.1	0	-7.4766	15683	50981	2.6404	0.0041408	0.99586	0.0082816	0.025945	False
LmxM.16.0320.1_38_0.0114758473445423_39-58_1	LmxM.16.0320.1	177.1	0	177.1	0	-7.4766	15683	50981	2.6404	0.0041408	0.99586	0.0082816	0.025945	False
LmxM.30.2330.1_38_0.0892156862745098_88-107_1	LmxM.30.2330.1	177.1	0	177.1	0	-7.4766	15683	50981	2.6404	0.0041408	0.99586	0.0082816	0.025945	False
LmxM.29.1960.1_67_0.489388264669164_778-797_1	LmxM.29.1960.1	177.1	0	177.1	0	-7.4766	15683	50981	2.6404	0.0041408	0.99586	0.0082816	0.025945	False
LmxM.36.2790.1_0_0.170510912698413_1370-1389_1	LmxM.36.2790.1	177.1	0	177.1	0	-7.4766	15683	50981	2.6404	0.0041408	0.99586	0.0082816	0.025945	False
LmxM.33.0410.1_29_0.186064924782264_228-247_1	LmxM.33.0410.1	177.1	0	177.1	0	-7.4766	15683	50981	2.6404	0.0041408	0.99586	0.0082816	0.025945	False
LmxM.08.0110.1_38_0.0688405797101449_130-149_1	LmxM.08.0110.1	177.1	0	177.1	0	-7.4766	15683	50981	2.6404	0.0041408	0.99586	0.0082816	0.025945	False
LmxM.29.2730.1_57_0.245554294362467_642-661_1	LmxM.29.2730.1	177.1	0	177.1	0	-7.4766	15683	50981	2.6404	0.0041408	0.99586	0.0082816	0.025945	False
LmxM.16.0020.1_71_0.48062015503876_302-321_1	LmxM.16.0020.1	177.1	0	177.1	0	-7.4766	15683	50981	2.6404	0.0041408	0.99586	0.0082816	0.025945	False
LmxM.24.1620.1_29_0.128807658833768_145-164_1	LmxM.24.1620.1	177.1	0	177.1	0	-7.4766	15683	50981	2.6404	0.0041408	0.99586	0.0082816	0.025945	False
LmxM.24.0070.1_43_0.28030303030303_363-382_1	LmxM.24.0070.1	177.1	0	177.1	0	-7.4766	15683	50981	2.6404	0.0041408	0.99586	0.0082816	0.025945	False
LmxM.06.0120.1_67_0.320921985815603_171-190_1	LmxM.06.0120.1	177.1	0	177.1	0	-7.4766	15683	50981	2.6404	0.0041408	0.99586	0.0082816	0.025945	False
LmxM.14.0820.1_38_0.169275362318841_287-306_1	LmxM.14.0820.1	177.1	0	177.1	0	-7.4766	15683	50981	2.6404	0.0041408	0.99586	0.0082816	0.025945	False
LmxM.34.1140.1_57_0.457861635220126_1095-1076_0	LmxM.34.1140.1	177.1	0	177.1	0	-7.4766	15683	50981	2.6404	0.0041408	0.99586	0.0082816	0.025945	False
LmxM.23.1420.1_71_0.407867494824017_384-403_1	LmxM.23.1420.1	177.1	0	177.1	0	-7.4766	15683	50981	2.6404	0.0041408	0.99586	0.0082816	0.025945	False
LmxM.25.1850.1_38_0.0312899106002554_46-65_1	LmxM.25.1850.1	177.1	0	177.1	0	-7.4766	15683	50981	2.6404	0.0041408	0.99586	0.0082816	0.025945	False
LmxM.30.1480.1_29_0.458486707566462_2239-2258_1	LmxM.30.1480.1	177.1	0	177.1	0	-7.4766	15683	50981	2.6404	0.0041408	0.99586	0.0082816	0.025945	False
LmxM.26.0710.1_38_0.0428934932751727_112-131_1	LmxM.26.0710.1	177.1	0	177.1	0	-7.4766	15683	50981	2.6404	0.0041408	0.99586	0.0082816	0.025945	False
LmxM.30.2260.1_43_0.17416934619507_320-339_1	LmxM.30.2260.1	177.1	0	177.1	0	-7.4766	15683	50981	2.6404	0.0041408	0.99586	0.0082816	0.025945	False
LmxM.29.3050.1_29_0.089169738458838_503-522_1	LmxM.29.3050.1	177.1	0	177.1	0	-7.4766	15683	50981	2.6404	0.0041408	0.99586	0.0082816	0.025945	False
LmxM.34.3150.1_38_0.0839793281653747_127-146_1	LmxM.34.3150.1	177.1	0	177.1	0	-7.4766	15683	50981	2.6404	0.0041408	0.99586	0.0082816	0.025945	False
LmxM.31.0260.1_0_0.00317926143311323_45197_1	LmxM.31.0260.1	177.1	0	177.1	0	-7.4766	15683	50981	2.6404	0.0041408	0.99586	0.0082816	0.025945	False
LmxM.34.4125.1_14_0.0875995449374289_144-163_1	LmxM.34.4125.1	177.1	0	177.1	0	-7.4766	15683	50981	2.6404	0.0041408	0.99586	0.0082816	0.025945	False
LmxM.27.2490.1_57_0.120195667365479_162-181_1	LmxM.27.2490.1	177.1	0	177.1	0	-7.4766	15683	50981	2.6404	0.0041408	0.99586	0.0082816	0.025945	False
LmxM.33.3230.1_29_0.0458482676224612_300-319_1	LmxM.33.3230.1	177.1	0	177.1	0	-7.4766	15683	50981	2.6404	0.0041408	0.99586	0.0082816	0.025945	False
LmxM.31.1400.1_0_0.182122465052176_919-938_1	LmxM.31.1400.1	177.1	0	177.1	0	-7.4766	15683	50981	2.6404	0.0041408	0.99586	0.0082816	0.025945	False
LmxM.03.0350.1_29_0.0680124969959144_278-297_1	LmxM.03.0350.1	177.1	0	177.1	0	-7.4766	15683	50981	2.6404	0.0041408	0.99586	0.0082816	0.025945	False
LmxM.08_29.0560.1_57_0.21264367816092_248-267_1	LmxM.08_29.0560.1	177.1	2.4871	177.1	2.4871	-5.6745	15246	50981	2.6404	0.0041408	0.99586	0.0082816	0.025945	False
LmxM.01.0070.1_33_0.065_127-108_0	LmxM.01.0070.1	177.1	0	177.1	0	-7.4766	15683	50981	2.6404	0.0041408	0.99586	0.0082816	0.025945	False
LmxM.12.0190.1_29_0.073598369011213_354-373_1	LmxM.12.0190.1	177.1	0	177.1	0	-7.4766	15683	50981	2.6404	0.0041408	0.99586	0.0082816	0.025945	False
LmxM.28.0100.1_52_0.115384615384615_37-18_0	LmxM.28.0100.1	177.1	0	177.1	0	-7.4766	15683	50981	2.6404	0.0041408	0.99586	0.0082816	0.025945	False
LmxM.13.0020.1_29_0.0367521367521368_39-58_1	LmxM.13.0020.1	177.1	0	177.1	0	-7.4766	15683	50981	2.6404	0.0041408	0.99586	0.0082816	0.025945	False
LmxM.21.0810.1_0_0.0311942959001783_63-82_1	LmxM.21.0810.1	177.1	0	177.1	0	-7.4766	15683	50981	2.6404	0.0041408	0.99586	0.0082816	0.025945	False
LmxM.34.5070.1_52_0.209072978303748_101-120_1	LmxM.34.5070.1	177.1	0	177.1	0	-7.4766	15683	50981	2.6404	0.0041408	0.99586	0.0082816	0.025945	False
LmxM.32.1330.1_43_0.222489959839357_270-289_1	LmxM.32.1330.1	177.1	0	177.1	0	-7.4766	15683	50981	2.6404	0.0041408	0.99586	0.0082816	0.025945	False
LmxM.24.2340.1_43_0.242361111111111_342-361_1	LmxM.24.2340.1	177.1	0	177.1	0	-7.4766	15683	50981	2.6404	0.0041408	0.99586	0.0082816	0.025945	False
LmxM.24.1810.1_52_0.234315948601663_305-324_1	LmxM.24.1810.1	177.1	0	177.1	0	-7.4766	15683	50981	2.6404	0.0041408	0.99586	0.0082816	0.025945	False
LmxM.11.1070.1_67_0.276470588235294_152-133_0	LmxM.11.1070.1	177.1	0	177.1	0	-7.4766	15683	50981	2.6404	0.0041408	0.99586	0.0082816	0.025945	False
LmxM.15.0640.1_29_0.151892551892552_615-634_1	LmxM.15.0640.1	177.1	0	177.1	0	-7.4766	15683	50981	2.6404	0.0041408	0.99586	0.0082816	0.025945	False
LmxM.31.1890.1_43_0.190943807965085_696-715_1	LmxM.31.1890.1	177.1	0	177.1	0	-7.4766	15683	50981	2.6404	0.0041408	0.99586	0.0082816	0.025945	False
LmxM.09.1100.1_57_0.345052083333333_255-274_1	LmxM.09.1100.1	177.1	0	177.1	0	-7.4766	15683	50981	2.6404	0.0041408	0.99586	0.0082816	0.025945	False
LmxM.10.1040.1_33_0.247747747747748_876-895_1	LmxM.10.1040.1	177.1	2.4871	177.1	2.4871	-5.6745	15246	50981	2.6404	0.0041408	0.99586	0.0082816	0.025945	False
LmxM.32.1210.1_52_0.263208453410183_267-286_1	LmxM.32.1210.1	177.1	0	177.1	0	-7.4766	15683	50981	2.6404	0.0041408	0.99586	0.0082816	0.025945	False
LmxM.31.1260.1_33_0.244258872651357_357-338_0	LmxM.31.1260.1	177.1	0	177.1	0	-7.4766	15683	50981	2.6404	0.0041408	0.99586	0.0082816	0.025945	False
LmxM.21.1840.1_38_0.046477850399419_57-76_1	LmxM.21.1840.1	177.1	0	177.1	0	-7.4766	15683	50981	2.6404	0.0041408	0.99586	0.0082816	0.025945	False
LmxM.34.2590.1_33_0.192170818505338_170-151_0	LmxM.34.2590.1	177.1	0	177.1	0	-7.4766	15683	50981	2.6404	0.0041408	0.99586	0.0082816	0.025945	False
LmxM.36.1370.1_43_0.259966072943172_606-625_1	LmxM.36.1370.1	177.1	0	177.1	0	-7.4766	15683	50981	2.6404	0.0041408	0.99586	0.0082816	0.025945	False
LmxM.34.4060.1_57_0.233333333333333_186-205_1	LmxM.34.4060.1	177.1	0	177.1	0	-7.4766	15683	50981	2.6404	0.0041408	0.99586	0.0082816	0.025945	False
LmxM.25.1645.1_52_0.291187739463602_72-91_1	LmxM.25.1645.1	176.48	0	176.48	0	-7.4715	15572	50622	2.6392	0.0041555	0.99584	0.0083111	0.025945	False
LmxM.17.1370.1_57_0.0580545943867743_141-160_1	LmxM.17.1370.1	176.48	2.4871	176.48	2.4871	-5.6695	15136	50622	2.6392	0.0041555	0.99584	0.0083111	0.025945	False
LmxM.18.0320.1_14_0.367816091954023_292-273_0	LmxM.18.0320.1	176.48	0	176.48	0	-7.4715	15572	50622	2.6392	0.0041555	0.99584	0.0083111	0.025945	False
LmxM.21.0450.1_52_0.257971014492754_173-192_1	LmxM.21.0450.1	176.48	0	176.48	0	-7.4715	15572	50622	2.6392	0.0041555	0.99584	0.0083111	0.025945	False
LmxM.33.3380.1_71_0.252759381898455_220-239_1	LmxM.33.3380.1	176.48	0	176.48	0	-7.4715	15572	50622	2.6392	0.0041555	0.99584	0.0083111	0.025945	False
LmxM.36.1640.1_14_0.302118171683389_264-283_1	LmxM.36.1640.1	176.48	0	176.48	0	-7.4715	15572	50622	2.6392	0.0041555	0.99584	0.0083111	0.025945	False
LmxM.18.1180.1_14_0.344286941580756_1599-1618_1	LmxM.18.1180.1	176.48	0	176.48	0	-7.4715	15572	50622	2.6392	0.0041555	0.99584	0.0083111	0.025945	False
LmxM.34.4640.1_49_0.28695652173913_102-83_0	LmxM.34.4640.1	176.48	0	176.48	0	-7.4715	15572	50622	2.6392	0.0041555	0.99584	0.0083111	0.025945	False
LmxM.30.2100.1_19_0.120659722222222_133-152_1	LmxM.30.2100.1	176.48	0	176.48	0	-7.4715	15572	50622	2.6392	0.0041555	0.99584	0.0083111	0.025945	False
LmxM.34.0170.1_29_0.1001001001001_93-112_1	LmxM.34.0170.1	176.48	0	176.48	0	-7.4715	15572	50622	2.6392	0.0041555	0.99584	0.0083111	0.025945	False
LmxM.34.3660.1_14_0.101058931860037_429-448_1	LmxM.34.3660.1	176.48	0	176.48	0	-7.4715	15572	50622	2.6392	0.0041555	0.99584	0.0083111	0.025945	False
LmxM.26.2570.1_43_0.211009174311927_281-262_0	LmxM.26.2570.1	176.48	0	176.48	0	-7.4715	15572	50622	2.6392	0.0041555	0.99584	0.0083111	0.025945	False
LmxM.08_29.1940.1_52_0.219832735961768_177-196_1	LmxM.08_29.1940.1	176.48	0	176.48	0	-7.4715	15572	50622	2.6392	0.0041555	0.99584	0.0083111	0.025945	False
LmxM.31.0360.1_52_0.385104450499546_417-436_1	LmxM.31.0360.1	176.48	0	176.48	0	-7.4715	15572	50622	2.6392	0.0041555	0.99584	0.0083111	0.025945	False
LmxM.35.2500.1_43_0.335722819593787_557-576_1	LmxM.35.2500.1	176.48	0	176.48	0	-7.4715	15572	50622	2.6392	0.0041555	0.99584	0.0083111	0.025945	False
LmxM.08_29.1250.1_29_0.468675799086758_2561-2580_1	LmxM.08_29.1250.1	176.48	0	176.48	0	-7.4715	15572	50622	2.6392	0.0041555	0.99584	0.0083111	0.025945	False
LmxM.19.0060.1_38_0.199119911991199_178-197_1	LmxM.19.0060.1-LmxM.31.0450.1	176.48	2.4871	176.48	2.4871	-5.6695	15136	50622	2.6392	0.0041555	0.99584	0.0083111	0.025945	False
LmxM.27.1270.1_14_0.29224537037037_498-517_1	LmxM.27.1270.1	176.48	0	176.48	0	-7.4715	15572	50622	2.6392	0.0041555	0.99584	0.0083111	0.025945	False
LmxM.09.0220.1_19_0.192874692874693_475-456_0	LmxM.09.0220.1	176.48	0	176.48	0	-7.4715	15572	50622	2.6392	0.0041555	0.99584	0.0083111	0.025945	False
LmxM.29.0080.1_29_0.185273159144893_238-219_0	LmxM.29.0080.1	176.48	0	176.48	0	-7.4715	15572	50622	2.6392	0.0041555	0.99584	0.0083111	0.025945	False
LmxM.28.1150.1_14_0.0651392632524708_137-156_1	LmxM.28.1150.1	176.48	2.4871	176.48	2.4871	-5.6695	15136	50622	2.6392	0.0041555	0.99584	0.0083111	0.025945	False
LmxM.09.0510.1_67_0.441051738761662_517-536_1	LmxM.09.0510.1	176.48	0	176.48	0	-7.4715	15572	50622	2.6392	0.0041555	0.99584	0.0083111	0.025945	False
LmxM.13.0070.1_43_0.0626057529610829_30-49_1	LmxM.13.0070.1	176.48	0	176.48	0	-7.4715	15572	50622	2.6392	0.0041555	0.99584	0.0083111	0.025945	False
LmxM.34.3220.1_67_0.422090729783037_210-229_1	LmxM.34.3220.1	176.48	0	176.48	0	-7.4715	15572	50622	2.6392	0.0041555	0.99584	0.0083111	0.025945	False
LmxM.08_29.1230.1_14_0.354464894342195_2077-2096_1	LmxM.08_29.1230.1	176.48	0	176.48	0	-7.4715	15572	50622	2.6392	0.0041555	0.99584	0.0083111	0.025945	False
LmxM.33.1440.1_33_0.0660592255125285_182-163_0	LmxM.33.1440.1	176.48	0	176.48	0	-7.4715	15572	50622	2.6392	0.0041555	0.99584	0.0083111	0.025945	False
LmxM.11.1370.1_29_0.245557350565428_467-448_0	LmxM.11.1370.1	176.48	0	176.48	0	-7.4715	15572	50622	2.6392	0.0041555	0.99584	0.0083111	0.025945	False
LmxM.30.2250.1_29_0.446064139941691_463-444_0	LmxM.30.2250.1	176.48	0	176.48	0	-7.4715	15572	50622	2.6392	0.0041555	0.99584	0.0083111	0.025945	False
LmxM.12.0400.1_38_0.068935427574171_76-95_1	LmxM.12.0400.1	176.48	0	176.48	0	-7.4715	15572	50622	2.6392	0.0041555	0.99584	0.0083111	0.025945	False
LmxM.26.0185.1_52_0.154320987654321_85-66_0	LmxM.26.0185.1	176.48	0	176.48	0	-7.4715	15572	50622	2.6392	0.0041555	0.99584	0.0083111	0.025945	False
LmxM.09.0970.1_43_0.0872427983539095_96-115_1	LmxM.09.0970.1	176.48	0	176.48	0	-7.4715	15572	50622	2.6392	0.0041555	0.99584	0.0083111	0.025945	False
LmxM.09.1070.1_57_0.477777777777778_684-703_1	LmxM.09.1070.1	176.48	0	176.48	0	-7.4715	15572	50622	2.6392	0.0041555	0.99584	0.0083111	0.025945	False
LmxM.13.0440.1_14_0.354109379773908_1155-1174_1	LmxM.13.0440.1	176.48	0	176.48	0	-7.4715	15572	50622	2.6392	0.0041555	0.99584	0.0083111	0.025945	False
LmxM.32.2670.1_29_0.379021357123547_1394-1413_1	LmxM.32.2670.1	176.48	0	176.48	0	-7.4715	15572	50622	2.6392	0.0041555	0.99584	0.0083111	0.025945	False
LmxM.18.0400.1_52_0.359384251036116_603-622_1	LmxM.18.0400.1	176.48	0	176.48	0	-7.4715	15572	50622	2.6392	0.0041555	0.99584	0.0083111	0.025945	False
LmxM.20.1510.1_14_0.34140167694985_2151-2170_1	LmxM.20.1510.1	176.48	0	176.48	0	-7.4715	15572	50622	2.6392	0.0041555	0.99584	0.0083111	0.025945	False
LmxM.25.0450.1_38_0.0779874213836478_120-139_1	LmxM.25.0450.1	176.48	0	176.48	0	-7.4715	15572	50622	2.6392	0.0041555	0.99584	0.0083111	0.025945	False
LmxM.19.1140.1_49_0.0295250320924262_78-59_0	LmxM.19.1140.1	176.48	0	176.48	0	-7.4715	15572	50622	2.6392	0.0041555	0.99584	0.0083111	0.025945	False
LmxM.29.1310.1_14_0.366276803118908_1872-1891_1	LmxM.29.1310.1	176.48	0	176.48	0	-7.4715	15572	50622	2.6392	0.0041555	0.99584	0.0083111	0.025945	False
LmxM.22.1210.1_29_0.0911224925309432_423-442_1	LmxM.22.1210.1	176.48	0	176.48	0	-7.4715	15572	50622	2.6392	0.0041555	0.99584	0.0083111	0.025945	False
LmxM.36.1890.1_57_0.446296296296296_237-256_1	LmxM.36.1890.1	176.48	0	176.48	0	-7.4715	15572	50622	2.6392	0.0041555	0.99584	0.0083111	0.025945	False
LmxM.30.2380.1_38_0.10974610974611_261-280_1	LmxM.30.2380.1	176.48	0	176.48	0	-7.4715	15572	50622	2.6392	0.0041555	0.99584	0.0083111	0.025945	False
LmxM.29.3410.1_29_0.429341963322546_793-812_1	LmxM.29.3410.1	176.48	0	176.48	0	-7.4715	15572	50622	2.6392	0.0041555	0.99584	0.0083111	0.025945	False
LmxM.19.1350.1_71_0.218333333333333_253-272_1	LmxM.19.1350.1	176.48	0	176.48	0	-7.4715	15572	50622	2.6392	0.0041555	0.99584	0.0083111	0.025945	False
LmxM.21.1810.1_29_0.153405017921147_209-228_1	LmxM.21.1810.1	176.48	0	176.48	0	-7.4715	15572	50622	2.6392	0.0041555	0.99584	0.0083111	0.025945	False
LmxM.30.1950.1_43_0.384259259259259_661-680_1	LmxM.30.1950.1	176.48	0	176.48	0	-7.4715	15572	50622	2.6392	0.0041555	0.99584	0.0083111	0.025945	False
LmxM.09.0740.1_0_0.128993906969832_865-884_1	LmxM.09.0740.1	176.48	0	176.48	0	-7.4715	15572	50622	2.6392	0.0041555	0.99584	0.0083111	0.025945	False
LmxM.19.1350.1_57_0.328333333333333_385-404_1	LmxM.19.1350.1-LmxM.19.1351.1	176.48	0	176.48	0	-7.4715	15572	50622	2.6392	0.0041555	0.99584	0.0083111	0.025945	False
LmxM.25.1980.1_14_0.381081692690654_1681-1700_1	LmxM.25.1980.1	176.48	2.4871	176.48	2.4871	-5.6695	15136	50622	2.6392	0.0041555	0.99584	0.0083111	0.025945	False
LmxM.08_29.0800.1_33_0.285361028684471_570-589_1	LmxM.08_29.0800.1	176.48	0	176.48	0	-7.4715	15572	50622	2.6392	0.0041555	0.99584	0.0083111	0.025945	False
LmxM.05.0580.1_0_0.0423011844331641_96-115_1	LmxM.05.0580.1	176.48	0	176.48	0	-7.4715	15572	50622	2.6392	0.0041555	0.99584	0.0083111	0.025945	False
LmxM.20.1210.1_57_0.036969696969697_51-70_1	LmxM.20.1210.1	176.48	0	176.48	0	-7.4715	15572	50622	2.6392	0.0041555	0.99584	0.0083111	0.025945	False
LmxM.20.0950.1_29_0.0104612458392772_16-35_1	LmxM.20.0950.1	176.48	0	176.48	0	-7.4715	15572	50622	2.6392	0.0041555	0.99584	0.0083111	0.025945	False
LmxM.29.1260.1_0_0.122789456122789_731-750_1	LmxM.29.1260.1	176.48	0	176.48	0	-7.4715	15572	50622	2.6392	0.0041555	0.99584	0.0083111	0.025945	False
LmxM.14.0350.1_14_0.0240549828178694_39-58_1	LmxM.14.0350.1	176.48	0	176.48	0	-7.4715	15572	50622	2.6392	0.0041555	0.99584	0.0083111	0.025945	False
LmxM.29.2010.1_29_0.0823835232953409_409-428_1	LmxM.29.2010.1	176.48	0	176.48	0	-7.4715	15572	50622	2.6392	0.0041555	0.99584	0.0083111	0.025945	False
LmxM.29.0400.1_57_0.142065142065142_194-213_1	LmxM.29.0400.1	176.48	0	176.48	0	-7.4715	15572	50622	2.6392	0.0041555	0.99584	0.0083111	0.025945	False
LmxM.33.0170.1_57_0.229229229229229_219-238_1	LmxM.33.0170.1	176.48	0	176.48	0	-7.4715	15572	50622	2.6392	0.0041555	0.99584	0.0083111	0.025945	False
LmxM.36.0130.1_29_0.313405797101449_338-357_1	LmxM.36.0130.1	176.48	0	176.48	0	-7.4715	15572	50622	2.6392	0.0041555	0.99584	0.0083111	0.025945	False
Non-targeting-32	Non-target-62	176.48	0	176.48	0	-7.4715	15572	50622	2.6392	0.0041555	0.99584	0.0083111	0.025945	False
LmxM.31.3970.1_0_0.106190476190476_218-237_1	LmxM.31.3970.1	176.48	0	176.48	0	-7.4715	15572	50622	2.6392	0.0041555	0.99584	0.0083111	0.025945	False
LmxM.02.0310.1_29_0.190049751243781_378-397_1	LmxM.02.0310.1	352.96	4.9743	352.96	4.9743	-5.8887	60546	2.0202e+05	2.6391	0.004156	0.99584	0.008312	0.025945	False
LmxM.14.0870.1_34_0.022196261682243_63-44_0	LmxM.14.0870.1	175.85	2.4871	175.85	2.4871	-5.6644	15028	50264	2.638	0.0041704	0.99583	0.0083408	0.025945	False
LmxM.07.0170.1_29_0.127118644067797_412-393_0	LmxM.07.0170.1	175.85	0	175.85	0	-7.4664	15462	50264	2.638	0.0041704	0.99583	0.0083408	0.025945	False
LmxM.19.1090.1_49_0.0935960591133005_67-48_0	LmxM.19.1090.1	175.85	0	175.85	0	-7.4664	15462	50264	2.638	0.0041704	0.99583	0.0083408	0.025945	False
LmxM.22.1370.1_29_0.479205462445686_767-786_1	LmxM.22.1370.1	175.85	0	175.85	0	-7.4664	15462	50264	2.638	0.0041704	0.99583	0.0083408	0.025945	False
LmxM.24.0510.1_19_0.103389103389103_234-253_1	LmxM.24.0510.1	175.85	0	175.85	0	-7.4664	15462	50264	2.638	0.0041704	0.99583	0.0083408	0.025945	False
LmxM.16.0680.1_43_0.00967261904761905_45228_1	LmxM.16.0680.1	175.85	0	175.85	0	-7.4664	15462	50264	2.638	0.0041704	0.99583	0.0083408	0.025945	False
LmxM.31.1340.1_0_0.179736444156405_829-848_1	LmxM.31.1340.1	175.85	2.4871	175.85	2.4871	-5.6644	15028	50264	2.638	0.0041704	0.99583	0.0083408	0.025945	False
LmxM.25.1990.1_29_0.0144927536231884_18-37_1	LmxM.25.1990.1	175.85	0	175.85	0	-7.4664	15462	50264	2.638	0.0041704	0.99583	0.0083408	0.025945	False
LmxM.22.1110.1_0_0.00940457297360842_154-173_1	LmxM.22.1110.1	175.85	0	175.85	0	-7.4664	15462	50264	2.638	0.0041704	0.99583	0.0083408	0.025945	False
Non-targeting-567	Non-target-184	175.85	0	175.85	0	-7.4664	15462	50264	2.638	0.0041704	0.99583	0.0083408	0.025945	False
LmxM.28.0790.1_57_0.333862433862434_623-642_1	LmxM.28.0790.1	175.85	0	175.85	0	-7.4664	15462	50264	2.638	0.0041704	0.99583	0.0083408	0.025945	False
LmxM.32.2450.1_14_0.153341533415334_738-757_1	LmxM.32.2450.1	175.85	0	175.85	0	-7.4664	15462	50264	2.638	0.0041704	0.99583	0.0083408	0.025945	False
LmxM.08.0545.1_67_0.409679618268575_595-614_1	LmxM.08.0545.1	175.85	2.4871	175.85	2.4871	-5.6644	15028	50264	2.638	0.0041704	0.99583	0.0083408	0.025945	False
LmxM.34.4000.1_43_0.00322420634920635_45133_1	LmxM.34.4000.1	175.85	0	175.85	0	-7.4664	15462	50264	2.638	0.0041704	0.99583	0.0083408	0.025945	False
LmxM.09.1120.1_29_0.185185185185185_138-119_0	LmxM.09.1120.1	175.85	0	175.85	0	-7.4664	15462	50264	2.638	0.0041704	0.99583	0.0083408	0.025945	False
LmxM.12.0075.1_57_0.124542124542125_23-42_1	LmxM.12.0075.1	175.85	0	175.85	0	-7.4664	15462	50264	2.638	0.0041704	0.99583	0.0083408	0.025945	False
LmxM.30.1610.1_71_0.446078431372549_358-377_1	LmxM.30.1610.1	175.85	0	175.85	0	-7.4664	15462	50264	2.638	0.0041704	0.99583	0.0083408	0.025945	False
LmxM.11.0070.1_29_0.00853060354020047_36-55_1	LmxM.11.0070.1	175.85	0	175.85	0	-7.4664	15462	50264	2.638	0.0041704	0.99583	0.0083408	0.025945	False
LmxM.08_29.2540.1_29_0.0068241469816273_45133_1	LmxM.08_29.2540.1	175.85	0	175.85	0	-7.4664	15462	50264	2.638	0.0041704	0.99583	0.0083408	0.025945	False
LmxM.06.0290.1_52_0.355909694555113_262-281_1	LmxM.06.0290.1	175.85	0	175.85	0	-7.4664	15462	50264	2.638	0.0041704	0.99583	0.0083408	0.025945	False
LmxM.16.1550.1_19_0.0366774541531823_129-148_1	LmxM.16.1550.1	175.85	0	175.85	0	-7.4664	15462	50264	2.638	0.0041704	0.99583	0.0083408	0.025945	False
LmxM.10.1050.1_63_0.432539682539683_332-313_0	LmxM.10.1050.1	175.85	0	175.85	0	-7.4664	15462	50264	2.638	0.0041704	0.99583	0.0083408	0.025945	False
LmxM.23.0610.1_29_0.180592991913747_405-386_0	LmxM.23.0610.1	175.85	0	175.85	0	-7.4664	15462	50264	2.638	0.0041704	0.99583	0.0083408	0.025945	False
LmxM.12.0240.1_43_0.0304327151688065_53-72_1	LmxM.12.0240.1	175.85	2.4871	175.85	2.4871	-5.6644	15028	50264	2.638	0.0041704	0.99583	0.0083408	0.025945	False
LmxM.33.3390.1_43_0.235616438356164_523-504_0	LmxM.33.3390.1	175.85	0	175.85	0	-7.4664	15462	50264	2.638	0.0041704	0.99583	0.0083408	0.025945	False
Non-targeting-300	Non-target-145	175.85	0	175.85	0	-7.4664	15462	50264	2.638	0.0041704	0.99583	0.0083408	0.025945	False
LmxM.15.1040.1_34_0.19_120-101_0	LmxM.15.1040.1-LmxM.15.1160.1	175.85	0	175.85	0	-7.4664	15462	50264	2.638	0.0041704	0.99583	0.0083408	0.025945	False
LmxM.36.2300.1_57_0.221532091097308_331-312_0	LmxM.36.2300.1	175.85	0	175.85	0	-7.4664	15462	50264	2.638	0.0041704	0.99583	0.0083408	0.025945	False
LmxM.34.4030.1_67_0.289917993246503_592-611_1	LmxM.34.4030.1	175.85	0	175.85	0	-7.4664	15462	50264	2.638	0.0041704	0.99583	0.0083408	0.025945	False
LmxM.32.0210.1_52_0.121968874411871_327-346_1	LmxM.32.0210.1	175.85	0	175.85	0	-7.4664	15462	50264	2.638	0.0041704	0.99583	0.0083408	0.025945	False
LmxM.09.0730.1_0_0.160705028512182_303-322_1	LmxM.09.0730.1	175.85	0	175.85	0	-7.4664	15462	50264	2.638	0.0041704	0.99583	0.0083408	0.025945	False
LmxM.36.5400.1_0_0.160022148394241_286-305_1	LmxM.36.5400.1	175.85	0	175.85	0	-7.4664	15462	50264	2.638	0.0041704	0.99583	0.0083408	0.025945	False
LmxM.29.2610.1_43_0.222734254992319_141-160_1	LmxM.29.2610.1	175.85	0	175.85	0	-7.4664	15462	50264	2.638	0.0041704	0.99583	0.0083408	0.025945	False
LmxM.08.0990.1_67_0.419979612640163_406-425_1	LmxM.08.0990.1	175.85	0	175.85	0	-7.4664	15462	50264	2.638	0.0041704	0.99583	0.0083408	0.025945	False
LmxM.36.5980.1_43_0.485191168551427_891-910_1	LmxM.36.5980.1	175.85	0	175.85	0	-7.4664	15462	50264	2.638	0.0041704	0.99583	0.0083408	0.025945	False
LmxM.04.1120.1_43_0.301826484018265_657-676_1	LmxM.04.1120.1	175.85	0	175.85	0	-7.4664	15462	50264	2.638	0.0041704	0.99583	0.0083408	0.025945	False
LmxM.08_29.2190.1_29_0.419452181987001_1804-1823_1	LmxM.08_29.2190.1	175.85	0	175.85	0	-7.4664	15462	50264	2.638	0.0041704	0.99583	0.0083408	0.025945	False
LmxM.18.0120.1_43_0.307291666666667_111-130_1	LmxM.18.0120.1	175.85	0	175.85	0	-7.4664	15462	50264	2.638	0.0041704	0.99583	0.0083408	0.025945	False
LmxM.34.1480.1_52_0.0767676767676768_67-86_1	LmxM.34.1480.1	175.85	0	175.85	0	-7.4664	15462	50264	2.638	0.0041704	0.99583	0.0083408	0.025945	False
LmxM.26.1930.1_43_0.0418923799205489_226-245_1	LmxM.26.1930.1	175.85	0	175.85	0	-7.4664	15462	50264	2.638	0.0041704	0.99583	0.0083408	0.025945	False
Non-targeting-156	Non-target-56	175.85	0	175.85	0	-7.4664	15462	50264	2.638	0.0041704	0.99583	0.0083408	0.025945	False
LmxM.12.0500.1_14_0.0199401794616152_69-50_0	LmxM.12.0500.1	175.85	0	175.85	0	-7.4664	15462	50264	2.638	0.0041704	0.99583	0.0083408	0.025945	False
LmxM.34.1600.1_38_0.173109965635739_396-415_1	LmxM.34.1600.1	175.85	0	175.85	0	-7.4664	15462	50264	2.638	0.0041704	0.99583	0.0083408	0.025945	False
LmxM.09.1010.1_29_0.123716909778498_222-241_1	LmxM.09.1010.1	175.85	0	175.85	0	-7.4664	15462	50264	2.638	0.0041704	0.99583	0.0083408	0.025945	False
LmxM.04.0810.1_29_0.110119047619048_228-209_0	LmxM.04.0810.1	175.85	0	175.85	0	-7.4664	15462	50264	2.638	0.0041704	0.99583	0.0083408	0.025945	False
LmxM.08_29.1990.1_29_0.194289261328367_307-326_1	LmxM.08_29.1990.1	175.85	0	175.85	0	-7.4664	15462	50264	2.638	0.0041704	0.99583	0.0083408	0.025945	False
LmxM.10.1230.1_0_0.0648429584599797_59-78_1	LmxM.10.1230.1	175.85	0	175.85	0	-7.4664	15462	50264	2.638	0.0041704	0.99583	0.0083408	0.025945	False
LmxM.32.1680.1_14_0.152428810720268_354-373_1	LmxM.32.1680.1	175.85	0	175.85	0	-7.4664	15462	50264	2.638	0.0041704	0.99583	0.0083408	0.025945	False
LmxM.34.0840.1_29_0.0407843137254902_45-64_1	LmxM.34.0840.1	175.85	0	175.85	0	-7.4664	15462	50264	2.638	0.0041704	0.99583	0.0083408	0.025945	False
LmxM.04.0340.1_57_0.389189189189189_225-206_0	LmxM.04.0340.1	175.85	0	175.85	0	-7.4664	15462	50264	2.638	0.0041704	0.99583	0.0083408	0.025945	False
LmxM.36.6290.1_57_0.257629107981221_430-449_1	LmxM.36.6290.1	175.85	0	175.85	0	-7.4664	15462	50264	2.638	0.0041704	0.99583	0.0083408	0.025945	False
LmxM.29.3280.1_81_0.404121863799283_441-460_1	LmxM.29.3280.1	175.85	2.4871	175.85	2.4871	-5.6644	15028	50264	2.638	0.0041704	0.99583	0.0083408	0.025945	False
LmxM.28.0660.1_71_0.405669599217986_406-425_1	LmxM.28.0660.1	175.85	2.4871	175.85	2.4871	-5.6644	15028	50264	2.638	0.0041704	0.99583	0.0083408	0.025945	False
LmxM.01.0750.1_38_0.0561127029608405_232-251_1	LmxM.01.0750.1	175.85	0	175.85	0	-7.4664	15462	50264	2.638	0.0041704	0.99583	0.0083408	0.025945	False
LmxM.11.0090.1_52_0.0594560404807084_84-103_1	LmxM.11.0090.1	175.85	0	175.85	0	-7.4664	15462	50264	2.638	0.0041704	0.99583	0.0083408	0.025945	False
LmxM.28.2280.1_29_0.41010235870049_1839-1858_1	LmxM.28.2280.1	175.85	0	175.85	0	-7.4664	15462	50264	2.638	0.0041704	0.99583	0.0083408	0.025945	False
LmxM.28.0450.1_19_0.16135881104034_461-442_0	LmxM.28.0450.1	175.85	0	175.85	0	-7.4664	15462	50264	2.638	0.0041704	0.99583	0.0083408	0.025945	False
LmxM.13.0420.1_29_0.0557213930348259_109-128_1	LmxM.13.0420.1	175.85	0	175.85	0	-7.4664	15462	50264	2.638	0.0041704	0.99583	0.0083408	0.025945	False
LmxM.36.5320.1_29_0.111971104231166_210-229_1	LmxM.36.5320.1	175.85	0	175.85	0	-7.4664	15462	50264	2.638	0.0041704	0.99583	0.0083408	0.025945	False
LmxM.31.1390.1_38_0.174413457281983_388-407_1	LmxM.31.1390.1	175.85	0	175.85	0	-7.4664	15462	50264	2.638	0.0041704	0.99583	0.0083408	0.025945	False
LmxM.19.1080.1_19_0.167372881355932_1903-1884_0	LmxM.19.1080.1	175.85	0	175.85	0	-7.4664	15462	50264	2.638	0.0041704	0.99583	0.0083408	0.025945	False
LmxM.34.0550.1_29_0.0368722186904005_178-159_0	LmxM.34.0550.1	175.85	0	175.85	0	-7.4664	15462	50264	2.638	0.0041704	0.99583	0.0083408	0.025945	False
LmxM.33.3890.1_38_0.167755991285403_150-169_1	LmxM.33.3890.1	175.85	0	175.85	0	-7.4664	15462	50264	2.638	0.0041704	0.99583	0.0083408	0.025945	False
LmxM.23.0610.1_29_0.164869721473495_360-379_1	LmxM.23.0610.1	175.85	0	175.85	0	-7.4664	15462	50264	2.638	0.0041704	0.99583	0.0083408	0.025945	False
LmxM.29.1860.1_29_0.254196642685851_414-433_1	LmxM.29.1860.1	175.85	0	175.85	0	-7.4664	15462	50264	2.638	0.0041704	0.99583	0.0083408	0.025945	False
LmxM.12.0360.1_43_0.322404371584699_357-338_0	LmxM.12.0360.1	175.85	0	175.85	0	-7.4664	15462	50264	2.638	0.0041704	0.99583	0.0083408	0.025945	False
LmxM.36.3657.1_52_0.270193401592719_469-488_1	LmxM.36.3657.1	175.85	0	175.85	0	-7.4664	15462	50264	2.638	0.0041704	0.99583	0.0083408	0.025945	False
LmxM.36.1760.1_19_0.0352941176470588_61-42_0	LmxM.36.1760.1	175.85	0	175.85	0	-7.4664	15462	50264	2.638	0.0041704	0.99583	0.0083408	0.025945	False
LmxM.26.0730.1_29_0.185239731631484_1129-1148_1	LmxM.26.0730.1	175.85	0	175.85	0	-7.4664	15462	50264	2.638	0.0041704	0.99583	0.0083408	0.025945	False
LmxM.34.2725.1_81_0.414939550949914_951-970_1	LmxM.34.2725.1	175.85	0	175.85	0	-7.4664	15462	50264	2.638	0.0041704	0.99583	0.0083408	0.025945	False
LmxM.33.1360.1_0_0.0387656210150472_299-318_1	LmxM.33.1360.1	175.85	0	175.85	0	-7.4664	15462	50264	2.638	0.0041704	0.99583	0.0083408	0.025945	False
LmxM.09.1350.1_77_0.424870466321244_256-237_0	LmxM.09.1350.1	175.85	0	175.85	0	-7.4664	15462	50264	2.638	0.0041704	0.99583	0.0083408	0.025945	False
LmxM.30.1855.1_57_0.217864923747277_96-115_1	LmxM.30.1855.1	175.85	0	175.85	0	-7.4664	15462	50264	2.638	0.0041704	0.99583	0.0083408	0.025945	False
LmxM.29.2420.1_48_0.255274261603376_113-132_1	LmxM.29.2420.1	175.85	0	175.85	0	-7.4664	15462	50264	2.638	0.0041704	0.99583	0.0083408	0.025945	False
LmxM.02.0520.1_29_0.460264373307852_2885-2904_1	LmxM.02.0520.1	175.85	0	175.85	0	-7.4664	15462	50264	2.638	0.0041704	0.99583	0.0083408	0.025945	False
LmxM.24.0340.1_43_0.094603825136612_268-287_1	LmxM.24.0340.1	175.85	0	175.85	0	-7.4664	15462	50264	2.638	0.0041704	0.99583	0.0083408	0.025945	False
LmxM.34.1130.1_33_0.131944444444444_351-332_0	LmxM.34.1130.1-LmxM.34.1140.1-LmxM.34.1150.1-LmxM.34.1160.1	175.85	0	175.85	0	-7.4664	15462	50264	2.638	0.0041704	0.99583	0.0083408	0.025945	False
LmxM.32.2850.1_57_0.122943722943723_133-152_1	LmxM.32.2850.1	175.85	0	175.85	0	-7.4664	15462	50264	2.638	0.0041704	0.99583	0.0083408	0.025945	False
LmxM.34.2130.1_29_0.0579710144927536_81-100_1	LmxM.34.2130.1	175.85	0	175.85	0	-7.4664	15462	50264	2.638	0.0041704	0.99583	0.0083408	0.025945	False
LmxM.08_29.1250.1_29_0.186301369863014_1025-1006_0	LmxM.08_29.1250.1	351.71	4.9743	351.71	4.9743	-5.8836	60111	2.0059e+05	2.6379	0.0041709	0.99583	0.0083417	0.025945	False
LmxM.06.0800.1_19_0.0581295581295581_264-283_1	LmxM.06.0800.1	175.23	0	175.23	0	-7.4613	15352	49908	2.6367	0.0041853	0.99581	0.0083707	0.025945	False
LmxM.17.1320.1_14_0.310618966496309_544-563_1	LmxM.17.1320.1	175.23	0	175.23	0	-7.4613	15352	49908	2.6367	0.0041853	0.99581	0.0083707	0.025945	False
LmxM.31.3850.1_57_0.44634703196347_387-406_1	LmxM.31.3850.1	175.23	2.4871	175.23	2.4871	-5.6593	14919	49908	2.6367	0.0041853	0.99581	0.0083707	0.025945	False
LmxM.24.1010.1_34_0.0654205607476635_91-72_0	LmxM.24.1010.1	175.23	2.4871	175.23	2.4871	-5.6593	14919	49908	2.6367	0.0041853	0.99581	0.0083707	0.025945	False
LmxM.21.0823.1_43_0.382064297800338_1125-1144_1	LmxM.21.0823.1	175.23	0	175.23	0	-7.4613	15352	49908	2.6367	0.0041853	0.99581	0.0083707	0.025945	False
LmxM.31.0030.1_33_0.195652173913043_224-205_0	LmxM.31.0030.1	175.23	0	175.23	0	-7.4613	15352	49908	2.6367	0.0041853	0.99581	0.0083707	0.025945	False
LmxM.18.0090.1_14_0.258712587125871_628-647_1	LmxM.18.0090.1	175.23	0	175.23	0	-7.4613	15352	49908	2.6367	0.0041853	0.99581	0.0083707	0.025945	False
LmxM.34.0620.1_19_0.0211640211640212_29-10_0	LmxM.34.0620.1	175.23	0	175.23	0	-7.4613	15352	49908	2.6367	0.0041853	0.99581	0.0083707	0.025945	False
LmxM.33.2170.1_14_0.118963486454653_194-213_1	LmxM.33.2170.1	175.23	0	175.23	0	-7.4613	15352	49908	2.6367	0.0041853	0.99581	0.0083707	0.025945	False
LmxM.20.0060.1_43_0.352773013150372_1227-1246_1	LmxM.20.0060.1	175.23	0	175.23	0	-7.4613	15352	49908	2.6367	0.0041853	0.99581	0.0083707	0.025945	False
LmxM.19.0080.1_29_0.439568899153195_567-586_1	LmxM.19.0080.1	175.23	0	175.23	0	-7.4613	15352	49908	2.6367	0.0041853	0.99581	0.0083707	0.025945	False
LmxM.36.2280.1_38_0.176075268817204_259-278_1	LmxM.36.2280.1	175.23	0	175.23	0	-7.4613	15352	49908	2.6367	0.0041853	0.99581	0.0083707	0.025945	False
LmxM.13.0810.1_29_0.42523953605648_3369-3388_1	LmxM.13.0810.1	175.23	0	175.23	0	-7.4613	15352	49908	2.6367	0.0041853	0.99581	0.0083707	0.025945	False
LmxM.25.2170.1_43_0.384155455904335_511-530_1	LmxM.25.2170.1	175.23	0	175.23	0	-7.4613	15352	49908	2.6367	0.0041853	0.99581	0.0083707	0.025945	False
LmxM.07.0260.1_29_0.136775362318841_147-166_1	LmxM.07.0260.1	175.23	0	175.23	0	-7.4613	15352	49908	2.6367	0.0041853	0.99581	0.0083707	0.025945	False
LmxM.23.1590.1_29_0.178826895565093_243-262_1	LmxM.23.1590.1	175.23	0	175.23	0	-7.4613	15352	49908	2.6367	0.0041853	0.99581	0.0083707	0.025945	False
LmxM.29.1260.1_29_0.0782449115782449_465-484_1	LmxM.29.1260.1	175.23	0	175.23	0	-7.4613	15352	49908	2.6367	0.0041853	0.99581	0.0083707	0.025945	False
LmxM.21.0400.1_81_0.467284904688305_897-916_1	LmxM.21.0400.1	175.23	0	175.23	0	-7.4613	15352	49908	2.6367	0.0041853	0.99581	0.0083707	0.025945	False
LmxM.31.3140.1_52_0.100694444444444_135-154_1	LmxM.31.3140.1	175.23	0	175.23	0	-7.4613	15352	49908	2.6367	0.0041853	0.99581	0.0083707	0.025945	False
LmxM.29.0240.1_14_0.0605022831050228_96-115_1	LmxM.29.0240.1	175.23	0	175.23	0	-7.4613	15352	49908	2.6367	0.0041853	0.99581	0.0083707	0.025945	False
LmxM.34.2990.1_67_0.372785829307568_452-471_1	LmxM.34.2990.1	175.23	0	175.23	0	-7.4613	15352	49908	2.6367	0.0041853	0.99581	0.0083707	0.025945	False
LmxM.33.3730.1_52_0.32355816226784_326-345_1	LmxM.33.3730.1	175.23	2.4871	175.23	2.4871	-5.6593	14919	49908	2.6367	0.0041853	0.99581	0.0083707	0.025945	False
LmxM.34.1650.1_43_0.0723958333333333_129-148_1	LmxM.34.1650.1	175.23	0	175.23	0	-7.4613	15352	49908	2.6367	0.0041853	0.99581	0.0083707	0.025945	False
LmxM.26.0390.1_52_0.264840182648402_399-418_1	LmxM.26.0390.1	175.23	0	175.23	0	-7.4613	15352	49908	2.6367	0.0041853	0.99581	0.0083707	0.025945	False
LmxM.36.6530.1_43_0.161641541038526_187-206_1	LmxM.36.6530.1	175.23	2.4871	175.23	2.4871	-5.6593	14919	49908	2.6367	0.0041853	0.99581	0.0083707	0.025945	False
LmxM.18.1110.1_48_0.495294117647059_1269-1250_0	LmxM.18.1110.1	175.23	0	175.23	0	-7.4613	15352	49908	2.6367	0.0041853	0.99581	0.0083707	0.025945	False
LmxM.36.3991.1_33_0.156756756756757_357-338_0	LmxM.36.3991.1	175.23	0	175.23	0	-7.4613	15352	49908	2.6367	0.0041853	0.99581	0.0083707	0.025945	False
LmxM.26.1200.1_29_0.0173557937723328_30-49_1	LmxM.26.1200.1	175.23	0	175.23	0	-7.4613	15352	49908	2.6367	0.0041853	0.99581	0.0083707	0.025945	False
LmxM.29.2360.1_49_0.161172161172161_272-253_0	LmxM.29.2360.1	175.23	0	175.23	0	-7.4613	15352	49908	2.6367	0.0041853	0.99581	0.0083707	0.025945	False
LmxM.33.3390.1_38_0.164840182648402_355-374_1	LmxM.33.3390.1	175.23	2.4871	175.23	2.4871	-5.6593	14919	49908	2.6367	0.0041853	0.99581	0.0083707	0.025945	False
LmxM.09.1200.1_14_0.23669561344912_1060-1079_1	LmxM.09.1200.1	175.23	0	175.23	0	-7.4613	15352	49908	2.6367	0.0041853	0.99581	0.0083707	0.025945	False
LmxM.31.3650.1_67_0.298438934802571_317-336_1	LmxM.31.3650.1	175.23	0	175.23	0	-7.4613	15352	49908	2.6367	0.0041853	0.99581	0.0083707	0.025945	False
LmxM.10.1210.1_29_0.435446009389671_738-757_1	LmxM.10.1210.1	175.23	0	175.23	0	-7.4613	15352	49908	2.6367	0.0041853	0.99581	0.0083707	0.025945	False
LmxM.04.0220.1_38_0.127699530516432_130-149_1	LmxM.04.0220.1	175.23	0	175.23	0	-7.4613	15352	49908	2.6367	0.0041853	0.99581	0.0083707	0.025945	False
LmxM.25.0230.1_38_0.0709219858156028_65-84_1	LmxM.25.0230.1	175.23	0	175.23	0	-7.4613	15352	49908	2.6367	0.0041853	0.99581	0.0083707	0.025945	False
LmxM.33.3950.1_57_0.237392373923739_185-204_1	LmxM.33.3950.1	175.23	0	175.23	0	-7.4613	15352	49908	2.6367	0.0041853	0.99581	0.0083707	0.025945	False
LmxM.36.4020.1_19_0.098676293622142_78-97_1	LmxM.36.4020.1	175.23	0	175.23	0	-7.4613	15352	49908	2.6367	0.0041853	0.99581	0.0083707	0.025945	False
LmxM.28.1950.1_52_0.265405143134401_544-563_1	LmxM.28.1950.1	175.23	0	175.23	0	-7.4613	15352	49908	2.6367	0.0041853	0.99581	0.0083707	0.025945	False
LmxM.36.3680.1_52_0.398091342876619_1161-1180_1	LmxM.36.3680.1	175.23	0	175.23	0	-7.4613	15352	49908	2.6367	0.0041853	0.99581	0.0083707	0.025945	False
LmxM.08_29.0940.1_43_0.199648197009675_448-467_1	LmxM.08_29.0940.1	175.23	0	175.23	0	-7.4613	15352	49908	2.6367	0.0041853	0.99581	0.0083707	0.025945	False
LmxM.05.1190.1_29_0.0883554647599591_524-505_0	LmxM.05.1190.1	175.23	0	175.23	0	-7.4613	15352	49908	2.6367	0.0041853	0.99581	0.0083707	0.025945	False
LmxM.34.3550.1_43_0.177655677655678_384-403_1	LmxM.34.3550.1	175.23	0	175.23	0	-7.4613	15352	49908	2.6367	0.0041853	0.99581	0.0083707	0.025945	False
LmxM.27.1490.1_14_0.137226970560304_281-300_1	LmxM.27.1490.1	175.23	0	175.23	0	-7.4613	15352	49908	2.6367	0.0041853	0.99581	0.0083707	0.025945	False
Non-targeting-802	Non-target-72	175.23	0	175.23	0	-7.4613	15352	49908	2.6367	0.0041853	0.99581	0.0083707	0.025945	False
LmxM.36.0780.1_19_0.0348258706467662_105-124_1	LmxM.36.0780.1	175.23	0	175.23	0	-7.4613	15352	49908	2.6367	0.0041853	0.99581	0.0083707	0.025945	False
LmxM.34.5030.1_38_0.0532581453634085_79-98_1	LmxM.34.5030.1	175.23	0	175.23	0	-7.4613	15352	49908	2.6367	0.0041853	0.99581	0.0083707	0.025945	False
LmxM.13.0490.1_52_0.355392156862745_438-419_0	LmxM.13.0490.1	175.23	2.4871	175.23	2.4871	-5.6593	14919	49908	2.6367	0.0041853	0.99581	0.0083707	0.025945	False
LmxM.12.1210.1_43_0.286191909060515_850-869_1	LmxM.12.1210.1	175.23	2.4871	175.23	2.4871	-5.6593	14919	49908	2.6367	0.0041853	0.99581	0.0083707	0.025945	False
LmxM.21.0120.1_11_0.136447449293178_670-651_0	LmxM.21.0120.1	175.23	2.4871	175.23	2.4871	-5.6593	14919	49908	2.6367	0.0041853	0.99581	0.0083707	0.025945	False
LmxM.26.2210.1_34_0.144144144144144_387-368_0	LmxM.26.2210.1	175.23	0	175.23	0	-7.4613	15352	49908	2.6367	0.0041853	0.99581	0.0083707	0.025945	False
LmxM.07.0970.1_0_0.127651515151515_334-353_1	LmxM.07.0970.1	175.23	2.4871	175.23	2.4871	-5.6593	14919	49908	2.6367	0.0041853	0.99581	0.0083707	0.025945	False
LmxM.30.1610.1_71_0.446078431372549_353-372_1	LmxM.30.1610.1	175.23	0	175.23	0	-7.4613	15352	49908	2.6367	0.0041853	0.99581	0.0083707	0.025945	False
LmxM.23.0480.1_14_0.128043071161049_538-557_1	LmxM.23.0480.1	175.23	0	175.23	0	-7.4613	15352	49908	2.6367	0.0041853	0.99581	0.0083707	0.025945	False
LmxM.16.0300.1_52_0.340717299578059_640-659_1	LmxM.16.0300.1	175.23	0	175.23	0	-7.4613	15352	49908	2.6367	0.0041853	0.99581	0.0083707	0.025945	False
LmxM.34.4100.1_43_0.162332545311269_209-190_0	LmxM.34.4100.1	175.23	0	175.23	0	-7.4613	15352	49908	2.6367	0.0041853	0.99581	0.0083707	0.025945	False
LmxM.28.1950.1_49_0.358078602620087_745-726_0	LmxM.28.1950.1	175.23	0	175.23	0	-7.4613	15352	49908	2.6367	0.0041853	0.99581	0.0083707	0.025945	False
LmxM.29.1970.1_57_0.44973544973545_591-610_1	LmxM.29.1970.1	175.23	0	175.23	0	-7.4613	15352	49908	2.6367	0.0041853	0.99581	0.0083707	0.025945	False
LmxM.29.1930.1_43_0.10688042752171_157-176_1	LmxM.29.1930.1-LmxM.29.1940.1	175.23	0	175.23	0	-7.4613	15352	49908	2.6367	0.0041853	0.99581	0.0083707	0.025945	False
LmxM.05.0940.1_29_0.0741031683686829_276-295_1	LmxM.05.0940.1	175.23	0	175.23	0	-7.4613	15352	49908	2.6367	0.0041853	0.99581	0.0083707	0.025945	False
LmxM.05.1160.1_29_0.120716510903427_307-326_1	LmxM.05.1160.1	175.23	0	175.23	0	-7.4613	15352	49908	2.6367	0.0041853	0.99581	0.0083707	0.025945	False
LmxM.09.0590.1_14_0.248054145516074_726-745_1	LmxM.09.0590.1	175.23	0	175.23	0	-7.4613	15352	49908	2.6367	0.0041853	0.99581	0.0083707	0.025945	False
LmxM.19.0680.1_43_0.0197815175671686_64-83_1	LmxM.19.0680.1	175.23	0	175.23	0	-7.4613	15352	49908	2.6367	0.0041853	0.99581	0.0083707	0.025945	False
LmxM.24.1410.1_38_0.079926335174954_214-233_1	LmxM.24.1410.1	175.23	0	175.23	0	-7.4613	15352	49908	2.6367	0.0041853	0.99581	0.0083707	0.025945	False
LmxM.07.0540.1_43_0.0121457489878543_36-17_0	LmxM.07.0540.1	175.23	0	175.23	0	-7.4613	15352	49908	2.6367	0.0041853	0.99581	0.0083707	0.025945	False
LmxM.26.2100.1_43_0.0283835237106265_75-94_1	LmxM.26.2100.1	175.23	0	175.23	0	-7.4613	15352	49908	2.6367	0.0041853	0.99581	0.0083707	0.025945	False
LmxM.32.1790.1_63_0.295275590551181_235-216_0	LmxM.32.1790.1	175.23	0	175.23	0	-7.4613	15352	49908	2.6367	0.0041853	0.99581	0.0083707	0.025945	False
LmxM.07.0310.1_43_0.325504738360115_786-805_1	LmxM.07.0310.1	175.23	0	175.23	0	-7.4613	15352	49908	2.6367	0.0041853	0.99581	0.0083707	0.025945	False
LmxM.15.0700.1_29_0.142034548944338_447-428_0	LmxM.15.0700.1	175.23	0	175.23	0	-7.4613	15352	49908	2.6367	0.0041853	0.99581	0.0083707	0.025945	False
LmxM.16.1490.1_43_0.307762557077626_333-352_1	LmxM.16.1490.1	175.23	0	175.23	0	-7.4613	15352	49908	2.6367	0.0041853	0.99581	0.0083707	0.025945	False
LmxM.34.4890.1_57_0.357474466109564_382-401_1	LmxM.34.4890.1	175.23	0	175.23	0	-7.4613	15352	49908	2.6367	0.0041853	0.99581	0.0083707	0.025945	False
LmxM.11.0670.1_14_0.326364692218351_556-575_1	LmxM.11.0670.1	175.23	0	175.23	0	-7.4613	15352	49908	2.6367	0.0041853	0.99581	0.0083707	0.025945	False
LmxM.05.0440.1_0_0.187086736678335_474-493_1	LmxM.05.0440.1	175.23	0	175.23	0	-7.4613	15352	49908	2.6367	0.0041853	0.99581	0.0083707	0.025945	False
LmxM.34.2060.1_71_0.413388543823326_602-583_0	LmxM.34.2060.1	175.23	2.4871	175.23	2.4871	-5.6593	14919	49908	2.6367	0.0041853	0.99581	0.0083707	0.025945	False
LmxM.16.1490.1_43_0.291324200913242_314-333_1	LmxM.16.1490.1	174.6	0	174.6	0	-7.4562	15243	49553	2.6355	0.0042004	0.9958	0.0084008	0.025945	False
Non-targeting-117	Non-target-115	174.6	0	174.6	0	-7.4562	15243	49553	2.6355	0.0042004	0.9958	0.0084008	0.025945	False
LmxM.13.1270.1_29_0.170580964153276_420-401_0	LmxM.13.1270.1	174.6	0	174.6	0	-7.4562	15243	49553	2.6355	0.0042004	0.9958	0.0084008	0.025945	False
LmxM.08_29.0020.1_43_0.0318674314850223_92-111_1	LmxM.08_29.0020.1	174.6	0	174.6	0	-7.4562	15243	49553	2.6355	0.0042004	0.9958	0.0084008	0.025945	False
LmxM.30.1670.1_57_0.31095406360424_274-255_0	LmxM.30.1670.1	174.6	0	174.6	0	-7.4562	15243	49553	2.6355	0.0042004	0.9958	0.0084008	0.025945	False
LmxM.34.1190.1_29_0.125672043010753_183-202_1	LmxM.34.1190.1	174.6	0	174.6	0	-7.4562	15243	49553	2.6355	0.0042004	0.9958	0.0084008	0.025945	False
LmxM.30.1380.1_14_0.307977207977208_1077-1096_1	LmxM.30.1380.1	174.6	0	174.6	0	-7.4562	15243	49553	2.6355	0.0042004	0.9958	0.0084008	0.025945	False
LmxM.13.1390.1_57_0.487179487179487_585-604_1	LmxM.13.1390.1	174.6	0	174.6	0	-7.4562	15243	49553	2.6355	0.0042004	0.9958	0.0084008	0.025945	False
LmxM.09.1020.1_46_0.0206935123042506_34-53_1	LmxM.09.1020.1	174.6	0	174.6	0	-7.4562	15243	49553	2.6355	0.0042004	0.9958	0.0084008	0.025945	False
LmxM.34.4850.1_52_0.363877822045153_267-286_1	LmxM.34.4850.1	174.6	0	174.6	0	-7.4562	15243	49553	2.6355	0.0042004	0.9958	0.0084008	0.025945	False
LmxM.12.1200.1_29_0.229821318545903_365-384_1	LmxM.12.1200.1	174.6	2.4871	174.6	2.4871	-5.6541	14812	49553	2.6355	0.0042004	0.9958	0.0084008	0.025945	False
LmxM.08_29.0970.1_14_0.31735027922203_1644-1663_1	LmxM.08_29.0970.1	174.6	0	174.6	0	-7.4562	15243	49553	2.6355	0.0042004	0.9958	0.0084008	0.025945	False
LmxM.36.6030.1_0_0.0151190985594066_102-121_1	LmxM.36.6030.1	174.6	2.4871	174.6	2.4871	-5.6541	14812	49553	2.6355	0.0042004	0.9958	0.0084008	0.025945	False
LmxM.36.6900.1_29_0.157028678890456_327-346_1	LmxM.36.6900.1	174.6	0	174.6	0	-7.4562	15243	49553	2.6355	0.0042004	0.9958	0.0084008	0.025945	False
LmxM.25.2220.1_52_0.38453500522466_733-752_1	LmxM.25.2220.1	174.6	2.4871	174.6	2.4871	-5.6541	14812	49553	2.6355	0.0042004	0.9958	0.0084008	0.025945	False
LmxM.18.1030.1_33_0.201460481099656_464-483_1	LmxM.18.1030.1	174.6	0	174.6	0	-7.4562	15243	49553	2.6355	0.0042004	0.9958	0.0084008	0.025945	False
LmxM.32.2700.1_52_0.179281345565749_461-480_1	LmxM.32.2700.1	174.6	0	174.6	0	-7.4562	15243	49553	2.6355	0.0042004	0.9958	0.0084008	0.025945	False
LmxM.32.3040.1_34_0.0186428038777032_81-62_0	LmxM.32.3040.1	174.6	0	174.6	0	-7.4562	15243	49553	2.6355	0.0042004	0.9958	0.0084008	0.025945	False
LmxM.23.1590.1_29_0.0135908440629471_13-32_1	LmxM.23.1590.1	174.6	0	174.6	0	-7.4562	15243	49553	2.6355	0.0042004	0.9958	0.0084008	0.025945	False
LmxM.28.2250.1_43_0.312312312312312_201-220_1	LmxM.28.2250.1	174.6	0	174.6	0	-7.4562	15243	49553	2.6355	0.0042004	0.9958	0.0084008	0.025945	False
LmxM.31.3800.1_60_0.0192592592592593_45007_1	LmxM.31.3800.1	174.6	2.4871	174.6	2.4871	-5.6541	14812	49553	2.6355	0.0042004	0.9958	0.0084008	0.025945	False
LmxM.31.2910.1_0_0.158339547601293_630-649_1	LmxM.31.2910.1	174.6	0	174.6	0	-7.4562	15243	49553	2.6355	0.0042004	0.9958	0.0084008	0.025945	False
LmxM.06.0470.1_29_0.0732696206197509_249-268_1	LmxM.06.0470.1	174.6	0	174.6	0	-7.4562	15243	49553	2.6355	0.0042004	0.9958	0.0084008	0.025945	False
LmxM.17.0740.1_43_0.236071765816808_245-264_1	LmxM.17.0730.1-LmxM.17.0740.1	174.6	0	174.6	0	-7.4562	15243	49553	2.6355	0.0042004	0.9958	0.0084008	0.025945	False
Non-targeting-21	Non-target-1	174.6	0	174.6	0	-7.4562	15243	49553	2.6355	0.0042004	0.9958	0.0084008	0.025945	False
LmxM.04.0180.1_43_0.230510752688172_337-356_1	LmxM.04.0180.1	174.6	0	174.6	0	-7.4562	15243	49553	2.6355	0.0042004	0.9958	0.0084008	0.025945	False
LmxM.22.1110.1_0_0.0862869570328572_1464-1483_1	LmxM.22.1110.1	174.6	0	174.6	0	-7.4562	15243	49553	2.6355	0.0042004	0.9958	0.0084008	0.025945	False
LmxM.32.1220.1_29_0.112359550561798_277-258_0	LmxM.32.1220.1	174.6	0	174.6	0	-7.4562	15243	49553	2.6355	0.0042004	0.9958	0.0084008	0.025945	False
LmxM.11.0390.1_43_0.010688042752171_45228_1	LmxM.11.0390.1	174.6	0	174.6	0	-7.4562	15243	49553	2.6355	0.0042004	0.9958	0.0084008	0.025945	False
LmxM.24.1560.1_57_0.443150305047144_795-814_1	LmxM.24.1560.1	174.6	0	174.6	0	-7.4562	15243	49553	2.6355	0.0042004	0.9958	0.0084008	0.025945	False
LmxM.15.0490.1_19_0.0663841807909605_144-125_0	LmxM.15.0490.1	174.6	0	174.6	0	-7.4562	15243	49553	2.6355	0.0042004	0.9958	0.0084008	0.025945	False
LmxM.17.0690.1_0_0.0520421607378129_75-94_1	LmxM.17.0690.1	174.6	0	174.6	0	-7.4562	15243	49553	2.6355	0.0042004	0.9958	0.0084008	0.025945	False
LmxM.33.0175.1_43_0.328510182207931_609-628_1	LmxM.33.0175.1	174.6	0	174.6	0	-7.4562	15243	49553	2.6355	0.0042004	0.9958	0.0084008	0.025945	False
LmxM.05.1180.1_43_0.129266521423384_168-187_1	LmxM.05.1180.1	174.6	0	174.6	0	-7.4562	15243	49553	2.6355	0.0042004	0.9958	0.0084008	0.025945	False
LmxM.30.0330.1_43_0.00925925925925926_45007_1	LmxM.30.0330.1-LmxM.30.0340.1	174.6	0	174.6	0	-7.4562	15243	49553	2.6355	0.0042004	0.9958	0.0084008	0.025945	False
LmxM.32.2290.1_33_0.307420494699647_1834-1815_0	LmxM.32.2290.1	174.6	0	174.6	0	-7.4562	15243	49553	2.6355	0.0042004	0.9958	0.0084008	0.025945	False
LmxM.36.2490.1_0_0.0252215405589639_33-52_1	LmxM.36.2490.1	174.6	0	174.6	0	-7.4562	15243	49553	2.6355	0.0042004	0.9958	0.0084008	0.025945	False
LmxM.13.0860.1_86_0.42911877394636_440-459_1	LmxM.13.0860.1	174.6	0	174.6	0	-7.4562	15243	49553	2.6355	0.0042004	0.9958	0.0084008	0.025945	False
LmxM.34.0990.1_38_0.145736434108527_370-389_1	LmxM.34.0990.1	174.6	0	174.6	0	-7.4562	15243	49553	2.6355	0.0042004	0.9958	0.0084008	0.025945	False
LmxM.17.1200.1_14_0.167641325536062_419-438_1	LmxM.17.1200.1	174.6	0	174.6	0	-7.4562	15243	49553	2.6355	0.0042004	0.9958	0.0084008	0.025945	False
LmxM.15.0440.1_57_0.099691098006178_345-364_1	LmxM.15.0440.1	174.6	2.4871	174.6	2.4871	-5.6541	14812	49553	2.6355	0.0042004	0.9958	0.0084008	0.025945	False
LmxM.29.0760.1_29_0.175952156122128_556-575_1	LmxM.29.0760.1	174.6	0	174.6	0	-7.4562	15243	49553	2.6355	0.0042004	0.9958	0.0084008	0.025945	False
LmxM.36.2990.1_29_0.240437158469945_342-361_1	LmxM.36.2990.1	174.6	2.4871	174.6	2.4871	-5.6541	14812	49553	2.6355	0.0042004	0.9958	0.0084008	0.025945	False
LmxM.31.0440.1_49_0.284246575342466_252-233_0	LmxM.31.0440.1	174.6	0	174.6	0	-7.4562	15243	49553	2.6355	0.0042004	0.9958	0.0084008	0.025945	False
LmxM.31.2880.1_57_0.273242630385488_485-466_0	LmxM.31.2880.1	174.6	0	174.6	0	-7.4562	15243	49553	2.6355	0.0042004	0.9958	0.0084008	0.025945	False
LmxM.28.1310.1_29_0.400372439478585_1068-1087_1	LmxM.28.1310.1	174.6	0	174.6	0	-7.4562	15243	49553	2.6355	0.0042004	0.9958	0.0084008	0.025945	False
LmxM.08_29.1200.1_34_0.126878130217028_231-212_0	LmxM.08_29.1200.1	174.6	0	174.6	0	-7.4562	15243	49553	2.6355	0.0042004	0.9958	0.0084008	0.025945	False
LmxM.32.2460.1_29_0.133903133903134_426-407_0	LmxM.32.2460.1	174.6	0	174.6	0	-7.4562	15243	49553	2.6355	0.0042004	0.9958	0.0084008	0.025945	False
LmxM.28.2020.1_0_0.122988505747126_211-230_1	LmxM.28.2020.1	174.6	0	174.6	0	-7.4562	15243	49553	2.6355	0.0042004	0.9958	0.0084008	0.025945	False
LmxM.07.0270.1_43_0.375209380234506_445-464_1	LmxM.07.0270.1	174.6	0	174.6	0	-7.4562	15243	49553	2.6355	0.0042004	0.9958	0.0084008	0.025945	False
LmxM.26.1440.1_33_0.301546391752577_708-689_0	LmxM.26.1440.1	174.6	0	174.6	0	-7.4562	15243	49553	2.6355	0.0042004	0.9958	0.0084008	0.025945	False
LmxM.13.0660.1_14_0.376359338061466_792-811_1	LmxM.13.0660.1	174.6	0	174.6	0	-7.4562	15243	49553	2.6355	0.0042004	0.9958	0.0084008	0.025945	False
LmxM.33.1440.1_43_0.111996962794229_288-307_1	LmxM.33.1440.1	174.6	0	174.6	0	-7.4562	15243	49553	2.6355	0.0042004	0.9958	0.0084008	0.025945	False
LmxM.36.6220.1_14_0.337175141242938_1488-1507_1	LmxM.36.6220.1	174.6	0	174.6	0	-7.4562	15243	49553	2.6355	0.0042004	0.9958	0.0084008	0.025945	False
LmxM.36.0310.1_43_0.113997113997114_71-90_1	LmxM.36.0310.1	174.6	0	174.6	0	-7.4562	15243	49553	2.6355	0.0042004	0.9958	0.0084008	0.025945	False
LmxM.24.0610.1_38_0.0903799019607843_290-309_1	LmxM.24.0610.1	174.6	0	174.6	0	-7.4562	15243	49553	2.6355	0.0042004	0.9958	0.0084008	0.025945	False
LmxM.32.1330.1_43_0.318875502008032_394-413_1	LmxM.32.1330.1	174.6	2.4871	174.6	2.4871	-5.6541	14812	49553	2.6355	0.0042004	0.9958	0.0084008	0.025945	False
LmxM.13.1510.1_43_0.0839107005388761_102-121_1	LmxM.13.1510.1	174.6	0	174.6	0	-7.4562	15243	49553	2.6355	0.0042004	0.9958	0.0084008	0.025945	False
LmxM.36.6960.1_52_0.259763851044505_279-298_1	LmxM.36.6960.1	174.6	0	174.6	0	-7.4562	15243	49553	2.6355	0.0042004	0.9958	0.0084008	0.025945	False
LmxM.34.3040.1_57_0.214460784313725_171-190_1	LmxM.34.3040.1	174.6	0	174.6	0	-7.4562	15243	49553	2.6355	0.0042004	0.9958	0.0084008	0.025945	False
LmxM.23.0580.1_14_0.181950509461426_616-635_1	LmxM.23.0580.1	174.6	0	174.6	0	-7.4562	15243	49553	2.6355	0.0042004	0.9958	0.0084008	0.025945	False
LmxM.30.1270.1_0_0.0934616927396711_462-481_1	LmxM.30.1270.1-LmxM.30.1280.1-LmxM.30.1290.1	174.6	0	174.6	0	-7.4562	15243	49553	2.6355	0.0042004	0.9958	0.0084008	0.025945	False
Non-targeting-794	Non-target-146	174.6	0	174.6	0	-7.4562	15243	49553	2.6355	0.0042004	0.9958	0.0084008	0.025945	False
LmxM.36.5680.1_29_0.156206415620642_108-127_1	LmxM.36.5680.1	174.6	0	174.6	0	-7.4562	15243	49553	2.6355	0.0042004	0.9958	0.0084008	0.025945	False
LmxM.36.6110.1_57_0.375502008032129_177-196_1	LmxM.36.6110.1	174.6	0	174.6	0	-7.4562	15243	49553	2.6355	0.0042004	0.9958	0.0084008	0.025945	False
LmxM.29.2990.1_60_0.127954360228199_146-165_1	LmxM.29.2990.1	174.6	2.4871	174.6	2.4871	-5.6541	14812	49553	2.6355	0.0042004	0.9958	0.0084008	0.025945	False
LmxM.36.2430.1_43_0.106516290726817_74-93_1	LmxM.36.2430.1	174.6	0	174.6	0	-7.4562	15243	49553	2.6355	0.0042004	0.9958	0.0084008	0.025945	False
LmxM.06.0770.1_19_0.185069444444444_1063-1082_1	LmxM.06.0770.1	174.6	0	174.6	0	-7.4562	15243	49553	2.6355	0.0042004	0.9958	0.0084008	0.025945	False
LmxM.20.0265.1_0_0.0811153358681876_59-78_1	LmxM.20.0265.1	174.6	0	174.6	0	-7.4562	15243	49553	2.6355	0.0042004	0.9958	0.0084008	0.025945	False
LmxM.08_29.0940.1_57_0.285400175901495_646-665_1	LmxM.08_29.0940.1	174.6	0	174.6	0	-7.4562	15243	49553	2.6355	0.0042004	0.9958	0.0084008	0.025945	False
LmxM.19.0740.1_49_0.277404921700224_376-357_0	LmxM.19.0740.1	174.6	0	174.6	0	-7.4562	15243	49553	2.6355	0.0042004	0.9958	0.0084008	0.025945	False
LmxM.29.0405.1_34_0.146245059288538_115-96_0	LmxM.29.0405.1	174.6	0	174.6	0	-7.4562	15243	49553	2.6355	0.0042004	0.9958	0.0084008	0.025945	False
LmxM.24.1710.1_57_0.255613126079447_139-158_1	LmxM.24.1710.1	174.6	0	174.6	0	-7.4562	15243	49553	2.6355	0.0042004	0.9958	0.0084008	0.025945	False
LmxM.30.2120.1_29_0.0199652777777778_42-61_1	LmxM.30.2120.1	174.6	0	174.6	0	-7.4562	15243	49553	2.6355	0.0042004	0.9958	0.0084008	0.025945	False
LmxM.34.0430.1_67_0.226273959794296_475-494_1	LmxM.34.0430.1	174.6	0	174.6	0	-7.4562	15243	49553	2.6355	0.0042004	0.9958	0.0084008	0.025945	False
LmxM.23.0880.1_43_0.129973474801061_155-136_0	LmxM.23.0880.1	174.6	0	174.6	0	-7.4562	15243	49553	2.6355	0.0042004	0.9958	0.0084008	0.025945	False
LmxM.21.0125.1_43_0.356761200164406_864-883_1	LmxM.21.0125.1	174.6	0	174.6	0	-7.4562	15243	49553	2.6355	0.0042004	0.9958	0.0084008	0.025945	False
LmxM.32.1310.1_43_0.0630899155489319_119-138_1	LmxM.32.1310.1	349.2	4.9743	349.2	4.9743	-5.8733	59246	1.9775e+05	2.6355	0.0042009	0.9958	0.0084018	0.025945	False
LmxM.26.2060.1_43_0.130501692828563_420-439_1	LmxM.26.2060.1	173.98	0	173.98	0	-7.451	15134	49199	2.6343	0.0042156	0.99578	0.0084312	0.025945	False
LmxM.34.4530.1_43_0.251510925151093_537-556_1	LmxM.34.4530.1	173.98	0	173.98	0	-7.451	15134	49199	2.6343	0.0042156	0.99578	0.0084312	0.025945	False
LmxM.33.0280.1_14_0.0896610896610897_407-426_1	LmxM.33.0280.1	173.98	0	173.98	0	-7.451	15134	49199	2.6343	0.0042156	0.99578	0.0084312	0.025945	False
LmxM.03.0240.1_29_0.474885844748858_205-224_1	LmxM.03.0240.1	173.98	0	173.98	0	-7.451	15134	49199	2.6343	0.0042156	0.99578	0.0084312	0.025945	False
LmxM.13.1350.1_38_0.0947429231658001_325-344_1	LmxM.13.1350.1	173.98	0	173.98	0	-7.451	15134	49199	2.6343	0.0042156	0.99578	0.0084312	0.025945	False
LmxM.29.0550.1_19_0.126436781609195_234-215_0	LmxM.29.0550.1	173.98	0	173.98	0	-7.451	15134	49199	2.6343	0.0042156	0.99578	0.0084312	0.025945	False
LmxM.12.0130.1_29_0.473173515981735_825-844_1	LmxM.12.0130.1	173.98	2.4871	173.98	2.4871	-5.649	14704	49199	2.6343	0.0042156	0.99578	0.0084312	0.025945	False
LmxM.10.0430.1_29_0.440329218106996_208-227_1	LmxM.10.0430.1	173.98	0	173.98	0	-7.451	15134	49199	2.6343	0.0042156	0.99578	0.0084312	0.025945	False
LmxM.32.1630.1_67_0.360677083333333_266-285_1	LmxM.32.1630.1	173.98	0	173.98	0	-7.451	15134	49199	2.6343	0.0042156	0.99578	0.0084312	0.025945	False
LmxM.36.0760.1_33_0.387071651090343_989-1008_1	LmxM.36.0760.1	173.98	0	173.98	0	-7.451	15134	49199	2.6343	0.0042156	0.99578	0.0084312	0.025945	False
LmxM.13.1010.1_52_0.144308943089431_132-151_1	LmxM.13.1010.1	173.98	0	173.98	0	-7.451	15134	49199	2.6343	0.0042156	0.99578	0.0084312	0.025945	False
LmxM.22.1190.1_52_0.373737373737374_255-274_1	LmxM.22.1190.1-LmxM.22.1200.1	173.98	0	173.98	0	-7.451	15134	49199	2.6343	0.0042156	0.99578	0.0084312	0.025945	False
LmxM.08.1030a.1_60_0.380774032459426_603-622_1	LmxM.08.1060.1-LmxM.08.1070.1-LmxM.08.1080.1-LmxM.08.1030a.1-LmxM.08.1040.1-LmxM.08.1040b.1-LmxM.08.1040c.1-LmxM.08.1050.1-LmxM.08.1070partial.1	173.98	0	173.98	0	-7.451	15134	49199	2.6343	0.0042156	0.99578	0.0084312	0.025945	False
LmxM.36.2960.1_38_0.175438596491228_64-83_1	LmxM.36.2960.1	173.98	0	173.98	0	-7.451	15134	49199	2.6343	0.0042156	0.99578	0.0084312	0.025945	False
LmxM.15.0710.1_14_0.273933273933274_2763-2782_1	LmxM.15.0710.1	173.98	0	173.98	0	-7.451	15134	49199	2.6343	0.0042156	0.99578	0.0084312	0.025945	False
LmxM.27.1560.1_38_0.0339795705649364_160-179_1	LmxM.27.1560.1	173.98	0	173.98	0	-7.451	15134	49199	2.6343	0.0042156	0.99578	0.0084312	0.025945	False
LmxM.19.0490.1_52_0.331018518518519_281-300_1	LmxM.19.0490.1	173.98	0	173.98	0	-7.451	15134	49199	2.6343	0.0042156	0.99578	0.0084312	0.025945	False
LmxM.36.4650.1_29_0.0672514619883041_42-61_1	LmxM.36.4650.1	173.98	0	173.98	0	-7.451	15134	49199	2.6343	0.0042156	0.99578	0.0084312	0.025945	False
LmxM.08_29.2110.1_14_0.333712552142586_1763-1744_0	LmxM.08_29.2110.1	173.98	0	173.98	0	-7.451	15134	49199	2.6343	0.0042156	0.99578	0.0084312	0.025945	False
LmxM.27.0940.1_43_0.343696027633851_604-585_0	LmxM.27.0940.1	173.98	2.4871	173.98	2.4871	-5.649	14704	49199	2.6343	0.0042156	0.99578	0.0084312	0.025945	False
LmxM.34.1850.1_14_0.153609831029186_91-110_1	LmxM.34.1850.1	173.98	0	173.98	0	-7.451	15134	49199	2.6343	0.0042156	0.99578	0.0084312	0.025945	False
LmxM.15.0020.1_43_0.048845947396672_80-99_1	LmxM.15.0020.1	173.98	0	173.98	0	-7.451	15134	49199	2.6343	0.0042156	0.99578	0.0084312	0.025945	False
LmxM.15.0630.1_29_0.150036153289949_412-431_1	LmxM.15.0630.1	173.98	0	173.98	0	-7.451	15134	49199	2.6343	0.0042156	0.99578	0.0084312	0.025945	False
LmxM.16.0900.1_0_0.155300744317039_769-788_1	LmxM.16.0900.1	173.98	0	173.98	0	-7.451	15134	49199	2.6343	0.0042156	0.99578	0.0084312	0.025945	False
LmxM.36.3610.1_0_0.114583333333333_181-200_1	LmxM.36.3610.1	173.98	0	173.98	0	-7.451	15134	49199	2.6343	0.0042156	0.99578	0.0084312	0.025945	False
LmxM.08_29.0650.1_43_0.300709219858156_421-440_1	LmxM.08_29.0650.1	173.98	2.4871	173.98	2.4871	-5.649	14704	49199	2.6343	0.0042156	0.99578	0.0084312	0.025945	False
LmxM.07.0802.1_38_0.0885122410546139_88-107_1	LmxM.07.0802.1	173.98	0	173.98	0	-7.451	15134	49199	2.6343	0.0042156	0.99578	0.0084312	0.025945	False
LmxM.36.2940.1_14_0.255108556832695_3192-3211_1	LmxM.36.2940.1	173.98	0	173.98	0	-7.451	15134	49199	2.6343	0.0042156	0.99578	0.0084312	0.025945	False
LmxM.22.0160.1_52_0.321978913219789_390-409_1	LmxM.22.0160.1	173.98	0	173.98	0	-7.451	15134	49199	2.6343	0.0042156	0.99578	0.0084312	0.025945	False
LmxM.36.6170.1_14_0.0720164609053498_116-97_0	LmxM.36.6170.1	173.98	2.4871	173.98	2.4871	-5.649	14704	49199	2.6343	0.0042156	0.99578	0.0084312	0.025945	False
LmxM.10.0945.1_43_0.194444444444444_72-53_0	LmxM.10.0945.1	173.98	0	173.98	0	-7.451	15134	49199	2.6343	0.0042156	0.99578	0.0084312	0.025945	False
LmxM.33.2190.1_33_0.223427331887202_932-913_0	LmxM.33.2190.1	173.98	0	173.98	0	-7.451	15134	49199	2.6343	0.0042156	0.99578	0.0084312	0.025945	False
LmxM.09.0590.1_38_0.0399323181049069_112-131_1	LmxM.09.0590.1	173.98	0	173.98	0	-7.451	15134	49199	2.6343	0.0042156	0.99578	0.0084312	0.025945	False
Non-targeting-978	Non-target-119	173.98	0	173.98	0	-7.451	15134	49199	2.6343	0.0042156	0.99578	0.0084312	0.025945	False
LmxM.21.1370.1_29_0.107936507936508_336-355_1	LmxM.21.1370.1	173.98	0	173.98	0	-7.451	15134	49199	2.6343	0.0042156	0.99578	0.0084312	0.025945	False
LmxM.09.0800.1_38_0.105934167825684_452-471_1	LmxM.09.0800.1	173.98	0	173.98	0	-7.451	15134	49199	2.6343	0.0042156	0.99578	0.0084312	0.025945	False
LmxM.33.1740.1_29_0.0813953488372093_90-71_0	LmxM.33.1740.1	173.98	0	173.98	0	-7.451	15134	49199	2.6343	0.0042156	0.99578	0.0084312	0.025945	False
LmxM.32.2340.1_43_0.0312925170068027_36-55_1	LmxM.32.2340.1	173.98	0	173.98	0	-7.451	15134	49199	2.6343	0.0042156	0.99578	0.0084312	0.025945	False
Non-targeting-880	Non-target-108	173.98	0	173.98	0	-7.451	15134	49199	2.6343	0.0042156	0.99578	0.0084312	0.025945	False
LmxM.28.0080.1_14_0.021974470835353_126-145_1	LmxM.28.0080.1	173.98	0	173.98	0	-7.451	15134	49199	2.6343	0.0042156	0.99578	0.0084312	0.025945	False
LmxM.30.1330.1_29_0.0272996000695531_152-171_1	LmxM.30.1330.1	173.98	0	173.98	0	-7.451	15134	49199	2.6343	0.0042156	0.99578	0.0084312	0.025945	False
LmxM.31.2860.1_14_0.221482467820684_493-512_1	LmxM.31.2860.1	173.98	0	173.98	0	-7.451	15134	49199	2.6343	0.0042156	0.99578	0.0084312	0.025945	False
LmxM.17.1450.1_43_0.29637234770705_428-447_1	LmxM.17.1450.1	173.98	0	173.98	0	-7.451	15134	49199	2.6343	0.0042156	0.99578	0.0084312	0.025945	False
LmxM.14.1080.1_43_0.0531746031746032_63-82_1	LmxM.14.1080.1	173.98	0	173.98	0	-7.451	15134	49199	2.6343	0.0042156	0.99578	0.0084312	0.025945	False
LmxM.32.1440.1_48_0.353030303030303_708-689_0	LmxM.32.1440.1	173.98	0	173.98	0	-7.451	15134	49199	2.6343	0.0042156	0.99578	0.0084312	0.025945	False
LmxM.32.2970.1_14_0.0843111690569318_378-397_1	LmxM.32.2970.1	173.98	0	173.98	0	-7.451	15134	49199	2.6343	0.0042156	0.99578	0.0084312	0.025945	False
LmxM.24.0980.1_19_0.00887198986058302_45-26_0	LmxM.24.0980.1	173.98	0	173.98	0	-7.451	15134	49199	2.6343	0.0042156	0.99578	0.0084312	0.025945	False
LmxM.08_29.0400.1_81_0.451097804391218_217-236_1	LmxM.08_29.0400.1	173.98	0	173.98	0	-7.451	15134	49199	2.6343	0.0042156	0.99578	0.0084312	0.025945	False
LmxM.16.0710.1_52_0.0320821302534488_89-108_1	LmxM.16.0710.1	173.98	0	173.98	0	-7.451	15134	49199	2.6343	0.0042156	0.99578	0.0084312	0.025945	False
LmxM.23.1350.1_38_0.174016121384542_363-382_1	LmxM.23.1350.1	173.98	0	173.98	0	-7.451	15134	49199	2.6343	0.0042156	0.99578	0.0084312	0.025945	False
LmxM.11.0880.1_63_0.398176291793313_403-384_0	LmxM.11.0880.1	173.98	0	173.98	0	-7.451	15134	49199	2.6343	0.0042156	0.99578	0.0084312	0.025945	False
LmxM.27.0490.1_0_0.140552016985138_997-978_0	LmxM.27.0490.1	173.98	0	173.98	0	-7.451	15134	49199	2.6343	0.0042156	0.99578	0.0084312	0.025945	False
LmxM.14.0700.1_62_0.460122699386503_460-441_0	LmxM.14.0700.1	173.98	0	173.98	0	-7.451	15134	49199	2.6343	0.0042156	0.99578	0.0084312	0.025945	False
LmxM.30.0460c.1_14_0.379877762106253_803-822_1	LmxM.30.0460c.1-LmxM.30.0460e.1	173.98	0	173.98	0	-7.451	15134	49199	2.6343	0.0042156	0.99578	0.0084312	0.025945	False
LmxM.28.1610.1_57_0.223223223223223_218-237_1	LmxM.28.1610.1	173.98	0	173.98	0	-7.451	15134	49199	2.6343	0.0042156	0.99578	0.0084312	0.025945	False
LmxM.08_29.0600.1_38_0.109383995394358_187-206_1	LmxM.08_29.0600.1	173.98	0	173.98	0	-7.451	15134	49199	2.6343	0.0042156	0.99578	0.0084312	0.025945	False
LmxM.12.1250.1_43_0.294528802120993_1217-1236_1	LmxM.12.1250.1	173.98	0	173.98	0	-7.451	15134	49199	2.6343	0.0042156	0.99578	0.0084312	0.025945	False
LmxM.34.4040.1_67_0.279624893435635_318-337_1	LmxM.34.4040.1	173.98	0	173.98	0	-7.451	15134	49199	2.6343	0.0042156	0.99578	0.0084312	0.025945	False
LmxM.18.1650.1_29_0.0694205393000574_118-137_1	LmxM.18.1650.1	173.98	0	173.98	0	-7.451	15134	49199	2.6343	0.0042156	0.99578	0.0084312	0.025945	False
LmxM.14.1110.1_57_0.00231080300404391_45165_1	LmxM.14.1110.1	173.98	0	173.98	0	-7.451	15134	49199	2.6343	0.0042156	0.99578	0.0084312	0.025945	False
LmxM.28.2950.1_71_0.405753968253968_405-424_1	LmxM.28.2950.1	347.95	4.9743	347.95	4.9743	-5.8681	58816	1.9634e+05	2.6343	0.0042161	0.99578	0.0084321	0.025945	False
LmxM.10.0280.1_0_0.0562402606601502_394-413_1	LmxM.10.0280.1	347.95	4.9743	347.95	4.9743	-5.8681	58816	1.9634e+05	2.6343	0.0042161	0.99578	0.0084321	0.025945	False
LmxM.33.2910.1_0_0.084983498349835_96-115_1	LmxM.33.2910.1	694.65	9.9485	694.65	9.9485	-5.9896	2.3441e+05	7.8139e+05	2.6336	0.004224	0.99578	0.008448	0.025945	False
LmxM.06.0760.1_29_0.0206916099773243_67-86_1	LmxM.06.0760.1	173.35	0	173.35	0	-7.4458	15025	48847	2.6331	0.0042309	0.99577	0.0084617	0.025945	False
LmxM.03.0040.1_49_0.11716621253406_139-120_0	LmxM.03.0040.1	173.35	2.4871	173.35	2.4871	-5.6438	14597	48847	2.6331	0.0042309	0.99577	0.0084617	0.025945	False
LmxM.13.0150.1_52_0.135724331926864_184-203_1	LmxM.13.0150.1	173.35	0	173.35	0	-7.4458	15025	48847	2.6331	0.0042309	0.99577	0.0084617	0.025945	False
LmxM.36.4090.1_71_0.302540415704388_404-385_0	LmxM.36.4090.1	173.35	0	173.35	0	-7.4458	15025	48847	2.6331	0.0042309	0.99577	0.0084617	0.025945	False
LmxM.08_29.0370.1_19_0.183453237410072_771-752_0	LmxM.08_29.0370.1	173.35	2.4871	173.35	2.4871	-5.6438	14597	48847	2.6331	0.0042309	0.99577	0.0084617	0.025945	False
LmxM.25.0660.1_33_0.333333333333333_103-84_0	LmxM.25.0660.1	173.35	0	173.35	0	-7.4458	15025	48847	2.6331	0.0042309	0.99577	0.0084617	0.025945	False
LmxM.27.0090.1_29_0.300730747611017_526-545_1	LmxM.27.0090.1	173.35	0	173.35	0	-7.4458	15025	48847	2.6331	0.0042309	0.99577	0.0084617	0.025945	False
LmxM.16.1660.1_14_0.318352059925094_3652-3671_1	LmxM.16.1660.1	173.35	0	173.35	0	-7.4458	15025	48847	2.6331	0.0042309	0.99577	0.0084617	0.025945	False
LmxM.14.0405.1_29_0.07426597582038_39-58_1	LmxM.14.0405.1	173.35	0	173.35	0	-7.4458	15025	48847	2.6331	0.0042309	0.99577	0.0084617	0.025945	False
LmxM.29.0810.1_29_0.179282868525896_142-123_0	LmxM.29.0810.1	173.35	0	173.35	0	-7.4458	15025	48847	2.6331	0.0042309	0.99577	0.0084617	0.025945	False
LmxM.13.0410.1_43_0.118592659993934_381-400_1	LmxM.13.0410.1	173.35	0	173.35	0	-7.4458	15025	48847	2.6331	0.0042309	0.99577	0.0084617	0.025945	False
LmxM.33.0070.1_57_0.382675438596491_342-361_1	LmxM.33.0070.1	173.35	0	173.35	0	-7.4458	15025	48847	2.6331	0.0042309	0.99577	0.0084617	0.025945	False
LmxM.36.2340.1_29_0.063915857605178_75-94_1	LmxM.36.2340.1	173.35	0	173.35	0	-7.4458	15025	48847	2.6331	0.0042309	0.99577	0.0084617	0.025945	False
LmxM.22.0440.1_14_0.361564361564362_1389-1408_1	LmxM.22.0440.1	173.35	0	173.35	0	-7.4458	15025	48847	2.6331	0.0042309	0.99577	0.0084617	0.025945	False
LmxM.28.2580.1_33_0.338600451467269_907-888_0	LmxM.28.2580.1	173.35	0	173.35	0	-7.4458	15025	48847	2.6331	0.0042309	0.99577	0.0084617	0.025945	False
LmxM.09.1020.1_29_0.492170022371365_873-892_1	LmxM.09.1020.1	173.35	0	173.35	0	-7.4458	15025	48847	2.6331	0.0042309	0.99577	0.0084617	0.025945	False
LmxM.34.0020.1_57_0.385297845373891_295-314_1	LmxM.34.0020.1-LmxM.34.0030.1	173.35	0	173.35	0	-7.4458	15025	48847	2.6331	0.0042309	0.99577	0.0084617	0.025945	False
LmxM.25.1000.1_29_0.148001756697409_334-353_1	LmxM.25.1000.1	173.35	0	173.35	0	-7.4458	15025	48847	2.6331	0.0042309	0.99577	0.0084617	0.025945	False
LmxM.01.0560.1_0_0.108252947481243_198-217_1	LmxM.01.0560.1	173.35	0	173.35	0	-7.4458	15025	48847	2.6331	0.0042309	0.99577	0.0084617	0.025945	False
LmxM.14.1130.1_43_0.143059992900248_399-418_1	LmxM.14.1130.1	173.35	0	173.35	0	-7.4458	15025	48847	2.6331	0.0042309	0.99577	0.0084617	0.025945	False
LmxM.10.0160.1_38_0.0567802271209085_78-97_1	LmxM.10.0160.1	173.35	0	173.35	0	-7.4458	15025	48847	2.6331	0.0042309	0.99577	0.0084617	0.025945	False
LmxM.34.3940.1_29_0.112947658402204_198-217_1	LmxM.34.3940.1	173.35	0	173.35	0	-7.4458	15025	48847	2.6331	0.0042309	0.99577	0.0084617	0.025945	False
LmxM.24.0610.1_29_0.0876225490196078_282-301_1	LmxM.24.0610.1	173.35	0	173.35	0	-7.4458	15025	48847	2.6331	0.0042309	0.99577	0.0084617	0.025945	False
LmxM.14.0510.1_38_0.0776556776556777_100-119_1	LmxM.14.0510.1	173.35	0	173.35	0	-7.4458	15025	48847	2.6331	0.0042309	0.99577	0.0084617	0.025945	False
LmxM.33.3830.1_29_0.415954415954416_288-307_1	LmxM.33.3830.1	173.35	0	173.35	0	-7.4458	15025	48847	2.6331	0.0042309	0.99577	0.0084617	0.025945	False
LmxM.02.0520.1_33_0.264691829909221_1667-1648_0	LmxM.02.0520.1	173.35	0	173.35	0	-7.4458	15025	48847	2.6331	0.0042309	0.99577	0.0084617	0.025945	False
LmxM.26.0980.1_38_0.117855336368235_462-481_1	LmxM.26.0980.1	173.35	0	173.35	0	-7.4458	15025	48847	2.6331	0.0042309	0.99577	0.0084617	0.025945	False
LmxM.18.0500.1_57_0.31984126984127_399-418_1	LmxM.18.0500.1	173.35	0	173.35	0	-7.4458	15025	48847	2.6331	0.0042309	0.99577	0.0084617	0.025945	False
LmxM.08.1091.1_57_0.225274725274725_257-238_0	LmxM.08.1091.1	173.35	0	173.35	0	-7.4458	15025	48847	2.6331	0.0042309	0.99577	0.0084617	0.025945	False
LmxM.08_29.2300.1_29_0.183355585224744_409-428_1	LmxM.08_29.2300.1	173.35	0	173.35	0	-7.4458	15025	48847	2.6331	0.0042309	0.99577	0.0084617	0.025945	False
LmxM.05.0850.1_29_0.0348958333333333_62-81_1	LmxM.05.0850.1	173.35	0	173.35	0	-7.4458	15025	48847	2.6331	0.0042309	0.99577	0.0084617	0.025945	False
LmxM.34.4220.1_74_0.200897867564534_347-366_1	LmxM.34.4220.1	173.35	0	173.35	0	-7.4458	15025	48847	2.6331	0.0042309	0.99577	0.0084617	0.025945	False
LmxM.07.0802.1_43_0.195856873822976_202-221_1	LmxM.07.0802.1	173.35	2.4871	173.35	2.4871	-5.6438	14597	48847	2.6331	0.0042309	0.99577	0.0084617	0.025945	False
LmxM.12.0170.1_43_0.38265306122449_454-435_0	LmxM.12.0170.1	173.35	0	173.35	0	-7.4458	15025	48847	2.6331	0.0042309	0.99577	0.0084617	0.025945	False
LmxM.12.0320.1_14_0.368649318463445_3576-3557_0	LmxM.12.0320.1	173.35	0	173.35	0	-7.4458	15025	48847	2.6331	0.0042309	0.99577	0.0084617	0.025945	False
LmxM.17.0237.1_43_0.35411970949161_1410-1429_1	LmxM.17.0237.1	173.35	0	173.35	0	-7.4458	15025	48847	2.6331	0.0042309	0.99577	0.0084617	0.025945	False
LmxM.29.0170.1_0_0.0208333333333333_45-26_0	LmxM.29.0170.1	173.35	0	173.35	0	-7.4458	15025	48847	2.6331	0.0042309	0.99577	0.0084617	0.025945	False
Non-targeting-642	Non-target-196	173.35	2.4871	173.35	2.4871	-5.6438	14597	48847	2.6331	0.0042309	0.99577	0.0084617	0.025945	False
LmxM.14.0100.1_19_0.168284789644013_515-534_1	LmxM.14.0100.1	173.35	0	173.35	0	-7.4458	15025	48847	2.6331	0.0042309	0.99577	0.0084617	0.025945	False
LmxM.26.1230.1_14_0.398398068904981_3627-3646_1	LmxM.26.1230.1	173.35	0	173.35	0	-7.4458	15025	48847	2.6331	0.0042309	0.99577	0.0084617	0.025945	False
LmxM.34.2520.1_14_0.330795262267343_387-406_1	LmxM.34.2520.1	173.35	0	173.35	0	-7.4458	15025	48847	2.6331	0.0042309	0.99577	0.0084617	0.025945	False
LmxM.13.0260.1_71_0.342273307790549_257-276_1	LmxM.13.0260.1	173.35	2.4871	173.35	2.4871	-5.6438	14597	48847	2.6331	0.0042309	0.99577	0.0084617	0.025945	False
LmxM.31.2770.1_43_0.0851657940663176_234-253_1	LmxM.31.2770.1	173.35	0	173.35	0	-7.4458	15025	48847	2.6331	0.0042309	0.99577	0.0084617	0.025945	False
LmxM.08.0400.1_29_0.467496542185339_1686-1705_1	LmxM.08.0400.1	173.35	0	173.35	0	-7.4458	15025	48847	2.6331	0.0042309	0.99577	0.0084617	0.025945	False
LmxM.07.0715.1_34_0.0413080895008606_76-57_0	LmxM.07.0715.1	173.35	2.4871	173.35	2.4871	-5.6438	14597	48847	2.6331	0.0042309	0.99577	0.0084617	0.025945	False
LmxM.12.0140.1_43_0.0607407407407407_75-94_1	LmxM.12.0140.1	173.35	2.4871	173.35	2.4871	-5.6438	14597	48847	2.6331	0.0042309	0.99577	0.0084617	0.025945	False
LmxM.30.2180.1_33_0.122969837587007_327-308_0	LmxM.30.2180.1	173.35	0	173.35	0	-7.4458	15025	48847	2.6331	0.0042309	0.99577	0.0084617	0.025945	False
LmxM.18.0820.1_29_0.0649887302779865_522-503_0	LmxM.18.0820.1	173.35	0	173.35	0	-7.4458	15025	48847	2.6331	0.0042309	0.99577	0.0084617	0.025945	False
LmxM.30.1950.1_43_0.103009259259259_168-187_1	LmxM.30.1950.1	173.35	0	173.35	0	-7.4458	15025	48847	2.6331	0.0042309	0.99577	0.0084617	0.025945	False
LmxM.34.3420.1_38_0.164912280701754_90-109_1	LmxM.34.3420.1	173.35	0	173.35	0	-7.4458	15025	48847	2.6331	0.0042309	0.99577	0.0084617	0.025945	False
LmxM.34.4040.1_57_0.0750213128729753_78-97_1	LmxM.34.4040.1	173.35	0	173.35	0	-7.4458	15025	48847	2.6331	0.0042309	0.99577	0.0084617	0.025945	False
LmxM.36.5320.1_38_0.0485036119711042_87-106_1	LmxM.36.5320.1	173.35	0	173.35	0	-7.4458	15025	48847	2.6331	0.0042309	0.99577	0.0084617	0.025945	False
LmxM.34.0180.1_29_0.146388567014291_375-394_1	LmxM.34.0180.1	173.35	0	173.35	0	-7.4458	15025	48847	2.6331	0.0042309	0.99577	0.0084617	0.025945	False
LmxM.07.0805.1_48_0.204013377926421_375-356_0	LmxM.07.0805.1	173.35	0	173.35	0	-7.4458	15025	48847	2.6331	0.0042309	0.99577	0.0084617	0.025945	False
LmxM.06.0630.1_57_0.251900108577633_224-243_1	LmxM.06.0630.1	173.35	0	173.35	0	-7.4458	15025	48847	2.6331	0.0042309	0.99577	0.0084617	0.025945	False
LmxM.25.0850.1_29_0.118817676324261_399-418_1	LmxM.25.0850.1	173.35	0	173.35	0	-7.4458	15025	48847	2.6331	0.0042309	0.99577	0.0084617	0.025945	False
LmxM.22.0390.1_29_0.051622418879056_66-85_1	LmxM.22.0390.1	173.35	0	173.35	0	-7.4458	15025	48847	2.6331	0.0042309	0.99577	0.0084617	0.025945	False
LmxM.13.0200.1_43_0.312773403324584_711-730_1	LmxM.13.0200.1	173.35	0	173.35	0	-7.4458	15025	48847	2.6331	0.0042309	0.99577	0.0084617	0.025945	False
LmxM.27.1460.1_33_0.317412935323383_315-334_1	LmxM.27.1460.1	173.35	0	173.35	0	-7.4458	15025	48847	2.6331	0.0042309	0.99577	0.0084617	0.025945	False
LmxM.27.0670.1_43_0.0385894876912841_48-67_1	LmxM.27.0670.1	173.35	0	173.35	0	-7.4458	15025	48847	2.6331	0.0042309	0.99577	0.0084617	0.025945	False
LmxM.16.0980.1_29_0.104280510018215_225-244_1	LmxM.16.0980.1	173.35	0	173.35	0	-7.4458	15025	48847	2.6331	0.0042309	0.99577	0.0084617	0.025945	False
LmxM.24.1820.1_33_0.31758530183727_481-500_1	LmxM.24.1820.1	173.35	2.4871	173.35	2.4871	-5.6438	14597	48847	2.6331	0.0042309	0.99577	0.0084617	0.025945	False
LmxM.06.0670.1_33_0.355838959739935_1418-1437_1	LmxM.06.0670.1	173.35	0	173.35	0	-7.4458	15025	48847	2.6331	0.0042309	0.99577	0.0084617	0.025945	False
LmxM.20.1350.1_14_0.260333333333333_777-796_1	LmxM.20.1350.1	173.35	0	173.35	0	-7.4458	15025	48847	2.6331	0.0042309	0.99577	0.0084617	0.025945	False
LmxM.32.1870.1_43_0.334354262378765_652-671_1	LmxM.32.1870.1	173.35	0	173.35	0	-7.4458	15025	48847	2.6331	0.0042309	0.99577	0.0084617	0.025945	False
LmxM.03.0770.1_52_0.227972889710413_367-386_1	LmxM.03.0770.1	173.35	2.4871	173.35	2.4871	-5.6438	14597	48847	2.6331	0.0042309	0.99577	0.0084617	0.025945	False
LmxM.31.1620.1_38_0.0694444444444444_157-176_1	LmxM.31.1620.1	173.35	0	173.35	0	-7.4458	15025	48847	2.6331	0.0042309	0.99577	0.0084617	0.025945	False
LmxM.08_29.2740.1_52_0.164609053497942_151-170_1	LmxM.08_29.2740.1	173.35	2.4871	173.35	2.4871	-5.6438	14597	48847	2.6331	0.0042309	0.99577	0.0084617	0.025945	False
LmxM.36.6530.1_52_0.176716917922948_200-219_1	LmxM.36.6530.1	173.35	0	173.35	0	-7.4458	15025	48847	2.6331	0.0042309	0.99577	0.0084617	0.025945	False
LmxM.24.1080.1_67_0.355606758832565_452-471_1	LmxM.24.1080.1	173.35	0	173.35	0	-7.4458	15025	48847	2.6331	0.0042309	0.99577	0.0084617	0.025945	False
LmxM.33.3340.1_14_0.216260162601626_525-544_1	LmxM.33.3340.1	173.35	2.4871	173.35	2.4871	-5.6438	14597	48847	2.6331	0.0042309	0.99577	0.0084617	0.025945	False
LmxM.07.0800.1_33_0.170876671619614_353-334_0	LmxM.07.0800.1	173.35	2.4871	173.35	2.4871	-5.6438	14597	48847	2.6331	0.0042309	0.99577	0.0084617	0.025945	False
LmxM.20.0375.1_29_0.184072484501669_768-787_1	LmxM.20.0375.1	173.35	2.4871	173.35	2.4871	-5.6438	14597	48847	2.6331	0.0042309	0.99577	0.0084617	0.025945	False
LmxM.29.1300.1_14_0.362530413625304_1348-1329_0	LmxM.29.1300.1	173.35	0	173.35	0	-7.4458	15025	48847	2.6331	0.0042309	0.99577	0.0084617	0.025945	False
LmxM.26.0550.1_67_0.29560915275201_468-487_1	LmxM.26.0550.1	173.35	0	173.35	0	-7.4458	15025	48847	2.6331	0.0042309	0.99577	0.0084617	0.025945	False
LmxM.25.1870.1_71_0.403880070546737_461-442_0	LmxM.25.1870.1	173.35	0	173.35	0	-7.4458	15025	48847	2.6331	0.0042309	0.99577	0.0084617	0.025945	False
LmxM.15.0210.1_43_0.0102564102564103_45102_1	LmxM.15.0210.1	173.35	0	173.35	0	-7.4458	15025	48847	2.6331	0.0042309	0.99577	0.0084617	0.025945	False
LmxM.32.3110.1_52_0.311884669479606_890-871_0	LmxM.32.3110.1	173.35	0	173.35	0	-7.4458	15025	48847	2.6331	0.0042309	0.99577	0.0084617	0.025945	False
LmxM.13.0480.1_43_0.316784869976359_666-685_1	LmxM.13.0480.1	173.35	0	173.35	0	-7.4458	15025	48847	2.6331	0.0042309	0.99577	0.0084617	0.025945	False
LmxM.33.1090.1_38_0.0762373915083275_319-338_1	LmxM.33.1090.1	173.35	0	173.35	0	-7.4458	15025	48847	2.6331	0.0042309	0.99577	0.0084617	0.025945	False
LmxM.08_29.1990.1_38_0.0453134698944755_70-89_1	LmxM.08_29.1990.1	173.35	0	173.35	0	-7.4458	15025	48847	2.6331	0.0042309	0.99577	0.0084617	0.025945	False
LmxM.08_29.0280.1_38_0.0311653116531165_39-58_1	LmxM.08_29.0280.1	173.35	0	173.35	0	-7.4458	15025	48847	2.6331	0.0042309	0.99577	0.0084617	0.025945	False
LmxM.29.0460.1_43_0.131276467029643_211-230_1	LmxM.29.0460.1	346.7	4.9743	346.7	4.9743	-5.8629	58388	1.9493e+05	2.633	0.0042314	0.99577	0.0084627	0.025945	False
LmxM.30.2520.1_52_0.270707070707071_663-682_1	LmxM.30.2520.1-LmxM.30.2530.1	172.72	2.4871	172.72	2.4871	-5.6386	14490	48495	2.6318	0.0042463	0.99575	0.0084925	0.025945	False
LmxM.31.0690.1_71_0.301027900146843_194-213_1	LmxM.31.0690.1	172.72	0	172.72	0	-7.4406	14917	48495	2.6318	0.0042463	0.99575	0.0084925	0.025945	False
LmxM.24.1350.1_43_0.0543682039745032_134-153_1	LmxM.24.1350.1	172.72	0	172.72	0	-7.4406	14917	48495	2.6318	0.0042463	0.99575	0.0084925	0.025945	False
LmxM.14.1395.1_33_0.228187919463087_108-89_0	LmxM.14.1395.1	172.72	0	172.72	0	-7.4406	14917	48495	2.6318	0.0042463	0.99575	0.0084925	0.025945	False
LmxM.10.1170.1_43_0.271771771771772_178-197_1	LmxM.10.1170.1	172.72	0	172.72	0	-7.4406	14917	48495	2.6318	0.0042463	0.99575	0.0084925	0.025945	False
LmxM.29.1010.1_43_0.124470511567286_372-391_1	LmxM.29.1010.1	172.72	0	172.72	0	-7.4406	14917	48495	2.6318	0.0042463	0.99575	0.0084925	0.025945	False
LmxM.10.0250.1_29_0.0997375328083989_70-89_1	LmxM.10.0250.1	172.72	0	172.72	0	-7.4406	14917	48495	2.6318	0.0042463	0.99575	0.0084925	0.025945	False
LmxM.34.2350.1_19_0.0625429553264605_88-107_1	LmxM.34.2350.1	172.72	2.4871	172.72	2.4871	-5.6386	14490	48495	2.6318	0.0042463	0.99575	0.0084925	0.025945	False
LmxM.05.0410.1_43_0.157913931436907_429-448_1	LmxM.05.0410.1	172.72	2.4871	172.72	2.4871	-5.6386	14490	48495	2.6318	0.0042463	0.99575	0.0084925	0.025945	False
LmxM.17.0840.1_29_0.426208651399491_663-682_1	LmxM.17.0840.1	172.72	2.4871	172.72	2.4871	-5.6386	14490	48495	2.6318	0.0042463	0.99575	0.0084925	0.025945	False
LmxM.31.2730.1_29_0.194361525704809_580-599_1	LmxM.31.2730.1	172.72	0	172.72	0	-7.4406	14917	48495	2.6318	0.0042463	0.99575	0.0084925	0.025945	False
LmxM.17.0900.1_29_0.202876984126984_399-418_1	LmxM.17.0900.1	172.72	0	172.72	0	-7.4406	14917	48495	2.6318	0.0042463	0.99575	0.0084925	0.025945	False
LmxM.13.0110.1_29_0.0651558073654391_72-53_0	LmxM.13.0110.1	172.72	0	172.72	0	-7.4406	14917	48495	2.6318	0.0042463	0.99575	0.0084925	0.025945	False
LmxM.08.0230.1_29_0.149139579349904_241-222_0	LmxM.08.0230.1	172.72	0	172.72	0	-7.4406	14917	48495	2.6318	0.0042463	0.99575	0.0084925	0.025945	False
LmxM.30.0460.1_14_0.379877762106253_804-823_1	LmxM.30.0460.1-LmxM.30.0460a.1-LmxM.30.0460b.1-LmxM.30.0460d.1	172.72	0	172.72	0	-7.4406	14917	48495	2.6318	0.0042463	0.99575	0.0084925	0.025945	False
LmxM.08_29.0990.1_29_0.054606365159129_157-176_1	LmxM.08_29.0990.1	172.72	0	172.72	0	-7.4406	14917	48495	2.6318	0.0042463	0.99575	0.0084925	0.025945	False
LmxM.13.1070.1_14_0.293695380774032_1875-1894_1	LmxM.13.1070.1	172.72	2.4871	172.72	2.4871	-5.6386	14490	48495	2.6318	0.0042463	0.99575	0.0084925	0.025945	False
LmxM.27.0390.1_48_0.216142270861833_482-463_0	LmxM.27.0390.1	172.72	0	172.72	0	-7.4406	14917	48495	2.6318	0.0042463	0.99575	0.0084925	0.025945	False
LmxM.32.3080.1_34_0.02903981264637_192-173_0	LmxM.32.3080.1	172.72	0	172.72	0	-7.4406	14917	48495	2.6318	0.0042463	0.99575	0.0084925	0.025945	False
LmxM.29.1930.1_67_0.325317301269205_476-495_1	LmxM.29.1930.1-LmxM.29.1940.1	172.72	0	172.72	0	-7.4406	14917	48495	2.6318	0.0042463	0.99575	0.0084925	0.025945	False
LmxM.16.0810.1_14_0.299557032115172_537-556_1	LmxM.16.0810.1	172.72	0	172.72	0	-7.4406	14917	48495	2.6318	0.0042463	0.99575	0.0084925	0.025945	False
LmxM.29.3130.1_33_0.320592286501377_927-946_1	LmxM.29.3130.1	172.72	0	172.72	0	-7.4406	14917	48495	2.6318	0.0042463	0.99575	0.0084925	0.025945	False
LmxM.20.0360.1_40_0.451713395638629_442-423_0	LmxM.20.0360.1	172.72	0	172.72	0	-7.4406	14917	48495	2.6318	0.0042463	0.99575	0.0084925	0.025945	False
LmxM.32.1980.1_52_0.279138827023014_370-389_1	LmxM.32.1980.1	172.72	0	172.72	0	-7.4406	14917	48495	2.6318	0.0042463	0.99575	0.0084925	0.025945	False
LmxM.29.0270.1_52_0.383122362869198_447-466_1	LmxM.29.0270.1	172.72	0	172.72	0	-7.4406	14917	48495	2.6318	0.0042463	0.99575	0.0084925	0.025945	False
LmxM.30.2820.1_57_0.0602706027060271_39-58_1	LmxM.30.2820.1	172.72	0	172.72	0	-7.4406	14917	48495	2.6318	0.0042463	0.99575	0.0084925	0.025945	False
LmxM.21.0490.1_29_0.142645971914265_190-209_1	LmxM.21.0490.1	172.72	0	172.72	0	-7.4406	14917	48495	2.6318	0.0042463	0.99575	0.0084925	0.025945	False
LmxM.36.2690.1_43_0.174509803921569_170-189_1	LmxM.36.2690.1	172.72	0	172.72	0	-7.4406	14917	48495	2.6318	0.0042463	0.99575	0.0084925	0.025945	False
LmxM.03.0860.1_0_0.00869156683110171_33-52_1	LmxM.03.0860.1	172.72	0	172.72	0	-7.4406	14917	48495	2.6318	0.0042463	0.99575	0.0084925	0.025945	False
LmxM.15.0440.1_38_0.199101376017972_705-724_1	LmxM.15.0440.1	172.72	0	172.72	0	-7.4406	14917	48495	2.6318	0.0042463	0.99575	0.0084925	0.025945	False
LmxM.33.4220.1_38_0.0947712418300654_51-70_1	LmxM.33.4220.1	172.72	0	172.72	0	-7.4406	14917	48495	2.6318	0.0042463	0.99575	0.0084925	0.025945	False
LmxM.30.1500.1_38_0.0821003771395416_276-295_1	LmxM.30.1500.1	172.72	0	172.72	0	-7.4406	14917	48495	2.6318	0.0042463	0.99575	0.0084925	0.025945	False
LmxM.30.1770.1_33_0.281423441070846_858-877_1	LmxM.30.1770.1	172.72	0	172.72	0	-7.4406	14917	48495	2.6318	0.0042463	0.99575	0.0084925	0.025945	False
LmxM.09.0990.1_0_0.029413621157609_463-482_1	LmxM.09.0990.1	172.72	2.4871	172.72	2.4871	-5.6386	14490	48495	2.6318	0.0042463	0.99575	0.0084925	0.025945	False
LmxM.17.0900.1_29_0.478174603174603_958-977_1	LmxM.17.0900.1	172.72	0	172.72	0	-7.4406	14917	48495	2.6318	0.0042463	0.99575	0.0084925	0.025945	False
LmxM.36.4200.1_29_0.27201646090535_652-671_1	LmxM.36.4200.1	172.72	0	172.72	0	-7.4406	14917	48495	2.6318	0.0042463	0.99575	0.0084925	0.025945	False
LmxM.24.0520.1_43_0.39260193358554_930-949_1	LmxM.24.0520.1	172.72	0	172.72	0	-7.4406	14917	48495	2.6318	0.0042463	0.99575	0.0084925	0.025945	False
Non-targeting-781	Non-target-65	172.72	2.4871	172.72	2.4871	-5.6386	14490	48495	2.6318	0.0042463	0.99575	0.0084925	0.025945	False
LmxM.25.1170.1_29_0.0785804816223067_117-136_1	LmxM.25.1170.1-LmxM.25.1180.1	172.72	0	172.72	0	-7.4406	14917	48495	2.6318	0.0042463	0.99575	0.0084925	0.025945	False
LmxM.17.0630.1_34_0.154241645244216_183-164_0	LmxM.17.0630.1	172.72	0	172.72	0	-7.4406	14917	48495	2.6318	0.0042463	0.99575	0.0084925	0.025945	False
LmxM.04.0040.1_52_0.237003058103976_305-324_1	LmxM.04.0040.1	172.72	0	172.72	0	-7.4406	14917	48495	2.6318	0.0042463	0.99575	0.0084925	0.025945	False
LmxM.08_29.0690.1_71_0.384707287933094_313-332_1	LmxM.08_29.0690.1	172.72	0	172.72	0	-7.4406	14917	48495	2.6318	0.0042463	0.99575	0.0084925	0.025945	False
LmxM.36.0900.1_0_0.0377229080932785_50-69_1	LmxM.36.0900.1	172.72	0	172.72	0	-7.4406	14917	48495	2.6318	0.0042463	0.99575	0.0084925	0.025945	False
LmxM.28.0840.1_29_0.367355204536249_899-918_1	LmxM.28.0840.1	172.72	0	172.72	0	-7.4406	14917	48495	2.6318	0.0042463	0.99575	0.0084925	0.025945	False
LmxM.10.0610.1_29_0.19281045751634_291-310_1	LmxM.10.0610.1	172.72	0	172.72	0	-7.4406	14917	48495	2.6318	0.0042463	0.99575	0.0084925	0.025945	False
LmxM.34.1330.1_14_0.220449172576832_366-385_1	LmxM.34.1330.1	172.72	2.4871	172.72	2.4871	-5.6386	14490	48495	2.6318	0.0042463	0.99575	0.0084925	0.025945	False
LmxM.07.0160.1_14_0.245676100628931_619-638_1	LmxM.07.0160.1	172.72	2.4871	172.72	2.4871	-5.6386	14490	48495	2.6318	0.0042463	0.99575	0.0084925	0.025945	False
LmxM.27.0460.1_43_0.316037735849057_607-588_0	LmxM.27.0460.1	172.72	0	172.72	0	-7.4406	14917	48495	2.6318	0.0042463	0.99575	0.0084925	0.025945	False
LmxM.15.0195.1_57_0.434150772025431_474-493_1	LmxM.15.0195.1	172.72	0	172.72	0	-7.4406	14917	48495	2.6318	0.0042463	0.99575	0.0084925	0.025945	False
LmxM.15.1490.1_43_0.225672877846791_432-451_1	LmxM.15.1490.1	172.72	0	172.72	0	-7.4406	14917	48495	2.6318	0.0042463	0.99575	0.0084925	0.025945	False
LmxM.11.0450.1_43_0.0178491744756805_34-53_1	LmxM.11.0450.1	172.72	0	172.72	0	-7.4406	14917	48495	2.6318	0.0042463	0.99575	0.0084925	0.025945	False
LmxM.14.0880.1_29_0.0509984639016897_159-178_1	LmxM.14.0880.1	172.72	0	172.72	0	-7.4406	14917	48495	2.6318	0.0042463	0.99575	0.0084925	0.025945	False
LmxM.10.0460.1_43_0.354166666666667_691-710_1	LmxM.10.0460.1-LmxM.10.0465a.1	172.72	0	172.72	0	-7.4406	14917	48495	2.6318	0.0042463	0.99575	0.0084925	0.025945	False
LmxM.10.0580.1_43_0.12061131763734_282-301_1	LmxM.10.0580.1	172.72	0	172.72	0	-7.4406	14917	48495	2.6318	0.0042463	0.99575	0.0084925	0.025945	False
LmxM.23.1680.1_43_0.366472868217054_1884-1903_1	LmxM.23.1680.1	172.72	0	172.72	0	-7.4406	14917	48495	2.6318	0.0042463	0.99575	0.0084925	0.025945	False
LmxM.31.3090.1_43_0.0727792436235708_327-346_1	LmxM.31.3090.1	172.72	0	172.72	0	-7.4406	14917	48495	2.6318	0.0042463	0.99575	0.0084925	0.025945	False
LmxM.36.0150.1_67_0.264060356652949_374-393_1	LmxM.36.0150.1	172.72	0	172.72	0	-7.4406	14917	48495	2.6318	0.0042463	0.99575	0.0084925	0.025945	False
LmxM.17.1070.1_29_0.0355072463768116_43-62_1	LmxM.17.1070.1	172.72	0	172.72	0	-7.4406	14917	48495	2.6318	0.0042463	0.99575	0.0084925	0.025945	False
LmxM.26.1170.1_60_0.119949494949495_179-198_1	LmxM.26.1170.1	172.72	0	172.72	0	-7.4406	14917	48495	2.6318	0.0042463	0.99575	0.0084925	0.025945	False
LmxM.17.0690.1_43_0.0994729907773386_141-160_1	LmxM.17.0690.1	172.72	0	172.72	0	-7.4406	14917	48495	2.6318	0.0042463	0.99575	0.0084925	0.025945	False
LmxM.34.1860.1_43_0.359953703703704_619-638_1	LmxM.34.1860.1	172.72	0	172.72	0	-7.4406	14917	48495	2.6318	0.0042463	0.99575	0.0084925	0.025945	False
LmxM.04.0370.1_29_0.256544502617801_156-137_0	LmxM.04.0370.1	172.72	0	172.72	0	-7.4406	14917	48495	2.6318	0.0042463	0.99575	0.0084925	0.025945	False
LmxM.05.0380.1_38_0.0144742443593018_31-50_1	LmxM.05.0380.1	172.72	0	172.72	0	-7.4406	14917	48495	2.6318	0.0042463	0.99575	0.0084925	0.025945	False
Non-targeting-423	Non-target-154	172.72	0	172.72	0	-7.4406	14917	48495	2.6318	0.0042463	0.99575	0.0084925	0.025945	False
LmxM.27.0080.1_29_0.079004329004329_69-88_1	LmxM.27.0080.1	172.72	0	172.72	0	-7.4406	14917	48495	2.6318	0.0042463	0.99575	0.0084925	0.025945	False
LmxM.06.1210.1_57_0.157565415244596_268-287_1	LmxM.06.1210.1	172.72	0	172.72	0	-7.4406	14917	48495	2.6318	0.0042463	0.99575	0.0084925	0.025945	False
LmxM.26.0390.1_19_0.170906718851924_258-277_1	LmxM.26.0390.1	172.72	0	172.72	0	-7.4406	14917	48495	2.6318	0.0042463	0.99575	0.0084925	0.025945	False
LmxM.25.1510.1_14_0.192565508836076_305-324_1	LmxM.25.1510.1	172.72	0	172.72	0	-7.4406	14917	48495	2.6318	0.0042463	0.99575	0.0084925	0.025945	False
LmxM.29.0850.1_81_0.408710217755444_234-253_1	LmxM.29.0850.1-LmxM.29.0860.1	172.72	0	172.72	0	-7.4406	14917	48495	2.6318	0.0042463	0.99575	0.0084925	0.025945	False
LmxM.28.2900.1_43_0.0551378446115288_81-100_1	LmxM.28.2900.1	172.72	0	172.72	0	-7.4406	14917	48495	2.6318	0.0042463	0.99575	0.0084925	0.025945	False
LmxM.28.0400.1_67_0.388068880688807_620-639_1	LmxM.28.0400.1	172.72	0	172.72	0	-7.4406	14917	48495	2.6318	0.0042463	0.99575	0.0084925	0.025945	False
LmxM.07.0920.1_14_0.22913018096906_1565-1584_1	LmxM.07.0920.1	172.72	2.4871	172.72	2.4871	-5.6386	14490	48495	2.6318	0.0042463	0.99575	0.0084925	0.025945	False
LmxM.26.2000.1_29_0.063992359121299_61-80_1	LmxM.26.2000.1	172.72	2.4871	172.72	2.4871	-5.6386	14490	48495	2.6318	0.0042463	0.99575	0.0084925	0.025945	False
LmxM.22.1530.1_48_0.444897959183673_330-311_0	LmxM.22.1530.1	172.72	0	172.72	0	-7.4406	14917	48495	2.6318	0.0042463	0.99575	0.0084925	0.025945	False
LmxM.01.0430.1_14_0.294326241134752_660-679_1	LmxM.01.0430.1	172.72	0	172.72	0	-7.4406	14917	48495	2.6318	0.0042463	0.99575	0.0084925	0.025945	False
LmxM.36.0650.1_43_0.265319865319865_389-408_1	LmxM.36.0650.1	172.72	0	172.72	0	-7.4406	14917	48495	2.6318	0.0042463	0.99575	0.0084925	0.025945	False
LmxM.08_29.0960.1_0_0.177626606198035_229-248_1	LmxM.08_29.0960.1	172.72	0	172.72	0	-7.4406	14917	48495	2.6318	0.0042463	0.99575	0.0084925	0.025945	False
LmxM.27.0670.1_0_0.0964737192282102_138-157_1	LmxM.27.0670.1	172.72	2.4871	172.72	2.4871	-5.6386	14490	48495	2.6318	0.0042463	0.99575	0.0084925	0.025945	False
LmxM.15.1480.1_29_0.0390261367704977_104-123_1	LmxM.15.1480.1	344.82	4.9743	344.82	4.9743	-5.8551	57748	1.9283e+05	2.6312	0.0042545	0.99575	0.008509	0.025945	False
LmxM.36.1110.1_38_0.0747438215792646_118-137_1	LmxM.36.1110.1	172.1	0	172.1	0	-7.4354	14809	48145	2.6306	0.0042618	0.99574	0.0085235	0.025945	False
LmxM.07.1050.1_0_0.146452476572959_541-560_1	LmxM.07.1050.1	172.1	2.4871	172.1	2.4871	-5.6334	14384	48145	2.6306	0.0042618	0.99574	0.0085235	0.025945	False
LmxM.31.3070.1_43_0.037928519328957_48-67_1	LmxM.31.3070.1	172.1	0	172.1	0	-7.4354	14809	48145	2.6306	0.0042618	0.99574	0.0085235	0.025945	False
LmxM.26.1730.1_38_0.113385315139701_342-361_1	LmxM.26.1730.1	172.1	0	172.1	0	-7.4354	14809	48145	2.6306	0.0042618	0.99574	0.0085235	0.025945	False
LmxM.09.0990.1_0_0.0814870920911444_1287-1306_1	LmxM.09.0990.1	172.1	0	172.1	0	-7.4354	14809	48145	2.6306	0.0042618	0.99574	0.0085235	0.025945	False
LmxM.13.1080.1_29_0.150321941555225_601-620_1	LmxM.13.1080.1	172.1	2.4871	172.1	2.4871	-5.6334	14384	48145	2.6306	0.0042618	0.99574	0.0085235	0.025945	False
LmxM.10.0880.1_29_0.367299942429476_1265-1284_1	LmxM.10.0880.1	172.1	0	172.1	0	-7.4354	14809	48145	2.6306	0.0042618	0.99574	0.0085235	0.025945	False
LmxM.04.0120.1_43_0.103103103103103_99-118_1	LmxM.04.0120.1	172.1	0	172.1	0	-7.4354	14809	48145	2.6306	0.0042618	0.99574	0.0085235	0.025945	False
LmxM.13.1030.1_43_0.0888278388278388_94-113_1	LmxM.13.1030.1	172.1	2.4871	172.1	2.4871	-5.6334	14384	48145	2.6306	0.0042618	0.99574	0.0085235	0.025945	False
LmxM.19.0190.1_19_0.117886178861789_55-74_1	LmxM.19.0190.1	172.1	0	172.1	0	-7.4354	14809	48145	2.6306	0.0042618	0.99574	0.0085235	0.025945	False
LmxM.32.0400.1_71_0.479115479115479_593-574_0	LmxM.32.0400.1	172.1	0	172.1	0	-7.4354	14809	48145	2.6306	0.0042618	0.99574	0.0085235	0.025945	False
Non-targeting-510	Non-target-147	172.1	0	172.1	0	-7.4354	14809	48145	2.6306	0.0042618	0.99574	0.0085235	0.025945	False
LmxM.25.0380.1_43_0.265706282513005_660-679_1	LmxM.25.0380.1	172.1	2.4871	172.1	2.4871	-5.6334	14384	48145	2.6306	0.0042618	0.99574	0.0085235	0.025945	False
LmxM.18.0650.1_29_0.0432667690732207_165-184_1	LmxM.18.0650.1	172.1	0	172.1	0	-7.4354	14809	48145	2.6306	0.0042618	0.99574	0.0085235	0.025945	False
LmxM.29.2570.1_43_0.317886178861789_387-406_1	LmxM.29.2570.1	172.1	0	172.1	0	-7.4354	14809	48145	2.6306	0.0042618	0.99574	0.0085235	0.025945	False
LmxM.32.1440.1_38_0.0686868686868687_131-150_1	LmxM.32.1440.1	172.1	0	172.1	0	-7.4354	14809	48145	2.6306	0.0042618	0.99574	0.0085235	0.025945	False
LmxM.17.1190.1_52_0.100742804085422_209-228_1	LmxM.17.1190.1	172.1	0	172.1	0	-7.4354	14809	48145	2.6306	0.0042618	0.99574	0.0085235	0.025945	False
Non-targeting-591	Non-target-49	172.1	0	172.1	0	-7.4354	14809	48145	2.6306	0.0042618	0.99574	0.0085235	0.025945	False
LmxM.10.0320.1_0_0.157364738009899_918-937_1	LmxM.10.0320.1	172.1	0	172.1	0	-7.4354	14809	48145	2.6306	0.0042618	0.99574	0.0085235	0.025945	False
LmxM.29.3340.1_14_0.216404886561955_120-139_1	LmxM.29.3340.1	172.1	0	172.1	0	-7.4354	14809	48145	2.6306	0.0042618	0.99574	0.0085235	0.025945	False
LmxM.36.0730.1_29_0.10352422907489_146-127_0	LmxM.36.0730.1	172.1	0	172.1	0	-7.4354	14809	48145	2.6306	0.0042618	0.99574	0.0085235	0.025945	False
LmxM.16.0410.1_57_0.444251877527441_765-784_1	LmxM.16.0410.1	172.1	0	172.1	0	-7.4354	14809	48145	2.6306	0.0042618	0.99574	0.0085235	0.025945	False
LmxM.36.3657.1_14_0.345278725824801_603-622_1	LmxM.36.3657.1	172.1	0	172.1	0	-7.4354	14809	48145	2.6306	0.0042618	0.99574	0.0085235	0.025945	False
LmxM.18.1340.1_43_0.0656236418948283_148-167_1	LmxM.18.1340.1	172.1	0	172.1	0	-7.4354	14809	48145	2.6306	0.0042618	0.99574	0.0085235	0.025945	False
LmxM.03.0670.1_43_0.191358024691358_301-320_1	LmxM.03.0670.1	172.1	0	172.1	0	-7.4354	14809	48145	2.6306	0.0042618	0.99574	0.0085235	0.025945	False
LmxM.36.5740.1_67_0.37863121614968_759-778_1	LmxM.36.5740.1	172.1	0	172.1	0	-7.4354	14809	48145	2.6306	0.0042618	0.99574	0.0085235	0.025945	False
LmxM.24.1330.1_14_0.155038759689922_30-49_1	LmxM.24.1330.1	172.1	0	172.1	0	-7.4354	14809	48145	2.6306	0.0042618	0.99574	0.0085235	0.025945	False
LmxM.36.1630.1_29_0.0527351436442346_261-280_1	LmxM.36.1630.1	172.1	0	172.1	0	-7.4354	14809	48145	2.6306	0.0042618	0.99574	0.0085235	0.025945	False
LmxM.33.3180.1_0_0.191419141914191_225-244_1	LmxM.33.3180.1	172.1	0	172.1	0	-7.4354	14809	48145	2.6306	0.0042618	0.99574	0.0085235	0.025945	False
LmxM.33.3150.1_43_0.024199843871975_21-40_1	LmxM.33.3150.1	172.1	0	172.1	0	-7.4354	14809	48145	2.6306	0.0042618	0.99574	0.0085235	0.025945	False
LmxM.13.1170.1_43_0.0960244648318043_147-166_1	LmxM.13.1170.1	172.1	0	172.1	0	-7.4354	14809	48145	2.6306	0.0042618	0.99574	0.0085235	0.025945	False
LmxM.09.1380.1_43_0.219162363740677_375-394_1	LmxM.09.1380.1	172.1	0	172.1	0	-7.4354	14809	48145	2.6306	0.0042618	0.99574	0.0085235	0.025945	False
LmxM.30.1920.1_29_0.118547341115434_453-472_1	LmxM.30.1920.1	172.1	0	172.1	0	-7.4354	14809	48145	2.6306	0.0042618	0.99574	0.0085235	0.025945	False
LmxM.04.1100.1_67_0.448484848484848_141-160_1	LmxM.04.1100.1	172.1	2.4871	172.1	2.4871	-5.6334	14384	48145	2.6306	0.0042618	0.99574	0.0085235	0.025945	False
LmxM.32.1560.1_29_0.136115250869349_270-289_1	LmxM.32.1560.1	172.1	2.4871	172.1	2.4871	-5.6334	14384	48145	2.6306	0.0042618	0.99574	0.0085235	0.025945	False
LmxM.17.0460.1_57_0.359918200408998_349-368_1	LmxM.17.0460.1	172.1	0	172.1	0	-7.4354	14809	48145	2.6306	0.0042618	0.99574	0.0085235	0.025945	False
LmxM.16.1180.1_71_0.484792054624457_772-791_1	LmxM.16.1180.1	172.1	2.4871	172.1	2.4871	-5.6334	14384	48145	2.6306	0.0042618	0.99574	0.0085235	0.025945	False
LmxM.20.1450.1_38_0.0161153519932146_15-34_1	LmxM.20.1450.1	172.1	0	172.1	0	-7.4354	14809	48145	2.6306	0.0042618	0.99574	0.0085235	0.025945	False
LmxM.05.0290.1_57_0.340192043895748_485-504_1	LmxM.05.0290.1	172.1	0	172.1	0	-7.4354	14809	48145	2.6306	0.0042618	0.99574	0.0085235	0.025945	False
LmxM.13.0010.1_0_0.0650281618023553_122-141_1	LmxM.13.0010.1	172.1	0	172.1	0	-7.4354	14809	48145	2.6306	0.0042618	0.99574	0.0085235	0.025945	False
LmxM.15.0440.1_57_0.099691098006178_346-365_1	LmxM.15.0440.1	172.1	0	172.1	0	-7.4354	14809	48145	2.6306	0.0042618	0.99574	0.0085235	0.025945	False
LmxM.27.1450.1_33_0.0737704918032787_199-180_0	LmxM.27.1450.1	172.1	0	172.1	0	-7.4354	14809	48145	2.6306	0.0042618	0.99574	0.0085235	0.025945	False
LmxM.36.0730.1_52_0.0954478707782673_119-138_1	LmxM.36.0730.1	172.1	0	172.1	0	-7.4354	14809	48145	2.6306	0.0042618	0.99574	0.0085235	0.025945	False
LmxM.26.0630.1_81_0.494779116465863_605-624_1	LmxM.26.0630.1	172.1	0	172.1	0	-7.4354	14809	48145	2.6306	0.0042618	0.99574	0.0085235	0.025945	False
LmxM.31.0810.1_29_0.0785174347720068_315-334_1	LmxM.31.0810.1	172.1	0	172.1	0	-7.4354	14809	48145	2.6306	0.0042618	0.99574	0.0085235	0.025945	False
LmxM.19.0985.1_29_0.163338453661034_312-331_1	LmxM.19.0985.1-LmxM.19.0995.1	172.1	0	172.1	0	-7.4354	14809	48145	2.6306	0.0042618	0.99574	0.0085235	0.025945	False
LmxM.30.3190.1_71_0.394274028629857_956-975_1	LmxM.30.3190.1	172.1	2.4871	172.1	2.4871	-5.6334	14384	48145	2.6306	0.0042618	0.99574	0.0085235	0.025945	False
LmxM.34.5010.1_29_0.00339270568278202_44946_1	LmxM.34.5010.1	172.1	0	172.1	0	-7.4354	14809	48145	2.6306	0.0042618	0.99574	0.0085235	0.025945	False
LmxM.32.2970.1_38_0.0106475445458496_45-64_1	LmxM.32.2970.1	172.1	2.4871	172.1	2.4871	-5.6334	14384	48145	2.6306	0.0042618	0.99574	0.0085235	0.025945	False
LmxM.08_29.0810.1_67_0.318132464712269_576-595_1	LmxM.08_29.0810.1	172.1	0	172.1	0	-7.4354	14809	48145	2.6306	0.0042618	0.99574	0.0085235	0.025945	False
LmxM.27.0660.1_29_0.358218729535036_538-557_1	LmxM.27.0660.1	172.1	0	172.1	0	-7.4354	14809	48145	2.6306	0.0042618	0.99574	0.0085235	0.025945	False
LmxM.04.0050.1_52_0.0463492063492063_63-82_1	LmxM.04.0050.1	172.1	0	172.1	0	-7.4354	14809	48145	2.6306	0.0042618	0.99574	0.0085235	0.025945	False
LmxM.26.1755.1_43_0.31321084864392_354-373_1	LmxM.26.1755.1	172.1	0	172.1	0	-7.4354	14809	48145	2.6306	0.0042618	0.99574	0.0085235	0.025945	False
LmxM.31.1790.1_19_0.162379421221865_308-289_0	LmxM.31.1790.1	172.1	2.4871	172.1	2.4871	-5.6334	14384	48145	2.6306	0.0042618	0.99574	0.0085235	0.025945	False
LmxM.22.0930.1_71_0.431996311664361_929-948_1	LmxM.22.0930.1-LmxM.22.0940.1	172.1	0	172.1	0	-7.4354	14809	48145	2.6306	0.0042618	0.99574	0.0085235	0.025945	False
LmxM.30.2050.1_29_0.158974358974359_251-232_0	LmxM.30.2050.1	172.1	2.4871	172.1	2.4871	-5.6334	14384	48145	2.6306	0.0042618	0.99574	0.0085235	0.025945	False
LmxM.20.1730.1_38_0.00795544948289578_45070_1	LmxM.20.1730.1	172.1	0	172.1	0	-7.4354	14809	48145	2.6306	0.0042618	0.99574	0.0085235	0.025945	False
LmxM.36.1120.1_38_0.119047619047619_127-146_1	LmxM.36.1120.1	172.1	0	172.1	0	-7.4354	14809	48145	2.6306	0.0042618	0.99574	0.0085235	0.025945	False
LmxM.08_29.1040.1_33_0.326136563103388_1852-1871_1	LmxM.08_29.1040.1	172.1	0	172.1	0	-7.4354	14809	48145	2.6306	0.0042618	0.99574	0.0085235	0.025945	False
LmxM.08_29.2330.1_38_0.0822041553748871_88-107_1	LmxM.08_29.2330.1	172.1	0	172.1	0	-7.4354	14809	48145	2.6306	0.0042618	0.99574	0.0085235	0.025945	False
LmxM.08_29.1940.1_57_0.295101553166069_237-256_1	LmxM.08_29.1940.1	172.1	0	172.1	0	-7.4354	14809	48145	2.6306	0.0042618	0.99574	0.0085235	0.025945	False
LmxM.22.0720.1_38_0.0690161527165932_228-247_1	LmxM.22.0720.1	343.57	4.9743	343.57	4.9743	-5.8499	57323	1.9143e+05	2.6299	0.0042701	0.99573	0.0085401	0.025945	False
LmxM.11.0530.1_52_0.0821791320406279_168-187_1	LmxM.11.0530.1	171.47	0	171.47	0	-7.4302	14701	47797	2.6294	0.0042774	0.99572	0.0085548	0.025945	False
LmxM.33.4580.1_33_0.208588957055215_207-188_0	LmxM.33.4580.1	171.47	0	171.47	0	-7.4302	14701	47797	2.6294	0.0042774	0.99572	0.0085548	0.025945	False
LmxM.29.0260.1_43_0.375324002073613_721-740_1	LmxM.29.0260.1	171.47	0	171.47	0	-7.4302	14701	47797	2.6294	0.0042774	0.99572	0.0085548	0.025945	False
LmxM.36.2700.1_29_0.153047091412742_668-649_0	LmxM.36.2700.1	171.47	0	171.47	0	-7.4302	14701	47797	2.6294	0.0042774	0.99572	0.0085548	0.025945	False
LmxM.20.1200.1_43_0.302867383512545_671-690_1	LmxM.20.1200.1	171.47	0	171.47	0	-7.4302	14701	47797	2.6294	0.0042774	0.99572	0.0085548	0.025945	False
LmxM.01.0200.1_52_0.168338907469342_141-160_1	LmxM.01.0200.1	171.47	2.4871	171.47	2.4871	-5.6282	14278	47797	2.6294	0.0042774	0.99572	0.0085548	0.025945	False
LmxM.24.0220.1_81_0.426470588235294_445-426_0	LmxM.24.0220.1	171.47	0	171.47	0	-7.4302	14701	47797	2.6294	0.0042774	0.99572	0.0085548	0.025945	False
LmxM.26.1330.1_57_0.350200803212851_425-444_1	LmxM.26.1330.1	171.47	0	171.47	0	-7.4302	14701	47797	2.6294	0.0042774	0.99572	0.0085548	0.025945	False
LmxM.36.4520.1_0_0.147375079063884_460-479_1	LmxM.36.4520.1	171.47	0	171.47	0	-7.4302	14701	47797	2.6294	0.0042774	0.99572	0.0085548	0.025945	False
LmxM.26.0730.1_14_0.306005563737523_1866-1885_1	LmxM.26.0730.1	171.47	0	171.47	0	-7.4302	14701	47797	2.6294	0.0042774	0.99572	0.0085548	0.025945	False
LmxM.18.1600.1_29_0.47469677959013_1132-1151_1	LmxM.18.1600.1	171.47	0	171.47	0	-7.4302	14701	47797	2.6294	0.0042774	0.99572	0.0085548	0.025945	False
LmxM.13.0910.1_29_0.256191636215997_622-641_1	LmxM.13.0910.1	171.47	0	171.47	0	-7.4302	14701	47797	2.6294	0.0042774	0.99572	0.0085548	0.025945	False
LmxM.20.0460.1_29_0.11790780141844_128-147_1	LmxM.20.0460.1	171.47	0	171.47	0	-7.4302	14701	47797	2.6294	0.0042774	0.99572	0.0085548	0.025945	False
LmxM.24.1950.1_29_0.486531986531987_1149-1168_1	LmxM.24.1950.1	171.47	0	171.47	0	-7.4302	14701	47797	2.6294	0.0042774	0.99572	0.0085548	0.025945	False
LmxM.29.0330.1_63_0.429732868757259_1117-1098_0	LmxM.29.0330.1-LmxM.32.2350.1	171.47	2.4871	171.47	2.4871	-5.6282	14278	47797	2.6294	0.0042774	0.99572	0.0085548	0.025945	False
Non-targeting-844	Non-target-171	171.47	2.4871	171.47	2.4871	-5.6282	14278	47797	2.6294	0.0042774	0.99572	0.0085548	0.025945	False
LmxM.17.1430.1_43_0.0172176308539945_20-39_1	LmxM.17.1430.1	171.47	2.4871	171.47	2.4871	-5.6282	14278	47797	2.6294	0.0042774	0.99572	0.0085548	0.025945	False
LmxM.14.1030.1_0_0.128458498023715_200-181_0	LmxM.14.1030.1	171.47	0	171.47	0	-7.4302	14701	47797	2.6294	0.0042774	0.99572	0.0085548	0.025945	False
LmxM.24.1340.1_29_0.172115745960165_461-442_0	LmxM.24.1340.1	171.47	0	171.47	0	-7.4302	14701	47797	2.6294	0.0042774	0.99572	0.0085548	0.025945	False
LmxM.21.1470.1_29_0.437118437118437_353-372_1	LmxM.21.1470.1	171.47	0	171.47	0	-7.4302	14701	47797	2.6294	0.0042774	0.99572	0.0085548	0.025945	False
LmxM.21.0080.1_67_0.437409024745269_594-613_1	LmxM.21.0080.1	171.47	0	171.47	0	-7.4302	14701	47797	2.6294	0.0042774	0.99572	0.0085548	0.025945	False
LmxM.15.1560.1_23_0.131361577404743_488-507_1	LmxM.15.1560.1	171.47	0	171.47	0	-7.4302	14701	47797	2.6294	0.0042774	0.99572	0.0085548	0.025945	False
LmxM.26.2710.1_57_0.272955974842767_214-233_1	LmxM.26.2710.1	171.47	0	171.47	0	-7.4302	14701	47797	2.6294	0.0042774	0.99572	0.0085548	0.025945	False
LmxM.19.0800.1_57_0.349646547036433_639-658_1	LmxM.19.0800.1	171.47	0	171.47	0	-7.4302	14701	47797	2.6294	0.0042774	0.99572	0.0085548	0.025945	False
LmxM.20.0440.1_43_0.367768595041322_538-519_0	LmxM.20.0440.1	171.47	0	171.47	0	-7.4302	14701	47797	2.6294	0.0042774	0.99572	0.0085548	0.025945	False
LmxM.01.0660.1_29_0.380723443223443_1652-1671_1	LmxM.01.0660.1	171.47	0	171.47	0	-7.4302	14701	47797	2.6294	0.0042774	0.99572	0.0085548	0.025945	False
LmxM.07.0500.1_52_0.250314465408805_192-211_1	LmxM.07.0500.1-LmxM.07.0510.1	171.47	0	171.47	0	-7.4302	14701	47797	2.6294	0.0042774	0.99572	0.0085548	0.025945	False
LmxM.19.0180.1_29_0.125816993464052_147-166_1	LmxM.19.0180.1	171.47	0	171.47	0	-7.4302	14701	47797	2.6294	0.0042774	0.99572	0.0085548	0.025945	False
LmxM.18.0390.1_14_0.0512671696653124_256-275_1	LmxM.18.0390.1	171.47	0	171.47	0	-7.4302	14701	47797	2.6294	0.0042774	0.99572	0.0085548	0.025945	False
LmxM.08.0280.1_38_0.0586176727909011_64-83_1	LmxM.08.0280.1	171.47	0	171.47	0	-7.4302	14701	47797	2.6294	0.0042774	0.99572	0.0085548	0.025945	False
LmxM.08.0620.1_0_0.0272492365515621_226-245_1	LmxM.08.0620.1	171.47	0	171.47	0	-7.4302	14701	47797	2.6294	0.0042774	0.99572	0.0085548	0.025945	False
Non-targeting-129	Non-target-12	171.47	0	171.47	0	-7.4302	14701	47797	2.6294	0.0042774	0.99572	0.0085548	0.025945	False
LmxM.06.0260.1_29_0.333115183246073_1535-1516_0	LmxM.06.0260.1	171.47	0	171.47	0	-7.4302	14701	47797	2.6294	0.0042774	0.99572	0.0085548	0.025945	False
LmxM.20.1320.1_33_0.275700934579439_358-339_0	LmxM.20.1320.1	171.47	0	171.47	0	-7.4302	14701	47797	2.6294	0.0042774	0.99572	0.0085548	0.025945	False
LmxM.18.0670.1_29_0.16996336996337_228-247_1	LmxM.18.0670.1-LmxM.18.0680.1	171.47	0	171.47	0	-7.4302	14701	47797	2.6294	0.0042774	0.99572	0.0085548	0.025945	False
LmxM.30.0050.1_71_0.27536231884058_182-201_1	LmxM.30.0050.1	171.47	0	171.47	0	-7.4302	14701	47797	2.6294	0.0042774	0.99572	0.0085548	0.025945	False
LmxM.08.0950.1_71_0.206349206349206_81-100_1	LmxM.08.0950.1	171.47	0	171.47	0	-7.4302	14701	47797	2.6294	0.0042774	0.99572	0.0085548	0.025945	False
LmxM.28.1515.1_14_0.311111111111111_151-170_1	LmxM.28.1515.1	171.47	0	171.47	0	-7.4302	14701	47797	2.6294	0.0042774	0.99572	0.0085548	0.025945	False
LmxM.01.0490.1_43_0.180257510729614_388-369_0	LmxM.01.0490.1	171.47	0	171.47	0	-7.4302	14701	47797	2.6294	0.0042774	0.99572	0.0085548	0.025945	False
LmxM.31.0140.1_29_0.0866091403004155_267-286_1	LmxM.31.0140.1	171.47	0	171.47	0	-7.4302	14701	47797	2.6294	0.0042774	0.99572	0.0085548	0.025945	False
LmxM.34.4710.1_14_0.0750460405156538_152-171_1	LmxM.34.4710.1	171.47	0	171.47	0	-7.4302	14701	47797	2.6294	0.0042774	0.99572	0.0085548	0.025945	False
LmxM.08_29.0610.1_41_0.0566037735849057_111-92_0	LmxM.08_29.0610.1	171.47	0	171.47	0	-7.4302	14701	47797	2.6294	0.0042774	0.99572	0.0085548	0.025945	False
LmxM.34.4080.1_29_0.00484848484848485_45291_1	LmxM.34.4080.1	171.47	0	171.47	0	-7.4302	14701	47797	2.6294	0.0042774	0.99572	0.0085548	0.025945	False
LmxM.32.2270.1_14_0.337848932676519_816-835_1	LmxM.32.2270.1	171.47	0	171.47	0	-7.4302	14701	47797	2.6294	0.0042774	0.99572	0.0085548	0.025945	False
LmxM.23.1560.1_52_0.0274509803921569_18-37_1	LmxM.23.1560.1	171.47	2.4871	171.47	2.4871	-5.6282	14278	47797	2.6294	0.0042774	0.99572	0.0085548	0.025945	False
LmxM.29.1580.1_48_0.322274881516588_826-807_0	LmxM.29.1580.1	171.47	0	171.47	0	-7.4302	14701	47797	2.6294	0.0042774	0.99572	0.0085548	0.025945	False
LmxM.04.0250.1_38_0.0771520146520147_332-351_1	LmxM.04.0250.1	171.47	0	171.47	0	-7.4302	14701	47797	2.6294	0.0042774	0.99572	0.0085548	0.025945	False
LmxM.36.0640.1_57_0.439537329127234_411-430_1	LmxM.36.0640.1	171.47	0	171.47	0	-7.4302	14701	47797	2.6294	0.0042774	0.99572	0.0085548	0.025945	False
LmxM.04.0660.1_74_0.237136465324385_97-116_1	LmxM.04.0660.1-LmxM.04.0670.1	171.47	2.4871	171.47	2.4871	-5.6282	14278	47797	2.6294	0.0042774	0.99572	0.0085548	0.025945	False
LmxM.29.3420.1_19_0.0461479786422578_117-136_1	LmxM.29.3420.1	171.47	0	171.47	0	-7.4302	14701	47797	2.6294	0.0042774	0.99572	0.0085548	0.025945	False
LmxM.27.2260.1_33_0.387237762237762_1335-1316_0	LmxM.27.2260.1	171.47	0	171.47	0	-7.4302	14701	47797	2.6294	0.0042774	0.99572	0.0085548	0.025945	False
LmxM.33.0610.1_38_0.0136268343815514_45228_1	LmxM.33.0610.1	171.47	0	171.47	0	-7.4302	14701	47797	2.6294	0.0042774	0.99572	0.0085548	0.025945	False
LmxM.15.1300.1_29_0.216654904728299_929-910_0	LmxM.15.1300.1	171.47	2.4871	171.47	2.4871	-5.6282	14278	47797	2.6294	0.0042774	0.99572	0.0085548	0.025945	False
LmxM.31.3400.1_57_0.23493642896628_428-409_0	LmxM.31.3400.1	171.47	0	171.47	0	-7.4302	14701	47797	2.6294	0.0042774	0.99572	0.0085548	0.025945	False
LmxM.31.3050.1_0_0.126311541565779_306-325_1	LmxM.31.3050.1	171.47	0	171.47	0	-7.4302	14701	47797	2.6294	0.0042774	0.99572	0.0085548	0.025945	False
LmxM.16.1130.1_14_0.27255985267035_141-160_1	LmxM.16.1130.1	171.47	0	171.47	0	-7.4302	14701	47797	2.6294	0.0042774	0.99572	0.0085548	0.025945	False
LmxM.17.0680.1_14_0.319850187265918_420-439_1	LmxM.17.0680.1	171.47	0	171.47	0	-7.4302	14701	47797	2.6294	0.0042774	0.99572	0.0085548	0.025945	False
LmxM.17.1270.1_43_0.30293501048218_286-305_1	LmxM.17.1270.1	171.47	0	171.47	0	-7.4302	14701	47797	2.6294	0.0042774	0.99572	0.0085548	0.025945	False
LmxM.11.0420.1_43_0.0391397849462366_87-106_1	LmxM.11.0420.1	171.47	0	171.47	0	-7.4302	14701	47797	2.6294	0.0042774	0.99572	0.0085548	0.025945	False
LmxM.36.6490.1_57_0.255623721881391_239-258_1	LmxM.36.6490.1	171.47	0	171.47	0	-7.4302	14701	47797	2.6294	0.0042774	0.99572	0.0085548	0.025945	False
LmxM.29.3640.1_43_0.448441247002398_738-757_1	LmxM.29.3640.1	171.47	0	171.47	0	-7.4302	14701	47797	2.6294	0.0042774	0.99572	0.0085548	0.025945	False
LmxM.13.1080.1_0_0.0388806339772164_152-171_1	LmxM.13.1080.1	171.47	0	171.47	0	-7.4302	14701	47797	2.6294	0.0042774	0.99572	0.0085548	0.025945	False
LmxM.30.0571.1_52_0.139869281045752_204-223_1	LmxM.30.0571.1	171.47	0	171.47	0	-7.4302	14701	47797	2.6294	0.0042774	0.99572	0.0085548	0.025945	False
LmxM.25.2270.1_19_0.136563876651982_189-170_0	LmxM.25.2270.1	171.47	0	171.47	0	-7.4302	14701	47797	2.6294	0.0042774	0.99572	0.0085548	0.025945	False
LmxM.27.2400.1_52_0.1696053736356_192-211_1	LmxM.27.2400.1	342.94	4.9743	342.94	4.9743	-5.8473	57112	1.9073e+05	2.6293	0.0042779	0.99572	0.0085558	0.025945	False
LmxM.05.0270.1_0_0.151991614255765_138-157_1	LmxM.05.0270.1	170.85	0	170.85	0	-7.425	14594	47449	2.6281	0.0042931	0.99571	0.0085862	0.025945	False
LmxM.09.1140.1_67_0.459770114942529_276-295_1	LmxM.09.1140.1	170.85	0	170.85	0	-7.425	14594	47449	2.6281	0.0042931	0.99571	0.0085862	0.025945	False
LmxM.34.4620.1_29_0.168965517241379_153-134_0	LmxM.34.4620.1	170.85	0	170.85	0	-7.425	14594	47449	2.6281	0.0042931	0.99571	0.0085862	0.025945	False
LmxM.06.0940.1_43_0.171650055370986_302-321_1	LmxM.06.0940.1	170.85	0	170.85	0	-7.425	14594	47449	2.6281	0.0042931	0.99571	0.0085862	0.025945	False
LmxM.27.1540.1_81_0.442348008385744_202-221_1	LmxM.27.1540.1	170.85	0	170.85	0	-7.425	14594	47449	2.6281	0.0042931	0.99571	0.0085862	0.025945	False
LmxM.24.0580.1_43_0.400552486187845_443-424_0	LmxM.24.0580.1	170.85	0	170.85	0	-7.425	14594	47449	2.6281	0.0042931	0.99571	0.0085862	0.025945	False
LmxM.06.0740.1_0_0.0796798886569241_225-244_1	LmxM.06.0740.1	170.85	0	170.85	0	-7.425	14594	47449	2.6281	0.0042931	0.99571	0.0085862	0.025945	False
LmxM.32.3080.1_14_0.0291959406713505_177-196_1	LmxM.32.3080.1	170.85	0	170.85	0	-7.425	14594	47449	2.6281	0.0042931	0.99571	0.0085862	0.025945	False
LmxM.34.1880.1_67_0.203703703703704_177-196_1	LmxM.34.1880.1-LmxM.34.1890.1-LmxM.34.1900.1	170.85	0	170.85	0	-7.425	14594	47449	2.6281	0.0042931	0.99571	0.0085862	0.025945	False
LmxM.36.5310.1_52_0.312724014336918_345-364_1	LmxM.36.5310.1	170.85	0	170.85	0	-7.425	14594	47449	2.6281	0.0042931	0.99571	0.0085862	0.025945	False
LmxM.13.0740.1_14_0.125963149078727_367-386_1	LmxM.13.0740.1	170.85	0	170.85	0	-7.425	14594	47449	2.6281	0.0042931	0.99571	0.0085862	0.025945	False
LmxM.34.3970.1_29_0.437529467232438_925-944_1	LmxM.34.3970.1	170.85	2.4871	170.85	2.4871	-5.6229	14172	47449	2.6281	0.0042931	0.99571	0.0085862	0.025945	False
LmxM.18.0410.1_46_0.180762852404643_102-121_1	LmxM.18.0410.1	170.85	0	170.85	0	-7.425	14594	47449	2.6281	0.0042931	0.99571	0.0085862	0.025945	False
LmxM.34.5220.1_67_0.471264367816092_447-466_1	LmxM.34.5220.1	170.85	0	170.85	0	-7.425	14594	47449	2.6281	0.0042931	0.99571	0.0085862	0.025945	False
LmxM.34.4320.1_29_0.0896969696969697_141-160_1	LmxM.34.4320.1	170.85	0	170.85	0	-7.425	14594	47449	2.6281	0.0042931	0.99571	0.0085862	0.025945	False
LmxM.32.1440.1_43_0.117171717171717_221-240_1	LmxM.32.1440.1	170.85	0	170.85	0	-7.425	14594	47449	2.6281	0.0042931	0.99571	0.0085862	0.025945	False
LmxM.08_29.1040.1_14_0.0163243812532912_103-84_0	LmxM.08_29.1040.1	170.85	0	170.85	0	-7.425	14594	47449	2.6281	0.0042931	0.99571	0.0085862	0.025945	False
LmxM.29.0530.1_33_0.146118721461187_200-181_0	LmxM.29.0530.1	170.85	0	170.85	0	-7.425	14594	47449	2.6281	0.0042931	0.99571	0.0085862	0.025945	False
LmxM.34.1030.1_38_0.180428134556575_111-130_1	LmxM.34.1030.1	170.85	0	170.85	0	-7.425	14594	47449	2.6281	0.0042931	0.99571	0.0085862	0.025945	False
Non-targeting-969	Non-target-191	170.85	0	170.85	0	-7.425	14594	47449	2.6281	0.0042931	0.99571	0.0085862	0.025945	False
LmxM.36.3190.1_38_0.145208700764256_244-263_1	LmxM.36.3190.1	170.85	0	170.85	0	-7.425	14594	47449	2.6281	0.0042931	0.99571	0.0085862	0.025945	False
LmxM.20.0030.1_57_0.242857142857143_214-195_0	LmxM.20.0030.1	170.85	0	170.85	0	-7.425	14594	47449	2.6281	0.0042931	0.99571	0.0085862	0.025945	False
LmxM.27.0710.1_14_0.14929785661493_192-211_1	LmxM.27.0710.1	170.85	0	170.85	0	-7.425	14594	47449	2.6281	0.0042931	0.99571	0.0085862	0.025945	False
LmxM.11.0310.1_0_0.0229374768775435_119-138_1	LmxM.11.0310.1	170.85	0	170.85	0	-7.425	14594	47449	2.6281	0.0042931	0.99571	0.0085862	0.025945	False
Non-targeting-509	Non-target-88	170.85	0	170.85	0	-7.425	14594	47449	2.6281	0.0042931	0.99571	0.0085862	0.025945	False
LmxM.01.0010.1_48_0.456716417910448_462-443_0	LmxM.01.0010.1	170.85	0	170.85	0	-7.425	14594	47449	2.6281	0.0042931	0.99571	0.0085862	0.025945	False
LmxM.31.0030.1_38_0.128623188405797_139-158_1	LmxM.31.0030.1	170.85	0	170.85	0	-7.425	14594	47449	2.6281	0.0042931	0.99571	0.0085862	0.025945	False
LmxM.24.1380.1_43_0.324074074074074_381-400_1	LmxM.24.1380.1	170.85	2.4871	170.85	2.4871	-5.6229	14172	47449	2.6281	0.0042931	0.99571	0.0085862	0.025945	False
LmxM.34.4070.1_52_0.236971484759095_237-256_1	LmxM.34.4070.1	170.85	0	170.85	0	-7.425	14594	47449	2.6281	0.0042931	0.99571	0.0085862	0.025945	False
LmxM.08_29.2640.1_57_0.274509803921569_357-376_1	LmxM.08_29.2640.1	170.85	0	170.85	0	-7.425	14594	47449	2.6281	0.0042931	0.99571	0.0085862	0.025945	False
LmxM.33.0940.1_38_0.145188145188145_433-452_1	LmxM.33.0940.1	170.85	0	170.85	0	-7.425	14594	47449	2.6281	0.0042931	0.99571	0.0085862	0.025945	False
LmxM.07.1080.1_38_0.0659515295987286_162-181_1	LmxM.07.1080.1	170.85	0	170.85	0	-7.425	14594	47449	2.6281	0.0042931	0.99571	0.0085862	0.025945	False
LmxM.05.0520.1_33_0.0263929618768328_36-17_0	LmxM.05.0520.1	170.85	0	170.85	0	-7.425	14594	47449	2.6281	0.0042931	0.99571	0.0085862	0.025945	False
LmxM.08_29.2690.1_57_0.378494623655914_343-362_1	LmxM.08_29.2690.1	170.85	0	170.85	0	-7.425	14594	47449	2.6281	0.0042931	0.99571	0.0085862	0.025945	False
LmxM.36.5810.1_52_0.369047619047619_493-512_1	LmxM.36.5810.1	170.85	0	170.85	0	-7.425	14594	47449	2.6281	0.0042931	0.99571	0.0085862	0.025945	False
LmxM.08_29.0350.1_43_0.0243664717348928_94-113_1	LmxM.08_29.0350.1	170.85	2.4871	170.85	2.4871	-5.6229	14172	47449	2.6281	0.0042931	0.99571	0.0085862	0.025945	False
LmxM.18.0750.1_29_0.0669122160834868_105-124_1	LmxM.18.0750.1	170.85	0	170.85	0	-7.425	14594	47449	2.6281	0.0042931	0.99571	0.0085862	0.025945	False
LmxM.30.2195.1_49_0.374137931034483_655-636_0	LmxM.30.2195.1	170.85	0	170.85	0	-7.425	14594	47449	2.6281	0.0042931	0.99571	0.0085862	0.025945	False
LmxM.12.0240.1_29_0.0304327151688065_59-78_1	LmxM.12.0240.1	170.85	0	170.85	0	-7.425	14594	47449	2.6281	0.0042931	0.99571	0.0085862	0.025945	False
LmxM.29.2120.1_38_0.137071651090343_213-232_1	LmxM.29.2120.1	170.85	0	170.85	0	-7.425	14594	47449	2.6281	0.0042931	0.99571	0.0085862	0.025945	False
LmxM.36.1580.1_0_0.0493894660105704_267-286_1	LmxM.36.1580.1	170.85	0	170.85	0	-7.425	14594	47449	2.6281	0.0042931	0.99571	0.0085862	0.025945	False
LmxM.36.6830.1_52_0.0510132774283718_64-83_1	LmxM.36.6830.1	170.85	0	170.85	0	-7.425	14594	47449	2.6281	0.0042931	0.99571	0.0085862	0.025945	False
LmxM.34.3070.1_43_0.194815714864318_471-490_1	LmxM.34.3070.1	170.85	0	170.85	0	-7.425	14594	47449	2.6281	0.0042931	0.99571	0.0085862	0.025945	False
LmxM.16.0770.1_52_0.144406392694064_243-262_1	LmxM.16.0770.1	170.85	2.4871	170.85	2.4871	-5.6229	14172	47449	2.6281	0.0042931	0.99571	0.0085862	0.025945	False
Non-targeting-343	Non-target-62	170.85	0	170.85	0	-7.425	14594	47449	2.6281	0.0042931	0.99571	0.0085862	0.025945	False
LmxM.32.0030.1_19_0.0843806104129264_144-125_0	LmxM.32.0030.1	170.85	0	170.85	0	-7.425	14594	47449	2.6281	0.0042931	0.99571	0.0085862	0.025945	False
LmxM.36.6490.1_29_0.065439672801636_61-80_1	LmxM.36.6490.1	170.85	0	170.85	0	-7.425	14594	47449	2.6281	0.0042931	0.99571	0.0085862	0.025945	False
LmxM.07.0802.1_29_0.155367231638418_171-152_0	LmxM.07.0802.1	170.85	0	170.85	0	-7.425	14594	47449	2.6281	0.0042931	0.99571	0.0085862	0.025945	False
LmxM.12.0270.1_29_0.13345521023766_223-204_0	LmxM.12.0270.1	170.85	0	170.85	0	-7.425	14594	47449	2.6281	0.0042931	0.99571	0.0085862	0.025945	False
LmxM.33.4620.1_57_0.475477971737323_1140-1159_1	LmxM.33.4620.1	170.85	2.4871	170.85	2.4871	-5.6229	14172	47449	2.6281	0.0042931	0.99571	0.0085862	0.025945	False
LmxM.34.3050.1_57_0.29983660130719_360-379_1	LmxM.34.3050.1	170.85	0	170.85	0	-7.425	14594	47449	2.6281	0.0042931	0.99571	0.0085862	0.025945	False
LmxM.30.0980.1_52_0.210549070471249_483-502_1	LmxM.30.0980.1	170.85	0	170.85	0	-7.425	14594	47449	2.6281	0.0042931	0.99571	0.0085862	0.025945	False
LmxM.27.2410.1_14_0.345844504021448_391-372_0	LmxM.27.2410.1	170.85	0	170.85	0	-7.425	14594	47449	2.6281	0.0042931	0.99571	0.0085862	0.025945	False
Non-targeting-982	Non-target-168	170.85	0	170.85	0	-7.425	14594	47449	2.6281	0.0042931	0.99571	0.0085862	0.025945	False
LmxM.09.0980.1_43_0.0827540549486925_241-260_1	LmxM.09.0980.1	341.07	4.9743	341.07	4.9743	-5.8394	56479	1.8865e+05	2.6274	0.0043015	0.9957	0.0086031	0.025945	False
LmxM.15.1040.1_38_0.19_117-98_0	LmxM.15.1040.1-LmxM.15.1160.1	341.07	4.9743	341.07	4.9743	-5.8394	56479	1.8865e+05	2.6274	0.0043015	0.9957	0.0086031	0.025945	False
LmxM.30.2700.1_0_0.141788252899364_372-391_1	LmxM.30.2700.1	170.22	2.4871	170.22	2.4871	-5.6177	14067	47103	2.6268	0.004309	0.99569	0.0086179	0.025945	False
LmxM.21.0370.1_48_0.478811708169506_1092-1111_1	LmxM.21.0370.1	170.22	0	170.22	0	-7.4197	14487	47103	2.6268	0.004309	0.99569	0.0086179	0.025945	False
LmxM.21.1560.1_29_0.45281862745098_732-751_1	LmxM.21.1560.1	170.22	0	170.22	0	-7.4197	14487	47103	2.6268	0.004309	0.99569	0.0086179	0.025945	False
LmxM.36.3940.1_43_0.22333942717855_726-745_1	LmxM.36.3940.1	170.22	0	170.22	0	-7.4197	14487	47103	2.6268	0.004309	0.99569	0.0086179	0.025945	False
LmxM.28.1890.1_48_0.447598253275109_622-603_0	LmxM.28.1890.1	170.22	0	170.22	0	-7.4197	14487	47103	2.6268	0.004309	0.99569	0.0086179	0.025945	False
LmxM.32.1370.1_33_0.320872274143302_407-426_1	LmxM.32.1370.1	170.22	0	170.22	0	-7.4197	14487	47103	2.6268	0.004309	0.99569	0.0086179	0.025945	False
LmxM.03.0580.1_57_0.124767225325885_56-75_1	LmxM.03.0580.1	170.22	2.4871	170.22	2.4871	-5.6177	14067	47103	2.6268	0.004309	0.99569	0.0086179	0.025945	False
LmxM.26.2250.1_38_0.120550161812298_295-314_1	LmxM.26.2250.1	170.22	0	170.22	0	-7.4197	14487	47103	2.6268	0.004309	0.99569	0.0086179	0.025945	False
LmxM.31.3210.1_52_0.270928462709285_172-191_1	LmxM.31.3210.1	170.22	0	170.22	0	-7.4197	14487	47103	2.6268	0.004309	0.99569	0.0086179	0.025945	False
LmxM.33.2470.1_67_0.354022988505747_144-163_1	LmxM.33.2470.1	170.22	2.4871	170.22	2.4871	-5.6177	14067	47103	2.6268	0.004309	0.99569	0.0086179	0.025945	False
LmxM.21.0840.1_29_0.320457796852647_438-457_1	LmxM.21.0840.1	170.22	0	170.22	0	-7.4197	14487	47103	2.6268	0.004309	0.99569	0.0086179	0.025945	False
LmxM.30.0500.1_71_0.404576183047322_770-789_1	LmxM.30.0500.1	170.22	0	170.22	0	-7.4197	14487	47103	2.6268	0.004309	0.99569	0.0086179	0.025945	False
LmxM.34.4100.1_43_0.0646178092986604_71-90_1	LmxM.34.4100.1	170.22	0	170.22	0	-7.4197	14487	47103	2.6268	0.004309	0.99569	0.0086179	0.025945	False
LmxM.07.0010.1_48_0.455922865013774_997-978_0	LmxM.07.0010.1	170.22	0	170.22	0	-7.4197	14487	47103	2.6268	0.004309	0.99569	0.0086179	0.025945	False
LmxM.22.1110.1_14_0.149944160347969_2541-2560_1	LmxM.22.1110.1	170.22	0	170.22	0	-7.4197	14487	47103	2.6268	0.004309	0.99569	0.0086179	0.025945	False
LmxM.11.0050.1_43_0.0535279805352798_144-163_1	LmxM.11.0050.1	170.22	0	170.22	0	-7.4197	14487	47103	2.6268	0.004309	0.99569	0.0086179	0.025945	False
LmxM.24.0440.1_29_0.0553129548762737_235-216_0	LmxM.24.0440.1	170.22	0	170.22	0	-7.4197	14487	47103	2.6268	0.004309	0.99569	0.0086179	0.025945	False
LmxM.15.0200.1_52_0.194319880418535_120-139_1	LmxM.15.0200.1	170.22	0	170.22	0	-7.4197	14487	47103	2.6268	0.004309	0.99569	0.0086179	0.025945	False
LmxM.36.4480.1_43_0.22039612305099_516-535_1	LmxM.36.4480.1	170.22	0	170.22	0	-7.4197	14487	47103	2.6268	0.004309	0.99569	0.0086179	0.025945	False
LmxM.10.1010.1_71_0.313840155945419_311-330_1	LmxM.10.1010.1	170.22	0	170.22	0	-7.4197	14487	47103	2.6268	0.004309	0.99569	0.0086179	0.025945	False
LmxM.11.0360.1_34_0.141791044776119_174-155_0	LmxM.11.0360.1	170.22	0	170.22	0	-7.4197	14487	47103	2.6268	0.004309	0.99569	0.0086179	0.025945	False
LmxM.36.2790.1_19_0.126488095238095_1023-1004_0	LmxM.36.2790.1	170.22	0	170.22	0	-7.4197	14487	47103	2.6268	0.004309	0.99569	0.0086179	0.025945	False
LmxM.16.0130.1_52_0.322169059011164_195-214_1	LmxM.16.0130.1-LmxM.16.0131.1	170.22	0	170.22	0	-7.4197	14487	47103	2.6268	0.004309	0.99569	0.0086179	0.025945	False
LmxM.29.2621.1_67_0.261380323054332_169-188_1	LmxM.29.2621.1	170.22	0	170.22	0	-7.4197	14487	47103	2.6268	0.004309	0.99569	0.0086179	0.025945	False
LmxM.01.0130.1_43_0.0776255707762557_74-93_1	LmxM.01.0130.1	170.22	0	170.22	0	-7.4197	14487	47103	2.6268	0.004309	0.99569	0.0086179	0.025945	False
LmxM.08_29.1600.1_0_0.131179637787567_261-280_1	LmxM.08_29.1600.1	170.22	0	170.22	0	-7.4197	14487	47103	2.6268	0.004309	0.99569	0.0086179	0.025945	False
LmxM.33.1140.1_43_0.227395411605938_334-353_1	LmxM.33.1140.1	170.22	0	170.22	0	-7.4197	14487	47103	2.6268	0.004309	0.99569	0.0086179	0.025945	False
LmxM.33.3930.1_0_0.0807528840315726_126-145_1	LmxM.33.3930.1	170.22	0	170.22	0	-7.4197	14487	47103	2.6268	0.004309	0.99569	0.0086179	0.025945	False
LmxM.21.0830.1_29_0.431797651309846_471-490_1	LmxM.21.0830.1	170.22	0	170.22	0	-7.4197	14487	47103	2.6268	0.004309	0.99569	0.0086179	0.025945	False
LmxM.01.0560.1_0_0.106645230439443_196-215_1	LmxM.01.0560.1	170.22	0	170.22	0	-7.4197	14487	47103	2.6268	0.004309	0.99569	0.0086179	0.025945	False
LmxM.22.1350.1_43_0.139028475711893_163-182_1	LmxM.22.1350.1	170.22	0	170.22	0	-7.4197	14487	47103	2.6268	0.004309	0.99569	0.0086179	0.025945	False
LmxM.32.2080.1_43_0.18621236133122_715-696_0	LmxM.32.2080.1	170.22	0	170.22	0	-7.4197	14487	47103	2.6268	0.004309	0.99569	0.0086179	0.025945	False
LmxM.30.2260.1_49_0.29903536977492_564-545_0	LmxM.30.2260.1	170.22	0	170.22	0	-7.4197	14487	47103	2.6268	0.004309	0.99569	0.0086179	0.025945	False
LmxM.22.0860.1_38_0.0739376074674527_297-316_1	LmxM.22.0860.1	170.22	0	170.22	0	-7.4197	14487	47103	2.6268	0.004309	0.99569	0.0086179	0.025945	False
LmxM.16.0210.1_38_0.177951388888889_202-221_1	LmxM.16.0210.1	170.22	0	170.22	0	-7.4197	14487	47103	2.6268	0.004309	0.99569	0.0086179	0.025945	False
LmxM.08_29.0790.1_29_0.305241090146751_1445-1464_1	LmxM.08_29.0790.1	170.22	0	170.22	0	-7.4197	14487	47103	2.6268	0.004309	0.99569	0.0086179	0.025945	False
LmxM.31.0165.1_71_0.481884057971014_123-142_1	LmxM.31.0165.1	170.22	0	170.22	0	-7.4197	14487	47103	2.6268	0.004309	0.99569	0.0086179	0.025945	False
LmxM.07.0110.1_0_0.0207869339272457_24-43_1	LmxM.07.0110.1	170.22	0	170.22	0	-7.4197	14487	47103	2.6268	0.004309	0.99569	0.0086179	0.025945	False
LmxM.30.2230.1_14_0.382113821138211_511-530_1	LmxM.30.2230.1	170.22	0	170.22	0	-7.4197	14487	47103	2.6268	0.004309	0.99569	0.0086179	0.025945	False
LmxM.32.3180.1_29_0.433954451345756_1044-1063_1	LmxM.32.3180.1	170.22	0	170.22	0	-7.4197	14487	47103	2.6268	0.004309	0.99569	0.0086179	0.025945	False
LmxM.04.0290.1_43_0.0737463126843658_89-108_1	LmxM.04.0290.1	170.22	0	170.22	0	-7.4197	14487	47103	2.6268	0.004309	0.99569	0.0086179	0.025945	False
LmxM.23.0530.1_43_0.245920745920746_207-226_1	LmxM.23.0530.1	170.22	0	170.22	0	-7.4197	14487	47103	2.6268	0.004309	0.99569	0.0086179	0.025945	False
LmxM.22.1020.1_38_0.0615280594996619_87-106_1	LmxM.22.1020.1	170.22	0	170.22	0	-7.4197	14487	47103	2.6268	0.004309	0.99569	0.0086179	0.025945	False
LmxM.34.4940.1_71_0.23968253968254_141-160_1	LmxM.34.4940.1	170.22	0	170.22	0	-7.4197	14487	47103	2.6268	0.004309	0.99569	0.0086179	0.025945	False
LmxM.29.2890.1_57_0.478893740902475_651-670_1	LmxM.29.2890.1	170.22	0	170.22	0	-7.4197	14487	47103	2.6268	0.004309	0.99569	0.0086179	0.025945	False
LmxM.03.0540.1_29_0.104114189756507_117-136_1	LmxM.03.0540.1	170.22	0	170.22	0	-7.4197	14487	47103	2.6268	0.004309	0.99569	0.0086179	0.025945	False
LmxM.16.1110.1_19_0.102564102564103_105-124_1	LmxM.16.1110.1	170.22	0	170.22	0	-7.4197	14487	47103	2.6268	0.004309	0.99569	0.0086179	0.025945	False
LmxM.36.3900.1_48_0.260869565217391_225-206_0	LmxM.36.3900.1	170.22	0	170.22	0	-7.4197	14487	47103	2.6268	0.004309	0.99569	0.0086179	0.025945	False
LmxM.25.0680.1_29_0.0391018195896245_197-216_1	LmxM.25.0680.1	170.22	0	170.22	0	-7.4197	14487	47103	2.6268	0.004309	0.99569	0.0086179	0.025945	False
LmxM.32.0270.1_63_0.390449438202247_425-406_0	LmxM.32.0270.1	170.22	0	170.22	0	-7.4197	14487	47103	2.6268	0.004309	0.99569	0.0086179	0.025945	False
LmxM.34.0730.1_43_0.146230699364214_318-337_1	LmxM.34.0730.1	170.22	2.4871	170.22	2.4871	-5.6177	14067	47103	2.6268	0.004309	0.99569	0.0086179	0.025945	False
LmxM.19.1140.1_0_0.195549850235344_452-471_1	LmxM.19.1140.1	170.22	0	170.22	0	-7.4197	14487	47103	2.6268	0.004309	0.99569	0.0086179	0.025945	False
LmxM.27.0610.1_43_0.339080459770115_465-484_1	LmxM.27.0610.1	170.22	0	170.22	0	-7.4197	14487	47103	2.6268	0.004309	0.99569	0.0086179	0.025945	False
Non-targeting-715	Non-target-132	170.22	2.4871	170.22	2.4871	-5.6177	14067	47103	2.6268	0.004309	0.99569	0.0086179	0.025945	False
LmxM.23.1380.1_33_0.388918392635865_2192-2211_1	LmxM.23.1380.1	170.22	0	170.22	0	-7.4197	14487	47103	2.6268	0.004309	0.99569	0.0086179	0.025945	False
LmxM.31.3200.1_14_0.103126575895108_400-419_1	LmxM.31.3200.1	170.22	0	170.22	0	-7.4197	14487	47103	2.6268	0.004309	0.99569	0.0086179	0.025945	False
LmxM.21.1840.1_38_0.116194625998548_157-176_1	LmxM.21.1840.1	170.22	0	170.22	0	-7.4197	14487	47103	2.6268	0.004309	0.99569	0.0086179	0.025945	False
LmxM.08_29.0500.1_29_0.0453781512605042_165-146_0	LmxM.08_29.0500.1	170.22	0	170.22	0	-7.4197	14487	47103	2.6268	0.004309	0.99569	0.0086179	0.025945	False
LmxM.33.3470.1_38_0.0677808727948004_67-86_1	LmxM.33.3470.1	170.22	0	170.22	0	-7.4197	14487	47103	2.6268	0.004309	0.99569	0.0086179	0.025945	False
LmxM.36.6030.1_0_0.111253744116389_787-768_0	LmxM.36.6030.1	170.22	0	170.22	0	-7.4197	14487	47103	2.6268	0.004309	0.99569	0.0086179	0.025945	False
LmxM.08_29.0120.1_14_0.357509157509158_972-991_1	LmxM.08_29.0120.1	170.22	0	170.22	0	-7.4197	14487	47103	2.6268	0.004309	0.99569	0.0086179	0.025945	False
LmxM.32.1060.1_19_0.0312174817898023_97-78_0	LmxM.32.1060.1	170.22	0	170.22	0	-7.4197	14487	47103	2.6268	0.004309	0.99569	0.0086179	0.025945	False
LmxM.20.0550.1_33_0.283180428134557_459-478_1	LmxM.20.0550.1	170.22	0	170.22	0	-7.4197	14487	47103	2.6268	0.004309	0.99569	0.0086179	0.025945	False
LmxM.36.3630.1_29_0.47427293064877_420-439_1	LmxM.36.3630.1	170.22	0	170.22	0	-7.4197	14487	47103	2.6268	0.004309	0.99569	0.0086179	0.025945	False
LmxM.17.1030.1_14_0.267479674796748_655-674_1	LmxM.17.1030.1	170.22	0	170.22	0	-7.4197	14487	47103	2.6268	0.004309	0.99569	0.0086179	0.025945	False
LmxM.20.1030.1_71_0.298325722983257_186-205_1	LmxM.20.1030.1	170.22	0	170.22	0	-7.4197	14487	47103	2.6268	0.004309	0.99569	0.0086179	0.025945	False
LmxM.15.0260.1_14_0.331254331254331_474-493_1	LmxM.15.0260.1	170.22	0	170.22	0	-7.4197	14487	47103	2.6268	0.004309	0.99569	0.0086179	0.025945	False
LmxM.08.0130.1_38_0.0219716681121711_72-91_1	LmxM.08.0130.1	170.22	0	170.22	0	-7.4197	14487	47103	2.6268	0.004309	0.99569	0.0086179	0.025945	False
LmxM.30.0800.1_29_0.0805128205128205_151-170_1	LmxM.30.0800.1	170.22	0	170.22	0	-7.4197	14487	47103	2.6268	0.004309	0.99569	0.0086179	0.025945	False
LmxM.01.0240.1_48_0.404454022988506_1122-1141_1	LmxM.01.0240.1	170.22	0	170.22	0	-7.4197	14487	47103	2.6268	0.004309	0.99569	0.0086179	0.025945	False
LmxM.33.0110.1_43_0.0700152207001522_42-61_1	LmxM.33.0110.1	170.22	0	170.22	0	-7.4197	14487	47103	2.6268	0.004309	0.99569	0.0086179	0.025945	False
LmxM.31.0220.1_0_0.0285343709468223_83-102_1	LmxM.31.0220.1	170.22	0	170.22	0	-7.4197	14487	47103	2.6268	0.004309	0.99569	0.0086179	0.025945	False
Non-targeting-207	Non-target-132	170.22	2.4871	170.22	2.4871	-5.6177	14067	47103	2.6268	0.004309	0.99569	0.0086179	0.025945	False
LmxM.25.0250.1_33_0.306757782839787_803-822_1	LmxM.25.0250.1	170.22	0	170.22	0	-7.4197	14487	47103	2.6268	0.004309	0.99569	0.0086179	0.025945	False
LmxM.29.2920.1_57_0.218795888399413_290-309_1	LmxM.29.2920.1	170.22	0	170.22	0	-7.4197	14487	47103	2.6268	0.004309	0.99569	0.0086179	0.025945	False
LmxM.36.5950.1_43_0.364957264957265_420-439_1	LmxM.36.5950.1	170.22	0	170.22	0	-7.4197	14487	47103	2.6268	0.004309	0.99569	0.0086179	0.025945	False
LmxM.29.2790.1_43_0.0174520069808028_45133_1	LmxM.29.2790.1	170.22	0	170.22	0	-7.4197	14487	47103	2.6268	0.004309	0.99569	0.0086179	0.025945	False
LmxM.04.0430.1_14_0.253754115474183_3155-3174_1	LmxM.04.0430.1	340.44	4.9743	340.44	4.9743	-5.8367	56269	1.8796e+05	2.6268	0.0043095	0.99569	0.008619	0.025945	False
LmxM.04.0600.1_0_0.0237382140876317_211-230_1	LmxM.04.0600.1	509.41	7.4614	509.41	7.4614	-5.9146	1.2598e+05	4.2046e+05	2.626	0.0043203	0.99568	0.0086406	0.025945	False
LmxM.33.0500.1_63_0.376884422110553_235-216_0	LmxM.33.0500.1	169.59	2.4871	169.59	2.4871	-5.6124	13962	46758	2.6256	0.0043249	0.99568	0.0086499	0.025945	False
LmxM.08.0730.1_43_0.315789473684211_202-183_0	LmxM.08.0730.1-LmxM.30.0450d.1-LmxM.30.0450h.1	169.59	0	169.59	0	-7.4144	14381	46758	2.6256	0.0043249	0.99568	0.0086499	0.025945	False
LmxM.26.0700.1_74_0.455048409405256_651-670_1	LmxM.26.0700.1	169.59	0	169.59	0	-7.4144	14381	46758	2.6256	0.0043249	0.99568	0.0086499	0.025945	False
LmxM.05.0940.1_29_0.0371825085100812_135-154_1	LmxM.05.0940.1	169.59	0	169.59	0	-7.4144	14381	46758	2.6256	0.0043249	0.99568	0.0086499	0.025945	False
LmxM.36.5800.1_29_0.272954626652376_1519-1538_1	LmxM.36.5800.1	169.59	0	169.59	0	-7.4144	14381	46758	2.6256	0.0043249	0.99568	0.0086499	0.025945	False
LmxM.05.0670.1_0_0.0692318300924011_496-515_1	LmxM.05.0670.1	169.59	0	169.59	0	-7.4144	14381	46758	2.6256	0.0043249	0.99568	0.0086499	0.025945	False
LmxM.25.1170.1_29_0.0785804816223067_120-139_1	LmxM.25.1170.1-LmxM.25.1180.1	169.59	0	169.59	0	-7.4144	14381	46758	2.6256	0.0043249	0.99568	0.0086499	0.025945	False
LmxM.18.1410.1_57_0.311892797319933_927-946_1	LmxM.18.1410.1	169.59	0	169.59	0	-7.4144	14381	46758	2.6256	0.0043249	0.99568	0.0086499	0.025945	False
LmxM.05.0970.1_57_0.309973045822102_355-336_0	LmxM.05.0970.1	169.59	0	169.59	0	-7.4144	14381	46758	2.6256	0.0043249	0.99568	0.0086499	0.025945	False
LmxM.15.0990.1_29_0.163299663299663_93-112_1	LmxM.15.0990.1	169.59	0	169.59	0	-7.4144	14381	46758	2.6256	0.0043249	0.99568	0.0086499	0.025945	False
LmxM.34.2920.1_19_0.117546848381601_420-401_0	LmxM.34.2920.1	169.59	0	169.59	0	-7.4144	14381	46758	2.6256	0.0043249	0.99568	0.0086499	0.025945	False
LmxM.33.1980.1_34_0.0531400966183575_40-21_0	LmxM.33.1980.1	169.59	0	169.59	0	-7.4144	14381	46758	2.6256	0.0043249	0.99568	0.0086499	0.025945	False
LmxM.33.0520.1_29_0.149547422274695_757-776_1	LmxM.33.0520.1	169.59	0	169.59	0	-7.4144	14381	46758	2.6256	0.0043249	0.99568	0.0086499	0.025945	False
LmxM.27.0240.1_57_0.0403365503588221_153-172_1	LmxM.27.0240.1	169.59	0	169.59	0	-7.4144	14381	46758	2.6256	0.0043249	0.99568	0.0086499	0.025945	False
LmxM.04.0840.1_33_0.290804597701149_765-746_0	LmxM.04.0840.1	169.59	0	169.59	0	-7.4144	14381	46758	2.6256	0.0043249	0.99568	0.0086499	0.025945	False
LmxM.16.0590.1_29_0.13257370229698_730-749_1	LmxM.16.0590.1	169.59	0	169.59	0	-7.4144	14381	46758	2.6256	0.0043249	0.99568	0.0086499	0.025945	False
LmxM.08_29.0300.1_19_0.118343195266272_127-108_0	LmxM.08_29.0300.1	169.59	0	169.59	0	-7.4144	14381	46758	2.6256	0.0043249	0.99568	0.0086499	0.025945	False
LmxM.30.1310.1_38_0.17429718875502_864-883_1	LmxM.30.1310.1	169.59	0	169.59	0	-7.4144	14381	46758	2.6256	0.0043249	0.99568	0.0086499	0.025945	False
LmxM.17.0025.1_29_0.492625368731563_329-348_1	LmxM.17.0025.1	169.59	0	169.59	0	-7.4144	14381	46758	2.6256	0.0043249	0.99568	0.0086499	0.025945	False
LmxM.01.0710.1_29_0.023447401774398_33-52_1	LmxM.01.0710.1	169.59	0	169.59	0	-7.4144	14381	46758	2.6256	0.0043249	0.99568	0.0086499	0.025945	False
LmxM.01.0710.1_29_0.279467680608365_449-430_0	LmxM.01.0710.1	169.59	0	169.59	0	-7.4144	14381	46758	2.6256	0.0043249	0.99568	0.0086499	0.025945	False
LmxM.13.1520.1_14_0.341789992952784_967-986_1	LmxM.13.1520.1	169.59	0	169.59	0	-7.4144	14381	46758	2.6256	0.0043249	0.99568	0.0086499	0.025945	False
LmxM.21.1110.1_14_0.2199177877429_1173-1192_1	LmxM.21.1110.1	169.59	0	169.59	0	-7.4144	14381	46758	2.6256	0.0043249	0.99568	0.0086499	0.025945	False
LmxM.15.0810.1_43_0.200954084675015_330-349_1	LmxM.15.0810.1	169.59	0	169.59	0	-7.4144	14381	46758	2.6256	0.0043249	0.99568	0.0086499	0.025945	False
LmxM.13.0860.1_43_0.290229885057471_307-288_0	LmxM.13.0860.1	169.59	0	169.59	0	-7.4144	14381	46758	2.6256	0.0043249	0.99568	0.0086499	0.025945	False
LmxM.08.1030a.1_43_0.436953807740325_691-710_1	LmxM.08.1060.1-LmxM.08.1070.1-LmxM.08.1030a.1-LmxM.08.1040.1-LmxM.08.1040c.1-LmxM.08.1050.1-LmxM.08.1070partial.1	169.59	0	169.59	0	-7.4144	14381	46758	2.6256	0.0043249	0.99568	0.0086499	0.025945	False
LmxM.29.0610.1_86_0.491325898389095_783-802_1	LmxM.29.0610.1	169.59	0	169.59	0	-7.4144	14381	46758	2.6256	0.0043249	0.99568	0.0086499	0.025945	False
LmxM.08.0750.1_57_0.336734693877551_204-185_0	LmxM.08.0750.1	169.59	0	169.59	0	-7.4144	14381	46758	2.6256	0.0043249	0.99568	0.0086499	0.025945	False
LmxM.36.0760.1_49_0.320093457943925_829-810_0	LmxM.36.0760.1	169.59	0	169.59	0	-7.4144	14381	46758	2.6256	0.0043249	0.99568	0.0086499	0.025945	False
LmxM.09.0140.1_43_0.233015873015873_364-383_1	LmxM.09.0140.1	169.59	0	169.59	0	-7.4144	14381	46758	2.6256	0.0043249	0.99568	0.0086499	0.025945	False
LmxM.09.0345.1_52_0.291156462585034_207-226_1	LmxM.09.0345.1	169.59	0	169.59	0	-7.4144	14381	46758	2.6256	0.0043249	0.99568	0.0086499	0.025945	False
LmxM.30.0460.1_29_0.330512458862247_694-713_1	LmxM.30.0460.1-LmxM.30.0460a.1-LmxM.30.0460b.1-LmxM.30.0460c.1-LmxM.30.0460d.1-LmxM.30.0460e.1	169.59	2.4871	169.59	2.4871	-5.6124	13962	46758	2.6256	0.0043249	0.99568	0.0086499	0.025945	False
LmxM.33.1230.1_19_0.0297506809134716_138-157_1	LmxM.33.1230.1	169.59	2.4871	169.59	2.4871	-5.6124	13962	46758	2.6256	0.0043249	0.99568	0.0086499	0.025945	False
LmxM.26.0540.1_38_0.14773055796473_508-527_1	LmxM.26.0540.1	169.59	0	169.59	0	-7.4144	14381	46758	2.6256	0.0043249	0.99568	0.0086499	0.025945	False
LmxM.32.0780.1_29_0.125049309664694_627-646_1	LmxM.32.0780.1	169.59	0	169.59	0	-7.4144	14381	46758	2.6256	0.0043249	0.99568	0.0086499	0.025945	False
LmxM.17.0760.1_43_0.0871794871794872_75-94_1	LmxM.17.0760.1	169.59	0	169.59	0	-7.4144	14381	46758	2.6256	0.0043249	0.99568	0.0086499	0.025945	False
LmxM.26.1020.1_14_0.113774921733399_1371-1390_1	LmxM.26.1020.1	169.59	0	169.59	0	-7.4144	14381	46758	2.6256	0.0043249	0.99568	0.0086499	0.025945	False
LmxM.11.0290.1_29_0.0800278357689631_112-131_1	LmxM.11.0290.1	169.59	0	169.59	0	-7.4144	14381	46758	2.6256	0.0043249	0.99568	0.0086499	0.025945	False
LmxM.09.0380.1_71_0.477377654662973_508-527_1	LmxM.09.0380.1	169.59	0	169.59	0	-7.4144	14381	46758	2.6256	0.0043249	0.99568	0.0086499	0.025945	False
LmxM.14.1180.1_33_0.0509193776520509_117-98_0	LmxM.14.1180.1	169.59	0	169.59	0	-7.4144	14381	46758	2.6256	0.0043249	0.99568	0.0086499	0.025945	False
LmxM.31.2390.1_43_0.372773536895674_579-598_1	LmxM.31.2390.1	169.59	2.4871	169.59	2.4871	-5.6124	13962	46758	2.6256	0.0043249	0.99568	0.0086499	0.025945	False
LmxM.18.0400.1_52_0.378922439313203_634-653_1	LmxM.18.0400.1	169.59	2.4871	169.59	2.4871	-5.6124	13962	46758	2.6256	0.0043249	0.99568	0.0086499	0.025945	False
LmxM.09.0360.1_29_0.0988579586009993_273-292_1	LmxM.09.0360.1	169.59	0	169.59	0	-7.4144	14381	46758	2.6256	0.0043249	0.99568	0.0086499	0.025945	False
LmxM.24.1000.1_33_0.391119221411192_637-656_1	LmxM.24.1000.1	169.59	0	169.59	0	-7.4144	14381	46758	2.6256	0.0043249	0.99568	0.0086499	0.025945	False
LmxM.09.1050.1_52_0.294765840220386_210-229_1	LmxM.09.1050.1	169.59	0	169.59	0	-7.4144	14381	46758	2.6256	0.0043249	0.99568	0.0086499	0.025945	False
LmxM.23.0670.1_67_0.24_279-260_0	LmxM.23.0670.1	169.59	0	169.59	0	-7.4144	14381	46758	2.6256	0.0043249	0.99568	0.0086499	0.025945	False
LmxM.29.0520.1_14_0.160906726124117_423-442_1	LmxM.29.0520.1	169.59	0	169.59	0	-7.4144	14381	46758	2.6256	0.0043249	0.99568	0.0086499	0.025945	False
LmxM.31.2830.1_29_0.388196915776987_1300-1319_1	LmxM.31.2830.1	169.59	0	169.59	0	-7.4144	14381	46758	2.6256	0.0043249	0.99568	0.0086499	0.025945	False
LmxM.03.0930.1_57_0.311365807067813_643-662_1	LmxM.03.0930.1	169.59	0	169.59	0	-7.4144	14381	46758	2.6256	0.0043249	0.99568	0.0086499	0.025945	False
LmxM.30.2140.1_38_0.105432336869174_325-344_1	LmxM.30.2140.1	169.59	0	169.59	0	-7.4144	14381	46758	2.6256	0.0043249	0.99568	0.0086499	0.025945	False
LmxM.33.1550.1_29_0.0481099656357388_105-124_1	LmxM.33.1550.1	169.59	0	169.59	0	-7.4144	14381	46758	2.6256	0.0043249	0.99568	0.0086499	0.025945	False
LmxM.18.1410.1_43_0.132663316582915_404-385_0	LmxM.18.1410.1	169.59	0	169.59	0	-7.4144	14381	46758	2.6256	0.0043249	0.99568	0.0086499	0.025945	False
LmxM.30.1430.1_14_0.355236517577766_1926-1945_1	LmxM.30.1430.1	169.59	0	169.59	0	-7.4144	14381	46758	2.6256	0.0043249	0.99568	0.0086499	0.025945	False
LmxM.13.0520.1_14_0.216248506571087_177-196_1	LmxM.13.0520.1	169.59	2.4871	169.59	2.4871	-5.6124	13962	46758	2.6256	0.0043249	0.99568	0.0086499	0.025945	False
LmxM.26.0600.1_29_0.124124124124124_117-136_1	LmxM.26.0600.1	169.59	0	169.59	0	-7.4144	14381	46758	2.6256	0.0043249	0.99568	0.0086499	0.025945	False
LmxM.20.0060.1_0_0.070611778158948_243-262_1	LmxM.20.0060.1	169.59	0	169.59	0	-7.4144	14381	46758	2.6256	0.0043249	0.99568	0.0086499	0.025945	False
LmxM.34.4190.1_43_0.114492753623188_72-91_1	LmxM.34.4190.1	169.59	0	169.59	0	-7.4144	14381	46758	2.6256	0.0043249	0.99568	0.0086499	0.025945	False
LmxM.29.2110.1_38_0.186840471756673_297-316_1	LmxM.29.2110.1	169.59	0	169.59	0	-7.4144	14381	46758	2.6256	0.0043249	0.99568	0.0086499	0.025945	False
LmxM.07.0550.1_14_0.315018315018315_1456-1475_1	LmxM.07.0550.1	169.59	0	169.59	0	-7.4144	14381	46758	2.6256	0.0043249	0.99568	0.0086499	0.025945	False
LmxM.15.0910.1_14_0.0932914046121593_703-722_1	LmxM.15.0910.1	169.59	2.4871	169.59	2.4871	-5.6124	13962	46758	2.6256	0.0043249	0.99568	0.0086499	0.025945	False
LmxM.14.0260.1_43_0.165053019824804_351-370_1	LmxM.14.0260.1	169.59	0	169.59	0	-7.4144	14381	46758	2.6256	0.0043249	0.99568	0.0086499	0.025945	False
LmxM.12.0300.1_0_0.144320791379615_813-832_1	LmxM.12.0300.1	169.59	0	169.59	0	-7.4144	14381	46758	2.6256	0.0043249	0.99568	0.0086499	0.025945	False
LmxM.04.1030.1_49_0.112820512820513_76-57_0	LmxM.04.1030.1	169.59	0	169.59	0	-7.4144	14381	46758	2.6256	0.0043249	0.99568	0.0086499	0.025945	False
LmxM.31.3790.1_0_0.0633333333333333_15-34_1	LmxM.31.3790.1	169.59	0	169.59	0	-7.4144	14381	46758	2.6256	0.0043249	0.99568	0.0086499	0.025945	False
LmxM.36.3500.1_14_0.335363377994316_822-841_1	LmxM.36.3500.1	169.59	0	169.59	0	-7.4144	14381	46758	2.6256	0.0043249	0.99568	0.0086499	0.025945	False
LmxM.02.0250.1_43_0.0973986690865094_315-334_1	LmxM.02.0250.1	169.59	2.4871	169.59	2.4871	-5.6124	13962	46758	2.6256	0.0043249	0.99568	0.0086499	0.025945	False
LmxM.08_29.0050.1_34_0.161961367013373_332-313_0	LmxM.08_29.0050.1	169.59	0	169.59	0	-7.4144	14381	46758	2.6256	0.0043249	0.99568	0.0086499	0.025945	False
LmxM.30.3090.1_38_0.0456367560900401_144-163_1	LmxM.30.3090.1	169.59	0	169.59	0	-7.4144	14381	46758	2.6256	0.0043249	0.99568	0.0086499	0.025945	False
LmxM.19.0930.1_29_0.412157648630595_1229-1248_1	LmxM.19.0930.1	169.59	0	169.59	0	-7.4144	14381	46758	2.6256	0.0043249	0.99568	0.0086499	0.025945	False
LmxM.23.1730.1_29_0.125207296849088_147-166_1	LmxM.23.1730.1	169.59	2.4871	169.59	2.4871	-5.6124	13962	46758	2.6256	0.0043249	0.99568	0.0086499	0.025945	False
LmxM.33.3560.1_29_0.165200391006843_165-184_1	LmxM.33.3560.1	169.59	0	169.59	0	-7.4144	14381	46758	2.6256	0.0043249	0.99568	0.0086499	0.025945	False
LmxM.23.0230.1_14_0.394415357766143_221-240_1	LmxM.23.0230.1	169.59	0	169.59	0	-7.4144	14381	46758	2.6256	0.0043249	0.99568	0.0086499	0.025945	False
LmxM.30.1440.1_43_0.320175438596491_445-426_0	LmxM.30.1440.1-LmxM.30.1442.1-LmxM.30.1440a.1-LmxM.30.1440b.1	169.59	0	169.59	0	-7.4144	14381	46758	2.6256	0.0043249	0.99568	0.0086499	0.025945	False
LmxM.30.1140.1_60_0.254273504273504_232-251_1	LmxM.30.1140.1	169.59	0	169.59	0	-7.4144	14381	46758	2.6256	0.0043249	0.99568	0.0086499	0.025945	False
LmxM.08.0860.1_43_0.148911798396334_124-143_1	LmxM.08.0860.1	168.97	0	168.97	0	-7.4091	14275	46414	2.6243	0.004341	0.99566	0.008682	0.025945	False
LmxM.34.2420.1_43_0.184566428003182_224-243_1	LmxM.34.2420.1	168.97	2.4871	168.97	2.4871	-5.6071	13858	46414	2.6243	0.004341	0.99566	0.008682	0.025945	False
LmxM.31.1640.1_52_0.35575485799701_234-253_1	LmxM.31.1640.1	168.97	0	168.97	0	-7.4091	14275	46414	2.6243	0.004341	0.99566	0.008682	0.025945	False
Non-targeting-877	Non-target-166	168.97	0	168.97	0	-7.4091	14275	46414	2.6243	0.004341	0.99566	0.008682	0.025945	False
LmxM.09.1100.1_67_0.466145833333333_354-373_1	LmxM.09.1100.1	168.97	0	168.97	0	-7.4091	14275	46414	2.6243	0.004341	0.99566	0.008682	0.025945	False
LmxM.32.1490.1_0_0.1462384600275_1486-1505_1	LmxM.32.1490.1	168.97	0	168.97	0	-7.4091	14275	46414	2.6243	0.004341	0.99566	0.008682	0.025945	False
LmxM.33.3220.1_38_0.0339373022720736_113-132_1	LmxM.33.3220.1	168.97	2.4871	168.97	2.4871	-5.6071	13858	46414	2.6243	0.004341	0.99566	0.008682	0.025945	False
LmxM.12.1260.1_43_0.19665907365224_252-271_1	LmxM.12.1260.1	168.97	0	168.97	0	-7.4091	14275	46414	2.6243	0.004341	0.99566	0.008682	0.025945	False
LmxM.14.0560.1_29_0.23265306122449_350-331_0	LmxM.14.0560.1	168.97	2.4871	168.97	2.4871	-5.6071	13858	46414	2.6243	0.004341	0.99566	0.008682	0.025945	False
LmxM.34.3830.1_81_0.423764458464774_394-413_1	LmxM.34.3830.1	168.97	0	168.97	0	-7.4091	14275	46414	2.6243	0.004341	0.99566	0.008682	0.025945	False
LmxM.08_29.2820.1_49_0.373831775700935_126-107_0	LmxM.08_29.2820.1	168.97	0	168.97	0	-7.4091	14275	46414	2.6243	0.004341	0.99566	0.008682	0.025945	False
Non-targeting-412	Non-target-119	168.97	0	168.97	0	-7.4091	14275	46414	2.6243	0.004341	0.99566	0.008682	0.025945	False
LmxM.12.0460.1_0_0.0815286624203822_198-179_0	LmxM.12.0460.1	168.97	0	168.97	0	-7.4091	14275	46414	2.6243	0.004341	0.99566	0.008682	0.025945	False
LmxM.29.1050.1_43_0.234021632251721_235-254_1	LmxM.29.1050.1	168.97	0	168.97	0	-7.4091	14275	46414	2.6243	0.004341	0.99566	0.008682	0.025945	False
LmxM.09.0290.1_43_0.0824117956819379_304-323_1	LmxM.09.0290.1	168.97	0	168.97	0	-7.4091	14275	46414	2.6243	0.004341	0.99566	0.008682	0.025945	False
LmxM.17.0550.1_14_0.0239651416122004_14-33_1	LmxM.17.0550.1	168.97	0	168.97	0	-7.4091	14275	46414	2.6243	0.004341	0.99566	0.008682	0.025945	False
LmxM.32.0170.1_52_0.163419913419913_143-162_1	LmxM.32.0170.1	168.97	0	168.97	0	-7.4091	14275	46414	2.6243	0.004341	0.99566	0.008682	0.025945	False
LmxM.08_29.1590.1_34_0.0825958702064897_256-237_0	LmxM.08_29.1590.1	168.97	0	168.97	0	-7.4091	14275	46414	2.6243	0.004341	0.99566	0.008682	0.025945	False
LmxM.34.3190.1_14_0.357116721551409_972-991_1	LmxM.34.3190.1	168.97	0	168.97	0	-7.4091	14275	46414	2.6243	0.004341	0.99566	0.008682	0.025945	False
LmxM.28.1410.1_43_0.2789566755084_627-646_1	LmxM.28.1410.1	168.97	0	168.97	0	-7.4091	14275	46414	2.6243	0.004341	0.99566	0.008682	0.025945	False
LmxM.34.2720.1_38_0.0374037403740374_29-48_1	LmxM.34.2720.1	168.97	0	168.97	0	-7.4091	14275	46414	2.6243	0.004341	0.99566	0.008682	0.025945	False
LmxM.14.0900.1_0_0.130464480874317_376-395_1	LmxM.14.0900.1	168.97	0	168.97	0	-7.4091	14275	46414	2.6243	0.004341	0.99566	0.008682	0.025945	False
LmxM.14.0980.1_29_0.0638409209837781_125-106_0	LmxM.14.0980.1	168.97	0	168.97	0	-7.4091	14275	46414	2.6243	0.004341	0.99566	0.008682	0.025945	False
LmxM.17.0590.1_29_0.123441651338647_600-619_1	LmxM.17.0590.1	168.97	0	168.97	0	-7.4091	14275	46414	2.6243	0.004341	0.99566	0.008682	0.025945	False
LmxM.34.3930.1_52_0.211413748378729_156-175_1	LmxM.34.3930.1	168.97	0	168.97	0	-7.4091	14275	46414	2.6243	0.004341	0.99566	0.008682	0.025945	False
LmxM.17.0550.1_71_0.318082788671024_283-302_1	LmxM.17.0550.1	168.97	0	168.97	0	-7.4091	14275	46414	2.6243	0.004341	0.99566	0.008682	0.025945	False
LmxM.09.0490.1_19_0.182847896440129_223-242_1	LmxM.09.0490.1	168.97	0	168.97	0	-7.4091	14275	46414	2.6243	0.004341	0.99566	0.008682	0.025945	False
LmxM.24.1870.1_29_0.409243480506068_1578-1597_1	LmxM.24.1870.1	168.97	0	168.97	0	-7.4091	14275	46414	2.6243	0.004341	0.99566	0.008682	0.025945	False
LmxM.31.2560.1_43_0.331746031746032_411-430_1	LmxM.31.2560.1	168.97	0	168.97	0	-7.4091	14275	46414	2.6243	0.004341	0.99566	0.008682	0.025945	False
LmxM.08_29.1400.1_0_0.114616193480547_103-122_1	LmxM.08_29.1400.1	168.97	2.4871	168.97	2.4871	-5.6071	13858	46414	2.6243	0.004341	0.99566	0.008682	0.025945	False
LmxM.08.0801.1_43_0.124531835205993_123-142_1	LmxM.08.0801.1	168.97	0	168.97	0	-7.4091	14275	46414	2.6243	0.004341	0.99566	0.008682	0.025945	False
LmxM.05.0790.1_62_0.335042735042735_395-376_0	LmxM.05.0790.1	168.97	2.4871	168.97	2.4871	-5.6071	13858	46414	2.6243	0.004341	0.99566	0.008682	0.025945	False
LmxM.21.1580.1_0_0.167673716012085_338-319_0	LmxM.21.1580.1	168.97	0	168.97	0	-7.4091	14275	46414	2.6243	0.004341	0.99566	0.008682	0.025945	False
LmxM.32.2490.1_52_0.110136452241715_217-236_1	LmxM.32.2490.1	168.97	2.4871	168.97	2.4871	-5.6071	13858	46414	2.6243	0.004341	0.99566	0.008682	0.025945	False
LmxM.23.0170.1_0_0.190058479532164_126-145_1	LmxM.23.0170.1	168.97	2.4871	168.97	2.4871	-5.6071	13858	46414	2.6243	0.004341	0.99566	0.008682	0.025945	False
LmxM.36.6523.1_14_0.214111922141119_81-100_1	LmxM.36.6523.1	168.97	0	168.97	0	-7.4091	14275	46414	2.6243	0.004341	0.99566	0.008682	0.025945	False
LmxM.25.2380.1_34_0.130555555555556_288-269_0	LmxM.25.2380.1	168.97	0	168.97	0	-7.4091	14275	46414	2.6243	0.004341	0.99566	0.008682	0.025945	False
LmxM.08_29.1260.1_48_0.18075117370892_612-631_1	LmxM.08_29.1260.1	168.97	0	168.97	0	-7.4091	14275	46414	2.6243	0.004341	0.99566	0.008682	0.025945	False
LmxM.13.0240.1_29_0.143939393939394_129-148_1	LmxM.13.0240.1	168.97	0	168.97	0	-7.4091	14275	46414	2.6243	0.004341	0.99566	0.008682	0.025945	False
LmxM.08.0180.1_29_0.384180790960452_332-351_1	LmxM.08.0180.1	168.97	2.4871	168.97	2.4871	-5.6071	13858	46414	2.6243	0.004341	0.99566	0.008682	0.025945	False
LmxM.05.0660.1_57_0.463080168776371_435-454_1	LmxM.05.0660.1	168.97	0	168.97	0	-7.4091	14275	46414	2.6243	0.004341	0.99566	0.008682	0.025945	False
LmxM.33.1720.1_29_0.0450885668276973_24-43_1	LmxM.36.1270.1-LmxM.33.1720.1	168.97	2.4871	168.97	2.4871	-5.6071	13858	46414	2.6243	0.004341	0.99566	0.008682	0.025945	False
LmxM.10.1260.1_81_0.478902953586498_446-465_1	LmxM.10.1260.1	168.97	0	168.97	0	-7.4091	14275	46414	2.6243	0.004341	0.99566	0.008682	0.025945	False
LmxM.09.1170.1_43_0.189509306260575_102-121_1	LmxM.09.1170.1	168.97	0	168.97	0	-7.4091	14275	46414	2.6243	0.004341	0.99566	0.008682	0.025945	False
LmxM.34.4260.1_33_0.352733686067019_393-412_1	LmxM.34.4260.1	168.97	0	168.97	0	-7.4091	14275	46414	2.6243	0.004341	0.99566	0.008682	0.025945	False
LmxM.08.0040.1_67_0.227536231884058_147-166_1	LmxM.08.0040.1	168.97	0	168.97	0	-7.4091	14275	46414	2.6243	0.004341	0.99566	0.008682	0.025945	False
LmxM.36.4780.1_14_0.139412997903564_123-142_1	LmxM.36.4780.1	168.97	0	168.97	0	-7.4091	14275	46414	2.6243	0.004341	0.99566	0.008682	0.025945	False
LmxM.31.1760.1_52_0.24519549370444_363-382_1	LmxM.31.1760.1	168.97	0	168.97	0	-7.4091	14275	46414	2.6243	0.004341	0.99566	0.008682	0.025945	False
LmxM.08.1218.1_29_0.102413568166993_151-170_1	LmxM.08.1218.1	168.97	0	168.97	0	-7.4091	14275	46414	2.6243	0.004341	0.99566	0.008682	0.025945	False
LmxM.36.4530.1_38_0.0380774032459426_54-73_1	LmxM.36.4530.1	168.97	0	168.97	0	-7.4091	14275	46414	2.6243	0.004341	0.99566	0.008682	0.025945	False
LmxM.11.0410.1_43_0.199921290830382_504-523_1	LmxM.11.0410.1	168.97	0	168.97	0	-7.4091	14275	46414	2.6243	0.004341	0.99566	0.008682	0.025945	False
LmxM.28.3010.1_71_0.234469696969697_609-628_1	LmxM.28.3010.1	168.97	0	168.97	0	-7.4091	14275	46414	2.6243	0.004341	0.99566	0.008682	0.025945	False
LmxM.10.0690.1_29_0.103297576479936_513-532_1	LmxM.10.0690.1	168.97	0	168.97	0	-7.4091	14275	46414	2.6243	0.004341	0.99566	0.008682	0.025945	False
LmxM.01.0240.1_38_0.165229885057471_457-476_1	LmxM.01.0240.1	168.97	0	168.97	0	-7.4091	14275	46414	2.6243	0.004341	0.99566	0.008682	0.025945	False
LmxM.30.2710.1_19_0.143778801843318_472-453_0	LmxM.30.2710.1	168.97	0	168.97	0	-7.4091	14275	46414	2.6243	0.004341	0.99566	0.008682	0.025945	False
LmxM.32.1080.1_33_0.211509715994021_279-298_1	LmxM.32.1080.1	168.97	0	168.97	0	-7.4091	14275	46414	2.6243	0.004341	0.99566	0.008682	0.025945	False
LmxM.16.1660.1_14_0.114275759951224_1302-1321_1	LmxM.16.1660.1	168.97	0	168.97	0	-7.4091	14275	46414	2.6243	0.004341	0.99566	0.008682	0.025945	False
LmxM.14.0060.1_67_0.423611111111111_241-260_1	LmxM.14.0060.1	168.97	0	168.97	0	-7.4091	14275	46414	2.6243	0.004341	0.99566	0.008682	0.025945	False
LmxM.23.1720.1_67_0.261390887290168_99-118_1	LmxM.23.1720.1	168.97	0	168.97	0	-7.4091	14275	46414	2.6243	0.004341	0.99566	0.008682	0.025945	False
LmxM.32.3010.1_14_0.389955214331414_1215-1234_1	LmxM.32.3010.1	168.97	0	168.97	0	-7.4091	14275	46414	2.6243	0.004341	0.99566	0.008682	0.025945	False
LmxM.13.0090.1_14_0.377645502645503_567-586_1	LmxM.13.0090.1	168.97	2.4871	168.97	2.4871	-5.6071	13858	46414	2.6243	0.004341	0.99566	0.008682	0.025945	False
LmxM.03.0880.1_14_0.269761372110365_1443-1462_1	LmxM.03.0880.1	168.34	0	168.34	0	-7.4038	14170	46072	2.6231	0.0043572	0.99564	0.0087145	0.025945	False
LmxM.36.0030.1_63_0.464052287581699_220-201_0	LmxM.36.0030.1	168.34	2.4871	168.34	2.4871	-5.6018	13754	46072	2.6231	0.0043572	0.99564	0.0087145	0.025945	False
LmxM.24.0380.1_19_0.0745967741935484_226-207_0	LmxM.24.0380.1	168.34	0	168.34	0	-7.4038	14170	46072	2.6231	0.0043572	0.99564	0.0087145	0.025945	False
LmxM.29.1590.1_52_0.135802469135802_144-163_1	LmxM.29.1590.1	168.34	0	168.34	0	-7.4038	14170	46072	2.6231	0.0043572	0.99564	0.0087145	0.025945	False
LmxM.21.0790.1_67_0.433679354094579_371-390_1	LmxM.21.0790.1	168.34	0	168.34	0	-7.4038	14170	46072	2.6231	0.0043572	0.99564	0.0087145	0.025945	False
LmxM.23.1045.1_43_0.0533333333333333_82-63_0	LmxM.23.1045.1	168.34	0	168.34	0	-7.4038	14170	46072	2.6231	0.0043572	0.99564	0.0087145	0.025945	False
LmxM.36.6710.1_43_0.208333333333333_216-235_1	LmxM.36.6710.1	168.34	2.4871	168.34	2.4871	-5.6018	13754	46072	2.6231	0.0043572	0.99564	0.0087145	0.025945	False
LmxM.29.1450.1_38_0.194009343226161_703-722_1	LmxM.29.1450.1	168.34	0	168.34	0	-7.4038	14170	46072	2.6231	0.0043572	0.99564	0.0087145	0.025945	False
LmxM.31.1520.1_48_0.343492063492064_533-552_1	LmxM.31.1520.1	168.34	0	168.34	0	-7.4038	14170	46072	2.6231	0.0043572	0.99564	0.0087145	0.025945	False
LmxM.05.0840.1_29_0.114300100704935_448-467_1	LmxM.05.0840.1	168.34	2.4871	168.34	2.4871	-5.6018	13754	46072	2.6231	0.0043572	0.99564	0.0087145	0.025945	False
LmxM.36.3580.1_43_0.0391737891737892_45-64_1	LmxM.36.3580.1	168.34	0	168.34	0	-7.4038	14170	46072	2.6231	0.0043572	0.99564	0.0087145	0.025945	False
LmxM.08_29.2100.1_67_0.310452418096724_607-588_0	LmxM.08_29.2100.1	168.34	0	168.34	0	-7.4038	14170	46072	2.6231	0.0043572	0.99564	0.0087145	0.025945	False
LmxM.22.1350.1_52_0.0938023450586265_104-123_1	LmxM.22.1350.1	168.34	0	168.34	0	-7.4038	14170	46072	2.6231	0.0043572	0.99564	0.0087145	0.025945	False
LmxM.33.3950.1_38_0.100861008610086_79-98_1	LmxM.33.3950.1	168.34	0	168.34	0	-7.4038	14170	46072	2.6231	0.0043572	0.99564	0.0087145	0.025945	False
LmxM.11.1270.1_57_0.236041083099907_1253-1272_1	LmxM.11.1270.1-LmxM.11.1290.1	168.34	0	168.34	0	-7.4038	14170	46072	2.6231	0.0043572	0.99564	0.0087145	0.025945	False
LmxM.17.1030.1_38_0.016260162601626_37-56_1	LmxM.17.1030.1	168.34	0	168.34	0	-7.4038	14170	46072	2.6231	0.0043572	0.99564	0.0087145	0.025945	False
LmxM.16.0580.1_29_0.148971193415638_177-196_1	LmxM.16.0580.1	168.34	0	168.34	0	-7.4038	14170	46072	2.6231	0.0043572	0.99564	0.0087145	0.025945	False
LmxM.36.0100.1_71_0.456989247311828_841-860_1	LmxM.36.0100.1	168.34	0	168.34	0	-7.4038	14170	46072	2.6231	0.0043572	0.99564	0.0087145	0.025945	False
LmxM.27.1370.1_38_0.12143170838823_548-567_1	LmxM.27.1370.1	168.34	0	168.34	0	-7.4038	14170	46072	2.6231	0.0043572	0.99564	0.0087145	0.025945	False
LmxM.01.0750.1_38_0.190066857688634_789-808_1	LmxM.01.0750.1	168.34	0	168.34	0	-7.4038	14170	46072	2.6231	0.0043572	0.99564	0.0087145	0.025945	False
LmxM.13.0460.1_33_0.245649263721553_361-380_1	LmxM.13.0460.1	168.34	0	168.34	0	-7.4038	14170	46072	2.6231	0.0043572	0.99564	0.0087145	0.025945	False
LmxM.25.1460.1_29_0.447459086993971_1033-1052_1	LmxM.25.1460.1	168.34	0	168.34	0	-7.4038	14170	46072	2.6231	0.0043572	0.99564	0.0087145	0.025945	False
LmxM.02.0120.1_0_0.0979754892003521_1440-1459_1	LmxM.02.0120.1	168.34	2.4871	168.34	2.4871	-5.6018	13754	46072	2.6231	0.0043572	0.99564	0.0087145	0.025945	False
LmxM.36.3840.1_52_0.234234234234234_438-457_1	LmxM.36.3840.1	168.34	0	168.34	0	-7.4038	14170	46072	2.6231	0.0043572	0.99564	0.0087145	0.025945	False
LmxM.30.2980.1_29_0.252361673414305_739-758_1	LmxM.30.2980.1	168.34	2.4871	168.34	2.4871	-5.6018	13754	46072	2.6231	0.0043572	0.99564	0.0087145	0.025945	False
LmxM.30.0580.1_0_0.0497874924104432_78-97_1	LmxM.30.0580.1	168.34	0	168.34	0	-7.4038	14170	46072	2.6231	0.0043572	0.99564	0.0087145	0.025945	False
LmxM.09.0710.1_67_0.475546975546976_732-751_1	LmxM.09.0710.1	168.34	0	168.34	0	-7.4038	14170	46072	2.6231	0.0043572	0.99564	0.0087145	0.025945	False
LmxM.32.2270.1_52_0.19376026272578_461-480_1	LmxM.32.2270.1	168.34	0	168.34	0	-7.4038	14170	46072	2.6231	0.0043572	0.99564	0.0087145	0.025945	False
LmxM.20.1000.1_29_0.345712975699221_746-765_1	LmxM.20.1000.1	168.34	0	168.34	0	-7.4038	14170	46072	2.6231	0.0043572	0.99564	0.0087145	0.025945	False
LmxM.29.1020.1_52_0.113790970933828_175-194_1	LmxM.29.1020.1	168.34	0	168.34	0	-7.4038	14170	46072	2.6231	0.0043572	0.99564	0.0087145	0.025945	False
LmxM.29.3450.1_62_0.483416252072969_575-594_1	LmxM.29.3450.1	168.34	0	168.34	0	-7.4038	14170	46072	2.6231	0.0043572	0.99564	0.0087145	0.025945	False
LmxM.25.2280.1_43_0.295731707317073_296-277_0	LmxM.25.2280.1	168.34	0	168.34	0	-7.4038	14170	46072	2.6231	0.0043572	0.99564	0.0087145	0.025945	False
LmxM.08.0540.1_49_0.107648725212465_123-104_0	LmxM.08.0540.1	168.34	0	168.34	0	-7.4038	14170	46072	2.6231	0.0043572	0.99564	0.0087145	0.025945	False
LmxM.29.1700.1_38_0.187379016647309_477-496_1	LmxM.29.1700.1	168.34	0	168.34	0	-7.4038	14170	46072	2.6231	0.0043572	0.99564	0.0087145	0.025945	False
LmxM.20.0320.1_52_0.314315900686741_592-611_1	LmxM.20.0320.1	168.34	0	168.34	0	-7.4038	14170	46072	2.6231	0.0043572	0.99564	0.0087145	0.025945	False
Non-targeting-648	Non-target-49	168.34	0	168.34	0	-7.4038	14170	46072	2.6231	0.0043572	0.99564	0.0087145	0.025945	False
LmxM.20.1710.1_43_0.155922865013774_280-299_1	LmxM.20.1710.1	168.34	2.4871	168.34	2.4871	-5.6018	13754	46072	2.6231	0.0043572	0.99564	0.0087145	0.025945	False
LmxM.23.1260.1_14_0.25824055882995_1176-1195_1	LmxM.23.1260.1	168.34	0	168.34	0	-7.4038	14170	46072	2.6231	0.0043572	0.99564	0.0087145	0.025945	False
Non-targeting-882	Non-target-29	168.34	0	168.34	0	-7.4038	14170	46072	2.6231	0.0043572	0.99564	0.0087145	0.025945	False
LmxM.29.2220.1_57_0.398765432098765_640-659_1	LmxM.29.2220.1	168.34	0	168.34	0	-7.4038	14170	46072	2.6231	0.0043572	0.99564	0.0087145	0.025945	False
LmxM.25.2240.1_34_0.110714285714286_191-172_0	LmxM.25.2240.1	168.34	0	168.34	0	-7.4038	14170	46072	2.6231	0.0043572	0.99564	0.0087145	0.025945	False
LmxM.23.1570.1_29_0.431965442764579_1206-1187_0	LmxM.23.1570.1	168.34	0	168.34	0	-7.4038	14170	46072	2.6231	0.0043572	0.99564	0.0087145	0.025945	False
LmxM.34.1690.1_43_0.0208333333333333_23-42_1	LmxM.34.1690.1	168.34	0	168.34	0	-7.4038	14170	46072	2.6231	0.0043572	0.99564	0.0087145	0.025945	False
LmxM.15.0570.1_57_0.178178178178178_168-187_1	LmxM.15.0570.1	168.34	0	168.34	0	-7.4038	14170	46072	2.6231	0.0043572	0.99564	0.0087145	0.025945	False
LmxM.36.3570.1_38_0.158965896589659_282-301_1	LmxM.36.3570.1	168.34	0	168.34	0	-7.4038	14170	46072	2.6231	0.0043572	0.99564	0.0087145	0.025945	False
LmxM.16.1360.1_19_0.108888888888889_192-211_1	LmxM.16.1360.1	168.34	0	168.34	0	-7.4038	14170	46072	2.6231	0.0043572	0.99564	0.0087145	0.025945	False
LmxM.17.0390.1_29_0.0387726638772664_132-151_1	LmxM.17.0390.1	168.34	0	168.34	0	-7.4038	14170	46072	2.6231	0.0043572	0.99564	0.0087145	0.025945	False
Non-targeting-274	Non-target-42	168.34	0	168.34	0	-7.4038	14170	46072	2.6231	0.0043572	0.99564	0.0087145	0.025945	False
LmxM.14.0250.1_33_0.294797687861272_156-137_0	LmxM.14.0250.1	168.34	0	168.34	0	-7.4038	14170	46072	2.6231	0.0043572	0.99564	0.0087145	0.025945	False
LmxM.25.2100.1_57_0.448756218905473_447-466_1	LmxM.25.2100.1	168.34	0	168.34	0	-7.4038	14170	46072	2.6231	0.0043572	0.99564	0.0087145	0.025945	False
LmxM.36.0581.1_52_0.286507936507936_354-373_1	LmxM.36.0581.1	168.34	0	168.34	0	-7.4038	14170	46072	2.6231	0.0043572	0.99564	0.0087145	0.025945	False
LmxM.36.6935.1_29_0.0612745098039216_18-37_1	LmxM.36.6935.1	168.34	0	168.34	0	-7.4038	14170	46072	2.6231	0.0043572	0.99564	0.0087145	0.025945	False
LmxM.09.0740.1_14_0.073264972507059_483-502_1	LmxM.09.0740.1	168.34	2.4871	168.34	2.4871	-5.6018	13754	46072	2.6231	0.0043572	0.99564	0.0087145	0.025945	False
LmxM.12.1130.1_67_0.270995670995671_304-323_1	LmxM.12.1130.1	168.34	0	168.34	0	-7.4038	14170	46072	2.6231	0.0043572	0.99564	0.0087145	0.025945	False
LmxM.29.2380.1_43_0.157253599114064_132-151_1	LmxM.29.2380.1	168.34	0	168.34	0	-7.4038	14170	46072	2.6231	0.0043572	0.99564	0.0087145	0.025945	False
LmxM.22.1510.1_14_0.0506666666666667_67-86_1	LmxM.22.1510.1	168.34	0	168.34	0	-7.4038	14170	46072	2.6231	0.0043572	0.99564	0.0087145	0.025945	False
LmxM.01.0680.1_43_0.12712215320911_302-321_1	LmxM.01.0680.1	168.34	0	168.34	0	-7.4038	14170	46072	2.6231	0.0043572	0.99564	0.0087145	0.025945	False
LmxM.33.2800.1_43_0.333937198067633_549-568_1	LmxM.33.2800.1	168.34	0	168.34	0	-7.4038	14170	46072	2.6231	0.0043572	0.99564	0.0087145	0.025945	False
LmxM.34.5050.1_33_0.381099126861839_738-757_1	LmxM.34.5050.1	168.34	0	168.34	0	-7.4038	14170	46072	2.6231	0.0043572	0.99564	0.0087145	0.025945	False
LmxM.31.1570.1_43_0.20264116575592_439-458_1	LmxM.31.1570.1	168.34	0	168.34	0	-7.4038	14170	46072	2.6231	0.0043572	0.99564	0.0087145	0.025945	False
LmxM.24.0060.1_67_0.488617886178862_595-614_1	LmxM.24.0060.1	168.34	0	168.34	0	-7.4038	14170	46072	2.6231	0.0043572	0.99564	0.0087145	0.025945	False
LmxM.11.0330.1_43_0.333670033670034_985-1004_1	LmxM.11.0330.1	168.34	0	168.34	0	-7.4038	14170	46072	2.6231	0.0043572	0.99564	0.0087145	0.025945	False
LmxM.34.2970.1_19_0.137357830271216_153-172_1	LmxM.34.2970.1	167.72	0	167.72	0	-7.3985	14065	45731	2.6218	0.0043736	0.99563	0.0087471	0.025945	False
LmxM.34.0700.1_33_0.253910950661853_208-227_1	LmxM.34.0700.1	167.72	0	167.72	0	-7.3985	14065	45731	2.6218	0.0043736	0.99563	0.0087471	0.025945	False
LmxM.11.0650.1_43_0.371235721703011_710-729_1	LmxM.11.0650.1	167.72	0	167.72	0	-7.3985	14065	45731	2.6218	0.0043736	0.99563	0.0087471	0.025945	False
LmxM.08_29.1700.1_29_0.0366151342554923_141-122_0	LmxM.08_29.1700.1	167.72	2.4871	167.72	2.4871	-5.5964	13650	45731	2.6218	0.0043736	0.99563	0.0087471	0.025945	False
LmxM.13.0210.1_43_0.204091816367265_405-424_1	LmxM.13.0210.1	167.72	0	167.72	0	-7.3985	14065	45731	2.6218	0.0043736	0.99563	0.0087471	0.025945	False
LmxM.08.1228.1_29_0.150512214342002_375-394_1	LmxM.08.1228.1	167.72	0	167.72	0	-7.3985	14065	45731	2.6218	0.0043736	0.99563	0.0087471	0.025945	False
LmxM.22.1100.1_19_0.0775773573837806_522-541_1	LmxM.22.1100.1	167.72	0	167.72	0	-7.3985	14065	45731	2.6218	0.0043736	0.99563	0.0087471	0.025945	False
LmxM.32.2220.1_29_0.130952380952381_303-284_0	LmxM.32.2220.1	167.72	0	167.72	0	-7.3985	14065	45731	2.6218	0.0043736	0.99563	0.0087471	0.025945	False
LmxM.31.1730.1_43_0.0565843621399177_49-68_1	LmxM.31.1730.1	167.72	0	167.72	0	-7.3985	14065	45731	2.6218	0.0043736	0.99563	0.0087471	0.025945	False
LmxM.25.1520.1_38_0.113821138211382_315-334_1	LmxM.25.1520.1	167.72	0	167.72	0	-7.3985	14065	45731	2.6218	0.0043736	0.99563	0.0087471	0.025945	False
LmxM.05.0490.1_67_0.380952380952381_203-184_0	LmxM.05.0490.1	167.72	0	167.72	0	-7.3985	14065	45731	2.6218	0.0043736	0.99563	0.0087471	0.025945	False
LmxM.22.1620.1_19_0.0832142857142857_704-685_0	LmxM.22.1620.1	167.72	0	167.72	0	-7.3985	14065	45731	2.6218	0.0043736	0.99563	0.0087471	0.025945	False
LmxM.08_29.1690.1_60_0.0384294068504595_36-55_1	LmxM.08_29.1690.1	167.72	0	167.72	0	-7.3985	14065	45731	2.6218	0.0043736	0.99563	0.0087471	0.025945	False
Non-targeting-661	Non-target-5	167.72	0	167.72	0	-7.3985	14065	45731	2.6218	0.0043736	0.99563	0.0087471	0.025945	False
LmxM.34.1150.1_38_0.011124354390147_21-40_1	LmxM.34.1150.1	167.72	2.4871	167.72	2.4871	-5.5964	13650	45731	2.6218	0.0043736	0.99563	0.0087471	0.025945	False
LmxM.08.1090.1_62_0.205043859649123_377-358_0	LmxM.08.1090.1	167.72	0	167.72	0	-7.3985	14065	45731	2.6218	0.0043736	0.99563	0.0087471	0.025945	False
LmxM.08.0840.1_67_0.242268041237113_151-132_0	LmxM.08.0840.1	167.72	0	167.72	0	-7.3985	14065	45731	2.6218	0.0043736	0.99563	0.0087471	0.025945	False
LmxM.36.3650.1_67_0.472927241962775_552-571_1	LmxM.36.3650.1	167.72	0	167.72	0	-7.3985	14065	45731	2.6218	0.0043736	0.99563	0.0087471	0.025945	False
LmxM.21.0970.1_0_0.0552434456928839_114-133_1	LmxM.21.0970.1	167.72	0	167.72	0	-7.3985	14065	45731	2.6218	0.0043736	0.99563	0.0087471	0.025945	False
LmxM.10.0580.1_14_0.322593969434118_777-796_1	LmxM.10.0580.1	167.72	0	167.72	0	-7.3985	14065	45731	2.6218	0.0043736	0.99563	0.0087471	0.025945	False
LmxM.17.0160.1_33_0.349076597033_1147-1166_1	LmxM.17.0160.1	167.72	0	167.72	0	-7.3985	14065	45731	2.6218	0.0043736	0.99563	0.0087471	0.025945	False
LmxM.11.0650.1_29_0.0176531671858775_28-47_1	LmxM.11.0650.1	167.72	0	167.72	0	-7.3985	14065	45731	2.6218	0.0043736	0.99563	0.0087471	0.025945	False
LmxM.25.1470.1_57_0.0881720430107527_74-93_1	LmxM.25.1470.1	167.72	0	167.72	0	-7.3985	14065	45731	2.6218	0.0043736	0.99563	0.0087471	0.025945	False
LmxM.31.2390.1_52_0.357506361323155_557-576_1	LmxM.31.2390.1	167.72	2.4871	167.72	2.4871	-5.5964	13650	45731	2.6218	0.0043736	0.99563	0.0087471	0.025945	False
LmxM.16.0670.1_43_0.0125502008032129_19-38_1	LmxM.16.0670.1	167.72	0	167.72	0	-7.3985	14065	45731	2.6218	0.0043736	0.99563	0.0087471	0.025945	False
LmxM.31.0230.1_43_0.210144927536232_54-73_1	LmxM.31.0230.1	167.72	0	167.72	0	-7.3985	14065	45731	2.6218	0.0043736	0.99563	0.0087471	0.025945	False
LmxM.04.0625.1_71_0.378564405113078_376-395_1	LmxM.04.0625.1	167.72	2.4871	167.72	2.4871	-5.5964	13650	45731	2.6218	0.0043736	0.99563	0.0087471	0.025945	False
LmxM.19.0380.1_0_0.152145853501129_939-958_1	LmxM.19.0380.1	167.72	0	167.72	0	-7.3985	14065	45731	2.6218	0.0043736	0.99563	0.0087471	0.025945	False
LmxM.29.2010.1_43_0.120775844831034_601-620_1	LmxM.29.2010.1	167.72	0	167.72	0	-7.3985	14065	45731	2.6218	0.0043736	0.99563	0.0087471	0.025945	False
LmxM.04.0570.1_0_0.101657940663176_462-481_1	LmxM.04.0570.1	167.72	0	167.72	0	-7.3985	14065	45731	2.6218	0.0043736	0.99563	0.0087471	0.025945	False
LmxM.11.1160.1_29_0.138483547925608_478-497_1	LmxM.11.1160.1	167.72	2.4871	167.72	2.4871	-5.5964	13650	45731	2.6218	0.0043736	0.99563	0.0087471	0.025945	False
LmxM.11.0070.1_43_0.275965024525485_1287-1306_1	LmxM.11.0070.1	167.72	2.4871	167.72	2.4871	-5.5964	13650	45731	2.6218	0.0043736	0.99563	0.0087471	0.025945	False
LmxM.34.0430.1_52_0.331463300607761_704-723_1	LmxM.34.0430.1	167.72	0	167.72	0	-7.3985	14065	45731	2.6218	0.0043736	0.99563	0.0087471	0.025945	False
LmxM.29.1570.1_67_0.395983935742972_485-504_1	LmxM.29.1570.1	167.72	0	167.72	0	-7.3985	14065	45731	2.6218	0.0043736	0.99563	0.0087471	0.025945	False
LmxM.06.0180.1_29_0.217697335344394_424-443_1	LmxM.06.0180.1	167.72	0	167.72	0	-7.3985	14065	45731	2.6218	0.0043736	0.99563	0.0087471	0.025945	False
LmxM.18.0640.1_38_0.111519607843137_84-103_1	LmxM.18.0640.1	167.72	2.4871	167.72	2.4871	-5.5964	13650	45731	2.6218	0.0043736	0.99563	0.0087471	0.025945	False
LmxM.18.0300.1_43_0.327335047129392_375-394_1	LmxM.18.0300.1	167.72	0	167.72	0	-7.3985	14065	45731	2.6218	0.0043736	0.99563	0.0087471	0.025945	False
LmxM.34.3080.1_14_0.0669265756985055_95-114_1	LmxM.34.3080.1	167.72	0	167.72	0	-7.3985	14065	45731	2.6218	0.0043736	0.99563	0.0087471	0.025945	False
LmxM.36.1270.1_14_0.225396825396825_138-157_1	LmxM.36.1270.1	167.72	0	167.72	0	-7.3985	14065	45731	2.6218	0.0043736	0.99563	0.0087471	0.025945	False
LmxM.27.2340.1_38_0.00884353741496599_45102_1	LmxM.27.2340.1	167.72	0	167.72	0	-7.3985	14065	45731	2.6218	0.0043736	0.99563	0.0087471	0.025945	False
LmxM.31.3130.1_71_0.222222222222222_271-290_1	LmxM.31.3130.1-LmxM.33.2870.1-LmxM.33.2900.1	167.72	0	167.72	0	-7.3985	14065	45731	2.6218	0.0043736	0.99563	0.0087471	0.025945	False
LmxM.31.3040.1_38_0.188781014023732_171-190_1	LmxM.31.3040.1	167.72	0	167.72	0	-7.3985	14065	45731	2.6218	0.0043736	0.99563	0.0087471	0.025945	False
LmxM.29.3500.1_71_0.430873621713316_498-517_1	LmxM.29.3500.1	167.72	0	167.72	0	-7.3985	14065	45731	2.6218	0.0043736	0.99563	0.0087471	0.025945	False
LmxM.24.1390.1_29_0.447761194029851_457-438_0	LmxM.24.1390.1	167.72	0	167.72	0	-7.3985	14065	45731	2.6218	0.0043736	0.99563	0.0087471	0.025945	False
LmxM.30.2780.1_81_0.435270132517839_418-437_1	LmxM.30.2780.1	167.72	0	167.72	0	-7.3985	14065	45731	2.6218	0.0043736	0.99563	0.0087471	0.025945	False
LmxM.17.0570.1_38_0.0301493378416455_110-91_0	LmxM.17.0570.1	167.72	0	167.72	0	-7.3985	14065	45731	2.6218	0.0043736	0.99563	0.0087471	0.025945	False
LmxM.27.2170.1_29_0.0923619759236198_439-458_1	LmxM.27.2170.1	167.72	0	167.72	0	-7.3985	14065	45731	2.6218	0.0043736	0.99563	0.0087471	0.025945	False
LmxM.18.0780.1_52_0.0763888888888889_45-64_1	LmxM.18.0780.1	167.72	0	167.72	0	-7.3985	14065	45731	2.6218	0.0043736	0.99563	0.0087471	0.025945	False
LmxM.06.0790.1_0_0.0397286821705426_127-108_0	LmxM.06.0790.1	167.72	2.4871	167.72	2.4871	-5.5964	13650	45731	2.6218	0.0043736	0.99563	0.0087471	0.025945	False
LmxM.33.0710.1_29_0.00692640692640693_45228_1	LmxM.33.0710.1	167.72	0	167.72	0	-7.3985	14065	45731	2.6218	0.0043736	0.99563	0.0087471	0.025945	False
LmxM.29.0350.1_52_0.273867975995636_495-514_1	LmxM.29.0350.1	167.72	0	167.72	0	-7.3985	14065	45731	2.6218	0.0043736	0.99563	0.0087471	0.025945	False
LmxM.29.0430.1_43_0.110320284697509_196-177_0	LmxM.29.0430.1	167.72	0	167.72	0	-7.3985	14065	45731	2.6218	0.0043736	0.99563	0.0087471	0.025945	False
LmxM.13.1150.1_43_0.0571131879543094_48-67_1	LmxM.13.1150.1	167.72	2.4871	167.72	2.4871	-5.5964	13650	45731	2.6218	0.0043736	0.99563	0.0087471	0.025945	False
LmxM.33.1720b.1_57_0.315881326352531_170-189_1	LmxM.33.1720b.1	167.72	0	167.72	0	-7.3985	14065	45731	2.6218	0.0043736	0.99563	0.0087471	0.025945	False
LmxM.21.0220.1_52_0.131182795698925_52-71_1	LmxM.21.0220.1	167.72	0	167.72	0	-7.3985	14065	45731	2.6218	0.0043736	0.99563	0.0087471	0.025945	False
LmxM.16.0500.1_48_0.470046082949309_310-291_0	LmxM.16.0500.1	167.72	0	167.72	0	-7.3985	14065	45731	2.6218	0.0043736	0.99563	0.0087471	0.025945	False
LmxM.07.0475.1_57_0.0458333333333333_14-33_1	LmxM.07.0475.1	167.09	0	167.09	0	-7.3931	13960	45391	2.6205	0.00439	0.99561	0.00878	0.025945	False
LmxM.15.0340.1_0_0.0782312925170068_110-129_1	LmxM.15.0340.1	167.09	0	167.09	0	-7.3931	13960	45391	2.6205	0.00439	0.99561	0.00878	0.025945	False
LmxM.28.1060.1_46_0.0643846780766096_72-91_1	LmxM.28.1060.1	167.09	0	167.09	0	-7.3931	13960	45391	2.6205	0.00439	0.99561	0.00878	0.025945	False
LmxM.33.1150.1_52_0.340350877192982_382-401_1	LmxM.33.1150.1	167.09	2.4871	167.09	2.4871	-5.5911	13547	45391	2.6205	0.00439	0.99561	0.00878	0.025945	False
LmxM.34.4750.1_57_0.14952380952381_148-167_1	LmxM.34.4750.1	167.09	0	167.09	0	-7.3931	13960	45391	2.6205	0.00439	0.99561	0.00878	0.025945	False
LmxM.21.0901.1_29_0.313301282051282_381-400_1	LmxM.21.0901.1	167.09	0	167.09	0	-7.3931	13960	45391	2.6205	0.00439	0.99561	0.00878	0.025945	False
LmxM.18.1470.1_57_0.240952380952381_246-265_1	LmxM.18.1470.1	167.09	0	167.09	0	-7.3931	13960	45391	2.6205	0.00439	0.99561	0.00878	0.025945	False
LmxM.21.0055.1_43_0.397435897435897_582-601_1	LmxM.21.0055.1	167.09	0	167.09	0	-7.3931	13960	45391	2.6205	0.00439	0.99561	0.00878	0.025945	False
LmxM.36.2020.1_38_0.152263374485597_256-275_1	LmxM.36.2020.1	167.09	0	167.09	0	-7.3931	13960	45391	2.6205	0.00439	0.99561	0.00878	0.025945	False
LmxM.11.1070.1_67_0.290196078431373_138-157_1	LmxM.11.1070.1	167.09	0	167.09	0	-7.3931	13960	45391	2.6205	0.00439	0.99561	0.00878	0.025945	False
LmxM.36.2270.1_46_0.0678210678210678_91-110_1	LmxM.36.2270.1	167.09	0	167.09	0	-7.3931	13960	45391	2.6205	0.00439	0.99561	0.00878	0.025945	False
LmxM.31.2480.1_34_0.118518518518519_51-32_0	LmxM.31.2480.1	167.09	2.4871	167.09	2.4871	-5.5911	13547	45391	2.6205	0.00439	0.99561	0.00878	0.025945	False
LmxM.32.3200.1_0_0.0238805970149254_28-9_0	LmxM.32.3200.1	167.09	0	167.09	0	-7.3931	13960	45391	2.6205	0.00439	0.99561	0.00878	0.025945	False
LmxM.34.5160.1_67_0.294245385450597_261-280_1	LmxM.34.5160.1	167.09	0	167.09	0	-7.3931	13960	45391	2.6205	0.00439	0.99561	0.00878	0.025945	False
LmxM.12.0110.1_0_0.182227682227682_441-460_1	LmxM.12.0110.1	167.09	2.4871	167.09	2.4871	-5.5911	13547	45391	2.6205	0.00439	0.99561	0.00878	0.025945	False
LmxM.21.1170.1_43_0.352813852813853_496-477_0	LmxM.21.1170.1	167.09	0	167.09	0	-7.3931	13960	45391	2.6205	0.00439	0.99561	0.00878	0.025945	False
LmxM.36.2840.1_43_0.0247236765561373_75-94_1	LmxM.36.2840.1	167.09	0	167.09	0	-7.3931	13960	45391	2.6205	0.00439	0.99561	0.00878	0.025945	False
LmxM.36.2470.1_19_0.181614349775785_248-229_0	LmxM.36.2470.1	167.09	0	167.09	0	-7.3931	13960	45391	2.6205	0.00439	0.99561	0.00878	0.025945	False
LmxM.04.0070.1_19_0.0612244897959184_52-33_0	LmxM.04.0070.1	167.09	2.4871	167.09	2.4871	-5.5911	13547	45391	2.6205	0.00439	0.99561	0.00878	0.025945	False
LmxM.15.0660.1_29_0.371290545203589_528-547_1	LmxM.15.0660.1	167.09	0	167.09	0	-7.3931	13960	45391	2.6205	0.00439	0.99561	0.00878	0.025945	False
LmxM.03.0760.1_71_0.430041152263374_413-432_1	LmxM.03.0760.1	167.09	0	167.09	0	-7.3931	13960	45391	2.6205	0.00439	0.99561	0.00878	0.025945	False
LmxM.07.0890.1_29_0.19351408825093_360-379_1	LmxM.07.0890.1	167.09	0	167.09	0	-7.3931	13960	45391	2.6205	0.00439	0.99561	0.00878	0.025945	False
LmxM.34.4790.1_29_0.1236802413273_78-97_1	LmxM.34.4790.1	167.09	2.4871	167.09	2.4871	-5.5911	13547	45391	2.6205	0.00439	0.99561	0.00878	0.025945	False
LmxM.25.0170.1_57_0.287160793843661_706-725_1	LmxM.25.0170.1	167.09	0	167.09	0	-7.3931	13960	45391	2.6205	0.00439	0.99561	0.00878	0.025945	False
LmxM.25.0830.1_14_0.258325250565794_794-813_1	LmxM.25.0830.1	167.09	0	167.09	0	-7.3931	13960	45391	2.6205	0.00439	0.99561	0.00878	0.025945	False
LmxM.34.0320.1_29_0.0234029095509171_30-49_1	LmxM.34.0320.1	167.09	2.4871	167.09	2.4871	-5.5911	13547	45391	2.6205	0.00439	0.99561	0.00878	0.025945	False
LmxM.12.1270.1_43_0.300387596899225_304-323_1	LmxM.12.1270.1	167.09	0	167.09	0	-7.3931	13960	45391	2.6205	0.00439	0.99561	0.00878	0.025945	False
LmxM.16.0740.1_43_0.105713000449843_228-247_1	LmxM.16.0740.1	167.09	0	167.09	0	-7.3931	13960	45391	2.6205	0.00439	0.99561	0.00878	0.025945	False
LmxM.12.0100.1_48_0.468599033816425_385-404_1	LmxM.12.0100.1	167.09	0	167.09	0	-7.3931	13960	45391	2.6205	0.00439	0.99561	0.00878	0.025945	False
LmxM.07.0120.1_33_0.0249772933696639_174-155_0	LmxM.07.0120.1	167.09	0	167.09	0	-7.3931	13960	45391	2.6205	0.00439	0.99561	0.00878	0.025945	False
LmxM.11.1170.1_19_0.0993923611111111_223-242_1	LmxM.11.1170.1	167.09	0	167.09	0	-7.3931	13960	45391	2.6205	0.00439	0.99561	0.00878	0.025945	False
LmxM.03.0150.1_71_0.402777777777778_380-361_0	LmxM.03.0150.1	167.09	0	167.09	0	-7.3931	13960	45391	2.6205	0.00439	0.99561	0.00878	0.025945	False
LmxM.02.0530.1_29_0.0119598765432099_27-46_1	LmxM.02.0530.1	167.09	0	167.09	0	-7.3931	13960	45391	2.6205	0.00439	0.99561	0.00878	0.025945	False
LmxM.13.1280.1_52_0.333333333333333_324-343_1	LmxM.13.1280.1	167.09	0	167.09	0	-7.3931	13960	45391	2.6205	0.00439	0.99561	0.00878	0.025945	False
LmxM.30.2210.1_43_0.107242897158864_264-283_1	LmxM.30.2210.1	167.09	0	167.09	0	-7.3931	13960	45391	2.6205	0.00439	0.99561	0.00878	0.025945	False
LmxM.36.4330.1_0_0.0567506658471625_273-292_1	LmxM.36.4330.1	167.09	0	167.09	0	-7.3931	13960	45391	2.6205	0.00439	0.99561	0.00878	0.025945	False
LmxM.36.0670.1_52_0.270833333333333_380-361_0	LmxM.36.0670.1	167.09	0	167.09	0	-7.3931	13960	45391	2.6205	0.00439	0.99561	0.00878	0.025945	False
LmxM.30.0510.1_43_0.0182119205298013_43-24_0	LmxM.30.0510.1	167.09	0	167.09	0	-7.3931	13960	45391	2.6205	0.00439	0.99561	0.00878	0.025945	False
LmxM.18.0570.1_29_0.317683881064163_1005-1024_1	LmxM.18.0570.1	167.09	0	167.09	0	-7.3931	13960	45391	2.6205	0.00439	0.99561	0.00878	0.025945	False
LmxM.19.0340.1_29_0.154684095860566_216-197_0	LmxM.19.0340.1	167.09	0	167.09	0	-7.3931	13960	45391	2.6205	0.00439	0.99561	0.00878	0.025945	False
LmxM.08_29.2110.1_14_0.236253318164581_1242-1261_1	LmxM.08_29.2110.1	167.09	0	167.09	0	-7.3931	13960	45391	2.6205	0.00439	0.99561	0.00878	0.025945	False
LmxM.30.0360.1_14_0.0817420435510888_235-254_1	LmxM.30.0360.1	167.09	0	167.09	0	-7.3931	13960	45391	2.6205	0.00439	0.99561	0.00878	0.025945	False
LmxM.29.3010.1_38_0.0864779874213836_216-235_1	LmxM.29.3010.1	167.09	0	167.09	0	-7.3931	13960	45391	2.6205	0.00439	0.99561	0.00878	0.025945	False
LmxM.32.1560.1_43_0.0556383507203179_101-120_1	LmxM.32.1560.1	167.09	0	167.09	0	-7.3931	13960	45391	2.6205	0.00439	0.99561	0.00878	0.025945	False
LmxM.05.1110.1_29_0.0684858212948101_252-271_1	LmxM.05.1110.1	167.09	0	167.09	0	-7.3931	13960	45391	2.6205	0.00439	0.99561	0.00878	0.025945	False
LmxM.36.6680.1_29_0.403292181069959_192-211_1	LmxM.36.6680.1	167.09	0	167.09	0	-7.3931	13960	45391	2.6205	0.00439	0.99561	0.00878	0.025945	False
LmxM.32.2480.1_43_0.229591836734694_411-392_0	LmxM.32.2480.1	167.09	0	167.09	0	-7.3931	13960	45391	2.6205	0.00439	0.99561	0.00878	0.025945	False
LmxM.17.0830.1_43_0.240149094781683_445-464_1	LmxM.17.0830.1	167.09	0	167.09	0	-7.3931	13960	45391	2.6205	0.00439	0.99561	0.00878	0.025945	False
LmxM.12.0090.1_33_0.255266418835192_405-424_1	LmxM.12.0090.1	167.09	0	167.09	0	-7.3931	13960	45391	2.6205	0.00439	0.99561	0.00878	0.025945	False
LmxM.20.0120.1_14_0.186714542190305_321-302_0	LmxM.20.0120.1	167.09	0	167.09	0	-7.3931	13960	45391	2.6205	0.00439	0.99561	0.00878	0.025945	False
LmxM.13.0170.1_38_0.107905982905983_195-214_1	LmxM.13.0170.1	167.09	0	167.09	0	-7.3931	13960	45391	2.6205	0.00439	0.99561	0.00878	0.025945	False
LmxM.33.0530.1_43_0.153428377460964_218-237_1	LmxM.33.0530.1	167.09	2.4871	167.09	2.4871	-5.5911	13547	45391	2.6205	0.00439	0.99561	0.00878	0.025945	False
LmxM.36.6280.1_29_0.18694885361552_324-305_0	LmxM.36.6280.1-LmxM.36.6290.1-LmxM.36.6300.1	167.09	0	167.09	0	-7.3931	13960	45391	2.6205	0.00439	0.99561	0.00878	0.025945	False
LmxM.08.0170.1_38_0.129511677282378_240-259_1	LmxM.08.0170.1	167.09	2.4871	167.09	2.4871	-5.5911	13547	45391	2.6205	0.00439	0.99561	0.00878	0.025945	False
LmxM.31.1480.1_52_0.307497467071935_600-619_1	LmxM.31.1480.1	167.09	0	167.09	0	-7.3931	13960	45391	2.6205	0.00439	0.99561	0.00878	0.025945	False
LmxM.07.0640.1_57_0.459325396825397_456-475_1	LmxM.07.0640.1	167.09	0	167.09	0	-7.3931	13960	45391	2.6205	0.00439	0.99561	0.00878	0.025945	False
LmxM.16.0280.1_0_0.113546740895384_972-991_1	LmxM.16.0280.1	167.09	0	167.09	0	-7.3931	13960	45391	2.6205	0.00439	0.99561	0.00878	0.025945	False
LmxM.11.0940.1_29_0.35031847133758_1494-1475_0	LmxM.11.0940.1	167.09	0	167.09	0	-7.3931	13960	45391	2.6205	0.00439	0.99561	0.00878	0.025945	False
LmxM.09.0950.1_52_0.175055928411633_303-322_1	LmxM.09.0950.1	167.09	0	167.09	0	-7.3931	13960	45391	2.6205	0.00439	0.99561	0.00878	0.025945	False
LmxM.08_29.1630.1_19_0.0632183908045977_237-218_0	LmxM.08_29.1630.1	167.09	0	167.09	0	-7.3931	13960	45391	2.6205	0.00439	0.99561	0.00878	0.025945	False
LmxM.36.1590.1_34_0.158677685950413_580-561_0	LmxM.36.1590.1	167.09	2.4871	167.09	2.4871	-5.5911	13547	45391	2.6205	0.00439	0.99561	0.00878	0.025945	False
LmxM.15.0595.1_33_0.311852704257768_1632-1613_0	LmxM.15.0595.1	167.09	2.4871	167.09	2.4871	-5.5911	13547	45391	2.6205	0.00439	0.99561	0.00878	0.025945	False
LmxM.16.1600.1_29_0.0555555555555556_103-122_1	LmxM.16.1600.1	167.09	0	167.09	0	-7.3931	13960	45391	2.6205	0.00439	0.99561	0.00878	0.025945	False
Non-targeting-344	Non-target-186	167.09	0	167.09	0	-7.3931	13960	45391	2.6205	0.00439	0.99561	0.00878	0.025945	False
LmxM.09.1010.1_43_0.0864397622906537_150-169_1	LmxM.09.1010.1	167.09	0	167.09	0	-7.3931	13960	45391	2.6205	0.00439	0.99561	0.00878	0.025945	False
LmxM.24.0555.1_81_0.408239700374532_99-118_1	LmxM.24.0555.1	167.09	0	167.09	0	-7.3931	13960	45391	2.6205	0.00439	0.99561	0.00878	0.025945	False
LmxM.22.1090.1_67_0.279178338001867_589-608_1	LmxM.22.1090.1	167.09	0	167.09	0	-7.3931	13960	45391	2.6205	0.00439	0.99561	0.00878	0.025945	False
LmxM.30.1830.1_33_0.03003663003663_133-114_0	LmxM.30.1830.1	167.09	0	167.09	0	-7.3931	13960	45391	2.6205	0.00439	0.99561	0.00878	0.025945	False
LmxM.26.1830.1_38_0.0713196033562166_184-203_1	LmxM.26.1830.1	167.09	0	167.09	0	-7.3931	13960	45391	2.6205	0.00439	0.99561	0.00878	0.025945	False
LmxM.36.4210.1_38_0.131302876480541_381-400_1	LmxM.36.4210.1	167.09	0	167.09	0	-7.3931	13960	45391	2.6205	0.00439	0.99561	0.00878	0.025945	False
Non-targeting-479	Non-target-144	167.09	0	167.09	0	-7.3931	13960	45391	2.6205	0.00439	0.99561	0.00878	0.025945	False
LmxM.12.0560.1_29_0.0352798053527981_142-161_1	LmxM.12.0560.1	167.09	0	167.09	0	-7.3931	13960	45391	2.6205	0.00439	0.99561	0.00878	0.025945	False
LmxM.19.1140.1_49_0.0295250320924262_79-60_0	LmxM.19.1140.1	167.09	2.4871	167.09	2.4871	-5.5911	13547	45391	2.6205	0.00439	0.99561	0.00878	0.025945	False
LmxM.13.0800.1_57_0.481481481481481_318-337_1	LmxM.13.0800.1	167.09	0	167.09	0	-7.3931	13960	45391	2.6205	0.00439	0.99561	0.00878	0.025945	False
LmxM.20.0060.1_38_0.106632361349342_369-388_1	LmxM.20.0060.1	167.09	0	167.09	0	-7.3931	13960	45391	2.6205	0.00439	0.99561	0.00878	0.025945	False
LmxM.07.0910.1_0_0.0425068119891008_240-221_0	LmxM.07.0910.1	167.09	0	167.09	0	-7.3931	13960	45391	2.6205	0.00439	0.99561	0.00878	0.025945	False
LmxM.02.0490.1_38_0.0296708391284191_57-76_1	LmxM.02.0490.1	167.09	0	167.09	0	-7.3931	13960	45391	2.6205	0.00439	0.99561	0.00878	0.025945	False
LmxM.34.1660.1_29_0.43559254855331_1095-1114_1	LmxM.34.1660.1	167.09	0	167.09	0	-7.3931	13960	45391	2.6205	0.00439	0.99561	0.00878	0.025945	False
LmxM.07.0880.1_14_0.346313984815087_1411-1430_1	LmxM.07.0880.1	166.47	0	166.47	0	-7.3877	13855	45052	2.6192	0.0044066	0.99559	0.0088132	0.025945	False
LmxM.24.1820.1_43_0.388451443569554_586-605_1	LmxM.24.1820.1	166.47	0	166.47	0	-7.3877	13855	45052	2.6192	0.0044066	0.99559	0.0088132	0.025945	False
LmxM.31.1750.1_29_0.17991452991453_414-433_1	LmxM.31.1750.1	166.47	0	166.47	0	-7.3877	13855	45052	2.6192	0.0044066	0.99559	0.0088132	0.025945	False
LmxM.36.2850.1_29_0.0740740740740741_51-70_1	LmxM.36.2850.1	166.47	0	166.47	0	-7.3877	13855	45052	2.6192	0.0044066	0.99559	0.0088132	0.025945	False
LmxM.07.0470.1_14_0.330772513871105_770-789_1	LmxM.07.0470.1	166.47	0	166.47	0	-7.3877	13855	45052	2.6192	0.0044066	0.99559	0.0088132	0.025945	False
LmxM.08_29.0700.1_43_0.12285581826611_259-278_1	LmxM.08_29.0700.1	166.47	0	166.47	0	-7.3877	13855	45052	2.6192	0.0044066	0.99559	0.0088132	0.025945	False
LmxM.10.0300.1_29_0.282419495213229_639-658_1	LmxM.10.0300.1	166.47	0	166.47	0	-7.3877	13855	45052	2.6192	0.0044066	0.99559	0.0088132	0.025945	False
LmxM.15.0570.1_62_0.456456456456456_464-445_0	LmxM.15.0570.1	166.47	0	166.47	0	-7.3877	13855	45052	2.6192	0.0044066	0.99559	0.0088132	0.025945	False
LmxM.32.2640.1_67_0.417054263565891_532-551_1	LmxM.32.2640.1	166.47	0	166.47	0	-7.3877	13855	45052	2.6192	0.0044066	0.99559	0.0088132	0.025945	False
LmxM.30.0690.1_29_0.0568260568260568_78-97_1	LmxM.30.0690.1	166.47	0	166.47	0	-7.3877	13855	45052	2.6192	0.0044066	0.99559	0.0088132	0.025945	False
LmxM.21.1563.1_52_0.362562189054726_580-599_1	LmxM.21.1563.1	166.47	0	166.47	0	-7.3877	13855	45052	2.6192	0.0044066	0.99559	0.0088132	0.025945	False
LmxM.09.0030.1_33_0.174454828660436_178-159_0	LmxM.09.0030.1	166.47	0	166.47	0	-7.3877	13855	45052	2.6192	0.0044066	0.99559	0.0088132	0.025945	False
LmxM.25.1780.1_0_0.151131568853088_389-408_1	LmxM.25.1780.1	166.47	0	166.47	0	-7.3877	13855	45052	2.6192	0.0044066	0.99559	0.0088132	0.025945	False
LmxM.33.0680.1_46_0.0474074074074074_156-175_1	LmxM.33.0680.1-LmxM.33.0690.1	166.47	0	166.47	0	-7.3877	13855	45052	2.6192	0.0044066	0.99559	0.0088132	0.025945	False
LmxM.29.3170.1_0_0.182847896440129_219-238_1	LmxM.29.3170.1	166.47	0	166.47	0	-7.3877	13855	45052	2.6192	0.0044066	0.99559	0.0088132	0.025945	False
LmxM.33.1990.1_43_0.35761154855643_1083-1102_1	LmxM.33.1990.1	166.47	2.4871	166.47	2.4871	-5.5857	13444	45052	2.6192	0.0044066	0.99559	0.0088132	0.025945	False
LmxM.28.0700.1_57_0.296218487394958_434-415_0	LmxM.28.0700.1	166.47	0	166.47	0	-7.3877	13855	45052	2.6192	0.0044066	0.99559	0.0088132	0.025945	False
LmxM.06.0950.1_52_0.326875310481868_652-671_1	LmxM.06.0950.1	166.47	0	166.47	0	-7.3877	13855	45052	2.6192	0.0044066	0.99559	0.0088132	0.025945	False
LmxM.20.0031.1_33_0.378708551483421_654-635_0	LmxM.20.0031.1	166.47	0	166.47	0	-7.3877	13855	45052	2.6192	0.0044066	0.99559	0.0088132	0.025945	False
LmxM.08.0750.1_52_0.336734693877551_202-183_0	LmxM.08.0750.1	166.47	0	166.47	0	-7.3877	13855	45052	2.6192	0.0044066	0.99559	0.0088132	0.025945	False
LmxM.26.1280.1_0_0.0574712643678161_186-205_1	LmxM.26.1280.1	166.47	0	166.47	0	-7.3877	13855	45052	2.6192	0.0044066	0.99559	0.0088132	0.025945	False
LmxM.21.1568.1_81_0.430839002267574_180-199_1	LmxM.21.1568.1	166.47	0	166.47	0	-7.3877	13855	45052	2.6192	0.0044066	0.99559	0.0088132	0.025945	False
LmxM.30.1440c.1_29_0.0861423220973783_108-127_1	LmxM.30.1445.1-LmxM.30.1440c.1	166.47	0	166.47	0	-7.3877	13855	45052	2.6192	0.0044066	0.99559	0.0088132	0.025945	False
LmxM.10.1040.1_14_0.274774774774775_969-988_1	LmxM.10.1040.1	166.47	0	166.47	0	-7.3877	13855	45052	2.6192	0.0044066	0.99559	0.0088132	0.025945	False
LmxM.22.1120.1_77_0.426439232409382_609-590_0	LmxM.22.1120.1	166.47	0	166.47	0	-7.3877	13855	45052	2.6192	0.0044066	0.99559	0.0088132	0.025945	False
LmxM.30.2930.1_48_0.458167330677291_351-332_0	LmxM.30.2930.1	166.47	0	166.47	0	-7.3877	13855	45052	2.6192	0.0044066	0.99559	0.0088132	0.025945	False
LmxM.12.0400.1_29_0.129144851657941_141-160_1	LmxM.12.0400.1	166.47	0	166.47	0	-7.3877	13855	45052	2.6192	0.0044066	0.99559	0.0088132	0.025945	False
LmxM.28.0530.1_0_0.167768797452853_681-700_1	LmxM.28.0530.1	166.47	0	166.47	0	-7.3877	13855	45052	2.6192	0.0044066	0.99559	0.0088132	0.025945	False
LmxM.33.0790.1_29_0.113978494623656_99-118_1	LmxM.33.0790.1	166.47	0	166.47	0	-7.3877	13855	45052	2.6192	0.0044066	0.99559	0.0088132	0.025945	False
LmxM.16.1260.1_14_0.241392575495288_1252-1271_1	LmxM.16.1260.1	166.47	0	166.47	0	-7.3877	13855	45052	2.6192	0.0044066	0.99559	0.0088132	0.025945	False
LmxM.29.3090.1_43_0.179179179179179_182-163_0	LmxM.29.3090.1	166.47	2.4871	166.47	2.4871	-5.5857	13444	45052	2.6192	0.0044066	0.99559	0.0088132	0.025945	False
LmxM.15.1480.1_29_0.0390261367704977_105-124_1	LmxM.15.1480.1	166.47	0	166.47	0	-7.3877	13855	45052	2.6192	0.0044066	0.99559	0.0088132	0.025945	False
LmxM.15.1030.1_14_0.384496124031008_492-511_1	LmxM.15.1030.1	166.47	2.4871	166.47	2.4871	-5.5857	13444	45052	2.6192	0.0044066	0.99559	0.0088132	0.025945	False
LmxM.24.1670.1_29_0.0836363636363636_73-54_0	LmxM.24.1670.1	166.47	0	166.47	0	-7.3877	13855	45052	2.6192	0.0044066	0.99559	0.0088132	0.025945	False
LmxM.20.1210.1_52_0.393333333333333_644-663_1	LmxM.20.1210.1	166.47	0	166.47	0	-7.3877	13855	45052	2.6192	0.0044066	0.99559	0.0088132	0.025945	False
LmxM.29.1690.1_52_0.117412935323383_108-127_1	LmxM.29.1690.1	166.47	0	166.47	0	-7.3877	13855	45052	2.6192	0.0044066	0.99559	0.0088132	0.025945	False
LmxM.13.1170.1_43_0.13822629969419_219-238_1	LmxM.13.1170.1	166.47	2.4871	166.47	2.4871	-5.5857	13444	45052	2.6192	0.0044066	0.99559	0.0088132	0.025945	False
LmxM.23.1350.1_48_0.345661450924609_739-720_0	LmxM.23.1350.1	166.47	0	166.47	0	-7.3877	13855	45052	2.6192	0.0044066	0.99559	0.0088132	0.025945	False
LmxM.01.0470.1_57_0.238641798182688_490-509_1	LmxM.01.0470.1	166.47	0	166.47	0	-7.3877	13855	45052	2.6192	0.0044066	0.99559	0.0088132	0.025945	False
LmxM.15.0690.1_52_0.153116531165312_217-236_1	LmxM.15.0690.1	166.47	0	166.47	0	-7.3877	13855	45052	2.6192	0.0044066	0.99559	0.0088132	0.025945	False
LmxM.08.0190.1_14_0.0875_260-241_0	LmxM.08.0190.1	166.47	2.4871	166.47	2.4871	-5.5857	13444	45052	2.6192	0.0044066	0.99559	0.0088132	0.025945	False
LmxM.33.3570.1_57_0.362347510715463_1089-1108_1	LmxM.33.3570.1	166.47	0	166.47	0	-7.3877	13855	45052	2.6192	0.0044066	0.99559	0.0088132	0.025945	False
LmxM.09.0470.1_57_0.438489025012762_852-871_1	LmxM.09.0470.1	166.47	0	166.47	0	-7.3877	13855	45052	2.6192	0.0044066	0.99559	0.0088132	0.025945	False
LmxM.12.0630.1_43_0.036813922356091_48-67_1	LmxM.12.0630.1	166.47	0	166.47	0	-7.3877	13855	45052	2.6192	0.0044066	0.99559	0.0088132	0.025945	False
LmxM.32.1260.1_29_0.0941259731068648_269-250_0	LmxM.32.1260.1	166.47	2.4871	166.47	2.4871	-5.5857	13444	45052	2.6192	0.0044066	0.99559	0.0088132	0.025945	False
LmxM.08.0310.1_29_0.472222222222222_388-407_1	LmxM.08.0310.1	166.47	0	166.47	0	-7.3877	13855	45052	2.6192	0.0044066	0.99559	0.0088132	0.025945	False
LmxM.33.3320.1_33_0.229437229437229_99-118_1	LmxM.33.3320.1	166.47	0	166.47	0	-7.3877	13855	45052	2.6192	0.0044066	0.99559	0.0088132	0.025945	False
LmxM.08_29.1640.1_38_0.127873563218391_171-190_1	LmxM.08_29.1640.1	166.47	0	166.47	0	-7.3877	13855	45052	2.6192	0.0044066	0.99559	0.0088132	0.025945	False
LmxM.28.0580.1_29_0.404008438818565_1912-1931_1	LmxM.28.0580.1	166.47	0	166.47	0	-7.3877	13855	45052	2.6192	0.0044066	0.99559	0.0088132	0.025945	False
LmxM.36.1340.1_38_0.12687265917603_268-287_1	LmxM.36.1340.1	166.47	2.4871	166.47	2.4871	-5.5857	13444	45052	2.6192	0.0044066	0.99559	0.0088132	0.025945	False
Non-targeting-726	Non-target-74	166.47	0	166.47	0	-7.3877	13855	45052	2.6192	0.0044066	0.99559	0.0088132	0.025945	False
LmxM.34.3660.1_0_0.117633517495396_508-527_1	LmxM.34.3660.1	166.47	0	166.47	0	-7.3877	13855	45052	2.6192	0.0044066	0.99559	0.0088132	0.025945	False
LmxM.26.2000.1_29_0.138490926456543_140-159_1	LmxM.26.2000.1	166.47	0	166.47	0	-7.3877	13855	45052	2.6192	0.0044066	0.99559	0.0088132	0.025945	False
LmxM.26.1040.1_38_0.0387878787878788_60-79_1	LmxM.26.1040.1	166.47	0	166.47	0	-7.3877	13855	45052	2.6192	0.0044066	0.99559	0.0088132	0.025945	False
LmxM.23.0950.1_43_0.161366313309776_266-285_1	LmxM.23.0950.1	166.47	0	166.47	0	-7.3877	13855	45052	2.6192	0.0044066	0.99559	0.0088132	0.025945	False
LmxM.01.0560.1_29_0.159699892818864_293-312_1	LmxM.01.0560.1	166.47	0	166.47	0	-7.3877	13855	45052	2.6192	0.0044066	0.99559	0.0088132	0.025945	False
LmxM.24.1890.1_14_0.158802638254693_305-324_1	LmxM.24.1890.1	166.47	0	166.47	0	-7.3877	13855	45052	2.6192	0.0044066	0.99559	0.0088132	0.025945	False
LmxM.26.0620.1_57_0.280528052805281_76-95_1	LmxM.26.0620.1-LmxM.26.0640.1	166.47	0	166.47	0	-7.3877	13855	45052	2.6192	0.0044066	0.99559	0.0088132	0.025945	False
LmxM.05.0700.1_38_0.0255818426620504_130-149_1	LmxM.05.0700.1	166.47	0	166.47	0	-7.3877	13855	45052	2.6192	0.0044066	0.99559	0.0088132	0.025945	False
LmxM.31.3450.1_29_0.0898809523809524_144-163_1	LmxM.31.3450.1	166.47	0	166.47	0	-7.3877	13855	45052	2.6192	0.0044066	0.99559	0.0088132	0.025945	False
LmxM.23.1690.1_14_0.375291375291375_316-335_1	LmxM.23.1690.1	166.47	2.4871	166.47	2.4871	-5.5857	13444	45052	2.6192	0.0044066	0.99559	0.0088132	0.025945	False
LmxM.24.1451.1_0_0.19473361910594_1912-1893_0	LmxM.24.1451.1	166.47	0	166.47	0	-7.3877	13855	45052	2.6192	0.0044066	0.99559	0.0088132	0.025945	False
LmxM.36.4850.1_52_0.259562841530055_471-490_1	LmxM.36.4850.1	166.47	2.4871	166.47	2.4871	-5.5857	13444	45052	2.6192	0.0044066	0.99559	0.0088132	0.025945	False
Non-targeting-622	Non-target-125	166.47	0	166.47	0	-7.3877	13855	45052	2.6192	0.0044066	0.99559	0.0088132	0.025945	False
LmxM.18.0690.1_26_0.365541327124563_945-926_0	LmxM.18.0690.1	166.47	0	166.47	0	-7.3877	13855	45052	2.6192	0.0044066	0.99559	0.0088132	0.025945	False
LmxM.28.1060.1_38_0.10839445802771_130-149_1	LmxM.28.1060.1	166.47	0	166.47	0	-7.3877	13855	45052	2.6192	0.0044066	0.99559	0.0088132	0.025945	False
LmxM.10.0425.1_38_0.138760880696365_264-283_1	LmxM.10.0425.1	166.47	0	166.47	0	-7.3877	13855	45052	2.6192	0.0044066	0.99559	0.0088132	0.025945	False
LmxM.08_29.1750.1_52_0.317673378076063_561-580_1	LmxM.08_29.1750.1-LmxM.08_29.1760.1	166.47	2.4871	166.47	2.4871	-5.5857	13444	45052	2.6192	0.0044066	0.99559	0.0088132	0.025945	False
LmxM.14.1030.1_38_0.164690382081686_245-264_1	LmxM.14.1030.1	166.47	0	166.47	0	-7.3877	13855	45052	2.6192	0.0044066	0.99559	0.0088132	0.025945	False
LmxM.06.0880.1_29_0.199840127897682_244-263_1	LmxM.06.0880.1	166.47	0	166.47	0	-7.3877	13855	45052	2.6192	0.0044066	0.99559	0.0088132	0.025945	False
LmxM.29.2720.1_33_0.283173734610123_626-607_0	LmxM.29.2720.1	166.47	0	166.47	0	-7.3877	13855	45052	2.6192	0.0044066	0.99559	0.0088132	0.025945	False
LmxM.08_29.1360.1_29_0.0275275275275275_48-67_1	LmxM.08_29.1360.1	166.47	0	166.47	0	-7.3877	13855	45052	2.6192	0.0044066	0.99559	0.0088132	0.025945	False
LmxM.32.1690.1_38_0.0332365279122298_99-118_1	LmxM.32.1690.1	166.47	0	166.47	0	-7.3877	13855	45052	2.6192	0.0044066	0.99559	0.0088132	0.025945	False
LmxM.21.0460.1_14_0.20891265597148_581-600_1	LmxM.21.0460.1	166.47	0	166.47	0	-7.3877	13855	45052	2.6192	0.0044066	0.99559	0.0088132	0.025945	False
LmxM.31.2995.1_29_0.0308641975308642_45133_1	LmxM.31.2995.1	166.47	2.4871	166.47	2.4871	-5.5857	13444	45052	2.6192	0.0044066	0.99559	0.0088132	0.025945	False
LmxM.18.0290.1_14_0.379684418145957_382-401_1	LmxM.18.0290.1	166.47	0	166.47	0	-7.3877	13855	45052	2.6192	0.0044066	0.99559	0.0088132	0.025945	False
LmxM.36.4330.1_38_0.0444581028477771_214-233_1	LmxM.36.4330.1	166.47	0	166.47	0	-7.3877	13855	45052	2.6192	0.0044066	0.99559	0.0088132	0.025945	False
LmxM.32.0370.1_67_0.402930402930403_873-892_1	LmxM.32.0370.1	166.47	0	166.47	0	-7.3877	13855	45052	2.6192	0.0044066	0.99559	0.0088132	0.025945	False
Non-targeting-908	Non-target-98	166.47	0	166.47	0	-7.3877	13855	45052	2.6192	0.0044066	0.99559	0.0088132	0.025945	False
LmxM.07.0080.1_29_0.189636752136752_349-368_1	LmxM.07.0080.1	332.31	4.9743	332.31	4.9743	-5.8019	53573	1.791e+05	2.6185	0.0044155	0.99558	0.0088309	0.025945	False
LmxM.34.3170.1_33_0.283377777777778_1587-1606_1	LmxM.34.3170.1	165.84	0	165.84	0	-7.3823	13751	44715	2.6179	0.0044233	0.99558	0.0088466	0.025945	False
LmxM.34.5000.1_49_0.362989323843416_309-290_0	LmxM.34.5000.1	165.84	0	165.84	0	-7.3823	13751	44715	2.6179	0.0044233	0.99558	0.0088466	0.025945	False
LmxM.28.2730.1_43_0.11644591611479_202-221_1	LmxM.28.2730.1	165.84	0	165.84	0	-7.3823	13751	44715	2.6179	0.0044233	0.99558	0.0088466	0.025945	False
LmxM.16.1430.1_14_0.387222222222222_690-709_1	LmxM.16.1430.1	165.84	0	165.84	0	-7.3823	13751	44715	2.6179	0.0044233	0.99558	0.0088466	0.025945	False
LmxM.36.3440.1_14_0.249235474006116_156-175_1	LmxM.36.3440.1	165.84	0	165.84	0	-7.3823	13751	44715	2.6179	0.0044233	0.99558	0.0088466	0.025945	False
LmxM.34.0980.1_14_0.304232804232804_348-329_0	LmxM.34.0980.1	165.84	0	165.84	0	-7.3823	13751	44715	2.6179	0.0044233	0.99558	0.0088466	0.025945	False
LmxM.34.4030.1_52_0.177038109020743_358-377_1	LmxM.34.4030.1	165.84	0	165.84	0	-7.3823	13751	44715	2.6179	0.0044233	0.99558	0.0088466	0.025945	False
LmxM.29.1380.1_38_0.15843621399177_148-167_1	LmxM.29.1380.1	165.84	0	165.84	0	-7.3823	13751	44715	2.6179	0.0044233	0.99558	0.0088466	0.025945	False
LmxM.21.0120.1_29_0.421839786928908_2053-2072_1	LmxM.21.0120.1	165.84	0	165.84	0	-7.3823	13751	44715	2.6179	0.0044233	0.99558	0.0088466	0.025945	False
LmxM.04.1200.1_29_0.187943262411348_102-121_1	LmxM.04.1200.1	165.84	0	165.84	0	-7.3823	13751	44715	2.6179	0.0044233	0.99558	0.0088466	0.025945	False
LmxM.25.0600.1_52_0.395032051282051_486-505_1	LmxM.25.0600.1	165.84	0	165.84	0	-7.3823	13751	44715	2.6179	0.0044233	0.99558	0.0088466	0.025945	False
LmxM.08_29.1900.1_38_0.0744047619047619_95-114_1	LmxM.08_29.1900.1	165.84	2.4871	165.84	2.4871	-5.5803	13342	44715	2.6179	0.0044233	0.99558	0.0088466	0.025945	False
LmxM.34.0720.1_43_0.175962815405046_254-273_1	LmxM.34.0720.1	165.84	0	165.84	0	-7.3823	13751	44715	2.6179	0.0044233	0.99558	0.0088466	0.025945	False
LmxM.28.1830.1_43_0.052014652014652_134-153_1	LmxM.28.1830.1	165.84	0	165.84	0	-7.3823	13751	44715	2.6179	0.0044233	0.99558	0.0088466	0.025945	False
LmxM.11.0890.1_38_0.0568783068783069_169-188_1	LmxM.11.0890.1	165.84	0	165.84	0	-7.3823	13751	44715	2.6179	0.0044233	0.99558	0.0088466	0.025945	False
LmxM.33.1350.1_38_0.0385057471264368_63-82_1	LmxM.33.1350.1	165.84	0	165.84	0	-7.3823	13751	44715	2.6179	0.0044233	0.99558	0.0088466	0.025945	False
LmxM.30.1870.1_38_0.161134163208852_459-478_1	LmxM.30.1870.1-LmxM.30.1880.1	165.84	0	165.84	0	-7.3823	13751	44715	2.6179	0.0044233	0.99558	0.0088466	0.025945	False
LmxM.24.0270.1_29_0.493836113125453_2050-2031_0	LmxM.24.0270.1	165.84	0	165.84	0	-7.3823	13751	44715	2.6179	0.0044233	0.99558	0.0088466	0.025945	False
LmxM.32.0650.1_14_0.231481481481481_982-963_0	LmxM.32.0650.1	165.84	0	165.84	0	-7.3823	13751	44715	2.6179	0.0044233	0.99558	0.0088466	0.025945	False
LmxM.30.1270.1_14_0.234857601283594_1164-1183_1	LmxM.30.1270.1	165.84	2.4871	165.84	2.4871	-5.5803	13342	44715	2.6179	0.0044233	0.99558	0.0088466	0.025945	False
LmxM.25.0640.1_38_0.143149284253579_63-82_1	LmxM.25.0640.1	165.84	0	165.84	0	-7.3823	13751	44715	2.6179	0.0044233	0.99558	0.0088466	0.025945	False
LmxM.21.0420.1_43_0.0203309692671395_39-58_1	LmxM.21.0420.1	165.84	0	165.84	0	-7.3823	13751	44715	2.6179	0.0044233	0.99558	0.0088466	0.025945	False
Non-targeting-896	Non-target-175	165.84	0	165.84	0	-7.3823	13751	44715	2.6179	0.0044233	0.99558	0.0088466	0.025945	False
LmxM.06.0990.1_14_0.268366228070175_972-991_1	LmxM.06.0990.1	165.84	0	165.84	0	-7.3823	13751	44715	2.6179	0.0044233	0.99558	0.0088466	0.025945	False
LmxM.16.0260.1_33_0.375_564-545_0	LmxM.16.0260.1	165.84	0	165.84	0	-7.3823	13751	44715	2.6179	0.0044233	0.99558	0.0088466	0.025945	False
LmxM.34.0970.1_43_0.126344086021505_150-131_0	LmxM.34.0970.1	165.84	0	165.84	0	-7.3823	13751	44715	2.6179	0.0044233	0.99558	0.0088466	0.025945	False
LmxM.34.4170.1_43_0.17351598173516_180-199_1	LmxM.34.4170.1	165.84	0	165.84	0	-7.3823	13751	44715	2.6179	0.0044233	0.99558	0.0088466	0.025945	False
LmxM.05.0200.1_33_0.293570219966159_687-706_1	LmxM.05.0200.1	165.84	0	165.84	0	-7.3823	13751	44715	2.6179	0.0044233	0.99558	0.0088466	0.025945	False
LmxM.27.0670.1_29_0.373253493013972_570-551_0	LmxM.27.0670.1-LmxM.30.0330.1-LmxM.30.0340.1	165.84	0	165.84	0	-7.3823	13751	44715	2.6179	0.0044233	0.99558	0.0088466	0.025945	False
LmxM.32.2250.1_14_0.305371596762325_408-427_1	LmxM.32.2250.1	165.84	0	165.84	0	-7.3823	13751	44715	2.6179	0.0044233	0.99558	0.0088466	0.025945	False
LmxM.33.0710.1_0_0.193939393939394_442-461_1	LmxM.33.0710.1	165.84	0	165.84	0	-7.3823	13751	44715	2.6179	0.0044233	0.99558	0.0088466	0.025945	False
LmxM.30.0480.1_43_0.4995670995671_568-587_1	LmxM.30.0480.1-LmxM.30.0480b.1	165.84	0	165.84	0	-7.3823	13751	44715	2.6179	0.0044233	0.99558	0.0088466	0.025945	False
LmxM.29.3180.1_52_0.129107981220657_47-66_1	LmxM.29.3180.1	165.84	0	165.84	0	-7.3823	13751	44715	2.6179	0.0044233	0.99558	0.0088466	0.025945	False
LmxM.27.1330.1_33_0.0161290322580645_31-12_0	LmxM.27.1330.1	165.84	0	165.84	0	-7.3823	13751	44715	2.6179	0.0044233	0.99558	0.0088466	0.025945	False
LmxM.36.6240.1_52_0.0099233198015336_13-32_1	LmxM.36.6240.1	165.84	2.4871	165.84	2.4871	-5.5803	13342	44715	2.6179	0.0044233	0.99558	0.0088466	0.025945	False
LmxM.24.0400.1_0_0.0655572365103379_126-145_1	LmxM.24.0400.1	165.84	0	165.84	0	-7.3823	13751	44715	2.6179	0.0044233	0.99558	0.0088466	0.025945	False
LmxM.32.0110.1_71_0.479697828139754_499-518_1	LmxM.32.0110.1	165.84	0	165.84	0	-7.3823	13751	44715	2.6179	0.0044233	0.99558	0.0088466	0.025945	False
LmxM.03.0160.1_0_0.123218390804598_265-284_1	LmxM.03.0160.1	165.84	2.4871	165.84	2.4871	-5.5803	13342	44715	2.6179	0.0044233	0.99558	0.0088466	0.025945	False
LmxM.05.0760.1_33_0.0580601092896175_263-244_0	LmxM.05.0760.1	165.84	0	165.84	0	-7.3823	13751	44715	2.6179	0.0044233	0.99558	0.0088466	0.025945	False
LmxM.36.4800.1_0_0.087890625_139-120_0	LmxM.36.4800.1	165.84	0	165.84	0	-7.3823	13751	44715	2.6179	0.0044233	0.99558	0.0088466	0.025945	False
LmxM.33.3620.1_52_0.360215053763441_663-682_1	LmxM.33.3620.1	165.84	2.4871	165.84	2.4871	-5.5803	13342	44715	2.6179	0.0044233	0.99558	0.0088466	0.025945	False
LmxM.31.1040.1_38_0.0178655383168782_41-22_0	LmxM.31.1040.1	165.84	0	165.84	0	-7.3823	13751	44715	2.6179	0.0044233	0.99558	0.0088466	0.025945	False
LmxM.31.2155.1_14_0.391248391248391_1213-1232_1	LmxM.31.2155.1	165.84	0	165.84	0	-7.3823	13751	44715	2.6179	0.0044233	0.99558	0.0088466	0.025945	False
LmxM.33.2720.1_33_0.0902474526928675_195-176_0	LmxM.33.2720.1	165.84	2.4871	165.84	2.4871	-5.5803	13342	44715	2.6179	0.0044233	0.99558	0.0088466	0.025945	False
LmxM.27.0210.1_57_0.483908045977011_418-437_1	LmxM.27.0210.1	165.84	0	165.84	0	-7.3823	13751	44715	2.6179	0.0044233	0.99558	0.0088466	0.025945	False
LmxM.25.2150.1_14_0.134156378600823_153-172_1	LmxM.25.2150.1	165.84	0	165.84	0	-7.3823	13751	44715	2.6179	0.0044233	0.99558	0.0088466	0.025945	False
LmxM.10.0500.1_19_0.032101696591977_644-663_1	LmxM.10.0500.1	165.84	0	165.84	0	-7.3823	13751	44715	2.6179	0.0044233	0.99558	0.0088466	0.025945	False
LmxM.09.0730.1_19_0.154484188698808_291-310_1	LmxM.09.0730.1	165.84	0	165.84	0	-7.3823	13751	44715	2.6179	0.0044233	0.99558	0.0088466	0.025945	False
LmxM.29.0850.1_38_0.16750418760469_93-112_1	LmxM.29.0850.1-LmxM.29.0860.1	165.84	0	165.84	0	-7.3823	13751	44715	2.6179	0.0044233	0.99558	0.0088466	0.025945	False
LmxM.31.2140.1_33_0.0671641791044776_36-17_0	LmxM.31.2140.1	165.84	0	165.84	0	-7.3823	13751	44715	2.6179	0.0044233	0.99558	0.0088466	0.025945	False
LmxM.29.2190.1_38_0.00661375661375661_45007_1	LmxM.29.2190.1	165.84	0	165.84	0	-7.3823	13751	44715	2.6179	0.0044233	0.99558	0.0088466	0.025945	False
LmxM.20.1600.1_19_0.172962226640159_525-506_0	LmxM.20.1600.1	165.84	0	165.84	0	-7.3823	13751	44715	2.6179	0.0044233	0.99558	0.0088466	0.025945	False
LmxM.33.3680.1_29_0.169129720853859_100-119_1	LmxM.33.3680.1	165.84	0	165.84	0	-7.3823	13751	44715	2.6179	0.0044233	0.99558	0.0088466	0.025945	False
LmxM.28.2000.1_29_0.130118637581324_337-356_1	LmxM.28.2000.1	165.84	0	165.84	0	-7.3823	13751	44715	2.6179	0.0044233	0.99558	0.0088466	0.025945	False
LmxM.03.0270.1_19_0.0101966496722505_49-30_0	LmxM.03.0270.1	165.84	0	165.84	0	-7.3823	13751	44715	2.6179	0.0044233	0.99558	0.0088466	0.025945	False
LmxM.36.2000.1_29_0.0822916666666667_309-328_1	LmxM.36.2000.1	165.84	0	165.84	0	-7.3823	13751	44715	2.6179	0.0044233	0.99558	0.0088466	0.025945	False
LmxM.30.1920.1_0_0.0630350194552529_246-227_0	LmxM.30.1920.1	165.84	0	165.84	0	-7.3823	13751	44715	2.6179	0.0044233	0.99558	0.0088466	0.025945	False
LmxM.26.0770.1_52_0.247291268323773_382-401_1	LmxM.26.0770.1	165.84	0	165.84	0	-7.3823	13751	44715	2.6179	0.0044233	0.99558	0.0088466	0.025945	False
LmxM.32.2810.1_43_0.0866526904262753_115-134_1	LmxM.32.2810.1	165.84	0	165.84	0	-7.3823	13751	44715	2.6179	0.0044233	0.99558	0.0088466	0.025945	False
LmxM.24.1070.1_14_0.305102717031146_2295-2314_1	LmxM.24.1070.1	165.84	0	165.84	0	-7.3823	13751	44715	2.6179	0.0044233	0.99558	0.0088466	0.025945	False
LmxM.28.2870.1_34_0.047808764940239_40-21_0	LmxM.28.2870.1	165.84	0	165.84	0	-7.3823	13751	44715	2.6179	0.0044233	0.99558	0.0088466	0.025945	False
LmxM.29.1290.1_71_0.482122260668973_408-427_1	LmxM.29.1290.1	165.84	0	165.84	0	-7.3823	13751	44715	2.6179	0.0044233	0.99558	0.0088466	0.025945	False
LmxM.08_29.1320.1_43_0.0764662212323682_100-119_1	LmxM.08_29.1320.1	165.84	0	165.84	0	-7.3823	13751	44715	2.6179	0.0044233	0.99558	0.0088466	0.025945	False
LmxM.26.0480.1_29_0.462793068297655_450-469_1	LmxM.26.0480.1	165.84	2.4871	165.84	2.4871	-5.5803	13342	44715	2.6179	0.0044233	0.99558	0.0088466	0.025945	False
LmxM.30.1540.1_71_0.256778309409888_313-332_1	LmxM.30.1540.1	165.84	0	165.84	0	-7.3823	13751	44715	2.6179	0.0044233	0.99558	0.0088466	0.025945	False
LmxM.30.2220.1_33_0.130017452006981_902-883_0	LmxM.30.2220.1	331.05	4.9743	331.05	4.9743	-5.7965	53164	1.7775e+05	2.6172	0.0044322	0.99557	0.0088644	0.025945	False
LmxM.10.0760.1_43_0.221695629278568_415-434_1	LmxM.10.0760.1	165.21	2.4871	165.21	2.4871	-5.5749	13240	44379	2.6166	0.0044401	0.99556	0.0088802	0.025945	False
LmxM.36.4300.1_38_0.0231111111111111_46-65_1	LmxM.36.4300.1	165.21	2.4871	165.21	2.4871	-5.5749	13240	44379	2.6166	0.0044401	0.99556	0.0088802	0.025945	False
LmxM.32.0610.1_52_0.12962962962963_38-57_1	LmxM.32.0610.1	165.21	0	165.21	0	-7.3769	13648	44379	2.6166	0.0044401	0.99556	0.0088802	0.025945	False
LmxM.34.1100.1_57_0.205547300643883_412-431_1	LmxM.34.1100.1	165.21	0	165.21	0	-7.3769	13648	44379	2.6166	0.0044401	0.99556	0.0088802	0.025945	False
LmxM.29.3350.1_19_0.0807453416149068_85-66_0	LmxM.29.3350.1	165.21	2.4871	165.21	2.4871	-5.5749	13240	44379	2.6166	0.0044401	0.99556	0.0088802	0.025945	False
LmxM.29.2940.1_43_0.148915187376726_140-159_1	LmxM.29.2940.1	165.21	0	165.21	0	-7.3769	13648	44379	2.6166	0.0044401	0.99556	0.0088802	0.025945	False
LmxM.36.4710.1_71_0.493589743589744_1068-1087_1	LmxM.36.4710.1	165.21	0	165.21	0	-7.3769	13648	44379	2.6166	0.0044401	0.99556	0.0088802	0.025945	False
Non-targeting-761	Non-target-93	165.21	0	165.21	0	-7.3769	13648	44379	2.6166	0.0044401	0.99556	0.0088802	0.025945	False
LmxM.25.2410.1_14_0.0606375606375606_165-184_1	LmxM.25.2410.1	165.21	0	165.21	0	-7.3769	13648	44379	2.6166	0.0044401	0.99556	0.0088802	0.025945	False
LmxM.28.0910.1_29_0.442481884057971_1951-1970_1	LmxM.28.0910.1	165.21	2.4871	165.21	2.4871	-5.5749	13240	44379	2.6166	0.0044401	0.99556	0.0088802	0.025945	False
LmxM.31.0890.1_29_0.133167907361456_164-145_0	LmxM.31.0890.1	165.21	0	165.21	0	-7.3769	13648	44379	2.6166	0.0044401	0.99556	0.0088802	0.025945	False
Non-targeting-967	Non-target-80	165.21	0	165.21	0	-7.3769	13648	44379	2.6166	0.0044401	0.99556	0.0088802	0.025945	False
LmxM.33.3530.1_14_0.135809018567639_777-758_0	LmxM.33.3530.1	165.21	0	165.21	0	-7.3769	13648	44379	2.6166	0.0044401	0.99556	0.0088802	0.025945	False
LmxM.23.0250.1_14_0.364715860899067_1717-1736_1	LmxM.23.0250.1	165.21	0	165.21	0	-7.3769	13648	44379	2.6166	0.0044401	0.99556	0.0088802	0.025945	False
LmxM.30.0540.1_29_0.384270578647107_933-952_1	LmxM.30.0540.1	165.21	0	165.21	0	-7.3769	13648	44379	2.6166	0.0044401	0.99556	0.0088802	0.025945	False
LmxM.28.2140.1_14_0.0166002656042497_16-35_1	LmxM.28.2140.1	165.21	0	165.21	0	-7.3769	13648	44379	2.6166	0.0044401	0.99556	0.0088802	0.025945	False
LmxM.34.0680.1_38_0.151416122004357_698-679_0	LmxM.34.0680.1	165.21	0	165.21	0	-7.3769	13648	44379	2.6166	0.0044401	0.99556	0.0088802	0.025945	False
LmxM.27.1750.1_0_0.154402445388802_2067-2086_1	LmxM.27.1750.1	165.21	0	165.21	0	-7.3769	13648	44379	2.6166	0.0044401	0.99556	0.0088802	0.025945	False
LmxM.24.0780.1_43_0.122334455667789_99-118_1	LmxM.24.0780.1	165.21	0	165.21	0	-7.3769	13648	44379	2.6166	0.0044401	0.99556	0.0088802	0.025945	False
LmxM.24.1580.1_43_0.270361041141898_315-334_1	LmxM.24.1580.1	165.21	0	165.21	0	-7.3769	13648	44379	2.6166	0.0044401	0.99556	0.0088802	0.025945	False
LmxM.29.1985.1_67_0.476626016260163_463-482_1	LmxM.29.1985.1	165.21	0	165.21	0	-7.3769	13648	44379	2.6166	0.0044401	0.99556	0.0088802	0.025945	False
LmxM.08.1000.1_29_0.0392396469789545_284-303_1	LmxM.08.1000.1	165.21	0	165.21	0	-7.3769	13648	44379	2.6166	0.0044401	0.99556	0.0088802	0.025945	False
LmxM.06.1130.1_57_0.0739614994934144_65-84_1	LmxM.06.1130.1	165.21	0	165.21	0	-7.3769	13648	44379	2.6166	0.0044401	0.99556	0.0088802	0.025945	False
LmxM.26.1020.1_14_0.2479815455594_3003-3022_1	LmxM.26.1020.1	165.21	0	165.21	0	-7.3769	13648	44379	2.6166	0.0044401	0.99556	0.0088802	0.025945	False
LmxM.33.2060.1_43_0.0364415862808146_29-48_1	LmxM.33.2060.1	165.21	0	165.21	0	-7.3769	13648	44379	2.6166	0.0044401	0.99556	0.0088802	0.025945	False
LmxM.07.0790.1_29_0.0393518518518519_28-47_1	LmxM.07.0790.1	165.21	0	165.21	0	-7.3769	13648	44379	2.6166	0.0044401	0.99556	0.0088802	0.025945	False
LmxM.26.0160.1_29_0.148911798396334_126-145_1	LmxM.26.0160.1	165.21	0	165.21	0	-7.3769	13648	44379	2.6166	0.0044401	0.99556	0.0088802	0.025945	False
LmxM.08_29.1360.1_49_0.327327327327327_660-641_0	LmxM.08_29.1360.1	165.21	2.4871	165.21	2.4871	-5.5749	13240	44379	2.6166	0.0044401	0.99556	0.0088802	0.025945	False
LmxM.31.1170.1_57_0.403721682847896_493-512_1	LmxM.31.1170.1	165.21	0	165.21	0	-7.3769	13648	44379	2.6166	0.0044401	0.99556	0.0088802	0.025945	False
LmxM.04.0980.1_29_0.0215317525211229_73-92_1	LmxM.04.0980.1	165.21	0	165.21	0	-7.3769	13648	44379	2.6166	0.0044401	0.99556	0.0088802	0.025945	False
LmxM.29.3580.1_29_0.254116599910992_561-580_1	LmxM.29.3580.1	165.21	0	165.21	0	-7.3769	13648	44379	2.6166	0.0044401	0.99556	0.0088802	0.025945	False
LmxM.08_29.1490.1_29_0.181670721816707_679-660_0	LmxM.08_29.1490.1	165.21	0	165.21	0	-7.3769	13648	44379	2.6166	0.0044401	0.99556	0.0088802	0.025945	False
LmxM.32.0470.1_29_0.454489544895449_732-751_1	LmxM.32.0470.1	165.21	0	165.21	0	-7.3769	13648	44379	2.6166	0.0044401	0.99556	0.0088802	0.025945	False
LmxM.14.0100.1_29_0.324595469255663_992-1011_1	LmxM.14.0100.1	165.21	0	165.21	0	-7.3769	13648	44379	2.6166	0.0044401	0.99556	0.0088802	0.025945	False
LmxM.17.1080.1_38_0.0850386539336062_183-202_1	LmxM.17.1080.1	165.21	2.4871	165.21	2.4871	-5.5749	13240	44379	2.6166	0.0044401	0.99556	0.0088802	0.025945	False
LmxM.23.1310.1_0_0.169889309233572_2419-2438_1	LmxM.23.1310.1	165.21	0	165.21	0	-7.3769	13648	44379	2.6166	0.0044401	0.99556	0.0088802	0.025945	False
LmxM.24.1840.1_63_0.293906810035842_255-236_0	LmxM.24.1840.1	165.21	0	165.21	0	-7.3769	13648	44379	2.6166	0.0044401	0.99556	0.0088802	0.025945	False
LmxM.34.3120.1_14_0.383494226765096_2020-2039_1	LmxM.34.3120.1	165.21	0	165.21	0	-7.3769	13648	44379	2.6166	0.0044401	0.99556	0.0088802	0.025945	False
LmxM.24.0640.1_52_0.175317185697809_295-314_1	LmxM.24.0640.1	165.21	0	165.21	0	-7.3769	13648	44379	2.6166	0.0044401	0.99556	0.0088802	0.025945	False
LmxM.18.1060.1_33_0.203315881326353_460-479_1	LmxM.18.1060.1	165.21	0	165.21	0	-7.3769	13648	44379	2.6166	0.0044401	0.99556	0.0088802	0.025945	False
LmxM.32.2570.1_29_0.0953282828282828_147-166_1	LmxM.32.2570.1	165.21	0	165.21	0	-7.3769	13648	44379	2.6166	0.0044401	0.99556	0.0088802	0.025945	False
LmxM.29.3550.1_19_0.16078431372549_251-232_0	LmxM.29.3550.1	165.21	0	165.21	0	-7.3769	13648	44379	2.6166	0.0044401	0.99556	0.0088802	0.025945	False
LmxM.33.2765.1_57_0.373062015503876_378-397_1	LmxM.33.2765.1	165.21	0	165.21	0	-7.3769	13648	44379	2.6166	0.0044401	0.99556	0.0088802	0.025945	False
LmxM.01.0315.1_43_0.398148148148148_166-185_1	LmxM.01.0315.1	165.21	2.4871	165.21	2.4871	-5.5749	13240	44379	2.6166	0.0044401	0.99556	0.0088802	0.025945	False
LmxM.36.6450.1_57_0.47979797979798_289-270_0	LmxM.36.6450.1	165.21	0	165.21	0	-7.3769	13648	44379	2.6166	0.0044401	0.99556	0.0088802	0.025945	False
LmxM.28.1420.1_33_0.361157484696717_645-664_1	LmxM.28.1420.1	165.21	0	165.21	0	-7.3769	13648	44379	2.6166	0.0044401	0.99556	0.0088802	0.025945	False
LmxM.34.0220.1_57_0.342171717171717_260-279_1	LmxM.34.0220.1	165.21	0	165.21	0	-7.3769	13648	44379	2.6166	0.0044401	0.99556	0.0088802	0.025945	False
LmxM.36.5700.1_49_0.154911838790932_379-360_0	LmxM.36.5700.1	165.21	0	165.21	0	-7.3769	13648	44379	2.6166	0.0044401	0.99556	0.0088802	0.025945	False
LmxM.36.5990.1_29_0.0640625_126-107_0	LmxM.36.5990.1	165.21	0	165.21	0	-7.3769	13648	44379	2.6166	0.0044401	0.99556	0.0088802	0.025945	False
LmxM.08_29.2250.1_29_0.125295508274232_258-277_1	LmxM.08_29.2250.1	165.21	0	165.21	0	-7.3769	13648	44379	2.6166	0.0044401	0.99556	0.0088802	0.025945	False
LmxM.26.1920.1_38_0.15171650055371_140-121_0	LmxM.26.1920.1	165.21	0	165.21	0	-7.3769	13648	44379	2.6166	0.0044401	0.99556	0.0088802	0.025945	False
LmxM.31.3030.1_29_0.470707070707071_463-482_1	LmxM.31.3030.1	165.21	0	165.21	0	-7.3769	13648	44379	2.6166	0.0044401	0.99556	0.0088802	0.025945	False
LmxM.16.0890.1_52_0.185634800202327_357-376_1	LmxM.16.0890.1-LmxM.16.0890a.1	165.21	0	165.21	0	-7.3769	13648	44379	2.6166	0.0044401	0.99556	0.0088802	0.025945	False
LmxM.34.0550.1_19_0.0173765628311083_78-97_1	LmxM.34.0550.1	165.21	0	165.21	0	-7.3769	13648	44379	2.6166	0.0044401	0.99556	0.0088802	0.025945	False
LmxM.33.2770.1_43_0.376719576719577_708-727_1	LmxM.33.2770.1	165.21	0	165.21	0	-7.3769	13648	44379	2.6166	0.0044401	0.99556	0.0088802	0.025945	False
LmxM.33.0590.1_29_0.495488322717622_1860-1879_1	LmxM.33.0590.1	165.21	0	165.21	0	-7.3769	13648	44379	2.6166	0.0044401	0.99556	0.0088802	0.025945	False
LmxM.02.0700.1_29_0.46410803127221_1302-1321_1	LmxM.02.0700.1	165.21	0	165.21	0	-7.3769	13648	44379	2.6166	0.0044401	0.99556	0.0088802	0.025945	False
LmxM.04.1180.1_14_0.32967032967033_2346-2327_0	LmxM.04.1180.1	165.21	0	165.21	0	-7.3769	13648	44379	2.6166	0.0044401	0.99556	0.0088802	0.025945	False
LmxM.17.0140.1_43_0.118710691823899_140-159_1	LmxM.17.0140.1	165.21	0	165.21	0	-7.3769	13648	44379	2.6166	0.0044401	0.99556	0.0088802	0.025945	False
LmxM.34.0730.1_43_0.325613079019074_722-703_0	LmxM.34.0730.1	165.21	0	165.21	0	-7.3769	13648	44379	2.6166	0.0044401	0.99556	0.0088802	0.025945	False
LmxM.24.1320.1_67_0.246246246246246_72-91_1	LmxM.24.1320.1	165.21	0	165.21	0	-7.3769	13648	44379	2.6166	0.0044401	0.99556	0.0088802	0.025945	False
LmxM.08_29.2140.1_52_0.138392857142857_104-85_0	LmxM.08_29.2140.1	165.21	0	165.21	0	-7.3769	13648	44379	2.6166	0.0044401	0.99556	0.0088802	0.025945	False
LmxM.36.5240.1_29_0.415366839976892_1431-1450_1	LmxM.36.5240.1	165.21	0	165.21	0	-7.3769	13648	44379	2.6166	0.0044401	0.99556	0.0088802	0.025945	False
LmxM.21.1110.1_14_0.248505231689088_1327-1346_1	LmxM.21.1110.1	165.21	0	165.21	0	-7.3769	13648	44379	2.6166	0.0044401	0.99556	0.0088802	0.025945	False
LmxM.08.1180.1_43_0.361177406523469_448-467_1	LmxM.08.1180.1	165.21	2.4871	165.21	2.4871	-5.5749	13240	44379	2.6166	0.0044401	0.99556	0.0088802	0.025945	False
LmxM.27.1090.1_74_0.274410774410774_152-171_1	LmxM.27.1090.1	329.8	4.9743	329.8	4.9743	-5.7911	52756	1.7641e+05	2.6159	0.0044491	0.99555	0.0088982	0.025945	False
LmxM.23.1170.1_14_0.350250626566416_556-575_1	LmxM.23.1170.1	164.59	0	164.59	0	-7.3715	13545	44044	2.6153	0.0044571	0.99554	0.0089141	0.025945	False
LmxM.26.1950.1_0_0.0777189888300999_657-676_1	LmxM.26.1950.1	164.59	0	164.59	0	-7.3715	13545	44044	2.6153	0.0044571	0.99554	0.0089141	0.025945	False
LmxM.10.0420.1_14_0.225988700564972_396-415_1	LmxM.10.0420.1	164.59	0	164.59	0	-7.3715	13545	44044	2.6153	0.0044571	0.99554	0.0089141	0.025945	False
LmxM.34.3480.1_57_0.264840182648402_577-596_1	LmxM.34.3480.1	164.59	0	164.59	0	-7.3715	13545	44044	2.6153	0.0044571	0.99554	0.0089141	0.025945	False
LmxM.21.1620.1_57_0.164222873900293_179-160_0	LmxM.21.1620.1	164.59	0	164.59	0	-7.3715	13545	44044	2.6153	0.0044571	0.99554	0.0089141	0.025945	False
Non-targeting-568	Non-target-15	164.59	0	164.59	0	-7.3715	13545	44044	2.6153	0.0044571	0.99554	0.0089141	0.025945	False
Non-targeting-565	Non-target-51	164.59	0	164.59	0	-7.3715	13545	44044	2.6153	0.0044571	0.99554	0.0089141	0.025945	False
LmxM.12.1220.1_14_0.235530356721002_994-1013_1	LmxM.12.1220.1	164.59	0	164.59	0	-7.3715	13545	44044	2.6153	0.0044571	0.99554	0.0089141	0.025945	False
LmxM.19.1347.1_43_0.388079470198676_886-867_0	LmxM.19.1347.1	164.59	2.4871	164.59	2.4871	-5.5694	13138	44044	2.6153	0.0044571	0.99554	0.0089141	0.025945	False
LmxM.31.3570.1_38_0.11705866450392_428-447_1	LmxM.31.3570.1	164.59	0	164.59	0	-7.3715	13545	44044	2.6153	0.0044571	0.99554	0.0089141	0.025945	False
LmxM.19.1010.1_43_0.075095785440613_188-207_1	LmxM.19.1010.1	164.59	0	164.59	0	-7.3715	13545	44044	2.6153	0.0044571	0.99554	0.0089141	0.025945	False
LmxM.31.3100.1_38_0.00836320191158901_44978_1	LmxM.31.3100.1	164.59	2.4871	164.59	2.4871	-5.5694	13138	44044	2.6153	0.0044571	0.99554	0.0089141	0.025945	False
Non-targeting-36	Non-target-31	164.59	0	164.59	0	-7.3715	13545	44044	2.6153	0.0044571	0.99554	0.0089141	0.025945	False
LmxM.25.0550.1_38_0.0897435897435897_185-166_0	LmxM.25.0550.1	164.59	0	164.59	0	-7.3715	13545	44044	2.6153	0.0044571	0.99554	0.0089141	0.025945	False
LmxM.32.3050.1_43_0.284529038555393_579-598_1	LmxM.32.3050.1	164.59	2.4871	164.59	2.4871	-5.5694	13138	44044	2.6153	0.0044571	0.99554	0.0089141	0.025945	False
LmxM.30.2520.1_0_0.0832323232323232_209-190_0	LmxM.30.2520.1	164.59	0	164.59	0	-7.3715	13545	44044	2.6153	0.0044571	0.99554	0.0089141	0.025945	False
LmxM.23.1090.1_38_0.0881624566617137_171-190_1	LmxM.23.1090.1	164.59	0	164.59	0	-7.3715	13545	44044	2.6153	0.0044571	0.99554	0.0089141	0.025945	False
LmxM.11.0280.1_29_0.166837256908905_492-473_0	LmxM.11.0280.1	164.59	0	164.59	0	-7.3715	13545	44044	2.6153	0.0044571	0.99554	0.0089141	0.025945	False
LmxM.15.0340.1_74_0.277551020408163_419-400_0	LmxM.15.0340.1	164.59	0	164.59	0	-7.3715	13545	44044	2.6153	0.0044571	0.99554	0.0089141	0.025945	False
LmxM.19.1347.1_29_0.163355408388521_366-385_1	LmxM.19.1347.1	164.59	0	164.59	0	-7.3715	13545	44044	2.6153	0.0044571	0.99554	0.0089141	0.025945	False
LmxM.34.2400.1_34_0.134078212290503_727-708_0	LmxM.34.2400.1	164.59	0	164.59	0	-7.3715	13545	44044	2.6153	0.0044571	0.99554	0.0089141	0.025945	False
LmxM.33.4260.1_43_0.183954802259887_811-830_1	LmxM.33.4260.1	164.59	2.4871	164.59	2.4871	-5.5694	13138	44044	2.6153	0.0044571	0.99554	0.0089141	0.025945	False
LmxM.16.0150.1_34_0.121359223300971_82-63_0	LmxM.16.0150.1	164.59	0	164.59	0	-7.3715	13545	44044	2.6153	0.0044571	0.99554	0.0089141	0.025945	False
LmxM.11.0630.1_57_0.308457711442786_486-505_1	LmxM.11.0630.1	164.59	0	164.59	0	-7.3715	13545	44044	2.6153	0.0044571	0.99554	0.0089141	0.025945	False
LmxM.13.1660.1_52_0.0228818800247372_27-46_1	LmxM.13.1660.1	164.59	0	164.59	0	-7.3715	13545	44044	2.6153	0.0044571	0.99554	0.0089141	0.025945	False
LmxM.34.0640.1_43_0.208143421452446_678-697_1	LmxM.34.0640.1	164.59	0	164.59	0	-7.3715	13545	44044	2.6153	0.0044571	0.99554	0.0089141	0.025945	False
LmxM.32.0585.1_43_0.0817331363860167_163-182_1	LmxM.32.0585.1	164.59	0	164.59	0	-7.3715	13545	44044	2.6153	0.0044571	0.99554	0.0089141	0.025945	False
LmxM.34.3120.1_19_0.0853681620291501_446-465_1	LmxM.34.3120.1	164.59	0	164.59	0	-7.3715	13545	44044	2.6153	0.0044571	0.99554	0.0089141	0.025945	False
LmxM.36.1320.1_29_0.45125786163522_571-590_1	LmxM.36.1320.1	164.59	0	164.59	0	-7.3715	13545	44044	2.6153	0.0044571	0.99554	0.0089141	0.025945	False
LmxM.09.0270.1_0_0.0278670953912111_46-65_1	LmxM.09.0270.1	164.59	0	164.59	0	-7.3715	13545	44044	2.6153	0.0044571	0.99554	0.0089141	0.025945	False
LmxM.28.2450.1_14_0.23558282208589_579-560_0	LmxM.28.2450.1	164.59	0	164.59	0	-7.3715	13545	44044	2.6153	0.0044571	0.99554	0.0089141	0.025945	False
LmxM.28.1900.1_57_0.17328727691422_291-310_1	LmxM.28.1900.1	164.59	0	164.59	0	-7.3715	13545	44044	2.6153	0.0044571	0.99554	0.0089141	0.025945	False
LmxM.15.0195.1_43_0.0799273387829246_84-103_1	LmxM.15.0195.1	164.59	0	164.59	0	-7.3715	13545	44044	2.6153	0.0044571	0.99554	0.0089141	0.025945	False
LmxM.18.0280.1_43_0.0500472143531634_99-118_1	LmxM.18.0280.1	164.59	0	164.59	0	-7.3715	13545	44044	2.6153	0.0044571	0.99554	0.0089141	0.025945	False
LmxM.32.2860.1_38_0.0109514031485284_13-32_1	LmxM.32.2860.1	164.59	0	164.59	0	-7.3715	13545	44044	2.6153	0.0044571	0.99554	0.0089141	0.025945	False
LmxM.23.1370.1_52_0.255833333333333_302-321_1	LmxM.23.1370.1	164.59	0	164.59	0	-7.3715	13545	44044	2.6153	0.0044571	0.99554	0.0089141	0.025945	False
LmxM.26.0230.1_38_0.0966312056737589_106-125_1	LmxM.26.0230.1	164.59	0	164.59	0	-7.3715	13545	44044	2.6153	0.0044571	0.99554	0.0089141	0.025945	False
LmxM.22.0590.1_57_0.217714672075727_314-333_1	LmxM.22.0590.1	164.59	0	164.59	0	-7.3715	13545	44044	2.6153	0.0044571	0.99554	0.0089141	0.025945	False
LmxM.04.0490.1_43_0.0471794871794872_39-58_1	LmxM.04.0490.1	164.59	0	164.59	0	-7.3715	13545	44044	2.6153	0.0044571	0.99554	0.0089141	0.025945	False
LmxM.13.0680.1_43_0.226737338044759_381-400_1	LmxM.13.0680.1	164.59	0	164.59	0	-7.3715	13545	44044	2.6153	0.0044571	0.99554	0.0089141	0.025945	False
LmxM.27.1010.1_14_0.384313725490196_1071-1090_1	LmxM.27.1010.1	164.59	0	164.59	0	-7.3715	13545	44044	2.6153	0.0044571	0.99554	0.0089141	0.025945	False
LmxM.29.0930.1_38_0.0938399539435809_159-178_1	LmxM.29.0930.1	164.59	0	164.59	0	-7.3715	13545	44044	2.6153	0.0044571	0.99554	0.0089141	0.025945	False
LmxM.36.5490.1_43_0.237612612612613_207-226_1	LmxM.36.5490.1	164.59	0	164.59	0	-7.3715	13545	44044	2.6153	0.0044571	0.99554	0.0089141	0.025945	False
LmxM.31.0930.1_67_0.26467803030303_550-569_1	LmxM.31.0930.1	164.59	0	164.59	0	-7.3715	13545	44044	2.6153	0.0044571	0.99554	0.0089141	0.025945	False
LmxM.08.1230.1_29_0.224899598393574_271-290_1	LmxM.08.1230.1	164.59	0	164.59	0	-7.3715	13545	44044	2.6153	0.0044571	0.99554	0.0089141	0.025945	False
LmxM.24.0550.1_57_0.313151041666667_474-493_1	LmxM.24.0550.1	164.59	0	164.59	0	-7.3715	13545	44044	2.6153	0.0044571	0.99554	0.0089141	0.025945	False
LmxM.04.0870.1_29_0.0279173646007817_96-115_1	LmxM.04.0870.1	164.59	2.4871	164.59	2.4871	-5.5694	13138	44044	2.6153	0.0044571	0.99554	0.0089141	0.025945	False
LmxM.04.0890.1_14_0.171790722761597_628-647_1	LmxM.04.0890.1	164.59	0	164.59	0	-7.3715	13545	44044	2.6153	0.0044571	0.99554	0.0089141	0.025945	False
LmxM.06.0850.1_19_0.185479296653432_1967-1948_0	LmxM.06.0850.1	164.59	2.4871	164.59	2.4871	-5.5694	13138	44044	2.6153	0.0044571	0.99554	0.0089141	0.025945	False
LmxM.20.0260.1_14_0.0763701707097934_1095-1114_1	LmxM.20.0260.1	164.59	2.4871	164.59	2.4871	-5.5694	13138	44044	2.6153	0.0044571	0.99554	0.0089141	0.025945	False
LmxM.21.1270.1_38_0.108730158730159_268-287_1	LmxM.21.1270.1	164.59	2.4871	164.59	2.4871	-5.5694	13138	44044	2.6153	0.0044571	0.99554	0.0089141	0.025945	False
LmxM.16.1210.1_14_0.310807186913382_1152-1171_1	LmxM.16.1210.1	164.59	0	164.59	0	-7.3715	13545	44044	2.6153	0.0044571	0.99554	0.0089141	0.025945	False
LmxM.20.0100.1_52_0.0986111111111111_133-152_1	LmxM.20.0100.1-LmxM.20.0110.1	164.59	0	164.59	0	-7.3715	13545	44044	2.6153	0.0044571	0.99554	0.0089141	0.025945	False
LmxM.08_29.0650.1_57_0.164539007092199_222-241_1	LmxM.08_29.0650.1	164.59	0	164.59	0	-7.3715	13545	44044	2.6153	0.0044571	0.99554	0.0089141	0.025945	False
LmxM.07.0020.1_29_0.166156982670744_156-175_1	LmxM.07.0020.1	164.59	0	164.59	0	-7.3715	13545	44044	2.6153	0.0044571	0.99554	0.0089141	0.025945	False
LmxM.33.0510.1_57_0.24583866837388_586-567_0	LmxM.33.0510.1	164.59	0	164.59	0	-7.3715	13545	44044	2.6153	0.0044571	0.99554	0.0089141	0.025945	False
LmxM.23.1210.1_57_0.209761163032191_191-210_1	LmxM.23.1210.1	164.59	0	164.59	0	-7.3715	13545	44044	2.6153	0.0044571	0.99554	0.0089141	0.025945	False
LmxM.31.3920.1_33_0.273027674514663_657-676_1	LmxM.31.3920.1	164.59	0	164.59	0	-7.3715	13545	44044	2.6153	0.0044571	0.99554	0.0089141	0.025945	False
LmxM.18.0790.1_63_0.358600583090379_378-359_0	LmxM.18.0790.1	164.59	0	164.59	0	-7.3715	13545	44044	2.6153	0.0044571	0.99554	0.0089141	0.025945	False
LmxM.16.0020.1_29_0.0527131782945736_31-50_1	LmxM.16.0020.1	164.59	0	164.59	0	-7.3715	13545	44044	2.6153	0.0044571	0.99554	0.0089141	0.025945	False
LmxM.25.0830.1_29_0.117685095376657_359-378_1	LmxM.25.0830.1	164.59	0	164.59	0	-7.3715	13545	44044	2.6153	0.0044571	0.99554	0.0089141	0.025945	False
LmxM.33.2710.1_29_0.0206947524020695_21-40_1	LmxM.33.2710.1	164.59	0	164.59	0	-7.3715	13545	44044	2.6153	0.0044571	0.99554	0.0089141	0.025945	False
LmxM.27.2370.1_29_0.132034632034632_56-75_1	LmxM.27.2370.1	328.55	4.9743	328.55	4.9743	-5.7856	52351	1.7508e+05	2.6146	0.0044661	0.99553	0.0089323	0.025945	False
LmxM.28.0330.1_29_0.118711545421643_324-343_1	LmxM.28.0330.1	163.96	0	163.96	0	-7.366	13442	43711	2.614	0.0044742	0.99553	0.0089483	0.025945	False
LmxM.33.2630.1_29_0.161949685534591_716-735_1	LmxM.33.2630.1	163.96	0	163.96	0	-7.366	13442	43711	2.614	0.0044742	0.99553	0.0089483	0.025945	False
LmxM.02.0230.1_33_0.364983164983165_1077-1096_1	LmxM.02.0230.1	163.96	0	163.96	0	-7.366	13442	43711	2.614	0.0044742	0.99553	0.0089483	0.025945	False
LmxM.12.0070.1_14_0.377348362855609_700-719_1	LmxM.12.0070.1	163.96	2.4871	163.96	2.4871	-5.564	13037	43711	2.614	0.0044742	0.99553	0.0089483	0.025945	False
LmxM.11.0470.1_29_0.188114387846291_417-436_1	LmxM.11.0470.1	163.96	0	163.96	0	-7.366	13442	43711	2.614	0.0044742	0.99553	0.0089483	0.025945	False
LmxM.10.1150.1_14_0.229383229383229_327-346_1	LmxM.10.1150.1	163.96	0	163.96	0	-7.366	13442	43711	2.614	0.0044742	0.99553	0.0089483	0.025945	False
LmxM.34.0880.1_29_0.0948717948717949_145-164_1	LmxM.34.0880.1	163.96	0	163.96	0	-7.366	13442	43711	2.614	0.0044742	0.99553	0.0089483	0.025945	False
LmxM.30.1550.1_52_0.396704689480355_310-329_1	LmxM.30.1550.1	163.96	0	163.96	0	-7.366	13442	43711	2.614	0.0044742	0.99553	0.0089483	0.025945	False
LmxM.01.0770.1_67_0.265499635302699_355-374_1	LmxM.01.0770.1	163.96	2.4871	163.96	2.4871	-5.564	13037	43711	2.614	0.0044742	0.99553	0.0089483	0.025945	False
LmxM.14.0520.1_67_0.484848484848485_156-175_1	LmxM.14.0520.1	163.96	0	163.96	0	-7.366	13442	43711	2.614	0.0044742	0.99553	0.0089483	0.025945	False
LmxM.36.6590.1_43_0.137647663071392_259-278_1	LmxM.36.6590.1	163.96	2.4871	163.96	2.4871	-5.564	13037	43711	2.614	0.0044742	0.99553	0.0089483	0.025945	False
LmxM.07.0880.1_43_0.0421258878275778_162-181_1	LmxM.07.0880.1	163.96	0	163.96	0	-7.366	13442	43711	2.614	0.0044742	0.99553	0.0089483	0.025945	False
LmxM.07.0805.1_67_0.401895206243032_718-737_1	LmxM.07.0805.1	163.96	0	163.96	0	-7.366	13442	43711	2.614	0.0044742	0.99553	0.0089483	0.025945	False
LmxM.08_29.2330.1_71_0.366757000903342_395-414_1	LmxM.08_29.2330.1	163.96	0	163.96	0	-7.366	13442	43711	2.614	0.0044742	0.99553	0.0089483	0.025945	False
LmxM.15.0180.1_38_0.118250780901383_258-277_1	LmxM.15.0180.1	163.96	0	163.96	0	-7.366	13442	43711	2.614	0.0044742	0.99553	0.0089483	0.025945	False
LmxM.33.2620.1_14_0.350290697674419_730-711_0	LmxM.33.2620.1	163.96	0	163.96	0	-7.366	13442	43711	2.614	0.0044742	0.99553	0.0089483	0.025945	False
LmxM.26.0340.1_43_0.0447035957240039_42-61_1	LmxM.26.0340.1	163.96	0	163.96	0	-7.366	13442	43711	2.614	0.0044742	0.99553	0.0089483	0.025945	False
LmxM.23.0560.1_14_0.36884830035515_724-743_1	LmxM.23.0560.1	163.96	0	163.96	0	-7.366	13442	43711	2.614	0.0044742	0.99553	0.0089483	0.025945	False
LmxM.05.0630.1_19_0.0599618424638866_216-235_1	LmxM.05.0630.1	163.96	0	163.96	0	-7.366	13442	43711	2.614	0.0044742	0.99553	0.0089483	0.025945	False
LmxM.33.2680.1_0_0.0468268638324091_72-91_1	LmxM.33.2680.1	163.96	0	163.96	0	-7.366	13442	43711	2.614	0.0044742	0.99553	0.0089483	0.025945	False
LmxM.15.0850.1_14_0.0125523012552301_45-26_0	LmxM.15.0850.1	163.96	0	163.96	0	-7.366	13442	43711	2.614	0.0044742	0.99553	0.0089483	0.025945	False
LmxM.32.2460.1_0_0.138968027856917_435-454_1	LmxM.32.2460.1	163.96	0	163.96	0	-7.366	13442	43711	2.614	0.0044742	0.99553	0.0089483	0.025945	False
LmxM.24.1360.1_43_0.368324125230203_994-1013_1	LmxM.24.1360.1	163.96	0	163.96	0	-7.366	13442	43711	2.614	0.0044742	0.99553	0.0089483	0.025945	False
LmxM.27.0530.1_29_0.0173669467787115_28-47_1	LmxM.27.0530.1	163.96	0	163.96	0	-7.366	13442	43711	2.614	0.0044742	0.99553	0.0089483	0.025945	False
LmxM.24.1380.1_33_0.272727272727273_329-310_0	LmxM.24.1380.1	163.96	2.4871	163.96	2.4871	-5.564	13037	43711	2.614	0.0044742	0.99553	0.0089483	0.025945	False
LmxM.33.4140.1_14_0.0758226037195994_95-114_1	LmxM.33.4140.1	163.96	0	163.96	0	-7.366	13442	43711	2.614	0.0044742	0.99553	0.0089483	0.025945	False
LmxM.13.1150.1_38_0.0280373831775701_30-11_0	LmxM.13.1150.1	163.96	0	163.96	0	-7.366	13442	43711	2.614	0.0044742	0.99553	0.0089483	0.025945	False
LmxM.29.0745.1_52_0.0261904761904762_14-33_1	LmxM.29.0745.1	163.96	0	163.96	0	-7.366	13442	43711	2.614	0.0044742	0.99553	0.0089483	0.025945	False
LmxM.30.2115.1_14_0.0995169082125604_95-114_1	LmxM.30.2115.1	163.96	0	163.96	0	-7.366	13442	43711	2.614	0.0044742	0.99553	0.0089483	0.025945	False
LmxM.29.1440.1_14_0.257194652164061_1130-1149_1	LmxM.29.1440.1	163.96	0	163.96	0	-7.366	13442	43711	2.614	0.0044742	0.99553	0.0089483	0.025945	False
LmxM.08_29.1050.1_29_0.18475588338602_520-539_1	LmxM.08_29.1050.1	163.96	0	163.96	0	-7.366	13442	43711	2.614	0.0044742	0.99553	0.0089483	0.025945	False
LmxM.21.1140.1_60_0.294994675186368_274-293_1	LmxM.21.1140.1	163.96	0	163.96	0	-7.366	13442	43711	2.614	0.0044742	0.99553	0.0089483	0.025945	False
LmxM.28.0580.1_29_0.161392405063291_768-749_0	LmxM.28.0580.1	163.96	2.4871	163.96	2.4871	-5.564	13037	43711	2.614	0.0044742	0.99553	0.0089483	0.025945	False
LmxM.24.1890.1_38_0.134449518011162_261-280_1	LmxM.24.1890.1	163.96	0	163.96	0	-7.366	13442	43711	2.614	0.0044742	0.99553	0.0089483	0.025945	False
LmxM.24.2320.1_57_0.257359924026591_265-284_1	LmxM.24.2320.1	163.96	0	163.96	0	-7.366	13442	43711	2.614	0.0044742	0.99553	0.0089483	0.025945	False
LmxM.31.1420.1_29_0.447660395561987_922-941_1	LmxM.31.1420.1	163.96	0	163.96	0	-7.366	13442	43711	2.614	0.0044742	0.99553	0.0089483	0.025945	False
LmxM.25.1740.1_52_0.140692640692641_119-138_1	LmxM.25.1740.1	163.96	0	163.96	0	-7.366	13442	43711	2.614	0.0044742	0.99553	0.0089483	0.025945	False
LmxM.04.0420.1_57_0.332412523020258_358-377_1	LmxM.04.0420.1	163.96	0	163.96	0	-7.366	13442	43711	2.614	0.0044742	0.99553	0.0089483	0.025945	False
LmxM.36.0080.1_49_0.161616161616162_154-135_0	LmxM.36.0080.1	163.96	0	163.96	0	-7.366	13442	43711	2.614	0.0044742	0.99553	0.0089483	0.025945	False
LmxM.08.0900.1_29_0.0405539070227498_78-97_1	LmxM.08.0900.1	163.96	0	163.96	0	-7.366	13442	43711	2.614	0.0044742	0.99553	0.0089483	0.025945	False
LmxM.17.1110.1_19_0.129280223619846_561-542_0	LmxM.17.1110.1	163.96	0	163.96	0	-7.366	13442	43711	2.614	0.0044742	0.99553	0.0089483	0.025945	False
LmxM.26.1500.1_43_0.376543209876543_57-76_1	LmxM.26.1500.1	163.96	0	163.96	0	-7.366	13442	43711	2.614	0.0044742	0.99553	0.0089483	0.025945	False
LmxM.29.2660.1_52_0.0449582530507386_60-79_1	LmxM.29.2660.1	163.96	0	163.96	0	-7.366	13442	43711	2.614	0.0044742	0.99553	0.0089483	0.025945	False
LmxM.25.1170.1_29_0.474017743979721_744-763_1	LmxM.25.1170.1-LmxM.25.1180.1	163.96	0	163.96	0	-7.366	13442	43711	2.614	0.0044742	0.99553	0.0089483	0.025945	False
LmxM.12.0310.1_38_0.142930066360388_276-295_1	LmxM.12.0310.1	163.96	0	163.96	0	-7.366	13442	43711	2.614	0.0044742	0.99553	0.0089483	0.025945	False
LmxM.19.0140.1_57_0.486975013290803_912-931_1	LmxM.19.0140.1	163.96	0	163.96	0	-7.366	13442	43711	2.614	0.0044742	0.99553	0.0089483	0.025945	False
LmxM.31.0210.1_43_0.149403640929065_231-250_1	LmxM.31.0210.1	163.96	0	163.96	0	-7.366	13442	43711	2.614	0.0044742	0.99553	0.0089483	0.025945	False
LmxM.34.2160.1_43_0.165296803652968_171-190_1	LmxM.34.2160.1	163.96	0	163.96	0	-7.366	13442	43711	2.614	0.0044742	0.99553	0.0089483	0.025945	False
Non-targeting-458	Non-target-138	163.96	0	163.96	0	-7.366	13442	43711	2.614	0.0044742	0.99553	0.0089483	0.025945	False
LmxM.22.0630.1_14_0.222027461291265_756-775_1	LmxM.22.0630.1	163.96	0	163.96	0	-7.366	13442	43711	2.614	0.0044742	0.99553	0.0089483	0.025945	False
LmxM.16.0780.1_0_0.182599988219356_3094-3113_1	LmxM.16.0780.1	163.96	2.4871	163.96	2.4871	-5.564	13037	43711	2.614	0.0044742	0.99553	0.0089483	0.025945	False
LmxM.17.0330.1_29_0.145520953479431_750-769_1	LmxM.17.0330.1	163.96	0	163.96	0	-7.366	13442	43711	2.614	0.0044742	0.99553	0.0089483	0.025945	False
LmxM.13.1600.1_29_0.0398461115691124_138-157_1	LmxM.13.1600.1	163.96	0	163.96	0	-7.366	13442	43711	2.614	0.0044742	0.99553	0.0089483	0.025945	False
LmxM.36.3970.1_29_0.00249875062468766_45102_1	LmxM.36.3970.1	163.96	0	163.96	0	-7.366	13442	43711	2.614	0.0044742	0.99553	0.0089483	0.025945	False
LmxM.31.1030.1_43_0.393393393393393_259-278_1	LmxM.31.1030.1	163.96	0	163.96	0	-7.366	13442	43711	2.614	0.0044742	0.99553	0.0089483	0.025945	False
LmxM.29.0790.1_33_0.319899244332494_387-368_0	LmxM.29.0790.1	163.96	0	163.96	0	-7.366	13442	43711	2.614	0.0044742	0.99553	0.0089483	0.025945	False
LmxM.27.1420.1_14_0.398017736045905_760-779_1	LmxM.27.1420.1	163.96	0	163.96	0	-7.366	13442	43711	2.614	0.0044742	0.99553	0.0089483	0.025945	False
LmxM.02.0420.1_14_0.265939874463165_800-819_1	LmxM.02.0420.1	163.96	0	163.96	0	-7.366	13442	43711	2.614	0.0044742	0.99553	0.0089483	0.025945	False
LmxM.31.1635.1_46_0.0770252324037185_51-70_1	LmxM.31.1635.1	163.96	2.4871	163.96	2.4871	-5.564	13037	43711	2.614	0.0044742	0.99553	0.0089483	0.025945	False
LmxM.36.4150.1_14_0.24203133441383_445-464_1	LmxM.36.4150.1	163.96	0	163.96	0	-7.366	13442	43711	2.614	0.0044742	0.99553	0.0089483	0.025945	False
LmxM.26.0610.1_67_0.462962962962963_546-565_1	LmxM.26.0610.1	163.96	0	163.96	0	-7.366	13442	43711	2.614	0.0044742	0.99553	0.0089483	0.025945	False
LmxM.23.0250.1_14_0.28011026293469_1314-1333_1	LmxM.23.0250.1	163.96	0	163.96	0	-7.366	13442	43711	2.614	0.0044742	0.99553	0.0089483	0.025945	False
LmxM.26.1600.1_29_0.499750124937531_996-1015_1	LmxM.26.1600.1	163.96	0	163.96	0	-7.366	13442	43711	2.614	0.0044742	0.99553	0.0089483	0.025945	False
LmxM.27.2335.1_29_0.0144927536231884_44978_1	LmxM.27.2335.1	163.96	2.4871	163.96	2.4871	-5.564	13037	43711	2.614	0.0044742	0.99553	0.0089483	0.025945	False
LmxM.31.3640.1_14_0.213050314465409_267-286_1	LmxM.31.3640.1	163.96	0	163.96	0	-7.366	13442	43711	2.614	0.0044742	0.99553	0.0089483	0.025945	False
LmxM.31.1000.1_43_0.334570191713049_537-556_1	LmxM.31.1000.1	163.34	0	163.34	0	-7.3605	13339	43378	2.6127	0.0044914	0.99551	0.0089827	0.025945	False
LmxM.05.0080.1_29_0.452145214521452_270-289_1	LmxM.05.0080.1	163.34	2.4871	163.34	2.4871	-5.5585	12936	43378	2.6127	0.0044914	0.99551	0.0089827	0.025945	False
LmxM.07.0230.1_52_0.286111111111111_99-118_1	LmxM.07.0230.1	163.34	0	163.34	0	-7.3605	13339	43378	2.6127	0.0044914	0.99551	0.0089827	0.025945	False
LmxM.09.0700.1_43_0.280258899676375_426-445_1	LmxM.09.0700.1	163.34	0	163.34	0	-7.3605	13339	43378	2.6127	0.0044914	0.99551	0.0089827	0.025945	False
Non-targeting-89	Non-target-188	163.34	0	163.34	0	-7.3605	13339	43378	2.6127	0.0044914	0.99551	0.0089827	0.025945	False
LmxM.31.0477.1_57_0.316993464052288_86-105_1	LmxM.31.0477.1	163.34	2.4871	163.34	2.4871	-5.5585	12936	43378	2.6127	0.0044914	0.99551	0.0089827	0.025945	False
LmxM.14.0590.1_19_0.144422952933591_676-657_0	LmxM.14.0590.1	163.34	0	163.34	0	-7.3605	13339	43378	2.6127	0.0044914	0.99551	0.0089827	0.025945	False
LmxM.17.0670.1_29_0.261975750347843_1310-1329_1	LmxM.17.0670.1	163.34	0	163.34	0	-7.3605	13339	43378	2.6127	0.0044914	0.99551	0.0089827	0.025945	False
LmxM.05.0150.1_0_0.0120391271632807_45291_1	LmxM.05.0150.1	163.34	0	163.34	0	-7.3605	13339	43378	2.6127	0.0044914	0.99551	0.0089827	0.025945	False
LmxM.02.0520.1_14_0.251473164516643_1573-1592_1	LmxM.02.0520.1	163.34	0	163.34	0	-7.3605	13339	43378	2.6127	0.0044914	0.99551	0.0089827	0.025945	False
LmxM.36.2080.1_29_0.109571465229664_420-439_1	LmxM.36.2080.1	163.34	0	163.34	0	-7.3605	13339	43378	2.6127	0.0044914	0.99551	0.0089827	0.025945	False
LmxM.08_29.2620.1_14_0.0813008130081301_40-21_0	LmxM.08_29.2620.1	163.34	2.4871	163.34	2.4871	-5.5585	12936	43378	2.6127	0.0044914	0.99551	0.0089827	0.025945	False
LmxM.16.0150.1_34_0.121359223300971_81-62_0	LmxM.16.0150.1	163.34	0	163.34	0	-7.3605	13339	43378	2.6127	0.0044914	0.99551	0.0089827	0.025945	False
LmxM.27.0980.1_52_0.208678500986193_522-541_1	LmxM.27.0970.1-LmxM.27.0980.1	163.34	0	163.34	0	-7.3605	13339	43378	2.6127	0.0044914	0.99551	0.0089827	0.025945	False
LmxM.36.4810.1_29_0.399044205495818_324-343_1	LmxM.36.4810.1	163.34	0	163.34	0	-7.3605	13339	43378	2.6127	0.0044914	0.99551	0.0089827	0.025945	False
LmxM.36.3160.1_29_0.0933333333333333_84-103_1	LmxM.36.3160.1	163.34	2.4871	163.34	2.4871	-5.5585	12936	43378	2.6127	0.0044914	0.99551	0.0089827	0.025945	False
LmxM.09.0230.1_38_0.0482804232804233_69-88_1	LmxM.09.0230.1	163.34	0	163.34	0	-7.3605	13339	43378	2.6127	0.0044914	0.99551	0.0089827	0.025945	False
LmxM.33.4110.1_0_0.069412368488581_534-553_1	LmxM.33.4110.1	163.34	0	163.34	0	-7.3605	13339	43378	2.6127	0.0044914	0.99551	0.0089827	0.025945	False
LmxM.27.0770.1_29_0.0347586896724181_135-154_1	LmxM.27.0770.1	163.34	0	163.34	0	-7.3605	13339	43378	2.6127	0.0044914	0.99551	0.0089827	0.025945	False
LmxM.34.0590.1_49_0.350069735006974_757-738_0	LmxM.34.0590.1	163.34	0	163.34	0	-7.3605	13339	43378	2.6127	0.0044914	0.99551	0.0089827	0.025945	False
LmxM.20.1050.1_14_0.221988795518207_631-650_1	LmxM.20.1050.1	163.34	0	163.34	0	-7.3605	13339	43378	2.6127	0.0044914	0.99551	0.0089827	0.025945	False
LmxM.01.0450.1_43_0.440809968847352_274-293_1	LmxM.01.0450.1	163.34	0	163.34	0	-7.3605	13339	43378	2.6127	0.0044914	0.99551	0.0089827	0.025945	False
LmxM.28.0940.1_33_0.315899581589958_912-893_0	LmxM.28.0940.1	163.34	0	163.34	0	-7.3605	13339	43378	2.6127	0.0044914	0.99551	0.0089827	0.025945	False
LmxM.20.1380.1_14_0.243055555555556_903-922_1	LmxM.20.1380.1	163.34	0	163.34	0	-7.3605	13339	43378	2.6127	0.0044914	0.99551	0.0089827	0.025945	False
LmxM.20.0700.1_48_0.401561439239647_1179-1198_1	LmxM.20.0700.1	163.34	0	163.34	0	-7.3605	13339	43378	2.6127	0.0044914	0.99551	0.0089827	0.025945	False
LmxM.31.2730.1_29_0.00729684908789386_18-37_1	LmxM.31.2730.1	163.34	0	163.34	0	-7.3605	13339	43378	2.6127	0.0044914	0.99551	0.0089827	0.025945	False
LmxM.07.0715.1_29_0.0177854274239816_27-46_1	LmxM.07.0715.1	163.34	0	163.34	0	-7.3605	13339	43378	2.6127	0.0044914	0.99551	0.0089827	0.025945	False
LmxM.33.0690.1_81_0.429877035559987_2577-2596_1	LmxM.33.0690.1	163.34	0	163.34	0	-7.3605	13339	43378	2.6127	0.0044914	0.99551	0.0089827	0.025945	False
Non-targeting-123	Non-target-180	163.34	0	163.34	0	-7.3605	13339	43378	2.6127	0.0044914	0.99551	0.0089827	0.025945	False
LmxM.33.2170.1_29_0.0447585394581861_73-92_1	LmxM.33.2170.1	163.34	0	163.34	0	-7.3605	13339	43378	2.6127	0.0044914	0.99551	0.0089827	0.025945	False
LmxM.30.2160.1_43_0.126618122977346_302-321_1	LmxM.30.2160.1	163.34	2.4871	163.34	2.4871	-5.5585	12936	43378	2.6127	0.0044914	0.99551	0.0089827	0.025945	False
LmxM.27.2200.1_86_0.409722222222222_285-304_1	LmxM.27.2200.1	163.34	0	163.34	0	-7.3605	13339	43378	2.6127	0.0044914	0.99551	0.0089827	0.025945	False
Non-targeting-435	Non-target-90	163.34	0	163.34	0	-7.3605	13339	43378	2.6127	0.0044914	0.99551	0.0089827	0.025945	False
LmxM.32.1940.1_29_0.427392739273927_1298-1279_0	LmxM.32.1940.1	163.34	0	163.34	0	-7.3605	13339	43378	2.6127	0.0044914	0.99551	0.0089827	0.025945	False
LmxM.05.0170.1_29_0.102664919178681_231-250_1	LmxM.05.0170.1	163.34	0	163.34	0	-7.3605	13339	43378	2.6127	0.0044914	0.99551	0.0089827	0.025945	False
LmxM.11.1240.1_0_0.140088593576966_762-743_0	LmxM.11.1240.1	163.34	2.4871	163.34	2.4871	-5.5585	12936	43378	2.6127	0.0044914	0.99551	0.0089827	0.025945	False
LmxM.30.2140.1_38_0.0793956927033108_244-263_1	LmxM.30.2140.1	163.34	0	163.34	0	-7.3605	13339	43378	2.6127	0.0044914	0.99551	0.0089827	0.025945	False
LmxM.05.0140.1_52_0.187347931873479_376-395_1	LmxM.05.0140.1	163.34	0	163.34	0	-7.3605	13339	43378	2.6127	0.0044914	0.99551	0.0089827	0.025945	False
LmxM.20.1090.1_29_0.0733913637139444_423-442_1	LmxM.20.1090.1	163.34	0	163.34	0	-7.3605	13339	43378	2.6127	0.0044914	0.99551	0.0089827	0.025945	False
LmxM.08_29.1575.1_29_0.0811744386873921_144-125_0	LmxM.08_29.1575.1	163.34	0	163.34	0	-7.3605	13339	43378	2.6127	0.0044914	0.99551	0.0089827	0.025945	False
LmxM.10.0900.1_14_0.310756123535676_1452-1471_1	LmxM.10.0900.1	163.34	0	163.34	0	-7.3605	13339	43378	2.6127	0.0044914	0.99551	0.0089827	0.025945	False
LmxM.31.2070.1_57_0.490547263681592_486-505_1	LmxM.31.2070.1	163.34	0	163.34	0	-7.3605	13339	43378	2.6127	0.0044914	0.99551	0.0089827	0.025945	False
LmxM.13.0590.1_57_0.439672801635992_426-445_1	LmxM.13.0590.1	163.34	2.4871	163.34	2.4871	-5.5585	12936	43378	2.6127	0.0044914	0.99551	0.0089827	0.025945	False
LmxM.31.3600.1_14_0.399668325041459_235-254_1	LmxM.31.3600.1	163.34	0	163.34	0	-7.3605	13339	43378	2.6127	0.0044914	0.99551	0.0089827	0.025945	False
LmxM.30.3030.1_14_0.167520394612028_874-893_1	LmxM.30.3030.1	163.34	0	163.34	0	-7.3605	13339	43378	2.6127	0.0044914	0.99551	0.0089827	0.025945	False
LmxM.19.0360.1_43_0.124305928712162_685-704_1	LmxM.19.0360.1	163.34	0	163.34	0	-7.3605	13339	43378	2.6127	0.0044914	0.99551	0.0089827	0.025945	False
LmxM.13.1500.1_43_0.285622798591098_888-907_1	LmxM.13.1500.1	163.34	0	163.34	0	-7.3605	13339	43378	2.6127	0.0044914	0.99551	0.0089827	0.025945	False
LmxM.33.3570.1_43_0.359380151665018_1086-1105_1	LmxM.33.3570.1	163.34	2.4871	163.34	2.4871	-5.5585	12936	43378	2.6127	0.0044914	0.99551	0.0089827	0.025945	False
Non-targeting-92	Non-target-180	163.34	0	163.34	0	-7.3605	13339	43378	2.6127	0.0044914	0.99551	0.0089827	0.025945	False
LmxM.04.0290.1_43_0.263274336283186_362-343_0	LmxM.04.0290.1	163.34	0	163.34	0	-7.3605	13339	43378	2.6127	0.0044914	0.99551	0.0089827	0.025945	False
LmxM.11.1370.1_43_0.320409262250942_592-611_1	LmxM.11.1370.1	163.34	0	163.34	0	-7.3605	13339	43378	2.6127	0.0044914	0.99551	0.0089827	0.025945	False
Non-targeting-348	Non-target-197	163.34	0	163.34	0	-7.3605	13339	43378	2.6127	0.0044914	0.99551	0.0089827	0.025945	False
LmxM.33.3470.1_74_0.321262766945218_336-355_1	LmxM.33.3470.1	163.34	0	163.34	0	-7.3605	13339	43378	2.6127	0.0044914	0.99551	0.0089827	0.025945	False
LmxM.04.1120.1_43_0.353881278538813_771-790_1	LmxM.04.1120.1	163.34	0	163.34	0	-7.3605	13339	43378	2.6127	0.0044914	0.99551	0.0089827	0.025945	False
LmxM.21.1100.1_29_0.285782901056676_585-604_1	LmxM.21.1100.1	163.34	0	163.34	0	-7.3605	13339	43378	2.6127	0.0044914	0.99551	0.0089827	0.025945	False
LmxM.30.0030.1_29_0.055239898989899_168-187_1	LmxM.30.0030.1	163.34	2.4871	163.34	2.4871	-5.5585	12936	43378	2.6127	0.0044914	0.99551	0.0089827	0.025945	False
LmxM.11.0710.1_14_0.0240622788393489_24-43_1	LmxM.11.0710.1	163.34	0	163.34	0	-7.3605	13339	43378	2.6127	0.0044914	0.99551	0.0089827	0.025945	False
LmxM.25.2270.1_77_0.433920704845815_601-582_0	LmxM.25.2270.1	163.34	0	163.34	0	-7.3605	13339	43378	2.6127	0.0044914	0.99551	0.0089827	0.025945	False
LmxM.30.3040.1_38_0.0816599732262383_57-76_1	LmxM.30.3040.1-LmxM.30.3040a.1	163.34	0	163.34	0	-7.3605	13339	43378	2.6127	0.0044914	0.99551	0.0089827	0.025945	False
LmxM.09.1230.1_38_0.0165537998495109_18-37_1	LmxM.09.1230.1	163.34	0	163.34	0	-7.3605	13339	43378	2.6127	0.0044914	0.99551	0.0089827	0.025945	False
LmxM.03.0750.1_43_0.230915125651968_484-503_1	LmxM.03.0750.1	163.34	0	163.34	0	-7.3605	13339	43378	2.6127	0.0044914	0.99551	0.0089827	0.025945	False
LmxM.06.0160.1_52_0.312820512820513_423-442_1	LmxM.06.0160.1	163.34	2.4871	163.34	2.4871	-5.5585	12936	43378	2.6127	0.0044914	0.99551	0.0089827	0.025945	False
LmxM.02.0640.1_37_0.311158292050012_1322-1303_0	LmxM.02.0640.1	163.34	0	163.34	0	-7.3605	13339	43378	2.6127	0.0044914	0.99551	0.0089827	0.025945	False
LmxM.34.1720.1_29_0.236704119850187_307-326_1	LmxM.34.1720.1	163.34	0	163.34	0	-7.3605	13339	43378	2.6127	0.0044914	0.99551	0.0089827	0.025945	False
LmxM.16.0990.1_57_0.24113475177305_331-350_1	LmxM.16.0990.1	326.67	4.9743	326.67	4.9743	-5.7774	51745	1.7309e+05	2.6127	0.0044919	0.99551	0.0089838	0.025945	False
LmxM.25.1720.1_14_0.323573095692765_1522-1541_1	LmxM.25.1720.1	162.71	0	162.71	0	-7.355	13237	43047	2.6114	0.0045087	0.99549	0.0090174	0.025945	False
LmxM.07.0610.1_74_0.20578231292517_111-130_1	LmxM.07.0610.1	162.71	2.4871	162.71	2.4871	-5.553	12836	43047	2.6114	0.0045087	0.99549	0.0090174	0.025945	False
LmxM.14.1110.1_0_0.0287406123627961_196-215_1	LmxM.14.1110.1	162.71	0	162.71	0	-7.355	13237	43047	2.6114	0.0045087	0.99549	0.0090174	0.025945	False
LmxM.36.1200.1_19_0.199044585987261_382-363_0	LmxM.36.1200.1	162.71	0	162.71	0	-7.355	13237	43047	2.6114	0.0045087	0.99549	0.0090174	0.025945	False
LmxM.13.1190.1_0_0.0916316035530622_191-210_1	LmxM.13.1190.1	162.71	0	162.71	0	-7.355	13237	43047	2.6114	0.0045087	0.99549	0.0090174	0.025945	False
Non-targeting-114	Non-target-101	162.71	0	162.71	0	-7.355	13237	43047	2.6114	0.0045087	0.99549	0.0090174	0.025945	False
LmxM.20.0340.1_52_0.0239316239316239_18-37_1	LmxM.20.0340.1	162.71	0	162.71	0	-7.355	13237	43047	2.6114	0.0045087	0.99549	0.0090174	0.025945	False
LmxM.25.0660.1_33_0.260416666666667_80-61_0	LmxM.25.0660.1	162.71	0	162.71	0	-7.355	13237	43047	2.6114	0.0045087	0.99549	0.0090174	0.025945	False
LmxM.25.0970.1_43_0.010911074740862_30-49_1	LmxM.25.0970.1	162.71	0	162.71	0	-7.355	13237	43047	2.6114	0.0045087	0.99549	0.0090174	0.025945	False
LmxM.36.6730.1_14_0.116427432216906_284-303_1	LmxM.36.6730.1	162.71	0	162.71	0	-7.355	13237	43047	2.6114	0.0045087	0.99549	0.0090174	0.025945	False
LmxM.26.2120.1_29_0.0770975056689342_947-966_1	LmxM.26.2120.1	162.71	2.4871	162.71	2.4871	-5.553	12836	43047	2.6114	0.0045087	0.99549	0.0090174	0.025945	False
LmxM.30.0030.1_14_0.384785353535354_1212-1231_1	LmxM.30.0030.1	162.71	0	162.71	0	-7.355	13237	43047	2.6114	0.0045087	0.99549	0.0090174	0.025945	False
LmxM.18.0480.1_19_0.089126559714795_96-115_1	LmxM.18.0480.1	162.71	0	162.71	0	-7.355	13237	43047	2.6114	0.0045087	0.99549	0.0090174	0.025945	False
LmxM.32.2680.1_43_0.056686626746507_136-155_1	LmxM.32.2680.1	162.71	0	162.71	0	-7.355	13237	43047	2.6114	0.0045087	0.99549	0.0090174	0.025945	False
LmxM.36.0490.1_33_0.103151862464183_117-98_0	LmxM.36.0490.1	162.71	0	162.71	0	-7.355	13237	43047	2.6114	0.0045087	0.99549	0.0090174	0.025945	False
LmxM.34.1750.1_74_0.339955849889625_144-163_1	LmxM.34.1750.1	162.71	0	162.71	0	-7.355	13237	43047	2.6114	0.0045087	0.99549	0.0090174	0.025945	False
Non-targeting-499	Non-target-7	162.71	0	162.71	0	-7.355	13237	43047	2.6114	0.0045087	0.99549	0.0090174	0.025945	False
LmxM.05.0770.1_29_0.016969696969697_66-85_1	LmxM.05.0770.1	162.71	0	162.71	0	-7.355	13237	43047	2.6114	0.0045087	0.99549	0.0090174	0.025945	False
LmxM.36.6300.1_29_0.205402650356779_395-414_1	LmxM.36.6300.1	162.71	0	162.71	0	-7.355	13237	43047	2.6114	0.0045087	0.99549	0.0090174	0.025945	False
LmxM.08_29.1550.1_38_0.138223552894212_273-292_1	LmxM.08_29.1550.1	162.71	0	162.71	0	-7.355	13237	43047	2.6114	0.0045087	0.99549	0.0090174	0.025945	False
LmxM.22.0920.1_52_0.0814986481266898_201-220_1	LmxM.22.0920.1	162.71	0	162.71	0	-7.355	13237	43047	2.6114	0.0045087	0.99549	0.0090174	0.025945	False
LmxM.26.1010.1_43_0.173560421735604_204-223_1	LmxM.26.1010.1	162.71	2.4871	162.71	2.4871	-5.553	12836	43047	2.6114	0.0045087	0.99549	0.0090174	0.025945	False
LmxM.28.2700.1_52_0.170977011494253_230-249_1	LmxM.28.2700.1	162.71	0	162.71	0	-7.355	13237	43047	2.6114	0.0045087	0.99549	0.0090174	0.025945	False
LmxM.24.0420.1_43_0.0725108225108225_64-83_1	LmxM.24.0420.1	162.71	0	162.71	0	-7.355	13237	43047	2.6114	0.0045087	0.99549	0.0090174	0.025945	False
LmxM.08_29.1800.1_14_0.292620865139949_112-131_1	LmxM.08_29.1800.1-LmxM.11.1190.1	162.71	0	162.71	0	-7.355	13237	43047	2.6114	0.0045087	0.99549	0.0090174	0.025945	False
LmxM.03.0160.1_14_0.36735632183908_793-812_1	LmxM.03.0160.1	162.71	0	162.71	0	-7.355	13237	43047	2.6114	0.0045087	0.99549	0.0090174	0.025945	False
LmxM.20.0410.1_0_0.0411706349206349_162-181_1	LmxM.20.0410.1	162.71	0	162.71	0	-7.355	13237	43047	2.6114	0.0045087	0.99549	0.0090174	0.025945	False
LmxM.34.2110.1_0_0.110420979986197_156-175_1	LmxM.34.2110.1	162.71	0	162.71	0	-7.355	13237	43047	2.6114	0.0045087	0.99549	0.0090174	0.025945	False
LmxM.23.1480.1_43_0.355013550135501_258-277_1	LmxM.23.1480.1	162.71	0	162.71	0	-7.355	13237	43047	2.6114	0.0045087	0.99549	0.0090174	0.025945	False
LmxM.36.4320.1_29_0.139570087798971_915-934_1	LmxM.36.4320.1	162.71	2.4871	162.71	2.4871	-5.553	12836	43047	2.6114	0.0045087	0.99549	0.0090174	0.025945	False
LmxM.03.0160.1_19_0.123218390804598_261-280_1	LmxM.03.0160.1	162.71	0	162.71	0	-7.355	13237	43047	2.6114	0.0045087	0.99549	0.0090174	0.025945	False
LmxM.22.0100.1_67_0.427595628415301_309-328_1	LmxM.22.0100.1	162.71	0	162.71	0	-7.355	13237	43047	2.6114	0.0045087	0.99549	0.0090174	0.025945	False
LmxM.31.3860.1_0_0.115957833515085_315-334_1	LmxM.31.3860.1	162.71	0	162.71	0	-7.355	13237	43047	2.6114	0.0045087	0.99549	0.0090174	0.025945	False
LmxM.27.1150.1_52_0.152143845089903_212-231_1	LmxM.27.1150.1	162.71	0	162.71	0	-7.355	13237	43047	2.6114	0.0045087	0.99549	0.0090174	0.025945	False
LmxM.33.3000.1_52_0.0514043455219926_87-106_1	LmxM.33.3000.1	162.71	0	162.71	0	-7.355	13237	43047	2.6114	0.0045087	0.99549	0.0090174	0.025945	False
LmxM.36.3310.1_43_0.0204248366013072_15-34_1	LmxM.36.3310.1	162.71	0	162.71	0	-7.355	13237	43047	2.6114	0.0045087	0.99549	0.0090174	0.025945	False
LmxM.28.0200.1_33_0.0290322580645161_63-44_0	LmxM.28.0200.1	162.71	0	162.71	0	-7.355	13237	43047	2.6114	0.0045087	0.99549	0.0090174	0.025945	False
LmxM.16.0710.1_29_0.371831889637472_1150-1169_1	LmxM.16.0710.1	162.71	0	162.71	0	-7.355	13237	43047	2.6114	0.0045087	0.99549	0.0090174	0.025945	False
LmxM.23.0470.1_57_0.353276353276353_383-364_0	LmxM.23.0470.1	162.71	0	162.71	0	-7.355	13237	43047	2.6114	0.0045087	0.99549	0.0090174	0.025945	False
LmxM.01.0480.1_49_0.235135135135135_265-246_0	LmxM.01.0480.1	162.71	0	162.71	0	-7.355	13237	43047	2.6114	0.0045087	0.99549	0.0090174	0.025945	False
LmxM.03.0900.1_52_0.30119375573921_321-340_1	LmxM.03.0900.1	162.71	0	162.71	0	-7.355	13237	43047	2.6114	0.0045087	0.99549	0.0090174	0.025945	False
LmxM.28.1580.1_43_0.202724358974359_247-266_1	LmxM.28.1580.1	162.71	0	162.71	0	-7.355	13237	43047	2.6114	0.0045087	0.99549	0.0090174	0.025945	False
LmxM.31.3370.1_38_0.108851224105461_282-301_1	LmxM.31.3370.1	162.71	0	162.71	0	-7.355	13237	43047	2.6114	0.0045087	0.99549	0.0090174	0.025945	False
Non-targeting-487	Non-target-135	162.71	0	162.71	0	-7.355	13237	43047	2.6114	0.0045087	0.99549	0.0090174	0.025945	False
LmxM.23.1220.1_43_0.272342995169082_444-463_1	LmxM.23.1220.1	162.71	0	162.71	0	-7.355	13237	43047	2.6114	0.0045087	0.99549	0.0090174	0.025945	False
LmxM.25.0490.1_43_0.327619047619048_169-188_1	LmxM.25.0490.1-LmxM.25.0500.1	162.71	0	162.71	0	-7.355	13237	43047	2.6114	0.0045087	0.99549	0.0090174	0.025945	False
LmxM.23.1267.1_41_0.130769230769231_159-140_0	LmxM.23.1267.1	162.71	0	162.71	0	-7.355	13237	43047	2.6114	0.0045087	0.99549	0.0090174	0.025945	False
LmxM.30.1750.1_43_0.236111111111111_285-304_1	LmxM.30.1750.1	162.71	0	162.71	0	-7.355	13237	43047	2.6114	0.0045087	0.99549	0.0090174	0.025945	False
LmxM.04.1170.1_29_0.140176600441501_124-143_1	LmxM.04.1170.1	162.71	2.4871	162.71	2.4871	-5.553	12836	43047	2.6114	0.0045087	0.99549	0.0090174	0.025945	False
LmxM.22.1360.1_52_0.33425160697888_361-380_1	LmxM.22.1360.1	162.71	0	162.71	0	-7.355	13237	43047	2.6114	0.0045087	0.99549	0.0090174	0.025945	False
LmxM.34.4540.1_29_0.19150467962563_528-547_1	LmxM.34.4540.1	162.71	0	162.71	0	-7.355	13237	43047	2.6114	0.0045087	0.99549	0.0090174	0.025945	False
LmxM.15.0730.1_29_0.077243018419489_125-144_1	LmxM.15.0730.1	162.71	0	162.71	0	-7.355	13237	43047	2.6114	0.0045087	0.99549	0.0090174	0.025945	False
LmxM.07.0730.1_29_0.150104821802935_353-372_1	LmxM.07.0730.1	162.71	0	162.71	0	-7.355	13237	43047	2.6114	0.0045087	0.99549	0.0090174	0.025945	False
Non-targeting-612	Non-target-58	162.71	0	162.71	0	-7.355	13237	43047	2.6114	0.0045087	0.99549	0.0090174	0.025945	False
LmxM.06.1170.1_52_0.200980392156863_78-97_1	LmxM.06.1170.1	162.71	0	162.71	0	-7.355	13237	43047	2.6114	0.0045087	0.99549	0.0090174	0.025945	False
LmxM.31.3240.1_33_0.319432860717264_1156-1137_0	LmxM.31.3240.1	162.71	0	162.71	0	-7.355	13237	43047	2.6114	0.0045087	0.99549	0.0090174	0.025945	False
LmxM.19.1310.1_43_0.0268981954375213_69-88_1	LmxM.19.1310.1	162.71	0	162.71	0	-7.355	13237	43047	2.6114	0.0045087	0.99549	0.0090174	0.025945	False
LmxM.24.1370.1_60_0.280830280830281_457-476_1	LmxM.24.1370.1	162.71	0	162.71	0	-7.355	13237	43047	2.6114	0.0045087	0.99549	0.0090174	0.025945	False
LmxM.34.3590.1_43_0.00787683494450412_19-38_1	LmxM.34.3590.1	162.71	0	162.71	0	-7.355	13237	43047	2.6114	0.0045087	0.99549	0.0090174	0.025945	False
LmxM.36.0070.1_0_0.0677083333333333_47-66_1	LmxM.36.0070.1	162.71	0	162.71	0	-7.355	13237	43047	2.6114	0.0045087	0.99549	0.0090174	0.025945	False
LmxM.23.1360.1_43_0.243589743589744_300-319_1	LmxM.23.1360.1	162.71	0	162.71	0	-7.355	13237	43047	2.6114	0.0045087	0.99549	0.0090174	0.025945	False
LmxM.13.0100.1_33_0.185185185185185_355-336_0	LmxM.13.0100.1	162.71	0	162.71	0	-7.355	13237	43047	2.6114	0.0045087	0.99549	0.0090174	0.025945	False
LmxM.08_29.2380.1_14_0.381274675690919_672-691_1	LmxM.08_29.2380.1-LmxM.08_29.2390.1	162.71	0	162.71	0	-7.355	13237	43047	2.6114	0.0045087	0.99549	0.0090174	0.025945	False
LmxM.31.1010.1_29_0.127897681854516_153-172_1	LmxM.31.1010.1	162.71	0	162.71	0	-7.355	13237	43047	2.6114	0.0045087	0.99549	0.0090174	0.025945	False
Non-targeting-856	Non-target-191	162.71	0	162.71	0	-7.355	13237	43047	2.6114	0.0045087	0.99549	0.0090174	0.025945	False
LmxM.22.0910.1_43_0.220023980815348_360-379_1	LmxM.22.0910.1	162.71	0	162.71	0	-7.355	13237	43047	2.6114	0.0045087	0.99549	0.0090174	0.025945	False
LmxM.11.1020.1_29_0.0394662123793299_134-153_1	LmxM.11.1020.1	162.71	2.4871	162.71	2.4871	-5.553	12836	43047	2.6114	0.0045087	0.99549	0.0090174	0.025945	False
LmxM.08_29.0590.1_43_0.246678743961353_810-829_1	LmxM.08_29.0590.1	162.71	0	162.71	0	-7.355	13237	43047	2.6114	0.0045087	0.99549	0.0090174	0.025945	False
LmxM.30.0660.1_14_0.209623797025372_1193-1212_1	LmxM.30.0660.1	162.71	0	162.71	0	-7.355	13237	43047	2.6114	0.0045087	0.99549	0.0090174	0.025945	False
LmxM.31.2850.1_43_0.0141287284144427_35-16_0	LmxM.31.2850.1	162.71	0	162.71	0	-7.355	13237	43047	2.6114	0.0045087	0.99549	0.0090174	0.025945	False
LmxM.12.0890.1_57_0.349065880039331_347-366_1	LmxM.12.0890.1-LmxM.12.0891.1-LmxM.12.0980.1-LmxM.12.0990.1-LmxM.12.1090.1	162.71	2.4871	162.71	2.4871	-5.553	12836	43047	2.6114	0.0045087	0.99549	0.0090174	0.025945	False
LmxM.31.0950.1_57_0.101960784313725_277-296_1	LmxM.31.0950.1	162.71	0	162.71	0	-7.355	13237	43047	2.6114	0.0045087	0.99549	0.0090174	0.025945	False
LmxM.31.0165.1_57_0.481884057971014_126-145_1	LmxM.31.0165.1	162.71	0	162.71	0	-7.355	13237	43047	2.6114	0.0045087	0.99549	0.0090174	0.025945	False
LmxM.19.0720.1_0_0.0120772946859903_45102_1	LmxM.19.0720.1	162.71	0	162.71	0	-7.355	13237	43047	2.6114	0.0045087	0.99549	0.0090174	0.025945	False
LmxM.09.1210.1_60_0.35725677830941_441-460_1	LmxM.09.1210.1	162.71	0	162.71	0	-7.355	13237	43047	2.6114	0.0045087	0.99549	0.0090174	0.025945	False
Non-targeting-337	Non-target-186	162.71	0	162.71	0	-7.355	13237	43047	2.6114	0.0045087	0.99549	0.0090174	0.025945	False
LmxM.21.1770.1_48_0.478070175438596_432-451_1	LmxM.21.1770.1	162.71	0	162.71	0	-7.355	13237	43047	2.6114	0.0045087	0.99549	0.0090174	0.025945	False
LmxM.33.4300.1_38_0.0649188514357054_46-65_1	LmxM.33.4300.1	162.71	0	162.71	0	-7.355	13237	43047	2.6114	0.0045087	0.99549	0.0090174	0.025945	False
LmxM.34.0250.1_0_0.095304509530451_200-219_1	LmxM.34.0250.1	162.71	2.4871	162.71	2.4871	-5.553	12836	43047	2.6114	0.0045087	0.99549	0.0090174	0.025945	False
Non-targeting-984	Non-target-131	162.71	0	162.71	0	-7.355	13237	43047	2.6114	0.0045087	0.99549	0.0090174	0.025945	False
LmxM.15.1290.1_14_0.270277553220156_996-1015_1	LmxM.15.1290.1	162.71	0	162.71	0	-7.355	13237	43047	2.6114	0.0045087	0.99549	0.0090174	0.025945	False
LmxM.27.1220.1_43_0.23101518784972_282-301_1	LmxM.27.1220.1	162.71	0	162.71	0	-7.355	13237	43047	2.6114	0.0045087	0.99549	0.0090174	0.025945	False
LmxM.32.2160.1_38_0.181518151815182_113-94_0	LmxM.32.2160.1	162.71	0	162.71	0	-7.355	13237	43047	2.6114	0.0045087	0.99549	0.0090174	0.025945	False
LmxM.03.0150.1_52_0.196581196581197_174-193_1	LmxM.03.0150.1	324.8	4.9743	324.8	4.9743	-5.7691	51143	1.7111e+05	2.6107	0.004518	0.99548	0.009036	0.025945	False
LmxM.15.0980.1_38_0.0996222851746931_208-227_1	LmxM.15.0980.1	162.08	2.4871	162.08	2.4871	-5.5474	12736	42718	2.6101	0.0045262	0.99547	0.0090524	0.025945	False
LmxM.27.0090.1_33_0.158516020236088_292-273_0	LmxM.27.0090.1	162.08	0	162.08	0	-7.3495	13136	42718	2.6101	0.0045262	0.99547	0.0090524	0.025945	False
LmxM.31.1910.1_29_0.0399092970521542_82-101_1	LmxM.31.1910.1	162.08	0	162.08	0	-7.3495	13136	42718	2.6101	0.0045262	0.99547	0.0090524	0.025945	False
LmxM.34.2920.1_29_0.254116978989211_884-903_1	LmxM.34.2920.1	162.08	0	162.08	0	-7.3495	13136	42718	2.6101	0.0045262	0.99547	0.0090524	0.025945	False
LmxM.33.3330.1_52_0.339987900786449_558-577_1	LmxM.33.3330.1	162.08	0	162.08	0	-7.3495	13136	42718	2.6101	0.0045262	0.99547	0.0090524	0.025945	False
LmxM.11.0920.1_48_0.467629748528625_870-889_1	LmxM.11.0920.1	162.08	2.4871	162.08	2.4871	-5.5474	12736	42718	2.6101	0.0045262	0.99547	0.0090524	0.025945	False
LmxM.07.0250.1_38_0.100962379702537_574-593_1	LmxM.07.0250.1	162.08	0	162.08	0	-7.3495	13136	42718	2.6101	0.0045262	0.99547	0.0090524	0.025945	False
LmxM.17.0830.1_86_0.48136315228967_894-913_1	LmxM.17.0830.1	162.08	0	162.08	0	-7.3495	13136	42718	2.6101	0.0045262	0.99547	0.0090524	0.025945	False
LmxM.29.2120.1_0_0.100934579439252_167-148_0	LmxM.29.2120.1	162.08	0	162.08	0	-7.3495	13136	42718	2.6101	0.0045262	0.99547	0.0090524	0.025945	False
LmxM.28.2380.1_33_0.139815880322209_737-718_0	LmxM.28.2380.1	162.08	0	162.08	0	-7.3495	13136	42718	2.6101	0.0045262	0.99547	0.0090524	0.025945	False
LmxM.04.0100.1_52_0.0995449374288965_165-184_1	LmxM.04.0100.1	162.08	0	162.08	0	-7.3495	13136	42718	2.6101	0.0045262	0.99547	0.0090524	0.025945	False
LmxM.30.0490.1_19_0.15158924205379_375-356_0	LmxM.30.0490.1-LmxM.30.0490b.1	162.08	0	162.08	0	-7.3495	13136	42718	2.6101	0.0045262	0.99547	0.0090524	0.025945	False
LmxM.30.1280.1_29_0.156939040207523_733-714_0	LmxM.30.1280.1	162.08	0	162.08	0	-7.3495	13136	42718	2.6101	0.0045262	0.99547	0.0090524	0.025945	False
LmxM.32.2180.1_33_0.251998119417019_1068-1087_1	LmxM.32.2180.1	162.08	0	162.08	0	-7.3495	13136	42718	2.6101	0.0045262	0.99547	0.0090524	0.025945	False
LmxM.15.0680.1_57_0.0164203612479475_44946_1	LmxM.15.0680.1	162.08	0	162.08	0	-7.3495	13136	42718	2.6101	0.0045262	0.99547	0.0090524	0.025945	False
LmxM.26.1290.1_29_0.113738738738739_199-218_1	LmxM.26.1290.1	162.08	0	162.08	0	-7.3495	13136	42718	2.6101	0.0045262	0.99547	0.0090524	0.025945	False
LmxM.29.2570.1_14_0.305691056910569_372-391_1	LmxM.29.2570.1	162.08	0	162.08	0	-7.3495	13136	42718	2.6101	0.0045262	0.99547	0.0090524	0.025945	False
LmxM.29.1740.1_29_0.0543130990415335_58-39_0	LmxM.29.1740.1	162.08	0	162.08	0	-7.3495	13136	42718	2.6101	0.0045262	0.99547	0.0090524	0.025945	False
LmxM.32.1050.1_33_0.25019425019425_315-334_1	LmxM.32.1050.1	162.08	0	162.08	0	-7.3495	13136	42718	2.6101	0.0045262	0.99547	0.0090524	0.025945	False
LmxM.03.0020.1_52_0.329601990049751_260-279_1	LmxM.03.0020.1	162.08	0	162.08	0	-7.3495	13136	42718	2.6101	0.0045262	0.99547	0.0090524	0.025945	False
LmxM.18.0220.1_29_0.0668296658516707_79-98_1	LmxM.18.0220.1	162.08	2.4871	162.08	2.4871	-5.5474	12736	42718	2.6101	0.0045262	0.99547	0.0090524	0.025945	False
LmxM.26.0920.1_71_0.420542635658915_214-233_1	LmxM.26.0920.1	162.08	2.4871	162.08	2.4871	-5.5474	12736	42718	2.6101	0.0045262	0.99547	0.0090524	0.025945	False
LmxM.05.1050.1_14_0.282282282282282_372-391_1	LmxM.05.1050.1	162.08	0	162.08	0	-7.3495	13136	42718	2.6101	0.0045262	0.99547	0.0090524	0.025945	False
LmxM.36.5940.1_43_0.346688034188034_642-661_1	LmxM.36.5940.1	162.08	0	162.08	0	-7.3495	13136	42718	2.6101	0.0045262	0.99547	0.0090524	0.025945	False
LmxM.01.0660.1_29_0.081959706959707_354-373_1	LmxM.01.0660.1	162.08	0	162.08	0	-7.3495	13136	42718	2.6101	0.0045262	0.99547	0.0090524	0.025945	False
LmxM.04.0090.1_19_0.158902130733117_875-894_1	LmxM.04.0090.1	162.08	0	162.08	0	-7.3495	13136	42718	2.6101	0.0045262	0.99547	0.0090524	0.025945	False
LmxM.21.1610.1_57_0.277083333333333_128-147_1	LmxM.21.1610.1	162.08	0	162.08	0	-7.3495	13136	42718	2.6101	0.0045262	0.99547	0.0090524	0.025945	False
LmxM.31.1940.1_89_0.494855967078189_470-489_1	LmxM.31.1940.1	162.08	0	162.08	0	-7.3495	13136	42718	2.6101	0.0045262	0.99547	0.0090524	0.025945	False
LmxM.33.4160.1_29_0.133034732044633_1686-1705_1	LmxM.33.4160.1	162.08	0	162.08	0	-7.3495	13136	42718	2.6101	0.0045262	0.99547	0.0090524	0.025945	False
LmxM.13.0550.1_29_0.120439780109945_237-256_1	LmxM.13.0550.1	162.08	0	162.08	0	-7.3495	13136	42718	2.6101	0.0045262	0.99547	0.0090524	0.025945	False
LmxM.06.0550.1_29_0.310956790123457_1602-1621_1	LmxM.06.0550.1	162.08	0	162.08	0	-7.3495	13136	42718	2.6101	0.0045262	0.99547	0.0090524	0.025945	False
LmxM.14.0930.1_43_0.222480620155039_569-588_1	LmxM.14.0930.1	162.08	0	162.08	0	-7.3495	13136	42718	2.6101	0.0045262	0.99547	0.0090524	0.025945	False
LmxM.22.0960.1_38_0.186546840958606_678-697_1	LmxM.22.0960.1	162.08	2.4871	162.08	2.4871	-5.5474	12736	42718	2.6101	0.0045262	0.99547	0.0090524	0.025945	False
LmxM.34.0730.1_43_0.211625794732062_462-481_1	LmxM.34.0730.1	162.08	0	162.08	0	-7.3495	13136	42718	2.6101	0.0045262	0.99547	0.0090524	0.025945	False
LmxM.27.0830.1_71_0.312280701754386_435-454_1	LmxM.27.0830.1	162.08	0	162.08	0	-7.3495	13136	42718	2.6101	0.0045262	0.99547	0.0090524	0.025945	False
LmxM.12.0190.1_29_0.315188583078491_1538-1557_1	LmxM.12.0190.1	162.08	0	162.08	0	-7.3495	13136	42718	2.6101	0.0045262	0.99547	0.0090524	0.025945	False
LmxM.27.0410.1_33_0.357080035180299_402-421_1	LmxM.27.0410.1	162.08	0	162.08	0	-7.3495	13136	42718	2.6101	0.0045262	0.99547	0.0090524	0.025945	False
LmxM.14.0050.1_0_0.0876475930971844_190-209_1	LmxM.14.0050.1	162.08	0	162.08	0	-7.3495	13136	42718	2.6101	0.0045262	0.99547	0.0090524	0.025945	False
LmxM.04.0860.1_0_0.0416666666666667_42-61_1	LmxM.04.0860.1	162.08	0	162.08	0	-7.3495	13136	42718	2.6101	0.0045262	0.99547	0.0090524	0.025945	False
LmxM.15.0530.1_33_0.12187333688132_695-676_0	LmxM.15.0530.1	162.08	0	162.08	0	-7.3495	13136	42718	2.6101	0.0045262	0.99547	0.0090524	0.025945	False
LmxM.27.1710.1_29_0.0998531571218796_132-151_1	LmxM.27.1710.1	162.08	0	162.08	0	-7.3495	13136	42718	2.6101	0.0045262	0.99547	0.0090524	0.025945	False
LmxM.20.1670.1_57_0.0389064143007361_27-46_1	LmxM.20.1670.1	162.08	0	162.08	0	-7.3495	13136	42718	2.6101	0.0045262	0.99547	0.0090524	0.025945	False
LmxM.31.2600.1_38_0.164583333333333_312-331_1	LmxM.31.2600.1	162.08	0	162.08	0	-7.3495	13136	42718	2.6101	0.0045262	0.99547	0.0090524	0.025945	False
LmxM.36.4550.1_0_0.168600154679041_432-451_1	LmxM.36.4550.1	162.08	0	162.08	0	-7.3495	13136	42718	2.6101	0.0045262	0.99547	0.0090524	0.025945	False
LmxM.36.3570.1_43_0.0924092409240924_178-159_0	LmxM.36.3570.1	162.08	0	162.08	0	-7.3495	13136	42718	2.6101	0.0045262	0.99547	0.0090524	0.025945	False
LmxM.32.2110.1_81_0.495759947814742_749-768_1	LmxM.32.2110.1	162.08	0	162.08	0	-7.3495	13136	42718	2.6101	0.0045262	0.99547	0.0090524	0.025945	False
LmxM.23.0160.1_43_0.268184693232132_417-436_1	LmxM.23.0160.1	162.08	0	162.08	0	-7.3495	13136	42718	2.6101	0.0045262	0.99547	0.0090524	0.025945	False
LmxM.36.5960.1_48_0.205047318611987_205-186_0	LmxM.36.5960.1	162.08	0	162.08	0	-7.3495	13136	42718	2.6101	0.0045262	0.99547	0.0090524	0.025945	False
LmxM.32.1380.1_43_0.274653626731866_332-351_1	LmxM.32.1380.1	162.08	2.4871	162.08	2.4871	-5.5474	12736	42718	2.6101	0.0045262	0.99547	0.0090524	0.025945	False
LmxM.14.0540.1_38_0.103303303303303_167-186_1	LmxM.14.0540.1	162.08	0	162.08	0	-7.3495	13136	42718	2.6101	0.0045262	0.99547	0.0090524	0.025945	False
LmxM.30.0180.1_57_0.0907172995780591_33-52_1	LmxM.30.0180.1	162.08	2.4871	162.08	2.4871	-5.5474	12736	42718	2.6101	0.0045262	0.99547	0.0090524	0.025945	False
LmxM.18.0220.1_48_0.45558272208639_553-572_1	LmxM.18.0220.1	162.08	0	162.08	0	-7.3495	13136	42718	2.6101	0.0045262	0.99547	0.0090524	0.025945	False
LmxM.13.0070.1_57_0.199661590524535_107-126_1	LmxM.13.0070.1	162.08	0	162.08	0	-7.3495	13136	42718	2.6101	0.0045262	0.99547	0.0090524	0.025945	False
LmxM.23.0550.1_0_0.00893141945773525_24-43_1	LmxM.23.0550.1	162.08	0	162.08	0	-7.3495	13136	42718	2.6101	0.0045262	0.99547	0.0090524	0.025945	False
LmxM.29.0840.1_14_0.0145085237577077_36-55_1	LmxM.29.0840.1	162.08	0	162.08	0	-7.3495	13136	42718	2.6101	0.0045262	0.99547	0.0090524	0.025945	False
LmxM.17.1080.1_29_0.158708503865393_344-363_1	LmxM.17.1080.1	162.08	0	162.08	0	-7.3495	13136	42718	2.6101	0.0045262	0.99547	0.0090524	0.025945	False
LmxM.36.1480.1_57_0.107605177993528_123-142_1	LmxM.36.1480.1	162.08	0	162.08	0	-7.3495	13136	42718	2.6101	0.0045262	0.99547	0.0090524	0.025945	False
LmxM.29.2610.1_52_0.0199692780337942_45039_1	LmxM.29.2610.1	162.08	0	162.08	0	-7.3495	13136	42718	2.6101	0.0045262	0.99547	0.0090524	0.025945	False
LmxM.18.1320.1_14_0.220484930886019_969-988_1	LmxM.18.1320.1	162.08	0	162.08	0	-7.3495	13136	42718	2.6101	0.0045262	0.99547	0.0090524	0.025945	False
LmxM.08_29.0885.1_29_0.292380952380952_296-315_1	LmxM.08_29.0885.1	162.08	2.4871	162.08	2.4871	-5.5474	12736	42718	2.6101	0.0045262	0.99547	0.0090524	0.025945	False
LmxM.08_29.1500.1_86_0.435859336305102_869-888_1	LmxM.08_29.1500.1	162.08	0	162.08	0	-7.3495	13136	42718	2.6101	0.0045262	0.99547	0.0090524	0.025945	False
LmxM.31.0200.1_48_0.434622467771639_468-487_1	LmxM.31.0200.1	162.08	0	162.08	0	-7.3495	13136	42718	2.6101	0.0045262	0.99547	0.0090524	0.025945	False
LmxM.21.0670.1_43_0.339268051434224_339-358_1	LmxM.21.0670.1	162.08	0	162.08	0	-7.3495	13136	42718	2.6101	0.0045262	0.99547	0.0090524	0.025945	False
LmxM.15.1190.1_14_0.324178782983306_1197-1216_1	LmxM.15.1190.1	162.08	0	162.08	0	-7.3495	13136	42718	2.6101	0.0045262	0.99547	0.0090524	0.025945	False
LmxM.23.0890.1_57_0.401981599433829_564-583_1	LmxM.23.0890.1	162.08	0	162.08	0	-7.3495	13136	42718	2.6101	0.0045262	0.99547	0.0090524	0.025945	False
LmxM.17.1430.1_43_0.192837465564738_271-290_1	LmxM.17.1430.1	162.08	0	162.08	0	-7.3495	13136	42718	2.6101	0.0045262	0.99547	0.0090524	0.025945	False
LmxM.28.1910.1_52_0.0649675162418791_120-139_1	LmxM.28.1910.1	162.08	0	162.08	0	-7.3495	13136	42718	2.6101	0.0045262	0.99547	0.0090524	0.025945	False
LmxM.24.1470.1_38_0.00252438324727481_15-34_1	LmxM.24.1470.1	162.08	0	162.08	0	-7.3495	13136	42718	2.6101	0.0045262	0.99547	0.0090524	0.025945	False
LmxM.36.3110.1_52_0.334215167548501_375-394_1	LmxM.36.3110.1	162.08	0	162.08	0	-7.3495	13136	42718	2.6101	0.0045262	0.99547	0.0090524	0.025945	False
LmxM.08_29.0885.1_52_0.366666666666667_378-397_1	LmxM.08_29.0885.1	162.08	0	162.08	0	-7.3495	13136	42718	2.6101	0.0045262	0.99547	0.0090524	0.025945	False
LmxM.27.0260.1_86_0.478216818642351_463-482_1	LmxM.27.0260.1	162.08	0	162.08	0	-7.3495	13136	42718	2.6101	0.0045262	0.99547	0.0090524	0.025945	False
LmxM.25.1570.1_29_0.0905385735080058_618-637_1	LmxM.25.1570.1	162.08	0	162.08	0	-7.3495	13136	42718	2.6101	0.0045262	0.99547	0.0090524	0.025945	False
LmxM.26.1550.1_14_0.209536909674461_450-469_1	LmxM.26.1550.1	161.46	0	161.46	0	-7.3439	13034	42389	2.6087	0.0045438	0.99546	0.0090877	0.025945	False
LmxM.33.1200.1_43_0.0582010582010582_18-37_1	LmxM.33.1200.1	161.46	0	161.46	0	-7.3439	13034	42389	2.6087	0.0045438	0.99546	0.0090877	0.025945	False
LmxM.27.2090.1_57_0.140939597315436_74-55_0	LmxM.27.2090.1	161.46	0	161.46	0	-7.3439	13034	42389	2.6087	0.0045438	0.99546	0.0090877	0.025945	False
LmxM.08_29.0160.1_33_0.286549707602339_483-502_1	LmxM.08_29.0160.1	161.46	0	161.46	0	-7.3439	13034	42389	2.6087	0.0045438	0.99546	0.0090877	0.025945	False
LmxM.04.0210.1_71_0.47565543071161_499-518_1	LmxM.04.0210.1	161.46	0	161.46	0	-7.3439	13034	42389	2.6087	0.0045438	0.99546	0.0090877	0.025945	False
LmxM.17.0160.1_19_0.0345140781108084_118-99_0	LmxM.17.0160.1	161.46	0	161.46	0	-7.3439	13034	42389	2.6087	0.0045438	0.99546	0.0090877	0.025945	False
LmxM.08_29.1890.1_49_0.246851385390428_298-279_0	LmxM.08_29.1890.1	161.46	0	161.46	0	-7.3439	13034	42389	2.6087	0.0045438	0.99546	0.0090877	0.025945	False
LmxM.21.1690.1_29_0.453703703703704_336-355_1	LmxM.21.1690.1	161.46	0	161.46	0	-7.3439	13034	42389	2.6087	0.0045438	0.99546	0.0090877	0.025945	False
LmxM.34.3930.1_43_0.324254215304799_244-263_1	LmxM.34.3930.1	161.46	0	161.46	0	-7.3439	13034	42389	2.6087	0.0045438	0.99546	0.0090877	0.025945	False
LmxM.05.0680.1_33_0.341018251681076_350-369_1	LmxM.05.0680.1	161.46	0	161.46	0	-7.3439	13034	42389	2.6087	0.0045438	0.99546	0.0090877	0.025945	False
LmxM.36.0750.1_43_0.266977708657335_1023-1042_1	LmxM.36.0750.1	161.46	0	161.46	0	-7.3439	13034	42389	2.6087	0.0045438	0.99546	0.0090877	0.025945	False
LmxM.10.0610.1_52_0.126143790849673_184-203_1	LmxM.10.0610.1	161.46	2.4871	161.46	2.4871	-5.5419	12636	42389	2.6087	0.0045438	0.99546	0.0090877	0.025945	False
LmxM.11.0670.1_52_0.35075493612079_599-618_1	LmxM.11.0670.1	161.46	0	161.46	0	-7.3439	13034	42389	2.6087	0.0045438	0.99546	0.0090877	0.025945	False
LmxM.08_29.2700.1_29_0.396106075864384_1171-1190_1	LmxM.08_29.2700.1	161.46	0	161.46	0	-7.3439	13034	42389	2.6087	0.0045438	0.99546	0.0090877	0.025945	False
LmxM.32.2780.1_0_0.170509031198686_2590-2609_1	LmxM.32.2780.1	161.46	0	161.46	0	-7.3439	13034	42389	2.6087	0.0045438	0.99546	0.0090877	0.025945	False
LmxM.27.0890.1_43_0.183037475345168_918-937_1	LmxM.27.0890.1	161.46	0	161.46	0	-7.3439	13034	42389	2.6087	0.0045438	0.99546	0.0090877	0.025945	False
LmxM.15.0870.1_29_0.28101644245142_573-554_0	LmxM.15.0870.1	161.46	0	161.46	0	-7.3439	13034	42389	2.6087	0.0045438	0.99546	0.0090877	0.025945	False
LmxM.06.0290.1_52_0.355909694555113_265-284_1	LmxM.06.0290.1	161.46	0	161.46	0	-7.3439	13034	42389	2.6087	0.0045438	0.99546	0.0090877	0.025945	False
LmxM.04.0860.1_29_0.100340136054422_113-132_1	LmxM.04.0860.1	161.46	2.4871	161.46	2.4871	-5.5419	12636	42389	2.6087	0.0045438	0.99546	0.0090877	0.025945	False
LmxM.07.1160.1_43_0.02710027100271_29-48_1	LmxM.07.1160.1	161.46	2.4871	161.46	2.4871	-5.5419	12636	42389	2.6087	0.0045438	0.99546	0.0090877	0.025945	False
LmxM.08.0801.1_43_0.124531835205993_127-146_1	LmxM.08.0801.1	161.46	0	161.46	0	-7.3439	13034	42389	2.6087	0.0045438	0.99546	0.0090877	0.025945	False
LmxM.34.2520.1_38_0.186125211505922_216-235_1	LmxM.34.2520.1	161.46	0	161.46	0	-7.3439	13034	42389	2.6087	0.0045438	0.99546	0.0090877	0.025945	False
LmxM.03.0480.1_29_0.0238805970149254_76-57_0	LmxM.03.0480.1	161.46	0	161.46	0	-7.3439	13034	42389	2.6087	0.0045438	0.99546	0.0090877	0.025945	False
LmxM.21.1490.1_19_0.127031019202363_262-243_0	LmxM.21.1490.1	161.46	0	161.46	0	-7.3439	13034	42389	2.6087	0.0045438	0.99546	0.0090877	0.025945	False
LmxM.36.5520.1_43_0.165680473372781_176-157_0	LmxM.36.5520.1	161.46	0	161.46	0	-7.3439	13034	42389	2.6087	0.0045438	0.99546	0.0090877	0.025945	False
LmxM.23.1130.1_43_0.156156156156156_205-224_1	LmxM.23.1130.1	161.46	0	161.46	0	-7.3439	13034	42389	2.6087	0.0045438	0.99546	0.0090877	0.025945	False
LmxM.33.1900.1_0_0.162348877374784_90-109_1	LmxM.33.1900.1	161.46	0	161.46	0	-7.3439	13034	42389	2.6087	0.0045438	0.99546	0.0090877	0.025945	False
LmxM.34.3110.1_43_0.0176893311221669_35-16_0	LmxM.34.3110.1	161.46	0	161.46	0	-7.3439	13034	42389	2.6087	0.0045438	0.99546	0.0090877	0.025945	False
LmxM.28.1150.1_46_0.0422282120395328_87-106_1	LmxM.28.1150.1	161.46	0	161.46	0	-7.3439	13034	42389	2.6087	0.0045438	0.99546	0.0090877	0.025945	False
LmxM.36.1820.1_33_0.232913325696831_606-625_1	LmxM.36.1820.1	161.46	2.4871	161.46	2.4871	-5.5419	12636	42389	2.6087	0.0045438	0.99546	0.0090877	0.025945	False
LmxM.18.1180.1_0_0.131658075601375_607-626_1	LmxM.18.1180.1	161.46	0	161.46	0	-7.3439	13034	42389	2.6087	0.0045438	0.99546	0.0090877	0.025945	False
LmxM.23.0430.1_29_0.330888345558272_398-417_1	LmxM.23.0430.1	161.46	0	161.46	0	-7.3439	13034	42389	2.6087	0.0045438	0.99546	0.0090877	0.025945	False
Non-targeting-773	Non-target-112	161.46	0	161.46	0	-7.3439	13034	42389	2.6087	0.0045438	0.99546	0.0090877	0.025945	False
Non-targeting-946	Non-target-5	161.46	0	161.46	0	-7.3439	13034	42389	2.6087	0.0045438	0.99546	0.0090877	0.025945	False
LmxM.21.1470.1_52_0.114774114774115_84-103_1	LmxM.21.1470.1	161.46	0	161.46	0	-7.3439	13034	42389	2.6087	0.0045438	0.99546	0.0090877	0.025945	False
LmxM.30.0550.1_0_0.0682730923694779_260-241_0	LmxM.30.0550.1	161.46	0	161.46	0	-7.3439	13034	42389	2.6087	0.0045438	0.99546	0.0090877	0.025945	False
LmxM.14.1050.1_57_0.277982779827798_216-235_1	LmxM.14.1050.1	161.46	0	161.46	0	-7.3439	13034	42389	2.6087	0.0045438	0.99546	0.0090877	0.025945	False
LmxM.09.1070.1_46_0.0965277777777778_136-155_1	LmxM.09.1070.1-LmxM.09.1090.1	161.46	0	161.46	0	-7.3439	13034	42389	2.6087	0.0045438	0.99546	0.0090877	0.025945	False
Non-targeting-488	Non-target-148	161.46	0	161.46	0	-7.3439	13034	42389	2.6087	0.0045438	0.99546	0.0090877	0.025945	False
LmxM.16.0120.1_29_0.186262115465655_438-457_1	LmxM.16.0120.1	161.46	0	161.46	0	-7.3439	13034	42389	2.6087	0.0045438	0.99546	0.0090877	0.025945	False
LmxM.36.6500.1_43_0.132210311383359_255-274_1	LmxM.36.6500.1	161.46	0	161.46	0	-7.3439	13034	42389	2.6087	0.0045438	0.99546	0.0090877	0.025945	False
LmxM.26.1020.1_14_0.178695007414731_2177-2158_0	LmxM.26.1020.1	161.46	0	161.46	0	-7.3439	13034	42389	2.6087	0.0045438	0.99546	0.0090877	0.025945	False
LmxM.10.0630.1_29_0.0171365395245992_25-44_1	LmxM.10.0630.1	161.46	0	161.46	0	-7.3439	13034	42389	2.6087	0.0045438	0.99546	0.0090877	0.025945	False
LmxM.15.1360.1_34_0.0985221674876847_125-106_0	LmxM.15.1360.1	161.46	0	161.46	0	-7.3439	13034	42389	2.6087	0.0045438	0.99546	0.0090877	0.025945	False
LmxM.33.0950.1_52_0.0757575757575758_197-216_1	LmxM.33.0950.1	161.46	0	161.46	0	-7.3439	13034	42389	2.6087	0.0045438	0.99546	0.0090877	0.025945	False
LmxM.23.0780.1_29_0.00862998921251348_29-10_0	LmxM.23.0780.1	161.46	2.4871	161.46	2.4871	-5.5419	12636	42389	2.6087	0.0045438	0.99546	0.0090877	0.025945	False
LmxM.04.0250.1_33_0.323031135531136_1407-1426_1	LmxM.04.0250.1	161.46	0	161.46	0	-7.3439	13034	42389	2.6087	0.0045438	0.99546	0.0090877	0.025945	False
LmxM.25.2310.1_52_0.355247981545559_610-629_1	LmxM.25.2310.1	161.46	0	161.46	0	-7.3439	13034	42389	2.6087	0.0045438	0.99546	0.0090877	0.025945	False
LmxM.33.0490.1_14_0.376961347110601_981-1000_1	LmxM.33.0490.1	161.46	0	161.46	0	-7.3439	13034	42389	2.6087	0.0045438	0.99546	0.0090877	0.025945	False
LmxM.09.1520.1_52_0.0127826941986234_45007_1	LmxM.09.1520.1	161.46	0	161.46	0	-7.3439	13034	42389	2.6087	0.0045438	0.99546	0.0090877	0.025945	False
LmxM.33.3790.1_38_0.0302099334357399_112-131_1	LmxM.33.3790.1	161.46	2.4871	161.46	2.4871	-5.5419	12636	42389	2.6087	0.0045438	0.99546	0.0090877	0.025945	False
LmxM.03.0180.1_43_0.111111111111111_169-188_1	LmxM.03.0180.1	161.46	0	161.46	0	-7.3439	13034	42389	2.6087	0.0045438	0.99546	0.0090877	0.025945	False
LmxM.03.0110.1_38_0.134450651769088_354-373_1	LmxM.03.0110.1	161.46	2.4871	161.46	2.4871	-5.5419	12636	42389	2.6087	0.0045438	0.99546	0.0090877	0.025945	False
LmxM.29.1280.1_29_0.231104985067769_998-1017_1	LmxM.29.1280.1	161.46	2.4871	161.46	2.4871	-5.5419	12636	42389	2.6087	0.0045438	0.99546	0.0090877	0.025945	False
LmxM.22.1470.1_38_0.113602391629297_155-136_0	LmxM.22.1470.1	161.46	0	161.46	0	-7.3439	13034	42389	2.6087	0.0045438	0.99546	0.0090877	0.025945	False
LmxM.21.1350.1_29_0.111600587371512_526-545_1	LmxM.21.1350.1	161.46	0	161.46	0	-7.3439	13034	42389	2.6087	0.0045438	0.99546	0.0090877	0.025945	False
LmxM.25.1120.1_43_0.16_249-230_0	LmxM.25.1120.1	161.46	2.4871	161.46	2.4871	-5.5419	12636	42389	2.6087	0.0045438	0.99546	0.0090877	0.025945	False
LmxM.12.1150.1_43_0.229701801003838_774-793_1	LmxM.12.1150.1	161.46	0	161.46	0	-7.3439	13034	42389	2.6087	0.0045438	0.99546	0.0090877	0.025945	False
LmxM.17.0440.1_14_0.298502439845196_1770-1789_1	LmxM.17.0440.1	161.46	0	161.46	0	-7.3439	13034	42389	2.6087	0.0045438	0.99546	0.0090877	0.025945	False
LmxM.21.0710.1_57_0.364141414141414_711-730_1	LmxM.21.0710.1	161.46	0	161.46	0	-7.3439	13034	42389	2.6087	0.0045438	0.99546	0.0090877	0.025945	False
LmxM.14.0840.1_29_0.0478792609940151_180-199_1	LmxM.14.0840.1	161.46	0	161.46	0	-7.3439	13034	42389	2.6087	0.0045438	0.99546	0.0090877	0.025945	False
LmxM.25.1860.1_57_0.216360856269113_274-293_1	LmxM.25.1860.1	161.46	0	161.46	0	-7.3439	13034	42389	2.6087	0.0045438	0.99546	0.0090877	0.025945	False
LmxM.34.2530.1_38_0.116027531956735_111-130_1	LmxM.34.2530.1	161.46	2.4871	161.46	2.4871	-5.5419	12636	42389	2.6087	0.0045438	0.99546	0.0090877	0.025945	False
LmxM.28.2610.1_0_0.00474563401670463_18-37_1	LmxM.28.2610.1	161.46	0	161.46	0	-7.3439	13034	42389	2.6087	0.0045438	0.99546	0.0090877	0.025945	False
LmxM.24.0840.1_43_0.34593837535014_243-262_1	LmxM.24.0840.1	161.46	0	161.46	0	-7.3439	13034	42389	2.6087	0.0045438	0.99546	0.0090877	0.025945	False
LmxM.33.3000.1_43_0.0784313725490196_137-156_1	LmxM.33.3000.1	161.46	0	161.46	0	-7.3439	13034	42389	2.6087	0.0045438	0.99546	0.0090877	0.025945	False
LmxM.07.0750.1_29_0.0923423423423423_76-95_1	LmxM.07.0750.1	322.29	4.9743	322.29	4.9743	-5.7579	50345	1.6848e+05	2.608	0.0045533	0.99545	0.0091065	0.025945	False
LmxM.27.0920.1_57_0.234088457389428_206-225_1	LmxM.27.0920.1	160.83	0	160.83	0	-7.3384	12934	42062	2.6074	0.0045616	0.99544	0.0091232	0.025945	False
LmxM.16.0980.1_0_0.179417122040073_390-409_1	LmxM.16.0980.1	160.83	0	160.83	0	-7.3384	12934	42062	2.6074	0.0045616	0.99544	0.0091232	0.025945	False
LmxM.27.0950.1_43_0.171043034281546_461-480_1	LmxM.27.0950.1	160.83	0	160.83	0	-7.3384	12934	42062	2.6074	0.0045616	0.99544	0.0091232	0.025945	False
LmxM.08_29.1530.1_48_0.418899858956276_894-875_0	LmxM.08_29.1530.1	160.83	0	160.83	0	-7.3384	12934	42062	2.6074	0.0045616	0.99544	0.0091232	0.025945	False
LmxM.04.0720.1_43_0.208209693372898_417-436_1	LmxM.04.0720.1	160.83	0	160.83	0	-7.3384	12934	42062	2.6074	0.0045616	0.99544	0.0091232	0.025945	False
LmxM.36.2160.1_57_0.225641025641026_83-102_1	LmxM.36.2160.1	160.83	0	160.83	0	-7.3384	12934	42062	2.6074	0.0045616	0.99544	0.0091232	0.025945	False
Non-targeting-355	Non-target-128	160.83	0	160.83	0	-7.3384	12934	42062	2.6074	0.0045616	0.99544	0.0091232	0.025945	False
LmxM.08_29.0930.1_43_0.162286768095897_342-361_1	LmxM.08_29.0930.1	160.83	0	160.83	0	-7.3384	12934	42062	2.6074	0.0045616	0.99544	0.0091232	0.025945	False
LmxM.29.1760.1_0_0.173250173250173_994-1013_1	LmxM.29.1760.1	160.83	0	160.83	0	-7.3384	12934	42062	2.6074	0.0045616	0.99544	0.0091232	0.025945	False
LmxM.14.0810.1_0_0.0425645118382549_154-173_1	LmxM.14.0810.1	160.83	0	160.83	0	-7.3384	12934	42062	2.6074	0.0045616	0.99544	0.0091232	0.025945	False
LmxM.13.0790.1_14_0.256372549019608_518-537_1	LmxM.13.0790.1	160.83	2.4871	160.83	2.4871	-5.5363	12537	42062	2.6074	0.0045616	0.99544	0.0091232	0.025945	False
Non-targeting-594	Non-target-122	160.83	0	160.83	0	-7.3384	12934	42062	2.6074	0.0045616	0.99544	0.0091232	0.025945	False
LmxM.34.3310.1_38_0.129385964912281_111-130_1	LmxM.34.3310.1	160.83	0	160.83	0	-7.3384	12934	42062	2.6074	0.0045616	0.99544	0.0091232	0.025945	False
LmxM.28.2970.1_43_0.364583333333333_215-196_0	LmxM.28.2970.1	160.83	0	160.83	0	-7.3384	12934	42062	2.6074	0.0045616	0.99544	0.0091232	0.025945	False
LmxM.32.2500.1_49_0.1375_142-123_0	LmxM.32.2500.1	160.83	0	160.83	0	-7.3384	12934	42062	2.6074	0.0045616	0.99544	0.0091232	0.025945	False
LmxM.34.0230.1_14_0.0686540198735321_66-85_1	LmxM.34.0230.1	160.83	2.4871	160.83	2.4871	-5.5363	12537	42062	2.6074	0.0045616	0.99544	0.0091232	0.025945	False
LmxM.22.0310.1_38_0.194894452626411_392-411_1	LmxM.22.0310.1	160.83	0	160.83	0	-7.3384	12934	42062	2.6074	0.0045616	0.99544	0.0091232	0.025945	False
LmxM.36.4740.1_29_0.12434988179669_522-541_1	LmxM.36.4740.1	160.83	0	160.83	0	-7.3384	12934	42062	2.6074	0.0045616	0.99544	0.0091232	0.025945	False
LmxM.04.0045.1_49_0.0595238095238095_38-19_0	LmxM.04.0045.1	160.83	0	160.83	0	-7.3384	12934	42062	2.6074	0.0045616	0.99544	0.0091232	0.025945	False
LmxM.36.2570.1_14_0.197292069632495_316-297_0	LmxM.36.2570.1	160.83	0	160.83	0	-7.3384	12934	42062	2.6074	0.0045616	0.99544	0.0091232	0.025945	False
LmxM.33.1590.1_43_0.117486338797814_218-199_0	LmxM.33.1590.1	160.83	0	160.83	0	-7.3384	12934	42062	2.6074	0.0045616	0.99544	0.0091232	0.025945	False
LmxM.36.0310.1_43_0.075036075036075_48-67_1	LmxM.36.0310.1	160.83	0	160.83	0	-7.3384	12934	42062	2.6074	0.0045616	0.99544	0.0091232	0.025945	False
LmxM.04.0560.1_67_0.427758816837315_369-388_1	LmxM.04.0560.1	160.83	0	160.83	0	-7.3384	12934	42062	2.6074	0.0045616	0.99544	0.0091232	0.025945	False
LmxM.24.0550.1_57_0.292317708333333_452-433_0	LmxM.24.0550.1	160.83	0	160.83	0	-7.3384	12934	42062	2.6074	0.0045616	0.99544	0.0091232	0.025945	False
LmxM.27.0380.1_0_0.0848406546080965_391-410_1	LmxM.27.0380.1	160.83	0	160.83	0	-7.3384	12934	42062	2.6074	0.0045616	0.99544	0.0091232	0.025945	False
LmxM.32.0510.1_29_0.132584269662921_357-338_0	LmxM.32.0510.1	160.83	0	160.83	0	-7.3384	12934	42062	2.6074	0.0045616	0.99544	0.0091232	0.025945	False
LmxM.30.2190.1_14_0.364542696142176_838-857_1	LmxM.30.2190.1	160.83	0	160.83	0	-7.3384	12934	42062	2.6074	0.0045616	0.99544	0.0091232	0.025945	False
LmxM.29.3630.1_14_0.122311827956989_80-99_1	LmxM.29.3630.1	160.83	2.4871	160.83	2.4871	-5.5363	12537	42062	2.6074	0.0045616	0.99544	0.0091232	0.025945	False
LmxM.28.0050.1_14_0.371020142949967_568-587_1	LmxM.28.0050.1	160.83	0	160.83	0	-7.3384	12934	42062	2.6074	0.0045616	0.99544	0.0091232	0.025945	False
LmxM.01.0390.1_52_0.155933576346699_375-394_1	LmxM.01.0390.1	160.83	0	160.83	0	-7.3384	12934	42062	2.6074	0.0045616	0.99544	0.0091232	0.025945	False
LmxM.29.3030.1_52_0.0345285524568393_41-60_1	LmxM.29.3030.1	160.83	0	160.83	0	-7.3384	12934	42062	2.6074	0.0045616	0.99544	0.0091232	0.025945	False
LmxM.34.3650.1_0_0.0944638017808749_238-257_1	LmxM.34.3650.1	160.83	0	160.83	0	-7.3384	12934	42062	2.6074	0.0045616	0.99544	0.0091232	0.025945	False
LmxM.30.2190.1_14_0.284785435630689_660-641_0	LmxM.30.2190.1	160.83	0	160.83	0	-7.3384	12934	42062	2.6074	0.0045616	0.99544	0.0091232	0.025945	False
Non-targeting-377	Non-target-156	160.83	0	160.83	0	-7.3384	12934	42062	2.6074	0.0045616	0.99544	0.0091232	0.025945	False
LmxM.31.3210.1_14_0.343987823439878_223-242_1	LmxM.31.3210.1	160.83	0	160.83	0	-7.3384	12934	42062	2.6074	0.0045616	0.99544	0.0091232	0.025945	False
LmxM.09.0550.1_43_0.285714285714286_516-497_0	LmxM.09.0550.1	160.83	0	160.83	0	-7.3384	12934	42062	2.6074	0.0045616	0.99544	0.0091232	0.025945	False
LmxM.21.1320.1_67_0.405349794238683_200-181_0	LmxM.21.1320.1	160.83	0	160.83	0	-7.3384	12934	42062	2.6074	0.0045616	0.99544	0.0091232	0.025945	False
LmxM.34.1950.1_38_0.196327683615819_135-154_1	LmxM.34.1950.1	160.83	0	160.83	0	-7.3384	12934	42062	2.6074	0.0045616	0.99544	0.0091232	0.025945	False
LmxM.08_29.0740.1_57_0.409982174688057_453-472_1	LmxM.08_29.0740.1	160.83	0	160.83	0	-7.3384	12934	42062	2.6074	0.0045616	0.99544	0.0091232	0.025945	False
LmxM.05.1060.1_57_0.0382741823242867_47-66_1	LmxM.05.1060.1	160.83	0	160.83	0	-7.3384	12934	42062	2.6074	0.0045616	0.99544	0.0091232	0.025945	False
LmxM.30.0170.1_67_0.336607727570399_503-522_1	LmxM.30.0170.1	160.83	0	160.83	0	-7.3384	12934	42062	2.6074	0.0045616	0.99544	0.0091232	0.025945	False
LmxM.19.1580.1_14_0.193248945147679_220-239_1	LmxM.19.1580.1	160.83	0	160.83	0	-7.3384	12934	42062	2.6074	0.0045616	0.99544	0.0091232	0.025945	False
LmxM.05.0650.1_52_0.00389863547758285_44946_1	LmxM.05.0650.1	160.83	0	160.83	0	-7.3384	12934	42062	2.6074	0.0045616	0.99544	0.0091232	0.025945	False
LmxM.23.0845.1_14_0.109059829059829_311-330_1	LmxM.23.0845.1	160.83	2.4871	160.83	2.4871	-5.5363	12537	42062	2.6074	0.0045616	0.99544	0.0091232	0.025945	False
LmxM.19.0560.1_29_0.0334778420038536_133-152_1	LmxM.19.0560.1	160.83	0	160.83	0	-7.3384	12934	42062	2.6074	0.0045616	0.99544	0.0091232	0.025945	False
LmxM.23.1445.1_29_0.133540372670807_133-114_0	LmxM.23.1445.1	160.83	0	160.83	0	-7.3384	12934	42062	2.6074	0.0045616	0.99544	0.0091232	0.025945	False
LmxM.18.0860.1_29_0.160409556313993_428-409_0	LmxM.18.0860.1	160.83	0	160.83	0	-7.3384	12934	42062	2.6074	0.0045616	0.99544	0.0091232	0.025945	False
LmxM.36.4790.1_14_0.216487455197133_597-616_1	LmxM.36.4790.1	160.83	2.4871	160.83	2.4871	-5.5363	12537	42062	2.6074	0.0045616	0.99544	0.0091232	0.025945	False
LmxM.29.3620.1_52_0.192273135669362_206-225_1	LmxM.29.3620.1	160.83	0	160.83	0	-7.3384	12934	42062	2.6074	0.0045616	0.99544	0.0091232	0.025945	False
LmxM.12.1240.1_14_0.06367472190257_157-176_1	LmxM.12.1240.1	160.83	0	160.83	0	-7.3384	12934	42062	2.6074	0.0045616	0.99544	0.0091232	0.025945	False
LmxM.15.0320.1_14_0.0779753761969904_179-160_0	LmxM.15.0320.1	160.83	0	160.83	0	-7.3384	12934	42062	2.6074	0.0045616	0.99544	0.0091232	0.025945	False
LmxM.16.0810.1_43_0.0188261351052049_26-45_1	LmxM.16.0810.1	160.83	2.4871	160.83	2.4871	-5.5363	12537	42062	2.6074	0.0045616	0.99544	0.0091232	0.025945	False
LmxM.09.1200.1_29_0.293475840570029_1310-1329_1	LmxM.09.1200.1	160.83	0	160.83	0	-7.3384	12934	42062	2.6074	0.0045616	0.99544	0.0091232	0.025945	False
LmxM.28.1090.1_43_0.379969418960245_987-1006_1	LmxM.28.1090.1	160.83	0	160.83	0	-7.3384	12934	42062	2.6074	0.0045616	0.99544	0.0091232	0.025945	False
LmxM.19.0090.1_43_0.287953795379538_346-365_1	LmxM.19.0090.1	160.83	0	160.83	0	-7.3384	12934	42062	2.6074	0.0045616	0.99544	0.0091232	0.025945	False
LmxM.01.0050.1_43_0.359359359359359_714-733_1	LmxM.01.0050.1	160.83	0	160.83	0	-7.3384	12934	42062	2.6074	0.0045616	0.99544	0.0091232	0.025945	False
LmxM.21.0350.1_48_0.354838709677419_142-123_0	LmxM.21.0350.1	160.83	0	160.83	0	-7.3384	12934	42062	2.6074	0.0045616	0.99544	0.0091232	0.025945	False
LmxM.17.0640.1_14_0.398446833930705_660-679_1	LmxM.17.0640.1	160.83	0	160.83	0	-7.3384	12934	42062	2.6074	0.0045616	0.99544	0.0091232	0.025945	False
LmxM.25.2260.1_0_0.0752688172043011_21-40_1	LmxM.25.2260.1	160.83	0	160.83	0	-7.3384	12934	42062	2.6074	0.0045616	0.99544	0.0091232	0.025945	False
LmxM.24.1090.1_43_0.140782828282828_219-238_1	LmxM.24.1090.1	160.83	2.4871	160.83	2.4871	-5.5363	12537	42062	2.6074	0.0045616	0.99544	0.0091232	0.025945	False
LmxM.08_29.0210.1_14_0.169154228855721_128-147_1	LmxM.08_29.0210.1	160.83	0	160.83	0	-7.3384	12934	42062	2.6074	0.0045616	0.99544	0.0091232	0.025945	False
LmxM.06.0820.1_57_0.213333333333333_247-266_1	LmxM.06.0820.1	160.83	0	160.83	0	-7.3384	12934	42062	2.6074	0.0045616	0.99544	0.0091232	0.025945	False
LmxM.33.1430.1_71_0.317735413056037_539-558_1	LmxM.33.1430.1	160.83	0	160.83	0	-7.3384	12934	42062	2.6074	0.0045616	0.99544	0.0091232	0.025945	False
LmxM.34.2180.1_29_0.237648530331457_751-770_1	LmxM.34.2180.1	160.83	0	160.83	0	-7.3384	12934	42062	2.6074	0.0045616	0.99544	0.0091232	0.025945	False
LmxM.22.0120.1_67_0.315646258503401_222-241_1	LmxM.22.0120.1	160.83	0	160.83	0	-7.3384	12934	42062	2.6074	0.0045616	0.99544	0.0091232	0.025945	False
Non-targeting-164	Non-target-107	160.83	0	160.83	0	-7.3384	12934	42062	2.6074	0.0045616	0.99544	0.0091232	0.025945	False
LmxM.31.0620.1_29_0.160888888888889_178-197_1	LmxM.31.0620.1	160.83	0	160.83	0	-7.3384	12934	42062	2.6074	0.0045616	0.99544	0.0091232	0.025945	False
LmxM.30.2340.1_38_0.118721461187215_127-146_1	LmxM.30.2340.1	160.83	0	160.83	0	-7.3384	12934	42062	2.6074	0.0045616	0.99544	0.0091232	0.025945	False
LmxM.13.0460.1_43_0.356091030789826_527-546_1	LmxM.13.0460.1	160.83	0	160.83	0	-7.3384	12934	42062	2.6074	0.0045616	0.99544	0.0091232	0.025945	False
LmxM.36.1430.1_52_0.0637958532695375_30-49_1	LmxM.36.1430.1	160.83	0	160.83	0	-7.3384	12934	42062	2.6074	0.0045616	0.99544	0.0091232	0.025945	False
LmxM.16.0280.1_14_0.264207840408258_2274-2293_1	LmxM.16.0280.1	160.83	0	160.83	0	-7.3384	12934	42062	2.6074	0.0045616	0.99544	0.0091232	0.025945	False
LmxM.06.0380.1_43_0.278222222222222_306-325_1	LmxM.06.0380.1	160.83	0	160.83	0	-7.3384	12934	42062	2.6074	0.0045616	0.99544	0.0091232	0.025945	False
LmxM.30.3130.1_29_0.496124031007752_1020-1039_1	LmxM.30.3130.1	160.83	0	160.83	0	-7.3384	12934	42062	2.6074	0.0045616	0.99544	0.0091232	0.025945	False
LmxM.15.1355.1_49_0.262295081967213_245-226_0	LmxM.15.1355.1	321.67	4.9743	321.67	4.9743	-5.7551	50147	1.6783e+05	2.6074	0.0045622	0.99544	0.0091243	0.025945	False
LmxM.15.1270.1_57_0.182262996941896_288-307_1	LmxM.15.1270.1	321.04	4.9743	321.04	4.9743	-5.7523	49949	1.6718e+05	2.6067	0.0045711	0.99543	0.0091422	0.025945	False
LmxM.05.0670.1_14_0.374155288925665_2706-2725_1	LmxM.05.0670.1	321.04	4.9743	321.04	4.9743	-5.7523	49949	1.6718e+05	2.6067	0.0045711	0.99543	0.0091422	0.025945	False
LmxM.21.0440.1_43_0.177121771217712_153-134_0	LmxM.21.0440.1	160.21	2.4871	160.21	2.4871	-5.5307	12438	41736	2.6061	0.0045795	0.99542	0.009159	0.025945	False
LmxM.36.4540.1_57_0.376576576576577_408-427_1	LmxM.36.4540.1	160.21	0	160.21	0	-7.3328	12833	41736	2.6061	0.0045795	0.99542	0.009159	0.025945	False
LmxM.19.0920.1_14_0.172362555720654_357-338_0	LmxM.19.0920.1	160.21	2.4871	160.21	2.4871	-5.5307	12438	41736	2.6061	0.0045795	0.99542	0.009159	0.025945	False
LmxM.19.1530.1_48_0.0400307929176289_48-67_1	LmxM.19.1530.1	160.21	0	160.21	0	-7.3328	12833	41736	2.6061	0.0045795	0.99542	0.009159	0.025945	False
LmxM.06.0930.1_43_0.16735066119471_361-380_1	LmxM.06.0930.1	160.21	2.4871	160.21	2.4871	-5.5307	12438	41736	2.6061	0.0045795	0.99542	0.009159	0.025945	False
LmxM.21.1850.1_38_0.0224358974358974_42-61_1	LmxM.21.1850.1	160.21	2.4871	160.21	2.4871	-5.5307	12438	41736	2.6061	0.0045795	0.99542	0.009159	0.025945	False
LmxM.06.0860.1_67_0.238643634037108_363-382_1	LmxM.06.0860.1	160.21	0	160.21	0	-7.3328	12833	41736	2.6061	0.0045795	0.99542	0.009159	0.025945	False
LmxM.32.3140.1_43_0.314446653412856_945-964_1	LmxM.32.3140.1	160.21	0	160.21	0	-7.3328	12833	41736	2.6061	0.0045795	0.99542	0.009159	0.025945	False
LmxM.23.0550.1_43_0.0223285486443381_61-80_1	LmxM.23.0550.1	160.21	0	160.21	0	-7.3328	12833	41736	2.6061	0.0045795	0.99542	0.009159	0.025945	False
LmxM.08_29.1850.1_14_0.33926453143535_279-298_1	LmxM.08_29.1850.1	160.21	0	160.21	0	-7.3328	12833	41736	2.6061	0.0045795	0.99542	0.009159	0.025945	False
LmxM.36.2560.1_43_0.200647249190939_563-544_0	LmxM.36.2560.1	160.21	0	160.21	0	-7.3328	12833	41736	2.6061	0.0045795	0.99542	0.009159	0.025945	False
LmxM.34.2125.1_38_0.149587750294464_124-143_1	LmxM.34.2125.1	160.21	2.4871	160.21	2.4871	-5.5307	12438	41736	2.6061	0.0045795	0.99542	0.009159	0.025945	False
LmxM.22.0640.1_38_0.079714231998496_421-440_1	LmxM.22.0640.1	160.21	0	160.21	0	-7.3328	12833	41736	2.6061	0.0045795	0.99542	0.009159	0.025945	False
LmxM.21.0140.1_57_0.0922757905650596_169-188_1	LmxM.21.0140.1	160.21	0	160.21	0	-7.3328	12833	41736	2.6061	0.0045795	0.99542	0.009159	0.025945	False
LmxM.25.1350.1_0_0.0611715914981856_468-487_1	LmxM.25.1350.1	160.21	0	160.21	0	-7.3328	12833	41736	2.6061	0.0045795	0.99542	0.009159	0.025945	False
LmxM.22.1660.1_0_0.0880605078336035_159-178_1	LmxM.22.1660.1	160.21	0	160.21	0	-7.3328	12833	41736	2.6061	0.0045795	0.99542	0.009159	0.025945	False
LmxM.30.2250.1_57_0.312925170068027_314-333_1	LmxM.30.2250.1-LmxM.30.2330.1	160.21	0	160.21	0	-7.3328	12833	41736	2.6061	0.0045795	0.99542	0.009159	0.025945	False
LmxM.13.0230.1_19_0.138230647709321_172-191_1	LmxM.13.0230.1	160.21	0	160.21	0	-7.3328	12833	41736	2.6061	0.0045795	0.99542	0.009159	0.025945	False
LmxM.27.0590.1_43_0.0623260990539789_108-127_1	LmxM.27.0590.1	160.21	0	160.21	0	-7.3328	12833	41736	2.6061	0.0045795	0.99542	0.009159	0.025945	False
LmxM.29.0980.1_46_0.0600144613159798_86-67_0	LmxM.29.0980.1	160.21	2.4871	160.21	2.4871	-5.5307	12438	41736	2.6061	0.0045795	0.99542	0.009159	0.025945	False
LmxM.29.3110.1_0_0.0713664055700609_78-97_1	LmxM.29.3110.1	160.21	0	160.21	0	-7.3328	12833	41736	2.6061	0.0045795	0.99542	0.009159	0.025945	False
LmxM.20.0150.1_43_0.383204987165383_1042-1061_1	LmxM.20.0150.1-LmxM.22.0220.1	160.21	0	160.21	0	-7.3328	12833	41736	2.6061	0.0045795	0.99542	0.009159	0.025945	False
LmxM.30.0190.1_52_0.0820021299254526_144-163_1	LmxM.30.0190.1	160.21	0	160.21	0	-7.3328	12833	41736	2.6061	0.0045795	0.99542	0.009159	0.025945	False
LmxM.29.3210.1_14_0.331450094161959_873-892_1	LmxM.29.3210.1	160.21	0	160.21	0	-7.3328	12833	41736	2.6061	0.0045795	0.99542	0.009159	0.025945	False
LmxM.22.1480.1_38_0.145333333333333_105-124_1	LmxM.22.1480.1	160.21	0	160.21	0	-7.3328	12833	41736	2.6061	0.0045795	0.99542	0.009159	0.025945	False
LmxM.10.0590.1_60_0.0310945273631841_16-35_1	LmxM.10.0590.1	160.21	0	160.21	0	-7.3328	12833	41736	2.6061	0.0045795	0.99542	0.009159	0.025945	False
LmxM.27.0070.1_57_0.203821656050955_201-182_0	LmxM.27.0070.1	160.21	0	160.21	0	-7.3328	12833	41736	2.6061	0.0045795	0.99542	0.009159	0.025945	False
Non-targeting-515	Non-target-189	160.21	0	160.21	0	-7.3328	12833	41736	2.6061	0.0045795	0.99542	0.009159	0.025945	False
LmxM.16.0350.1_43_0.190605239385727_202-221_1	LmxM.16.0350.1	160.21	2.4871	160.21	2.4871	-5.5307	12438	41736	2.6061	0.0045795	0.99542	0.009159	0.025945	False
LmxM.36.0140.1_14_0.321502057613169_621-640_1	LmxM.36.0140.1	160.21	0	160.21	0	-7.3328	12833	41736	2.6061	0.0045795	0.99542	0.009159	0.025945	False
LmxM.13.0480.1_52_0.13806146572104_282-301_1	LmxM.13.0480.1	160.21	2.4871	160.21	2.4871	-5.5307	12438	41736	2.6061	0.0045795	0.99542	0.009159	0.025945	False
LmxM.23.0470.1_57_0.308641975308642_319-338_1	LmxM.23.0470.1	160.21	0	160.21	0	-7.3328	12833	41736	2.6061	0.0045795	0.99542	0.009159	0.025945	False
LmxM.29.1420.1_52_0.0416666666666667_13-32_1	LmxM.29.1420.1	160.21	0	160.21	0	-7.3328	12833	41736	2.6061	0.0045795	0.99542	0.009159	0.025945	False
LmxM.26.1210.1_43_0.332530120481928_421-402_0	LmxM.26.1210.1	160.21	0	160.21	0	-7.3328	12833	41736	2.6061	0.0045795	0.99542	0.009159	0.025945	False
LmxM.34.2250.1_0_0.092706203135651_819-800_0	LmxM.34.2250.1	160.21	0	160.21	0	-7.3328	12833	41736	2.6061	0.0045795	0.99542	0.009159	0.025945	False
LmxM.32.1410.1_14_0.356497175141243_625-644_1	LmxM.32.1410.1	160.21	0	160.21	0	-7.3328	12833	41736	2.6061	0.0045795	0.99542	0.009159	0.025945	False
LmxM.08_29.0040.1_0_0.0219907407407407_15-34_1	LmxM.08_29.0040.1	160.21	0	160.21	0	-7.3328	12833	41736	2.6061	0.0045795	0.99542	0.009159	0.025945	False
LmxM.27.0270.1_43_0.42568407960199_1359-1378_1	LmxM.27.0270.1	160.21	0	160.21	0	-7.3328	12833	41736	2.6061	0.0045795	0.99542	0.009159	0.025945	False
LmxM.08_29.0720.1_29_0.18531889290012_151-170_1	LmxM.08_29.0720.1	160.21	0	160.21	0	-7.3328	12833	41736	2.6061	0.0045795	0.99542	0.009159	0.025945	False
LmxM.36.1580.1_33_0.0187716420630581_95-114_1	LmxM.36.1580.1	160.21	0	160.21	0	-7.3328	12833	41736	2.6061	0.0045795	0.99542	0.009159	0.025945	False
LmxM.27.1790.1_29_0.358669833729216_917-898_0	LmxM.27.1790.1	160.21	0	160.21	0	-7.3328	12833	41736	2.6061	0.0045795	0.99542	0.009159	0.025945	False
LmxM.23.0160.1_29_0.11258697027198_174-193_1	LmxM.23.0160.1	160.21	0	160.21	0	-7.3328	12833	41736	2.6061	0.0045795	0.99542	0.009159	0.025945	False
LmxM.17.0140.1_14_0.234276729559748_294-313_1	LmxM.17.0140.1	160.21	0	160.21	0	-7.3328	12833	41736	2.6061	0.0045795	0.99542	0.009159	0.025945	False
LmxM.16.1090.1_43_0.0924711027803811_588-607_1	LmxM.16.1090.1	160.21	0	160.21	0	-7.3328	12833	41736	2.6061	0.0045795	0.99542	0.009159	0.025945	False
LmxM.02.0240.1_38_0.099702380952381_263-282_1	LmxM.02.0240.1	160.21	2.4871	160.21	2.4871	-5.5307	12438	41736	2.6061	0.0045795	0.99542	0.009159	0.025945	False
LmxM.10.0840.1_26_0.343966712898752_750-731_0	LmxM.10.0840.1	160.21	0	160.21	0	-7.3328	12833	41736	2.6061	0.0045795	0.99542	0.009159	0.025945	False
LmxM.20.0170.1_81_0.437890974084004_482-501_1	LmxM.20.0170.1	160.21	2.4871	160.21	2.4871	-5.5307	12438	41736	2.6061	0.0045795	0.99542	0.009159	0.025945	False
LmxM.32.0090.1_29_0.128787878787879_234-253_1	LmxM.32.0090.1	160.21	0	160.21	0	-7.3328	12833	41736	2.6061	0.0045795	0.99542	0.009159	0.025945	False
LmxM.11.0030.1_52_0.0627705627705628_50-69_1	LmxM.11.0030.1	160.21	0	160.21	0	-7.3328	12833	41736	2.6061	0.0045795	0.99542	0.009159	0.025945	False
LmxM.22.0750.1_14_0.286747685185185_987-1006_1	LmxM.22.0750.1	160.21	0	160.21	0	-7.3328	12833	41736	2.6061	0.0045795	0.99542	0.009159	0.025945	False
LmxM.02.0560.1_38_0.148977987421384_374-393_1	LmxM.02.0560.1	160.21	0	160.21	0	-7.3328	12833	41736	2.6061	0.0045795	0.99542	0.009159	0.025945	False
LmxM.20.0570.1_29_0.0539040824415379_132-151_1	LmxM.20.0570.1	160.21	0	160.21	0	-7.3328	12833	41736	2.6061	0.0045795	0.99542	0.009159	0.025945	False
LmxM.22.0310.1_43_0.0667648502700049_126-145_1	LmxM.22.0310.1	160.21	0	160.21	0	-7.3328	12833	41736	2.6061	0.0045795	0.99542	0.009159	0.025945	False
LmxM.21.0725.1_43_0.0166229221347332_45260_1	LmxM.21.0725.1	160.21	0	160.21	0	-7.3328	12833	41736	2.6061	0.0045795	0.99542	0.009159	0.025945	False
LmxM.34.5310.1_57_0.227555555555556_249-268_1	LmxM.34.5310.1	160.21	0	160.21	0	-7.3328	12833	41736	2.6061	0.0045795	0.99542	0.009159	0.025945	False
LmxM.22.0970.1_29_0.227671657201859_1334-1315_0	LmxM.22.0970.1	160.21	0	160.21	0	-7.3328	12833	41736	2.6061	0.0045795	0.99542	0.009159	0.025945	False
