## Supplementary material for "A genome-wide CRISPR base-editing resource for functional genomics and drug-response mapping in *Leishmania mexicana*": MTF_2.5xEC50_R2_1-F_vs_312h_1-F.sgrna_summary.txt (part 3 of 3)

sgrna	Gene	control_count	treatment_count	control_mean	treat_mean	LFC	control_var	adj_var	score	p.low	p.high	p.twosided	FDR	high_in_treatment
LmxM.32.1660.1_52_0.367479674796748_223-242_1	LmxM.32.1660.1	160.21	0	160.21	0	-7.3328	12833	41736	2.6061	0.0045795	0.99542	0.009159	0.025945	False
LmxM.33.1155.1_52_0.0796747967479675_40-59_1	LmxM.33.1155.1	160.21	0	160.21	0	-7.3328	12833	41736	2.6061	0.0045795	0.99542	0.009159	0.025945	False
LmxM.14.0130.1_0_0.125590179414542_130-149_1	LmxM.14.0130.1	160.21	0	160.21	0	-7.3328	12833	41736	2.6061	0.0045795	0.99542	0.009159	0.025945	False
LmxM.21.1850.1_29_0.0169413919413919_32-51_1	LmxM.21.1850.1	160.21	0	160.21	0	-7.3328	12833	41736	2.6061	0.0045795	0.99542	0.009159	0.025945	False
LmxM.12.0020.1_43_0.209876543209877_129-148_1	LmxM.12.0020.1	160.21	0	160.21	0	-7.3328	12833	41736	2.6061	0.0045795	0.99542	0.009159	0.025945	False
LmxM.04.0460.1_38_0.192439862542955_276-295_1	LmxM.04.0460.1	160.21	0	160.21	0	-7.3328	12833	41736	2.6061	0.0045795	0.99542	0.009159	0.025945	False
LmxM.08_29.2540.1_38_0.110761154855643_204-223_1	LmxM.08_29.2540.1	160.21	2.4871	160.21	2.4871	-5.5307	12438	41736	2.6061	0.0045795	0.99542	0.009159	0.025945	False
LmxM.28.0980.1_14_0.228215767634855_171-152_0	LmxM.28.0980.1	160.21	0	160.21	0	-7.3328	12833	41736	2.6061	0.0045795	0.99542	0.009159	0.025945	False
LmxM.34.3120.1_14_0.383494226765096_2022-2041_1	LmxM.34.3120.1	160.21	0	160.21	0	-7.3328	12833	41736	2.6061	0.0045795	0.99542	0.009159	0.025945	False
LmxM.33.3580.1_34_0.0780711825487945_207-188_0	LmxM.33.3580.1	160.21	0	160.21	0	-7.3328	12833	41736	2.6061	0.0045795	0.99542	0.009159	0.025945	False
LmxM.36.4240.1_14_0.142721669037459_293-312_1	LmxM.36.4240.1	160.21	0	160.21	0	-7.3328	12833	41736	2.6061	0.0045795	0.99542	0.009159	0.025945	False
LmxM.21.0861.1_14_0.298378926038501_2352-2371_1	LmxM.21.0861.1	160.21	0	160.21	0	-7.3328	12833	41736	2.6061	0.0045795	0.99542	0.009159	0.025945	False
LmxM.20.0100.1_52_0.0986111111111111_134-153_1	LmxM.20.0100.1-LmxM.20.0110.1	160.21	0	160.21	0	-7.3328	12833	41736	2.6061	0.0045795	0.99542	0.009159	0.025945	False
LmxM.23.1090.1_33_0.260525012382368_522-541_1	LmxM.23.1090.1	160.21	0	160.21	0	-7.3328	12833	41736	2.6061	0.0045795	0.99542	0.009159	0.025945	False
LmxM.36.5500.1_57_0.352564102564103_377-396_1	LmxM.36.5500.1	160.21	0	160.21	0	-7.3328	12833	41736	2.6061	0.0045795	0.99542	0.009159	0.025945	False
LmxM.30.3050.1_57_0.224761904761905_109-128_1	LmxM.30.3050.1	160.21	0	160.21	0	-7.3328	12833	41736	2.6061	0.0045795	0.99542	0.009159	0.025945	False
LmxM.20.0650.1_46_0.0423996391520072_91-110_1	LmxM.20.0650.1	160.21	0	160.21	0	-7.3328	12833	41736	2.6061	0.0045795	0.99542	0.009159	0.025945	False
LmxM.19.1300.1_29_0.00974658869395711_18-37_1	LmxM.19.1300.1	160.21	0	160.21	0	-7.3328	12833	41736	2.6061	0.0045795	0.99542	0.009159	0.025945	False
LmxM.14.0890.1_29_0.138972809667674_279-260_0	LmxM.14.0890.1	160.21	0	160.21	0	-7.3328	12833	41736	2.6061	0.0045795	0.99542	0.009159	0.025945	False
LmxM.14.0830.1_43_0.200738502853306_592-611_1	LmxM.14.0830.1	160.21	0	160.21	0	-7.3328	12833	41736	2.6061	0.0045795	0.99542	0.009159	0.025945	False
LmxM.28.2690.1_57_0.296888888888889_330-349_1	LmxM.28.2690.1	159.58	0	159.58	0	-7.3272	12733	41411	2.6047	0.0045975	0.9954	0.0091951	0.025945	False
LmxM.32.2240.1_29_0.113247863247863_101-120_1	LmxM.32.2240.1	159.58	0	159.58	0	-7.3272	12733	41411	2.6047	0.0045975	0.9954	0.0091951	0.025945	False
LmxM.23.0160.1_52_0.355471220746363_555-574_1	LmxM.23.0160.1	159.58	0	159.58	0	-7.3272	12733	41411	2.6047	0.0045975	0.9954	0.0091951	0.025945	False
LmxM.27.0640.1_43_0.391534391534392_366-385_1	LmxM.27.0640.1	159.58	0	159.58	0	-7.3272	12733	41411	2.6047	0.0045975	0.9954	0.0091951	0.025945	False
LmxM.32.2070.1_29_0.0124202752601544_31-50_1	LmxM.32.2070.1	159.58	0	159.58	0	-7.3272	12733	41411	2.6047	0.0045975	0.9954	0.0091951	0.025945	False
LmxM.08_29.0610.1_49_0.0560796645702306_110-91_0	LmxM.08_29.0610.1	159.58	0	159.58	0	-7.3272	12733	41411	2.6047	0.0045975	0.9954	0.0091951	0.025945	False
LmxM.15.0170.1_67_0.272427983539095_322-341_1	LmxM.15.0170.1	159.58	0	159.58	0	-7.3272	12733	41411	2.6047	0.0045975	0.9954	0.0091951	0.025945	False
LmxM.09.0360.1_38_0.142755174875089_396-415_1	LmxM.09.0360.1	159.58	0	159.58	0	-7.3272	12733	41411	2.6047	0.0045975	0.9954	0.0091951	0.025945	False
LmxM.08.0630.1_0_0.0644026311763806_416-435_1	LmxM.08.0630.1	159.58	0	159.58	0	-7.3272	12733	41411	2.6047	0.0045975	0.9954	0.0091951	0.025945	False
LmxM.08_29.0530.1_43_0.0192652329749104_161-180_1	LmxM.08_29.0530.1	159.58	2.4871	159.58	2.4871	-5.5251	12339	41411	2.6047	0.0045975	0.9954	0.0091951	0.025945	False
LmxM.30.1010.1_29_0.445329791943338_999-1018_1	LmxM.30.1010.1	159.58	0	159.58	0	-7.3272	12733	41411	2.6047	0.0045975	0.9954	0.0091951	0.025945	False
LmxM.20.0370.1_38_0.0917078528281164_330-349_1	LmxM.20.0370.1	159.58	0	159.58	0	-7.3272	12733	41411	2.6047	0.0045975	0.9954	0.0091951	0.025945	False
LmxM.02.0500.1_29_0.122004357298475_342-323_0	LmxM.02.0500.1	159.58	0	159.58	0	-7.3272	12733	41411	2.6047	0.0045975	0.9954	0.0091951	0.025945	False
LmxM.29.0310.1_29_0.134489693313223_531-550_1	LmxM.29.0310.1	159.58	2.4871	159.58	2.4871	-5.5251	12339	41411	2.6047	0.0045975	0.9954	0.0091951	0.025945	False
LmxM.11.0370.1_14_0.338203463203463_621-640_1	LmxM.11.0370.1	159.58	0	159.58	0	-7.3272	12733	41411	2.6047	0.0045975	0.9954	0.0091951	0.025945	False
LmxM.28.1090.1_57_0.250764525993884_659-640_0	LmxM.28.1090.1	159.58	0	159.58	0	-7.3272	12733	41411	2.6047	0.0045975	0.9954	0.0091951	0.025945	False
LmxM.31.0840.1_48_0.429487179487179_665-684_1	LmxM.31.0840.1	159.58	0	159.58	0	-7.3272	12733	41411	2.6047	0.0045975	0.9954	0.0091951	0.025945	False
LmxM.18.1090.1_14_0.364451476793249_688-707_1	LmxM.18.1090.1	159.58	0	159.58	0	-7.3272	12733	41411	2.6047	0.0045975	0.9954	0.0091951	0.025945	False
LmxM.16.0870.1_19_0.114355231143552_229-248_1	LmxM.16.0870.1	159.58	0	159.58	0	-7.3272	12733	41411	2.6047	0.0045975	0.9954	0.0091951	0.025945	False
LmxM.18.0960.1_33_0.0845481049562682_184-165_0	LmxM.18.0960.1	159.58	0	159.58	0	-7.3272	12733	41411	2.6047	0.0045975	0.9954	0.0091951	0.025945	False
LmxM.31.1000.1_52_0.156462585034014_243-262_1	LmxM.31.1000.1	159.58	2.4871	159.58	2.4871	-5.5251	12339	41411	2.6047	0.0045975	0.9954	0.0091951	0.025945	False
LmxM.06.0950.1_71_0.437158469945355_869-888_1	LmxM.06.0950.1	159.58	0	159.58	0	-7.3272	12733	41411	2.6047	0.0045975	0.9954	0.0091951	0.025945	False
LmxM.29.3120.1_29_0.108501118568233_93-112_1	LmxM.29.3120.1	159.58	2.4871	159.58	2.4871	-5.5251	12339	41411	2.6047	0.0045975	0.9954	0.0091951	0.025945	False
LmxM.14.0060.1_29_0.142361111111111_78-97_1	LmxM.14.0060.1	159.58	0	159.58	0	-7.3272	12733	41411	2.6047	0.0045975	0.9954	0.0091951	0.025945	False
LmxM.09.0520.1_29_0.143104193687851_324-343_1	LmxM.09.0520.1	159.58	0	159.58	0	-7.3272	12733	41411	2.6047	0.0045975	0.9954	0.0091951	0.025945	False
LmxM.28.1290.1_43_0.146212121212121_185-204_1	LmxM.28.1290.1	159.58	0	159.58	0	-7.3272	12733	41411	2.6047	0.0045975	0.9954	0.0091951	0.025945	False
LmxM.30.2180.1_43_0.122969837587007_328-309_0	LmxM.30.2180.1	159.58	0	159.58	0	-7.3272	12733	41411	2.6047	0.0045975	0.9954	0.0091951	0.025945	False
LmxM.32.0950.1_33_0.157088122605364_747-728_0	LmxM.32.0950.1	159.58	0	159.58	0	-7.3272	12733	41411	2.6047	0.0045975	0.9954	0.0091951	0.025945	False
LmxM.34.1830.1_43_0.0103603603603604_26-7_0	LmxM.34.1830.1	159.58	2.4871	159.58	2.4871	-5.5251	12339	41411	2.6047	0.0045975	0.9954	0.0091951	0.025945	False
LmxM.36.6820.1_29_0.442271880819367_469-488_1	LmxM.36.6820.1	159.58	0	159.58	0	-7.3272	12733	41411	2.6047	0.0045975	0.9954	0.0091951	0.025945	False
Non-targeting-248	Non-target-21	159.58	2.4871	159.58	2.4871	-5.5251	12339	41411	2.6047	0.0045975	0.9954	0.0091951	0.025945	False
LmxM.17.1020.1_33_0.22884012539185_445-426_0	LmxM.17.1020.1	159.58	0	159.58	0	-7.3272	12733	41411	2.6047	0.0045975	0.9954	0.0091951	0.025945	False
LmxM.13.0620.1_0_0.161163522012579_200-219_1	LmxM.13.0620.1	159.58	0	159.58	0	-7.3272	12733	41411	2.6047	0.0045975	0.9954	0.0091951	0.025945	False
LmxM.21.0150.1_52_0.246009389671361_257-276_1	LmxM.21.0150.1	159.58	2.4871	159.58	2.4871	-5.5251	12339	41411	2.6047	0.0045975	0.9954	0.0091951	0.025945	False
LmxM.27.1220.1_38_0.103916866506795_123-142_1	LmxM.27.1220.1	159.58	2.4871	159.58	2.4871	-5.5251	12339	41411	2.6047	0.0045975	0.9954	0.0091951	0.025945	False
LmxM.26.1270.1_19_0.122745098039216_307-326_1	LmxM.26.1270.1	159.58	0	159.58	0	-7.3272	12733	41411	2.6047	0.0045975	0.9954	0.0091951	0.025945	False
LmxM.15.0940.1_29_0.0443886097152429_166-147_0	LmxM.15.0940.1	159.58	2.4871	159.58	2.4871	-5.5251	12339	41411	2.6047	0.0045975	0.9954	0.0091951	0.025945	False
LmxM.12.0980.1_49_0.230978260869565_258-239_0	LmxM.12.0980.1	159.58	0	159.58	0	-7.3272	12733	41411	2.6047	0.0045975	0.9954	0.0091951	0.025945	False
LmxM.34.5320.1_0_0.0072463768115942_45228_1	LmxM.34.5320.1	159.58	0	159.58	0	-7.3272	12733	41411	2.6047	0.0045975	0.9954	0.0091951	0.025945	False
LmxM.27.2370.1_43_0.0281385281385281_45102_1	LmxM.27.2370.1	159.58	0	159.58	0	-7.3272	12733	41411	2.6047	0.0045975	0.9954	0.0091951	0.025945	False
LmxM.20.0100.1_29_0.0986111111111111_138-157_1	LmxM.20.0100.1-LmxM.20.0110.1	159.58	2.4871	159.58	2.4871	-5.5251	12339	41411	2.6047	0.0045975	0.9954	0.0091951	0.025945	False
LmxM.07.0890.1_29_0.19351408825093_361-380_1	LmxM.07.0890.1	159.58	0	159.58	0	-7.3272	12733	41411	2.6047	0.0045975	0.9954	0.0091951	0.025945	False
LmxM.15.0930.1_48_0.443859649122807_248-267_1	LmxM.15.0930.1	159.58	0	159.58	0	-7.3272	12733	41411	2.6047	0.0045975	0.9954	0.0091951	0.025945	False
LmxM.29.1200.1_0_0.046011254551473_132-151_1	LmxM.29.1200.1	159.58	2.4871	159.58	2.4871	-5.5251	12339	41411	2.6047	0.0045975	0.9954	0.0091951	0.025945	False
LmxM.18.0670.1_33_0.213186813186813_296-277_0	LmxM.18.0670.1-LmxM.18.0680.1	159.58	0	159.58	0	-7.3272	12733	41411	2.6047	0.0045975	0.9954	0.0091951	0.025945	False
LmxM.18.0410.1_46_0.180762852404643_104-123_1	LmxM.18.0410.1	159.58	2.4871	159.58	2.4871	-5.5251	12339	41411	2.6047	0.0045975	0.9954	0.0091951	0.025945	False
LmxM.29.3060.1_33_0.397425132941506_1417-1436_1	LmxM.29.3060.1	159.58	0	159.58	0	-7.3272	12733	41411	2.6047	0.0045975	0.9954	0.0091951	0.025945	False
LmxM.36.4650.1_43_0.233918128654971_153-172_1	LmxM.36.4650.1	159.58	0	159.58	0	-7.3272	12733	41411	2.6047	0.0045975	0.9954	0.0091951	0.025945	False
LmxM.06.1140.1_38_0.0154577883472057_44-25_0	LmxM.06.1140.1	159.58	0	159.58	0	-7.3272	12733	41411	2.6047	0.0045975	0.9954	0.0091951	0.025945	False
LmxM.20.0210.1_74_0.328548644338118_402-421_1	LmxM.20.0210.1	159.58	0	159.58	0	-7.3272	12733	41411	2.6047	0.0045975	0.9954	0.0091951	0.025945	False
LmxM.36.4950.1_14_0.381750465549348_816-835_1	LmxM.36.4950.1	159.58	0	159.58	0	-7.3272	12733	41411	2.6047	0.0045975	0.9954	0.0091951	0.025945	False
LmxM.19.0300.1_0_0.175661375661376_162-181_1	LmxM.19.0300.1	159.58	0	159.58	0	-7.3272	12733	41411	2.6047	0.0045975	0.9954	0.0091951	0.025945	False
LmxM.36.2320.1_29_0.415857605177994_510-529_1	LmxM.36.2320.1	159.58	0	159.58	0	-7.3272	12733	41411	2.6047	0.0045975	0.9954	0.0091951	0.025945	False
LmxM.36.3970.1_38_0.13968015992004_552-571_1	LmxM.36.3970.1	159.58	0	159.58	0	-7.3272	12733	41411	2.6047	0.0045975	0.9954	0.0091951	0.025945	False
LmxM.36.1120.1_48_0.458791208791209_508-489_0	LmxM.36.1120.1	159.58	0	159.58	0	-7.3272	12733	41411	2.6047	0.0045975	0.9954	0.0091951	0.025945	False
LmxM.11.0340.1_43_0.0403439153439153_52-71_1	LmxM.11.0340.1	159.58	0	159.58	0	-7.3272	12733	41411	2.6047	0.0045975	0.9954	0.0091951	0.025945	False
LmxM.06.0650.1_0_0.174476570289133_532-513_0	LmxM.06.0650.1	159.58	0	159.58	0	-7.3272	12733	41411	2.6047	0.0045975	0.9954	0.0091951	0.025945	False
LmxM.08.1215.1_38_0.0381328073635766_51-70_1	LmxM.08.1215.1	159.58	0	159.58	0	-7.3272	12733	41411	2.6047	0.0045975	0.9954	0.0091951	0.025945	False
LmxM.16.1100.1_43_0.340488968395945_567-586_1	LmxM.16.1100.1	159.58	2.4871	159.58	2.4871	-5.5251	12339	41411	2.6047	0.0045975	0.9954	0.0091951	0.025945	False
LmxM.29.1380.1_38_0.15843621399177_147-166_1	LmxM.29.1380.1	159.58	0	159.58	0	-7.3272	12733	41411	2.6047	0.0045975	0.9954	0.0091951	0.025945	False
LmxM.09.0370.1_71_0.200757575757576_96-115_1	LmxM.09.0370.1	159.58	2.4871	159.58	2.4871	-5.5251	12339	41411	2.6047	0.0045975	0.9954	0.0091951	0.025945	False
LmxM.34.4000.1_43_0.150545634920635_598-617_1	LmxM.34.4000.1	159.58	0	159.58	0	-7.3272	12733	41411	2.6047	0.0045975	0.9954	0.0091951	0.025945	False
LmxM.24.1770.1_43_0.315789473684211_114-95_0	LmxM.24.1770.1	159.58	0	159.58	0	-7.3272	12733	41411	2.6047	0.0045975	0.9954	0.0091951	0.025945	False
LmxM.24.1910.1_57_0.192837465564738_62-81_1	LmxM.24.1910.1	159.58	0	159.58	0	-7.3272	12733	41411	2.6047	0.0045975	0.9954	0.0091951	0.025945	False
LmxM.32.2870.1_33_0.103448275862069_46-27_0	LmxM.32.2870.1	159.58	0	159.58	0	-7.3272	12733	41411	2.6047	0.0045975	0.9954	0.0091951	0.025945	False
LmxM.08_29.2040.1_14_0.243419338024498_928-947_1	LmxM.08_29.2040.1	159.58	0	159.58	0	-7.3272	12733	41411	2.6047	0.0045975	0.9954	0.0091951	0.025945	False
LmxM.28.2760.1_46_0.0896358543417367_154-173_1	LmxM.28.2760.1	159.58	0	159.58	0	-7.3272	12733	41411	2.6047	0.0045975	0.9954	0.0091951	0.025945	False
LmxM.28.1790.1_57_0.0878995433789954_145-164_1	LmxM.28.1790.1	159.58	0	159.58	0	-7.3272	12733	41411	2.6047	0.0045975	0.9954	0.0091951	0.025945	False
LmxM.20.0200.1_49_0.31046511627907_806-787_0	LmxM.20.0200.1	159.58	0	159.58	0	-7.3272	12733	41411	2.6047	0.0045975	0.9954	0.0091951	0.025945	False
Non-targeting-904	Non-target-158	159.58	2.4871	159.58	2.4871	-5.5251	12339	41411	2.6047	0.0045975	0.9954	0.0091951	0.025945	False
LmxM.36.1380.1_14_0.385767790262172_714-733_1	LmxM.36.1380.1	159.58	0	159.58	0	-7.3272	12733	41411	2.6047	0.0045975	0.9954	0.0091951	0.025945	False
LmxM.09.0320.1_14_0.326797385620915_903-884_0	LmxM.09.0320.1	159.58	0	159.58	0	-7.3272	12733	41411	2.6047	0.0045975	0.9954	0.0091951	0.025945	False
LmxM.34.4250.1_19_0.0650684931506849_60-41_0	LmxM.34.4250.1	159.58	0	159.58	0	-7.3272	12733	41411	2.6047	0.0045975	0.9954	0.0091951	0.025945	False
LmxM.04.0540.1_29_0.173219373219373_301-320_1	LmxM.04.0540.1	478.74	7.4614	478.74	7.4614	-5.8252	1.1105e+05	3.7141e+05	2.6047	0.0045983	0.9954	0.0091967	0.025945	False
LmxM.20.0620.1_43_0.158426719402329_713-732_1	LmxM.20.0620.1	40.678	176.59	40.678	176.59	2.0912	9235.5	2724	2.604	0.99411	0.0058907	0.011781	0.025945	True
LmxM.28.1040.1_29_0.14172604908947_354-373_1	LmxM.28.1040.1	158.96	0	158.96	0	-7.3215	12633	41088	2.6034	0.0046157	0.99538	0.0092314	0.025945	False
LmxM.20.1630.1_29_0.245210727969349_439-458_1	LmxM.20.1630.1	158.96	0	158.96	0	-7.3215	12633	41088	2.6034	0.0046157	0.99538	0.0092314	0.025945	False
LmxM.32.2570.1_29_0.0953282828282828_148-167_1	LmxM.32.2570.1	158.96	0	158.96	0	-7.3215	12633	41088	2.6034	0.0046157	0.99538	0.0092314	0.025945	False
LmxM.30.0800.1_57_0.395897435897436_762-781_1	LmxM.30.0800.1	158.96	0	158.96	0	-7.3215	12633	41088	2.6034	0.0046157	0.99538	0.0092314	0.025945	False
LmxM.19.0730.1_43_0.223661485319516_252-271_1	LmxM.19.0730.1	158.96	0	158.96	0	-7.3215	12633	41088	2.6034	0.0046157	0.99538	0.0092314	0.025945	False
LmxM.36.5160.1_33_0.219081272084806_379-360_0	LmxM.36.5160.1	158.96	2.4871	158.96	2.4871	-5.5195	12241	41088	2.6034	0.0046157	0.99538	0.0092314	0.025945	False
LmxM.36.6950.1_29_0.242653232577666_281-300_1	LmxM.36.6950.1	158.96	0	158.96	0	-7.3215	12633	41088	2.6034	0.0046157	0.99538	0.0092314	0.025945	False
LmxM.07.0250.1_14_0.286264216972878_1630-1649_1	LmxM.07.0250.1	158.96	0	158.96	0	-7.3215	12633	41088	2.6034	0.0046157	0.99538	0.0092314	0.025945	False
LmxM.08_29.2610.1_43_0.053166897827092_111-130_1	LmxM.08_29.2610.1	158.96	0	158.96	0	-7.3215	12633	41088	2.6034	0.0046157	0.99538	0.0092314	0.025945	False
LmxM.23.0630.1_29_0.136111111111111_483-502_1	LmxM.23.0630.1	158.96	0	158.96	0	-7.3215	12633	41088	2.6034	0.0046157	0.99538	0.0092314	0.025945	False
LmxM.20.1730.1_43_0.33969769291965_420-439_1	LmxM.20.1730.1	158.96	0	158.96	0	-7.3215	12633	41088	2.6034	0.0046157	0.99538	0.0092314	0.025945	False
LmxM.31.0290.1_57_0.0678294573643411_60-79_1	LmxM.31.0290.1	158.96	0	158.96	0	-7.3215	12633	41088	2.6034	0.0046157	0.99538	0.0092314	0.025945	False
LmxM.12.0660.1_38_0.119097222222222_336-355_1	LmxM.12.0660.1	158.96	0	158.96	0	-7.3215	12633	41088	2.6034	0.0046157	0.99538	0.0092314	0.025945	False
LmxM.23.1370.1_52_0.0158333333333333_45228_1	LmxM.23.1370.1	158.96	0	158.96	0	-7.3215	12633	41088	2.6034	0.0046157	0.99538	0.0092314	0.025945	False
LmxM.19.0450.1_57_0.16140350877193_450-469_1	LmxM.19.0450.1	158.96	0	158.96	0	-7.3215	12633	41088	2.6034	0.0046157	0.99538	0.0092314	0.025945	False
LmxM.33.1230.1_33_0.301697045883092_1447-1428_0	LmxM.33.1230.1	158.96	0	158.96	0	-7.3215	12633	41088	2.6034	0.0046157	0.99538	0.0092314	0.025945	False
LmxM.31.3760.1_57_0.481663929939792_873-892_1	LmxM.31.3760.1	158.96	0	158.96	0	-7.3215	12633	41088	2.6034	0.0046157	0.99538	0.0092314	0.025945	False
LmxM.03.0310.1_19_0.144934561318468_901-882_0	LmxM.03.0310.1	158.96	0	158.96	0	-7.3215	12633	41088	2.6034	0.0046157	0.99538	0.0092314	0.025945	False
LmxM.36.2630.1_19_0.177996335936747_1841-1860_1	LmxM.36.2630.1	158.96	2.4871	158.96	2.4871	-5.5195	12241	41088	2.6034	0.0046157	0.99538	0.0092314	0.025945	False
LmxM.31.1590.1_29_0.132551528073916_369-388_1	LmxM.31.1590.1	158.96	0	158.96	0	-7.3215	12633	41088	2.6034	0.0046157	0.99538	0.0092314	0.025945	False
LmxM.17.0630.1_57_0.273350471293916_313-332_1	LmxM.17.0630.1	158.96	0	158.96	0	-7.3215	12633	41088	2.6034	0.0046157	0.99538	0.0092314	0.025945	False
Non-targeting-303	Non-target-175	158.96	0	158.96	0	-7.3215	12633	41088	2.6034	0.0046157	0.99538	0.0092314	0.025945	False
LmxM.22.0610.1_43_0.150702426564496_108-127_1	LmxM.22.0610.1	158.96	0	158.96	0	-7.3215	12633	41088	2.6034	0.0046157	0.99538	0.0092314	0.025945	False
LmxM.28.1790.1_38_0.0810502283105023_138-157_1	LmxM.28.1790.1	158.96	0	158.96	0	-7.3215	12633	41088	2.6034	0.0046157	0.99538	0.0092314	0.025945	False
LmxM.09.0140.1_46_0.0749206349206349_113-132_1	LmxM.09.0140.1	158.96	0	158.96	0	-7.3215	12633	41088	2.6034	0.0046157	0.99538	0.0092314	0.025945	False
LmxM.18.0230.1_60_0.0267558528428094_35-16_0	LmxM.18.0230.1	158.96	0	158.96	0	-7.3215	12633	41088	2.6034	0.0046157	0.99538	0.0092314	0.025945	False
LmxM.36.4490.1_81_0.489967637540453_748-767_1	LmxM.36.4490.1	158.96	0	158.96	0	-7.3215	12633	41088	2.6034	0.0046157	0.99538	0.0092314	0.025945	False
LmxM.07.0590.1_38_0.0326879033937123_154-173_1	LmxM.07.0590.1	158.96	0	158.96	0	-7.3215	12633	41088	2.6034	0.0046157	0.99538	0.0092314	0.025945	False
LmxM.34.1020.1_19_0.165116279069767_218-199_0	LmxM.34.1020.1	158.96	2.4871	158.96	2.4871	-5.5195	12241	41088	2.6034	0.0046157	0.99538	0.0092314	0.025945	False
LmxM.14.1050.1_29_0.483394833948339_398-379_0	LmxM.14.1050.1	158.96	0	158.96	0	-7.3215	12633	41088	2.6034	0.0046157	0.99538	0.0092314	0.025945	False
LmxM.04.0420.1_43_0.437384898710866_465-484_1	LmxM.04.0420.1	158.96	0	158.96	0	-7.3215	12633	41088	2.6034	0.0046157	0.99538	0.0092314	0.025945	False
LmxM.34.1980.1_38_0.0956423316355405_164-183_1	LmxM.34.1980.1	158.96	2.4871	158.96	2.4871	-5.5195	12241	41088	2.6034	0.0046157	0.99538	0.0092314	0.025945	False
LmxM.13.0830.1_29_0.466289104638619_1722-1741_1	LmxM.13.0830.1	158.96	0	158.96	0	-7.3215	12633	41088	2.6034	0.0046157	0.99538	0.0092314	0.025945	False
LmxM.34.0670.1_19_0.0322065052345561_400-419_1	LmxM.34.0670.1	158.96	0	158.96	0	-7.3215	12633	41088	2.6034	0.0046157	0.99538	0.0092314	0.025945	False
LmxM.18.0170.1_57_0.3227969348659_329-348_1	LmxM.18.0170.1-LmxM.18.0180.1	158.96	0	158.96	0	-7.3215	12633	41088	2.6034	0.0046157	0.99538	0.0092314	0.025945	False
LmxM.18.1030.1_0_0.175687285223368_406-425_1	LmxM.18.1030.1	158.96	0	158.96	0	-7.3215	12633	41088	2.6034	0.0046157	0.99538	0.0092314	0.025945	False
LmxM.12.1230.1_48_0.331313131313131_320-339_1	LmxM.12.1230.1	158.96	0	158.96	0	-7.3215	12633	41088	2.6034	0.0046157	0.99538	0.0092314	0.025945	False
LmxM.11.0230.1_43_0.0850927703134997_125-144_1	LmxM.11.0230.1	158.96	0	158.96	0	-7.3215	12633	41088	2.6034	0.0046157	0.99538	0.0092314	0.025945	False
LmxM.27.2320.1_43_0.301587301587302_288-269_0	LmxM.27.2320.1	158.96	0	158.96	0	-7.3215	12633	41088	2.6034	0.0046157	0.99538	0.0092314	0.025945	False
LmxM.22.0910.1_29_0.0329736211031175_49-68_1	LmxM.22.0910.1	158.96	0	158.96	0	-7.3215	12633	41088	2.6034	0.0046157	0.99538	0.0092314	0.025945	False
LmxM.31.1470.1_38_0.0654761904761905_48-67_1	LmxM.31.1470.1	158.96	0	158.96	0	-7.3215	12633	41088	2.6034	0.0046157	0.99538	0.0092314	0.025945	False
LmxM.20.0280.1_52_0.359765051395007_485-504_1	LmxM.20.0280.1	158.96	0	158.96	0	-7.3215	12633	41088	2.6034	0.0046157	0.99538	0.0092314	0.025945	False
LmxM.31.3380.1_57_0.228240740740741_483-502_1	LmxM.31.3380.1	158.96	0	158.96	0	-7.3215	12633	41088	2.6034	0.0046157	0.99538	0.0092314	0.025945	False
LmxM.18.0670.1_81_0.444688644688645_597-616_1	LmxM.18.0670.1-LmxM.18.0680.1	158.96	0	158.96	0	-7.3215	12633	41088	2.6034	0.0046157	0.99538	0.0092314	0.025945	False
LmxM.24.0330.1_29_0.0032020493115594_45102_1	LmxM.24.0330.1	158.96	0	158.96	0	-7.3215	12633	41088	2.6034	0.0046157	0.99538	0.0092314	0.025945	False
LmxM.31.2930.1_29_0.442879499217527_856-837_0	LmxM.31.2930.1	158.96	0	158.96	0	-7.3215	12633	41088	2.6034	0.0046157	0.99538	0.0092314	0.025945	False
LmxM.30.0600.1_86_0.4800290486565_651-670_1	LmxM.30.0600.1	158.96	0	158.96	0	-7.3215	12633	41088	2.6034	0.0046157	0.99538	0.0092314	0.025945	False
LmxM.30.2070.1_43_0.0795880149812734_75-94_1	LmxM.30.2070.1	158.96	0	158.96	0	-7.3215	12633	41088	2.6034	0.0046157	0.99538	0.0092314	0.025945	False
LmxM.36.1540.1_38_0.0538324420677362_144-163_1	LmxM.36.1540.1	158.96	0	158.96	0	-7.3215	12633	41088	2.6034	0.0046157	0.99538	0.0092314	0.025945	False
LmxM.09.1120.1_29_0.165980795610425_114-133_1	LmxM.09.1120.1	158.96	0	158.96	0	-7.3215	12633	41088	2.6034	0.0046157	0.99538	0.0092314	0.025945	False
LmxM.20.1220.1_71_0.478458049886621_201-220_1	LmxM.20.1220.1	158.96	0	158.96	0	-7.3215	12633	41088	2.6034	0.0046157	0.99538	0.0092314	0.025945	False
LmxM.19.1430.1_71_0.268670309653916_285-304_1	LmxM.19.1430.1	158.96	2.4871	158.96	2.4871	-5.5195	12241	41088	2.6034	0.0046157	0.99538	0.0092314	0.025945	False
LmxM.06.1270.1_89_0.413907284768212_386-367_0	LmxM.06.1270.1	158.96	0	158.96	0	-7.3215	12633	41088	2.6034	0.0046157	0.99538	0.0092314	0.025945	False
LmxM.29.0180.1_33_0.0966666666666667_96-77_0	LmxM.29.0180.1	158.96	0	158.96	0	-7.3215	12633	41088	2.6034	0.0046157	0.99538	0.0092314	0.025945	False
LmxM.33.1150.1_57_0.340350877192982_383-402_1	LmxM.33.1150.1	158.96	0	158.96	0	-7.3215	12633	41088	2.6034	0.0046157	0.99538	0.0092314	0.025945	False
LmxM.20.0540.1_71_0.439198855507868_297-316_1	LmxM.20.0540.1	158.96	0	158.96	0	-7.3215	12633	41088	2.6034	0.0046157	0.99538	0.0092314	0.025945	False
LmxM.05.0650.1_43_0.446003898635478_1134-1153_1	LmxM.05.0650.1	158.33	2.4871	158.33	2.4871	-5.5138	12143	40766	2.602	0.004634	0.99537	0.0092681	0.025945	False
LmxM.34.4210.1_71_0.376617581436859_834-853_1	LmxM.34.4210.1	158.33	0	158.33	0	-7.3159	12534	40766	2.602	0.004634	0.99537	0.0092681	0.025945	False
LmxM.18.0550.1_0_0.0485527544351074_48-67_1	LmxM.18.0550.1	158.33	0	158.33	0	-7.3159	12534	40766	2.602	0.004634	0.99537	0.0092681	0.025945	False
LmxM.34.4930.1_0_0.0968778696051423_207-226_1	LmxM.34.4930.1	158.33	0	158.33	0	-7.3159	12534	40766	2.602	0.004634	0.99537	0.0092681	0.025945	False
LmxM.16.1590.1_0_0.167255594817432_139-158_1	LmxM.16.1590.1	158.33	0	158.33	0	-7.3159	12534	40766	2.602	0.004634	0.99537	0.0092681	0.025945	False
LmxM.24.1690.1_43_0.0771929824561404_81-100_1	LmxM.24.1690.1	158.33	0	158.33	0	-7.3159	12534	40766	2.602	0.004634	0.99537	0.0092681	0.025945	False
LmxM.24.1750.1_29_0.0460232350312779_98-117_1	LmxM.24.1750.1	158.33	0	158.33	0	-7.3159	12534	40766	2.602	0.004634	0.99537	0.0092681	0.025945	False
LmxM.24.0761.1_29_0.0652680652680653_106-125_1	LmxM.24.0761.1	158.33	0	158.33	0	-7.3159	12534	40766	2.602	0.004634	0.99537	0.0092681	0.025945	False
LmxM.09.0600.1_48_0.425595238095238_435-416_0	LmxM.09.0600.1	158.33	0	158.33	0	-7.3159	12534	40766	2.602	0.004634	0.99537	0.0092681	0.025945	False
LmxM.16.0900.1_29_0.225910279621806_1112-1131_1	LmxM.16.0900.1	158.33	0	158.33	0	-7.3159	12534	40766	2.602	0.004634	0.99537	0.0092681	0.025945	False
LmxM.29.2220.1_57_0.265432098765432_427-446_1	LmxM.29.2220.1	158.33	0	158.33	0	-7.3159	12534	40766	2.602	0.004634	0.99537	0.0092681	0.025945	False
LmxM.27.1780.1_14_0.31693028705331_536-555_1	LmxM.27.1780.1	158.33	0	158.33	0	-7.3159	12534	40766	2.602	0.004634	0.99537	0.0092681	0.025945	False
LmxM.05.0370.1_52_0.263211382113821_253-272_1	LmxM.05.0370.1	158.33	0	158.33	0	-7.3159	12534	40766	2.602	0.004634	0.99537	0.0092681	0.025945	False
LmxM.11.0710.1_14_0.0240622788393489_26-45_1	LmxM.11.0710.1	158.33	2.4871	158.33	2.4871	-5.5138	12143	40766	2.602	0.004634	0.99537	0.0092681	0.025945	False
LmxM.28.1670.1_38_0.178634416729655_703-722_1	LmxM.28.1670.1	158.33	0	158.33	0	-7.3159	12534	40766	2.602	0.004634	0.99537	0.0092681	0.025945	False
LmxM.32.2840.1_86_0.418275418275418_315-334_1	LmxM.32.2840.1	158.33	0	158.33	0	-7.3159	12534	40766	2.602	0.004634	0.99537	0.0092681	0.025945	False
LmxM.06.0590.1_29_0.113236587510994_518-499_0	LmxM.06.0590.1	158.33	0	158.33	0	-7.3159	12534	40766	2.602	0.004634	0.99537	0.0092681	0.025945	False
LmxM.27.1830.1_29_0.462019660411081_514-533_1	LmxM.27.1830.1	158.33	0	158.33	0	-7.3159	12534	40766	2.602	0.004634	0.99537	0.0092681	0.025945	False
LmxM.08_29.1470.1_29_0.0777153558052434_161-180_1	LmxM.08_29.1470.1	158.33	0	158.33	0	-7.3159	12534	40766	2.602	0.004634	0.99537	0.0092681	0.025945	False
LmxM.31.1250.1_14_0.242276422764228_291-310_1	LmxM.31.1250.1	158.33	0	158.33	0	-7.3159	12534	40766	2.602	0.004634	0.99537	0.0092681	0.025945	False
LmxM.34.4080.1_43_0.233030303030303_764-783_1	LmxM.34.4080.1	158.33	0	158.33	0	-7.3159	12534	40766	2.602	0.004634	0.99537	0.0092681	0.025945	False
LmxM.20.1180.1_0_0.112655971479501_312-331_1	LmxM.20.1180.1	158.33	0	158.33	0	-7.3159	12534	40766	2.602	0.004634	0.99537	0.0092681	0.025945	False
LmxM.17.1160.1_38_0.0353935552033809_64-83_1	LmxM.17.1160.1	158.33	0	158.33	0	-7.3159	12534	40766	2.602	0.004634	0.99537	0.0092681	0.025945	False
LmxM.09.1100.1_43_0.192708333333333_138-157_1	LmxM.09.1100.1	158.33	0	158.33	0	-7.3159	12534	40766	2.602	0.004634	0.99537	0.0092681	0.025945	False
LmxM.36.2200.1_38_0.0263440860215054_45-64_1	LmxM.36.2200.1	158.33	0	158.33	0	-7.3159	12534	40766	2.602	0.004634	0.99537	0.0092681	0.025945	False
LmxM.22.1320.1_29_0.304211241297334_3573-3592_1	LmxM.22.1320.1	158.33	0	158.33	0	-7.3159	12534	40766	2.602	0.004634	0.99537	0.0092681	0.025945	False
LmxM.05.1080.1_52_0.210912425492893_456-475_1	LmxM.05.1080.1-LmxM.05.1080a.1	158.33	0	158.33	0	-7.3159	12534	40766	2.602	0.004634	0.99537	0.0092681	0.025945	False
LmxM.34.3810.1_57_0.324324324324324_153-134_0	LmxM.34.3810.1	158.33	0	158.33	0	-7.3159	12534	40766	2.602	0.004634	0.99537	0.0092681	0.025945	False
LmxM.31.1260.1_43_0.0675017397355602_88-107_1	LmxM.31.1260.1	158.33	0	158.33	0	-7.3159	12534	40766	2.602	0.004634	0.99537	0.0092681	0.025945	False
LmxM.08_29.0060.1_29_0.10159529806885_118-137_1	LmxM.08_29.0060.1	158.33	0	158.33	0	-7.3159	12534	40766	2.602	0.004634	0.99537	0.0092681	0.025945	False
LmxM.31.2410.1_14_0.0478593272171254_303-322_1	LmxM.31.2410.1	158.33	0	158.33	0	-7.3159	12534	40766	2.602	0.004634	0.99537	0.0092681	0.025945	False
LmxM.32.3140.1_38_0.160371106693174_479-498_1	LmxM.32.3140.1	158.33	0	158.33	0	-7.3159	12534	40766	2.602	0.004634	0.99537	0.0092681	0.025945	False
LmxM.08.0080.1_29_0.0709426627793975_149-130_0	LmxM.08.0080.1	158.33	0	158.33	0	-7.3159	12534	40766	2.602	0.004634	0.99537	0.0092681	0.025945	False
LmxM.36.2060.1_43_0.385272846811308_579-598_1	LmxM.36.2060.1	158.33	0	158.33	0	-7.3159	12534	40766	2.602	0.004634	0.99537	0.0092681	0.025945	False
LmxM.04.0975.1_57_0.334760885082084_464-483_1	LmxM.04.0975.1	158.33	0	158.33	0	-7.3159	12534	40766	2.602	0.004634	0.99537	0.0092681	0.025945	False
LmxM.23.1520.1_57_0.304915514592934_393-412_1	LmxM.23.1520.1	158.33	2.4871	158.33	2.4871	-5.5138	12143	40766	2.602	0.004634	0.99537	0.0092681	0.025945	False
LmxM.08.0660.1_43_0.301492537313433_1218-1199_0	LmxM.08.0660.1	158.33	0	158.33	0	-7.3159	12534	40766	2.602	0.004634	0.99537	0.0092681	0.025945	False
LmxM.31.2210.1_57_0.281803542673108_165-184_1	LmxM.31.2210.1	158.33	0	158.33	0	-7.3159	12534	40766	2.602	0.004634	0.99537	0.0092681	0.025945	False
LmxM.13.1190.1_38_0.129499766245909_273-292_1	LmxM.13.1190.1	158.33	0	158.33	0	-7.3159	12534	40766	2.602	0.004634	0.99537	0.0092681	0.025945	False
LmxM.14.0920.1_38_0.135369287416071_621-640_1	LmxM.14.0920.1	158.33	0	158.33	0	-7.3159	12534	40766	2.602	0.004634	0.99537	0.0092681	0.025945	False
LmxM.34.1030.1_71_0.492354740061162_316-335_1	LmxM.34.1030.1	158.33	0	158.33	0	-7.3159	12534	40766	2.602	0.004634	0.99537	0.0092681	0.025945	False
LmxM.27.0620.1_52_0.240277777777778_339-358_1	LmxM.27.0620.1	158.33	0	158.33	0	-7.3159	12534	40766	2.602	0.004634	0.99537	0.0092681	0.025945	False
LmxM.28.0680.1_29_0.221751412429379_147-166_1	LmxM.28.0680.1	158.33	0	158.33	0	-7.3159	12534	40766	2.602	0.004634	0.99537	0.0092681	0.025945	False
LmxM.11.0840.1_67_0.291666666666667_354-373_1	LmxM.11.0840.1	158.33	2.4871	158.33	2.4871	-5.5138	12143	40766	2.602	0.004634	0.99537	0.0092681	0.025945	False
LmxM.11.0730.1_14_0.345531689207107_1298-1317_1	LmxM.11.0730.1	158.33	0	158.33	0	-7.3159	12534	40766	2.602	0.004634	0.99537	0.0092681	0.025945	False
LmxM.31.0010.1_43_0.335802469135802_130-149_1	LmxM.31.0010.1	158.33	2.4871	158.33	2.4871	-5.5138	12143	40766	2.602	0.004634	0.99537	0.0092681	0.025945	False
LmxM.23.0250.1_29_0.047921967769296_221-240_1	LmxM.23.0250.1	158.33	0	158.33	0	-7.3159	12534	40766	2.602	0.004634	0.99537	0.0092681	0.025945	False
LmxM.24.2130.1_57_0.262820512820513_133-114_0	LmxM.24.2130.1	158.33	0	158.33	0	-7.3159	12534	40766	2.602	0.004634	0.99537	0.0092681	0.025945	False
LmxM.29.1850.1_43_0.216399805919457_886-905_1	LmxM.29.1850.1	158.33	0	158.33	0	-7.3159	12534	40766	2.602	0.004634	0.99537	0.0092681	0.025945	False
LmxM.25.2270.1_33_0.136563876651982_194-175_0	LmxM.25.2270.1	158.33	0	158.33	0	-7.3159	12534	40766	2.602	0.004634	0.99537	0.0092681	0.025945	False
LmxM.24.1125.1_14_0.0676629306766293_158-177_1	LmxM.24.1125.1	158.33	0	158.33	0	-7.3159	12534	40766	2.602	0.004634	0.99537	0.0092681	0.025945	False
LmxM.16.0870.1_43_0.265693430656934_550-531_0	LmxM.16.0870.1	158.33	0	158.33	0	-7.3159	12534	40766	2.602	0.004634	0.99537	0.0092681	0.025945	False
LmxM.26.0420.1_38_0.0836920133907221_172-191_1	LmxM.26.0420.1	158.33	0	158.33	0	-7.3159	12534	40766	2.602	0.004634	0.99537	0.0092681	0.025945	False
LmxM.26.0210.1_29_0.434046345811052_480-499_1	LmxM.26.0210.1	158.33	0	158.33	0	-7.3159	12534	40766	2.602	0.004634	0.99537	0.0092681	0.025945	False
LmxM.36.3420.1_43_0.221915285451197_234-253_1	LmxM.36.3420.1	158.33	0	158.33	0	-7.3159	12534	40766	2.602	0.004634	0.99537	0.0092681	0.025945	False
LmxM.10.0820.1_43_0.0432252701579385_42-61_1	LmxM.10.0820.1	158.33	0	158.33	0	-7.3159	12534	40766	2.602	0.004634	0.99537	0.0092681	0.025945	False
Non-targeting-554	Non-target-34	158.33	0	158.33	0	-7.3159	12534	40766	2.602	0.004634	0.99537	0.0092681	0.025945	False
LmxM.23.1140.1_14_0.322660709853562_1293-1312_1	LmxM.23.1140.1	158.33	0	158.33	0	-7.3159	12534	40766	2.602	0.004634	0.99537	0.0092681	0.025945	False
LmxM.34.0170.1_57_0.292292292292292_282-301_1	LmxM.34.0170.1	158.33	0	158.33	0	-7.3159	12534	40766	2.602	0.004634	0.99537	0.0092681	0.025945	False
LmxM.08.0380.1_43_0.142657586869216_813-832_1	LmxM.08.0380.1	158.33	0	158.33	0	-7.3159	12534	40766	2.602	0.004634	0.99537	0.0092681	0.025945	False
LmxM.07.0090.1_14_0.0776802341048151_284-303_1	LmxM.07.0090.1	158.33	0	158.33	0	-7.3159	12534	40766	2.602	0.004634	0.99537	0.0092681	0.025945	False
LmxM.15.0720.1_38_0.0741869918699187_149-130_0	LmxM.15.0720.1	158.33	0	158.33	0	-7.3159	12534	40766	2.602	0.004634	0.99537	0.0092681	0.025945	False
LmxM.08_29.1820.1_38_0.108298171589311_147-166_1	LmxM.08_29.1820.1	158.33	0	158.33	0	-7.3159	12534	40766	2.602	0.004634	0.99537	0.0092681	0.025945	False
LmxM.08_29.1000.1_14_0.262851086380498_490-509_1	LmxM.08_29.1000.1	158.33	0	158.33	0	-7.3159	12534	40766	2.602	0.004634	0.99537	0.0092681	0.025945	False
LmxM.36.2620.1_29_0.08827480330071_453-472_1	LmxM.36.2620.1	158.33	0	158.33	0	-7.3159	12534	40766	2.602	0.004634	0.99537	0.0092681	0.025945	False
LmxM.36.4590.1_43_0.38766339869281_942-961_1	LmxM.36.4590.1	158.33	0	158.33	0	-7.3159	12534	40766	2.602	0.004634	0.99537	0.0092681	0.025945	False
LmxM.17.1420.1_57_0.214470284237726_156-175_1	LmxM.17.1420.1	158.33	0	158.33	0	-7.3159	12534	40766	2.602	0.004634	0.99537	0.0092681	0.025945	False
LmxM.17.0590.1_38_0.0302472920498672_143-162_1	LmxM.17.0590.1	158.33	0	158.33	0	-7.3159	12534	40766	2.602	0.004634	0.99537	0.0092681	0.025945	False
LmxM.22.1500.1_29_0.0361519607843137_115-134_1	LmxM.22.1500.1	158.33	0	158.33	0	-7.3159	12534	40766	2.602	0.004634	0.99537	0.0092681	0.025945	False
LmxM.25.1220.1_57_0.244408074195308_438-457_1	LmxM.25.1220.1	158.33	2.4871	158.33	2.4871	-5.5138	12143	40766	2.602	0.004634	0.99537	0.0092681	0.025945	False
LmxM.22.1010.1_57_0.228070175438596_394-413_1	LmxM.22.1010.1	158.33	0	158.33	0	-7.3159	12534	40766	2.602	0.004634	0.99537	0.0092681	0.025945	False
LmxM.34.3710.1_46_0.0331384015594542_31-50_1	LmxM.34.3710.1	158.33	0	158.33	0	-7.3159	12534	40766	2.602	0.004634	0.99537	0.0092681	0.025945	False
Non-targeting-397	Non-target-195	158.33	0	158.33	0	-7.3159	12534	40766	2.602	0.004634	0.99537	0.0092681	0.025945	False
LmxM.11.0850.1_43_0.252290345313601_351-370_1	LmxM.11.0850.1	158.33	2.4871	158.33	2.4871	-5.5138	12143	40766	2.602	0.004634	0.99537	0.0092681	0.025945	False
LmxM.21.0895.1_38_0.063343717549325_125-106_0	LmxM.21.0895.1	158.33	0	158.33	0	-7.3159	12534	40766	2.602	0.004634	0.99537	0.0092681	0.025945	False
LmxM.16.1090.1_29_0.43923773820681_2807-2826_1	LmxM.16.1090.1	158.33	0	158.33	0	-7.3159	12534	40766	2.602	0.004634	0.99537	0.0092681	0.025945	False
LmxM.24.1920.1_71_0.256361323155216_393-412_1	LmxM.24.1920.1	158.33	0	158.33	0	-7.3159	12534	40766	2.602	0.004634	0.99537	0.0092681	0.025945	False
LmxM.36.4500.1_29_0.154228855721393_119-138_1	LmxM.36.4500.1	158.33	0	158.33	0	-7.3159	12534	40766	2.602	0.004634	0.99537	0.0092681	0.025945	False
LmxM.11.0110.1_38_0.146566164154104_172-191_1	LmxM.11.0110.1	158.33	0	158.33	0	-7.3159	12534	40766	2.602	0.004634	0.99537	0.0092681	0.025945	False
LmxM.22.0290.1_43_0.320430107526882_450-431_0	LmxM.22.0290.1	158.33	0	158.33	0	-7.3159	12534	40766	2.602	0.004634	0.99537	0.0092681	0.025945	False
LmxM.34.1160.1_60_0.0976944118796405_240-259_1	LmxM.34.1160.1	158.33	0	158.33	0	-7.3159	12534	40766	2.602	0.004634	0.99537	0.0092681	0.025945	False
LmxM.36.0840.1_43_0.34858110969928_818-837_1	LmxM.36.0840.1	157.7	0	157.7	0	-7.3102	12435	40445	2.6006	0.0046525	0.99535	0.009305	0.025945	False
LmxM.05.0130.1_67_0.257120862201694_324-343_1	LmxM.05.0130.1	157.7	0	157.7	0	-7.3102	12435	40445	2.6006	0.0046525	0.99535	0.009305	0.025945	False
LmxM.16.1000.1_29_0.440599769319493_1151-1132_0	LmxM.16.1000.1-LmxM.16.1015.1	157.7	0	157.7	0	-7.3102	12435	40445	2.6006	0.0046525	0.99535	0.009305	0.025945	False
LmxM.32.0740.1_46_0.0439068100358423_42-61_1	LmxM.32.0740.1	157.7	0	157.7	0	-7.3102	12435	40445	2.6006	0.0046525	0.99535	0.009305	0.025945	False
Non-targeting-878	Non-target-168	157.7	0	157.7	0	-7.3102	12435	40445	2.6006	0.0046525	0.99535	0.009305	0.025945	False
LmxM.29.3240.1_71_0.433613445378151_784-765_0	LmxM.29.3240.1	157.7	0	157.7	0	-7.3102	12435	40445	2.6006	0.0046525	0.99535	0.009305	0.025945	False
LmxM.11.0650.1_14_0.0129802699896158_15-34_1	LmxM.11.0650.1	157.7	0	157.7	0	-7.3102	12435	40445	2.6006	0.0046525	0.99535	0.009305	0.025945	False
LmxM.12.0590.1_19_0.168229166666667_972-953_0	LmxM.12.0590.1	157.7	0	157.7	0	-7.3102	12435	40445	2.6006	0.0046525	0.99535	0.009305	0.025945	False
LmxM.34.2610.1_43_0.221202854230377_210-229_1	LmxM.34.2610.1	157.7	0	157.7	0	-7.3102	12435	40445	2.6006	0.0046525	0.99535	0.009305	0.025945	False
LmxM.18.0570.1_57_0.451017214397496_1437-1456_1	LmxM.18.0570.1	157.7	0	157.7	0	-7.3102	12435	40445	2.6006	0.0046525	0.99535	0.009305	0.025945	False
LmxM.20.0370.1_29_0.0604063701263042_213-232_1	LmxM.20.0370.1	157.7	0	157.7	0	-7.3102	12435	40445	2.6006	0.0046525	0.99535	0.009305	0.025945	False
LmxM.25.0780.1_52_0.333333333333333_303-322_1	LmxM.25.0780.1	157.7	0	157.7	0	-7.3102	12435	40445	2.6006	0.0046525	0.99535	0.009305	0.025945	False
LmxM.36.4490.1_52_0.390938511326861_597-616_1	LmxM.36.4490.1	157.7	0	157.7	0	-7.3102	12435	40445	2.6006	0.0046525	0.99535	0.009305	0.025945	False
LmxM.09.1380.1_43_0.0556511761331038_88-107_1	LmxM.09.1380.1	157.7	0	157.7	0	-7.3102	12435	40445	2.6006	0.0046525	0.99535	0.009305	0.025945	False
LmxM.13.0230.1_14_0.251974723538705_315-334_1	LmxM.13.0230.1	157.7	0	157.7	0	-7.3102	12435	40445	2.6006	0.0046525	0.99535	0.009305	0.025945	False
LmxM.09.1040.1_0_0.0553150553150553_109-128_1	LmxM.09.1040.1	157.7	0	157.7	0	-7.3102	12435	40445	2.6006	0.0046525	0.99535	0.009305	0.025945	False
LmxM.14.0320.1_29_0.487976782752902_1173-1192_1	LmxM.14.0320.1	157.7	2.4871	157.7	2.4871	-5.5082	12046	40445	2.6006	0.0046525	0.99535	0.009305	0.025945	False
LmxM.04.1110.1_38_0.0793999268203439_213-232_1	LmxM.04.1110.1	157.7	2.4871	157.7	2.4871	-5.5082	12046	40445	2.6006	0.0046525	0.99535	0.009305	0.025945	False
LmxM.06.0630.1_43_0.0195439739413681_26-7_0	LmxM.06.0630.1	157.7	0	157.7	0	-7.3102	12435	40445	2.6006	0.0046525	0.99535	0.009305	0.025945	False
LmxM.16.0895.1_33_0.344481605351171_316-297_0	LmxM.16.0895.1	157.7	0	157.7	0	-7.3102	12435	40445	2.6006	0.0046525	0.99535	0.009305	0.025945	False
LmxM.15.0130.1_52_0.0651282051282051_117-136_1	LmxM.15.0130.1	157.7	0	157.7	0	-7.3102	12435	40445	2.6006	0.0046525	0.99535	0.009305	0.025945	False
LmxM.26.1050.1_81_0.445075757575758_225-244_1	LmxM.26.1050.1	157.7	0	157.7	0	-7.3102	12435	40445	2.6006	0.0046525	0.99535	0.009305	0.025945	False
LmxM.15.0185.1_67_0.434757834757835_756-775_1	LmxM.15.0185.1	157.7	2.4871	157.7	2.4871	-5.5082	12046	40445	2.6006	0.0046525	0.99535	0.009305	0.025945	False
LmxM.28.1690.1_0_0.103274559193955_621-602_0	LmxM.28.1690.1	157.7	0	157.7	0	-7.3102	12435	40445	2.6006	0.0046525	0.99535	0.009305	0.025945	False
LmxM.36.5260.1_43_0.0462745098039216_108-127_1	LmxM.36.5260.1	157.7	0	157.7	0	-7.3102	12435	40445	2.6006	0.0046525	0.99535	0.009305	0.025945	False
LmxM.30.1230.1_29_0.123703703703704_330-349_1	LmxM.30.1230.1	157.7	0	157.7	0	-7.3102	12435	40445	2.6006	0.0046525	0.99535	0.009305	0.025945	False
LmxM.08_29.0660.1_29_0.0396151669496321_65-84_1	LmxM.08_29.0660.1	157.7	0	157.7	0	-7.3102	12435	40445	2.6006	0.0046525	0.99535	0.009305	0.025945	False
LmxM.08.0410.1_19_0.128625772705659_534-553_1	LmxM.08.0410.1	157.7	0	157.7	0	-7.3102	12435	40445	2.6006	0.0046525	0.99535	0.009305	0.025945	False
LmxM.30.3170.1_43_0.0241090146750524_35-54_1	LmxM.30.3170.1	157.7	0	157.7	0	-7.3102	12435	40445	2.6006	0.0046525	0.99535	0.009305	0.025945	False
LmxM.18.1510.1_57_0.16167290886392_249-268_1	LmxM.18.1510.1-LmxM.18.1520.1	157.7	0	157.7	0	-7.3102	12435	40445	2.6006	0.0046525	0.99535	0.009305	0.025945	False
LmxM.32.1150.1_29_0.470146302886516_1184-1203_1	LmxM.32.1150.1	157.7	0	157.7	0	-7.3102	12435	40445	2.6006	0.0046525	0.99535	0.009305	0.025945	False
LmxM.34.4390.1_52_0.240516545601291_293-312_1	LmxM.34.4390.1	157.7	0	157.7	0	-7.3102	12435	40445	2.6006	0.0046525	0.99535	0.009305	0.025945	False
LmxM.30.2220.1_29_0.152414194299011_1041-1060_1	LmxM.30.2220.1	157.7	2.4871	157.7	2.4871	-5.5082	12046	40445	2.6006	0.0046525	0.99535	0.009305	0.025945	False
LmxM.05.1010.1_49_0.314332247557003_583-564_0	LmxM.05.1010.1	157.7	0	157.7	0	-7.3102	12435	40445	2.6006	0.0046525	0.99535	0.009305	0.025945	False
LmxM.34.0040.1_11_0.148965517241379_328-309_0	LmxM.34.0040.1	157.7	0	157.7	0	-7.3102	12435	40445	2.6006	0.0046525	0.99535	0.009305	0.025945	False
Non-targeting-432	Non-target-61	157.7	0	157.7	0	-7.3102	12435	40445	2.6006	0.0046525	0.99535	0.009305	0.025945	False
LmxM.34.1210.1_29_0.178787878787879_111-130_1	LmxM.34.1210.1	157.7	0	157.7	0	-7.3102	12435	40445	2.6006	0.0046525	0.99535	0.009305	0.025945	False
LmxM.33.0110.1_48_0.417047184170472_270-289_1	LmxM.33.0110.1	157.7	0	157.7	0	-7.3102	12435	40445	2.6006	0.0046525	0.99535	0.009305	0.025945	False
LmxM.28.1660.1_38_0.00292031706299541_44946_1	LmxM.28.1660.1	157.7	0	157.7	0	-7.3102	12435	40445	2.6006	0.0046525	0.99535	0.009305	0.025945	False
LmxM.33.0620.1_19_0.118700541441066_859-840_0	LmxM.33.0620.1	157.7	0	157.7	0	-7.3102	12435	40445	2.6006	0.0046525	0.99535	0.009305	0.025945	False
LmxM.30.2000.1_33_0.0141509433962264_36-17_0	LmxM.30.2000.1	157.7	2.4871	157.7	2.4871	-5.5082	12046	40445	2.6006	0.0046525	0.99535	0.009305	0.025945	False
LmxM.08_29.0260.1_57_0.14821029082774_254-273_1	LmxM.08_29.0260.1	157.7	0	157.7	0	-7.3102	12435	40445	2.6006	0.0046525	0.99535	0.009305	0.025945	False
LmxM.15.0060.1_0_0.191272965879265_579-598_1	LmxM.15.0060.1	157.7	0	157.7	0	-7.3102	12435	40445	2.6006	0.0046525	0.99535	0.009305	0.025945	False
LmxM.17.0720.1_29_0.115174443043296_269-288_1	LmxM.17.0720.1	157.7	0	157.7	0	-7.3102	12435	40445	2.6006	0.0046525	0.99535	0.009305	0.025945	False
LmxM.13.0850.1_52_0.231417624521073_597-616_1	LmxM.13.0850.1	157.7	0	157.7	0	-7.3102	12435	40445	2.6006	0.0046525	0.99535	0.009305	0.025945	False
LmxM.20.1510.1_0_0.157253599114064_990-1009_1	LmxM.20.1510.1	157.7	0	157.7	0	-7.3102	12435	40445	2.6006	0.0046525	0.99535	0.009305	0.025945	False
LmxM.16.0840.1_43_0.101413133832086_234-253_1	LmxM.16.0840.1	157.7	0	157.7	0	-7.3102	12435	40445	2.6006	0.0046525	0.99535	0.009305	0.025945	False
LmxM.04.0720.1_29_0.194856577645895_389-408_1	LmxM.04.0720.1	157.7	2.4871	157.7	2.4871	-5.5082	12046	40445	2.6006	0.0046525	0.99535	0.009305	0.025945	False
LmxM.15.0110.1_34_0.150753768844221_363-344_0	LmxM.15.0110.1	157.7	0	157.7	0	-7.3102	12435	40445	2.6006	0.0046525	0.99535	0.009305	0.025945	False
LmxM.15.1040.1_67_0.446666666666667_262-281_1	LmxM.15.1040.1-LmxM.15.1160.1	157.7	0	157.7	0	-7.3102	12435	40445	2.6006	0.0046525	0.99535	0.009305	0.025945	False
LmxM.30.2450.1_33_0.280612244897959_171-152_0	LmxM.30.2450.1	157.7	0	157.7	0	-7.3102	12435	40445	2.6006	0.0046525	0.99535	0.009305	0.025945	False
LmxM.08.0790.1_29_0.187631027253669_355-374_1	LmxM.08.0790.1-LmxM.08.0801.1	157.7	0	157.7	0	-7.3102	12435	40445	2.6006	0.0046525	0.99535	0.009305	0.025945	False
LmxM.26.1480.1_43_0.207878186031116_621-640_1	LmxM.26.1480.1	157.7	0	157.7	0	-7.3102	12435	40445	2.6006	0.0046525	0.99535	0.009305	0.025945	False
LmxM.32.3030.1_52_0.206318504190845_634-653_1	LmxM.32.3030.1	157.7	0	157.7	0	-7.3102	12435	40445	2.6006	0.0046525	0.99535	0.009305	0.025945	False
LmxM.08.0780.1_0_0.141830065359477_213-232_1	LmxM.08.0780.1	157.7	0	157.7	0	-7.3102	12435	40445	2.6006	0.0046525	0.99535	0.009305	0.025945	False
LmxM.32.0070.1_29_0.0593869731800766_118-137_1	LmxM.32.0070.1	157.7	0	157.7	0	-7.3102	12435	40445	2.6006	0.0046525	0.99535	0.009305	0.025945	False
LmxM.34.2310.1_67_0.390896921017403_282-301_1	LmxM.34.2310.1	157.7	0	157.7	0	-7.3102	12435	40445	2.6006	0.0046525	0.99535	0.009305	0.025945	False
LmxM.10.0800.1_46_0.179938271604938_579-598_1	LmxM.10.0800.1	157.7	0	157.7	0	-7.3102	12435	40445	2.6006	0.0046525	0.99535	0.009305	0.025945	False
LmxM.18.0850.1_29_0.151408035819489_1278-1297_1	LmxM.18.0850.1	157.7	0	157.7	0	-7.3102	12435	40445	2.6006	0.0046525	0.99535	0.009305	0.025945	False
LmxM.30.0190.1_62_0.463258785942492_878-859_0	LmxM.30.0190.1	157.7	0	157.7	0	-7.3102	12435	40445	2.6006	0.0046525	0.99535	0.009305	0.025945	False
LmxM.12.1280.1_52_0.0223958333333333_34-53_1	LmxM.12.1280.1	157.7	0	157.7	0	-7.3102	12435	40445	2.6006	0.0046525	0.99535	0.009305	0.025945	False
LmxM.24.2160.1_57_0.447105788423154_444-463_1	LmxM.24.2160.1	157.7	0	157.7	0	-7.3102	12435	40445	2.6006	0.0046525	0.99535	0.009305	0.025945	False
Non-targeting-857	Non-target-152	157.7	0	157.7	0	-7.3102	12435	40445	2.6006	0.0046525	0.99535	0.009305	0.025945	False
LmxM.22.0400.1_43_0.41793804900601_896-915_1	LmxM.22.0400.1	157.7	0	157.7	0	-7.3102	12435	40445	2.6006	0.0046525	0.99535	0.009305	0.025945	False
LmxM.23.1263.1_43_0.353086419753086_283-302_1	LmxM.23.1263.1	157.7	0	157.7	0	-7.3102	12435	40445	2.6006	0.0046525	0.99535	0.009305	0.025945	False
LmxM.24.0180.1_43_0.0230099502487562_33-52_1	LmxM.24.0180.1	157.7	0	157.7	0	-7.3102	12435	40445	2.6006	0.0046525	0.99535	0.009305	0.025945	False
LmxM.12.0500.1_43_0.0242605516782984_69-88_1	LmxM.12.0500.1	157.7	0	157.7	0	-7.3102	12435	40445	2.6006	0.0046525	0.99535	0.009305	0.025945	False
LmxM.24.1350.1_29_0.0836145481814773_216-235_1	LmxM.24.1350.1	157.7	0	157.7	0	-7.3102	12435	40445	2.6006	0.0046525	0.99535	0.009305	0.025945	False
LmxM.08_29.2490.1_14_0.37268002969562_499-518_1	LmxM.08_29.2490.1	157.7	0	157.7	0	-7.3102	12435	40445	2.6006	0.0046525	0.99535	0.009305	0.025945	False
LmxM.02.0430.1_52_0.356693620844564_393-412_1	LmxM.02.0430.1	157.7	0	157.7	0	-7.3102	12435	40445	2.6006	0.0046525	0.99535	0.009305	0.025945	False
LmxM.02.0520.1_29_0.093804745978659_583-602_1	LmxM.02.0520.1	157.7	0	157.7	0	-7.3102	12435	40445	2.6006	0.0046525	0.99535	0.009305	0.025945	False
LmxM.34.0220.1_57_0.356060606060606_292-273_0	LmxM.34.0220.1	157.7	0	157.7	0	-7.3102	12435	40445	2.6006	0.0046525	0.99535	0.009305	0.025945	False
LmxM.12.0570.1_14_0.070420017873101_385-404_1	LmxM.12.0570.1	157.7	0	157.7	0	-7.3102	12435	40445	2.6006	0.0046525	0.99535	0.009305	0.025945	False
LmxM.17.0735.1_38_0.137254901960784_127-146_1	LmxM.17.0735.1	157.7	2.4871	157.7	2.4871	-5.5082	12046	40445	2.6006	0.0046525	0.99535	0.009305	0.025945	False
LmxM.33.1220.1_29_0.0907504363001745_204-223_1	LmxM.33.1220.1	157.7	0	157.7	0	-7.3102	12435	40445	2.6006	0.0046525	0.99535	0.009305	0.025945	False
LmxM.31.1930.1_52_0.338004246284501_790-809_1	LmxM.31.1930.1	157.7	0	157.7	0	-7.3102	12435	40445	2.6006	0.0046525	0.99535	0.009305	0.025945	False
LmxM.04.1230.1_43_0.112290008841733_118-137_1	LmxM.04.1230.1	157.7	0	157.7	0	-7.3102	12435	40445	2.6006	0.0046525	0.99535	0.009305	0.025945	False
LmxM.01.0340.1_71_0.460746460746461_348-367_1	LmxM.01.0340.1	314.78	4.9743	314.78	4.9743	-5.724	47991	1.6073e+05	2.5999	0.0046624	0.99534	0.0093248	0.025945	False
LmxM.05.0960.1_57_0.468137254901961_949-968_1	LmxM.05.0960.1	314.78	4.9743	314.78	4.9743	-5.724	47991	1.6073e+05	2.5999	0.0046624	0.99534	0.0093248	0.025945	False
LmxM.34.4230.1_29_0.133866133866134_405-386_0	LmxM.34.4230.1	157.08	0	157.08	0	-7.3045	12337	40125	2.5993	0.0046711	0.99533	0.0093423	0.025945	False
LmxM.11.0340.1_43_0.222883597883598_334-353_1	LmxM.11.0340.1	157.08	2.4871	157.08	2.4871	-5.5025	11949	40125	2.5993	0.0046711	0.99533	0.0093423	0.025945	False
LmxM.36.1500.1_14_0.107585703865791_287-306_1	LmxM.36.1500.1	157.08	0	157.08	0	-7.3045	12337	40125	2.5993	0.0046711	0.99533	0.0093423	0.025945	False
LmxM.05.1080.1_38_0.127005960568547_273-292_1	LmxM.05.1080.1-LmxM.05.1080a.1	157.08	0	157.08	0	-7.3045	12337	40125	2.5993	0.0046711	0.99533	0.0093423	0.025945	False
LmxM.07.0450.1_33_0.379241516966068_185-204_1	LmxM.07.0450.1	157.08	0	157.08	0	-7.3045	12337	40125	2.5993	0.0046711	0.99533	0.0093423	0.025945	False
LmxM.05.0620.1_38_0.158333333333333_415-434_1	LmxM.05.0620.1	157.08	0	157.08	0	-7.3045	12337	40125	2.5993	0.0046711	0.99533	0.0093423	0.025945	False
LmxM.26.2410.1_0_0.129420617005267_167-186_1	LmxM.26.2410.1	157.08	0	157.08	0	-7.3045	12337	40125	2.5993	0.0046711	0.99533	0.0093423	0.025945	False
LmxM.34.1240.1_0_0.0440771349862259_106-125_1	LmxM.34.1240.1	157.08	0	157.08	0	-7.3045	12337	40125	2.5993	0.0046711	0.99533	0.0093423	0.025945	False
LmxM.36.0360.1_34_0.0615384615384615_53-34_0	LmxM.36.0360.1	157.08	2.4871	157.08	2.4871	-5.5025	11949	40125	2.5993	0.0046711	0.99533	0.0093423	0.025945	False
LmxM.07.0870.1_43_0.175156389633601_189-208_1	LmxM.07.0870.1	157.08	0	157.08	0	-7.3045	12337	40125	2.5993	0.0046711	0.99533	0.0093423	0.025945	False
LmxM.20.1020.1_89_0.480814147480814_1431-1450_1	LmxM.20.1020.1	157.08	0	157.08	0	-7.3045	12337	40125	2.5993	0.0046711	0.99533	0.0093423	0.025945	False
LmxM.31.0190.1_43_0.120069354139575_268-287_1	LmxM.31.0190.1	157.08	2.4871	157.08	2.4871	-5.5025	11949	40125	2.5993	0.0046711	0.99533	0.0093423	0.025945	False
LmxM.33.0530.1_38_0.137135098438561_198-217_1	LmxM.33.0530.1	157.08	0	157.08	0	-7.3045	12337	40125	2.5993	0.0046711	0.99533	0.0093423	0.025945	False
LmxM.20.1550.1_43_0.0281923714759536_24-43_1	LmxM.20.1550.1	157.08	0	157.08	0	-7.3045	12337	40125	2.5993	0.0046711	0.99533	0.0093423	0.025945	False
LmxM.33.2800.1_49_0.213768115942029_358-339_0	LmxM.33.2800.1	157.08	0	157.08	0	-7.3045	12337	40125	2.5993	0.0046711	0.99533	0.0093423	0.025945	False
Non-targeting-678	Non-target-29	157.08	0	157.08	0	-7.3045	12337	40125	2.5993	0.0046711	0.99533	0.0093423	0.025945	False
LmxM.25.0350.1_33_0.389110225763612_882-863_0	LmxM.25.0350.1	157.08	2.4871	157.08	2.4871	-5.5025	11949	40125	2.5993	0.0046711	0.99533	0.0093423	0.025945	False
LmxM.07.0850.1_76_0.264116575591985_137-156_1	LmxM.07.0850.1	157.08	0	157.08	0	-7.3045	12337	40125	2.5993	0.0046711	0.99533	0.0093423	0.025945	False
LmxM.30.0490.1_63_0.309290953545232_768-749_0	LmxM.30.0490.1-LmxM.30.0490b.1	157.08	0	157.08	0	-7.3045	12337	40125	2.5993	0.0046711	0.99533	0.0093423	0.025945	False
LmxM.15.0520.1_57_0.427167113494191_475-494_1	LmxM.15.0520.1	157.08	0	157.08	0	-7.3045	12337	40125	2.5993	0.0046711	0.99533	0.0093423	0.025945	False
LmxM.04.0870.1_34_0.172529313232831_622-603_0	LmxM.04.0870.1	157.08	0	157.08	0	-7.3045	12337	40125	2.5993	0.0046711	0.99533	0.0093423	0.025945	False
LmxM.34.4040.1_33_0.297527706734868_345-364_1	LmxM.34.4040.1	157.08	0	157.08	0	-7.3045	12337	40125	2.5993	0.0046711	0.99533	0.0093423	0.025945	False
LmxM.19.0530.1_67_0.284508076358297_766-785_1	LmxM.19.0530.1	157.08	0	157.08	0	-7.3045	12337	40125	2.5993	0.0046711	0.99533	0.0093423	0.025945	False
LmxM.24.1730.1_29_0.153483992467043_645-664_1	LmxM.24.1730.1	157.08	0	157.08	0	-7.3045	12337	40125	2.5993	0.0046711	0.99533	0.0093423	0.025945	False
LmxM.22.0930.1_48_0.213001383125864_470-451_0	LmxM.22.0930.1	157.08	0	157.08	0	-7.3045	12337	40125	2.5993	0.0046711	0.99533	0.0093423	0.025945	False
LmxM.07.0950.1_14_0.27451980282169_1611-1630_1	LmxM.07.0950.1	157.08	0	157.08	0	-7.3045	12337	40125	2.5993	0.0046711	0.99533	0.0093423	0.025945	False
LmxM.16.0950.1_38_0.0415770609318996_55-74_1	LmxM.16.0950.1	157.08	0	157.08	0	-7.3045	12337	40125	2.5993	0.0046711	0.99533	0.0093423	0.025945	False
Non-targeting-544	Non-target-108	157.08	0	157.08	0	-7.3045	12337	40125	2.5993	0.0046711	0.99533	0.0093423	0.025945	False
LmxM.15.0410.1_0_0.0590778097982709_129-110_0	LmxM.15.0410.1	157.08	0	157.08	0	-7.3045	12337	40125	2.5993	0.0046711	0.99533	0.0093423	0.025945	False
LmxM.31.1180.1_48_0.314674735249622_632-613_0	LmxM.31.1180.1	157.08	0	157.08	0	-7.3045	12337	40125	2.5993	0.0046711	0.99533	0.0093423	0.025945	False
LmxM.15.1320.1_14_0.0738701537049782_312-331_1	LmxM.15.1320.1	157.08	0	157.08	0	-7.3045	12337	40125	2.5993	0.0046711	0.99533	0.0093423	0.025945	False
LmxM.11.0010.1_86_0.419607843137255_203-222_1	LmxM.11.0010.1	157.08	2.4871	157.08	2.4871	-5.5025	11949	40125	2.5993	0.0046711	0.99533	0.0093423	0.025945	False
LmxM.21.1730.1_14_0.182170542635659_83-102_1	LmxM.21.1730.1	157.08	2.4871	157.08	2.4871	-5.5025	11949	40125	2.5993	0.0046711	0.99533	0.0093423	0.025945	False
LmxM.11.1020.1_19_0.074389551391255_258-277_1	LmxM.11.1020.1	157.08	0	157.08	0	-7.3045	12337	40125	2.5993	0.0046711	0.99533	0.0093423	0.025945	False
LmxM.29.1975.1_63_0.384248210023866_491-472_0	LmxM.29.1975.1	157.08	0	157.08	0	-7.3045	12337	40125	2.5993	0.0046711	0.99533	0.0093423	0.025945	False
LmxM.08.0240.1_52_0.179974651457541_134-153_1	LmxM.08.0240.1	157.08	0	157.08	0	-7.3045	12337	40125	2.5993	0.0046711	0.99533	0.0093423	0.025945	False
LmxM.32.2170.1_33_0.328798185941043_1446-1465_1	LmxM.32.2170.1	157.08	0	157.08	0	-7.3045	12337	40125	2.5993	0.0046711	0.99533	0.0093423	0.025945	False
LmxM.11.1220a.1_57_0.259259259259259_272-291_1	LmxM.11.1220.1-LmxM.11.1250.1-LmxM.11.1220a.1	157.08	2.4871	157.08	2.4871	-5.5025	11949	40125	2.5993	0.0046711	0.99533	0.0093423	0.025945	False
LmxM.26.2240.1_38_0.109452736318408_151-170_1	LmxM.26.2240.1	157.08	0	157.08	0	-7.3045	12337	40125	2.5993	0.0046711	0.99533	0.0093423	0.025945	False
LmxM.23.0020.1_67_0.487847222222222_557-576_1	LmxM.23.0020.1	157.08	0	157.08	0	-7.3045	12337	40125	2.5993	0.0046711	0.99533	0.0093423	0.025945	False
LmxM.23.1490.1_57_0.215686274509804_207-188_0	LmxM.23.1490.1	157.08	0	157.08	0	-7.3045	12337	40125	2.5993	0.0046711	0.99533	0.0093423	0.025945	False
LmxM.04.0300.1_52_0.196679438058748_143-162_1	LmxM.04.0300.1	157.08	0	157.08	0	-7.3045	12337	40125	2.5993	0.0046711	0.99533	0.0093423	0.025945	False
LmxM.15.0050.1_29_0.0226190476190476_15-34_1	LmxM.15.0050.1	157.08	0	157.08	0	-7.3045	12337	40125	2.5993	0.0046711	0.99533	0.0093423	0.025945	False
LmxM.18.0450.1_43_0.155507559395248_226-207_0	LmxM.18.0450.1	157.08	0	157.08	0	-7.3045	12337	40125	2.5993	0.0046711	0.99533	0.0093423	0.025945	False
LmxM.34.4210.1_67_0.232039268183846_511-530_1	LmxM.34.4210.1	157.08	0	157.08	0	-7.3045	12337	40125	2.5993	0.0046711	0.99533	0.0093423	0.025945	False
LmxM.30.1260.1_0_0.175690021231422_327-346_1	LmxM.30.1260.1	157.08	0	157.08	0	-7.3045	12337	40125	2.5993	0.0046711	0.99533	0.0093423	0.025945	False
LmxM.33.1090.1_29_0.0762373915083275_321-340_1	LmxM.33.1090.1	157.08	0	157.08	0	-7.3045	12337	40125	2.5993	0.0046711	0.99533	0.0093423	0.025945	False
Non-targeting-319	Non-target-96	157.08	0	157.08	0	-7.3045	12337	40125	2.5993	0.0046711	0.99533	0.0093423	0.025945	False
LmxM.31.1250.1_38_0.0886178861788618_105-124_1	LmxM.31.1250.1	157.08	0	157.08	0	-7.3045	12337	40125	2.5993	0.0046711	0.99533	0.0093423	0.025945	False
LmxM.10.1260.1_67_0.444092827004219_415-434_1	LmxM.10.1260.1	157.08	0	157.08	0	-7.3045	12337	40125	2.5993	0.0046711	0.99533	0.0093423	0.025945	False
LmxM.27.2340.1_43_0.140816326530612_218-199_0	LmxM.27.2340.1	157.08	2.4871	157.08	2.4871	-5.5025	11949	40125	2.5993	0.0046711	0.99533	0.0093423	0.025945	False
LmxM.26.2110.1_0_0.0631796025496813_333-352_1	LmxM.26.2110.1	157.08	2.4871	157.08	2.4871	-5.5025	11949	40125	2.5993	0.0046711	0.99533	0.0093423	0.025945	False
LmxM.32.1700.1_29_0.443433424325144_1455-1474_1	LmxM.32.1700.1	157.08	0	157.08	0	-7.3045	12337	40125	2.5993	0.0046711	0.99533	0.0093423	0.025945	False
LmxM.08_29.2380.1_52_0.264523406655386_465-484_1	LmxM.08_29.2380.1-LmxM.08_29.2390.1	157.08	0	157.08	0	-7.3045	12337	40125	2.5993	0.0046711	0.99533	0.0093423	0.025945	False
LmxM.10.0440.1_52_0.164658634538153_73-92_1	LmxM.10.0440.1	157.08	0	157.08	0	-7.3045	12337	40125	2.5993	0.0046711	0.99533	0.0093423	0.025945	False
LmxM.36.3790.1_33_0.344386873920553_993-1012_1	LmxM.36.3790.1	157.08	0	157.08	0	-7.3045	12337	40125	2.5993	0.0046711	0.99533	0.0093423	0.025945	False
LmxM.05.0440.1_19_0.0688448074679113_184-165_0	LmxM.05.0440.1	157.08	0	157.08	0	-7.3045	12337	40125	2.5993	0.0046711	0.99533	0.0093423	0.025945	False
LmxM.31.2660.1_71_0.234770704996578_333-352_1	LmxM.31.2660.1	157.08	0	157.08	0	-7.3045	12337	40125	2.5993	0.0046711	0.99533	0.0093423	0.025945	False
LmxM.32.2150.1_38_0.09534706331045_243-262_1	LmxM.32.2150.1	157.08	0	157.08	0	-7.3045	12337	40125	2.5993	0.0046711	0.99533	0.0093423	0.025945	False
LmxM.34.1170.1_34_0.104132231404959_196-177_0	LmxM.34.1170.1	157.08	2.4871	157.08	2.4871	-5.5025	11949	40125	2.5993	0.0046711	0.99533	0.0093423	0.025945	False
LmxM.27.2450.1_29_0.1875_258-239_0	LmxM.27.2450.1	157.08	0	157.08	0	-7.3045	12337	40125	2.5993	0.0046711	0.99533	0.0093423	0.025945	False
LmxM.07.0090.1_14_0.0776802341048151_283-302_1	LmxM.07.0090.1	157.08	0	157.08	0	-7.3045	12337	40125	2.5993	0.0046711	0.99533	0.0093423	0.025945	False
LmxM.33.3990.1_33_0.0313152400835073_53-34_0	LmxM.33.3990.1	157.08	0	157.08	0	-7.3045	12337	40125	2.5993	0.0046711	0.99533	0.0093423	0.025945	False
LmxM.29.1950.1_29_0.0848687883863763_298-317_1	LmxM.29.1950.1	157.08	0	157.08	0	-7.3045	12337	40125	2.5993	0.0046711	0.99533	0.0093423	0.025945	False
LmxM.19.0020.1_52_0.323555555555556_357-376_1	LmxM.19.0020.1	157.08	0	157.08	0	-7.3045	12337	40125	2.5993	0.0046711	0.99533	0.0093423	0.025945	False
LmxM.10.1210.1_29_0.187206572769953_312-331_1	LmxM.10.1210.1	157.08	0	157.08	0	-7.3045	12337	40125	2.5993	0.0046711	0.99533	0.0093423	0.025945	False
LmxM.36.3550.1_14_0.296140939597315_1063-1044_0	LmxM.36.3550.1	157.08	0	157.08	0	-7.3045	12337	40125	2.5993	0.0046711	0.99533	0.0093423	0.025945	False
LmxM.19.0810.1_43_0.216380952380952_563-582_1	LmxM.19.0810.1	157.08	0	157.08	0	-7.3045	12337	40125	2.5993	0.0046711	0.99533	0.0093423	0.025945	False
LmxM.10.0790.1_38_0.132132132132132_84-103_1	LmxM.10.0790.1	157.08	2.4871	157.08	2.4871	-5.5025	11949	40125	2.5993	0.0046711	0.99533	0.0093423	0.025945	False
LmxM.22.0180.1_52_0.247435897435897_189-208_1	LmxM.22.0180.1	157.08	0	157.08	0	-7.3045	12337	40125	2.5993	0.0046711	0.99533	0.0093423	0.025945	False
LmxM.34.2100.1_52_0.0737667127708622_150-169_1	LmxM.34.2100.1	157.08	0	157.08	0	-7.3045	12337	40125	2.5993	0.0046711	0.99533	0.0093423	0.025945	False
Non-targeting-504	Non-target-3	157.08	0	157.08	0	-7.3045	12337	40125	2.5993	0.0046711	0.99533	0.0093423	0.025945	False
Non-targeting-502	Non-target-104	157.08	0	157.08	0	-7.3045	12337	40125	2.5993	0.0046711	0.99533	0.0093423	0.025945	False
LmxM.30.1910.1_29_0.118473895582329_291-310_1	LmxM.30.1910.1	157.08	0	157.08	0	-7.3045	12337	40125	2.5993	0.0046711	0.99533	0.0093423	0.025945	False
LmxM.31.0070.1_52_0.0623306233062331_36-55_1	LmxM.31.0070.1	157.08	0	157.08	0	-7.3045	12337	40125	2.5993	0.0046711	0.99533	0.0093423	0.025945	False
LmxM.15.0040.1_81_0.409409409409409_399-418_1	LmxM.15.0040.1	157.08	0	157.08	0	-7.3045	12337	40125	2.5993	0.0046711	0.99533	0.0093423	0.025945	False
LmxM.32.2670.1_33_0.366044876993782_1350-1369_1	LmxM.32.2670.1	157.08	0	157.08	0	-7.3045	12337	40125	2.5993	0.0046711	0.99533	0.0093423	0.025945	False
LmxM.36.2420.1_0_0.0508010941774131_126-145_1	LmxM.36.2420.1	157.08	0	157.08	0	-7.3045	12337	40125	2.5993	0.0046711	0.99533	0.0093423	0.025945	False
LmxM.09.1460.1_29_0.41280353200883_183-202_1	LmxM.09.1460.1	313.53	4.9743	313.53	4.9743	-5.7183	47604	1.5946e+05	2.5985	0.0046811	0.99532	0.0093622	0.025945	False
LmxM.06.0330.1_57_0.0716694772344014_266-247_0	LmxM.06.0330.1	313.53	4.9743	313.53	4.9743	-5.7183	47604	1.5946e+05	2.5985	0.0046811	0.99532	0.0093622	0.025945	False
LmxM.18.0100.1_43_0.356144223693893_480-499_1	LmxM.18.0100.1	156.45	2.4871	156.45	2.4871	-5.4967	11853	39807	2.5979	0.0046899	0.99531	0.0093798	0.025945	False
LmxM.21.1050.1_60_0.0541012216404887_21-40_1	LmxM.21.1050.1-LmxM.29.3340.1	156.45	0	156.45	0	-7.2988	12239	39807	2.5979	0.0046899	0.99531	0.0093798	0.025945	False
LmxM.29.0120.1_29_0.0101822079314041_45291_1	LmxM.29.0120.1	156.45	0	156.45	0	-7.2988	12239	39807	2.5979	0.0046899	0.99531	0.0093798	0.025945	False
LmxM.23.0470.1_29_0.0322886989553656_27-46_1	LmxM.23.0470.1	156.45	2.4871	156.45	2.4871	-5.4967	11853	39807	2.5979	0.0046899	0.99531	0.0093798	0.025945	False
LmxM.12.0480.1_67_0.485745614035088_879-898_1	LmxM.12.0480.1	156.45	0	156.45	0	-7.2988	12239	39807	2.5979	0.0046899	0.99531	0.0093798	0.025945	False
LmxM.36.2170.1_43_0.184796854521625_434-415_0	LmxM.36.2170.1	156.45	0	156.45	0	-7.2988	12239	39807	2.5979	0.0046899	0.99531	0.0093798	0.025945	False
LmxM.20.0770.1_0_0.0251525027158018_296-315_1	LmxM.20.0770.1	156.45	0	156.45	0	-7.2988	12239	39807	2.5979	0.0046899	0.99531	0.0093798	0.025945	False
LmxM.28.0440.1_43_0.11010752688172_246-265_1	LmxM.28.0440.1	156.45	0	156.45	0	-7.2988	12239	39807	2.5979	0.0046899	0.99531	0.0093798	0.025945	False
LmxM.16.1200.1_52_0.0174953959484346_45165_1	LmxM.16.1200.1	156.45	0	156.45	0	-7.2988	12239	39807	2.5979	0.0046899	0.99531	0.0093798	0.025945	False
LmxM.32.2830.1_43_0.371308016877637_270-251_0	LmxM.32.2830.1	156.45	0	156.45	0	-7.2988	12239	39807	2.5979	0.0046899	0.99531	0.0093798	0.025945	False
LmxM.36.2830.1_38_0.0838689929599021_270-289_1	LmxM.36.2830.1	156.45	2.4871	156.45	2.4871	-5.4967	11853	39807	2.5979	0.0046899	0.99531	0.0093798	0.025945	False
LmxM.23.0070.1_33_0.3003003003003_306-287_0	LmxM.23.0070.1	156.45	0	156.45	0	-7.2988	12239	39807	2.5979	0.0046899	0.99531	0.0093798	0.025945	False
LmxM.27.1370.1_38_0.023276240667545_101-120_1	LmxM.27.1370.1	156.45	0	156.45	0	-7.2988	12239	39807	2.5979	0.0046899	0.99531	0.0093798	0.025945	False
LmxM.28.2230.1_43_0.0545914678235719_148-167_1	LmxM.28.2230.1	156.45	0	156.45	0	-7.2988	12239	39807	2.5979	0.0046899	0.99531	0.0093798	0.025945	False
LmxM.36.0860.1_52_0.301013941698352_470-489_1	LmxM.36.0860.1	156.45	0	156.45	0	-7.2988	12239	39807	2.5979	0.0046899	0.99531	0.0093798	0.025945	False
LmxM.08_29.1310.1_29_0.190021231422505_354-373_1	LmxM.08_29.1310.1	156.45	2.4871	156.45	2.4871	-5.4967	11853	39807	2.5979	0.0046899	0.99531	0.0093798	0.025945	False
LmxM.36.3930.1_29_0.163779163779164_705-724_1	LmxM.36.3930.1	156.45	2.4871	156.45	2.4871	-5.4967	11853	39807	2.5979	0.0046899	0.99531	0.0093798	0.025945	False
LmxM.03.0760.1_38_0.0781893004115226_73-92_1	LmxM.03.0760.1	156.45	0	156.45	0	-7.2988	12239	39807	2.5979	0.0046899	0.99531	0.0093798	0.025945	False
LmxM.36.0260.1_29_0.19672131147541_295-276_0	LmxM.36.0260.1	156.45	0	156.45	0	-7.2988	12239	39807	2.5979	0.0046899	0.99531	0.0093798	0.025945	False
LmxM.25.1060.1_71_0.442786069651741_1239-1258_1	LmxM.25.1060.1	156.45	0	156.45	0	-7.2988	12239	39807	2.5979	0.0046899	0.99531	0.0093798	0.025945	False
LmxM.04.0220.1_43_0.329577464788732_359-340_0	LmxM.04.0220.1	156.45	0	156.45	0	-7.2988	12239	39807	2.5979	0.0046899	0.99531	0.0093798	0.025945	False
LmxM.24.0220.1_52_0.106862745098039_100-119_1	LmxM.24.0220.1	156.45	0	156.45	0	-7.2988	12239	39807	2.5979	0.0046899	0.99531	0.0093798	0.025945	False
LmxM.24.0420.1_19_0.025974025974026_27-8_0	LmxM.24.0420.1	156.45	0	156.45	0	-7.2988	12239	39807	2.5979	0.0046899	0.99531	0.0093798	0.025945	False
LmxM.36.4190.1_0_0.0155038759689922_13-32_1	LmxM.36.4190.1	156.45	0	156.45	0	-7.2988	12239	39807	2.5979	0.0046899	0.99531	0.0093798	0.025945	False
LmxM.08_29.1100.1_52_0.0757156048014774_72-91_1	LmxM.08_29.1100.1	156.45	2.4871	156.45	2.4871	-5.4967	11853	39807	2.5979	0.0046899	0.99531	0.0093798	0.025945	False
LmxM.20.0420.1_57_0.494623655913978_556-537_0	LmxM.20.0420.1	156.45	0	156.45	0	-7.2988	12239	39807	2.5979	0.0046899	0.99531	0.0093798	0.025945	False
LmxM.28.1780.1_14_0.144559784698193_365-384_1	LmxM.28.1780.1	156.45	0	156.45	0	-7.2988	12239	39807	2.5979	0.0046899	0.99531	0.0093798	0.025945	False
LmxM.08_29.1270.1_38_0.00500384911470362_45197_1	LmxM.08_29.1270.1	156.45	0	156.45	0	-7.2988	12239	39807	2.5979	0.0046899	0.99531	0.0093798	0.025945	False
LmxM.15.0490.1_29_0.172787193973635_360-379_1	LmxM.15.0490.1	156.45	0	156.45	0	-7.2988	12239	39807	2.5979	0.0046899	0.99531	0.0093798	0.025945	False
LmxM.22.1160.1_62_0.465631929046563_640-621_0	LmxM.22.1160.1	156.45	2.4871	156.45	2.4871	-5.4967	11853	39807	2.5979	0.0046899	0.99531	0.0093798	0.025945	False
LmxM.29.0250.1_0_0.145685579196217_486-505_1	LmxM.29.0250.1	156.45	0	156.45	0	-7.2988	12239	39807	2.5979	0.0046899	0.99531	0.0093798	0.025945	False
LmxM.27.0800.1_29_0.444759206798867_478-459_0	LmxM.27.0800.1	156.45	0	156.45	0	-7.2988	12239	39807	2.5979	0.0046899	0.99531	0.0093798	0.025945	False
LmxM.22.0870.1_57_0.396428571428571_343-324_0	LmxM.22.0870.1	156.45	0	156.45	0	-7.2988	12239	39807	2.5979	0.0046899	0.99531	0.0093798	0.025945	False
LmxM.11.0140.1_86_0.417519908987486_357-376_1	LmxM.11.0140.1	156.45	0	156.45	0	-7.2988	12239	39807	2.5979	0.0046899	0.99531	0.0093798	0.025945	False
LmxM.29.3430.1_29_0.0691666666666667_163-182_1	LmxM.29.3430.1	156.45	0	156.45	0	-7.2988	12239	39807	2.5979	0.0046899	0.99531	0.0093798	0.025945	False
LmxM.11.0370.1_14_0.154761904761905_276-295_1	LmxM.11.0370.1	156.45	0	156.45	0	-7.2988	12239	39807	2.5979	0.0046899	0.99531	0.0093798	0.025945	False
LmxM.15.0100.1_38_0.0702064896755162_122-103_0	LmxM.15.0100.1	156.45	0	156.45	0	-7.2988	12239	39807	2.5979	0.0046899	0.99531	0.0093798	0.025945	False
LmxM.27.2360.1_29_0.127806563039724_141-160_1	LmxM.27.2360.1	156.45	0	156.45	0	-7.2988	12239	39807	2.5979	0.0046899	0.99531	0.0093798	0.025945	False
LmxM.36.5900.1_43_0.419457735247209_517-536_1	LmxM.36.5900.1	156.45	0	156.45	0	-7.2988	12239	39807	2.5979	0.0046899	0.99531	0.0093798	0.025945	False
LmxM.17.0510.1_19_0.127783155856728_403-384_0	LmxM.17.0510.1	156.45	0	156.45	0	-7.2988	12239	39807	2.5979	0.0046899	0.99531	0.0093798	0.025945	False
LmxM.10.0120.1_43_0.151515151515152_175-156_0	LmxM.10.0120.1	156.45	0	156.45	0	-7.2988	12239	39807	2.5979	0.0046899	0.99531	0.0093798	0.025945	False
LmxM.26.1620.1_67_0.265891472868217_333-352_1	LmxM.26.1620.1	156.45	0	156.45	0	-7.2988	12239	39807	2.5979	0.0046899	0.99531	0.0093798	0.025945	False
LmxM.26.1620.1_29_0.461240310077519_589-608_1	LmxM.26.1620.1	156.45	0	156.45	0	-7.2988	12239	39807	2.5979	0.0046899	0.99531	0.0093798	0.025945	False
LmxM.20.1180.1_29_0.136185383244207_375-394_1	LmxM.20.1180.1	156.45	0	156.45	0	-7.2988	12239	39807	2.5979	0.0046899	0.99531	0.0093798	0.025945	False
LmxM.11.0640.1_29_0.0890912337082664_495-514_1	LmxM.11.0640.1	156.45	0	156.45	0	-7.2988	12239	39807	2.5979	0.0046899	0.99531	0.0093798	0.025945	False
Non-targeting-768	Non-target-142	156.45	0	156.45	0	-7.2988	12239	39807	2.5979	0.0046899	0.99531	0.0093798	0.025945	False
LmxM.34.4280.1_19_0.0516890516890517_124-143_1	LmxM.34.4280.1	156.45	2.4871	156.45	2.4871	-5.4967	11853	39807	2.5979	0.0046899	0.99531	0.0093798	0.025945	False
LmxM.33.0310.1_52_0.0718021873514028_140-159_1	LmxM.33.0310.1	156.45	0	156.45	0	-7.2988	12239	39807	2.5979	0.0046899	0.99531	0.0093798	0.025945	False
LmxM.36.0960.1_43_0.326783114992722_895-914_1	LmxM.36.0960.1	156.45	0	156.45	0	-7.2988	12239	39807	2.5979	0.0046899	0.99531	0.0093798	0.025945	False
LmxM.34.0800.1_33_0.231326094109905_696-715_1	LmxM.34.0800.1	156.45	0	156.45	0	-7.2988	12239	39807	2.5979	0.0046899	0.99531	0.0093798	0.025945	False
LmxM.23.1290.1_43_0.187438180019782_371-390_1	LmxM.23.1290.1	156.45	0	156.45	0	-7.2988	12239	39807	2.5979	0.0046899	0.99531	0.0093798	0.025945	False
LmxM.31.0660.1_33_0.249206349206349_150-169_1	LmxM.31.0660.1	156.45	0	156.45	0	-7.2988	12239	39807	2.5979	0.0046899	0.99531	0.0093798	0.025945	False
LmxM.10.1320.1_48_0.377215189873418_455-436_0	LmxM.10.1320.1	156.45	0	156.45	0	-7.2988	12239	39807	2.5979	0.0046899	0.99531	0.0093798	0.025945	False
LmxM.36.3600.1_49_0.08_123-104_0	LmxM.36.3600.1	156.45	0	156.45	0	-7.2988	12239	39807	2.5979	0.0046899	0.99531	0.0093798	0.025945	False
LmxM.30.2400.1_14_0.0187755102040816_77-58_0	LmxM.30.2400.1	156.45	0	156.45	0	-7.2988	12239	39807	2.5979	0.0046899	0.99531	0.0093798	0.025945	False
LmxM.27.0890.1_0_0.00453648915187377_26-7_0	LmxM.27.0890.1	156.45	0	156.45	0	-7.2988	12239	39807	2.5979	0.0046899	0.99531	0.0093798	0.025945	False
LmxM.33.1260.1_43_0.239885427855353_663-682_1	LmxM.33.1260.1	156.45	0	156.45	0	-7.2988	12239	39807	2.5979	0.0046899	0.99531	0.0093798	0.025945	False
LmxM.32.1430.1_14_0.197422378441711_326-345_1	LmxM.32.1430.1	156.45	0	156.45	0	-7.2988	12239	39807	2.5979	0.0046899	0.99531	0.0093798	0.025945	False
LmxM.34.2940.1_38_0.0793520043931906_282-301_1	LmxM.34.2940.1	156.45	0	156.45	0	-7.2988	12239	39807	2.5979	0.0046899	0.99531	0.0093798	0.025945	False
LmxM.31.3980.1_43_0.0569514237855946_24-43_1	LmxM.31.3980.1	156.45	0	156.45	0	-7.2988	12239	39807	2.5979	0.0046899	0.99531	0.0093798	0.025945	False
LmxM.32.1760.1_33_0.14093137254902_107-126_1	LmxM.32.1760.1	156.45	2.4871	156.45	2.4871	-5.4967	11853	39807	2.5979	0.0046899	0.99531	0.0093798	0.025945	False
Non-targeting-981	Non-target-46	156.45	0	156.45	0	-7.2988	12239	39807	2.5979	0.0046899	0.99531	0.0093798	0.025945	False
LmxM.21.0590.1_52_0.387878787878788_443-462_1	LmxM.21.0590.1	156.45	0	156.45	0	-7.2988	12239	39807	2.5979	0.0046899	0.99531	0.0093798	0.025945	False
LmxM.09.0770.1_60_0.0683060109289618_161-142_0	LmxM.09.0770.1	156.45	0	156.45	0	-7.2988	12239	39807	2.5979	0.0046899	0.99531	0.0093798	0.025945	False
LmxM.18.0040.1_43_0.202226345083488_334-315_0	LmxM.18.0040.1	156.45	0	156.45	0	-7.2988	12239	39807	2.5979	0.0046899	0.99531	0.0093798	0.025945	False
LmxM.34.2180.1_33_0.316447779862414_1009-1028_1	LmxM.34.2180.1	156.45	0	156.45	0	-7.2988	12239	39807	2.5979	0.0046899	0.99531	0.0093798	0.025945	False
LmxM.16.1270.1_19_0.167441860465116_1085-1066_0	LmxM.16.1270.1	155.83	2.4871	155.83	2.4871	-5.491	11757	39490	2.5965	0.0047088	0.99529	0.0094176	0.025945	False
LmxM.36.6150.1_43_0.0670339761248852_62-81_1	LmxM.36.6150.1	155.83	0	155.83	0	-7.293	12141	39490	2.5965	0.0047088	0.99529	0.0094176	0.025945	False
LmxM.22.0960.1_29_0.0452069716775599_162-181_1	LmxM.22.0960.1	155.83	2.4871	155.83	2.4871	-5.491	11757	39490	2.5965	0.0047088	0.99529	0.0094176	0.025945	False
LmxM.34.2380.1_29_0.111831053515719_460-479_1	LmxM.34.2380.1	155.83	0	155.83	0	-7.293	12141	39490	2.5965	0.0047088	0.99529	0.0094176	0.025945	False
LmxM.15.0350.1_67_0.44127936031984_876-895_1	LmxM.15.0350.1	155.83	0	155.83	0	-7.293	12141	39490	2.5965	0.0047088	0.99529	0.0094176	0.025945	False
LmxM.21.1130.1_43_0.346031746031746_660-641_0	LmxM.21.1130.1	155.83	2.4871	155.83	2.4871	-5.491	11757	39490	2.5965	0.0047088	0.99529	0.0094176	0.025945	False
LmxM.15.0730.1_0_0.0308972073677956_45-64_1	LmxM.15.0730.1	155.83	0	155.83	0	-7.293	12141	39490	2.5965	0.0047088	0.99529	0.0094176	0.025945	False
LmxM.21.1160.1_38_0.143158529234479_472-491_1	LmxM.21.1160.1	155.83	0	155.83	0	-7.293	12141	39490	2.5965	0.0047088	0.99529	0.0094176	0.025945	False
LmxM.18.1580.1_52_0.251851851851852_235-254_1	LmxM.18.1580.1	155.83	2.4871	155.83	2.4871	-5.491	11757	39490	2.5965	0.0047088	0.99529	0.0094176	0.025945	False
LmxM.04.1030.1_77_0.441025641025641_268-249_0	LmxM.04.1030.1	155.83	0	155.83	0	-7.293	12141	39490	2.5965	0.0047088	0.99529	0.0094176	0.025945	False
LmxM.12.0460.1_29_0.15583864118896_364-383_1	LmxM.12.0460.1	155.83	0	155.83	0	-7.293	12141	39490	2.5965	0.0047088	0.99529	0.0094176	0.025945	False
LmxM.22.1180.1_43_0.0718050065876153_100-119_1	LmxM.22.1180.1	155.83	0	155.83	0	-7.293	12141	39490	2.5965	0.0047088	0.99529	0.0094176	0.025945	False
LmxM.21.1620.1_43_0.164222873900293_178-159_0	LmxM.21.1620.1	155.83	0	155.83	0	-7.293	12141	39490	2.5965	0.0047088	0.99529	0.0094176	0.025945	False
LmxM.34.1000.1_48_0.378461538461538_379-360_0	LmxM.34.1000.1	155.83	0	155.83	0	-7.293	12141	39490	2.5965	0.0047088	0.99529	0.0094176	0.025945	False
LmxM.34.3300.1_57_0.273678702250131_513-532_1	LmxM.34.3300.1	155.83	0	155.83	0	-7.293	12141	39490	2.5965	0.0047088	0.99529	0.0094176	0.025945	False
LmxM.27.0840.1_71_0.456079785193709_1182-1201_1	LmxM.27.0840.1	155.83	0	155.83	0	-7.293	12141	39490	2.5965	0.0047088	0.99529	0.0094176	0.025945	False
LmxM.34.3730.1_57_0.268020708880924_664-683_1	LmxM.34.3730.1	155.83	0	155.83	0	-7.293	12141	39490	2.5965	0.0047088	0.99529	0.0094176	0.025945	False
LmxM.31.3000.1_38_0.0413564929693962_53-34_0	LmxM.31.3000.1	155.83	2.4871	155.83	2.4871	-5.491	11757	39490	2.5965	0.0047088	0.99529	0.0094176	0.025945	False
LmxM.33.1430.1_57_0.399191218948585_687-706_1	LmxM.33.1430.1	155.83	0	155.83	0	-7.293	12141	39490	2.5965	0.0047088	0.99529	0.0094176	0.025945	False
LmxM.19.1470.1_29_0.490889603429796_913-932_1	LmxM.19.1470.1	155.83	0	155.83	0	-7.293	12141	39490	2.5965	0.0047088	0.99529	0.0094176	0.025945	False
LmxM.15.0520.1_33_0.37354781054513_411-430_1	LmxM.15.0520.1	155.83	0	155.83	0	-7.293	12141	39490	2.5965	0.0047088	0.99529	0.0094176	0.025945	False
LmxM.07.0720.1_34_0.106349206349206_406-387_0	LmxM.07.0720.1	155.83	2.4871	155.83	2.4871	-5.491	11757	39490	2.5965	0.0047088	0.99529	0.0094176	0.025945	False
LmxM.20.0460.1_46_0.0602836879432624_71-52_0	LmxM.20.0460.1	155.83	0	155.83	0	-7.293	12141	39490	2.5965	0.0047088	0.99529	0.0094176	0.025945	False
LmxM.25.0160.1_89_0.464506172839506_291-310_1	LmxM.25.0160.1	155.83	0	155.83	0	-7.293	12141	39490	2.5965	0.0047088	0.99529	0.0094176	0.025945	False
LmxM.02.0460.1_0_0.00799086757990868_45007_1	LmxM.02.0460.1	155.83	0	155.83	0	-7.293	12141	39490	2.5965	0.0047088	0.99529	0.0094176	0.025945	False
LmxM.28.0020.1_52_0.367396593673966_146-165_1	LmxM.28.0020.1	155.83	0	155.83	0	-7.293	12141	39490	2.5965	0.0047088	0.99529	0.0094176	0.025945	False
LmxM.29.0230.1_43_0.234082397003745_246-265_1	LmxM.29.0230.1	155.83	0	155.83	0	-7.293	12141	39490	2.5965	0.0047088	0.99529	0.0094176	0.025945	False
LmxM.20.1450.1_67_0.270568278201866_310-329_1	LmxM.20.1450.1	155.83	0	155.83	0	-7.293	12141	39490	2.5965	0.0047088	0.99529	0.0094176	0.025945	False
LmxM.27.0250.1_57_0.397306397306397_462-481_1	LmxM.27.0250.1	155.83	0	155.83	0	-7.293	12141	39490	2.5965	0.0047088	0.99529	0.0094176	0.025945	False
LmxM.15.0440c.1_14_0.303461356092935_636-655_1	LmxM.15.0440c.1	155.83	2.4871	155.83	2.4871	-5.491	11757	39490	2.5965	0.0047088	0.99529	0.0094176	0.025945	False
LmxM.28.0150.1_0_0.0233144297416509_32-51_1	LmxM.28.0150.1	155.83	2.4871	155.83	2.4871	-5.491	11757	39490	2.5965	0.0047088	0.99529	0.0094176	0.025945	False
LmxM.33.4270.1_0_0.136427566807314_90-109_1	LmxM.33.4270.1	155.83	0	155.83	0	-7.293	12141	39490	2.5965	0.0047088	0.99529	0.0094176	0.025945	False
LmxM.23.1460.1_38_0.0732950924155513_112-131_1	LmxM.23.1460.1	155.83	0	155.83	0	-7.293	12141	39490	2.5965	0.0047088	0.99529	0.0094176	0.025945	False
LmxM.33.0030.1_89_0.408602150537634_408-427_1	LmxM.33.0030.1	155.83	0	155.83	0	-7.293	12141	39490	2.5965	0.0047088	0.99529	0.0094176	0.025945	False
LmxM.15.0730.1_29_0.162804515745692_271-290_1	LmxM.15.0730.1	155.83	0	155.83	0	-7.293	12141	39490	2.5965	0.0047088	0.99529	0.0094176	0.025945	False
LmxM.29.3580.1_29_0.0965732087227414_213-232_1	LmxM.29.3580.1	155.83	0	155.83	0	-7.293	12141	39490	2.5965	0.0047088	0.99529	0.0094176	0.025945	False
Non-targeting-633	Non-target-22	155.83	0	155.83	0	-7.293	12141	39490	2.5965	0.0047088	0.99529	0.0094176	0.025945	False
LmxM.15.0040.1_43_0.043043043043043_33-52_1	LmxM.15.0040.1	155.83	0	155.83	0	-7.293	12141	39490	2.5965	0.0047088	0.99529	0.0094176	0.025945	False
LmxM.31.3470.1_74_0.278265963678969_465-484_1	LmxM.31.3470.1	155.83	0	155.83	0	-7.293	12141	39490	2.5965	0.0047088	0.99529	0.0094176	0.025945	False
LmxM.14.1000.1_52_0.279176201372998_372-353_0	LmxM.14.1000.1	155.83	0	155.83	0	-7.293	12141	39490	2.5965	0.0047088	0.99529	0.0094176	0.025945	False
LmxM.29.2940.1_38_0.00690335305719921_44978_1	LmxM.29.2940.1	155.83	0	155.83	0	-7.293	12141	39490	2.5965	0.0047088	0.99529	0.0094176	0.025945	False
LmxM.20.0300.1_67_0.489817792068596_452-471_1	LmxM.20.0300.1	155.83	0	155.83	0	-7.293	12141	39490	2.5965	0.0047088	0.99529	0.0094176	0.025945	False
LmxM.10.1120.1_67_0.366666666666667_143-162_1	LmxM.10.1120.1	155.83	0	155.83	0	-7.293	12141	39490	2.5965	0.0047088	0.99529	0.0094176	0.025945	False
LmxM.05.1020.1_0_0.188405797101449_515-534_1	LmxM.05.1020.1	155.83	0	155.83	0	-7.293	12141	39490	2.5965	0.0047088	0.99529	0.0094176	0.025945	False
LmxM.36.6080.1_48_0.306763285024155_391-372_0	LmxM.36.6080.1	155.83	0	155.83	0	-7.293	12141	39490	2.5965	0.0047088	0.99529	0.0094176	0.025945	False
LmxM.08_29.2870.1_29_0.132987910189983_148-167_1	LmxM.08_29.2870.1	155.83	0	155.83	0	-7.293	12141	39490	2.5965	0.0047088	0.99529	0.0094176	0.025945	False
LmxM.25.0060.1_43_0.178649237472767_73-92_1	LmxM.25.0060.1	155.83	0	155.83	0	-7.293	12141	39490	2.5965	0.0047088	0.99529	0.0094176	0.025945	False
LmxM.27.1170.1_43_0.0620782726045884_43-62_1	LmxM.27.1170.1	155.83	0	155.83	0	-7.293	12141	39490	2.5965	0.0047088	0.99529	0.0094176	0.025945	False
LmxM.31.2640.1_19_0.1375_172-153_0	LmxM.31.2640.1	155.83	0	155.83	0	-7.293	12141	39490	2.5965	0.0047088	0.99529	0.0094176	0.025945	False
LmxM.17.0870.1_29_0.160299625468165_210-229_1	LmxM.17.0870.1	155.83	0	155.83	0	-7.293	12141	39490	2.5965	0.0047088	0.99529	0.0094176	0.025945	False
LmxM.30.0130.1_29_0.11084142394822_267-286_1	LmxM.30.0130.1	155.83	0	155.83	0	-7.293	12141	39490	2.5965	0.0047088	0.99529	0.0094176	0.025945	False
LmxM.33.3240.1_38_0.0522466039707419_94-113_1	LmxM.33.3240.1	155.83	0	155.83	0	-7.293	12141	39490	2.5965	0.0047088	0.99529	0.0094176	0.025945	False
LmxM.21.1260.1_52_0.255261371350984_371-390_1	LmxM.21.1260.1	155.83	2.4871	155.83	2.4871	-5.491	11757	39490	2.5965	0.0047088	0.99529	0.0094176	0.025945	False
LmxM.19.0430.1_67_0.449514817728822_1710-1729_1	LmxM.19.0430.1	155.83	0	155.83	0	-7.293	12141	39490	2.5965	0.0047088	0.99529	0.0094176	0.025945	False
LmxM.31.2630.1_52_0.300123001230012_241-260_1	LmxM.31.2630.1	155.83	0	155.83	0	-7.293	12141	39490	2.5965	0.0047088	0.99529	0.0094176	0.025945	False
LmxM.36.4100.1_43_0.101380402806065_437-456_1	LmxM.36.4100.1	155.83	0	155.83	0	-7.293	12141	39490	2.5965	0.0047088	0.99529	0.0094176	0.025945	False
LmxM.27.1360.1_57_0.413876758854925_846-865_1	LmxM.27.1360.1	155.83	0	155.83	0	-7.293	12141	39490	2.5965	0.0047088	0.99529	0.0094176	0.025945	False
LmxM.05.0980.1_29_0.174273858921162_256-237_0	LmxM.05.0980.1	155.83	0	155.83	0	-7.293	12141	39490	2.5965	0.0047088	0.99529	0.0094176	0.025945	False
LmxM.33.0850.1_34_0.063973063973064_60-41_0	LmxM.33.0850.1	155.83	0	155.83	0	-7.293	12141	39490	2.5965	0.0047088	0.99529	0.0094176	0.025945	False
LmxM.08.0920.1_57_0.372357723577236_218-237_1	LmxM.08.0920.1	155.83	0	155.83	0	-7.293	12141	39490	2.5965	0.0047088	0.99529	0.0094176	0.025945	False
LmxM.21.0670.1_29_0.413452027695351_415-434_1	LmxM.21.0670.1	155.83	0	155.83	0	-7.293	12141	39490	2.5965	0.0047088	0.99529	0.0094176	0.025945	False
LmxM.29.3680.1_0_0.151993980436418_195-214_1	LmxM.29.3680.1	155.83	0	155.83	0	-7.293	12141	39490	2.5965	0.0047088	0.99529	0.0094176	0.025945	False
LmxM.36.5010.1_57_0.0742240215924427_45-64_1	LmxM.36.5010.1-LmxM.36.5120.1	155.83	0	155.83	0	-7.293	12141	39490	2.5965	0.0047088	0.99529	0.0094176	0.025945	False
LmxM.20.0150.1_43_0.11037770443711_295-314_1	LmxM.20.0150.1	155.83	0	155.83	0	-7.293	12141	39490	2.5965	0.0047088	0.99529	0.0094176	0.025945	False
LmxM.29.3720.1_81_0.490666666666667_175-194_1	LmxM.29.3720.1-LmxM.29.3730.1	155.83	0	155.83	0	-7.293	12141	39490	2.5965	0.0047088	0.99529	0.0094176	0.025945	False
LmxM.29.2560.1_57_0.392174984596426_1263-1282_1	LmxM.29.2560.1	155.83	0	155.83	0	-7.293	12141	39490	2.5965	0.0047088	0.99529	0.0094176	0.025945	False
LmxM.08.1225.1_57_0.423988842398884_301-320_1	LmxM.08.1225.1	155.83	0	155.83	0	-7.293	12141	39490	2.5965	0.0047088	0.99529	0.0094176	0.025945	False
LmxM.08.0180.1_19_0.193220338983051_175-156_0	LmxM.08.0180.1	155.83	0	155.83	0	-7.293	12141	39490	2.5965	0.0047088	0.99529	0.0094176	0.025945	False
LmxM.23.0530.1_19_0.0431235431235431_32-51_1	LmxM.23.0530.1	155.83	0	155.83	0	-7.293	12141	39490	2.5965	0.0047088	0.99529	0.0094176	0.025945	False
LmxM.27.1230.1_29_0.285806037251124_435-454_1	LmxM.27.1230.1	155.83	0	155.83	0	-7.293	12141	39490	2.5965	0.0047088	0.99529	0.0094176	0.025945	False
LmxM.33.2280.1_14_0.228023203926818_507-526_1	LmxM.33.2280.1	155.83	0	155.83	0	-7.293	12141	39490	2.5965	0.0047088	0.99529	0.0094176	0.025945	False
LmxM.34.3450.1_14_0.311930241775664_780-799_1	LmxM.34.3450.1	155.83	0	155.83	0	-7.293	12141	39490	2.5965	0.0047088	0.99529	0.0094176	0.025945	False
LmxM.29.1860.1_29_0.254196642685851_413-432_1	LmxM.29.1860.1	155.83	0	155.83	0	-7.293	12141	39490	2.5965	0.0047088	0.99529	0.0094176	0.025945	False
LmxM.03.0590.1_19_0.192957411372829_804-823_1	LmxM.03.0590.1	155.83	0	155.83	0	-7.293	12141	39490	2.5965	0.0047088	0.99529	0.0094176	0.025945	False
LmxM.16.0280.1_14_0.208536302482023_1791-1810_1	LmxM.16.0280.1	155.83	0	155.83	0	-7.293	12141	39490	2.5965	0.0047088	0.99529	0.0094176	0.025945	False
LmxM.20.0040.1_52_0.0646464646464646_55-74_1	LmxM.20.0040.1	155.83	0	155.83	0	-7.293	12141	39490	2.5965	0.0047088	0.99529	0.0094176	0.025945	False
LmxM.25.1320.1_52_0.214884696016771_201-220_1	LmxM.25.1320.1	155.83	0	155.83	0	-7.293	12141	39490	2.5965	0.0047088	0.99529	0.0094176	0.025945	False
LmxM.36.3720.1_43_0.143842887473461_261-280_1	LmxM.36.3720.1	155.83	2.4871	155.83	2.4871	-5.491	11757	39490	2.5965	0.0047088	0.99529	0.0094176	0.025945	False
LmxM.16.0770.1_29_0.368721461187215_638-657_1	LmxM.16.0770.1	155.83	0	155.83	0	-7.293	12141	39490	2.5965	0.0047088	0.99529	0.0094176	0.025945	False
LmxM.36.1380.1_52_0.37613697164259_696-715_1	LmxM.36.1380.1	155.83	0	155.83	0	-7.293	12141	39490	2.5965	0.0047088	0.99529	0.0094176	0.025945	False
LmxM.34.4200.1_29_0.180885780885781_381-400_1	LmxM.34.4200.1	311.65	4.9743	311.65	4.9743	-5.7097	47026	1.5756e+05	2.5965	0.0047094	0.99529	0.0094189	0.025945	False
LmxM.36.6140.1_14_0.0984749455337691_215-234_1	LmxM.36.6140.1	155.2	0	155.2	0	-7.2873	12044	39174	2.5951	0.0047279	0.99527	0.0094558	0.025945	False
LmxM.19.1180.1_29_0.310854947166186_1610-1629_1	LmxM.19.1180.1	155.2	2.4871	155.2	2.4871	-5.4852	11661	39174	2.5951	0.0047279	0.99527	0.0094558	0.025945	False
LmxM.25.1450.1_57_0.343939393939394_450-469_1	LmxM.25.1450.1	155.2	0	155.2	0	-7.2873	12044	39174	2.5951	0.0047279	0.99527	0.0094558	0.025945	False
LmxM.36.2640.1_43_0.265096618357488_435-454_1	LmxM.36.2640.1	155.2	0	155.2	0	-7.2873	12044	39174	2.5951	0.0047279	0.99527	0.0094558	0.025945	False
LmxM.16.0730.1_29_0.0186160871092378_101-120_1	LmxM.16.0730.1	155.2	0	155.2	0	-7.2873	12044	39174	2.5951	0.0047279	0.99527	0.0094558	0.025945	False
LmxM.12.0850.1_0_0.196004993757803_154-173_1	LmxM.12.0850.1-LmxM.12.0860.1-LmxM.12.0910.1	155.2	0	155.2	0	-7.2873	12044	39174	2.5951	0.0047279	0.99527	0.0094558	0.025945	False
LmxM.16.0930.1_81_0.467571644042232_300-319_1	LmxM.16.0930.1	155.2	0	155.2	0	-7.2873	12044	39174	2.5951	0.0047279	0.99527	0.0094558	0.025945	False
LmxM.25.1010.1_48_0.377314814814815_499-480_0	LmxM.25.1010.1	155.2	0	155.2	0	-7.2873	12044	39174	2.5951	0.0047279	0.99527	0.0094558	0.025945	False
LmxM.21.0450.1_38_0.0449275362318841_25-44_1	LmxM.21.0450.1	155.2	0	155.2	0	-7.2873	12044	39174	2.5951	0.0047279	0.99527	0.0094558	0.025945	False
LmxM.29.1760.1_14_0.353603603603604_2034-2053_1	LmxM.29.1760.1	155.2	0	155.2	0	-7.2873	12044	39174	2.5951	0.0047279	0.99527	0.0094558	0.025945	False
LmxM.34.2760.1_43_0.300053676865271_555-574_1	LmxM.34.2760.1	155.2	0	155.2	0	-7.2873	12044	39174	2.5951	0.0047279	0.99527	0.0094558	0.025945	False
LmxM.27.0770.1_14_0.19004751187797_750-769_1	LmxM.27.0770.1	155.2	0	155.2	0	-7.2873	12044	39174	2.5951	0.0047279	0.99527	0.0094558	0.025945	False
LmxM.27.2310.1_71_0.493279569892473_362-381_1	LmxM.27.2310.1	155.2	0	155.2	0	-7.2873	12044	39174	2.5951	0.0047279	0.99527	0.0094558	0.025945	False
LmxM.27.0900.1_43_0.202380952380952_122-103_0	LmxM.27.0900.1	155.2	0	155.2	0	-7.2873	12044	39174	2.5951	0.0047279	0.99527	0.0094558	0.025945	False
LmxM.29.2100.1_34_0.0817610062893082_159-140_0	LmxM.29.2100.1	155.2	0	155.2	0	-7.2873	12044	39174	2.5951	0.0047279	0.99527	0.0094558	0.025945	False
LmxM.28.0030.1_38_0.176697530864198_224-243_1	LmxM.28.0030.1	155.2	0	155.2	0	-7.2873	12044	39174	2.5951	0.0047279	0.99527	0.0094558	0.025945	False
LmxM.34.2250.1_19_0.113269711429221_993-1012_1	LmxM.34.2250.1	155.2	0	155.2	0	-7.2873	12044	39174	2.5951	0.0047279	0.99527	0.0094558	0.025945	False
LmxM.17.0280.1_46_0.0749063670411985_35-54_1	LmxM.17.0280.1	155.2	0	155.2	0	-7.2873	12044	39174	2.5951	0.0047279	0.99527	0.0094558	0.025945	False
LmxM.36.6910.1_38_0.199504337050805_315-334_1	LmxM.36.6910.1	155.2	0	155.2	0	-7.2873	12044	39174	2.5951	0.0047279	0.99527	0.0094558	0.025945	False
LmxM.36.5950.1_52_0.0495726495726496_49-68_1	LmxM.36.5950.1	155.2	0	155.2	0	-7.2873	12044	39174	2.5951	0.0047279	0.99527	0.0094558	0.025945	False
LmxM.34.1130.1_43_0.371913580246914_960-979_1	LmxM.34.1130.1-LmxM.34.1140.1-LmxM.34.1150.1-LmxM.34.1160.1	155.2	0	155.2	0	-7.2873	12044	39174	2.5951	0.0047279	0.99527	0.0094558	0.025945	False
Non-targeting-244	Non-target-10	155.2	0	155.2	0	-7.2873	12044	39174	2.5951	0.0047279	0.99527	0.0094558	0.025945	False
LmxM.20.1410.1_43_0.238044254104211_664-683_1	LmxM.20.1410.1	155.2	0	155.2	0	-7.2873	12044	39174	2.5951	0.0047279	0.99527	0.0094558	0.025945	False
LmxM.26.2640.1_0_0.10995670995671_120-139_1	LmxM.26.2640.1	155.2	0	155.2	0	-7.2873	12044	39174	2.5951	0.0047279	0.99527	0.0094558	0.025945	False
LmxM.33.0740.1_29_0.174840085287846_252-233_0	LmxM.33.0740.1	155.2	0	155.2	0	-7.2873	12044	39174	2.5951	0.0047279	0.99527	0.0094558	0.025945	False
LmxM.36.6740.1_57_0.479318734793187_387-406_1	LmxM.36.6740.1	155.2	2.4871	155.2	2.4871	-5.4852	11661	39174	2.5951	0.0047279	0.99527	0.0094558	0.025945	False
LmxM.32.2420.1_57_0.0761904761904762_151-170_1	LmxM.32.2420.1	155.2	0	155.2	0	-7.2873	12044	39174	2.5951	0.0047279	0.99527	0.0094558	0.025945	False
LmxM.01.0020.1_14_0.109471094710947_167-186_1	LmxM.01.0020.1	155.2	0	155.2	0	-7.2873	12044	39174	2.5951	0.0047279	0.99527	0.0094558	0.025945	False
LmxM.36.6000.1_43_0.0273333333333333_73-92_1	LmxM.36.6000.1	155.2	0	155.2	0	-7.2873	12044	39174	2.5951	0.0047279	0.99527	0.0094558	0.025945	False
LmxM.15.0400.1_38_0.0510912698412698_97-116_1	LmxM.15.0400.1	155.2	0	155.2	0	-7.2873	12044	39174	2.5951	0.0047279	0.99527	0.0094558	0.025945	False
LmxM.17.1440.1_29_0.174793875147232_736-755_1	LmxM.17.1440.1	155.2	0	155.2	0	-7.2873	12044	39174	2.5951	0.0047279	0.99527	0.0094558	0.025945	False
LmxM.29.1240.1_67_0.295689131754706_477-496_1	LmxM.29.1240.1	155.2	0	155.2	0	-7.2873	12044	39174	2.5951	0.0047279	0.99527	0.0094558	0.025945	False
LmxM.27.0530.1_48_0.494677871148459_876-895_1	LmxM.27.0530.1	155.2	0	155.2	0	-7.2873	12044	39174	2.5951	0.0047279	0.99527	0.0094558	0.025945	False
LmxM.33.0920.1_0_0.0908649173955296_180-199_1	LmxM.33.0920.1	155.2	2.4871	155.2	2.4871	-5.4852	11661	39174	2.5951	0.0047279	0.99527	0.0094558	0.025945	False
LmxM.18.1310.1_14_0.195600191296031_398-417_1	LmxM.18.1310.1	155.2	2.4871	155.2	2.4871	-5.4852	11661	39174	2.5951	0.0047279	0.99527	0.0094558	0.025945	False
LmxM.03.0620.1_43_0.169715447154472_328-347_1	LmxM.03.0620.1	155.2	0	155.2	0	-7.2873	12044	39174	2.5951	0.0047279	0.99527	0.0094558	0.025945	False
LmxM.32.2720.1_43_0.0282608695652174_48-29_0	LmxM.32.2720.1	155.2	0	155.2	0	-7.2873	12044	39174	2.5951	0.0047279	0.99527	0.0094558	0.025945	False
LmxM.30.1280.1_29_0.00799827064418504_33-52_1	LmxM.30.1280.1-LmxM.30.1290.1	155.2	2.4871	155.2	2.4871	-5.4852	11661	39174	2.5951	0.0047279	0.99527	0.0094558	0.025945	False
LmxM.18.0880.1_38_0.155775577557756_469-488_1	LmxM.18.0880.1	155.2	2.4871	155.2	2.4871	-5.4852	11661	39174	2.5951	0.0047279	0.99527	0.0094558	0.025945	False
LmxM.15.0440a.1_33_0.308817714511665_774-793_1	LmxM.15.0440a.1-LmxM.15.0440b.1	155.2	0	155.2	0	-7.2873	12044	39174	2.5951	0.0047279	0.99527	0.0094558	0.025945	False
LmxM.06.0540.1_34_0.0707213578500707_156-137_0	LmxM.06.0540.1	155.2	2.4871	155.2	2.4871	-5.4852	11661	39174	2.5951	0.0047279	0.99527	0.0094558	0.025945	False
LmxM.31.1540.1_33_0.266666666666667_190-209_1	LmxM.31.1540.1	155.2	0	155.2	0	-7.2873	12044	39174	2.5951	0.0047279	0.99527	0.0094558	0.025945	False
LmxM.27.2240.1_29_0.478156792339916_795-814_1	LmxM.27.2240.1	155.2	0	155.2	0	-7.2873	12044	39174	2.5951	0.0047279	0.99527	0.0094558	0.025945	False
LmxM.34.4880.1_14_0.222802436901654_252-271_1	LmxM.34.4880.1	155.2	0	155.2	0	-7.2873	12044	39174	2.5951	0.0047279	0.99527	0.0094558	0.025945	False
LmxM.34.4650.1_43_0.156648451730419_168-187_1	LmxM.34.4650.1	155.2	0	155.2	0	-7.2873	12044	39174	2.5951	0.0047279	0.99527	0.0094558	0.025945	False
LmxM.09.1510.1_14_0.216396979503776_996-1015_1	LmxM.09.1510.1	155.2	0	155.2	0	-7.2873	12044	39174	2.5951	0.0047279	0.99527	0.0094558	0.025945	False
LmxM.24.0010.1_67_0.259587020648968_344-363_1	LmxM.24.0010.1	155.2	0	155.2	0	-7.2873	12044	39174	2.5951	0.0047279	0.99527	0.0094558	0.025945	False
LmxM.21.1310.1_38_0.0204271123491179_15-34_1	LmxM.21.1310.1	155.2	0	155.2	0	-7.2873	12044	39174	2.5951	0.0047279	0.99527	0.0094558	0.025945	False
LmxM.32.0030.1_0_0.154997007779773_255-274_1	LmxM.32.0030.1	155.2	0	155.2	0	-7.2873	12044	39174	2.5951	0.0047279	0.99527	0.0094558	0.025945	False
LmxM.09.1540.1_43_0.049890350877193_82-101_1	LmxM.09.1540.1	155.2	0	155.2	0	-7.2873	12044	39174	2.5951	0.0047279	0.99527	0.0094558	0.025945	False
LmxM.30.0230.1_19_0.112015503875969_285-304_1	LmxM.30.0230.1	155.2	0	155.2	0	-7.2873	12044	39174	2.5951	0.0047279	0.99527	0.0094558	0.025945	False
LmxM.16.1210.1_19_0.0764279967819791_291-272_0	LmxM.16.1210.1	155.2	0	155.2	0	-7.2873	12044	39174	2.5951	0.0047279	0.99527	0.0094558	0.025945	False
LmxM.27.2450.1_14_0.0230654761904762_27-46_1	LmxM.27.2450.1	155.2	0	155.2	0	-7.2873	12044	39174	2.5951	0.0047279	0.99527	0.0094558	0.025945	False
LmxM.29.1500.1_29_0.237644584647739_218-237_1	LmxM.29.1500.1	155.2	0	155.2	0	-7.2873	12044	39174	2.5951	0.0047279	0.99527	0.0094558	0.025945	False
Non-targeting-586	Non-target-5	155.2	2.4871	155.2	2.4871	-5.4852	11661	39174	2.5951	0.0047279	0.99527	0.0094558	0.025945	False
LmxM.29.0600.1_43_0.357040229885057_988-1007_1	LmxM.29.0600.1	155.2	0	155.2	0	-7.2873	12044	39174	2.5951	0.0047279	0.99527	0.0094558	0.025945	False
LmxM.14.1080.1_38_0.0198412698412698_19-38_1	LmxM.14.1080.1	155.2	0	155.2	0	-7.2873	12044	39174	2.5951	0.0047279	0.99527	0.0094558	0.025945	False
LmxM.27.1550.1_52_0.224691358024691_87-106_1	LmxM.27.1550.1	155.2	0	155.2	0	-7.2873	12044	39174	2.5951	0.0047279	0.99527	0.0094558	0.025945	False
LmxM.30.1350.1_52_0.148843026891807_229-248_1	LmxM.30.1350.1	155.2	2.4871	155.2	2.4871	-5.4852	11661	39174	2.5951	0.0047279	0.99527	0.0094558	0.025945	False
LmxM.06.1080.1_57_0.0459259259259259_20-39_1	LmxM.06.1080.1	155.2	0	155.2	0	-7.2873	12044	39174	2.5951	0.0047279	0.99527	0.0094558	0.025945	False
LmxM.05.1080.1_43_0.0220082530949106_59-40_0	LmxM.05.1080.1-LmxM.05.1080a.1	155.2	0	155.2	0	-7.2873	12044	39174	2.5951	0.0047279	0.99527	0.0094558	0.025945	False
LmxM.36.0450.1_43_0.116161616161616_174-193_1	LmxM.36.0450.1	155.2	0	155.2	0	-7.2873	12044	39174	2.5951	0.0047279	0.99527	0.0094558	0.025945	False
LmxM.30.0810.1_52_0.0385631273111463_63-82_1	LmxM.30.0810.1	155.2	0	155.2	0	-7.2873	12044	39174	2.5951	0.0047279	0.99527	0.0094558	0.025945	False
Non-targeting-980	Non-target-124	155.2	0	155.2	0	-7.2873	12044	39174	2.5951	0.0047279	0.99527	0.0094558	0.025945	False
LmxM.30.1000.1_29_0.191577698695136_642-661_1	LmxM.30.1000.1	155.2	0	155.2	0	-7.2873	12044	39174	2.5951	0.0047279	0.99527	0.0094558	0.025945	False
LmxM.16.0360.1_14_0.22157149829185_450-469_1	LmxM.16.0360.1	155.2	0	155.2	0	-7.2873	12044	39174	2.5951	0.0047279	0.99527	0.0094558	0.025945	False
LmxM.23.1170.1_29_0.117794486215539_191-172_0	LmxM.23.1170.1	155.2	0	155.2	0	-7.2873	12044	39174	2.5951	0.0047279	0.99527	0.0094558	0.025945	False
LmxM.23.1480.1_67_0.2289972899729_160-179_1	LmxM.23.1480.1	155.2	0	155.2	0	-7.2873	12044	39174	2.5951	0.0047279	0.99527	0.0094558	0.025945	False
LmxM.05.0090.1_29_0.174074074074074_87-106_1	LmxM.05.0090.1	155.2	0	155.2	0	-7.2873	12044	39174	2.5951	0.0047279	0.99527	0.0094558	0.025945	False
LmxM.30.1990.1_38_0.0825734549138804_159-178_1	LmxM.30.1990.1	310.4	4.9743	310.4	4.9743	-5.7039	46643	1.563e+05	2.5951	0.0047285	0.99527	0.009457	0.025945	False
LmxM.13.1510.1_38_0.134719014626636_168-187_1	LmxM.13.1510.1	309.78	4.9743	309.78	4.9743	-5.701	46452	1.5567e+05	2.5944	0.0047381	0.99526	0.0094762	0.025945	False
Non-targeting-532	Non-target-54	154.58	0	154.58	0	-7.2815	11947	38860	2.5937	0.0047471	0.99525	0.0094943	0.025945	False
LmxM.26.0580.1_71_0.44368986983588_774-793_1	LmxM.26.0580.1	154.58	0	154.58	0	-7.2815	11947	38860	2.5937	0.0047471	0.99525	0.0094943	0.025945	False
LmxM.07.0050.1_67_0.25987525987526_761-742_0	LmxM.07.0050.1	154.58	0	154.58	0	-7.2815	11947	38860	2.5937	0.0047471	0.99525	0.0094943	0.025945	False
LmxM.14.1200.1_29_0.415413533834586_669-650_0	LmxM.14.1200.1	154.58	0	154.58	0	-7.2815	11947	38860	2.5937	0.0047471	0.99525	0.0094943	0.025945	False
LmxM.22.1660.1_34_0.108589951377634_208-189_0	LmxM.22.1660.1	154.58	0	154.58	0	-7.2815	11947	38860	2.5937	0.0047471	0.99525	0.0094943	0.025945	False
LmxM.21.0873.1_29_0.052465483234714_129-148_1	LmxM.21.0873.1	154.58	0	154.58	0	-7.2815	11947	38860	2.5937	0.0047471	0.99525	0.0094943	0.025945	False
LmxM.04.0465.1_14_0.338389731621937_876-857_0	LmxM.04.0465.1	154.58	0	154.58	0	-7.2815	11947	38860	2.5937	0.0047471	0.99525	0.0094943	0.025945	False
LmxM.28.1650.1_29_0.0216706067769898_49-68_1	LmxM.28.1650.1	154.58	0	154.58	0	-7.2815	11947	38860	2.5937	0.0047471	0.99525	0.0094943	0.025945	False
LmxM.09.0530.1_29_0.129141311697093_375-394_1	LmxM.09.0530.1	154.58	0	154.58	0	-7.2815	11947	38860	2.5937	0.0047471	0.99525	0.0094943	0.025945	False
LmxM.20.0480.1_29_0.00435323383084577_44978_1	LmxM.20.0480.1	154.58	0	154.58	0	-7.2815	11947	38860	2.5937	0.0047471	0.99525	0.0094943	0.025945	False
LmxM.08_29.1200.1_43_0.312186978297162_566-547_0	LmxM.08_29.1200.1	154.58	2.4871	154.58	2.4871	-5.4794	11565	38860	2.5937	0.0047471	0.99525	0.0094943	0.025945	False
LmxM.33.3700.1_14_0.205519244734931_276-295_1	LmxM.33.3700.1	154.58	0	154.58	0	-7.2815	11947	38860	2.5937	0.0047471	0.99525	0.0094943	0.025945	False
LmxM.19.1290.1_43_0.247652582159624_204-223_1	LmxM.19.1290.1	154.58	0	154.58	0	-7.2815	11947	38860	2.5937	0.0047471	0.99525	0.0094943	0.025945	False
LmxM.32.1540.1_71_0.440422322775264_284-303_1	LmxM.32.1540.1	154.58	0	154.58	0	-7.2815	11947	38860	2.5937	0.0047471	0.99525	0.0094943	0.025945	False
LmxM.36.2590.1_67_0.416666666666667_708-727_1	LmxM.36.2590.1	154.58	0	154.58	0	-7.2815	11947	38860	2.5937	0.0047471	0.99525	0.0094943	0.025945	False
LmxM.15.1190.1_14_0.324178782983306_1198-1217_1	LmxM.15.1190.1	154.58	0	154.58	0	-7.2815	11947	38860	2.5937	0.0047471	0.99525	0.0094943	0.025945	False
LmxM.33.0360.1_29_0.129769392033543_613-632_1	LmxM.33.0360.1	154.58	0	154.58	0	-7.2815	11947	38860	2.5937	0.0047471	0.99525	0.0094943	0.025945	False
LmxM.26.1460.1_57_0.332335329341317_342-323_0	LmxM.26.1460.1	154.58	0	154.58	0	-7.2815	11947	38860	2.5937	0.0047471	0.99525	0.0094943	0.025945	False
LmxM.09.0750.1_29_0.0653333333333333_189-208_1	LmxM.09.0750.1	154.58	0	154.58	0	-7.2815	11947	38860	2.5937	0.0047471	0.99525	0.0094943	0.025945	False
LmxM.20.1030.1_48_0.467275494672755_303-322_1	LmxM.20.1030.1	154.58	0	154.58	0	-7.2815	11947	38860	2.5937	0.0047471	0.99525	0.0094943	0.025945	False
LmxM.31.2340.1_60_0.0688298918387414_60-79_1	LmxM.31.2340.1	154.58	0	154.58	0	-7.2815	11947	38860	2.5937	0.0047471	0.99525	0.0094943	0.025945	False
LmxM.32.0115.1_57_0.441885964912281_397-416_1	LmxM.32.0115.1	154.58	2.4871	154.58	2.4871	-5.4794	11565	38860	2.5937	0.0047471	0.99525	0.0094943	0.025945	False
LmxM.04.0970.1_48_0.491735537190083_717-698_0	LmxM.04.0970.1	154.58	0	154.58	0	-7.2815	11947	38860	2.5937	0.0047471	0.99525	0.0094943	0.025945	False
LmxM.36.6830.1_43_0.0510132774283718_66-85_1	LmxM.36.6830.1	154.58	2.4871	154.58	2.4871	-5.4794	11565	38860	2.5937	0.0047471	0.99525	0.0094943	0.025945	False
LmxM.28.0490.1_52_0.329509241555131_513-532_1	LmxM.28.0490.1	154.58	0	154.58	0	-7.2815	11947	38860	2.5937	0.0047471	0.99525	0.0094943	0.025945	False
Non-targeting-28	Non-target-47	154.58	2.4871	154.58	2.4871	-5.4794	11565	38860	2.5937	0.0047471	0.99525	0.0094943	0.025945	False
LmxM.33.4090.1_33_0.25652841781874_327-346_1	LmxM.33.4090.1	154.58	0	154.58	0	-7.2815	11947	38860	2.5937	0.0047471	0.99525	0.0094943	0.025945	False
LmxM.33.3930.1_43_0.3618700667881_599-580_0	LmxM.33.3930.1	154.58	0	154.58	0	-7.2815	11947	38860	2.5937	0.0047471	0.99525	0.0094943	0.025945	False
LmxM.29.0600.1_14_0.377514367816092_1047-1066_1	LmxM.29.0600.1	154.58	0	154.58	0	-7.2815	11947	38860	2.5937	0.0047471	0.99525	0.0094943	0.025945	False
LmxM.13.0940.1_38_0.0831037649219467_174-193_1	LmxM.13.0940.1	154.58	0	154.58	0	-7.2815	11947	38860	2.5937	0.0047471	0.99525	0.0094943	0.025945	False
LmxM.32.0490.1_14_0.340458488228005_1094-1113_1	LmxM.32.0490.1	154.58	0	154.58	0	-7.2815	11947	38860	2.5937	0.0047471	0.99525	0.0094943	0.025945	False
LmxM.25.1260.1_38_0.00232389251997095_45228_1	LmxM.25.1260.1	154.58	0	154.58	0	-7.2815	11947	38860	2.5937	0.0047471	0.99525	0.0094943	0.025945	False
LmxM.17.1020.1_52_0.121212121212121_223-242_1	LmxM.17.1020.1	154.58	0	154.58	0	-7.2815	11947	38860	2.5937	0.0047471	0.99525	0.0094943	0.025945	False
LmxM.32.0520.1_67_0.286666666666667_293-312_1	LmxM.32.0520.1	154.58	0	154.58	0	-7.2815	11947	38860	2.5937	0.0047471	0.99525	0.0094943	0.025945	False
LmxM.25.1160.1_67_0.246015246015246_346-365_1	LmxM.25.1160.1	154.58	0	154.58	0	-7.2815	11947	38860	2.5937	0.0047471	0.99525	0.0094943	0.025945	False
LmxM.25.2095.1_43_0.297052154195011_256-275_1	LmxM.25.2095.1	154.58	0	154.58	0	-7.2815	11947	38860	2.5937	0.0047471	0.99525	0.0094943	0.025945	False
LmxM.26.2030.1_29_0.0559058427910887_129-148_1	LmxM.26.2030.1	154.58	0	154.58	0	-7.2815	11947	38860	2.5937	0.0047471	0.99525	0.0094943	0.025945	False
LmxM.32.2870.1_19_0.103448275862069_43-24_0	LmxM.32.2870.1	154.58	0	154.58	0	-7.2815	11947	38860	2.5937	0.0047471	0.99525	0.0094943	0.025945	False
LmxM.16.0840.1_14_0.379467996674979_906-925_1	LmxM.16.0840.1	154.58	0	154.58	0	-7.2815	11947	38860	2.5937	0.0047471	0.99525	0.0094943	0.025945	False
LmxM.33.3400.1_57_0.473520249221184_460-441_0	LmxM.33.3400.1	154.58	0	154.58	0	-7.2815	11947	38860	2.5937	0.0047471	0.99525	0.0094943	0.025945	False
LmxM.31.0440.1_69_0.232876712328767_214-195_0	LmxM.31.0440.1	154.58	2.4871	154.58	2.4871	-5.4794	11565	38860	2.5937	0.0047471	0.99525	0.0094943	0.025945	False
LmxM.07.0930.1_38_0.170191339375629_163-182_1	LmxM.07.0930.1	154.58	0	154.58	0	-7.2815	11947	38860	2.5937	0.0047471	0.99525	0.0094943	0.025945	False
LmxM.12.0200.1_43_0.133646322378717_423-442_1	LmxM.12.0200.1	154.58	0	154.58	0	-7.2815	11947	38860	2.5937	0.0047471	0.99525	0.0094943	0.025945	False
LmxM.08_29.0710.1_38_0.0845015576323987_211-230_1	LmxM.08_29.0710.1	154.58	0	154.58	0	-7.2815	11947	38860	2.5937	0.0047471	0.99525	0.0094943	0.025945	False
LmxM.32.3070partial.1_43_0.0180878552971576_43-62_1	LmxM.32.3070partial.1	154.58	0	154.58	0	-7.2815	11947	38860	2.5937	0.0047471	0.99525	0.0094943	0.025945	False
Non-targeting-403	Non-target-195	154.58	2.4871	154.58	2.4871	-5.4794	11565	38860	2.5937	0.0047471	0.99525	0.0094943	0.025945	False
LmxM.22.0350.1_19_0.152722443559097_109-128_1	LmxM.22.0350.1	154.58	0	154.58	0	-7.2815	11947	38860	2.5937	0.0047471	0.99525	0.0094943	0.025945	False
LmxM.32.1800.1_57_0.395061728395062_248-267_1	LmxM.32.1800.1	154.58	0	154.58	0	-7.2815	11947	38860	2.5937	0.0047471	0.99525	0.0094943	0.025945	False
LmxM.11.0710.1_14_0.0240622788393489_25-44_1	LmxM.11.0710.1	154.58	0	154.58	0	-7.2815	11947	38860	2.5937	0.0047471	0.99525	0.0094943	0.025945	False
LmxM.25.2330.1_29_0.0823389021479714_211-192_0	LmxM.25.2330.1	154.58	0	154.58	0	-7.2815	11947	38860	2.5937	0.0047471	0.99525	0.0094943	0.025945	False
LmxM.32.1260.1_14_0.0406935598018401_105-124_1	LmxM.32.1260.1	154.58	0	154.58	0	-7.2815	11947	38860	2.5937	0.0047471	0.99525	0.0094943	0.025945	False
LmxM.09.0590.1_38_0.168866328257191_495-514_1	LmxM.09.0590.1	154.58	2.4871	154.58	2.4871	-5.4794	11565	38860	2.5937	0.0047471	0.99525	0.0094943	0.025945	False
LmxM.26.2560.1_67_0.430045132172792_663-682_1	LmxM.26.2560.1	154.58	0	154.58	0	-7.2815	11947	38860	2.5937	0.0047471	0.99525	0.0094943	0.025945	False
LmxM.14.0170.1_33_0.188046647230321_396-377_0	LmxM.14.0170.1	154.58	0	154.58	0	-7.2815	11947	38860	2.5937	0.0047471	0.99525	0.0094943	0.025945	False
Non-targeting-223	Non-target-152	154.58	0	154.58	0	-7.2815	11947	38860	2.5937	0.0047471	0.99525	0.0094943	0.025945	False
LmxM.36.2040.1_29_0.142857142857143_196-177_0	LmxM.36.2040.1	154.58	0	154.58	0	-7.2815	11947	38860	2.5937	0.0047471	0.99525	0.0094943	0.025945	False
LmxM.10.0250.1_43_0.0879265091863517_60-79_1	LmxM.10.0250.1	154.58	0	154.58	0	-7.2815	11947	38860	2.5937	0.0047471	0.99525	0.0094943	0.025945	False
LmxM.24.2120.1_43_0.243814289685849_871-890_1	LmxM.24.2120.1	154.58	0	154.58	0	-7.2815	11947	38860	2.5937	0.0047471	0.99525	0.0094943	0.025945	False
LmxM.31.1160.1_29_0.456369982547993_516-535_1	LmxM.31.1160.1	154.58	0	154.58	0	-7.2815	11947	38860	2.5937	0.0047471	0.99525	0.0094943	0.025945	False
LmxM.36.6110.1_14_0.375502008032129_180-199_1	LmxM.36.6110.1	154.58	0	154.58	0	-7.2815	11947	38860	2.5937	0.0047471	0.99525	0.0094943	0.025945	False
LmxM.20.0370.1_14_0.0304777594728171_120-101_0	LmxM.20.0370.1	154.58	0	154.58	0	-7.2815	11947	38860	2.5937	0.0047471	0.99525	0.0094943	0.025945	False
LmxM.26.2150.1_29_0.0555555555555556_97-78_0	LmxM.26.2150.1	154.58	0	154.58	0	-7.2815	11947	38860	2.5937	0.0047471	0.99525	0.0094943	0.025945	False
LmxM.15.1345.1_43_0.176017601760176_153-172_1	LmxM.15.1345.1	154.58	0	154.58	0	-7.2815	11947	38860	2.5937	0.0047471	0.99525	0.0094943	0.025945	False
LmxM.14.0770.1_57_0.150663544106167_182-201_1	LmxM.14.0770.1	154.58	0	154.58	0	-7.2815	11947	38860	2.5937	0.0047471	0.99525	0.0094943	0.025945	False
LmxM.09.0620.1_52_0.384301732925586_749-768_1	LmxM.09.0620.1	154.58	0	154.58	0	-7.2815	11947	38860	2.5937	0.0047471	0.99525	0.0094943	0.025945	False
LmxM.31.1710.1_34_0.0431547619047619_94-75_0	LmxM.31.1710.1	154.58	0	154.58	0	-7.2815	11947	38860	2.5937	0.0047471	0.99525	0.0094943	0.025945	False
LmxM.22.1020.1_43_0.0432724814063556_54-73_1	LmxM.22.1020.1	154.58	0	154.58	0	-7.2815	11947	38860	2.5937	0.0047471	0.99525	0.0094943	0.025945	False
LmxM.10.0060.1_52_0.0973370064279155_96-115_1	LmxM.10.0060.1	154.58	0	154.58	0	-7.2815	11947	38860	2.5937	0.0047471	0.99525	0.0094943	0.025945	False
LmxM.11.0950.1_38_0.163855421686747_210-191_0	LmxM.11.0950.1	154.58	0	154.58	0	-7.2815	11947	38860	2.5937	0.0047471	0.99525	0.0094943	0.025945	False
LmxM.33.0460.1_43_0.237520798668885_1718-1699_0	LmxM.33.0460.1	154.58	0	154.58	0	-7.2815	11947	38860	2.5937	0.0047471	0.99525	0.0094943	0.025945	False
LmxM.32.0560.1_49_0.306818181818182_329-310_0	LmxM.32.0560.1	154.58	2.4871	154.58	2.4871	-5.4794	11565	38860	2.5937	0.0047471	0.99525	0.0094943	0.025945	False
LmxM.23.1670.1_29_0.0235109717868339_50-31_0	LmxM.23.1670.1	154.58	0	154.58	0	-7.2815	11947	38860	2.5937	0.0047471	0.99525	0.0094943	0.025945	False
LmxM.26.1080.1_29_0.108639420589757_638-619_0	LmxM.26.1080.1	154.58	0	154.58	0	-7.2815	11947	38860	2.5937	0.0047471	0.99525	0.0094943	0.025945	False
LmxM.27.0530.1_43_0.200560224089636_353-372_1	LmxM.27.0530.1	154.58	0	154.58	0	-7.2815	11947	38860	2.5937	0.0047471	0.99525	0.0094943	0.025945	False
LmxM.03.0210.1_29_0.265046296296296_220-239_1	LmxM.03.0210.1	154.58	0	154.58	0	-7.2815	11947	38860	2.5937	0.0047471	0.99525	0.0094943	0.025945	False
LmxM.31.3710.1_43_0.120098039215686_40-59_1	LmxM.31.3710.1	154.58	0	154.58	0	-7.2815	11947	38860	2.5937	0.0047471	0.99525	0.0094943	0.025945	False
LmxM.03.0080.1_57_0.191325014854427_312-331_1	LmxM.03.0080.1	308.52	4.9743	308.52	4.9743	-5.6952	46071	1.5441e+05	2.593	0.0047574	0.99524	0.0095148	0.025945	False
LmxM.24.0320.1_14_0.0715151515151515_109-128_1	LmxM.24.0320.1	153.95	2.4871	153.95	2.4871	-5.4736	11470	38546	2.5923	0.0047665	0.99523	0.009533	0.025945	False
LmxM.36.1550.1_43_0.317235963879073_802-821_1	LmxM.36.1550.1	153.95	0	153.95	0	-7.2757	11850	38546	2.5923	0.0047665	0.99523	0.009533	0.025945	False
LmxM.10.0810.1_29_0.1425746134484_790-809_1	LmxM.10.0810.1	153.95	0	153.95	0	-7.2757	11850	38546	2.5923	0.0047665	0.99523	0.009533	0.025945	False
LmxM.25.0270.1_38_0.0202195262853842_63-82_1	LmxM.25.0270.1	153.95	0	153.95	0	-7.2757	11850	38546	2.5923	0.0047665	0.99523	0.009533	0.025945	False
LmxM.06.1245.1_29_0.468646864686469_138-157_1	LmxM.06.1245.1	153.95	2.4871	153.95	2.4871	-5.4736	11470	38546	2.5923	0.0047665	0.99523	0.009533	0.025945	False
LmxM.34.3480.1_43_0.105936073059361_222-241_1	LmxM.34.3480.1	153.95	0	153.95	0	-7.2757	11850	38546	2.5923	0.0047665	0.99523	0.009533	0.025945	False
LmxM.18.0270.1_43_0.0318352059925094_24-43_1	LmxM.18.0270.1	153.95	0	153.95	0	-7.2757	11850	38546	2.5923	0.0047665	0.99523	0.009533	0.025945	False
LmxM.32.2850.1_60_0.122943722943723_132-151_1	LmxM.32.2850.1	153.95	0	153.95	0	-7.2757	11850	38546	2.5923	0.0047665	0.99523	0.009533	0.025945	False
LmxM.07.0475.1_52_0.38125_189-170_0	LmxM.07.0475.1	153.95	0	153.95	0	-7.2757	11850	38546	2.5923	0.0047665	0.99523	0.009533	0.025945	False
Non-targeting-443	Non-target-12	153.95	2.4871	153.95	2.4871	-5.4736	11470	38546	2.5923	0.0047665	0.99523	0.009533	0.025945	False
LmxM.15.0825.1_43_0.282352941176471_367-348_0	LmxM.15.0825.1	153.95	0	153.95	0	-7.2757	11850	38546	2.5923	0.0047665	0.99523	0.009533	0.025945	False
LmxM.08_29.0210.1_29_0.176616915422886_138-157_1	LmxM.08_29.0210.1	153.95	2.4871	153.95	2.4871	-5.4736	11470	38546	2.5923	0.0047665	0.99523	0.009533	0.025945	False
LmxM.34.1030.1_43_0.0718654434250764_50-31_0	LmxM.34.1030.1	153.95	0	153.95	0	-7.2757	11850	38546	2.5923	0.0047665	0.99523	0.009533	0.025945	False
LmxM.04.0890.1_43_0.321197411003236_1194-1175_0	LmxM.04.0890.1	153.95	0	153.95	0	-7.2757	11850	38546	2.5923	0.0047665	0.99523	0.009533	0.025945	False
LmxM.16.1330.1_14_0.233188195452346_960-979_1	LmxM.16.1330.1	153.95	0	153.95	0	-7.2757	11850	38546	2.5923	0.0047665	0.99523	0.009533	0.025945	False
LmxM.10.0350.1_43_0.322162645218945_715-734_1	LmxM.10.0350.1	153.95	2.4871	153.95	2.4871	-5.4736	11470	38546	2.5923	0.0047665	0.99523	0.009533	0.025945	False
LmxM.10.0140.1_29_0.10085933966531_217-236_1	LmxM.10.0140.1	153.95	0	153.95	0	-7.2757	11850	38546	2.5923	0.0047665	0.99523	0.009533	0.025945	False
LmxM.33.0340.1_0_0.0460772104607721_118-99_0	LmxM.33.0340.1	153.95	0	153.95	0	-7.2757	11850	38546	2.5923	0.0047665	0.99523	0.009533	0.025945	False
LmxM.19.1430.1_57_0.326047358834244_350-369_1	LmxM.19.1430.1	153.95	0	153.95	0	-7.2757	11850	38546	2.5923	0.0047665	0.99523	0.009533	0.025945	False
LmxM.15.0595.1_38_0.0174530111238972_86-105_1	LmxM.15.0595.1	153.95	2.4871	153.95	2.4871	-5.4736	11470	38546	2.5923	0.0047665	0.99523	0.009533	0.025945	False
LmxM.02.0660.1_19_0.0379520229144289_101-120_1	LmxM.02.0660.1	153.95	0	153.95	0	-7.2757	11850	38546	2.5923	0.0047665	0.99523	0.009533	0.025945	False
LmxM.30.0370.1_43_0.303878252331861_615-634_1	LmxM.30.0370.1	153.95	0	153.95	0	-7.2757	11850	38546	2.5923	0.0047665	0.99523	0.009533	0.025945	False
LmxM.05.0170.1_29_0.0528615115771079_117-136_1	LmxM.05.0170.1	153.95	2.4871	153.95	2.4871	-5.4736	11470	38546	2.5923	0.0047665	0.99523	0.009533	0.025945	False
LmxM.26.2090.1_67_0.266081871345029_80-99_1	LmxM.26.2090.1	153.95	0	153.95	0	-7.2757	11850	38546	2.5923	0.0047665	0.99523	0.009533	0.025945	False
Non-targeting-260	Non-target-36	153.95	2.4871	153.95	2.4871	-5.4736	11470	38546	2.5923	0.0047665	0.99523	0.009533	0.025945	False
LmxM.17.0750.1_19_0.196170747018205_622-641_1	LmxM.17.0750.1	153.95	0	153.95	0	-7.2757	11850	38546	2.5923	0.0047665	0.99523	0.009533	0.025945	False
LmxM.30.2280.1_81_0.449908925318761_238-257_1	LmxM.30.2280.1	153.95	0	153.95	0	-7.2757	11850	38546	2.5923	0.0047665	0.99523	0.009533	0.025945	False
LmxM.34.5390.1_14_0.141937106918239_2813-2832_1	LmxM.34.5390.1	153.95	0	153.95	0	-7.2757	11850	38546	2.5923	0.0047665	0.99523	0.009533	0.025945	False
LmxM.05.0340.1_52_0.291218637992832_321-340_1	LmxM.05.0340.1	153.95	2.4871	153.95	2.4871	-5.4736	11470	38546	2.5923	0.0047665	0.99523	0.009533	0.025945	False
LmxM.11.0300.1_19_0.0812121212121212_63-82_1	LmxM.11.0300.1	153.95	0	153.95	0	-7.2757	11850	38546	2.5923	0.0047665	0.99523	0.009533	0.025945	False
LmxM.30.3105.1_38_0.0864197530864197_44-63_1	LmxM.30.3105.1	153.95	0	153.95	0	-7.2757	11850	38546	2.5923	0.0047665	0.99523	0.009533	0.025945	False
LmxM.31.2520.1_43_0.383729301655868_1062-1081_1	LmxM.31.2520.1	153.95	2.4871	153.95	2.4871	-5.4736	11470	38546	2.5923	0.0047665	0.99523	0.009533	0.025945	False
LmxM.09.0800.1_29_0.441121928604543_1899-1918_1	LmxM.09.0800.1	153.95	2.4871	153.95	2.4871	-5.4736	11470	38546	2.5923	0.0047665	0.99523	0.009533	0.025945	False
LmxM.27.0090.1_29_0.300730747611017_525-544_1	LmxM.27.0090.1	153.95	0	153.95	0	-7.2757	11850	38546	2.5923	0.0047665	0.99523	0.009533	0.025945	False
LmxM.36.0280.1_43_0.204620462046205_117-136_1	LmxM.36.0280.1	153.95	0	153.95	0	-7.2757	11850	38546	2.5923	0.0047665	0.99523	0.009533	0.025945	False
LmxM.27.2290.1_52_0.233796296296296_501-520_1	LmxM.27.2290.1	153.95	0	153.95	0	-7.2757	11850	38546	2.5923	0.0047665	0.99523	0.009533	0.025945	False
LmxM.31.3890.1_52_0.270779777206512_310-329_1	LmxM.31.3890.1	153.95	0	153.95	0	-7.2757	11850	38546	2.5923	0.0047665	0.99523	0.009533	0.025945	False
LmxM.11.1120.1_43_0.0623145400593472_73-54_0	LmxM.11.1120.1	153.95	0	153.95	0	-7.2757	11850	38546	2.5923	0.0047665	0.99523	0.009533	0.025945	False
LmxM.05.0390.1_33_0.386920980926431_856-837_0	LmxM.05.0390.1	153.95	0	153.95	0	-7.2757	11850	38546	2.5923	0.0047665	0.99523	0.009533	0.025945	False
LmxM.33.2450.1_33_0.252849002849003_1416-1435_1	LmxM.33.2450.1	153.95	0	153.95	0	-7.2757	11850	38546	2.5923	0.0047665	0.99523	0.009533	0.025945	False
LmxM.32.0760.1_43_0.0998217468805704_101-120_1	LmxM.32.0760.1	153.95	0	153.95	0	-7.2757	11850	38546	2.5923	0.0047665	0.99523	0.009533	0.025945	False
LmxM.26.2650.1_52_0.0263007432818754_36-55_1	LmxM.26.2650.1	153.95	0	153.95	0	-7.2757	11850	38546	2.5923	0.0047665	0.99523	0.009533	0.025945	False
LmxM.27.1140.1_38_0.105022831050228_181-200_1	LmxM.27.1140.1	153.95	2.4871	153.95	2.4871	-5.4736	11470	38546	2.5923	0.0047665	0.99523	0.009533	0.025945	False
LmxM.08_29.2590.1_29_0.0682036503362152_135-154_1	LmxM.08_29.2590.1	153.95	0	153.95	0	-7.2757	11850	38546	2.5923	0.0047665	0.99523	0.009533	0.025945	False
Non-targeting-861	Non-target-27	153.95	0	153.95	0	-7.2757	11850	38546	2.5923	0.0047665	0.99523	0.009533	0.025945	False
LmxM.10.0170.1_57_0.378138847858198_776-757_0	LmxM.10.0170.1	153.95	0	153.95	0	-7.2757	11850	38546	2.5923	0.0047665	0.99523	0.009533	0.025945	False
LmxM.33.4020.1_52_0.0427350427350427_30-49_1	LmxM.33.4020.1	153.95	0	153.95	0	-7.2757	11850	38546	2.5923	0.0047665	0.99523	0.009533	0.025945	False
LmxM.10.0405.1_71_0.439276485788114_841-860_1	LmxM.10.0405.1-LmxM.10.0470.1	153.95	0	153.95	0	-7.2757	11850	38546	2.5923	0.0047665	0.99523	0.009533	0.025945	False
LmxM.21.1840.1_38_0.116194625998548_156-175_1	LmxM.21.1840.1	153.95	2.4871	153.95	2.4871	-5.4736	11470	38546	2.5923	0.0047665	0.99523	0.009533	0.025945	False
LmxM.26.1660.1_0_0.0469094922737307_82-101_1	LmxM.26.1660.1	153.95	0	153.95	0	-7.2757	11850	38546	2.5923	0.0047665	0.99523	0.009533	0.025945	False
LmxM.31.1950.1_43_0.101246105919003_121-140_1	LmxM.31.1950.1	153.95	0	153.95	0	-7.2757	11850	38546	2.5923	0.0047665	0.99523	0.009533	0.025945	False
LmxM.07.1080.1_14_0.386571315057608_969-988_1	LmxM.07.1080.1	153.95	0	153.95	0	-7.2757	11850	38546	2.5923	0.0047665	0.99523	0.009533	0.025945	False
LmxM.33.3140.1_67_0.239583333333333_174-193_1	LmxM.33.3140.1	153.95	0	153.95	0	-7.2757	11850	38546	2.5923	0.0047665	0.99523	0.009533	0.025945	False
LmxM.23.1710.1_38_0.0138476755687438_23-42_1	LmxM.23.1710.1	153.95	0	153.95	0	-7.2757	11850	38546	2.5923	0.0047665	0.99523	0.009533	0.025945	False
LmxM.02.0200.1_67_0.457795004306632_1059-1078_1	LmxM.02.0200.1	153.95	0	153.95	0	-7.2757	11850	38546	2.5923	0.0047665	0.99523	0.009533	0.025945	False
LmxM.29.3110.1_38_0.186248912097476_207-226_1	LmxM.29.3110.1	153.95	2.4871	153.95	2.4871	-5.4736	11470	38546	2.5923	0.0047665	0.99523	0.009533	0.025945	False
LmxM.36.6560.1_38_0.145641025641026_135-154_1	LmxM.36.6560.1	153.95	0	153.95	0	-7.2757	11850	38546	2.5923	0.0047665	0.99523	0.009533	0.025945	False
LmxM.36.6730.1_0_0.067384370015949_162-181_1	LmxM.36.6730.1	153.95	0	153.95	0	-7.2757	11850	38546	2.5923	0.0047665	0.99523	0.009533	0.025945	False
LmxM.28.0170.1_29_0.18003144654088_225-244_1	LmxM.28.0170.1	153.95	0	153.95	0	-7.2757	11850	38546	2.5923	0.0047665	0.99523	0.009533	0.025945	False
LmxM.12.0620.1_14_0.346346346346346_1380-1399_1	LmxM.12.0620.1	153.95	0	153.95	0	-7.2757	11850	38546	2.5923	0.0047665	0.99523	0.009533	0.025945	False
LmxM.20.1200.1_34_0.0752688172043011_174-155_0	LmxM.20.1200.1	153.95	0	153.95	0	-7.2757	11850	38546	2.5923	0.0047665	0.99523	0.009533	0.025945	False
LmxM.18.0830.1_0_0.109579356663132_304-323_1	LmxM.18.0830.1	153.95	0	153.95	0	-7.2757	11850	38546	2.5923	0.0047665	0.99523	0.009533	0.025945	False
LmxM.21.1280.1_33_0.353448275862069_495-476_0	LmxM.21.1280.1	153.95	0	153.95	0	-7.2757	11850	38546	2.5923	0.0047665	0.99523	0.009533	0.025945	False
LmxM.08_29.2640.1_57_0.0731523378582202_87-106_1	LmxM.08_29.2640.1	153.95	0	153.95	0	-7.2757	11850	38546	2.5923	0.0047665	0.99523	0.009533	0.025945	False
LmxM.36.4050.1_43_0.276628352490421_355-374_1	LmxM.36.4050.1	153.95	0	153.95	0	-7.2757	11850	38546	2.5923	0.0047665	0.99523	0.009533	0.025945	False
LmxM.17.0370.1_43_0.397387273493468_936-955_1	LmxM.17.0370.1	153.95	0	153.95	0	-7.2757	11850	38546	2.5923	0.0047665	0.99523	0.009533	0.025945	False
LmxM.26.2420.1_0_0.0795865633074935_150-169_1	LmxM.26.2420.1	153.95	0	153.95	0	-7.2757	11850	38546	2.5923	0.0047665	0.99523	0.009533	0.025945	False
LmxM.32.1870.1_38_0.0694231750893313_132-151_1	LmxM.32.1870.1	153.95	0	153.95	0	-7.2757	11850	38546	2.5923	0.0047665	0.99523	0.009533	0.025945	False
LmxM.33.0800.1_38_0.0874861572535991_72-91_1	LmxM.33.0800.1	153.95	0	153.95	0	-7.2757	11850	38546	2.5923	0.0047665	0.99523	0.009533	0.025945	False
LmxM.09.0360.1_29_0.0988579586009993_274-293_1	LmxM.09.0360.1	153.95	0	153.95	0	-7.2757	11850	38546	2.5923	0.0047665	0.99523	0.009533	0.025945	False
LmxM.33.4090.1_38_0.0399385560675883_45-64_1	LmxM.33.4090.1	153.95	0	153.95	0	-7.2757	11850	38546	2.5923	0.0047665	0.99523	0.009533	0.025945	False
LmxM.11.0310.1_0_0.086755456899741_463-482_1	LmxM.11.0310.1	153.95	0	153.95	0	-7.2757	11850	38546	2.5923	0.0047665	0.99523	0.009533	0.025945	False
LmxM.28.2570.1_33_0.257383966244726_787-806_1	LmxM.28.2570.1	153.95	0	153.95	0	-7.2757	11850	38546	2.5923	0.0047665	0.99523	0.009533	0.025945	False
LmxM.29.2990.1_57_0.127954360228199_147-166_1	LmxM.29.2990.1	153.95	0	153.95	0	-7.2757	11850	38546	2.5923	0.0047665	0.99523	0.009533	0.025945	False
LmxM.17.1060.1_29_0.128062875635691_270-289_1	LmxM.17.1060.1	153.95	0	153.95	0	-7.2757	11850	38546	2.5923	0.0047665	0.99523	0.009533	0.025945	False
LmxM.17.0470.1_14_0.188932732055618_2003-2022_1	LmxM.17.0470.1	153.95	0	153.95	0	-7.2757	11850	38546	2.5923	0.0047665	0.99523	0.009533	0.025945	False
LmxM.24.1880.1_33_0.242521367521368_687-668_0	LmxM.24.1880.1	153.95	2.4871	153.95	2.4871	-5.4736	11470	38546	2.5923	0.0047665	0.99523	0.009533	0.025945	False
LmxM.10.0520.1_14_0.35124269005848_957-976_1	LmxM.10.0520.1	153.95	0	153.95	0	-7.2757	11850	38546	2.5923	0.0047665	0.99523	0.009533	0.025945	False
LmxM.11.0070.1_52_0.263808914480699_1230-1249_1	LmxM.11.0070.1	153.95	0	153.95	0	-7.2757	11850	38546	2.5923	0.0047665	0.99523	0.009533	0.025945	False
LmxM.24.0820.1_0_0.114188532555879_936-955_1	LmxM.24.0820.1	153.95	0	153.95	0	-7.2757	11850	38546	2.5923	0.0047665	0.99523	0.009533	0.025945	False
LmxM.28.0760.1_0_0.151062867480778_327-346_1	LmxM.28.0760.1	153.95	2.4871	153.95	2.4871	-5.4736	11470	38546	2.5923	0.0047665	0.99523	0.009533	0.025945	False
LmxM.08_29.2090.1_14_0.102516115616552_483-502_1	LmxM.08_29.2090.1	153.95	0	153.95	0	-7.2757	11850	38546	2.5923	0.0047665	0.99523	0.009533	0.025945	False
LmxM.31.1590.1_48_0.456289978678038_1291-1272_0	LmxM.31.1590.1	153.95	2.4871	153.95	2.4871	-5.4736	11470	38546	2.5923	0.0047665	0.99523	0.009533	0.025945	False
LmxM.09.0960.1_29_0.106474050294275_196-215_1	LmxM.09.0960.1	153.95	0	153.95	0	-7.2757	11850	38546	2.5923	0.0047665	0.99523	0.009533	0.025945	False
LmxM.04.1090.1_0_0.12083973374296_468-487_1	LmxM.04.1090.1	153.95	0	153.95	0	-7.2757	11850	38546	2.5923	0.0047665	0.99523	0.009533	0.025945	False
LmxM.04.0320.1_43_0.223333333333333_263-282_1	LmxM.04.0310.1-LmxM.04.0320.1	307.27	4.9743	307.27	4.9743	-5.6893	45692	1.5317e+05	2.5916	0.0047769	0.99522	0.0095538	0.025945	False
LmxM.08_29.2410.1_29_0.419277108433735_526-507_0	LmxM.08_29.2410.1	153.32	0	153.32	0	-7.2698	11754	38234	2.5909	0.0047861	0.99521	0.0095721	0.025945	False
LmxM.29.2990.1_67_0.410757946210269_508-489_0	LmxM.29.2990.1	153.32	0	153.32	0	-7.2698	11754	38234	2.5909	0.0047861	0.99521	0.0095721	0.025945	False
LmxM.33.3260.1_57_0.14207650273224_275-294_1	LmxM.33.3260.1	153.32	0	153.32	0	-7.2698	11754	38234	2.5909	0.0047861	0.99521	0.0095721	0.025945	False
LmxM.09.0410.1_57_0.0799360511590727_90-109_1	LmxM.09.0410.1	153.32	0	153.32	0	-7.2698	11754	38234	2.5909	0.0047861	0.99521	0.0095721	0.025945	False
LmxM.19.1140.1_0_0.196833547282841_455-474_1	LmxM.19.1140.1	153.32	0	153.32	0	-7.2698	11754	38234	2.5909	0.0047861	0.99521	0.0095721	0.025945	False
LmxM.33.1540.1_33_0.264949402023919_871-852_0	LmxM.33.1540.1	153.32	0	153.32	0	-7.2698	11754	38234	2.5909	0.0047861	0.99521	0.0095721	0.025945	False
LmxM.34.4810.1_38_0.0765883376849434_85-104_1	LmxM.34.4810.1	153.32	0	153.32	0	-7.2698	11754	38234	2.5909	0.0047861	0.99521	0.0095721	0.025945	False
LmxM.15.0860.1_71_0.206098843322818_187-206_1	LmxM.15.0860.1	153.32	0	153.32	0	-7.2698	11754	38234	2.5909	0.0047861	0.99521	0.0095721	0.025945	False
LmxM.29.3500.1_29_0.25275657336726_288-307_1	LmxM.29.3500.1	153.32	0	153.32	0	-7.2698	11754	38234	2.5909	0.0047861	0.99521	0.0095721	0.025945	False
LmxM.03.0910.1_86_0.473484848484849_386-367_0	LmxM.03.0910.1	153.32	0	153.32	0	-7.2698	11754	38234	2.5909	0.0047861	0.99521	0.0095721	0.025945	False
LmxM.07.0190.1_29_0.160744500846024_186-205_1	LmxM.07.0190.1	153.32	0	153.32	0	-7.2698	11754	38234	2.5909	0.0047861	0.99521	0.0095721	0.025945	False
LmxM.23.1035.1_33_0.242945958871353_501-520_1	LmxM.23.1035.1	153.32	0	153.32	0	-7.2698	11754	38234	2.5909	0.0047861	0.99521	0.0095721	0.025945	False
LmxM.24.0970.1_29_0.12145390070922_267-286_1	LmxM.24.0970.1	153.32	0	153.32	0	-7.2698	11754	38234	2.5909	0.0047861	0.99521	0.0095721	0.025945	False
LmxM.26.0690.1_29_0.119521912350598_93-74_0	LmxM.26.0690.1	153.32	2.4871	153.32	2.4871	-5.4678	11376	38234	2.5909	0.0047861	0.99521	0.0095721	0.025945	False
LmxM.27.2390.1_29_0.0227120908483634_29-48_1	LmxM.27.2390.1	153.32	0	153.32	0	-7.2698	11754	38234	2.5909	0.0047861	0.99521	0.0095721	0.025945	False
LmxM.08_29.1840.1_29_0.49049049049049_483-502_1	LmxM.08_29.1840.1	153.32	2.4871	153.32	2.4871	-5.4678	11376	38234	2.5909	0.0047861	0.99521	0.0095721	0.025945	False
LmxM.15.0110.1_38_0.118509212730318_278-297_1	LmxM.15.0110.1	153.32	0	153.32	0	-7.2698	11754	38234	2.5909	0.0047861	0.99521	0.0095721	0.025945	False
LmxM.08_29.0700.1_38_0.12285581826611_260-279_1	LmxM.08_29.0700.1	153.32	0	153.32	0	-7.2698	11754	38234	2.5909	0.0047861	0.99521	0.0095721	0.025945	False
LmxM.28.0400.1_52_0.365928659286593_588-607_1	LmxM.28.0400.1	153.32	0	153.32	0	-7.2698	11754	38234	2.5909	0.0047861	0.99521	0.0095721	0.025945	False
Non-targeting-962	Non-target-174	153.32	0	153.32	0	-7.2698	11754	38234	2.5909	0.0047861	0.99521	0.0095721	0.025945	False
LmxM.04.0740.1_33_0.397022332506204_966-947_0	LmxM.04.0740.1	153.32	0	153.32	0	-7.2698	11754	38234	2.5909	0.0047861	0.99521	0.0095721	0.025945	False
LmxM.33.2530.1_14_0.0411160058737151_270-289_1	LmxM.33.2530.1	153.32	0	153.32	0	-7.2698	11754	38234	2.5909	0.0047861	0.99521	0.0095721	0.025945	False
LmxM.31.0090.1_81_0.404371584699454_360-379_1	LmxM.31.0090.1	153.32	0	153.32	0	-7.2698	11754	38234	2.5909	0.0047861	0.99521	0.0095721	0.025945	False
LmxM.06.0920.1_29_0.103975535168196_129-148_1	LmxM.06.0920.1	153.32	0	153.32	0	-7.2698	11754	38234	2.5909	0.0047861	0.99521	0.0095721	0.025945	False
LmxM.27.2420.1_57_0.178486997635934_141-160_1	LmxM.27.2420.1	153.32	0	153.32	0	-7.2698	11754	38234	2.5909	0.0047861	0.99521	0.0095721	0.025945	False
LmxM.32.1510.1_67_0.468040147913365_881-900_1	LmxM.32.1510.1	153.32	2.4871	153.32	2.4871	-5.4678	11376	38234	2.5909	0.0047861	0.99521	0.0095721	0.025945	False
LmxM.16.1100.1_52_0.31902206320811_530-549_1	LmxM.16.1100.1	153.32	0	153.32	0	-7.2698	11754	38234	2.5909	0.0047861	0.99521	0.0095721	0.025945	False
LmxM.19.0650.1_29_0.0342807924203273_195-214_1	LmxM.19.0650.1	153.32	0	153.32	0	-7.2698	11754	38234	2.5909	0.0047861	0.99521	0.0095721	0.025945	False
LmxM.34.4200.1_29_0.0508158508158508_106-125_1	LmxM.34.4200.1	153.32	2.4871	153.32	2.4871	-5.4678	11376	38234	2.5909	0.0047861	0.99521	0.0095721	0.025945	False
LmxM.09.1330.1_29_0.437430786267996_785-804_1	LmxM.09.1330.1	153.32	0	153.32	0	-7.2698	11754	38234	2.5909	0.0047861	0.99521	0.0095721	0.025945	False
LmxM.14.0500.1_29_0.00955253896430367_16-35_1	LmxM.14.0500.1	153.32	0	153.32	0	-7.2698	11754	38234	2.5909	0.0047861	0.99521	0.0095721	0.025945	False
LmxM.23.0840.1_0_0.190025252525253_298-317_1	LmxM.23.0840.1	153.32	0	153.32	0	-7.2698	11754	38234	2.5909	0.0047861	0.99521	0.0095721	0.025945	False
LmxM.24.1780.1_0_0.163640948058497_642-661_1	LmxM.24.1780.1	153.32	0	153.32	0	-7.2698	11754	38234	2.5909	0.0047861	0.99521	0.0095721	0.025945	False
LmxM.12.0090.1_71_0.441140024783147_703-722_1	LmxM.12.0090.1	153.32	0	153.32	0	-7.2698	11754	38234	2.5909	0.0047861	0.99521	0.0095721	0.025945	False
LmxM.36.4680.1_29_0.120881121427271_660-679_1	LmxM.36.4680.1	153.32	0	153.32	0	-7.2698	11754	38234	2.5909	0.0047861	0.99521	0.0095721	0.025945	False
LmxM.08_29.0860.1_0_0.199004975124378_275-294_1	LmxM.08_29.0860.1	153.32	0	153.32	0	-7.2698	11754	38234	2.5909	0.0047861	0.99521	0.0095721	0.025945	False
LmxM.06.0890.1_57_0.136865342163355_301-320_1	LmxM.06.0890.1	153.32	0	153.32	0	-7.2698	11754	38234	2.5909	0.0047861	0.99521	0.0095721	0.025945	False
LmxM.31.1520.1_38_0.173333333333333_278-259_0	LmxM.31.1520.1	153.32	0	153.32	0	-7.2698	11754	38234	2.5909	0.0047861	0.99521	0.0095721	0.025945	False
LmxM.33.1590.1_52_0.216939890710383_390-409_1	LmxM.33.1590.1-LmxM.33.1610.1-LmxM.33.1810.1-LmxM.33.1830.1-LmxM.33.1890.1-LmxM.34.1830a.1	153.32	0	153.32	0	-7.2698	11754	38234	2.5909	0.0047861	0.99521	0.0095721	0.025945	False
LmxM.31.1950.1_43_0.157320872274143_195-214_1	LmxM.31.1950.1	153.32	2.4871	153.32	2.4871	-5.4678	11376	38234	2.5909	0.0047861	0.99521	0.0095721	0.025945	False
LmxM.34.2870.1_67_0.309491677912731_678-697_1	LmxM.34.2870.1	153.32	0	153.32	0	-7.2698	11754	38234	2.5909	0.0047861	0.99521	0.0095721	0.025945	False
LmxM.34.1190.1_43_0.125672043010753_178-197_1	LmxM.34.1190.1	153.32	0	153.32	0	-7.2698	11754	38234	2.5909	0.0047861	0.99521	0.0095721	0.025945	False
LmxM.24.1380.1_43_0.197811447811448_224-243_1	LmxM.24.1380.1-LmxM.24.1390.1	153.32	0	153.32	0	-7.2698	11754	38234	2.5909	0.0047861	0.99521	0.0095721	0.025945	False
LmxM.17.0560.1_57_0.474474474474474_309-328_1	LmxM.17.0560.1	153.32	2.4871	153.32	2.4871	-5.4678	11376	38234	2.5909	0.0047861	0.99521	0.0095721	0.025945	False
LmxM.32.2380.1_49_0.227522935779817_379-360_0	LmxM.32.2380.1	153.32	0	153.32	0	-7.2698	11754	38234	2.5909	0.0047861	0.99521	0.0095721	0.025945	False
LmxM.31.1720.1_0_0.197157267308574_423-442_1	LmxM.31.1720.1	153.32	2.4871	153.32	2.4871	-5.4678	11376	38234	2.5909	0.0047861	0.99521	0.0095721	0.025945	False
LmxM.31.2790.1_57_0.385057471264368_411-392_0	LmxM.31.2790.1	153.32	0	153.32	0	-7.2698	11754	38234	2.5909	0.0047861	0.99521	0.0095721	0.025945	False
LmxM.06.0860.1_43_0.0678182981445937_103-122_1	LmxM.06.0860.1	153.32	0	153.32	0	-7.2698	11754	38234	2.5909	0.0047861	0.99521	0.0095721	0.025945	False
LmxM.14.1180.1_33_0.0509193776520509_118-99_0	LmxM.14.1180.1	153.32	0	153.32	0	-7.2698	11754	38234	2.5909	0.0047861	0.99521	0.0095721	0.025945	False
LmxM.11.1180.1_52_0.305680119581465_405-424_1	LmxM.11.1180.1	153.32	0	153.32	0	-7.2698	11754	38234	2.5909	0.0047861	0.99521	0.0095721	0.025945	False
LmxM.10.0890.1_67_0.495726495726496_227-246_1	LmxM.10.0890.1	153.32	0	153.32	0	-7.2698	11754	38234	2.5909	0.0047861	0.99521	0.0095721	0.025945	False
LmxM.28.0030.1_0_0.132716049382716_169-188_1	LmxM.28.0030.1	153.32	2.4871	153.32	2.4871	-5.4678	11376	38234	2.5909	0.0047861	0.99521	0.0095721	0.025945	False
LmxM.31.1940.1_38_0.0164609053497942_45197_1	LmxM.31.1940.1	153.32	0	153.32	0	-7.2698	11754	38234	2.5909	0.0047861	0.99521	0.0095721	0.025945	False
LmxM.32.0600.1_38_0.19022687609075_105-124_1	LmxM.32.0600.1	153.32	0	153.32	0	-7.2698	11754	38234	2.5909	0.0047861	0.99521	0.0095721	0.025945	False
LmxM.08_29.2290.1_57_0.0782889426957224_88-107_1	LmxM.08_29.2290.1	153.32	0	153.32	0	-7.2698	11754	38234	2.5909	0.0047861	0.99521	0.0095721	0.025945	False
LmxM.32.2500.1_49_0.334375_325-306_0	LmxM.32.2500.1	153.32	0	153.32	0	-7.2698	11754	38234	2.5909	0.0047861	0.99521	0.0095721	0.025945	False
LmxM.08_29.1880.1_43_0.170724094881398_536-555_1	LmxM.08_29.1880.1	153.32	0	153.32	0	-7.2698	11754	38234	2.5909	0.0047861	0.99521	0.0095721	0.025945	False
LmxM.15.0130.1_38_0.188205128205128_360-379_1	LmxM.15.0130.1	153.32	0	153.32	0	-7.2698	11754	38234	2.5909	0.0047861	0.99521	0.0095721	0.025945	False
LmxM.30.2250.1_43_0.301263362487852_305-324_1	LmxM.30.2250.1-LmxM.30.2330.1	153.32	0	153.32	0	-7.2698	11754	38234	2.5909	0.0047861	0.99521	0.0095721	0.025945	False
LmxM.30.3190.1_52_0.0703476482617587_163-182_1	LmxM.30.3190.1	153.32	0	153.32	0	-7.2698	11754	38234	2.5909	0.0047861	0.99521	0.0095721	0.025945	False
LmxM.28.0260.1_29_0.142634207240949_450-469_1	LmxM.28.0260.1	153.32	2.4871	153.32	2.4871	-5.4678	11376	38234	2.5909	0.0047861	0.99521	0.0095721	0.025945	False
LmxM.13.1320.1_48_0.339055793991416_484-465_0	LmxM.13.1320.1	153.32	0	153.32	0	-7.2698	11754	38234	2.5909	0.0047861	0.99521	0.0095721	0.025945	False
LmxM.19.0440.1_48_0.405099150141643_436-417_0	LmxM.19.0440.1	153.32	0	153.32	0	-7.2698	11754	38234	2.5909	0.0047861	0.99521	0.0095721	0.025945	False
LmxM.36.3250.1_57_0.410852713178295_639-620_0	LmxM.36.3250.1	153.32	0	153.32	0	-7.2698	11754	38234	2.5909	0.0047861	0.99521	0.0095721	0.025945	False
Non-targeting-797	Non-target-74	153.32	0	153.32	0	-7.2698	11754	38234	2.5909	0.0047861	0.99521	0.0095721	0.025945	False
LmxM.21.0610.1_14_0.330438977327545_681-700_1	LmxM.21.0610.1	153.32	0	153.32	0	-7.2698	11754	38234	2.5909	0.0047861	0.99521	0.0095721	0.025945	False
LmxM.26.0320.1_52_0.0144927536231884_45039_1	LmxM.26.0320.1	153.32	0	153.32	0	-7.2698	11754	38234	2.5909	0.0047861	0.99521	0.0095721	0.025945	False
LmxM.22.0720.1_43_0.0593245227606461_194-213_1	LmxM.22.0720.1	153.32	0	153.32	0	-7.2698	11754	38234	2.5909	0.0047861	0.99521	0.0095721	0.025945	False
LmxM.26.0250.1_38_0.0897549453793918_297-316_1	LmxM.26.0250.1	153.32	2.4871	153.32	2.4871	-5.4678	11376	38234	2.5909	0.0047861	0.99521	0.0095721	0.025945	False
LmxM.06.0660.1_14_0.225721784776903_426-445_1	LmxM.06.0660.1	153.32	0	153.32	0	-7.2698	11754	38234	2.5909	0.0047861	0.99521	0.0095721	0.025945	False
LmxM.20.1180.1_57_0.218538324420677_609-628_1	LmxM.20.1180.1-LmxM.20.1185.1	153.32	0	153.32	0	-7.2698	11754	38234	2.5909	0.0047861	0.99521	0.0095721	0.025945	False
LmxM.31.1480.1_52_0.147922998986829_283-302_1	LmxM.31.1480.1	153.32	0	153.32	0	-7.2698	11754	38234	2.5909	0.0047861	0.99521	0.0095721	0.025945	False
LmxM.34.3180.1_71_0.265975820379965_144-163_1	LmxM.34.3180.1	153.32	2.4871	153.32	2.4871	-5.4678	11376	38234	2.5909	0.0047861	0.99521	0.0095721	0.025945	False
LmxM.33.3720.1_48_0.227722772277228_216-197_0	LmxM.33.3720.1	153.32	0	153.32	0	-7.2698	11754	38234	2.5909	0.0047861	0.99521	0.0095721	0.025945	False
LmxM.31.3980.1_52_0.234505862646566_143-124_0	LmxM.31.3980.1	153.32	2.4871	153.32	2.4871	-5.4678	11376	38234	2.5909	0.0047861	0.99521	0.0095721	0.025945	False
Non-targeting-336	Non-target-71	153.32	0	153.32	0	-7.2698	11754	38234	2.5909	0.0047861	0.99521	0.0095721	0.025945	False
LmxM.18.1450.1_29_0.426191654296553_2577-2596_1	LmxM.18.1450.1	153.32	2.4871	153.32	2.4871	-5.4678	11376	38234	2.5909	0.0047861	0.99521	0.0095721	0.025945	False
LmxM.29.3110.1_52_0.186248912097476_206-225_1	LmxM.29.3110.1	153.32	0	153.32	0	-7.2698	11754	38234	2.5909	0.0047861	0.99521	0.0095721	0.025945	False
LmxM.22.0140.1_57_0.414296134208607_564-583_1	LmxM.22.0140.1	153.32	0	153.32	0	-7.2698	11754	38234	2.5909	0.0047861	0.99521	0.0095721	0.025945	False
LmxM.01.0290.1_57_0.273603082851638_135-154_1	LmxM.01.0290.1	153.32	0	153.32	0	-7.2698	11754	38234	2.5909	0.0047861	0.99521	0.0095721	0.025945	False
LmxM.15.1560.1_38_0.0993871569411138_366-385_1	LmxM.15.1560.1	153.32	0	153.32	0	-7.2698	11754	38234	2.5909	0.0047861	0.99521	0.0095721	0.025945	False
LmxM.33.0230.1_14_0.35462962962963_759-778_1	LmxM.33.0230.1	153.32	0	153.32	0	-7.2698	11754	38234	2.5909	0.0047861	0.99521	0.0095721	0.025945	False
LmxM.31.0340.1_29_0.0830784913353721_159-178_1	LmxM.31.0340.1	153.32	0	153.32	0	-7.2698	11754	38234	2.5909	0.0047861	0.99521	0.0095721	0.025945	False
LmxM.08_29.0230.1_52_0.0709876543209877_37-56_1	LmxM.08_29.0230.1	613.29	9.9485	613.29	9.9485	-5.8101	1.8201e+05	6.0921e+05	2.5908	0.0047871	0.99521	0.0095741	0.025945	False
LmxM.29.2300.1_29_0.333843407294058_1299-1318_1	LmxM.29.2300.1	306.02	4.9743	306.02	4.9743	-5.6834	45315	1.5192e+05	2.5902	0.0047965	0.9952	0.009593	0.025945	False
LmxM.09.0580.1_49_0.202797202797203_181-162_0	LmxM.09.0580.1	152.7	0	152.7	0	-7.264	11658	37924	2.5895	0.0048058	0.99519	0.0096115	0.025945	False
LmxM.21.0140.1_14_0.31933644375324_609-628_1	LmxM.21.0140.1	152.7	0	152.7	0	-7.264	11658	37924	2.5895	0.0048058	0.99519	0.0096115	0.025945	False
LmxM.31.1860.1_19_0.168674698795181_215-196_0	LmxM.31.1860.1	152.7	0	152.7	0	-7.264	11658	37924	2.5895	0.0048058	0.99519	0.0096115	0.025945	False
LmxM.26.1290.1_43_0.167792792792793_288-307_1	LmxM.26.1290.1	152.7	0	152.7	0	-7.264	11658	37924	2.5895	0.0048058	0.99519	0.0096115	0.025945	False
Non-targeting-9	Non-target-64	152.7	0	152.7	0	-7.264	11658	37924	2.5895	0.0048058	0.99519	0.0096115	0.025945	False
LmxM.07.0240.1_52_0.355299286106535_650-631_0	LmxM.07.0240.1	152.7	2.4871	152.7	2.4871	-5.4619	11282	37924	2.5895	0.0048058	0.99519	0.0096115	0.025945	False
LmxM.13.0170.1_19_0.0769230769230769_148-129_0	LmxM.13.0170.1	152.7	0	152.7	0	-7.264	11658	37924	2.5895	0.0048058	0.99519	0.0096115	0.025945	False
LmxM.19.0540.1_71_0.453860640301318_733-714_0	LmxM.19.0540.1	152.7	0	152.7	0	-7.264	11658	37924	2.5895	0.0048058	0.99519	0.0096115	0.025945	False
LmxM.26.0185.1_52_0.131687242798354_53-72_1	LmxM.26.0185.1	152.7	0	152.7	0	-7.264	11658	37924	2.5895	0.0048058	0.99519	0.0096115	0.025945	False
Non-targeting-268	Non-target-39	152.7	2.4871	152.7	2.4871	-5.4619	11282	37924	2.5895	0.0048058	0.99519	0.0096115	0.025945	False
LmxM.23.1010.1_14_0.341277115795906_1110-1129_1	LmxM.23.1010.1	152.7	0	152.7	0	-7.264	11658	37924	2.5895	0.0048058	0.99519	0.0096115	0.025945	False
LmxM.08_29.0400.1_67_0.451097804391218_220-239_1	LmxM.08_29.0400.1	152.7	0	152.7	0	-7.264	11658	37924	2.5895	0.0048058	0.99519	0.0096115	0.025945	False
LmxM.18.0530.1_29_0.165717900063251_258-277_1	LmxM.18.0530.1	152.7	0	152.7	0	-7.264	11658	37924	2.5895	0.0048058	0.99519	0.0096115	0.025945	False
LmxM.03.0800.1_29_0.100340831629175_729-748_1	LmxM.03.0800.1	152.7	0	152.7	0	-7.264	11658	37924	2.5895	0.0048058	0.99519	0.0096115	0.025945	False
LmxM.28.1330.1_14_0.285855588526212_283-302_1	LmxM.28.1330.1	152.7	0	152.7	0	-7.264	11658	37924	2.5895	0.0048058	0.99519	0.0096115	0.025945	False
LmxM.11.0860.1_48_0.203136810279667_1067-1086_1	LmxM.11.0860.1-LmxM.19.0950.1	152.7	0	152.7	0	-7.264	11658	37924	2.5895	0.0048058	0.99519	0.0096115	0.025945	False
LmxM.33.2710.1_0_0.178122690317812_238-257_1	LmxM.33.2710.1	152.7	0	152.7	0	-7.264	11658	37924	2.5895	0.0048058	0.99519	0.0096115	0.025945	False
LmxM.08_29.2640.1_57_0.398190045248869_537-518_0	LmxM.08_29.2640.1	152.7	0	152.7	0	-7.264	11658	37924	2.5895	0.0048058	0.99519	0.0096115	0.025945	False
LmxM.33.3140.1_52_0.0169270833333333_45070_1	LmxM.33.3140.1	152.7	0	152.7	0	-7.264	11658	37924	2.5895	0.0048058	0.99519	0.0096115	0.025945	False
LmxM.31.0050.1_43_0.306387225548902_302-321_1	LmxM.31.0050.1	152.7	0	152.7	0	-7.264	11658	37924	2.5895	0.0048058	0.99519	0.0096115	0.025945	False
LmxM.23.1200.1_43_0.192517006802721_273-292_1	LmxM.23.1200.1	152.7	0	152.7	0	-7.264	11658	37924	2.5895	0.0048058	0.99519	0.0096115	0.025945	False
LmxM.24.2260.1_29_0.166985340981517_257-276_1	LmxM.24.2260.1	152.7	0	152.7	0	-7.264	11658	37924	2.5895	0.0048058	0.99519	0.0096115	0.025945	False
LmxM.29.3470.1_29_0.0236886632825719_25-44_1	LmxM.29.3470.1	152.7	0	152.7	0	-7.264	11658	37924	2.5895	0.0048058	0.99519	0.0096115	0.025945	False
LmxM.33.2650.1_43_0.0120415982484948_14-33_1	LmxM.33.2650.1	152.7	0	152.7	0	-7.264	11658	37924	2.5895	0.0048058	0.99519	0.0096115	0.025945	False
LmxM.20.0120.1_29_0.111909036505087_181-200_1	LmxM.20.0120.1	152.7	0	152.7	0	-7.264	11658	37924	2.5895	0.0048058	0.99519	0.0096115	0.025945	False
LmxM.08.0990.1_48_0.169215086646279_162-181_1	LmxM.08.0990.1	152.7	0	152.7	0	-7.264	11658	37924	2.5895	0.0048058	0.99519	0.0096115	0.025945	False
LmxM.36.4960.1_29_0.164962508520791_477-496_1	LmxM.36.4960.1	152.7	0	152.7	0	-7.264	11658	37924	2.5895	0.0048058	0.99519	0.0096115	0.025945	False
LmxM.05.0720.1_29_0.0210727969348659_82-101_1	LmxM.05.0720.1	152.7	0	152.7	0	-7.264	11658	37924	2.5895	0.0048058	0.99519	0.0096115	0.025945	False
LmxM.13.0200.1_67_0.462379702537183_1053-1072_1	LmxM.13.0200.1	152.7	0	152.7	0	-7.264	11658	37924	2.5895	0.0048058	0.99519	0.0096115	0.025945	False
LmxM.08_29.0980.1_38_0.0425790754257908_67-86_1	LmxM.08_29.0980.1	152.7	0	152.7	0	-7.264	11658	37924	2.5895	0.0048058	0.99519	0.0096115	0.025945	False
LmxM.08_29.0110.1_14_0.302827642848762_2576-2595_1	LmxM.08_29.0110.1	152.7	0	152.7	0	-7.264	11658	37924	2.5895	0.0048058	0.99519	0.0096115	0.025945	False
LmxM.33.4140.1_52_0.341917024320458_471-490_1	LmxM.33.4140.1	152.7	0	152.7	0	-7.264	11658	37924	2.5895	0.0048058	0.99519	0.0096115	0.025945	False
LmxM.31.3100.1_57_0.348864994026284_286-305_1	LmxM.31.3100.1	152.7	2.4871	152.7	2.4871	-5.4619	11282	37924	2.5895	0.0048058	0.99519	0.0096115	0.025945	False
LmxM.32.3130.1_29_0.173160173160173_153-172_1	LmxM.32.3130.1	152.7	0	152.7	0	-7.264	11658	37924	2.5895	0.0048058	0.99519	0.0096115	0.025945	False
LmxM.19.0260.1_33_0.378068091844814_951-970_1	LmxM.19.0260.1	152.7	0	152.7	0	-7.264	11658	37924	2.5895	0.0048058	0.99519	0.0096115	0.025945	False
LmxM.32.1500.1_62_0.150625978090767_374-393_1	LmxM.32.1500.1	152.7	2.4871	152.7	2.4871	-5.4619	11282	37924	2.5895	0.0048058	0.99519	0.0096115	0.025945	False
LmxM.11.0610.1_38_0.162797895388425_521-540_1	LmxM.11.0610.1	152.7	0	152.7	0	-7.264	11658	37924	2.5895	0.0048058	0.99519	0.0096115	0.025945	False
LmxM.08_29.2600.1_29_0.499001996007984_756-737_0	LmxM.08_29.2600.1	152.7	0	152.7	0	-7.264	11658	37924	2.5895	0.0048058	0.99519	0.0096115	0.025945	False
LmxM.36.0540.1_38_0.0356394129979036_27-46_1	LmxM.36.0540.1	152.7	0	152.7	0	-7.264	11658	37924	2.5895	0.0048058	0.99519	0.0096115	0.025945	False
LmxM.04.0320.1_71_0.293333333333333_342-361_1	LmxM.04.0310.1-LmxM.04.0320.1	152.7	2.4871	152.7	2.4871	-5.4619	11282	37924	2.5895	0.0048058	0.99519	0.0096115	0.025945	False
LmxM.25.1910.1_52_0.0266666666666667_18-37_1	LmxM.25.1910.1	152.7	0	152.7	0	-7.264	11658	37924	2.5895	0.0048058	0.99519	0.0096115	0.025945	False
LmxM.08_29.1840.1_29_0.466466466466466_459-478_1	LmxM.08_29.1840.1	152.7	0	152.7	0	-7.264	11658	37924	2.5895	0.0048058	0.99519	0.0096115	0.025945	False
LmxM.23.0010.1_29_0.0895765472312704_168-149_0	LmxM.23.0010.1	152.7	0	152.7	0	-7.264	11658	37924	2.5895	0.0048058	0.99519	0.0096115	0.025945	False
LmxM.29.0340.1_38_0.145598664997914_342-361_1	LmxM.29.0340.1	152.7	0	152.7	0	-7.264	11658	37924	2.5895	0.0048058	0.99519	0.0096115	0.025945	False
LmxM.36.1880.1_0_0.05249343832021_93-112_1	LmxM.36.1880.1	152.7	0	152.7	0	-7.264	11658	37924	2.5895	0.0048058	0.99519	0.0096115	0.025945	False
LmxM.24.0890.1_0_0.0898748577929465_310-329_1	LmxM.24.0890.1	152.7	2.4871	152.7	2.4871	-5.4619	11282	37924	2.5895	0.0048058	0.99519	0.0096115	0.025945	False
LmxM.11.1010.1_29_0.160368217054264_327-346_1	LmxM.11.1010.1	152.7	0	152.7	0	-7.264	11658	37924	2.5895	0.0048058	0.99519	0.0096115	0.025945	False
LmxM.36.6450.1_62_0.112794612794613_57-76_1	LmxM.36.6450.1	152.7	0	152.7	0	-7.264	11658	37924	2.5895	0.0048058	0.99519	0.0096115	0.025945	False
LmxM.15.1280.1_29_0.078834618680377_456-475_1	LmxM.15.1280.1	152.7	0	152.7	0	-7.264	11658	37924	2.5895	0.0048058	0.99519	0.0096115	0.025945	False
LmxM.18.0320.1_33_0.367816091954023_295-276_0	LmxM.18.0320.1	152.7	0	152.7	0	-7.264	11658	37924	2.5895	0.0048058	0.99519	0.0096115	0.025945	False
LmxM.34.2340.1_67_0.396755162241888_817-798_0	LmxM.34.2340.1	152.7	2.4871	152.7	2.4871	-5.4619	11282	37924	2.5895	0.0048058	0.99519	0.0096115	0.025945	False
LmxM.33.0970.1_49_0.245098039215686_155-136_0	LmxM.33.0970.1	152.7	2.4871	152.7	2.4871	-5.4619	11282	37924	2.5895	0.0048058	0.99519	0.0096115	0.025945	False
LmxM.21.1030.1_46_0.0836393308853529_201-220_1	LmxM.21.1030.1	152.7	0	152.7	0	-7.264	11658	37924	2.5895	0.0048058	0.99519	0.0096115	0.025945	False
LmxM.30.2340.1_38_0.187214611872146_201-220_1	LmxM.30.2340.1	152.7	0	152.7	0	-7.264	11658	37924	2.5895	0.0048058	0.99519	0.0096115	0.025945	False
LmxM.14.1250.1_38_0.171521035598705_102-121_1	LmxM.14.1250.1	152.7	0	152.7	0	-7.264	11658	37924	2.5895	0.0048058	0.99519	0.0096115	0.025945	False
LmxM.32.1830.1_0_0.119345859429367_336-355_1	LmxM.32.1830.1	152.7	0	152.7	0	-7.264	11658	37924	2.5895	0.0048058	0.99519	0.0096115	0.025945	False
LmxM.12.0270.1_29_0.0761730652041438_128-109_0	LmxM.12.0270.1	152.7	0	152.7	0	-7.264	11658	37924	2.5895	0.0048058	0.99519	0.0096115	0.025945	False
LmxM.23.0900.1_14_0.200394065832174_1724-1743_1	LmxM.23.0900.1	152.7	2.4871	152.7	2.4871	-5.4619	11282	37924	2.5895	0.0048058	0.99519	0.0096115	0.025945	False
LmxM.22.0050.1_33_0.278839348903043_390-409_1	LmxM.22.0050.1	152.7	0	152.7	0	-7.264	11658	37924	2.5895	0.0048058	0.99519	0.0096115	0.025945	False
LmxM.33.0680.1_34_0.128_438-419_0	LmxM.33.0680.1-LmxM.33.0690.1	152.7	0	152.7	0	-7.264	11658	37924	2.5895	0.0048058	0.99519	0.0096115	0.025945	False
LmxM.26.1540.1_71_0.488274706867672_572-591_1	LmxM.26.1540.1	152.7	0	152.7	0	-7.264	11658	37924	2.5895	0.0048058	0.99519	0.0096115	0.025945	False
LmxM.30.2430.1_14_0.226950354609929_156-175_1	LmxM.30.2430.1	152.7	0	152.7	0	-7.264	11658	37924	2.5895	0.0048058	0.99519	0.0096115	0.025945	False
LmxM.31.3720.1_43_0.105072463768116_135-154_1	LmxM.31.3720.1	152.7	0	152.7	0	-7.264	11658	37924	2.5895	0.0048058	0.99519	0.0096115	0.025945	False
LmxM.29.0470.1_57_0.31384307846077_624-643_1	LmxM.29.0470.1	152.7	0	152.7	0	-7.264	11658	37924	2.5895	0.0048058	0.99519	0.0096115	0.025945	False
LmxM.32.1010.1_14_0.177092021128718_628-647_1	LmxM.32.1010.1	152.7	0	152.7	0	-7.264	11658	37924	2.5895	0.0048058	0.99519	0.0096115	0.025945	False
LmxM.34.5200.1_74_0.217054263565891_179-160_0	LmxM.34.5200.1	152.7	2.4871	152.7	2.4871	-5.4619	11282	37924	2.5895	0.0048058	0.99519	0.0096115	0.025945	False
LmxM.20.0320.1_57_0.314315900686741_590-609_1	LmxM.20.0320.1	152.7	0	152.7	0	-7.264	11658	37924	2.5895	0.0048058	0.99519	0.0096115	0.025945	False
LmxM.06.1010.1_14_0.062280701754386_134-153_1	LmxM.06.1010.1	152.7	0	152.7	0	-7.264	11658	37924	2.5895	0.0048058	0.99519	0.0096115	0.025945	False
LmxM.36.4070.1_38_0.196360153256705_202-221_1	LmxM.36.4070.1	152.7	0	152.7	0	-7.264	11658	37924	2.5895	0.0048058	0.99519	0.0096115	0.025945	False
LmxM.28.0570.1_29_0.21575543797766_357-376_1	LmxM.28.0570.1	152.7	0	152.7	0	-7.264	11658	37924	2.5895	0.0048058	0.99519	0.0096115	0.025945	False
LmxM.18.0030.1_43_0.186473429951691_184-203_1	LmxM.18.0030.1	152.7	0	152.7	0	-7.264	11658	37924	2.5895	0.0048058	0.99519	0.0096115	0.025945	False
LmxM.20.1700.1_89_0.446026097271649_366-385_1	LmxM.20.1700.1	152.7	0	152.7	0	-7.264	11658	37924	2.5895	0.0048058	0.99519	0.0096115	0.025945	False
LmxM.26.2660.1_46_0.100644122383253_245-264_1	LmxM.26.2660.1	152.7	2.4871	152.7	2.4871	-5.4619	11282	37924	2.5895	0.0048058	0.99519	0.0096115	0.025945	False
LmxM.07.0310.1_52_0.111660486196951_261-280_1	LmxM.07.0310.1	152.7	0	152.7	0	-7.264	11658	37924	2.5895	0.0048058	0.99519	0.0096115	0.025945	False
LmxM.08_29.0390.1_14_0.369093231162197_283-302_1	LmxM.08_29.0390.1	152.7	0	152.7	0	-7.264	11658	37924	2.5895	0.0048058	0.99519	0.0096115	0.025945	False
LmxM.11.0740.1_67_0.339352896914974_440-459_1	LmxM.11.0740.1	152.7	2.4871	152.7	2.4871	-5.4619	11282	37924	2.5895	0.0048058	0.99519	0.0096115	0.025945	False
LmxM.02.0380.1_57_0.0666666666666667_81-100_1	LmxM.02.0380.1	152.7	2.4871	152.7	2.4871	-5.4619	11282	37924	2.5895	0.0048058	0.99519	0.0096115	0.025945	False
LmxM.36.5460.1_52_0.300828553218611_468-487_1	LmxM.36.5460.1	152.7	2.4871	152.7	2.4871	-5.4619	11282	37924	2.5895	0.0048058	0.99519	0.0096115	0.025945	False
LmxM.22.0220.1_19_0.113966480446927_309-290_0	LmxM.22.0220.1	152.7	2.4871	152.7	2.4871	-5.4619	11282	37924	2.5895	0.0048058	0.99519	0.0096115	0.025945	False
LmxM.23.0547.1_52_0.390234948604993_1056-1075_1	LmxM.23.0547.1	152.7	2.4871	152.7	2.4871	-5.4619	11282	37924	2.5895	0.0048058	0.99519	0.0096115	0.025945	False
LmxM.08_29.2430.1_43_0.254530130636325_597-616_1	LmxM.08_29.2430.1	152.7	0	152.7	0	-7.264	11658	37924	2.5895	0.0048058	0.99519	0.0096115	0.025945	False
LmxM.23.1430.1_0_0.132450331125828_187-168_0	LmxM.23.1430.1	152.7	0	152.7	0	-7.264	11658	37924	2.5895	0.0048058	0.99519	0.0096115	0.025945	False
LmxM.12.0010.1_86_0.41832229580574_369-388_1	LmxM.12.0010.1	152.7	0	152.7	0	-7.264	11658	37924	2.5895	0.0048058	0.99519	0.0096115	0.025945	False
LmxM.07.1030.1_52_0.0517241379310345_27-8_0	LmxM.07.1030.1	152.7	0	152.7	0	-7.264	11658	37924	2.5895	0.0048058	0.99519	0.0096115	0.025945	False
LmxM.06.0070.1_34_0.0456521739130435_66-47_0	LmxM.06.0070.1	152.7	2.4871	152.7	2.4871	-5.4619	11282	37924	2.5895	0.0048058	0.99519	0.0096115	0.025945	False
LmxM.36.5365.1_43_0.313797313797314_508-527_1	LmxM.36.5365.1	152.7	0	152.7	0	-7.264	11658	37924	2.5895	0.0048058	0.99519	0.0096115	0.025945	False
LmxM.24.1010.1_33_0.378504672897196_491-472_0	LmxM.24.1010.1	305.4	4.9743	305.4	4.9743	-5.6805	45126	1.513e+05	2.5895	0.0048064	0.99519	0.0096128	0.025945	False
LmxM.16.1430.1_19_0.0983333333333333_181-162_0	LmxM.16.1430.1	1067	17.41	1067	17.41	-5.8583	5.5083e+05	1.8424e+06	2.5888	0.0048155	0.99518	0.009631	0.025945	False
LmxM.19.1270.1_81_0.473071324599709_314-333_1	LmxM.19.1270.1	152.07	0	152.07	0	-7.2581	11563	37614	2.5881	0.0048256	0.99517	0.0096513	0.025945	False
LmxM.33.0070.1_29_0.473684210526316_435-416_0	LmxM.33.0070.1	152.07	0	152.07	0	-7.2581	11563	37614	2.5881	0.0048256	0.99517	0.0096513	0.025945	False
LmxM.20.0830.1_57_0.0450121654501217_27-46_1	LmxM.20.0830.1	152.07	0	152.07	0	-7.2581	11563	37614	2.5881	0.0048256	0.99517	0.0096513	0.025945	False
Non-targeting-283	Non-target-118	152.07	0	152.07	0	-7.2581	11563	37614	2.5881	0.0048256	0.99517	0.0096513	0.025945	False
LmxM.23.0355.1_52_0.0690281562216167_66-85_1	LmxM.23.0355.1	152.07	0	152.07	0	-7.2581	11563	37614	2.5881	0.0048256	0.99517	0.0096513	0.025945	False
LmxM.25.1970.1_43_0.215796019900498_687-706_1	LmxM.25.1970.1	152.07	0	152.07	0	-7.2581	11563	37614	2.5881	0.0048256	0.99517	0.0096513	0.025945	False
LmxM.31.2180.1_38_0.0441595441595442_24-43_1	LmxM.31.2180.1	152.07	0	152.07	0	-7.2581	11563	37614	2.5881	0.0048256	0.99517	0.0096513	0.025945	False
Non-targeting-446	Non-target-171	152.07	0	152.07	0	-7.2581	11563	37614	2.5881	0.0048256	0.99517	0.0096513	0.025945	False
LmxM.31.2080.1_57_0.336374695863747_545-564_1	LmxM.31.2080.1	152.07	0	152.07	0	-7.2581	11563	37614	2.5881	0.0048256	0.99517	0.0096513	0.025945	False
LmxM.22.0670.1_52_0.263269639065817_120-139_1	LmxM.22.0670.1	152.07	0	152.07	0	-7.2581	11563	37614	2.5881	0.0048256	0.99517	0.0096513	0.025945	False
LmxM.31.3430.1_14_0.380658436213992_921-940_1	LmxM.31.3430.1-LmxM.31.3431.1	152.07	0	152.07	0	-7.2581	11563	37614	2.5881	0.0048256	0.99517	0.0096513	0.025945	False
LmxM.30.0440.1_33_0.383448275862069_841-822_0	LmxM.30.0440.1	152.07	2.4871	152.07	2.4871	-5.456	11188	37614	2.5881	0.0048256	0.99517	0.0096513	0.025945	False
LmxM.28.1960.1_67_0.383944153577661_869-888_1	LmxM.28.1960.1	152.07	0	152.07	0	-7.2581	11563	37614	2.5881	0.0048256	0.99517	0.0096513	0.025945	False
LmxM.30.2250.1_81_0.447035957240039_450-469_1	LmxM.30.2250.1-LmxM.30.2330.1	152.07	0	152.07	0	-7.2581	11563	37614	2.5881	0.0048256	0.99517	0.0096513	0.025945	False
LmxM.28.1530.1_57_0.488034188034188_567-586_1	LmxM.28.1530.1	152.07	0	152.07	0	-7.2581	11563	37614	2.5881	0.0048256	0.99517	0.0096513	0.025945	False
LmxM.30.0390.1_43_0.303609341825902_711-730_1	LmxM.30.0390.1	152.07	0	152.07	0	-7.2581	11563	37614	2.5881	0.0048256	0.99517	0.0096513	0.025945	False
LmxM.11.1380.1_71_0.362618432385874_410-429_1	LmxM.11.1380.1	152.07	0	152.07	0	-7.2581	11563	37614	2.5881	0.0048256	0.99517	0.0096513	0.025945	False
LmxM.36.5820.1_49_0.173652694610778_269-250_0	LmxM.36.5820.1	152.07	0	152.07	0	-7.2581	11563	37614	2.5881	0.0048256	0.99517	0.0096513	0.025945	False
LmxM.29.3710.1_52_0.0863006923837784_340-359_1	LmxM.29.3710.1	152.07	0	152.07	0	-7.2581	11563	37614	2.5881	0.0048256	0.99517	0.0096513	0.025945	False
LmxM.03.0900.1_57_0.193755739210285_201-220_1	LmxM.03.0900.1	152.07	2.4871	152.07	2.4871	-5.456	11188	37614	2.5881	0.0048256	0.99517	0.0096513	0.025945	False
LmxM.29.0370.1_38_0.0835360908353609_100-119_1	LmxM.29.0370.1	152.07	0	152.07	0	-7.2581	11563	37614	2.5881	0.0048256	0.99517	0.0096513	0.025945	False
LmxM.33.4620.1_52_0.288445552784705_688-707_1	LmxM.33.4620.1	152.07	0	152.07	0	-7.2581	11563	37614	2.5881	0.0048256	0.99517	0.0096513	0.025945	False
LmxM.28.0705.1_43_0.427622841965471_313-332_1	LmxM.28.0705.1	152.07	0	152.07	0	-7.2581	11563	37614	2.5881	0.0048256	0.99517	0.0096513	0.025945	False
LmxM.36.6070.1_29_0.411625148279953_691-710_1	LmxM.36.6070.1	152.07	0	152.07	0	-7.2581	11563	37614	2.5881	0.0048256	0.99517	0.0096513	0.025945	False
LmxM.21.0901.1_48_0.4375_553-534_0	LmxM.21.0901.1	152.07	0	152.07	0	-7.2581	11563	37614	2.5881	0.0048256	0.99517	0.0096513	0.025945	False
LmxM.19.1550.1_38_0.100331674958541_117-136_1	LmxM.19.1550.1	152.07	0	152.07	0	-7.2581	11563	37614	2.5881	0.0048256	0.99517	0.0096513	0.025945	False
LmxM.08_29.0620.1_43_0.012847965738758_82-63_0	LmxM.08_29.0620.1	152.07	0	152.07	0	-7.2581	11563	37614	2.5881	0.0048256	0.99517	0.0096513	0.025945	False
LmxM.14.1060.1_14_0.0476302022331537_601-620_1	LmxM.14.1060.1	152.07	0	152.07	0	-7.2581	11563	37614	2.5881	0.0048256	0.99517	0.0096513	0.025945	False
LmxM.31.3350.1_43_0.0313606474456247_114-133_1	LmxM.31.3350.1	152.07	0	152.07	0	-7.2581	11563	37614	2.5881	0.0048256	0.99517	0.0096513	0.025945	False
LmxM.15.1540.1_0_0.0943245403677058_113-132_1	LmxM.15.1540.1	152.07	0	152.07	0	-7.2581	11563	37614	2.5881	0.0048256	0.99517	0.0096513	0.025945	False
LmxM.30.0690.1_38_0.0568260568260568_79-98_1	LmxM.30.0690.1	152.07	0	152.07	0	-7.2581	11563	37614	2.5881	0.0048256	0.99517	0.0096513	0.025945	False
LmxM.13.1010.1_43_0.0436991869918699_33-52_1	LmxM.13.1010.1	152.07	0	152.07	0	-7.2581	11563	37614	2.5881	0.0048256	0.99517	0.0096513	0.025945	False
LmxM.30.3090.1_33_0.376503237742831_1224-1205_0	LmxM.30.3090.1	152.07	0	152.07	0	-7.2581	11563	37614	2.5881	0.0048256	0.99517	0.0096513	0.025945	False
LmxM.36.5400.1_19_0.160022148394241_283-302_1	LmxM.36.5400.1	152.07	0	152.07	0	-7.2581	11563	37614	2.5881	0.0048256	0.99517	0.0096513	0.025945	False
LmxM.33.1480.1_14_0.204333333333333_609-628_1	LmxM.33.1480.1	152.07	0	152.07	0	-7.2581	11563	37614	2.5881	0.0048256	0.99517	0.0096513	0.025945	False
LmxM.27.1120.1_43_0.0282738095238095_45260_1	LmxM.27.1120.1	152.07	2.4871	152.07	2.4871	-5.456	11188	37614	2.5881	0.0048256	0.99517	0.0096513	0.025945	False
LmxM.29.3160.1_14_0.368143459915612_345-364_1	LmxM.29.3160.1	152.07	0	152.07	0	-7.2581	11563	37614	2.5881	0.0048256	0.99517	0.0096513	0.025945	False
LmxM.20_36.6480a.1_0_0.0933333333333333_45039_1	LmxM.36.6480.1-LmxM.20_36.6480a.1	152.07	0	152.07	0	-7.2581	11563	37614	2.5881	0.0048256	0.99517	0.0096513	0.025945	False
LmxM.36.5000.1_43_0.377714825306893_397-416_1	LmxM.36.5000.1	152.07	0	152.07	0	-7.2581	11563	37614	2.5881	0.0048256	0.99517	0.0096513	0.025945	False
LmxM.03.0270.1_19_0.183054139354212_750-769_1	LmxM.03.0270.1	152.07	2.4871	152.07	2.4871	-5.456	11188	37614	2.5881	0.0048256	0.99517	0.0096513	0.025945	False
LmxM.36.4960.1_38_0.180299931833674_522-541_1	LmxM.36.4960.1	152.07	0	152.07	0	-7.2581	11563	37614	2.5881	0.0048256	0.99517	0.0096513	0.025945	False
LmxM.29.0280.1_57_0.217320261437909_128-147_1	LmxM.29.0280.1	152.07	0	152.07	0	-7.2581	11563	37614	2.5881	0.0048256	0.99517	0.0096513	0.025945	False
LmxM.27.1990.1_19_0.157963875205255_477-496_1	LmxM.27.1990.1	152.07	0	152.07	0	-7.2581	11563	37614	2.5881	0.0048256	0.99517	0.0096513	0.025945	False
LmxM.31.1690.1_0_0.0697399527186761_113-132_1	LmxM.31.1690.1	152.07	0	152.07	0	-7.2581	11563	37614	2.5881	0.0048256	0.99517	0.0096513	0.025945	False
LmxM.18.0950.1_89_0.448243114909782_461-480_1	LmxM.18.0950.1	152.07	0	152.07	0	-7.2581	11563	37614	2.5881	0.0048256	0.99517	0.0096513	0.025945	False
LmxM.09.1360.1_67_0.264550264550265_89-108_1	LmxM.09.1360.1	152.07	0	152.07	0	-7.2581	11563	37614	2.5881	0.0048256	0.99517	0.0096513	0.025945	False
LmxM.34.5160.1_52_0.294245385450597_266-285_1	LmxM.34.5160.1	152.07	0	152.07	0	-7.2581	11563	37614	2.5881	0.0048256	0.99517	0.0096513	0.025945	False
LmxM.31.1400.1_0_0.052766292577279_264-283_1	LmxM.31.1400.1	152.07	0	152.07	0	-7.2581	11563	37614	2.5881	0.0048256	0.99517	0.0096513	0.025945	False
LmxM.13.1630.1_0_0.130590717299578_612-631_1	LmxM.13.1630.1	152.07	0	152.07	0	-7.2581	11563	37614	2.5881	0.0048256	0.99517	0.0096513	0.025945	False
LmxM.07.0930.1_29_0.475327291037261_468-487_1	LmxM.07.0930.1	152.07	0	152.07	0	-7.2581	11563	37614	2.5881	0.0048256	0.99517	0.0096513	0.025945	False
LmxM.28.2095.1_33_0.293706293706294_129-110_0	LmxM.28.2095.1	152.07	0	152.07	0	-7.2581	11563	37614	2.5881	0.0048256	0.99517	0.0096513	0.025945	False
LmxM.30.2970.1_0_0.00199876998769988_45197_1	LmxM.30.2970.1	152.07	0	152.07	0	-7.2581	11563	37614	2.5881	0.0048256	0.99517	0.0096513	0.025945	False
LmxM.19.0440.1_43_0.0151085930122757_45102_1	LmxM.19.0440.1	152.07	0	152.07	0	-7.2581	11563	37614	2.5881	0.0048256	0.99517	0.0096513	0.025945	False
LmxM.03.0700.1_33_0.278495750378391_2385-2404_1	LmxM.03.0700.1	152.07	0	152.07	0	-7.2581	11563	37614	2.5881	0.0048256	0.99517	0.0096513	0.025945	False
LmxM.18.0690.1_52_0.158711680248351_399-418_1	LmxM.18.0690.1	152.07	0	152.07	0	-7.2581	11563	37614	2.5881	0.0048256	0.99517	0.0096513	0.025945	False
LmxM.05.0730.1_38_0.0651974288337925_137-156_1	LmxM.05.0730.1	152.07	0	152.07	0	-7.2581	11563	37614	2.5881	0.0048256	0.99517	0.0096513	0.025945	False
LmxM.05.0230.1_57_0.247362869198312_461-480_1	LmxM.05.0230.1	152.07	0	152.07	0	-7.2581	11563	37614	2.5881	0.0048256	0.99517	0.0096513	0.025945	False
LmxM.13.1450.1_34_0.0458715596330275_37-18_0	LmxM.13.1450.1	152.07	0	152.07	0	-7.2581	11563	37614	2.5881	0.0048256	0.99517	0.0096513	0.025945	False
LmxM.29.1900.1_43_0.152638610554442_452-471_1	LmxM.29.1900.1	152.07	0	152.07	0	-7.2581	11563	37614	2.5881	0.0048256	0.99517	0.0096513	0.025945	False
LmxM.12.0240.1_52_0.178792201616738_366-385_1	LmxM.12.0240.1	152.07	0	152.07	0	-7.2581	11563	37614	2.5881	0.0048256	0.99517	0.0096513	0.025945	False
Non-targeting-1	Non-target-135	152.07	0	152.07	0	-7.2581	11563	37614	2.5881	0.0048256	0.99517	0.0096513	0.025945	False
LmxM.08_29.0130.1_14_0.344150641025641_852-871_1	LmxM.08_29.0130.1	152.07	2.4871	152.07	2.4871	-5.456	11188	37614	2.5881	0.0048256	0.99517	0.0096513	0.025945	False
LmxM.08.0510.1_71_0.424711958680969_1066-1085_1	LmxM.08.0510.1	152.07	0	152.07	0	-7.2581	11563	37614	2.5881	0.0048256	0.99517	0.0096513	0.025945	False
LmxM.29.1622.1_52_0.258397932816537_97-116_1	LmxM.29.1622.1	152.07	0	152.07	0	-7.2581	11563	37614	2.5881	0.0048256	0.99517	0.0096513	0.025945	False
LmxM.10.0280.1_14_0.335033290834396_2358-2377_1	LmxM.10.0280.1	152.07	0	152.07	0	-7.2581	11563	37614	2.5881	0.0048256	0.99517	0.0096513	0.025945	False
LmxM.16.0170.1_14_0.150784711271307_1999-2018_1	LmxM.16.0170.1	152.07	2.4871	152.07	2.4871	-5.456	11188	37614	2.5881	0.0048256	0.99517	0.0096513	0.025945	False
LmxM.14.0740.1_38_0.0209713024282561_16-35_1	LmxM.14.0740.1	152.07	0	152.07	0	-7.2581	11563	37614	2.5881	0.0048256	0.99517	0.0096513	0.025945	False
LmxM.31.0140.1_0_0.134547778843081_416-435_1	LmxM.31.0140.1	152.07	0	152.07	0	-7.2581	11563	37614	2.5881	0.0048256	0.99517	0.0096513	0.025945	False
LmxM.30.2360.1_43_0.261728395061728_420-439_1	LmxM.30.2360.1	152.07	0	152.07	0	-7.2581	11563	37614	2.5881	0.0048256	0.99517	0.0096513	0.025945	False
LmxM.10.0715.1_60_0.289134438305709_150-169_1	LmxM.10.0715.1-LmxM.10.0720.1	152.07	2.4871	152.07	2.4871	-5.456	11188	37614	2.5881	0.0048256	0.99517	0.0096513	0.025945	False
LmxM.34.3520.1_74_0.491484184914842_801-820_1	LmxM.34.3520.1	152.07	0	152.07	0	-7.2581	11563	37614	2.5881	0.0048256	0.99517	0.0096513	0.025945	False
LmxM.25.0030.1_43_0.312972658522397_531-550_1	LmxM.25.0030.1	152.07	0	152.07	0	-7.2581	11563	37614	2.5881	0.0048256	0.99517	0.0096513	0.025945	False
LmxM.08.0110.1_43_0.0874741200828157_159-178_1	LmxM.08.0110.1	152.07	2.4871	152.07	2.4871	-5.456	11188	37614	2.5881	0.0048256	0.99517	0.0096513	0.025945	False
LmxM.36.3460.1_71_0.255389718076285_143-162_1	LmxM.36.3460.1	152.07	2.4871	152.07	2.4871	-5.456	11188	37614	2.5881	0.0048256	0.99517	0.0096513	0.025945	False
LmxM.27.0840.1_52_0.16494054468738_421-440_1	LmxM.27.0840.1	152.07	0	152.07	0	-7.2581	11563	37614	2.5881	0.0048256	0.99517	0.0096513	0.025945	False
LmxM.30.1510.1_43_0.158122176389707_794-813_1	LmxM.30.1510.1	152.07	0	152.07	0	-7.2581	11563	37614	2.5881	0.0048256	0.99517	0.0096513	0.025945	False
LmxM.36.0580.1_57_0.0412440838404327_51-70_1	LmxM.36.0580.1	152.07	0	152.07	0	-7.2581	11563	37614	2.5881	0.0048256	0.99517	0.0096513	0.025945	False
LmxM.20.1350.1_52_0.310333333333333_928-947_1	LmxM.20.1350.1	152.07	0	152.07	0	-7.2581	11563	37614	2.5881	0.0048256	0.99517	0.0096513	0.025945	False
LmxM.30.1910.1_33_0.366265060240964_919-900_0	LmxM.30.1910.1	152.07	0	152.07	0	-7.2581	11563	37614	2.5881	0.0048256	0.99517	0.0096513	0.025945	False
LmxM.30.1500.1_14_0.261386713083841_897-916_1	LmxM.30.1500.1	152.07	0	152.07	0	-7.2581	11563	37614	2.5881	0.0048256	0.99517	0.0096513	0.025945	False
LmxM.30.1400.1_29_0.162022703818369_622-641_1	LmxM.30.1400.1	152.07	0	152.07	0	-7.2581	11563	37614	2.5881	0.0048256	0.99517	0.0096513	0.025945	False
LmxM.10.0090.1_57_0.315577078288943_386-405_1	LmxM.10.0090.1	152.07	0	152.07	0	-7.2581	11563	37614	2.5881	0.0048256	0.99517	0.0096513	0.025945	False
LmxM.23.0520.1_43_0.3981220657277_417-436_1	LmxM.23.0520.1	152.07	0	152.07	0	-7.2581	11563	37614	2.5881	0.0048256	0.99517	0.0096513	0.025945	False
LmxM.18.0130.1_43_0.231023102310231_485-504_1	LmxM.18.0130.1	455.59	7.4614	455.59	7.4614	-5.7539	1.0041e+05	3.3638e+05	2.5875	0.0048332	0.99517	0.0096664	0.025945	False
LmxM.36.2360.1_43_0.301410541945063_400-419_1	LmxM.36.2360.1	151.45	0	151.45	0	-7.2522	11468	37306	2.5867	0.0048457	0.99515	0.0096914	0.025945	False
LmxM.24.1240.1_38_0.0628415300546448_108-127_1	LmxM.24.1240.1	151.45	0	151.45	0	-7.2522	11468	37306	2.5867	0.0048457	0.99515	0.0096914	0.025945	False
LmxM.28.2580.1_29_0.422498118886381_1119-1138_1	LmxM.28.2580.1	151.45	0	151.45	0	-7.2522	11468	37306	2.5867	0.0048457	0.99515	0.0096914	0.025945	False
LmxM.03.0070.1_29_0.0585701981050818_133-152_1	LmxM.03.0070.1	151.45	0	151.45	0	-7.2522	11468	37306	2.5867	0.0048457	0.99515	0.0096914	0.025945	False
LmxM.34.4730.1_43_0.0726698262243286_43-62_1	LmxM.34.4730.1	151.45	0	151.45	0	-7.2522	11468	37306	2.5867	0.0048457	0.99515	0.0096914	0.025945	False
LmxM.36.1210.1_52_0.373856209150327_283-302_1	LmxM.36.1210.1	151.45	0	151.45	0	-7.2522	11468	37306	2.5867	0.0048457	0.99515	0.0096914	0.025945	False
LmxM.20.1510.1_29_0.0547381743395032_342-361_1	LmxM.20.1510.1	151.45	0	151.45	0	-7.2522	11468	37306	2.5867	0.0048457	0.99515	0.0096914	0.025945	False
LmxM.30.2655.1_29_0.0300404390525708_45-64_1	LmxM.30.2655.1	151.45	0	151.45	0	-7.2522	11468	37306	2.5867	0.0048457	0.99515	0.0096914	0.025945	False
LmxM.34.3020.1_29_0.124082232011747_166-185_1	LmxM.34.3020.1	151.45	2.4871	151.45	2.4871	-5.4501	11094	37306	2.5867	0.0048457	0.99515	0.0096914	0.025945	False
LmxM.34.3110.1_38_0.0552791597567717_96-115_1	LmxM.34.3110.1	151.45	0	151.45	0	-7.2522	11468	37306	2.5867	0.0048457	0.99515	0.0096914	0.025945	False
LmxM.31.0715.1_52_0.232111692844677_129-148_1	LmxM.31.0715.1	151.45	0	151.45	0	-7.2522	11468	37306	2.5867	0.0048457	0.99515	0.0096914	0.025945	False
LmxM.26.2280.1_33_0.292857142857143_249-230_0	LmxM.26.2280.1	151.45	0	151.45	0	-7.2522	11468	37306	2.5867	0.0048457	0.99515	0.0096914	0.025945	False
LmxM.20.1390.1_43_0.426784400294334_570-589_1	LmxM.20.1390.1	151.45	0	151.45	0	-7.2522	11468	37306	2.5867	0.0048457	0.99515	0.0096914	0.025945	False
LmxM.27.2020.1_29_0.0128205128205128_15-34_1	LmxM.27.2020.1	151.45	0	151.45	0	-7.2522	11468	37306	2.5867	0.0048457	0.99515	0.0096914	0.025945	False
LmxM.32.2570.1_52_0.332070707070707_523-542_1	LmxM.32.2570.1	151.45	2.4871	151.45	2.4871	-5.4501	11094	37306	2.5867	0.0048457	0.99515	0.0096914	0.025945	False
LmxM.33.3580.1_38_0.0302334481438959_73-92_1	LmxM.33.3580.1	151.45	0	151.45	0	-7.2522	11468	37306	2.5867	0.0048457	0.99515	0.0096914	0.025945	False
LmxM.20.1330.1_43_0.352631578947368_407-388_0	LmxM.20.1330.1	151.45	0	151.45	0	-7.2522	11468	37306	2.5867	0.0048457	0.99515	0.0096914	0.025945	False
LmxM.10.1150.1_29_0.478863478863479_687-706_1	LmxM.10.1150.1	151.45	0	151.45	0	-7.2522	11468	37306	2.5867	0.0048457	0.99515	0.0096914	0.025945	False
LmxM.17.0140.1_19_0.0904088050314465_108-127_1	LmxM.17.0140.1	151.45	2.4871	151.45	2.4871	-5.4501	11094	37306	2.5867	0.0048457	0.99515	0.0096914	0.025945	False
LmxM.08.0790a.1_67_0.410122164048866_228-247_1	LmxM.08.0790a.1-LmxM.33.1830b.1	151.45	0	151.45	0	-7.2522	11468	37306	2.5867	0.0048457	0.99515	0.0096914	0.025945	False
LmxM.16.1650.1_29_0.259527255185721_529-548_1	LmxM.16.1650.1	151.45	0	151.45	0	-7.2522	11468	37306	2.5867	0.0048457	0.99515	0.0096914	0.025945	False
LmxM.36.3430.1_14_0.329135180520571_780-799_1	LmxM.36.3430.1	151.45	0	151.45	0	-7.2522	11468	37306	2.5867	0.0048457	0.99515	0.0096914	0.025945	False
LmxM.25.1580.1_43_0.364623243933589_568-587_1	LmxM.25.1580.1	151.45	0	151.45	0	-7.2522	11468	37306	2.5867	0.0048457	0.99515	0.0096914	0.025945	False
LmxM.04.0840.1_43_0.0532567049808429_130-149_1	LmxM.04.0840.1	151.45	0	151.45	0	-7.2522	11468	37306	2.5867	0.0048457	0.99515	0.0096914	0.025945	False
LmxM.07.0010.1_43_0.124426078971534_260-279_1	LmxM.07.0010.1	151.45	2.4871	151.45	2.4871	-5.4501	11094	37306	2.5867	0.0048457	0.99515	0.0096914	0.025945	False
LmxM.16.0200.1_57_0.104444444444444_85-104_1	LmxM.16.0200.1	151.45	0	151.45	0	-7.2522	11468	37306	2.5867	0.0048457	0.99515	0.0096914	0.025945	False
LmxM.05.0680.1_38_0.0672430355427474_64-83_1	LmxM.05.0680.1	151.45	0	151.45	0	-7.2522	11468	37306	2.5867	0.0048457	0.99515	0.0096914	0.025945	False
LmxM.31.3400.1_43_0.235489220563847_429-410_0	LmxM.31.3400.1	151.45	0	151.45	0	-7.2522	11468	37306	2.5867	0.0048457	0.99515	0.0096914	0.025945	False
LmxM.25.0250.1_38_0.184889901290812_483-502_1	LmxM.25.0250.1	151.45	2.4871	151.45	2.4871	-5.4501	11094	37306	2.5867	0.0048457	0.99515	0.0096914	0.025945	False
LmxM.02.0410.1_38_0.166343042071197_511-530_1	LmxM.02.0410.1	151.45	0	151.45	0	-7.2522	11468	37306	2.5867	0.0048457	0.99515	0.0096914	0.025945	False
LmxM.17.0770.1_34_0.091358024691358_114-95_0	LmxM.17.0770.1	151.45	0	151.45	0	-7.2522	11468	37306	2.5867	0.0048457	0.99515	0.0096914	0.025945	False
LmxM.18.1030.1_29_0.0515463917525773_126-107_0	LmxM.18.1030.1	151.45	0	151.45	0	-7.2522	11468	37306	2.5867	0.0048457	0.99515	0.0096914	0.025945	False
LmxM.30.0500.1_29_0.365574622984919_695-714_1	LmxM.30.0500.1	151.45	0	151.45	0	-7.2522	11468	37306	2.5867	0.0048457	0.99515	0.0096914	0.025945	False
LmxM.26.0185.1_43_0.131687242798354_54-73_1	LmxM.26.0185.1	151.45	2.4871	151.45	2.4871	-5.4501	11094	37306	2.5867	0.0048457	0.99515	0.0096914	0.025945	False
LmxM.15.0750.1_52_0.237023139462164_375-394_1	LmxM.15.0750.1	151.45	2.4871	151.45	2.4871	-5.4501	11094	37306	2.5867	0.0048457	0.99515	0.0096914	0.025945	False
LmxM.08_29.0490.1_14_0.20365296803653_217-236_1	LmxM.08_29.0490.1	151.45	0	151.45	0	-7.2522	11468	37306	2.5867	0.0048457	0.99515	0.0096914	0.025945	False
LmxM.25.0990.1_48_0.325153374233129_168-149_0	LmxM.25.0990.1	151.45	0	151.45	0	-7.2522	11468	37306	2.5867	0.0048457	0.99515	0.0096914	0.025945	False
LmxM.36.5100.1_19_0.108967851099831_318-337_1	LmxM.36.5100.1	151.45	0	151.45	0	-7.2522	11468	37306	2.5867	0.0048457	0.99515	0.0096914	0.025945	False
LmxM.03.0830.1_38_0.141325536062378_139-158_1	LmxM.03.0830.1	151.45	0	151.45	0	-7.2522	11468	37306	2.5867	0.0048457	0.99515	0.0096914	0.025945	False
LmxM.33.3350.1_52_0.0117719950433705_45197_1	LmxM.33.3350.1	151.45	0	151.45	0	-7.2522	11468	37306	2.5867	0.0048457	0.99515	0.0096914	0.025945	False
LmxM.27.0650.1_38_0.0436507936507936_17-36_1	LmxM.27.0650.1	151.45	0	151.45	0	-7.2522	11468	37306	2.5867	0.0048457	0.99515	0.0096914	0.025945	False
LmxM.21.1500.1_38_0.0207951070336391_31-50_1	LmxM.21.1500.1	151.45	0	151.45	0	-7.2522	11468	37306	2.5867	0.0048457	0.99515	0.0096914	0.025945	False
LmxM.19.0370.1_52_0.244172494172494_832-851_1	LmxM.19.0370.1	151.45	0	151.45	0	-7.2522	11468	37306	2.5867	0.0048457	0.99515	0.0096914	0.025945	False
LmxM.22.0500.1_14_0.180528691166989_270-289_1	LmxM.22.0500.1	151.45	0	151.45	0	-7.2522	11468	37306	2.5867	0.0048457	0.99515	0.0096914	0.025945	False
LmxM.21.1563.1_57_0.162935323383085_252-271_1	LmxM.21.1563.1	151.45	0	151.45	0	-7.2522	11468	37306	2.5867	0.0048457	0.99515	0.0096914	0.025945	False
LmxM.09.0345.1_38_0.127891156462585_91-110_1	LmxM.09.0345.1	151.45	0	151.45	0	-7.2522	11468	37306	2.5867	0.0048457	0.99515	0.0096914	0.025945	False
LmxM.29.2680.1_57_0.45398773006135_447-428_0	LmxM.29.2680.1	151.45	2.4871	151.45	2.4871	-5.4501	11094	37306	2.5867	0.0048457	0.99515	0.0096914	0.025945	False
LmxM.09.1540.1_43_0.117324561403509_206-225_1	LmxM.09.1540.1	151.45	0	151.45	0	-7.2522	11468	37306	2.5867	0.0048457	0.99515	0.0096914	0.025945	False
LmxM.13.1310.1_67_0.337339743589744_410-429_1	LmxM.13.1310.1	151.45	0	151.45	0	-7.2522	11468	37306	2.5867	0.0048457	0.99515	0.0096914	0.025945	False
LmxM.34.3990.1_57_0.49507735583685_349-368_1	LmxM.34.3990.1	151.45	0	151.45	0	-7.2522	11468	37306	2.5867	0.0048457	0.99515	0.0096914	0.025945	False
LmxM.14.1200.1_0_0.0081453634085213_45102_1	LmxM.14.1200.1	151.45	0	151.45	0	-7.2522	11468	37306	2.5867	0.0048457	0.99515	0.0096914	0.025945	False
LmxM.11.0840.1_14_0.193910256410256_245-226_0	LmxM.11.0840.1	151.45	2.4871	151.45	2.4871	-5.4501	11094	37306	2.5867	0.0048457	0.99515	0.0096914	0.025945	False
LmxM.08_29.2190.1_57_0.340064995357474_1456-1475_1	LmxM.08_29.2190.1	151.45	0	151.45	0	-7.2522	11468	37306	2.5867	0.0048457	0.99515	0.0096914	0.025945	False
LmxM.31.0260.1_0_0.00317926143311323_45228_1	LmxM.31.0260.1	151.45	0	151.45	0	-7.2522	11468	37306	2.5867	0.0048457	0.99515	0.0096914	0.025945	False
LmxM.29.1930.1_52_0.189044756179025_273-292_1	LmxM.29.1930.1-LmxM.29.1940.1	151.45	0	151.45	0	-7.2522	11468	37306	2.5867	0.0048457	0.99515	0.0096914	0.025945	False
LmxM.36.2450.1_89_0.465339233038348_620-639_1	LmxM.36.2450.1	151.45	0	151.45	0	-7.2522	11468	37306	2.5867	0.0048457	0.99515	0.0096914	0.025945	False
LmxM.11.0820.1_89_0.444773175542406_441-460_1	LmxM.11.0820.1	151.45	0	151.45	0	-7.2522	11468	37306	2.5867	0.0048457	0.99515	0.0096914	0.025945	False
LmxM.30.1630.1_43_0.285833333333333_339-358_1	LmxM.30.1630.1-LmxM.30.1640.1	151.45	2.4871	151.45	2.4871	-5.4501	11094	37306	2.5867	0.0048457	0.99515	0.0096914	0.025945	False
LmxM.31.1030.1_43_0.0870870870870871_49-68_1	LmxM.31.1030.1	151.45	0	151.45	0	-7.2522	11468	37306	2.5867	0.0048457	0.99515	0.0096914	0.025945	False
LmxM.26.2670.1_34_0.145110410094637_558-539_0	LmxM.26.2670.1	151.45	0	151.45	0	-7.2522	11468	37306	2.5867	0.0048457	0.99515	0.0096914	0.025945	False
LmxM.36.5180.1_52_0.201375859912445_316-335_1	LmxM.36.5180.1	151.45	2.4871	151.45	2.4871	-5.4501	11094	37306	2.5867	0.0048457	0.99515	0.0096914	0.025945	False
LmxM.14.0360.1_43_0.0882447665056361_265-284_1	LmxM.14.0360.1	151.45	0	151.45	0	-7.2522	11468	37306	2.5867	0.0048457	0.99515	0.0096914	0.025945	False
LmxM.31.2750.1_29_0.107103825136612_483-502_1	LmxM.31.2750.1	151.45	2.4871	151.45	2.4871	-5.4501	11094	37306	2.5867	0.0048457	0.99515	0.0096914	0.025945	False
LmxM.19.0500.1_67_0.224444444444444_193-212_1	LmxM.19.0500.1	151.45	2.4871	151.45	2.4871	-5.4501	11094	37306	2.5867	0.0048457	0.99515	0.0096914	0.025945	False
LmxM.20.0770.1_14_0.349293891535055_4176-4195_1	LmxM.20.0770.1	151.45	0	151.45	0	-7.2522	11468	37306	2.5867	0.0048457	0.99515	0.0096914	0.025945	False
LmxM.36.0420.1_33_0.0666666666666667_107-88_0	LmxM.36.0420.1	151.45	0	151.45	0	-7.2522	11468	37306	2.5867	0.0048457	0.99515	0.0096914	0.025945	False
LmxM.30.2340.1_14_0.348858447488584_378-397_1	LmxM.30.2340.1	151.45	0	151.45	0	-7.2522	11468	37306	2.5867	0.0048457	0.99515	0.0096914	0.025945	False
LmxM.32.0270.1_43_0.273408239700375_288-307_1	LmxM.32.0270.1	151.45	2.4871	151.45	2.4871	-5.4501	11094	37306	2.5867	0.0048457	0.99515	0.0096914	0.025945	False
LmxM.09.0660.1_0_0.139289145052834_141-160_1	LmxM.09.0660.1	151.45	0	151.45	0	-7.2522	11468	37306	2.5867	0.0048457	0.99515	0.0096914	0.025945	False
LmxM.30.2040.1_60_0.0844976713240186_116-135_1	LmxM.30.2040.1	151.45	0	151.45	0	-7.2522	11468	37306	2.5867	0.0048457	0.99515	0.0096914	0.025945	False
LmxM.36.3520.1_40_0.480769230769231_379-360_0	LmxM.36.3520.1	151.45	0	151.45	0	-7.2522	11468	37306	2.5867	0.0048457	0.99515	0.0096914	0.025945	False
LmxM.11.0500.1_67_0.423558897243108_164-183_1	LmxM.11.0500.1	151.45	2.4871	151.45	2.4871	-5.4501	11094	37306	2.5867	0.0048457	0.99515	0.0096914	0.025945	False
LmxM.28.2150.1_57_0.215968063872255_535-554_1	LmxM.28.2150.1	151.45	0	151.45	0	-7.2522	11468	37306	2.5867	0.0048457	0.99515	0.0096914	0.025945	False
Non-targeting-284	Non-target-19	150.82	0	150.82	0	-7.2462	11373	36999	2.5852	0.0048659	0.99513	0.0097318	0.025945	False
LmxM.24.0590.1_81_0.461240310077519_942-961_1	LmxM.24.0590.1	150.82	0	150.82	0	-7.2462	11373	36999	2.5852	0.0048659	0.99513	0.0097318	0.025945	False
LmxM.09.1480.1_67_0.321881390593047_778-797_1	LmxM.09.1480.1	150.82	0	150.82	0	-7.2462	11373	36999	2.5852	0.0048659	0.99513	0.0097318	0.025945	False
LmxM.32.2840.1_14_0.37966537966538_289-308_1	LmxM.32.2840.1	150.82	0	150.82	0	-7.2462	11373	36999	2.5852	0.0048659	0.99513	0.0097318	0.025945	False
LmxM.21.0080.1_57_0.258369723435226_346-365_1	LmxM.21.0080.1	150.82	0	150.82	0	-7.2462	11373	36999	2.5852	0.0048659	0.99513	0.0097318	0.025945	False
LmxM.24.1870.1_33_0.399690162664601_1552-1533_0	LmxM.24.1870.1	150.82	0	150.82	0	-7.2462	11373	36999	2.5852	0.0048659	0.99513	0.0097318	0.025945	False
LmxM.32.0410.1_19_0.0627659574468085_183-164_0	LmxM.32.0410.1	150.82	0	150.82	0	-7.2462	11373	36999	2.5852	0.0048659	0.99513	0.0097318	0.025945	False
LmxM.12.1150.1_57_0.229701801003838_770-789_1	LmxM.12.1150.1	150.82	0	150.82	0	-7.2462	11373	36999	2.5852	0.0048659	0.99513	0.0097318	0.025945	False
LmxM.33.1430.1_67_0.317735413056037_540-559_1	LmxM.33.1430.1	150.82	0	150.82	0	-7.2462	11373	36999	2.5852	0.0048659	0.99513	0.0097318	0.025945	False
LmxM.13.1390.1_57_0.241521918941274_288-307_1	LmxM.13.1390.1	150.82	2.4871	150.82	2.4871	-5.4442	11001	36999	2.5852	0.0048659	0.99513	0.0097318	0.025945	False
LmxM.19.0190.1_43_0.33739837398374_162-181_1	LmxM.19.0190.1	150.82	0	150.82	0	-7.2462	11373	36999	2.5852	0.0048659	0.99513	0.0097318	0.025945	False
LmxM.26.0900.1_29_0.240564373897707_672-691_1	LmxM.26.0900.1	150.82	0	150.82	0	-7.2462	11373	36999	2.5852	0.0048659	0.99513	0.0097318	0.025945	False
LmxM.17.0850.1_57_0.426553672316384_148-167_1	LmxM.17.0850.1	150.82	0	150.82	0	-7.2462	11373	36999	2.5852	0.0048659	0.99513	0.0097318	0.025945	False
LmxM.36.6390.1_19_0.0548387096774194_54-35_0	LmxM.36.6390.1	150.82	0	150.82	0	-7.2462	11373	36999	2.5852	0.0048659	0.99513	0.0097318	0.025945	False
LmxM.19.1030.1_43_0.386574074074074_331-350_1	LmxM.19.1030.1	150.82	0	150.82	0	-7.2462	11373	36999	2.5852	0.0048659	0.99513	0.0097318	0.025945	False
LmxM.28.2640.1_52_0.113298337707787_251-270_1	LmxM.28.2640.1	150.82	0	150.82	0	-7.2462	11373	36999	2.5852	0.0048659	0.99513	0.0097318	0.025945	False
LmxM.30.0330.1_38_0.0776353276353276_102-121_1	LmxM.30.0330.1-LmxM.30.0340.1	150.82	0	150.82	0	-7.2462	11373	36999	2.5852	0.0048659	0.99513	0.0097318	0.025945	False
LmxM.14.1410.1_0_0.0815347721822542_132-151_1	LmxM.14.1410.1	150.82	0	150.82	0	-7.2462	11373	36999	2.5852	0.0048659	0.99513	0.0097318	0.025945	False
Non-targeting-756	Non-target-200	150.82	0	150.82	0	-7.2462	11373	36999	2.5852	0.0048659	0.99513	0.0097318	0.025945	False
LmxM.05.0190.1_29_0.0842293906810036_90-109_1	LmxM.05.0190.1	150.82	0	150.82	0	-7.2462	11373	36999	2.5852	0.0048659	0.99513	0.0097318	0.025945	False
LmxM.32.2250.1_29_0.320824135393672_426-445_1	LmxM.32.2250.1	150.82	0	150.82	0	-7.2462	11373	36999	2.5852	0.0048659	0.99513	0.0097318	0.025945	False
LmxM.08_29.1220.1_14_0.288194444444444_410-429_1	LmxM.08_29.1220.1	150.82	0	150.82	0	-7.2462	11373	36999	2.5852	0.0048659	0.99513	0.0097318	0.025945	False
LmxM.08_29.2130.1_52_0.369901547116737_520-539_1	LmxM.08_29.2130.1	150.82	2.4871	150.82	2.4871	-5.4442	11001	36999	2.5852	0.0048659	0.99513	0.0097318	0.025945	False
LmxM.34.3560.1_57_0.262734584450402_303-284_0	LmxM.34.3560.1	150.82	0	150.82	0	-7.2462	11373	36999	2.5852	0.0048659	0.99513	0.0097318	0.025945	False
LmxM.36.3840.1_52_0.189719130895601_348-367_1	LmxM.36.3840.1	150.82	0	150.82	0	-7.2462	11373	36999	2.5852	0.0048659	0.99513	0.0097318	0.025945	False
LmxM.28.1420.1_0_0.132442960489705_232-251_1	LmxM.28.1420.1	150.82	0	150.82	0	-7.2462	11373	36999	2.5852	0.0048659	0.99513	0.0097318	0.025945	False
LmxM.12.0530.1_71_0.403190319031903_723-742_1	LmxM.12.0530.1	150.82	0	150.82	0	-7.2462	11373	36999	2.5852	0.0048659	0.99513	0.0097318	0.025945	False
LmxM.18.0340.1_34_0.151282051282051_183-164_0	LmxM.18.0340.1	150.82	2.4871	150.82	2.4871	-5.4442	11001	36999	2.5852	0.0048659	0.99513	0.0097318	0.025945	False
LmxM.16.1340.1_0_0.117955555555556_1320-1339_1	LmxM.16.1340.1	150.82	2.4871	150.82	2.4871	-5.4442	11001	36999	2.5852	0.0048659	0.99513	0.0097318	0.025945	False
LmxM.32.1340.1_43_0.334541062801932_273-292_1	LmxM.32.1340.1	150.82	0	150.82	0	-7.2462	11373	36999	2.5852	0.0048659	0.99513	0.0097318	0.025945	False
LmxM.33.2490.1_29_0.188702669149597_299-318_1	LmxM.33.2490.1	150.82	0	150.82	0	-7.2462	11373	36999	2.5852	0.0048659	0.99513	0.0097318	0.025945	False
LmxM.03.0420.1_19_0.0120173364854216_56-75_1	LmxM.03.0420.1	150.82	0	150.82	0	-7.2462	11373	36999	2.5852	0.0048659	0.99513	0.0097318	0.025945	False
LmxM.08_29.0930.1_19_0.0968188105117566_213-194_0	LmxM.08_29.0930.1	150.82	0	150.82	0	-7.2462	11373	36999	2.5852	0.0048659	0.99513	0.0097318	0.025945	False
LmxM.21.0500.1_29_0.229457364341085_138-157_1	LmxM.21.0500.1	150.82	0	150.82	0	-7.2462	11373	36999	2.5852	0.0048659	0.99513	0.0097318	0.025945	False
LmxM.08_29.2630.1_19_0.137698733495015_504-523_1	LmxM.08_29.2630.1	150.82	0	150.82	0	-7.2462	11373	36999	2.5852	0.0048659	0.99513	0.0097318	0.025945	False
Non-targeting-783	Non-target-188	150.82	0	150.82	0	-7.2462	11373	36999	2.5852	0.0048659	0.99513	0.0097318	0.025945	False
LmxM.23.0547.1_43_0.280102790014684_756-775_1	LmxM.23.0547.1	150.82	0	150.82	0	-7.2462	11373	36999	2.5852	0.0048659	0.99513	0.0097318	0.025945	False
LmxM.07.0090.1_33_0.315509444001064_1181-1200_1	LmxM.07.0090.1	150.82	0	150.82	0	-7.2462	11373	36999	2.5852	0.0048659	0.99513	0.0097318	0.025945	False
LmxM.31.3990.1_29_0.0973401245048104_168-187_1	LmxM.31.3990.1	150.82	0	150.82	0	-7.2462	11373	36999	2.5852	0.0048659	0.99513	0.0097318	0.025945	False
LmxM.02.0690.1_86_0.46007326007326_618-637_1	LmxM.02.0690.1	150.82	0	150.82	0	-7.2462	11373	36999	2.5852	0.0048659	0.99513	0.0097318	0.025945	False
LmxM.36.2900.1_14_0.286604361370716_732-751_1	LmxM.36.2900.1	150.82	0	150.82	0	-7.2462	11373	36999	2.5852	0.0048659	0.99513	0.0097318	0.025945	False
LmxM.28.2530.1_33_0.231125356125356_644-663_1	LmxM.28.2530.1	150.82	0	150.82	0	-7.2462	11373	36999	2.5852	0.0048659	0.99513	0.0097318	0.025945	False
LmxM.34.5240.1_43_0.265179677819083_208-227_1	LmxM.34.5240.1	150.82	0	150.82	0	-7.2462	11373	36999	2.5852	0.0048659	0.99513	0.0097318	0.025945	False
LmxM.21.0330.1_0_0.0194020356234097_58-77_1	LmxM.21.0330.1	150.82	0	150.82	0	-7.2462	11373	36999	2.5852	0.0048659	0.99513	0.0097318	0.025945	False
LmxM.36.1905.1_52_0.323694779116466_400-419_1	LmxM.36.1905.1	150.82	0	150.82	0	-7.2462	11373	36999	2.5852	0.0048659	0.99513	0.0097318	0.025945	False
LmxM.29.1530.1_29_0.414371636593859_1306-1325_1	LmxM.29.1530.1	150.82	0	150.82	0	-7.2462	11373	36999	2.5852	0.0048659	0.99513	0.0097318	0.025945	False
LmxM.28.2330.1_0_0.0568400770712909_112-131_1	LmxM.28.2330.1	150.82	2.4871	150.82	2.4871	-5.4442	11001	36999	2.5852	0.0048659	0.99513	0.0097318	0.025945	False
LmxM.16.1620.1_52_0.381588715664439_508-527_1	LmxM.16.1620.1	150.82	0	150.82	0	-7.2462	11373	36999	2.5852	0.0048659	0.99513	0.0097318	0.025945	False
LmxM.20.1180.1_0_0.112655971479501_313-332_1	LmxM.20.1180.1	150.82	0	150.82	0	-7.2462	11373	36999	2.5852	0.0048659	0.99513	0.0097318	0.025945	False
LmxM.08_29.1960.1_77_0.447488584474886_304-285_0	LmxM.08_29.1960.1	150.82	2.4871	150.82	2.4871	-5.4442	11001	36999	2.5852	0.0048659	0.99513	0.0097318	0.025945	False
LmxM.36.3180.1_33_0.383652256083156_1617-1636_1	LmxM.36.3180.1	150.82	0	150.82	0	-7.2462	11373	36999	2.5852	0.0048659	0.99513	0.0097318	0.025945	False
LmxM.27.0890.1_43_0.150098619329389_764-745_0	LmxM.27.0890.1	150.82	2.4871	150.82	2.4871	-5.4442	11001	36999	2.5852	0.0048659	0.99513	0.0097318	0.025945	False
LmxM.15.0900.1_38_0.0525641025641026_78-97_1	LmxM.15.0900.1	150.82	2.4871	150.82	2.4871	-5.4442	11001	36999	2.5852	0.0048659	0.99513	0.0097318	0.025945	False
LmxM.10.0760.1_0_0.0368615060558189_63-82_1	LmxM.10.0760.1	150.82	0	150.82	0	-7.2462	11373	36999	2.5852	0.0048659	0.99513	0.0097318	0.025945	False
LmxM.02.0085.1_38_0.067472306143001_64-83_1	LmxM.02.0085.1	150.82	0	150.82	0	-7.2462	11373	36999	2.5852	0.0048659	0.99513	0.0097318	0.025945	False
LmxM.31.1850.1_57_0.471148459383753_835-854_1	LmxM.31.1850.1	150.82	0	150.82	0	-7.2462	11373	36999	2.5852	0.0048659	0.99513	0.0097318	0.025945	False
LmxM.17.0700.1_43_0.34996534996535_498-517_1	LmxM.17.0700.1	150.82	0	150.82	0	-7.2462	11373	36999	2.5852	0.0048659	0.99513	0.0097318	0.025945	False
LmxM.26.2250.1_33_0.274676375404531_675-694_1	LmxM.26.2250.1	150.82	0	150.82	0	-7.2462	11373	36999	2.5852	0.0048659	0.99513	0.0097318	0.025945	False
LmxM.06.0930.1_29_0.15093479252166_328-347_1	LmxM.06.0930.1	150.82	0	150.82	0	-7.2462	11373	36999	2.5852	0.0048659	0.99513	0.0097318	0.025945	False
LmxM.31.2990.1_14_0.342995169082126_777-796_1	LmxM.31.2990.1	150.82	0	150.82	0	-7.2462	11373	36999	2.5852	0.0048659	0.99513	0.0097318	0.025945	False
LmxM.14.1120.1_29_0.0279029029029029_216-235_1	LmxM.14.1120.1	150.82	0	150.82	0	-7.2462	11373	36999	2.5852	0.0048659	0.99513	0.0097318	0.025945	False
LmxM.31.1440.1_0_0.11036036036036_46-65_1	LmxM.31.1440.1	150.82	0	150.82	0	-7.2462	11373	36999	2.5852	0.0048659	0.99513	0.0097318	0.025945	False
LmxM.32.1840.1_43_0.308868501529052_199-218_1	LmxM.32.1840.1	150.82	0	150.82	0	-7.2462	11373	36999	2.5852	0.0048659	0.99513	0.0097318	0.025945	False
LmxM.31.2410.1_14_0.18960244648318_1232-1251_1	LmxM.31.2410.1	150.82	0	150.82	0	-7.2462	11373	36999	2.5852	0.0048659	0.99513	0.0097318	0.025945	False
LmxM.08_29.0770.1_29_0.414965986394558_240-259_1	LmxM.08_29.0770.1	150.82	2.4871	150.82	2.4871	-5.4442	11001	36999	2.5852	0.0048659	0.99513	0.0097318	0.025945	False
LmxM.26.2080.1_57_0.49211356466877_473-454_0	LmxM.26.2080.1	150.82	2.4871	150.82	2.4871	-5.4442	11001	36999	2.5852	0.0048659	0.99513	0.0097318	0.025945	False
LmxM.30.0700.1_14_0.250940556809631_663-682_1	LmxM.30.0700.1	150.82	0	150.82	0	-7.2462	11373	36999	2.5852	0.0048659	0.99513	0.0097318	0.025945	False
LmxM.11.0460.1_52_0.0191214470284238_28-47_1	LmxM.11.0460.1	150.82	0	150.82	0	-7.2462	11373	36999	2.5852	0.0048659	0.99513	0.0097318	0.025945	False
LmxM.16.0760.1_14_0.348439073514602_342-361_1	LmxM.16.0760.1	150.82	0	150.82	0	-7.2462	11373	36999	2.5852	0.0048659	0.99513	0.0097318	0.025945	False
LmxM.33.2160.1_57_0.45189701897019_661-680_1	LmxM.33.2160.1	150.82	2.4871	150.82	2.4871	-5.4442	11001	36999	2.5852	0.0048659	0.99513	0.0097318	0.025945	False
LmxM.19.0170.1_29_0.0496311200536553_225-206_0	LmxM.19.0170.1	150.82	0	150.82	0	-7.2462	11373	36999	2.5852	0.0048659	0.99513	0.0097318	0.025945	False
Non-targeting-421	Non-target-55	150.82	0	150.82	0	-7.2462	11373	36999	2.5852	0.0048659	0.99513	0.0097318	0.025945	False
LmxM.36.2460.1_57_0.117702448210923_240-259_1	LmxM.36.2460.1	150.82	0	150.82	0	-7.2462	11373	36999	2.5852	0.0048659	0.99513	0.0097318	0.025945	False
LmxM.23.1370.1_43_0.33_400-381_0	LmxM.23.1370.1	150.82	0	150.82	0	-7.2462	11373	36999	2.5852	0.0048659	0.99513	0.0097318	0.025945	False
LmxM.13.0830.1_29_0.129719525350593_477-496_1	LmxM.13.0830.1	150.82	0	150.82	0	-7.2462	11373	36999	2.5852	0.0048659	0.99513	0.0097318	0.025945	False
LmxM.36.2780.1_71_0.271929824561404_394-413_1	LmxM.36.2780.1	150.82	0	150.82	0	-7.2462	11373	36999	2.5852	0.0048659	0.99513	0.0097318	0.025945	False
LmxM.04.0130.1_43_0.246471226927253_450-469_1	LmxM.04.0130.1	150.82	0	150.82	0	-7.2462	11373	36999	2.5852	0.0048659	0.99513	0.0097318	0.025945	False
LmxM.25.2020.1_52_0.344226579520697_313-332_1	LmxM.25.2020.1	150.82	0	150.82	0	-7.2462	11373	36999	2.5852	0.0048659	0.99513	0.0097318	0.025945	False
LmxM.34.2610.1_38_0.0774719673802243_71-90_1	LmxM.34.2610.1	150.82	0	150.82	0	-7.2462	11373	36999	2.5852	0.0048659	0.99513	0.0097318	0.025945	False
LmxM.20.0380.1_49_0.288135593220339_363-344_0	LmxM.20.0380.1	150.82	0	150.82	0	-7.2462	11373	36999	2.5852	0.0048659	0.99513	0.0097318	0.025945	False
LmxM.23.0660.1_43_0.108605787298008_279-298_1	LmxM.23.0660.1	150.82	0	150.82	0	-7.2462	11373	36999	2.5852	0.0048659	0.99513	0.0097318	0.025945	False
LmxM.08.1140.1_34_0.165786694825766_474-455_0	LmxM.08.1140.1	150.82	0	150.82	0	-7.2462	11373	36999	2.5852	0.0048659	0.99513	0.0097318	0.025945	False
LmxM.33.1170.1_14_0.280859570214893_558-577_1	LmxM.33.1170.1	150.82	0	150.82	0	-7.2462	11373	36999	2.5852	0.0048659	0.99513	0.0097318	0.025945	False
LmxM.30.0480.1_19_0.14025974025974_169-150_0	LmxM.30.0480.1-LmxM.30.0480b.1	150.82	0	150.82	0	-7.2462	11373	36999	2.5852	0.0048659	0.99513	0.0097318	0.025945	False
LmxM.29.0660.1_29_0.0545045045045045_117-136_1	LmxM.29.0660.1	150.82	0	150.82	0	-7.2462	11373	36999	2.5852	0.0048659	0.99513	0.0097318	0.025945	False
LmxM.29.3710.1_0_0.170128585558853_681-700_1	LmxM.29.3710.1	150.82	0	150.82	0	-7.2462	11373	36999	2.5852	0.0048659	0.99513	0.0097318	0.025945	False
LmxM.26.0950.1_29_0.0495642701525054_87-106_1	LmxM.26.0950.1	150.82	0	150.82	0	-7.2462	11373	36999	2.5852	0.0048659	0.99513	0.0097318	0.025945	False
LmxM.06.0230.1_43_0.191794871794872_177-196_1	LmxM.06.0230.1	150.19	2.4871	150.19	2.4871	-5.4382	10909	36693	2.5838	0.0048863	0.99511	0.0097725	0.025945	False
LmxM.08.0420.1_0_0.143974162842087_844-863_1	LmxM.08.0420.1	150.19	0	150.19	0	-7.2403	11279	36693	2.5838	0.0048863	0.99511	0.0097725	0.025945	False
LmxM.25.1150.1_71_0.281842818428184_198-217_1	LmxM.25.1150.1	150.19	0	150.19	0	-7.2403	11279	36693	2.5838	0.0048863	0.99511	0.0097725	0.025945	False
LmxM.34.1550.1_43_0.0606950562897699_114-133_1	LmxM.34.1550.1	150.19	0	150.19	0	-7.2403	11279	36693	2.5838	0.0048863	0.99511	0.0097725	0.025945	False
LmxM.19.1380.1_29_0.471995649809679_865-884_1	LmxM.19.1380.1	150.19	0	150.19	0	-7.2403	11279	36693	2.5838	0.0048863	0.99511	0.0097725	0.025945	False
LmxM.19.0550.1_38_0.0754560530679934_85-104_1	LmxM.19.0550.1	150.19	0	150.19	0	-7.2403	11279	36693	2.5838	0.0048863	0.99511	0.0097725	0.025945	False
LmxM.13.1370.1_43_0.375835721107927_784-803_1	LmxM.13.1370.1	150.19	0	150.19	0	-7.2403	11279	36693	2.5838	0.0048863	0.99511	0.0097725	0.025945	False
LmxM.33.1000.1_14_0.304782820888238_1242-1261_1	LmxM.33.1000.1	150.19	0	150.19	0	-7.2403	11279	36693	2.5838	0.0048863	0.99511	0.0097725	0.025945	False
LmxM.29.2240.1_29_0.176981541802389_157-176_1	LmxM.29.2240.1	150.19	0	150.19	0	-7.2403	11279	36693	2.5838	0.0048863	0.99511	0.0097725	0.025945	False
LmxM.08_29.0240.1_57_0.49814126394052_808-789_0	LmxM.08_29.0240.1	150.19	0	150.19	0	-7.2403	11279	36693	2.5838	0.0048863	0.99511	0.0097725	0.025945	False
LmxM.29.2950.1_48_0.321138211382114_721-702_0	LmxM.29.2950.1	150.19	0	150.19	0	-7.2403	11279	36693	2.5838	0.0048863	0.99511	0.0097725	0.025945	False
LmxM.13.0210.1_29_0.105289421157685_208-227_1	LmxM.13.0210.1	150.19	0	150.19	0	-7.2403	11279	36693	2.5838	0.0048863	0.99511	0.0097725	0.025945	False
LmxM.15.1340.1_67_0.417562724014337_463-482_1	LmxM.15.1340.1	150.19	0	150.19	0	-7.2403	11279	36693	2.5838	0.0048863	0.99511	0.0097725	0.025945	False
LmxM.20.0150.1_29_0.403006967363403_1092-1111_1	LmxM.20.0150.1-LmxM.22.0220.1	150.19	2.4871	150.19	2.4871	-5.4382	10909	36693	2.5838	0.0048863	0.99511	0.0097725	0.025945	False
LmxM.26.0500.1_38_0.182137834036568_254-273_1	LmxM.26.0500.1	150.19	0	150.19	0	-7.2403	11279	36693	2.5838	0.0048863	0.99511	0.0097725	0.025945	False
LmxM.30.2830.1_49_0.0159489633173844_40-21_0	LmxM.30.2830.1	150.19	2.4871	150.19	2.4871	-5.4382	10909	36693	2.5838	0.0048863	0.99511	0.0097725	0.025945	False
LmxM.10.0510.1_71_0.495471014492754_544-563_1	LmxM.10.0510.1	150.19	2.4871	150.19	2.4871	-5.4382	10909	36693	2.5838	0.0048863	0.99511	0.0097725	0.025945	False
LmxM.21.1600.1_57_0.400537634408602_291-310_1	LmxM.21.1600.1	150.19	0	150.19	0	-7.2403	11279	36693	2.5838	0.0048863	0.99511	0.0097725	0.025945	False
LmxM.08_29.0370.1_43_0.015347721822542_60-79_1	LmxM.08_29.0370.1	150.19	0	150.19	0	-7.2403	11279	36693	2.5838	0.0048863	0.99511	0.0097725	0.025945	False
LmxM.12.0340.1_29_0.0595006485084306_364-383_1	LmxM.12.0340.1	150.19	0	150.19	0	-7.2403	11279	36693	2.5838	0.0048863	0.99511	0.0097725	0.025945	False
LmxM.34.5330.1_29_0.471521942110177_501-520_1	LmxM.34.5330.1	150.19	2.4871	150.19	2.4871	-5.4382	10909	36693	2.5838	0.0048863	0.99511	0.0097725	0.025945	False
LmxM.11.0110.1_52_0.239530988274707_280-299_1	LmxM.11.0110.1	150.19	0	150.19	0	-7.2403	11279	36693	2.5838	0.0048863	0.99511	0.0097725	0.025945	False
LmxM.33.3790.1_33_0.254480286738351_989-1008_1	LmxM.33.3790.1	150.19	2.4871	150.19	2.4871	-5.4382	10909	36693	2.5838	0.0048863	0.99511	0.0097725	0.025945	False
LmxM.31.2810.1_90_0.443949517446177_587-606_1	LmxM.31.2810.1	150.19	0	150.19	0	-7.2403	11279	36693	2.5838	0.0048863	0.99511	0.0097725	0.025945	False
LmxM.16.0710.1_29_0.371831889637472_1149-1168_1	LmxM.16.0710.1	150.19	2.4871	150.19	2.4871	-5.4382	10909	36693	2.5838	0.0048863	0.99511	0.0097725	0.025945	False
LmxM.34.1290.1_38_0.197333333333333_145-164_1	LmxM.34.1290.1	150.19	0	150.19	0	-7.2403	11279	36693	2.5838	0.0048863	0.99511	0.0097725	0.025945	False
LmxM.36.6680.1_52_0.335390946502058_156-175_1	LmxM.36.6680.1	150.19	0	150.19	0	-7.2403	11279	36693	2.5838	0.0048863	0.99511	0.0097725	0.025945	False
LmxM.07.0460.1_38_0.129487179487179_199-218_1	LmxM.07.0460.1	150.19	2.4871	150.19	2.4871	-5.4382	10909	36693	2.5838	0.0048863	0.99511	0.0097725	0.025945	False
LmxM.33.3080.1_14_0.257168458781362_567-586_1	LmxM.33.3080.1	150.19	2.4871	150.19	2.4871	-5.4382	10909	36693	2.5838	0.0048863	0.99511	0.0097725	0.025945	False
LmxM.15.1410.1_34_0.127348643006263_186-167_0	LmxM.15.1410.1	150.19	2.4871	150.19	2.4871	-5.4382	10909	36693	2.5838	0.0048863	0.99511	0.0097725	0.025945	False
LmxM.32.0570.1_14_0.0557471264367816_88-107_1	LmxM.32.0570.1	150.19	0	150.19	0	-7.2403	11279	36693	2.5838	0.0048863	0.99511	0.0097725	0.025945	False
LmxM.14.0600.1_67_0.314996725605763_473-492_1	LmxM.14.0600.1	150.19	0	150.19	0	-7.2403	11279	36693	2.5838	0.0048863	0.99511	0.0097725	0.025945	False
LmxM.21.1480.1_29_0.341869918699187_831-850_1	LmxM.21.1480.1	150.19	0	150.19	0	-7.2403	11279	36693	2.5838	0.0048863	0.99511	0.0097725	0.025945	False
LmxM.34.4200.1_14_0.0354312354312354_66-85_1	LmxM.34.4200.1	150.19	0	150.19	0	-7.2403	11279	36693	2.5838	0.0048863	0.99511	0.0097725	0.025945	False
Non-targeting-706	Non-target-4	150.19	0	150.19	0	-7.2403	11279	36693	2.5838	0.0048863	0.99511	0.0097725	0.025945	False
LmxM.32.0295.1_43_0.0120772946859903_45102_1	LmxM.32.0295.1	150.19	2.4871	150.19	2.4871	-5.4382	10909	36693	2.5838	0.0048863	0.99511	0.0097725	0.025945	False
LmxM.32.1260.1_14_0.285916489738146_803-822_1	LmxM.32.1260.1	150.19	0	150.19	0	-7.2403	11279	36693	2.5838	0.0048863	0.99511	0.0097725	0.025945	False
LmxM.03.0810.1_43_0.35248687055916_1137-1156_1	LmxM.03.0810.1	150.19	0	150.19	0	-7.2403	11279	36693	2.5838	0.0048863	0.99511	0.0097725	0.025945	False
LmxM.16.1650.1_29_0.0699469368065605_138-157_1	LmxM.16.1650.1	150.19	0	150.19	0	-7.2403	11279	36693	2.5838	0.0048863	0.99511	0.0097725	0.025945	False
LmxM.08_29.0010.1_57_0.0471380471380471_53-34_0	LmxM.08_29.0010.1	150.19	0	150.19	0	-7.2403	11279	36693	2.5838	0.0048863	0.99511	0.0097725	0.025945	False
LmxM.13.0110.1_14_0.377714825306893_393-412_1	LmxM.13.0110.1	150.19	0	150.19	0	-7.2403	11279	36693	2.5838	0.0048863	0.99511	0.0097725	0.025945	False
Non-targeting-947	Non-target-169	150.19	0	150.19	0	-7.2403	11279	36693	2.5838	0.0048863	0.99511	0.0097725	0.025945	False
LmxM.01.0130.1_57_0.2337899543379_251-270_1	LmxM.01.0130.1	150.19	0	150.19	0	-7.2403	11279	36693	2.5838	0.0048863	0.99511	0.0097725	0.025945	False
LmxM.33.2440.1_38_0.017636684303351_45102_1	LmxM.33.2440.1	150.19	0	150.19	0	-7.2403	11279	36693	2.5838	0.0048863	0.99511	0.0097725	0.025945	False
LmxM.24.0460.1_57_0.0344444444444444_22-41_1	LmxM.24.0460.1	150.19	0	150.19	0	-7.2403	11279	36693	2.5838	0.0048863	0.99511	0.0097725	0.025945	False
LmxM.26.2180.1_0_0.0669633396906124_312-331_1	LmxM.26.2180.1	150.19	2.4871	150.19	2.4871	-5.4382	10909	36693	2.5838	0.0048863	0.99511	0.0097725	0.025945	False
LmxM.20.1150.1_57_0.140740740740741_125-106_0	LmxM.20.1150.1	150.19	0	150.19	0	-7.2403	11279	36693	2.5838	0.0048863	0.99511	0.0097725	0.025945	False
LmxM.16.1050.1_43_0.234870788354596_712-731_1	LmxM.16.1050.1	150.19	0	150.19	0	-7.2403	11279	36693	2.5838	0.0048863	0.99511	0.0097725	0.025945	False
LmxM.12.0560.1_29_0.0951338199513382_387-406_1	LmxM.12.0560.1	150.19	0	150.19	0	-7.2403	11279	36693	2.5838	0.0048863	0.99511	0.0097725	0.025945	False
LmxM.07.0930.1_29_0.121852970795569_114-133_1	LmxM.07.0930.1	150.19	0	150.19	0	-7.2403	11279	36693	2.5838	0.0048863	0.99511	0.0097725	0.025945	False
LmxM.31.1250.1_52_0.308130081300813_375-394_1	LmxM.31.1250.1	150.19	2.4871	150.19	2.4871	-5.4382	10909	36693	2.5838	0.0048863	0.99511	0.0097725	0.025945	False
LmxM.17.0120.1_43_0.353249475890985_333-352_1	LmxM.17.0120.1	150.19	0	150.19	0	-7.2403	11279	36693	2.5838	0.0048863	0.99511	0.0097725	0.025945	False
LmxM.05.0160.1_14_0.197916666666667_296-315_1	LmxM.05.0160.1	150.19	0	150.19	0	-7.2403	11279	36693	2.5838	0.0048863	0.99511	0.0097725	0.025945	False
LmxM.25.1030.1_29_0.290999237223494_753-772_1	LmxM.25.1030.1	150.19	0	150.19	0	-7.2403	11279	36693	2.5838	0.0048863	0.99511	0.0097725	0.025945	False
LmxM.36.0581.1_57_0.0412698412698413_42-61_1	LmxM.36.0581.1	150.19	0	150.19	0	-7.2403	11279	36693	2.5838	0.0048863	0.99511	0.0097725	0.025945	False
LmxM.06.0810.1_0_0.164627930682977_1612-1631_1	LmxM.06.0810.1	150.19	0	150.19	0	-7.2403	11279	36693	2.5838	0.0048863	0.99511	0.0097725	0.025945	False
Non-targeting-226	Non-target-12	150.19	0	150.19	0	-7.2403	11279	36693	2.5838	0.0048863	0.99511	0.0097725	0.025945	False
LmxM.29.1170.1_49_0.393850658857979_813-794_0	LmxM.29.1170.1	150.19	0	150.19	0	-7.2403	11279	36693	2.5838	0.0048863	0.99511	0.0097725	0.025945	False
LmxM.24.0240.1_57_0.488936473947181_682-701_1	LmxM.24.0240.1	150.19	0	150.19	0	-7.2403	11279	36693	2.5838	0.0048863	0.99511	0.0097725	0.025945	False
LmxM.27.1370.1_38_0.164251207729469_745-764_1	LmxM.27.1370.1	150.19	0	150.19	0	-7.2403	11279	36693	2.5838	0.0048863	0.99511	0.0097725	0.025945	False
LmxM.02.0710.1_0_0.103096984515077_248-267_1	LmxM.02.0710.1	150.19	0	150.19	0	-7.2403	11279	36693	2.5838	0.0048863	0.99511	0.0097725	0.025945	False
LmxM.21.0800.1_14_0.309375924282757_2089-2108_1	LmxM.21.0800.1	150.19	0	150.19	0	-7.2403	11279	36693	2.5838	0.0048863	0.99511	0.0097725	0.025945	False
LmxM.36.3180.1_19_0.18781006378455_802-783_0	LmxM.36.3180.1	150.19	0	150.19	0	-7.2403	11279	36693	2.5838	0.0048863	0.99511	0.0097725	0.025945	False
LmxM.28.2470.1_57_0.489192263936291_427-446_1	LmxM.28.2470.1	150.19	0	150.19	0	-7.2403	11279	36693	2.5838	0.0048863	0.99511	0.0097725	0.025945	False
LmxM.36.2090.1_43_0.254799301919721_723-742_1	LmxM.36.2090.1	150.19	0	150.19	0	-7.2403	11279	36693	2.5838	0.0048863	0.99511	0.0097725	0.025945	False
LmxM.36.4220.1_19_0.132075471698113_237-218_0	LmxM.36.4220.1	150.19	0	150.19	0	-7.2403	11279	36693	2.5838	0.0048863	0.99511	0.0097725	0.025945	False
LmxM.31.2340.1_52_0.231071779744346_231-250_1	LmxM.31.2340.1	150.19	0	150.19	0	-7.2403	11279	36693	2.5838	0.0048863	0.99511	0.0097725	0.025945	False
LmxM.31.2160.1_29_0.121235324144972_468-487_1	LmxM.31.2160.1	150.19	0	150.19	0	-7.2403	11279	36693	2.5838	0.0048863	0.99511	0.0097725	0.025945	False
LmxM.29.3700.1_0_0.155011655011655_404-385_0	LmxM.29.3700.1	150.19	0	150.19	0	-7.2403	11279	36693	2.5838	0.0048863	0.99511	0.0097725	0.025945	False
Non-targeting-505	Non-target-102	150.19	2.4871	150.19	2.4871	-5.4382	10909	36693	2.5838	0.0048863	0.99511	0.0097725	0.025945	False
LmxM.15.0590.1_57_0.18361581920904_120-139_1	LmxM.15.0590.1	150.19	0	150.19	0	-7.2403	11279	36693	2.5838	0.0048863	0.99511	0.0097725	0.025945	False
LmxM.22.1020.1_71_0.21974306964165_314-333_1	LmxM.22.1020.1	150.19	0	150.19	0	-7.2403	11279	36693	2.5838	0.0048863	0.99511	0.0097725	0.025945	False
LmxM.33.2660.1_38_0.0453713867544823_118-137_1	LmxM.33.2660.1	150.19	0	150.19	0	-7.2403	11279	36693	2.5838	0.0048863	0.99511	0.0097725	0.025945	False
LmxM.34.0500.1_81_0.402960526315789_1481-1462_0	LmxM.34.0500.1-LmxM.34.0550.1-LmxM.34.0500a.1	150.19	0	150.19	0	-7.2403	11279	36693	2.5838	0.0048863	0.99511	0.0097725	0.025945	False
LmxM.09.0100.1_38_0.168667810177244_291-310_1	LmxM.09.0100.1	150.19	0	150.19	0	-7.2403	11279	36693	2.5838	0.0048863	0.99511	0.0097725	0.025945	False
LmxM.33.0770.1_43_0.475743348982786_296-315_1	LmxM.33.0770.1	150.19	0	150.19	0	-7.2403	11279	36693	2.5838	0.0048863	0.99511	0.0097725	0.025945	False
LmxM.26.2510.1_49_0.0349794238683128_59-40_0	LmxM.26.2510.1	150.19	2.4871	150.19	2.4871	-5.4382	10909	36693	2.5838	0.0048863	0.99511	0.0097725	0.025945	False
LmxM.24.1860.1_38_0.0102367242482406_13-32_1	LmxM.24.1860.1	149.57	0	149.57	0	-7.2343	11185	36389	2.5823	0.0049068	0.99509	0.0098136	0.025945	False
LmxM.29.2720.1_48_0.283173734610123_629-610_0	LmxM.29.2720.1	149.57	2.4871	149.57	2.4871	-5.4322	10816	36389	2.5823	0.0049068	0.99509	0.0098136	0.025945	False
LmxM.32.2090.1_43_0.0379577653033948_134-153_1	LmxM.32.2090.1	149.57	0	149.57	0	-7.2343	11185	36389	2.5823	0.0049068	0.99509	0.0098136	0.025945	False
LmxM.17.1370.1_38_0.178008458285275_456-475_1	LmxM.17.1370.1	149.57	0	149.57	0	-7.2343	11185	36389	2.5823	0.0049068	0.99509	0.0098136	0.025945	False
LmxM.36.0840.1_29_0.3714527742482_867-886_1	LmxM.36.0840.1	149.57	0	149.57	0	-7.2343	11185	36389	2.5823	0.0049068	0.99509	0.0098136	0.025945	False
LmxM.09.0980.1_46_0.0936775902019199_276-295_1	LmxM.09.0980.1	149.57	0	149.57	0	-7.2343	11185	36389	2.5823	0.0049068	0.99509	0.0098136	0.025945	False
LmxM.36.3840.1_43_0.0975092739798622_180-199_1	LmxM.36.3840.1	149.57	2.4871	149.57	2.4871	-5.4322	10816	36389	2.5823	0.0049068	0.99509	0.0098136	0.025945	False
LmxM.34.2410.1_0_0.0155290718671_39-58_1	LmxM.34.2410.1	149.57	0	149.57	0	-7.2343	11185	36389	2.5823	0.0049068	0.99509	0.0098136	0.025945	False
LmxM.25.0610.1_48_0.431186440677966_1915-1896_0	LmxM.25.0610.1	149.57	0	149.57	0	-7.2343	11185	36389	2.5823	0.0049068	0.99509	0.0098136	0.025945	False
LmxM.09.0650.1_14_0.298796441653584_566-585_1	LmxM.09.0650.1	149.57	0	149.57	0	-7.2343	11185	36389	2.5823	0.0049068	0.99509	0.0098136	0.025945	False
LmxM.33.4110.1_0_0.0409289196818065_313-332_1	LmxM.33.4110.1	149.57	0	149.57	0	-7.2343	11185	36389	2.5823	0.0049068	0.99509	0.0098136	0.025945	False
LmxM.30.0180.1_52_0.229957805907173_105-124_1	LmxM.30.0180.1	149.57	2.4871	149.57	2.4871	-5.4322	10816	36389	2.5823	0.0049068	0.99509	0.0098136	0.025945	False
LmxM.33.3510.1_29_0.116161616161616_108-127_1	LmxM.33.3510.1	149.57	0	149.57	0	-7.2343	11185	36389	2.5823	0.0049068	0.99509	0.0098136	0.025945	False
LmxM.36.3060.1_57_0.286185761433286_604-623_1	LmxM.36.3060.1	149.57	0	149.57	0	-7.2343	11185	36389	2.5823	0.0049068	0.99509	0.0098136	0.025945	False
LmxM.28.1990.1_29_0.0375773651635721_78-97_1	LmxM.28.1990.1	149.57	0	149.57	0	-7.2343	11185	36389	2.5823	0.0049068	0.99509	0.0098136	0.025945	False
LmxM.07.0290.1_71_0.420915032679739_313-332_1	LmxM.07.0290.1	149.57	0	149.57	0	-7.2343	11185	36389	2.5823	0.0049068	0.99509	0.0098136	0.025945	False
LmxM.23.1035.1_14_0.242945958871353_504-523_1	LmxM.23.1035.1	149.57	0	149.57	0	-7.2343	11185	36389	2.5823	0.0049068	0.99509	0.0098136	0.025945	False
LmxM.33.0370.1_14_0.23867952088811_810-829_1	LmxM.33.0370.1	149.57	0	149.57	0	-7.2343	11185	36389	2.5823	0.0049068	0.99509	0.0098136	0.025945	False
LmxM.02.0530.1_33_0.287422839506173_740-759_1	LmxM.02.0530.1	149.57	0	149.57	0	-7.2343	11185	36389	2.5823	0.0049068	0.99509	0.0098136	0.025945	False
LmxM.22.1180.1_57_0.365612648221344_564-545_0	LmxM.22.1180.1	149.57	0	149.57	0	-7.2343	11185	36389	2.5823	0.0049068	0.99509	0.0098136	0.025945	False
LmxM.34.2490.1_0_0.189112329880154_924-943_1	LmxM.34.2490.1	149.57	0	149.57	0	-7.2343	11185	36389	2.5823	0.0049068	0.99509	0.0098136	0.025945	False
LmxM.10.1270.1_52_0.294055201698514_274-293_1	LmxM.10.1270.1	149.57	0	149.57	0	-7.2343	11185	36389	2.5823	0.0049068	0.99509	0.0098136	0.025945	False
LmxM.33.1550.1_29_0.164089347079038_376-395_1	LmxM.33.1550.1	149.57	0	149.57	0	-7.2343	11185	36389	2.5823	0.0049068	0.99509	0.0098136	0.025945	False
LmxM.33.2479.1_38_0.18034188034188_205-224_1	LmxM.33.2479.1	149.57	0	149.57	0	-7.2343	11185	36389	2.5823	0.0049068	0.99509	0.0098136	0.025945	False
LmxM.08_29.2540.1_38_0.0755905511811024_151-132_0	LmxM.08_29.2540.1	149.57	0	149.57	0	-7.2343	11185	36389	2.5823	0.0049068	0.99509	0.0098136	0.025945	False
LmxM.24.1190.1_14_0.23036093418259_214-233_1	LmxM.24.1190.1	149.57	0	149.57	0	-7.2343	11185	36389	2.5823	0.0049068	0.99509	0.0098136	0.025945	False
LmxM.31.3250.1_38_0.178259560373382_586-605_1	LmxM.31.3250.1	149.57	0	149.57	0	-7.2343	11185	36389	2.5823	0.0049068	0.99509	0.0098136	0.025945	False
LmxM.31.2380.1_46_0.16834451901566_295-314_1	LmxM.31.2380.1	149.57	0	149.57	0	-7.2343	11185	36389	2.5823	0.0049068	0.99509	0.0098136	0.025945	False
LmxM.28.2810.1_0_0.116987179487179_69-88_1	LmxM.28.2810.1	149.57	0	149.57	0	-7.2343	11185	36389	2.5823	0.0049068	0.99509	0.0098136	0.025945	False
LmxM.24.1960.1_0_0.131872356785852_337-356_1	LmxM.24.1960.1	149.57	0	149.57	0	-7.2343	11185	36389	2.5823	0.0049068	0.99509	0.0098136	0.025945	False
LmxM.34.4750.1_43_0.26_277-258_0	LmxM.34.4750.1	149.57	0	149.57	0	-7.2343	11185	36389	2.5823	0.0049068	0.99509	0.0098136	0.025945	False
LmxM.14.1380.1_0_0.0293501048218029_22-41_1	LmxM.14.1380.1	149.57	0	149.57	0	-7.2343	11185	36389	2.5823	0.0049068	0.99509	0.0098136	0.025945	False
LmxM.23.0780.1_33_0.33764832793959_944-925_0	LmxM.23.0780.1	149.57	2.4871	149.57	2.4871	-5.4322	10816	36389	2.5823	0.0049068	0.99509	0.0098136	0.025945	False
LmxM.23.0380.1_29_0.165318230852211_606-625_1	LmxM.23.0380.1	149.57	0	149.57	0	-7.2343	11185	36389	2.5823	0.0049068	0.99509	0.0098136	0.025945	False
LmxM.30.2360.1_0_0.132716049382716_218-199_0	LmxM.30.2360.1	149.57	0	149.57	0	-7.2343	11185	36389	2.5823	0.0049068	0.99509	0.0098136	0.025945	False
LmxM.13.0730.1_29_0.174315619967794_428-447_1	LmxM.13.0730.1	149.57	0	149.57	0	-7.2343	11185	36389	2.5823	0.0049068	0.99509	0.0098136	0.025945	False
LmxM.15.1270.1_67_0.223853211009174_377-358_0	LmxM.15.1270.1	149.57	0	149.57	0	-7.2343	11185	36389	2.5823	0.0049068	0.99509	0.0098136	0.025945	False
Non-targeting-70	Non-target-48	149.57	0	149.57	0	-7.2343	11185	36389	2.5823	0.0049068	0.99509	0.0098136	0.025945	False
LmxM.32.3170.1_57_0.487421383647799_768-787_1	LmxM.32.3170.1	149.57	0	149.57	0	-7.2343	11185	36389	2.5823	0.0049068	0.99509	0.0098136	0.025945	False
LmxM.15.1250.1_33_0.372093023255814_197-178_0	LmxM.15.1250.1	149.57	0	149.57	0	-7.2343	11185	36389	2.5823	0.0049068	0.99509	0.0098136	0.025945	False
LmxM.32.0730.1_43_0.204977079240341_306-325_1	LmxM.32.0730.1	149.57	0	149.57	0	-7.2343	11185	36389	2.5823	0.0049068	0.99509	0.0098136	0.025945	False
LmxM.12.0470.1_43_0.0880503144654088_187-206_1	LmxM.12.0470.1	149.57	0	149.57	0	-7.2343	11185	36389	2.5823	0.0049068	0.99509	0.0098136	0.025945	False
LmxM.36.1920.1_52_0.191817572099262_276-295_1	LmxM.36.1920.1	149.57	0	149.57	0	-7.2343	11185	36389	2.5823	0.0049068	0.99509	0.0098136	0.025945	False
LmxM.34.3370.1_29_0.162519201228879_525-544_1	LmxM.34.3370.1	149.57	0	149.57	0	-7.2343	11185	36389	2.5823	0.0049068	0.99509	0.0098136	0.025945	False
LmxM.30.0530.1_43_0.146509341199607_289-308_1	LmxM.30.0530.1	149.57	0	149.57	0	-7.2343	11185	36389	2.5823	0.0049068	0.99509	0.0098136	0.025945	False
LmxM.36.5810.1_62_0.401785714285714_549-530_0	LmxM.36.5810.1	149.57	0	149.57	0	-7.2343	11185	36389	2.5823	0.0049068	0.99509	0.0098136	0.025945	False
LmxM.25.1670.1_14_0.328382838283828_194-213_1	LmxM.25.1670.1	149.57	0	149.57	0	-7.2343	11185	36389	2.5823	0.0049068	0.99509	0.0098136	0.025945	False
LmxM.26.0660.1_67_0.41140350877193_465-484_1	LmxM.26.0660.1	149.57	0	149.57	0	-7.2343	11185	36389	2.5823	0.0049068	0.99509	0.0098136	0.025945	False
LmxM.12.0300.1_29_0.143790849673203_807-826_1	LmxM.12.0300.1	149.57	0	149.57	0	-7.2343	11185	36389	2.5823	0.0049068	0.99509	0.0098136	0.025945	False
LmxM.12.1120.1_49_0.088785046728972_352-333_0	LmxM.12.1120.1	149.57	0	149.57	0	-7.2343	11185	36389	2.5823	0.0049068	0.99509	0.0098136	0.025945	False
LmxM.31.3560.1_43_0.20267131242741_342-361_1	LmxM.31.3560.1	149.57	0	149.57	0	-7.2343	11185	36389	2.5823	0.0049068	0.99509	0.0098136	0.025945	False
LmxM.30.0110.1_29_0.141477749790092_330-349_1	LmxM.30.0110.1	149.57	2.4871	149.57	2.4871	-5.4322	10816	36389	2.5823	0.0049068	0.99509	0.0098136	0.025945	False
LmxM.27.1750.1_0_0.0179676433310967_237-256_1	LmxM.27.1750.1	149.57	0	149.57	0	-7.2343	11185	36389	2.5823	0.0049068	0.99509	0.0098136	0.025945	False
LmxM.33.2380.1_43_0.232965009208103_250-269_1	LmxM.33.2380.1	149.57	2.4871	149.57	2.4871	-5.4322	10816	36389	2.5823	0.0049068	0.99509	0.0098136	0.025945	False
LmxM.08_29.0867.1_43_0.0490842490842491_63-82_1	LmxM.08_29.0867.1	149.57	0	149.57	0	-7.2343	11185	36389	2.5823	0.0049068	0.99509	0.0098136	0.025945	False
LmxM.07.0270.1_43_0.375209380234506_443-462_1	LmxM.07.0270.1	149.57	2.4871	149.57	2.4871	-5.4322	10816	36389	2.5823	0.0049068	0.99509	0.0098136	0.025945	False
LmxM.20.0140.1_43_0.021655701754386_72-91_1	LmxM.20.0140.1	149.57	0	149.57	0	-7.2343	11185	36389	2.5823	0.0049068	0.99509	0.0098136	0.025945	False
LmxM.33.2680.1_43_0.270486752926679_435-454_1	LmxM.33.2680.1	149.57	0	149.57	0	-7.2343	11185	36389	2.5823	0.0049068	0.99509	0.0098136	0.025945	False
LmxM.13.1670.1_81_0.433021806853583_130-149_1	LmxM.13.1670.1-LmxM.32.3230.1	149.57	0	149.57	0	-7.2343	11185	36389	2.5823	0.0049068	0.99509	0.0098136	0.025945	False
LmxM.36.3120.1_29_0.188534278959811_314-333_1	LmxM.36.3120.1	149.57	0	149.57	0	-7.2343	11185	36389	2.5823	0.0049068	0.99509	0.0098136	0.025945	False
LmxM.34.2030.1_0_0.104313173933427_438-457_1	LmxM.34.2030.1	149.57	0	149.57	0	-7.2343	11185	36389	2.5823	0.0049068	0.99509	0.0098136	0.025945	False
LmxM.31.1400.1_0_0.0533569600315023_267-286_1	LmxM.31.1400.1	149.57	0	149.57	0	-7.2343	11185	36389	2.5823	0.0049068	0.99509	0.0098136	0.025945	False
LmxM.25.1560.1_43_0.398533950617284_1030-1049_1	LmxM.25.1560.1	149.57	2.4871	149.57	2.4871	-5.4322	10816	36389	2.5823	0.0049068	0.99509	0.0098136	0.025945	False
LmxM.21.1530.1_29_0.00345167652859961_44946_1	LmxM.21.1530.1	149.57	0	149.57	0	-7.2343	11185	36389	2.5823	0.0049068	0.99509	0.0098136	0.025945	False
LmxM.34.1090.1_29_0.435970765808707_1365-1384_1	LmxM.34.1090.1	149.57	0	149.57	0	-7.2343	11185	36389	2.5823	0.0049068	0.99509	0.0098136	0.025945	False
LmxM.06.0060.1_52_0.17184265010352_156-175_1	LmxM.06.0060.1	149.57	0	149.57	0	-7.2343	11185	36389	2.5823	0.0049068	0.99509	0.0098136	0.025945	False
LmxM.08_29.2740.1_71_0.436213991769547_419-438_1	LmxM.08_29.2740.1	149.57	0	149.57	0	-7.2343	11185	36389	2.5823	0.0049068	0.99509	0.0098136	0.025945	False
LmxM.19.0790.1_38_0.123090745732255_270-289_1	LmxM.19.0790.1	149.57	0	149.57	0	-7.2343	11185	36389	2.5823	0.0049068	0.99509	0.0098136	0.025945	False
LmxM.30.1400.1_29_0.124097007223942_477-496_1	LmxM.30.1400.1	149.57	2.4871	149.57	2.4871	-5.4322	10816	36389	2.5823	0.0049068	0.99509	0.0098136	0.025945	False
LmxM.33.2100.1_0_0.0983671843886898_240-259_1	LmxM.33.2100.1	149.57	0	149.57	0	-7.2343	11185	36389	2.5823	0.0049068	0.99509	0.0098136	0.025945	False
LmxM.20.0070.1_43_0.0620915032679739_41-22_0	LmxM.20.0070.1	149.57	0	149.57	0	-7.2343	11185	36389	2.5823	0.0049068	0.99509	0.0098136	0.025945	False
LmxM.26.1410.1_52_0.216635630043451_345-364_1	LmxM.26.1410.1	149.57	0	149.57	0	-7.2343	11185	36389	2.5823	0.0049068	0.99509	0.0098136	0.025945	False
LmxM.29.3670.1_57_0.47816091954023_204-223_1	LmxM.29.3670.1	149.57	0	149.57	0	-7.2343	11185	36389	2.5823	0.0049068	0.99509	0.0098136	0.025945	False
LmxM.15.0780.1_43_0.0736788617886179_139-158_1	LmxM.15.0780.1	149.57	0	149.57	0	-7.2343	11185	36389	2.5823	0.0049068	0.99509	0.0098136	0.025945	False
LmxM.12.0030.1_29_0.0715962441314554_58-77_1	LmxM.12.0030.1	149.57	0	149.57	0	-7.2343	11185	36389	2.5823	0.0049068	0.99509	0.0098136	0.025945	False
LmxM.08.0840.1_57_0.213058419243986_119-138_1	LmxM.08.0840.1	149.57	0	149.57	0	-7.2343	11185	36389	2.5823	0.0049068	0.99509	0.0098136	0.025945	False
LmxM.08_29.0500.1_14_0.225210084033613_807-788_0	LmxM.08_29.0500.1	149.57	0	149.57	0	-7.2343	11185	36389	2.5823	0.0049068	0.99509	0.0098136	0.025945	False
LmxM.23.1260.1_29_0.186858764461908_852-871_1	LmxM.23.1260.1	849.85	3641.2	849.85	3641.2	2.0978	3.8957e+06	1.1692e+06	2.5815	0.99373	0.0062737	0.012547	0.025959	True
LmxM.34.4470.1_60_0.238095238095238_141-160_1	LmxM.34.4470.1	148.94	0	148.94	0	-7.2283	11092	36086	2.5809	0.0049275	0.99507	0.009855	0.025945	False
LmxM.36.6180.1_52_0.082687338501292_55-74_1	LmxM.36.6180.1	148.94	0	148.94	0	-7.2283	11092	36086	2.5809	0.0049275	0.99507	0.009855	0.025945	False
Non-targeting-286	Non-target-49	148.94	2.4871	148.94	2.4871	-5.4262	10725	36086	2.5809	0.0049275	0.99507	0.009855	0.025945	False
LmxM.34.4470.1_38_0.134646962233169_75-94_1	LmxM.34.4470.1	148.94	0	148.94	0	-7.2283	11092	36086	2.5809	0.0049275	0.99507	0.009855	0.025945	False
LmxM.36.5920.1_57_0.357873210633947_165-184_1	LmxM.36.5920.1	148.94	0	148.94	0	-7.2283	11092	36086	2.5809	0.0049275	0.99507	0.009855	0.025945	False
LmxM.26.0350.1_29_0.0524222704266088_138-157_1	LmxM.26.0350.1	148.94	0	148.94	0	-7.2283	11092	36086	2.5809	0.0049275	0.99507	0.009855	0.025945	False
LmxM.25.0940.1_29_0.113060428849903_228-247_1	LmxM.25.0940.1	148.94	0	148.94	0	-7.2283	11092	36086	2.5809	0.0049275	0.99507	0.009855	0.025945	False
LmxM.09.0310.1_29_0.44318610796527_1169-1188_1	LmxM.09.0310.1	148.94	0	148.94	0	-7.2283	11092	36086	2.5809	0.0049275	0.99507	0.009855	0.025945	False
LmxM.06.1250.1_0_0.131101813110181_87-106_1	LmxM.06.1250.1	148.94	0	148.94	0	-7.2283	11092	36086	2.5809	0.0049275	0.99507	0.009855	0.025945	False
LmxM.19.0800.1_29_0.137574768896139_249-268_1	LmxM.19.0800.1	148.94	0	148.94	0	-7.2283	11092	36086	2.5809	0.0049275	0.99507	0.009855	0.025945	False
LmxM.08_29.1460.1_38_0.0787306201550388_321-340_1	LmxM.08_29.1460.1	148.94	0	148.94	0	-7.2283	11092	36086	2.5809	0.0049275	0.99507	0.009855	0.025945	False
LmxM.30.0460g.1_43_0.286904761904762_234-253_1	LmxM.30.0460.1-LmxM.30.0460a.1-LmxM.30.0460b.1-LmxM.30.0460c.1-LmxM.30.0460d.1-LmxM.30.0460e.1-LmxM.30.0460g.1	148.94	2.4871	148.94	2.4871	-5.4262	10725	36086	2.5809	0.0049275	0.99507	0.009855	0.025945	False
LmxM.29.2065.1_86_0.434182590233546_401-420_1	LmxM.29.2065.1	148.94	0	148.94	0	-7.2283	11092	36086	2.5809	0.0049275	0.99507	0.009855	0.025945	False
LmxM.06.0210.1_29_0.0922090729783037_180-199_1	LmxM.06.0210.1	148.94	0	148.94	0	-7.2283	11092	36086	2.5809	0.0049275	0.99507	0.009855	0.025945	False
LmxM.36.0710.1_57_0.371794871794872_293-274_0	LmxM.36.0710.1	148.94	0	148.94	0	-7.2283	11092	36086	2.5809	0.0049275	0.99507	0.009855	0.025945	False
LmxM.27.2240.1_29_0.0652304009575105_103-122_1	LmxM.27.2240.1	148.94	2.4871	148.94	2.4871	-5.4262	10725	36086	2.5809	0.0049275	0.99507	0.009855	0.025945	False
LmxM.31.2770.1_19_0.184642233856894_525-544_1	LmxM.31.2770.1	148.94	0	148.94	0	-7.2283	11092	36086	2.5809	0.0049275	0.99507	0.009855	0.025945	False
LmxM.19.1050.1_38_0.142149578999505_570-589_1	LmxM.19.1050.1	148.94	0	148.94	0	-7.2283	11092	36086	2.5809	0.0049275	0.99507	0.009855	0.025945	False
Non-targeting-599	Non-target-53	148.94	0	148.94	0	-7.2283	11092	36086	2.5809	0.0049275	0.99507	0.009855	0.025945	False
LmxM.02.0300.1_29_0.239027041717625_1754-1773_1	LmxM.02.0300.1	148.94	0	148.94	0	-7.2283	11092	36086	2.5809	0.0049275	0.99507	0.009855	0.025945	False
LmxM.24.1880.1_29_0.357193732193732_994-1013_1	LmxM.24.1880.1	148.94	0	148.94	0	-7.2283	11092	36086	2.5809	0.0049275	0.99507	0.009855	0.025945	False
LmxM.33.3990.1_57_0.0946416144745999_128-147_1	LmxM.33.3990.1	148.94	0	148.94	0	-7.2283	11092	36086	2.5809	0.0049275	0.99507	0.009855	0.025945	False
LmxM.26.1660.1_43_0.00717439293598234_45228_1	LmxM.26.1660.1	148.94	0	148.94	0	-7.2283	11092	36086	2.5809	0.0049275	0.99507	0.009855	0.025945	False
LmxM.32.2460.1_29_0.0924343146565369_285-304_1	LmxM.32.2460.1	148.94	2.4871	148.94	2.4871	-5.4262	10725	36086	2.5809	0.0049275	0.99507	0.009855	0.025945	False
LmxM.25.0950.1_34_0.160633484162896_219-200_0	LmxM.25.0950.1	148.94	0	148.94	0	-7.2283	11092	36086	2.5809	0.0049275	0.99507	0.009855	0.025945	False
LmxM.30.2600.1_57_0.403022670025189_484-465_0	LmxM.30.2600.1	148.94	0	148.94	0	-7.2283	11092	36086	2.5809	0.0049275	0.99507	0.009855	0.025945	False
LmxM.36.2780.1_57_0.466261808367072_685-704_1	LmxM.36.2780.1	148.94	0	148.94	0	-7.2283	11092	36086	2.5809	0.0049275	0.99507	0.009855	0.025945	False
LmxM.17.0140.1_14_0.234276729559748_295-314_1	LmxM.17.0140.1	148.94	0	148.94	0	-7.2283	11092	36086	2.5809	0.0049275	0.99507	0.009855	0.025945	False
LmxM.11.1380.1_71_0.440137812230835_504-523_1	LmxM.11.1380.1	148.94	2.4871	148.94	2.4871	-5.4262	10725	36086	2.5809	0.0049275	0.99507	0.009855	0.025945	False
LmxM.21.0910.1_14_0.392373923739237_314-333_1	LmxM.21.0910.1	148.94	0	148.94	0	-7.2283	11092	36086	2.5809	0.0049275	0.99507	0.009855	0.025945	False
LmxM.12.1150.1_33_0.236787717744317_798-817_1	LmxM.12.1150.1	148.94	0	148.94	0	-7.2283	11092	36086	2.5809	0.0049275	0.99507	0.009855	0.025945	False
LmxM.36.3980.1_67_0.259157509157509_274-293_1	LmxM.36.3980.1	148.94	0	148.94	0	-7.2283	11092	36086	2.5809	0.0049275	0.99507	0.009855	0.025945	False
LmxM.34.0820.1_43_0.153349475383374_180-199_1	LmxM.34.0820.1	148.94	0	148.94	0	-7.2283	11092	36086	2.5809	0.0049275	0.99507	0.009855	0.025945	False
LmxM.30.0450c.1_71_0.251572327044025_150-169_1	LmxM.30.0450c.1	148.94	0	148.94	0	-7.2283	11092	36086	2.5809	0.0049275	0.99507	0.009855	0.025945	False
LmxM.11.0870.1_29_0.0664787408973456_279-298_1	LmxM.11.0870.1	148.94	2.4871	148.94	2.4871	-5.4262	10725	36086	2.5809	0.0049275	0.99507	0.009855	0.025945	False
LmxM.19.0720.1_29_0.254830917874396_202-221_1	LmxM.19.0720.1	148.94	0	148.94	0	-7.2283	11092	36086	2.5809	0.0049275	0.99507	0.009855	0.025945	False
LmxM.27.1770.1_19_0.0258435032304379_114-95_0	LmxM.27.1770.1	148.94	0	148.94	0	-7.2283	11092	36086	2.5809	0.0049275	0.99507	0.009855	0.025945	False
LmxM.28.2540.1_0_0.0281284606866002_120-139_1	LmxM.28.2540.1	148.94	0	148.94	0	-7.2283	11092	36086	2.5809	0.0049275	0.99507	0.009855	0.025945	False
LmxM.13.0490.1_14_0.160130718954248_186-205_1	LmxM.13.0490.1	148.94	0	148.94	0	-7.2283	11092	36086	2.5809	0.0049275	0.99507	0.009855	0.025945	False
LmxM.03.0850.1_0_0.0865413309459863_576-595_1	LmxM.03.0850.1	148.94	2.4871	148.94	2.4871	-5.4262	10725	36086	2.5809	0.0049275	0.99507	0.009855	0.025945	False
LmxM.15.0130.1_43_0.0651282051282051_124-143_1	LmxM.15.0130.1	148.94	0	148.94	0	-7.2283	11092	36086	2.5809	0.0049275	0.99507	0.009855	0.025945	False
LmxM.24.1450.1_33_0.265013774104683_476-495_1	LmxM.24.1450.1	148.94	0	148.94	0	-7.2283	11092	36086	2.5809	0.0049275	0.99507	0.009855	0.025945	False
LmxM.03.0670.1_33_0.26358024691358_420-439_1	LmxM.03.0670.1	148.94	0	148.94	0	-7.2283	11092	36086	2.5809	0.0049275	0.99507	0.009855	0.025945	False
LmxM.12.0510.1_14_0.252660487469962_729-748_1	LmxM.12.0510.1	148.94	2.4871	148.94	2.4871	-5.4262	10725	36086	2.5809	0.0049275	0.99507	0.009855	0.025945	False
LmxM.26.2570.1_49_0.211009174311927_280-261_0	LmxM.26.2570.1	148.94	0	148.94	0	-7.2283	11092	36086	2.5809	0.0049275	0.99507	0.009855	0.025945	False
LmxM.27.0690.1_52_0.0990206746463547_284-265_0	LmxM.27.0690.1	148.94	0	148.94	0	-7.2283	11092	36086	2.5809	0.0049275	0.99507	0.009855	0.025945	False
LmxM.36.5870.1_29_0.0996649916247906_231-250_1	LmxM.36.5870.1	148.94	0	148.94	0	-7.2283	11092	36086	2.5809	0.0049275	0.99507	0.009855	0.025945	False
LmxM.34.2140.1_38_0.102985984156002_163-182_1	LmxM.34.2140.1	148.94	0	148.94	0	-7.2283	11092	36086	2.5809	0.0049275	0.99507	0.009855	0.025945	False
LmxM.36.1820.1_57_0.386407025582283_1002-1021_1	LmxM.36.1820.1	148.94	0	148.94	0	-7.2283	11092	36086	2.5809	0.0049275	0.99507	0.009855	0.025945	False
LmxM.13.0960.1_14_0.3805256869773_632-651_1	LmxM.13.0960.1	148.94	0	148.94	0	-7.2283	11092	36086	2.5809	0.0049275	0.99507	0.009855	0.025945	False
LmxM.23.1010.1_38_0.133211121295448_433-452_1	LmxM.23.1010.1	148.94	0	148.94	0	-7.2283	11092	36086	2.5809	0.0049275	0.99507	0.009855	0.025945	False
LmxM.16.0380.1_29_0.140822140822141_339-358_1	LmxM.16.0380.1	148.94	0	148.94	0	-7.2283	11092	36086	2.5809	0.0049275	0.99507	0.009855	0.025945	False
LmxM.13.1520.1_14_0.323819591261452_915-934_1	LmxM.13.1520.1	148.94	0	148.94	0	-7.2283	11092	36086	2.5809	0.0049275	0.99507	0.009855	0.025945	False
LmxM.22.0540.1_0_0.0646487294469357_176-157_0	LmxM.22.0540.1	148.94	0	148.94	0	-7.2283	11092	36086	2.5809	0.0049275	0.99507	0.009855	0.025945	False
LmxM.34.0880.1_29_0.0737179487179487_108-127_1	LmxM.34.0880.1	148.94	0	148.94	0	-7.2283	11092	36086	2.5809	0.0049275	0.99507	0.009855	0.025945	False
LmxM.05.0220.1_52_0.0132696390658174_16-35_1	LmxM.05.0220.1	148.94	0	148.94	0	-7.2283	11092	36086	2.5809	0.0049275	0.99507	0.009855	0.025945	False
LmxM.34.3350.1_29_0.402447804175666_556-575_1	LmxM.34.3350.1	148.94	0	148.94	0	-7.2283	11092	36086	2.5809	0.0049275	0.99507	0.009855	0.025945	False
LmxM.16.0200.1_52_0.304444444444444_267-286_1	LmxM.16.0200.1	148.94	0	148.94	0	-7.2283	11092	36086	2.5809	0.0049275	0.99507	0.009855	0.025945	False
LmxM.08_29.1030.1_57_0.420875420875421_246-265_1	LmxM.08_29.1030.1	148.94	0	148.94	0	-7.2283	11092	36086	2.5809	0.0049275	0.99507	0.009855	0.025945	False
LmxM.18.0390.1_29_0.0464306442251886_244-225_0	LmxM.18.0390.1	148.94	0	148.94	0	-7.2283	11092	36086	2.5809	0.0049275	0.99507	0.009855	0.025945	False
LmxM.19.0520.1_52_0.367251461988304_623-642_1	LmxM.19.0520.1	148.94	0	148.94	0	-7.2283	11092	36086	2.5809	0.0049275	0.99507	0.009855	0.025945	False
LmxM.05.1100.1_60_0.040650406504065_41-22_0	LmxM.05.1100.1	148.94	0	148.94	0	-7.2283	11092	36086	2.5809	0.0049275	0.99507	0.009855	0.025945	False
LmxM.30.1930.1_38_0.0186585980837115_30-49_1	LmxM.30.1930.1	148.94	0	148.94	0	-7.2283	11092	36086	2.5809	0.0049275	0.99507	0.009855	0.025945	False
LmxM.08.0390.1_19_0.156664797158347_833-852_1	LmxM.08.0390.1	148.94	2.4871	148.94	2.4871	-5.4262	10725	36086	2.5809	0.0049275	0.99507	0.009855	0.025945	False
LmxM.33.0500.1_57_0.376884422110553_234-215_0	LmxM.33.0500.1	148.94	2.4871	148.94	2.4871	-5.4262	10725	36086	2.5809	0.0049275	0.99507	0.009855	0.025945	False
LmxM.08_29.2400.1_43_0.484444444444444_425-444_1	LmxM.08_29.2400.1	148.94	0	148.94	0	-7.2283	11092	36086	2.5809	0.0049275	0.99507	0.009855	0.025945	False
LmxM.04.0820.1_33_0.308457711442786_376-357_0	LmxM.04.0820.1	148.94	0	148.94	0	-7.2283	11092	36086	2.5809	0.0049275	0.99507	0.009855	0.025945	False
LmxM.08_29.2410.1_19_0.0265060240963855_38-19_0	LmxM.08_29.2410.1	148.94	0	148.94	0	-7.2283	11092	36086	2.5809	0.0049275	0.99507	0.009855	0.025945	False
LmxM.26.2350.1_29_0.124661246612466_315-334_1	LmxM.26.2350.1	148.94	0	148.94	0	-7.2283	11092	36086	2.5809	0.0049275	0.99507	0.009855	0.025945	False
LmxM.31.2850.1_29_0.209314495028781_390-409_1	LmxM.31.2850.1	148.94	0	148.94	0	-7.2283	11092	36086	2.5809	0.0049275	0.99507	0.009855	0.025945	False
LmxM.17.1350.1_43_0.211111111111111_118-99_0	LmxM.17.1350.1	148.94	0	148.94	0	-7.2283	11092	36086	2.5809	0.0049275	0.99507	0.009855	0.025945	False
LmxM.16.0110.1_52_0.13341394598952_321-340_1	LmxM.16.0110.1	148.94	0	148.94	0	-7.2283	11092	36086	2.5809	0.0049275	0.99507	0.009855	0.025945	False
LmxM.33.3570.1_14_0.27332673920211_822-841_1	LmxM.33.3570.1	148.94	0	148.94	0	-7.2283	11092	36086	2.5809	0.0049275	0.99507	0.009855	0.025945	False
LmxM.08_29.2650.1_29_0.154018571886007_477-496_1	LmxM.08_29.2650.1	148.94	2.4871	148.94	2.4871	-5.4262	10725	36086	2.5809	0.0049275	0.99507	0.009855	0.025945	False
LmxM.26.2530.1_38_0.111772486772487_164-183_1	LmxM.26.2530.1	148.94	0	148.94	0	-7.2283	11092	36086	2.5809	0.0049275	0.99507	0.009855	0.025945	False
LmxM.26.1280.1_43_0.291591046581972_960-979_1	LmxM.26.1280.1	148.94	0	148.94	0	-7.2283	11092	36086	2.5809	0.0049275	0.99507	0.009855	0.025945	False
LmxM.36.2460.1_62_0.480225988700565_1030-1011_0	LmxM.36.2460.1	148.94	0	148.94	0	-7.2283	11092	36086	2.5809	0.0049275	0.99507	0.009855	0.025945	False
LmxM.18.0450.1_19_0.181425485961123_257-238_0	LmxM.18.0450.1	148.94	0	148.94	0	-7.2283	11092	36086	2.5809	0.0049275	0.99507	0.009855	0.025945	False
LmxM.22.0710.1_19_0.148247978436658_171-152_0	LmxM.22.0710.1	148.94	0	148.94	0	-7.2283	11092	36086	2.5809	0.0049275	0.99507	0.009855	0.025945	False
LmxM.34.4390.1_43_0.347054075867635_427-446_1	LmxM.34.4390.1	148.94	0	148.94	0	-7.2283	11092	36086	2.5809	0.0049275	0.99507	0.009855	0.025945	False
LmxM.12.0350.1_0_0.0582750582750583_96-115_1	LmxM.12.0350.1	148.94	0	148.94	0	-7.2283	11092	36086	2.5809	0.0049275	0.99507	0.009855	0.025945	False
LmxM.22.1690c.1_57_0.320081549439348_624-643_1	LmxM.22.1690b.1-LmxM.22.1690c.1	148.94	0	148.94	0	-7.2283	11092	36086	2.5809	0.0049275	0.99507	0.009855	0.025945	False
LmxM.31.0680.1_14_0.0664877757901014_213-232_1	LmxM.31.0680.1	148.94	0	148.94	0	-7.2283	11092	36086	2.5809	0.0049275	0.99507	0.009855	0.025945	False
LmxM.03.0160.1_14_0.36735632183908_792-811_1	LmxM.03.0160.1	148.94	0	148.94	0	-7.2283	11092	36086	2.5809	0.0049275	0.99507	0.009855	0.025945	False
LmxM.01.0630.1_0_0.0499219968798752_100-81_0	LmxM.01.0630.1	148.94	0	148.94	0	-7.2283	11092	36086	2.5809	0.0049275	0.99507	0.009855	0.025945	False
LmxM.06.1090.1_43_0.322706935123042_572-591_1	LmxM.06.1090.1	148.94	0	148.94	0	-7.2283	11092	36086	2.5809	0.0049275	0.99507	0.009855	0.025945	False
LmxM.33.0610.1_29_0.0545073375262055_47-66_1	LmxM.33.0610.1	148.94	0	148.94	0	-7.2283	11092	36086	2.5809	0.0049275	0.99507	0.009855	0.025945	False
LmxM.09.1410.1_38_0.176847004072135_300-319_1	LmxM.09.1410.1	148.94	0	148.94	0	-7.2283	11092	36086	2.5809	0.0049275	0.99507	0.009855	0.025945	False
LmxM.31.3440.1_52_0.13102119460501_329-348_1	LmxM.31.3440.1	148.94	0	148.94	0	-7.2283	11092	36086	2.5809	0.0049275	0.99507	0.009855	0.025945	False
LmxM.22.1340.1_38_0.0924479166666667_138-157_1	LmxM.22.1340.1	148.94	0	148.94	0	-7.2283	11092	36086	2.5809	0.0049275	0.99507	0.009855	0.025945	False
LmxM.18.0300.1_52_0.250214224507284_285-304_1	LmxM.18.0300.1	297.89	4.9743	297.89	4.9743	-5.6447	42898	1.4396e+05	2.5808	0.0049282	0.99507	0.0098563	0.025945	False
LmxM.03.0080.1_14_0.312537136066548_523-542_1	LmxM.03.0080.1	148.32	0	148.32	0	-7.2222	10999	35784	2.5794	0.0049484	0.99505	0.0098968	0.025945	False
LmxM.04.1030.1_43_0.381196581196581_220-239_1	LmxM.04.1030.1	148.32	0	148.32	0	-7.2222	10999	35784	2.5794	0.0049484	0.99505	0.0098968	0.025945	False
LmxM.32.2860.1_43_0.203969883641342_291-310_1	LmxM.32.2860.1	148.32	2.4871	148.32	2.4871	-5.4202	10633	35784	2.5794	0.0049484	0.99505	0.0098968	0.025945	False
LmxM.14.1190.1_46_0.154997007779773_256-275_1	LmxM.14.1190.1	148.32	0	148.32	0	-7.2222	10999	35784	2.5794	0.0049484	0.99505	0.0098968	0.025945	False
LmxM.31.0640.1_14_0.127823691460055_222-241_1	LmxM.31.0640.1	148.32	0	148.32	0	-7.2222	10999	35784	2.5794	0.0049484	0.99505	0.0098968	0.025945	False
LmxM.33.4000.1_57_0.495726495726496_749-768_1	LmxM.33.4000.1	148.32	0	148.32	0	-7.2222	10999	35784	2.5794	0.0049484	0.99505	0.0098968	0.025945	False
LmxM.01.0280.1_38_0.0610441767068273_69-88_1	LmxM.01.0280.1	148.32	0	148.32	0	-7.2222	10999	35784	2.5794	0.0049484	0.99505	0.0098968	0.025945	False
LmxM.08_29.1530.1_43_0.204513399153738_440-421_0	LmxM.08_29.1530.1	148.32	0	148.32	0	-7.2222	10999	35784	2.5794	0.0049484	0.99505	0.0098968	0.025945	False
LmxM.05.0200.1_38_0.127326565143824_297-316_1	LmxM.05.0200.1	148.32	0	148.32	0	-7.2222	10999	35784	2.5794	0.0049484	0.99505	0.0098968	0.025945	False
LmxM.27.1880.1_52_0.236825396825397_369-388_1	LmxM.27.1880.1	148.32	0	148.32	0	-7.2222	10999	35784	2.5794	0.0049484	0.99505	0.0098968	0.025945	False
LmxM.14.0030.1_33_0.0787207872078721_56-75_1	LmxM.14.0030.1	148.32	0	148.32	0	-7.2222	10999	35784	2.5794	0.0049484	0.99505	0.0098968	0.025945	False
LmxM.20.1190.1_14_0.102228682170543_202-221_1	LmxM.20.1190.1	148.32	0	148.32	0	-7.2222	10999	35784	2.5794	0.0049484	0.99505	0.0098968	0.025945	False
LmxM.23.0020.1_67_0.487847222222222_556-575_1	LmxM.23.0020.1	148.32	0	148.32	0	-7.2222	10999	35784	2.5794	0.0049484	0.99505	0.0098968	0.025945	False
LmxM.27.1580.1_43_0.00690131124913734_45102_1	LmxM.27.1580.1	148.32	0	148.32	0	-7.2222	10999	35784	2.5794	0.0049484	0.99505	0.0098968	0.025945	False
LmxM.29.1260.1_19_0.00700700700700701_45-26_0	LmxM.29.1260.1	148.32	0	148.32	0	-7.2222	10999	35784	2.5794	0.0049484	0.99505	0.0098968	0.025945	False
LmxM.10.0780.1_14_0.0650793650793651_74-93_1	LmxM.10.0780.1	148.32	0	148.32	0	-7.2222	10999	35784	2.5794	0.0049484	0.99505	0.0098968	0.025945	False
LmxM.31.0570.1_33_0.383475783475783_669-688_1	LmxM.31.0570.1	148.32	0	148.32	0	-7.2222	10999	35784	2.5794	0.0049484	0.99505	0.0098968	0.025945	False
LmxM.31.3690.1_0_0.0984848484848485_280-299_1	LmxM.31.3690.1	148.32	0	148.32	0	-7.2222	10999	35784	2.5794	0.0049484	0.99505	0.0098968	0.025945	False
LmxM.36.5660.1_43_0.407149489322191_868-887_1	LmxM.36.5660.1	148.32	0	148.32	0	-7.2222	10999	35784	2.5794	0.0049484	0.99505	0.0098968	0.025945	False
LmxM.36.4840.1_33_0.346026490066225_1258-1239_0	LmxM.36.4840.1	148.32	0	148.32	0	-7.2222	10999	35784	2.5794	0.0049484	0.99505	0.0098968	0.025945	False
LmxM.31.3100.1_38_0.133811230585424_108-127_1	LmxM.31.3100.1	148.32	0	148.32	0	-7.2222	10999	35784	2.5794	0.0049484	0.99505	0.0098968	0.025945	False
LmxM.34.2200.1_14_0.368484848484848_298-317_1	LmxM.34.2200.1	148.32	0	148.32	0	-7.2222	10999	35784	2.5794	0.0049484	0.99505	0.0098968	0.025945	False
LmxM.27.2450.1_29_0.0610119047619048_78-97_1	LmxM.27.2450.1	148.32	0	148.32	0	-7.2222	10999	35784	2.5794	0.0049484	0.99505	0.0098968	0.025945	False
LmxM.16.0300.1_52_0.378691983122363_713-732_1	LmxM.16.0300.1	148.32	0	148.32	0	-7.2222	10999	35784	2.5794	0.0049484	0.99505	0.0098968	0.025945	False
LmxM.16.0300.1_57_0.387658227848101_744-725_0	LmxM.16.0300.1	148.32	2.4871	148.32	2.4871	-5.4202	10633	35784	2.5794	0.0049484	0.99505	0.0098968	0.025945	False
LmxM.29.0880.1_43_0.20616570327553_207-226_1	LmxM.29.0880.1	148.32	0	148.32	0	-7.2222	10999	35784	2.5794	0.0049484	0.99505	0.0098968	0.025945	False
LmxM.36.4480.1_34_0.156763590391909_379-360_0	LmxM.36.4480.1	148.32	0	148.32	0	-7.2222	10999	35784	2.5794	0.0049484	0.99505	0.0098968	0.025945	False
LmxM.09.0940.1_43_0.168347338935574_594-613_1	LmxM.09.0940.1	148.32	0	148.32	0	-7.2222	10999	35784	2.5794	0.0049484	0.99505	0.0098968	0.025945	False
LmxM.30.1920.1_29_0.47029831387808_1810-1829_1	LmxM.30.1920.1	148.32	0	148.32	0	-7.2222	10999	35784	2.5794	0.0049484	0.99505	0.0098968	0.025945	False
LmxM.16.1570.1_38_0.158869395711501_156-175_1	LmxM.16.1570.1	148.32	0	148.32	0	-7.2222	10999	35784	2.5794	0.0049484	0.99505	0.0098968	0.025945	False
LmxM.13.1470.1_14_0.345274163844829_5809-5828_1	LmxM.13.1470.1	148.32	0	148.32	0	-7.2222	10999	35784	2.5794	0.0049484	0.99505	0.0098968	0.025945	False
LmxM.17.0400.1_43_0.287247474747475_903-922_1	LmxM.17.0400.1	148.32	0	148.32	0	-7.2222	10999	35784	2.5794	0.0049484	0.99505	0.0098968	0.025945	False
LmxM.18.0690.1_43_0.0178502134264649_41-60_1	LmxM.18.0690.1	148.32	0	148.32	0	-7.2222	10999	35784	2.5794	0.0049484	0.99505	0.0098968	0.025945	False
LmxM.31.2100.1_29_0.121463077984817_346-365_1	LmxM.31.2100.1	148.32	0	148.32	0	-7.2222	10999	35784	2.5794	0.0049484	0.99505	0.0098968	0.025945	False
LmxM.01.0660.1_0_0.0723443223443224_313-332_1	LmxM.01.0660.1	148.32	2.4871	148.32	2.4871	-5.4202	10633	35784	2.5794	0.0049484	0.99505	0.0098968	0.025945	False
LmxM.17.1210.1_43_0.250192455735181_322-341_1	LmxM.17.1210.1	148.32	0	148.32	0	-7.2222	10999	35784	2.5794	0.0049484	0.99505	0.0098968	0.025945	False
LmxM.08.0950.1_43_0.090702947845805_31-50_1	LmxM.08.0950.1	148.32	0	148.32	0	-7.2222	10999	35784	2.5794	0.0049484	0.99505	0.0098968	0.025945	False
LmxM.10.0100.1_38_0.172503242542153_126-145_1	LmxM.10.0100.1	148.32	0	148.32	0	-7.2222	10999	35784	2.5794	0.0049484	0.99505	0.0098968	0.025945	False
LmxM.03.0490.1_49_0.332320162107396_987-968_0	LmxM.03.0490.1	148.32	2.4871	148.32	2.4871	-5.4202	10633	35784	2.5794	0.0049484	0.99505	0.0098968	0.025945	False
LmxM.26.0870.1_43_0.0144557823129252_31-50_1	LmxM.26.0870.1	148.32	0	148.32	0	-7.2222	10999	35784	2.5794	0.0049484	0.99505	0.0098968	0.025945	False
LmxM.18.1180.1_14_0.318513745704467_1479-1498_1	LmxM.18.1180.1	148.32	0	148.32	0	-7.2222	10999	35784	2.5794	0.0049484	0.99505	0.0098968	0.025945	False
LmxM.04.0390.1_14_0.336134453781513_243-224_0	LmxM.04.0390.1	148.32	0	148.32	0	-7.2222	10999	35784	2.5794	0.0049484	0.99505	0.0098968	0.025945	False
LmxM.31.2550.1_14_0.396854955514173_1913-1932_1	LmxM.31.2550.1	148.32	0	148.32	0	-7.2222	10999	35784	2.5794	0.0049484	0.99505	0.0098968	0.025945	False
LmxM.29.0420.1_67_0.475022706630336_518-537_1	LmxM.29.0420.1	148.32	0	148.32	0	-7.2222	10999	35784	2.5794	0.0049484	0.99505	0.0098968	0.025945	False
LmxM.06.1040.1_43_0.181650530198248_384-403_1	LmxM.06.1040.1	148.32	0	148.32	0	-7.2222	10999	35784	2.5794	0.0049484	0.99505	0.0098968	0.025945	False
LmxM.26.1080.1_23_0.108466977065011_632-613_0	LmxM.26.1080.1	148.32	0	148.32	0	-7.2222	10999	35784	2.5794	0.0049484	0.99505	0.0098968	0.025945	False
LmxM.06.0360.1_62_0.471238938053097_647-628_0	LmxM.06.0360.1	148.32	0	148.32	0	-7.2222	10999	35784	2.5794	0.0049484	0.99505	0.0098968	0.025945	False
LmxM.33.4620.1_29_0.0714879467996675_169-188_1	LmxM.33.4620.1	148.32	2.4871	148.32	2.4871	-5.4202	10633	35784	2.5794	0.0049484	0.99505	0.0098968	0.025945	False
LmxM.21.0510.1_29_0.112692763938316_183-202_1	LmxM.21.0510.1	148.32	0	148.32	0	-7.2222	10999	35784	2.5794	0.0049484	0.99505	0.0098968	0.025945	False
Non-targeting-975	Non-target-194	148.32	0	148.32	0	-7.2222	10999	35784	2.5794	0.0049484	0.99505	0.0098968	0.025945	False
LmxM.36.6600.1_38_0.193262411347518_429-448_1	LmxM.36.6600.1	148.32	0	148.32	0	-7.2222	10999	35784	2.5794	0.0049484	0.99505	0.0098968	0.025945	False
LmxM.16.0560.1_43_0.489948574100047_1040-1059_1	LmxM.16.0560.1	148.32	0	148.32	0	-7.2222	10999	35784	2.5794	0.0049484	0.99505	0.0098968	0.025945	False
LmxM.19.0400.1_0_0.157769869513642_130-149_1	LmxM.19.0400.1	148.32	0	148.32	0	-7.2222	10999	35784	2.5794	0.0049484	0.99505	0.0098968	0.025945	False
LmxM.31.3270.1_38_0.198049969530774_321-340_1	LmxM.31.3270.1	148.32	0	148.32	0	-7.2222	10999	35784	2.5794	0.0049484	0.99505	0.0098968	0.025945	False
LmxM.22.0220.1_43_0.269646182495344_720-739_1	LmxM.22.0220.1	148.32	0	148.32	0	-7.2222	10999	35784	2.5794	0.0049484	0.99505	0.0098968	0.025945	False
LmxM.36.2090.1_29_0.475741710296684_1356-1375_1	LmxM.36.2090.1	148.32	0	148.32	0	-7.2222	10999	35784	2.5794	0.0049484	0.99505	0.0098968	0.025945	False
LmxM.14.1010.1_0_0.108489019993445_328-347_1	LmxM.14.1010.1	148.32	0	148.32	0	-7.2222	10999	35784	2.5794	0.0049484	0.99505	0.0098968	0.025945	False
LmxM.06.1160.1_29_0.0758265089475281_243-262_1	LmxM.06.1160.1	148.32	0	148.32	0	-7.2222	10999	35784	2.5794	0.0049484	0.99505	0.0098968	0.025945	False
LmxM.17.0190.1_29_0.199480642115203_848-829_0	LmxM.17.0190.1-LmxM.17.0190partial.1	148.32	0	148.32	0	-7.2222	10999	35784	2.5794	0.0049484	0.99505	0.0098968	0.025945	False
LmxM.14.1060.1_14_0.159365971734208_2033-2052_1	LmxM.14.1060.1	148.32	0	148.32	0	-7.2222	10999	35784	2.5794	0.0049484	0.99505	0.0098968	0.025945	False
LmxM.08_29.0500.1_33_0.225210084033613_810-791_0	LmxM.08_29.0500.1	148.32	0	148.32	0	-7.2222	10999	35784	2.5794	0.0049484	0.99505	0.0098968	0.025945	False
LmxM.29.2430.1_43_0.0603070175438596_216-235_1	LmxM.29.2430.1	148.32	0	148.32	0	-7.2222	10999	35784	2.5794	0.0049484	0.99505	0.0098968	0.025945	False
LmxM.22.0770.1_67_0.48735632183908_418-437_1	LmxM.22.0770.1	148.32	0	148.32	0	-7.2222	10999	35784	2.5794	0.0049484	0.99505	0.0098968	0.025945	False
LmxM.19.0280.1_49_0.0890302066772655_178-159_0	LmxM.19.0280.1	148.32	0	148.32	0	-7.2222	10999	35784	2.5794	0.0049484	0.99505	0.0098968	0.025945	False
LmxM.15.0260.1_52_0.277200277200277_396-415_1	LmxM.15.0260.1	148.32	2.4871	148.32	2.4871	-5.4202	10633	35784	2.5794	0.0049484	0.99505	0.0098968	0.025945	False
LmxM.32.0900.1_57_0.0297312750142939_41-60_1	LmxM.32.0900.1	148.32	2.4871	148.32	2.4871	-5.4202	10633	35784	2.5794	0.0049484	0.99505	0.0098968	0.025945	False
LmxM.26.1290.1_43_0.0900900900900901_157-176_1	LmxM.26.1290.1	148.32	0	148.32	0	-7.2222	10999	35784	2.5794	0.0049484	0.99505	0.0098968	0.025945	False
LmxM.34.4600.1_43_0.0903183885640026_130-149_1	LmxM.34.4600.1	148.32	0	148.32	0	-7.2222	10999	35784	2.5794	0.0049484	0.99505	0.0098968	0.025945	False
Non-targeting-854	Non-target-195	148.32	0	148.32	0	-7.2222	10999	35784	2.5794	0.0049484	0.99505	0.0098968	0.025945	False
LmxM.08_29.2500.1_57_0.245142002989537_317-336_1	LmxM.08_29.2500.1	148.32	0	148.32	0	-7.2222	10999	35784	2.5794	0.0049484	0.99505	0.0098968	0.025945	False
LmxM.02.0060.1_48_0.48062015503876_307-326_1	LmxM.02.0060.1	148.32	0	148.32	0	-7.2222	10999	35784	2.5794	0.0049484	0.99505	0.0098968	0.025945	False
LmxM.36.6960.1_43_0.0935513169845595_92-111_1	LmxM.36.6960.1	148.32	0	148.32	0	-7.2222	10999	35784	2.5794	0.0049484	0.99505	0.0098968	0.025945	False
LmxM.23.0390.1_29_0.088255261371351_514-533_1	LmxM.23.0390.1	148.32	0	148.32	0	-7.2222	10999	35784	2.5794	0.0049484	0.99505	0.0098968	0.025945	False
LmxM.30.0300.1_19_0.0666666666666667_231-212_0	LmxM.30.0300.1	148.32	0	148.32	0	-7.2222	10999	35784	2.5794	0.0049484	0.99505	0.0098968	0.025945	False
LmxM.30.0150.1_29_0.314699792960663_294-313_1	LmxM.30.0150.1	148.32	0	148.32	0	-7.2222	10999	35784	2.5794	0.0049484	0.99505	0.0098968	0.025945	False
LmxM.31.0040.1_38_0.137998056365403_135-154_1	LmxM.31.0040.1	148.32	0	148.32	0	-7.2222	10999	35784	2.5794	0.0049484	0.99505	0.0098968	0.025945	False
LmxM.30.1220.1_52_0.265670402656704_635-654_1	LmxM.30.1220.1	148.32	0	148.32	0	-7.2222	10999	35784	2.5794	0.0049484	0.99505	0.0098968	0.025945	False
LmxM.28.2540.1_29_0.0254706533776301_109-128_1	LmxM.28.2540.1	148.32	0	148.32	0	-7.2222	10999	35784	2.5794	0.0049484	0.99505	0.0098968	0.025945	False
LmxM.33.1560.1_33_0.234375_138-119_0	LmxM.33.1560.1-LmxM.33.1920a.1-LmxM.33.1920b.1-LmxM.33.1920c.1-LmxM.33.1920d.1-LmxM.33.1920e.1	148.32	0	148.32	0	-7.2222	10999	35784	2.5794	0.0049484	0.99505	0.0098968	0.025945	False
LmxM.31.2760.1_14_0.13914373088685_355-374_1	LmxM.31.2760.1	148.32	0	148.32	0	-7.2222	10999	35784	2.5794	0.0049484	0.99505	0.0098968	0.025945	False
LmxM.23.0730.1_33_0.248888888888889_441-460_1	LmxM.23.0730.1	148.32	0	148.32	0	-7.2222	10999	35784	2.5794	0.0049484	0.99505	0.0098968	0.025945	False
LmxM.32.3080.1_38_0.0291959406713505_182-201_1	LmxM.32.3080.1	148.32	0	148.32	0	-7.2222	10999	35784	2.5794	0.0049484	0.99505	0.0098968	0.025945	False
LmxM.34.4340.1_52_0.342079689018465_346-365_1	LmxM.34.4340.1	148.32	0	148.32	0	-7.2222	10999	35784	2.5794	0.0049484	0.99505	0.0098968	0.025945	False
LmxM.30.0060.1_33_0.358208955223881_148-129_0	LmxM.30.0060.1	148.32	0	148.32	0	-7.2222	10999	35784	2.5794	0.0049484	0.99505	0.0098968	0.025945	False
LmxM.29.1760.1_29_0.0895703395703396_514-533_1	LmxM.29.1760.1	148.32	0	148.32	0	-7.2222	10999	35784	2.5794	0.0049484	0.99505	0.0098968	0.025945	False
LmxM.32.3070.1_49_0.233532934131737_591-572_0	LmxM.32.3070.1	147.69	2.4871	147.69	2.4871	-5.4141	10542	35483	2.5779	0.0049695	0.99503	0.0099389	0.025945	False
LmxM.26.2370.1_14_0.344304857621441_4107-4126_1	LmxM.26.2370.1	147.69	0	147.69	0	-7.2162	10906	35483	2.5779	0.0049695	0.99503	0.0099389	0.025945	False
LmxM.08_29.0780.1_43_0.30952380952381_556-575_1	LmxM.08_29.0780.1	147.69	0	147.69	0	-7.2162	10906	35483	2.5779	0.0049695	0.99503	0.0099389	0.025945	False
LmxM.34.4060.1_71_0.286904761904762_231-250_1	LmxM.34.4060.1	147.69	0	147.69	0	-7.2162	10906	35483	2.5779	0.0049695	0.99503	0.0099389	0.025945	False
LmxM.33.3190.1_57_0.392041748206132_594-613_1	LmxM.33.3190.1	147.69	0	147.69	0	-7.2162	10906	35483	2.5779	0.0049695	0.99503	0.0099389	0.025945	False
Non-targeting-447	Non-target-162	147.69	0	147.69	0	-7.2162	10906	35483	2.5779	0.0049695	0.99503	0.0099389	0.025945	False
LmxM.36.3800.1_43_0.376543209876543_420-439_1	LmxM.36.3800.1-LmxM.36.3810.1	147.69	0	147.69	0	-7.2162	10906	35483	2.5779	0.0049695	0.99503	0.0099389	0.025945	False
LmxM.20.1380.1_29_0.243055555555556_900-919_1	LmxM.20.1380.1	147.69	0	147.69	0	-7.2162	10906	35483	2.5779	0.0049695	0.99503	0.0099389	0.025945	False
LmxM.19.0390.1_52_0.164473684210526_86-67_0	LmxM.19.0390.1-LmxM.32.3150.1	147.69	0	147.69	0	-7.2162	10906	35483	2.5779	0.0049695	0.99503	0.0099389	0.025945	False
LmxM.29.1190.1_29_0.0323101777059774_63-44_0	LmxM.29.1190.1	147.69	0	147.69	0	-7.2162	10906	35483	2.5779	0.0049695	0.99503	0.0099389	0.025945	False
LmxM.34.1860.1_67_0.231481481481481_391-410_1	LmxM.34.1860.1	147.69	0	147.69	0	-7.2162	10906	35483	2.5779	0.0049695	0.99503	0.0099389	0.025945	False
LmxM.19.0520.1_43_0.283040935672515_479-498_1	LmxM.19.0520.1	147.69	0	147.69	0	-7.2162	10906	35483	2.5779	0.0049695	0.99503	0.0099389	0.025945	False
LmxM.28.0080.1_29_0.0285991274842462_182-163_0	LmxM.28.0080.1	147.69	0	147.69	0	-7.2162	10906	35483	2.5779	0.0049695	0.99503	0.0099389	0.025945	False
Non-targeting-54	Non-target-107	147.69	0	147.69	0	-7.2162	10906	35483	2.5779	0.0049695	0.99503	0.0099389	0.025945	False
LmxM.33.0680.1_43_0.379851851851852_1275-1294_1	LmxM.33.0680.1	147.69	0	147.69	0	-7.2162	10906	35483	2.5779	0.0049695	0.99503	0.0099389	0.025945	False
LmxM.29.0060.1_57_0.416320885200553_294-313_1	LmxM.29.0060.1	147.69	0	147.69	0	-7.2162	10906	35483	2.5779	0.0049695	0.99503	0.0099389	0.025945	False
Non-targeting-897	Non-target-176	147.69	2.4871	147.69	2.4871	-5.4141	10542	35483	2.5779	0.0049695	0.99503	0.0099389	0.025945	False
LmxM.34.2630.1_86_0.435931899641577_963-982_1	LmxM.34.2630.1	147.69	0	147.69	0	-7.2162	10906	35483	2.5779	0.0049695	0.99503	0.0099389	0.025945	False
LmxM.33.0250.1_57_0.485243055555556_555-574_1	LmxM.33.0250.1	147.69	0	147.69	0	-7.2162	10906	35483	2.5779	0.0049695	0.99503	0.0099389	0.025945	False
LmxM.29.2440.1_14_0.248172043010753_570-589_1	LmxM.29.2440.1	147.69	0	147.69	0	-7.2162	10906	35483	2.5779	0.0049695	0.99503	0.0099389	0.025945	False
LmxM.33.2190.1_29_0.19233550253073_804-785_0	LmxM.33.2190.1	147.69	0	147.69	0	-7.2162	10906	35483	2.5779	0.0049695	0.99503	0.0099389	0.025945	False
LmxM.14.1070.1_14_0.270953294945617_843-862_1	LmxM.14.1070.1	147.69	0	147.69	0	-7.2162	10906	35483	2.5779	0.0049695	0.99503	0.0099389	0.025945	False
LmxM.13.0260.1_19_0.145593869731801_121-102_0	LmxM.13.0260.1	147.69	2.4871	147.69	2.4871	-5.4141	10542	35483	2.5779	0.0049695	0.99503	0.0099389	0.025945	False
LmxM.13.1070.1_29_0.0987827715355805_639-620_0	LmxM.13.1070.1	147.69	0	147.69	0	-7.2162	10906	35483	2.5779	0.0049695	0.99503	0.0099389	0.025945	False
LmxM.11.0590.1_43_0.344548286604361_550-569_1	LmxM.11.0590.1	147.69	0	147.69	0	-7.2162	10906	35483	2.5779	0.0049695	0.99503	0.0099389	0.025945	False
LmxM.09.0120.1_14_0.392174984596426_1269-1288_1	LmxM.09.0120.1	147.69	0	147.69	0	-7.2162	10906	35483	2.5779	0.0049695	0.99503	0.0099389	0.025945	False
LmxM.26.0170.1_67_0.47167325428195_351-370_1	LmxM.26.0170.1-LmxM.26.0180.1	147.69	0	147.69	0	-7.2162	10906	35483	2.5779	0.0049695	0.99503	0.0099389	0.025945	False
LmxM.33.2460.1_0_0.106423413150893_275-294_1	LmxM.33.2460.1	147.69	0	147.69	0	-7.2162	10906	35483	2.5779	0.0049695	0.99503	0.0099389	0.025945	False
LmxM.30.0060.1_33_0.358208955223881_151-132_0	LmxM.30.0060.1	147.69	0	147.69	0	-7.2162	10906	35483	2.5779	0.0049695	0.99503	0.0099389	0.025945	False
LmxM.31.2860.1_14_0.221482467820684_492-511_1	LmxM.31.2860.1	147.69	0	147.69	0	-7.2162	10906	35483	2.5779	0.0049695	0.99503	0.0099389	0.025945	False
LmxM.32.0470.1_29_0.43050430504305_697-716_1	LmxM.32.0470.1	147.69	0	147.69	0	-7.2162	10906	35483	2.5779	0.0049695	0.99503	0.0099389	0.025945	False
LmxM.01.0060.1_63_0.246031746031746_196-177_0	LmxM.01.0060.1	147.69	0	147.69	0	-7.2162	10906	35483	2.5779	0.0049695	0.99503	0.0099389	0.025945	False
Non-targeting-242	Non-target-23	147.69	0	147.69	0	-7.2162	10906	35483	2.5779	0.0049695	0.99503	0.0099389	0.025945	False
LmxM.09.0510.1_38_0.0288379983036472_27-46_1	LmxM.09.0510.1	147.69	0	147.69	0	-7.2162	10906	35483	2.5779	0.0049695	0.99503	0.0099389	0.025945	False
LmxM.36.2950.1_43_0.266505636070853_325-344_1	LmxM.36.2950.1	147.69	2.4871	147.69	2.4871	-5.4141	10542	35483	2.5779	0.0049695	0.99503	0.0099389	0.025945	False
LmxM.01.0210.1_19_0.00817539947974731_15-34_1	LmxM.01.0210.1	147.69	0	147.69	0	-7.2162	10906	35483	2.5779	0.0049695	0.99503	0.0099389	0.025945	False
LmxM.02.0340.1_19_0.110520722635494_316-297_0	LmxM.02.0340.1	147.69	0	147.69	0	-7.2162	10906	35483	2.5779	0.0049695	0.99503	0.0099389	0.025945	False
LmxM.17.0700.1_43_0.28967428967429_412-431_1	LmxM.17.0700.1	147.69	0	147.69	0	-7.2162	10906	35483	2.5779	0.0049695	0.99503	0.0099389	0.025945	False
LmxM.34.4560.1_33_0.253863134657837_351-332_0	LmxM.34.4560.1	147.69	0	147.69	0	-7.2162	10906	35483	2.5779	0.0049695	0.99503	0.0099389	0.025945	False
LmxM.20.0375.1_33_0.129470672389127_553-534_0	LmxM.20.0375.1	147.69	0	147.69	0	-7.2162	10906	35483	2.5779	0.0049695	0.99503	0.0099389	0.025945	False
LmxM.28.1320.1_43_0.2_304-285_0	LmxM.28.1320.1	147.69	0	147.69	0	-7.2162	10906	35483	2.5779	0.0049695	0.99503	0.0099389	0.025945	False
LmxM.36.1460.1_81_0.492864424057085_959-978_1	LmxM.36.1460.1	147.69	0	147.69	0	-7.2162	10906	35483	2.5779	0.0049695	0.99503	0.0099389	0.025945	False
LmxM.31.3040.1_29_0.0884573894282632_75-94_1	LmxM.31.3040.1	147.69	0	147.69	0	-7.2162	10906	35483	2.5779	0.0049695	0.99503	0.0099389	0.025945	False
LmxM.32.2230.1_38_0.10218253968254_100-119_1	LmxM.32.2230.1	147.69	0	147.69	0	-7.2162	10906	35483	2.5779	0.0049695	0.99503	0.0099389	0.025945	False
LmxM.18.0710.1_19_0.188050314465409_900-881_0	LmxM.18.0710.1	147.69	0	147.69	0	-7.2162	10906	35483	2.5779	0.0049695	0.99503	0.0099389	0.025945	False
LmxM.16.0350.1_29_0.266485998193315_284-303_1	LmxM.16.0350.1	147.69	0	147.69	0	-7.2162	10906	35483	2.5779	0.0049695	0.99503	0.0099389	0.025945	False
LmxM.08_29.1410.1_43_0.11287183764248_398-417_1	LmxM.08_29.1410.1	147.69	0	147.69	0	-7.2162	10906	35483	2.5779	0.0049695	0.99503	0.0099389	0.025945	False
LmxM.32.3070.1_38_0.129740518962076_318-337_1	LmxM.32.3070.1	147.69	0	147.69	0	-7.2162	10906	35483	2.5779	0.0049695	0.99503	0.0099389	0.025945	False
LmxM.34.2230.1_81_0.469178082191781_422-403_0	LmxM.34.2230.1	147.69	0	147.69	0	-7.2162	10906	35483	2.5779	0.0049695	0.99503	0.0099389	0.025945	False
LmxM.04.0930.1_81_0.472035794183445_201-220_1	LmxM.04.0930.1	147.69	2.4871	147.69	2.4871	-5.4141	10542	35483	2.5779	0.0049695	0.99503	0.0099389	0.025945	False
LmxM.09.0910.1_38_0.0555555555555556_21-40_1	LmxM.09.0910.1-LmxM.09.0920.1-LmxM.09.0930.1	147.69	0	147.69	0	-7.2162	10906	35483	2.5779	0.0049695	0.99503	0.0099389	0.025945	False
LmxM.09.0850.1_67_0.303030303030303_241-260_1	LmxM.09.0850.1	147.69	0	147.69	0	-7.2162	10906	35483	2.5779	0.0049695	0.99503	0.0099389	0.025945	False
Non-targeting-393	Non-target-181	147.69	0	147.69	0	-7.2162	10906	35483	2.5779	0.0049695	0.99503	0.0099389	0.025945	False
LmxM.14.1420.1_63_0.29806259314456_608-589_0	LmxM.14.1420.1	147.69	0	147.69	0	-7.2162	10906	35483	2.5779	0.0049695	0.99503	0.0099389	0.025945	False
LmxM.33.2950.1_14_0.265563435776202_330-349_1	LmxM.33.2950.1	147.69	0	147.69	0	-7.2162	10906	35483	2.5779	0.0049695	0.99503	0.0099389	0.025945	False
LmxM.33.2400.1_43_0.0756218905472637_68-87_1	LmxM.33.2400.1	147.69	0	147.69	0	-7.2162	10906	35483	2.5779	0.0049695	0.99503	0.0099389	0.025945	False
LmxM.30.2880.1_29_0.0673635307781649_55-74_1	LmxM.30.2880.1	147.69	0	147.69	0	-7.2162	10906	35483	2.5779	0.0049695	0.99503	0.0099389	0.025945	False
LmxM.12.0700.1_52_0.211477987421384_534-553_1	LmxM.12.0700.1	147.69	0	147.69	0	-7.2162	10906	35483	2.5779	0.0049695	0.99503	0.0099389	0.025945	False
LmxM.11.0660.1_43_0.355249745158002_690-709_1	LmxM.11.0660.1-LmxM.11.0660a.1	147.69	0	147.69	0	-7.2162	10906	35483	2.5779	0.0049695	0.99503	0.0099389	0.025945	False
LmxM.30.2100.1_57_0.336805555555556_378-397_1	LmxM.30.2100.1	147.69	0	147.69	0	-7.2162	10906	35483	2.5779	0.0049695	0.99503	0.0099389	0.025945	False
LmxM.11.0410.1_29_0.253049980322708_633-652_1	LmxM.11.0410.1	147.69	0	147.69	0	-7.2162	10906	35483	2.5779	0.0049695	0.99503	0.0099389	0.025945	False
LmxM.36.1220.1_71_0.371409485637943_546-565_1	LmxM.36.1220.1	147.69	2.4871	147.69	2.4871	-5.4141	10542	35483	2.5779	0.0049695	0.99503	0.0099389	0.025945	False
LmxM.17.0770.1_52_0.190946502057613_223-242_1	LmxM.17.0770.1	147.69	0	147.69	0	-7.2162	10906	35483	2.5779	0.0049695	0.99503	0.0099389	0.025945	False
LmxM.18.1020.1_14_0.0696969696969697_244-263_1	LmxM.18.1020.1	147.69	0	147.69	0	-7.2162	10906	35483	2.5779	0.0049695	0.99503	0.0099389	0.025945	False
LmxM.36.1390.1_29_0.155515908415106_520-539_1	LmxM.36.1390.1	147.69	0	147.69	0	-7.2162	10906	35483	2.5779	0.0049695	0.99503	0.0099389	0.025945	False
LmxM.33.4530.1_29_0.013256799234659_94-113_1	LmxM.33.4530.1	147.69	0	147.69	0	-7.2162	10906	35483	2.5779	0.0049695	0.99503	0.0099389	0.025945	False
LmxM.29.1840.1_71_0.241281427412814_585-604_1	LmxM.29.1840.1	147.69	0	147.69	0	-7.2162	10906	35483	2.5779	0.0049695	0.99503	0.0099389	0.025945	False
LmxM.31.3620.1_52_0.283272283272283_228-247_1	LmxM.31.3620.1	147.69	0	147.69	0	-7.2162	10906	35483	2.5779	0.0049695	0.99503	0.0099389	0.025945	False
LmxM.04.0530.1_57_0.291345329905741_334-353_1	LmxM.04.0530.1	147.69	0	147.69	0	-7.2162	10906	35483	2.5779	0.0049695	0.99503	0.0099389	0.025945	False
LmxM.28.0940.1_29_0.449093444909344_1284-1303_1	LmxM.28.0940.1	147.69	0	147.69	0	-7.2162	10906	35483	2.5779	0.0049695	0.99503	0.0099389	0.025945	False
LmxM.23.0547.1_38_0.079662261380323_211-230_1	LmxM.23.0547.1	147.69	0	147.69	0	-7.2162	10906	35483	2.5779	0.0049695	0.99503	0.0099389	0.025945	False
LmxM.01.0750.1_19_0.00716332378223496_33-14_0	LmxM.01.0750.1	147.69	0	147.69	0	-7.2162	10906	35483	2.5779	0.0049695	0.99503	0.0099389	0.025945	False
LmxM.24.1451.1_0_0.156868748724229_1532-1551_1	LmxM.24.1451.1	147.69	0	147.69	0	-7.2162	10906	35483	2.5779	0.0049695	0.99503	0.0099389	0.025945	False
LmxM.06.0340.1_0_0.1626195732156_435-454_1	LmxM.06.0340.1	147.69	0	147.69	0	-7.2162	10906	35483	2.5779	0.0049695	0.99503	0.0099389	0.025945	False
LmxM.29.2270.1_14_0.319936958234831_1621-1640_1	LmxM.29.2270.1	147.69	0	147.69	0	-7.2162	10906	35483	2.5779	0.0049695	0.99503	0.0099389	0.025945	False
LmxM.07.1150.1_14_0.0718980021030494_537-556_1	LmxM.07.1150.1	147.69	0	147.69	0	-7.2162	10906	35483	2.5779	0.0049695	0.99503	0.0099389	0.025945	False
LmxM.27.0700.1_38_0.036055923473142_43-62_1	LmxM.27.0700.1	147.69	0	147.69	0	-7.2162	10906	35483	2.5779	0.0049695	0.99503	0.0099389	0.025945	False
LmxM.32.0240.1_60_0.367479674796748_455-436_0	LmxM.32.0240.1	147.69	0	147.69	0	-7.2162	10906	35483	2.5779	0.0049695	0.99503	0.0099389	0.025945	False
LmxM.32.1290.1_57_0.00731981981981982_45039_1	LmxM.32.1290.1	147.69	0	147.69	0	-7.2162	10906	35483	2.5779	0.0049695	0.99503	0.0099389	0.025945	False
Non-targeting-580	Non-target-199	147.69	0	147.69	0	-7.2162	10906	35483	2.5779	0.0049695	0.99503	0.0099389	0.025945	False
LmxM.08.0510.1_71_0.45093365117203_1129-1148_1	LmxM.08.0510.1	147.69	0	147.69	0	-7.2162	10906	35483	2.5779	0.0049695	0.99503	0.0099389	0.025945	False
LmxM.13.0860.1_48_0.454980842911877_469-488_1	LmxM.13.0860.1	147.69	0	147.69	0	-7.2162	10906	35483	2.5779	0.0049695	0.99503	0.0099389	0.025945	False
LmxM.08_29.0350.1_14_0.365009746588694_1491-1510_1	LmxM.08_29.0350.1	147.69	2.4871	147.69	2.4871	-5.4141	10542	35483	2.5779	0.0049695	0.99503	0.0099389	0.025945	False
LmxM.29.2440.1_14_0.364301075268817_843-862_1	LmxM.29.2440.1	147.69	0	147.69	0	-7.2162	10906	35483	2.5779	0.0049695	0.99503	0.0099389	0.025945	False
LmxM.33.2240.1_43_0.0442752397067118_153-172_1	LmxM.33.2240.1	147.69	0	147.69	0	-7.2162	10906	35483	2.5779	0.0049695	0.99503	0.0099389	0.025945	False
LmxM.27.2060.1_14_0.381076388888889_432-451_1	LmxM.27.2060.1	147.69	0	147.69	0	-7.2162	10906	35483	2.5779	0.0049695	0.99503	0.0099389	0.025945	False
LmxM.31.3380.1_57_0.228240740740741_482-501_1	LmxM.31.3380.1	147.69	0	147.69	0	-7.2162	10906	35483	2.5779	0.0049695	0.99503	0.0099389	0.025945	False
LmxM.15.1410.1_29_0.146833681280445_207-226_1	LmxM.15.1410.1	147.69	0	147.69	0	-7.2162	10906	35483	2.5779	0.0049695	0.99503	0.0099389	0.025945	False
LmxM.20.0380.1_43_0.368845843422115_454-473_1	LmxM.20.0380.1	295.38	4.9743	295.38	4.9743	-5.6326	42168	1.4156e+05	2.5779	0.0049701	0.99503	0.0099403	0.025945	False
LmxM.17.0800.1_43_0.00567980120695776_45102_1	LmxM.17.0800.1	147.07	0	147.07	0	-7.2101	10814	35184	2.5765	0.0049907	0.99501	0.0099814	0.025945	False
LmxM.27.2130.1_29_0.441755214482487_2239-2258_1	LmxM.27.2130.1	147.07	0	147.07	0	-7.2101	10814	35184	2.5765	0.0049907	0.99501	0.0099814	0.025945	False
LmxM.32.1000.1_19_0.060665362035225_191-172_0	LmxM.32.1000.1	147.07	0	147.07	0	-7.2101	10814	35184	2.5765	0.0049907	0.99501	0.0099814	0.025945	False
LmxM.11.0600.1_43_0.175350140056022_310-329_1	LmxM.11.0600.1	147.07	2.4871	147.07	2.4871	-5.4081	10451	35184	2.5765	0.0049907	0.99501	0.0099814	0.025945	False
LmxM.04.0350.1_0_0.140712945590994_904-885_0	LmxM.04.0350.1	147.07	0	147.07	0	-7.2101	10814	35184	2.5765	0.0049907	0.99501	0.0099814	0.025945	False
LmxM.08_29.0130.1_29_0.344150641025641_851-870_1	LmxM.08_29.0130.1	147.07	0	147.07	0	-7.2101	10814	35184	2.5765	0.0049907	0.99501	0.0099814	0.025945	False
LmxM.24.0370.1_67_0.294753086419753_373-392_1	LmxM.24.0370.1	147.07	0	147.07	0	-7.2101	10814	35184	2.5765	0.0049907	0.99501	0.0099814	0.025945	False
LmxM.07.0190.1_52_0.0236886632825719_20-39_1	LmxM.07.0190.1	147.07	0	147.07	0	-7.2101	10814	35184	2.5765	0.0049907	0.99501	0.0099814	0.025945	False
LmxM.14.0300.1_29_0.149377593360996_112-93_0	LmxM.14.0300.1	147.07	0	147.07	0	-7.2101	10814	35184	2.5765	0.0049907	0.99501	0.0099814	0.025945	False
LmxM.21.1590.1_49_0.191810344827586_277-258_0	LmxM.21.1590.1	147.07	0	147.07	0	-7.2101	10814	35184	2.5765	0.0049907	0.99501	0.0099814	0.025945	False
LmxM.20.0630.1_29_0.00275027502750275_45102_1	LmxM.20.0630.1	147.07	0	147.07	0	-7.2101	10814	35184	2.5765	0.0049907	0.99501	0.0099814	0.025945	False
LmxM.36.1220.1_14_0.295257181028724_439-458_1	LmxM.36.1220.1	147.07	0	147.07	0	-7.2101	10814	35184	2.5765	0.0049907	0.99501	0.0099814	0.025945	False
LmxM.17.0320.1_38_0.151111111111111_132-151_1	LmxM.17.0320.1	147.07	0	147.07	0	-7.2101	10814	35184	2.5765	0.0049907	0.99501	0.0099814	0.025945	False
LmxM.10.0050.1_29_0.44010133912414_1212-1231_1	LmxM.10.0050.1	147.07	0	147.07	0	-7.2101	10814	35184	2.5765	0.0049907	0.99501	0.0099814	0.025945	False
LmxM.36.3170.1_43_0.360386473429952_370-389_1	LmxM.36.3170.1	147.07	0	147.07	0	-7.2101	10814	35184	2.5765	0.0049907	0.99501	0.0099814	0.025945	False
LmxM.36.2940.1_0_0.120530012771392_1507-1526_1	LmxM.36.2940.1	147.07	2.4871	147.07	2.4871	-5.4081	10451	35184	2.5765	0.0049907	0.99501	0.0099814	0.025945	False
LmxM.30.0140.1_38_0.182348650619985_246-265_1	LmxM.30.0140.1	147.07	0	147.07	0	-7.2101	10814	35184	2.5765	0.0049907	0.99501	0.0099814	0.025945	False
LmxM.03.0060.1_71_0.466873706004141_442-461_1	LmxM.03.0060.1	147.07	0	147.07	0	-7.2101	10814	35184	2.5765	0.0049907	0.99501	0.0099814	0.025945	False
LmxM.09.0530.1_29_0.129141311697093_376-395_1	LmxM.09.0530.1	147.07	0	147.07	0	-7.2101	10814	35184	2.5765	0.0049907	0.99501	0.0099814	0.025945	False
LmxM.36.1820.1_33_0.23405880106911_608-627_1	LmxM.36.1820.1	147.07	0	147.07	0	-7.2101	10814	35184	2.5765	0.0049907	0.99501	0.0099814	0.025945	False
LmxM.36.1290.1_29_0.125429553264605_68-87_1	LmxM.36.1290.1	147.07	0	147.07	0	-7.2101	10814	35184	2.5765	0.0049907	0.99501	0.0099814	0.025945	False
LmxM.27.1830.1_29_0.0920464700625559_96-115_1	LmxM.27.1830.1	147.07	0	147.07	0	-7.2101	10814	35184	2.5765	0.0049907	0.99501	0.0099814	0.025945	False
LmxM.34.1400.1_67_0.271816881258941_181-200_1	LmxM.34.1400.1	147.07	0	147.07	0	-7.2101	10814	35184	2.5765	0.0049907	0.99501	0.0099814	0.025945	False
LmxM.31.0020.1_43_0.237037037037037_346-365_1	LmxM.31.0020.1	147.07	0	147.07	0	-7.2101	10814	35184	2.5765	0.0049907	0.99501	0.0099814	0.025945	False
LmxM.20.1380.1_19_0.124465811965812_463-482_1	LmxM.20.1380.1	147.07	0	147.07	0	-7.2101	10814	35184	2.5765	0.0049907	0.99501	0.0099814	0.025945	False
LmxM.32.0790.1_14_0.14247770821476_743-762_1	LmxM.32.0790.1	147.07	0	147.07	0	-7.2101	10814	35184	2.5765	0.0049907	0.99501	0.0099814	0.025945	False
LmxM.26.2390.1_38_0.174226061915047_477-496_1	LmxM.26.2390.1	147.07	0	147.07	0	-7.2101	10814	35184	2.5765	0.0049907	0.99501	0.0099814	0.025945	False
LmxM.33.4260.1_29_0.154124293785311_676-695_1	LmxM.33.4260.1	147.07	0	147.07	0	-7.2101	10814	35184	2.5765	0.0049907	0.99501	0.0099814	0.025945	False
LmxM.05.0960.1_57_0.390196078431373_789-808_1	LmxM.05.0960.1	147.07	0	147.07	0	-7.2101	10814	35184	2.5765	0.0049907	0.99501	0.0099814	0.025945	False
LmxM.27.0860.1_29_0.0109395109395109_27-46_1	LmxM.27.0860.1	147.07	0	147.07	0	-7.2101	10814	35184	2.5765	0.0049907	0.99501	0.0099814	0.025945	False
LmxM.36.6480.1_49_0.123341139734582_483-464_0	LmxM.36.6480.1	147.07	0	147.07	0	-7.2101	10814	35184	2.5765	0.0049907	0.99501	0.0099814	0.025945	False
LmxM.32.2850.1_63_0.249350649350649_297-278_0	LmxM.32.2850.1	147.07	0	147.07	0	-7.2101	10814	35184	2.5765	0.0049907	0.99501	0.0099814	0.025945	False
LmxM.36.1020.1_29_0.347958561852529_561-580_1	LmxM.36.1020.1	147.07	2.4871	147.07	2.4871	-5.4081	10451	35184	2.5765	0.0049907	0.99501	0.0099814	0.025945	False
LmxM.09.0365.1_38_0.0916271721958926_54-73_1	LmxM.09.0365.1	147.07	0	147.07	0	-7.2101	10814	35184	2.5765	0.0049907	0.99501	0.0099814	0.025945	False
LmxM.24.1800.1_29_0.292834890965732_85-104_1	LmxM.24.1800.1	147.07	0	147.07	0	-7.2101	10814	35184	2.5765	0.0049907	0.99501	0.0099814	0.025945	False
LmxM.21.0550.1_60_0.124894514767932_138-157_1	LmxM.21.0550.1	147.07	0	147.07	0	-7.2101	10814	35184	2.5765	0.0049907	0.99501	0.0099814	0.025945	False
LmxM.31.1690.1_0_0.16193853427896_270-289_1	LmxM.31.1690.1	147.07	0	147.07	0	-7.2101	10814	35184	2.5765	0.0049907	0.99501	0.0099814	0.025945	False
LmxM.29.0440.1_0_0.0864779874213836_51-70_1	LmxM.29.0440.1	147.07	0	147.07	0	-7.2101	10814	35184	2.5765	0.0049907	0.99501	0.0099814	0.025945	False
LmxM.22.0090.1_29_0.0999361430395913_309-328_1	LmxM.22.0090.1	147.07	2.4871	147.07	2.4871	-5.4081	10451	35184	2.5765	0.0049907	0.99501	0.0099814	0.025945	False
Non-targeting-400	Non-target-104	147.07	2.4871	147.07	2.4871	-5.4081	10451	35184	2.5765	0.0049907	0.99501	0.0099814	0.025945	False
LmxM.23.0810.1_52_0.281410256410256_435-454_1	LmxM.23.0810.1	147.07	0	147.07	0	-7.2101	10814	35184	2.5765	0.0049907	0.99501	0.0099814	0.025945	False
LmxM.34.4810.1_43_0.0400348128807659_36-55_1	LmxM.34.4810.1	147.07	0	147.07	0	-7.2101	10814	35184	2.5765	0.0049907	0.99501	0.0099814	0.025945	False
LmxM.19.1160.1_29_0.117117117117117_123-142_1	LmxM.19.1160.1	147.07	2.4871	147.07	2.4871	-5.4081	10451	35184	2.5765	0.0049907	0.99501	0.0099814	0.025945	False
LmxM.23.0700.1_57_0.339181286549708_119-100_0	LmxM.23.0700.1	147.07	0	147.07	0	-7.2101	10814	35184	2.5765	0.0049907	0.99501	0.0099814	0.025945	False
LmxM.14.0050.1_0_0.0803814713896458_182-163_0	LmxM.14.0050.1	147.07	0	147.07	0	-7.2101	10814	35184	2.5765	0.0049907	0.99501	0.0099814	0.025945	False
LmxM.33.2270.1_43_0.0907407407407407_157-138_0	LmxM.33.2270.1	147.07	2.4871	147.07	2.4871	-5.4081	10451	35184	2.5765	0.0049907	0.99501	0.0099814	0.025945	False
LmxM.17.0025.1_81_0.412979351032448_270-289_1	LmxM.17.0025.1	147.07	2.4871	147.07	2.4871	-5.4081	10451	35184	2.5765	0.0049907	0.99501	0.0099814	0.025945	False
LmxM.09.1120.1_29_0.281207133058985_197-216_1	LmxM.09.1120.1	147.07	0	147.07	0	-7.2101	10814	35184	2.5765	0.0049907	0.99501	0.0099814	0.025945	False
LmxM.25.1140.1_43_0.298765432098765_477-496_1	LmxM.25.1140.1	147.07	0	147.07	0	-7.2101	10814	35184	2.5765	0.0049907	0.99501	0.0099814	0.025945	False
LmxM.25.0650.1_43_0.215330307614725_422-441_1	LmxM.25.0650.1	147.07	0	147.07	0	-7.2101	10814	35184	2.5765	0.0049907	0.99501	0.0099814	0.025945	False
LmxM.01.0460.1_29_0.187211449676824_806-825_1	LmxM.01.0460.1	147.07	0	147.07	0	-7.2101	10814	35184	2.5765	0.0049907	0.99501	0.0099814	0.025945	False
LmxM.31.3200.1_0_0.0948058497226425_372-391_1	LmxM.31.3200.1	147.07	0	147.07	0	-7.2101	10814	35184	2.5765	0.0049907	0.99501	0.0099814	0.025945	False
LmxM.14.0100.1_29_0.343042071197411_1050-1069_1	LmxM.14.0100.1	147.07	0	147.07	0	-7.2101	10814	35184	2.5765	0.0049907	0.99501	0.0099814	0.025945	False
LmxM.30.1500.1_43_0.0525094284885408_171-190_1	LmxM.30.1500.1	147.07	0	147.07	0	-7.2101	10814	35184	2.5765	0.0049907	0.99501	0.0099814	0.025945	False
LmxM.30.2560.1_33_0.0872093023255814_279-260_0	LmxM.30.2560.1	147.07	0	147.07	0	-7.2101	10814	35184	2.5765	0.0049907	0.99501	0.0099814	0.025945	False
LmxM.36.0880.1_57_0.342163355408389_300-319_1	LmxM.36.0880.1	147.07	0	147.07	0	-7.2101	10814	35184	2.5765	0.0049907	0.99501	0.0099814	0.025945	False
LmxM.32.0300.1_43_0.133034379671151_174-193_1	LmxM.32.0300.1	147.07	0	147.07	0	-7.2101	10814	35184	2.5765	0.0049907	0.99501	0.0099814	0.025945	False
LmxM.01.0640.1_29_0.276037003879439_920-939_1	LmxM.01.0640.1	147.07	0	147.07	0	-7.2101	10814	35184	2.5765	0.0049907	0.99501	0.0099814	0.025945	False
LmxM.13.1470.1_14_0.316224083645221_5317-5336_1	LmxM.13.1470.1	147.07	0	147.07	0	-7.2101	10814	35184	2.5765	0.0049907	0.99501	0.0099814	0.025945	False
LmxM.29.2080.1_46_0.0205686630369026_30-49_1	LmxM.29.2080.1	147.07	0	147.07	0	-7.2101	10814	35184	2.5765	0.0049907	0.99501	0.0099814	0.025945	False
LmxM.33.3200.1_38_0.0986267166042447_310-329_1	LmxM.33.3200.1	147.07	0	147.07	0	-7.2101	10814	35184	2.5765	0.0049907	0.99501	0.0099814	0.025945	False
LmxM.29.3670.1_48_0.455172413793103_201-182_0	LmxM.29.3670.1	147.07	0	147.07	0	-7.2101	10814	35184	2.5765	0.0049907	0.99501	0.0099814	0.025945	False
LmxM.36.3991.1_34_0.156756756756757_351-332_0	LmxM.36.3991.1	147.07	0	147.07	0	-7.2101	10814	35184	2.5765	0.0049907	0.99501	0.0099814	0.025945	False
LmxM.26.0600.1_38_0.0790790790790791_72-91_1	LmxM.26.0600.1	147.07	0	147.07	0	-7.2101	10814	35184	2.5765	0.0049907	0.99501	0.0099814	0.025945	False
LmxM.03.0850.1_14_0.229782154580722_1535-1554_1	LmxM.03.0850.1	147.07	0	147.07	0	-7.2101	10814	35184	2.5765	0.0049907	0.99501	0.0099814	0.025945	False
LmxM.17.1400.1_43_0.045510455104551_32-51_1	LmxM.17.1400.1	147.07	0	147.07	0	-7.2101	10814	35184	2.5765	0.0049907	0.99501	0.0099814	0.025945	False
LmxM.16.0950.1_0_0.032258064516129_48-29_0	LmxM.16.0950.1	147.07	0	147.07	0	-7.2101	10814	35184	2.5765	0.0049907	0.99501	0.0099814	0.025945	False
LmxM.29.1620.1_38_0.122429459588714_253-272_1	LmxM.29.1620.1	147.07	0	147.07	0	-7.2101	10814	35184	2.5765	0.0049907	0.99501	0.0099814	0.025945	False
LmxM.29.3030.1_43_0.399070385126162_598-617_1	LmxM.29.3030.1	147.07	0	147.07	0	-7.2101	10814	35184	2.5765	0.0049907	0.99501	0.0099814	0.025945	False
LmxM.28.2730.1_57_0.490066225165563_894-875_0	LmxM.28.2730.1	147.07	0	147.07	0	-7.2101	10814	35184	2.5765	0.0049907	0.99501	0.0099814	0.025945	False
LmxM.29.1260.1_14_0.239906573239907_1431-1450_1	LmxM.29.1260.1	147.07	0	147.07	0	-7.2101	10814	35184	2.5765	0.0049907	0.99501	0.0099814	0.025945	False
LmxM.34.0340.1_74_0.386211512717537_569-588_1	LmxM.34.0340.1	147.07	0	147.07	0	-7.2101	10814	35184	2.5765	0.0049907	0.99501	0.0099814	0.025945	False
LmxM.30.0300.1_14_0.361695906432749_1230-1249_1	LmxM.30.0300.1	147.07	0	147.07	0	-7.2101	10814	35184	2.5765	0.0049907	0.99501	0.0099814	0.025945	False
LmxM.05.0240.1_52_0.258274231678487_867-886_1	LmxM.05.0240.1-LmxM.05.0241.1	147.07	0	147.07	0	-7.2101	10814	35184	2.5765	0.0049907	0.99501	0.0099814	0.025945	False
LmxM.13.0480.1_29_0.174940898345154_366-385_1	LmxM.13.0480.1	586.38	9.9485	586.38	9.9485	-5.7455	1.6614e+05	5.5697e+05	2.5753	0.0050079	0.99499	0.010016	0.025945	False
LmxM.28.1110.1_0_0.125925925925926_233-252_1	LmxM.28.1110.1	146.44	0	146.44	0	-7.204	10722	34886	2.575	0.0050122	0.99499	0.010024	0.025945	False
LmxM.16.0100.1_38_0.0433953266571292_85-104_1	LmxM.16.0100.1	146.44	0	146.44	0	-7.204	10722	34886	2.575	0.0050122	0.99499	0.010024	0.025945	False
LmxM.34.1030.1_29_0.180428134556575_115-134_1	LmxM.34.1030.1	146.44	0	146.44	0	-7.204	10722	34886	2.575	0.0050122	0.99499	0.010024	0.025945	False
LmxM.06.1180.1_57_0.064327485380117_78-97_1	LmxM.06.1180.1	146.44	0	146.44	0	-7.204	10722	34886	2.575	0.0050122	0.99499	0.010024	0.025945	False
LmxM.31.1860.1_34_0.142168674698795_183-164_0	LmxM.31.1860.1	146.44	0	146.44	0	-7.204	10722	34886	2.575	0.0050122	0.99499	0.010024	0.025945	False
Non-targeting-193	Non-target-61	146.44	0	146.44	0	-7.204	10722	34886	2.575	0.0050122	0.99499	0.010024	0.025945	False
LmxM.27.1860.1_0_0.149398525417152_382-401_1	LmxM.27.1860.1	146.44	0	146.44	0	-7.204	10722	34886	2.575	0.0050122	0.99499	0.010024	0.025945	False
LmxM.27.1960.1_38_0.0448569218870843_51-70_1	LmxM.27.1960.1	146.44	0	146.44	0	-7.204	10722	34886	2.575	0.0050122	0.99499	0.010024	0.025945	False
LmxM.18.1350.1_19_0.0712682379349046_124-143_1	LmxM.18.1350.1	146.44	0	146.44	0	-7.204	10722	34886	2.575	0.0050122	0.99499	0.010024	0.025945	False
LmxM.11.0190.1_33_0.321311475409836_592-573_0	LmxM.11.0190.1	146.44	0	146.44	0	-7.204	10722	34886	2.575	0.0050122	0.99499	0.010024	0.025945	False
LmxM.21.0845.1_52_0.138364779874214_80-99_1	LmxM.21.0845.1	146.44	0	146.44	0	-7.204	10722	34886	2.575	0.0050122	0.99499	0.010024	0.025945	False
LmxM.12.0860.1_29_0.00329566854990584_45007_1	LmxM.12.0860.1-LmxM.12.0890.1-LmxM.12.0891.1-LmxM.12.0910.1-LmxM.12.0980.1-LmxM.12.0990.1-LmxM.12.1090.1	146.44	0	146.44	0	-7.204	10722	34886	2.575	0.0050122	0.99499	0.010024	0.025945	False
LmxM.31.0480.1_43_0.274305555555556_312-331_1	LmxM.31.0480.1	146.44	0	146.44	0	-7.204	10722	34886	2.575	0.0050122	0.99499	0.010024	0.025945	False
LmxM.26.0590.1_43_0.185019841269841_367-386_1	LmxM.26.0590.1	146.44	2.4871	146.44	2.4871	-5.4019	10361	34886	2.575	0.0050122	0.99499	0.010024	0.025945	False
LmxM.36.0560.1_81_0.455153949129853_330-349_1	LmxM.36.0560.1	146.44	0	146.44	0	-7.204	10722	34886	2.575	0.0050122	0.99499	0.010024	0.025945	False
LmxM.21.1569.1_52_0.0182403433476395_60-41_0	LmxM.21.1569.1	146.44	0	146.44	0	-7.204	10722	34886	2.575	0.0050122	0.99499	0.010024	0.025945	False
LmxM.08_29.1470.1_14_0.0454119850187266_87-106_1	LmxM.08_29.1470.1	146.44	0	146.44	0	-7.204	10722	34886	2.575	0.0050122	0.99499	0.010024	0.025945	False
LmxM.08.0450.1_52_0.187845303867403_112-93_0	LmxM.08.0450.1	146.44	0	146.44	0	-7.204	10722	34886	2.575	0.0050122	0.99499	0.010024	0.025945	False
LmxM.30.1440a.1_63_0.294762484774665_736-717_0	LmxM.30.1440.1-LmxM.30.1442.1-LmxM.30.1440a.1-LmxM.30.1440b.1	146.44	0	146.44	0	-7.204	10722	34886	2.575	0.0050122	0.99499	0.010024	0.025945	False
LmxM.30.0640.1_19_0.165765765765766_456-475_1	LmxM.30.0640.1	146.44	0	146.44	0	-7.204	10722	34886	2.575	0.0050122	0.99499	0.010024	0.025945	False
Non-targeting-222	Non-target-107	146.44	0	146.44	0	-7.204	10722	34886	2.575	0.0050122	0.99499	0.010024	0.025945	False
LmxM.12.0905.1_67_0.463930348258706_370-389_1	LmxM.12.0905.1	146.44	0	146.44	0	-7.204	10722	34886	2.575	0.0050122	0.99499	0.010024	0.025945	False
LmxM.08.0010.1_0_0.179594106199611_639-658_1	LmxM.08.0010.1	146.44	2.4871	146.44	2.4871	-5.4019	10361	34886	2.575	0.0050122	0.99499	0.010024	0.025945	False
LmxM.25.0230.1_43_0.0709219858156028_66-85_1	LmxM.25.0230.1	146.44	0	146.44	0	-7.204	10722	34886	2.575	0.0050122	0.99499	0.010024	0.025945	False
LmxM.33.1600.1_71_0.398625429553265_222-241_1	LmxM.33.1600.1-LmxM.33.1840.1	146.44	0	146.44	0	-7.204	10722	34886	2.575	0.0050122	0.99499	0.010024	0.025945	False
LmxM.01.0210.1_38_0.0293571163136381_76-95_1	LmxM.01.0210.1	146.44	0	146.44	0	-7.204	10722	34886	2.575	0.0050122	0.99499	0.010024	0.025945	False
LmxM.08_29.2300.1_29_0.155318202047174_342-361_1	LmxM.08_29.2300.1	146.44	0	146.44	0	-7.204	10722	34886	2.575	0.0050122	0.99499	0.010024	0.025945	False
LmxM.23.0330.1_43_0.295625942684766_191-210_1	LmxM.23.0330.1	146.44	0	146.44	0	-7.204	10722	34886	2.575	0.0050122	0.99499	0.010024	0.025945	False
LmxM.31.2650.1_38_0.101833660772757_618-637_1	LmxM.31.2650.1	146.44	0	146.44	0	-7.204	10722	34886	2.575	0.0050122	0.99499	0.010024	0.025945	False
LmxM.30.2590.1_38_0.117816091954023_323-342_1	LmxM.30.2590.1	146.44	0	146.44	0	-7.204	10722	34886	2.575	0.0050122	0.99499	0.010024	0.025945	False
LmxM.33.2500.1_43_0.28656462585034_334-353_1	LmxM.33.2500.1	146.44	0	146.44	0	-7.204	10722	34886	2.575	0.0050122	0.99499	0.010024	0.025945	False
LmxM.11.0830.1_19_0.0575200377180575_241-260_1	LmxM.11.0830.1	146.44	2.4871	146.44	2.4871	-5.4019	10361	34886	2.575	0.0050122	0.99499	0.010024	0.025945	False
LmxM.03.0400.1_71_0.411299435028249_355-374_1	LmxM.03.0380.1-LmxM.03.0400.1	146.44	0	146.44	0	-7.204	10722	34886	2.575	0.0050122	0.99499	0.010024	0.025945	False
LmxM.24.1370.1_74_0.351648351648352_587-568_0	LmxM.24.1370.1	146.44	0	146.44	0	-7.204	10722	34886	2.575	0.0050122	0.99499	0.010024	0.025945	False
LmxM.23.0780.1_29_0.458468176914779_1278-1259_0	LmxM.23.0780.1	146.44	0	146.44	0	-7.204	10722	34886	2.575	0.0050122	0.99499	0.010024	0.025945	False
LmxM.21.1850.1_19_0.0196886446886447_39-58_1	LmxM.21.1850.1	146.44	0	146.44	0	-7.204	10722	34886	2.575	0.0050122	0.99499	0.010024	0.025945	False
LmxM.25.0340.1_57_0.277357539082199_539-558_1	LmxM.25.0340.1	146.44	0	146.44	0	-7.204	10722	34886	2.575	0.0050122	0.99499	0.010024	0.025945	False
LmxM.31.0460.1_57_0.0616844602609727_43-62_1	LmxM.31.0460.1	146.44	2.4871	146.44	2.4871	-5.4019	10361	34886	2.575	0.0050122	0.99499	0.010024	0.025945	False
LmxM.36.5950.1_29_0.129059829059829_144-163_1	LmxM.36.5950.1	146.44	0	146.44	0	-7.204	10722	34886	2.575	0.0050122	0.99499	0.010024	0.025945	False
LmxM.19.1530.1_52_0.11855273287144_145-164_1	LmxM.19.1530.1	146.44	2.4871	146.44	2.4871	-5.4019	10361	34886	2.575	0.0050122	0.99499	0.010024	0.025945	False
LmxM.08.0500.1_43_0.344478216818642_333-352_1	LmxM.08.0500.1	146.44	0	146.44	0	-7.204	10722	34886	2.575	0.0050122	0.99499	0.010024	0.025945	False
LmxM.36.6970.1_43_0.422519509476031_368-387_1	LmxM.36.6970.1	146.44	0	146.44	0	-7.204	10722	34886	2.575	0.0050122	0.99499	0.010024	0.025945	False
LmxM.15.0870.1_48_0.417040358744395_840-821_0	LmxM.15.0870.1	146.44	0	146.44	0	-7.204	10722	34886	2.575	0.0050122	0.99499	0.010024	0.025945	False
LmxM.26.1050.1_57_0.496212121212121_258-277_1	LmxM.26.1050.1	146.44	0	146.44	0	-7.204	10722	34886	2.575	0.0050122	0.99499	0.010024	0.025945	False
LmxM.12.0250.1_43_0.34692144373673_814-833_1	LmxM.12.0250.1	146.44	2.4871	146.44	2.4871	-5.4019	10361	34886	2.575	0.0050122	0.99499	0.010024	0.025945	False
LmxM.02.0690.1_57_0.26007326007326_344-363_1	LmxM.02.0690.1	146.44	0	146.44	0	-7.204	10722	34886	2.575	0.0050122	0.99499	0.010024	0.025945	False
Non-targeting-313	Non-target-151	146.44	0	146.44	0	-7.204	10722	34886	2.575	0.0050122	0.99499	0.010024	0.025945	False
LmxM.32.1420.1_77_0.417177914110429_621-602_0	LmxM.32.1420.1	146.44	0	146.44	0	-7.204	10722	34886	2.575	0.0050122	0.99499	0.010024	0.025945	False
LmxM.32.2190.1_14_0.28232502965599_949-968_1	LmxM.32.2190.1	146.44	0	146.44	0	-7.204	10722	34886	2.575	0.0050122	0.99499	0.010024	0.025945	False
LmxM.15.0595.1_29_0.302263137706176_1567-1586_1	LmxM.15.0595.1	146.44	2.4871	146.44	2.4871	-5.4019	10361	34886	2.575	0.0050122	0.99499	0.010024	0.025945	False
LmxM.33.4320.1_29_0.0471976401179941_45291_1	LmxM.33.4320.1	146.44	0	146.44	0	-7.204	10722	34886	2.575	0.0050122	0.99499	0.010024	0.025945	False
LmxM.17.0690.1_43_0.267457180500659_402-421_1	LmxM.17.0690.1	146.44	0	146.44	0	-7.204	10722	34886	2.575	0.0050122	0.99499	0.010024	0.025945	False
LmxM.09.1400.1_19_0.0136307311028501_17-36_1	LmxM.09.1400.1	146.44	0	146.44	0	-7.204	10722	34886	2.575	0.0050122	0.99499	0.010024	0.025945	False
LmxM.11.1310.1_34_0.156327543424318_195-176_0	LmxM.11.1310.1	146.44	0	146.44	0	-7.204	10722	34886	2.575	0.0050122	0.99499	0.010024	0.025945	False
LmxM.34.4540.1_29_0.19150467962563_529-548_1	LmxM.34.4540.1	146.44	0	146.44	0	-7.204	10722	34886	2.575	0.0050122	0.99499	0.010024	0.025945	False
LmxM.17.0050.1_38_0.0786838340486409_48-67_1	LmxM.17.0050.1	146.44	0	146.44	0	-7.204	10722	34886	2.575	0.0050122	0.99499	0.010024	0.025945	False
LmxM.23.1065.1_52_0.36358024691358_585-604_1	LmxM.23.1065.1	146.44	0	146.44	0	-7.204	10722	34886	2.575	0.0050122	0.99499	0.010024	0.025945	False
LmxM.07.0760.1_43_0.0300483829895595_109-128_1	LmxM.07.0760.1	146.44	2.4871	146.44	2.4871	-5.4019	10361	34886	2.575	0.0050122	0.99499	0.010024	0.025945	False
LmxM.36.2290.1_14_0.30359612724758_434-453_1	LmxM.36.2290.1	146.44	0	146.44	0	-7.204	10722	34886	2.575	0.0050122	0.99499	0.010024	0.025945	False
LmxM.36.6660.1_43_0.339983374896093_406-425_1	LmxM.36.6660.1	146.44	0	146.44	0	-7.204	10722	34886	2.575	0.0050122	0.99499	0.010024	0.025945	False
LmxM.16.1490.1_29_0.263926940639269_279-298_1	LmxM.16.1490.1	146.44	0	146.44	0	-7.204	10722	34886	2.575	0.0050122	0.99499	0.010024	0.025945	False
LmxM.27.0310.1_43_0.23949010035259_877-896_1	LmxM.27.0310.1	146.44	0	146.44	0	-7.204	10722	34886	2.575	0.0050122	0.99499	0.010024	0.025945	False
LmxM.36.5460.1_38_0.0254939451880178_37-56_1	LmxM.36.5460.1	146.44	0	146.44	0	-7.204	10722	34886	2.575	0.0050122	0.99499	0.010024	0.025945	False
LmxM.14.1100partial.1_43_0.290401396160558_825-844_1	LmxM.14.1110.1-LmxM.14.1100partial.1	146.44	0	146.44	0	-7.204	10722	34886	2.575	0.0050122	0.99499	0.010024	0.025945	False
LmxM.16.0560.1_29_0.489948574100047_1041-1060_1	LmxM.16.0560.1	146.44	0	146.44	0	-7.204	10722	34886	2.575	0.0050122	0.99499	0.010024	0.025945	False
LmxM.10.0550.1_71_0.401234567901235_511-530_1	LmxM.10.0550.1	146.44	0	146.44	0	-7.204	10722	34886	2.575	0.0050122	0.99499	0.010024	0.025945	False
LmxM.19.1345.1_67_0.266752577319588_632-613_0	LmxM.19.1345.1-LmxM.19.1345apartial.1	146.44	0	146.44	0	-7.204	10722	34886	2.575	0.0050122	0.99499	0.010024	0.025945	False
LmxM.24.2220.1_57_0.34592779177162_402-421_1	LmxM.24.2220.1	146.44	0	146.44	0	-7.204	10722	34886	2.575	0.0050122	0.99499	0.010024	0.025945	False
LmxM.12.0670.1_48_0.345098039215686_344-363_1	LmxM.12.0670.1	146.44	0	146.44	0	-7.204	10722	34886	2.575	0.0050122	0.99499	0.010024	0.025945	False
LmxM.36.4560.1_67_0.488623435722412_853-872_1	LmxM.36.4560.1	146.44	2.4871	146.44	2.4871	-5.4019	10361	34886	2.575	0.0050122	0.99499	0.010024	0.025945	False
LmxM.01.0560.1_29_0.166130760986066_306-325_1	LmxM.01.0560.1	146.44	2.4871	146.44	2.4871	-5.4019	10361	34886	2.575	0.0050122	0.99499	0.010024	0.025945	False
LmxM.24.0380.1_29_0.0275537634408602_76-95_1	LmxM.24.0380.1	146.44	0	146.44	0	-7.204	10722	34886	2.575	0.0050122	0.99499	0.010024	0.025945	False
LmxM.32.2770.1_38_0.0757575757575758_52-71_1	LmxM.32.2770.1	146.44	0	146.44	0	-7.204	10722	34886	2.575	0.0050122	0.99499	0.010024	0.025945	False
LmxM.32.2540.1_57_0.414666666666667_618-637_1	LmxM.32.2540.1	146.44	0	146.44	0	-7.204	10722	34886	2.575	0.0050122	0.99499	0.010024	0.025945	False
LmxM.29.1950.1_38_0.139307649357901_495-514_1	LmxM.29.1950.1	146.44	0	146.44	0	-7.204	10722	34886	2.575	0.0050122	0.99499	0.010024	0.025945	False
LmxM.33.1350.1_33_0.327586206896552_577-558_0	LmxM.33.1350.1	292.88	4.9743	292.88	4.9743	-5.6203	41445	1.3917e+05	2.5749	0.0050128	0.99499	0.010026	0.025945	False
LmxM.32.1610.1_14_0.0197322057787174_18-37_1	LmxM.32.1610.1	145.81	0	145.81	0	-7.1978	10631	34589	2.5735	0.0050338	0.99497	0.010068	0.025945	False
LmxM.21.0960.1_29_0.169227188081937_723-742_1	LmxM.21.0960.1	145.81	0	145.81	0	-7.1978	10631	34589	2.5735	0.0050338	0.99497	0.010068	0.025945	False
LmxM.17.0550.1_14_0.272331154684096_243-262_1	LmxM.17.0550.1	145.81	0	145.81	0	-7.1978	10631	34589	2.5735	0.0050338	0.99497	0.010068	0.025945	False
Non-targeting-116	Non-target-141	145.81	2.4871	145.81	2.4871	-5.3958	10271	34589	2.5735	0.0050338	0.99497	0.010068	0.025945	False
LmxM.28.1660.1_43_0.143095536086775_336-355_1	LmxM.28.1660.1	145.81	0	145.81	0	-7.1978	10631	34589	2.5735	0.0050338	0.99497	0.010068	0.025945	False
LmxM.31.3370.1_34_0.136723163841808_367-348_0	LmxM.31.3370.1	145.81	0	145.81	0	-7.1978	10631	34589	2.5735	0.0050338	0.99497	0.010068	0.025945	False
Non-targeting-600	Non-target-40	145.81	0	145.81	0	-7.1978	10631	34589	2.5735	0.0050338	0.99497	0.010068	0.025945	False
LmxM.11.0720.1_33_0.372069317023445_723-742_1	LmxM.11.0720.1	145.81	0	145.81	0	-7.1978	10631	34589	2.5735	0.0050338	0.99497	0.010068	0.025945	False
LmxM.30.2380.1_57_0.25962325962326_625-644_1	LmxM.30.2380.1	145.81	0	145.81	0	-7.1978	10631	34589	2.5735	0.0050338	0.99497	0.010068	0.025945	False
LmxM.32.2790.1_43_0.0387225548902196_87-106_1	LmxM.32.2790.1	145.81	0	145.81	0	-7.1978	10631	34589	2.5735	0.0050338	0.99497	0.010068	0.025945	False
LmxM.31.2880.1_57_0.133219954648526_224-243_1	LmxM.31.2880.1	145.81	0	145.81	0	-7.1978	10631	34589	2.5735	0.0050338	0.99497	0.010068	0.025945	False
LmxM.28.1670.1_43_0.113630637440161_441-460_1	LmxM.28.1670.1	145.81	2.4871	145.81	2.4871	-5.3958	10271	34589	2.5735	0.0050338	0.99497	0.010068	0.025945	False
LmxM.07.0740.1_14_0.129974634829004_1476-1495_1	LmxM.07.0740.1	145.81	0	145.81	0	-7.1978	10631	34589	2.5735	0.0050338	0.99497	0.010068	0.025945	False
LmxM.30.0020.1_0_0.0518518518518519_45-64_1	LmxM.30.0020.1	145.81	2.4871	145.81	2.4871	-5.3958	10271	34589	2.5735	0.0050338	0.99497	0.010068	0.025945	False
LmxM.22.0710.1_71_0.494159928122192_540-559_1	LmxM.22.0710.1	145.81	0	145.81	0	-7.1978	10631	34589	2.5735	0.0050338	0.99497	0.010068	0.025945	False
LmxM.17.0640.1_29_0.493428912783752_822-841_1	LmxM.17.0640.1	145.81	2.4871	145.81	2.4871	-5.3958	10271	34589	2.5735	0.0050338	0.99497	0.010068	0.025945	False
LmxM.10.0690.1_14_0.203218116805721_1030-1011_0	LmxM.10.0690.1	145.81	2.4871	145.81	2.4871	-5.3958	10271	34589	2.5735	0.0050338	0.99497	0.010068	0.025945	False
LmxM.11.0170.1_14_0.317548746518106_687-668_0	LmxM.11.0170.1	145.81	0	145.81	0	-7.1978	10631	34589	2.5735	0.0050338	0.99497	0.010068	0.025945	False
LmxM.13.1690.1_57_0.293598233995585_523-542_1	LmxM.13.1690.1	145.81	2.4871	145.81	2.4871	-5.3958	10271	34589	2.5735	0.0050338	0.99497	0.010068	0.025945	False
LmxM.14.1090.1_14_0.152958152958153_96-115_1	LmxM.14.1090.1	145.81	0	145.81	0	-7.1978	10631	34589	2.5735	0.0050338	0.99497	0.010068	0.025945	False
LmxM.26.1170.1_57_0.434343434343434_684-703_1	LmxM.26.1170.1	145.81	0	145.81	0	-7.1978	10631	34589	2.5735	0.0050338	0.99497	0.010068	0.025945	False
LmxM.33.1380.1_33_0.32025641025641_1246-1265_1	LmxM.33.1380.1	145.81	2.4871	145.81	2.4871	-5.3958	10271	34589	2.5735	0.0050338	0.99497	0.010068	0.025945	False
LmxM.24.1940.1_29_0.466848319709355_509-528_1	LmxM.24.1940.1	145.81	0	145.81	0	-7.1978	10631	34589	2.5735	0.0050338	0.99497	0.010068	0.025945	False
LmxM.26.2520.1_57_0.253741496598639_363-382_1	LmxM.26.2520.1	145.81	0	145.81	0	-7.1978	10631	34589	2.5735	0.0050338	0.99497	0.010068	0.025945	False
LmxM.36.1240.1_29_0.0353143841515935_79-98_1	LmxM.36.1240.1	145.81	0	145.81	0	-7.1978	10631	34589	2.5735	0.0050338	0.99497	0.010068	0.025945	False
LmxM.24.0100.1_46_0.126190476190476_102-121_1	LmxM.24.0100.1	145.81	0	145.81	0	-7.1978	10631	34589	2.5735	0.0050338	0.99497	0.010068	0.025945	False
LmxM.34.2880.1_38_0.192488262910798_76-95_1	LmxM.34.2880.1	145.81	0	145.81	0	-7.1978	10631	34589	2.5735	0.0050338	0.99497	0.010068	0.025945	False
LmxM.25.1780.1_38_0.0475642500958957_119-138_1	LmxM.25.1780.1	145.81	0	145.81	0	-7.1978	10631	34589	2.5735	0.0050338	0.99497	0.010068	0.025945	False
LmxM.09.0891.1_67_0.374677002583979_135-154_1	LmxM.09.0891.1-LmxM.30.1900.1-LmxM.30.2030.1	145.81	0	145.81	0	-7.1978	10631	34589	2.5735	0.0050338	0.99497	0.010068	0.025945	False
LmxM.30.0460a.1_43_0.0169419737399407_32-51_1	LmxM.30.0460a.1	145.81	0	145.81	0	-7.1978	10631	34589	2.5735	0.0050338	0.99497	0.010068	0.025945	False
LmxM.13.1440.1_29_0.0381836945304438_141-160_1	LmxM.13.1440.1	145.81	0	145.81	0	-7.1978	10631	34589	2.5735	0.0050338	0.99497	0.010068	0.025945	False
LmxM.30.1640.1_49_0.138321995464853_193-174_0	LmxM.30.1640.1	145.81	0	145.81	0	-7.1978	10631	34589	2.5735	0.0050338	0.99497	0.010068	0.025945	False
LmxM.31.0420.1_43_0.0922577654149281_192-211_1	LmxM.31.0420.1	145.81	0	145.81	0	-7.1978	10631	34589	2.5735	0.0050338	0.99497	0.010068	0.025945	False
LmxM.31.2190.1_52_0.292708333333333_558-577_1	LmxM.31.2190.1	145.81	0	145.81	0	-7.1978	10631	34589	2.5735	0.0050338	0.99497	0.010068	0.025945	False
LmxM.29.2340.1_14_0.281815650236703_1009-1028_1	LmxM.29.2340.1	145.81	0	145.81	0	-7.1978	10631	34589	2.5735	0.0050338	0.99497	0.010068	0.025945	False
LmxM.04.0600.1_19_0.124459234608985_1128-1109_0	LmxM.04.0600.1	145.81	0	145.81	0	-7.1978	10631	34589	2.5735	0.0050338	0.99497	0.010068	0.025945	False
LmxM.23.1430.1_33_0.221486387049301_295-314_1	LmxM.23.1430.1	145.81	0	145.81	0	-7.1978	10631	34589	2.5735	0.0050338	0.99497	0.010068	0.025945	False
LmxM.06.0620.1_29_0.111111111111111_331-350_1	LmxM.06.0620.1	145.81	0	145.81	0	-7.1978	10631	34589	2.5735	0.0050338	0.99497	0.010068	0.025945	False
LmxM.29.2060.1_43_0.220099079971691_615-634_1	LmxM.29.2060.1	145.81	0	145.81	0	-7.1978	10631	34589	2.5735	0.0050338	0.99497	0.010068	0.025945	False
LmxM.09.1480.1_43_0.25439672801636_615-634_1	LmxM.09.1480.1	145.81	0	145.81	0	-7.1978	10631	34589	2.5735	0.0050338	0.99497	0.010068	0.025945	False
LmxM.28.1890.1_57_0.432314410480349_600-581_0	LmxM.28.1890.1	145.81	0	145.81	0	-7.1978	10631	34589	2.5735	0.0050338	0.99497	0.010068	0.025945	False
LmxM.16.0090.1_29_0.0224948875255624_18-37_1	LmxM.16.0090.1	145.81	0	145.81	0	-7.1978	10631	34589	2.5735	0.0050338	0.99497	0.010068	0.025945	False
LmxM.13.1260.1_0_0.0372250423011844_17-36_1	LmxM.13.1260.1	145.81	0	145.81	0	-7.1978	10631	34589	2.5735	0.0050338	0.99497	0.010068	0.025945	False
LmxM.07.0420.1_57_0.357575757575758_108-127_1	LmxM.07.0420.1	145.81	0	145.81	0	-7.1978	10631	34589	2.5735	0.0050338	0.99497	0.010068	0.025945	False
LmxM.34.1530.1_29_0.0535211267605634_63-44_0	LmxM.34.1530.1	145.81	0	145.81	0	-7.1978	10631	34589	2.5735	0.0050338	0.99497	0.010068	0.025945	False
LmxM.03.0910.1_43_0.13510101010101_110-91_0	LmxM.03.0910.1	145.81	0	145.81	0	-7.1978	10631	34589	2.5735	0.0050338	0.99497	0.010068	0.025945	False
LmxM.32.2470.1_52_0.180833333333333_207-226_1	LmxM.32.2470.1	145.81	0	145.81	0	-7.1978	10631	34589	2.5735	0.0050338	0.99497	0.010068	0.025945	False
LmxM.36.6740.1_29_0.171532846715328_145-126_0	LmxM.36.6740.1	145.81	2.4871	145.81	2.4871	-5.3958	10271	34589	2.5735	0.0050338	0.99497	0.010068	0.025945	False
LmxM.31.3010.1_63_0.351872871736663_939-920_0	LmxM.31.3010.1	145.81	0	145.81	0	-7.1978	10631	34589	2.5735	0.0050338	0.99497	0.010068	0.025945	False
LmxM.29.1420.1_52_0.0416666666666667_45291_1	LmxM.29.1420.1	145.81	0	145.81	0	-7.1978	10631	34589	2.5735	0.0050338	0.99497	0.010068	0.025945	False
LmxM.34.0620.1_57_0.204585537918871_228-247_1	LmxM.34.0620.1	145.81	0	145.81	0	-7.1978	10631	34589	2.5735	0.0050338	0.99497	0.010068	0.025945	False
LmxM.20.0180.1_29_0.225614927905004_523-542_1	LmxM.20.0180.1	145.81	0	145.81	0	-7.1978	10631	34589	2.5735	0.0050338	0.99497	0.010068	0.025945	False
LmxM.19.0200.1_29_0.0482180293501048_43-62_1	LmxM.19.0200.1-LmxM.19.0210.1	145.81	0	145.81	0	-7.1978	10631	34589	2.5735	0.0050338	0.99497	0.010068	0.025945	False
LmxM.17.0490.1_0_0.10080058224163_274-293_1	LmxM.17.0490.1	145.81	0	145.81	0	-7.1978	10631	34589	2.5735	0.0050338	0.99497	0.010068	0.025945	False
LmxM.18.0550.1_0_0.174603174603175_181-200_1	LmxM.18.0550.1	145.81	0	145.81	0	-7.1978	10631	34589	2.5735	0.0050338	0.99497	0.010068	0.025945	False
LmxM.22.0230.1_38_0.0316151202749141_39-58_1	LmxM.22.0230.1	145.81	2.4871	145.81	2.4871	-5.3958	10271	34589	2.5735	0.0050338	0.99497	0.010068	0.025945	False
LmxM.30.0520.1_43_0.377581120943953_636-655_1	LmxM.30.0520.1	145.81	0	145.81	0	-7.1978	10631	34589	2.5735	0.0050338	0.99497	0.010068	0.025945	False
LmxM.24.1480.1_57_0.442317916002127_828-847_1	LmxM.24.1480.1	145.81	0	145.81	0	-7.1978	10631	34589	2.5735	0.0050338	0.99497	0.010068	0.025945	False
LmxM.33.2080.1_14_0.399539741547176_2251-2270_1	LmxM.33.2080.1	145.81	2.4871	145.81	2.4871	-5.3958	10271	34589	2.5735	0.0050338	0.99497	0.010068	0.025945	False
LmxM.31.2510.1_38_0.0215215215215215_40-59_1	LmxM.31.2510.1	145.81	0	145.81	0	-7.1978	10631	34589	2.5735	0.0050338	0.99497	0.010068	0.025945	False
LmxM.34.2790.1_90_0.43424317617866_536-517_0	LmxM.34.2790.1	145.81	0	145.81	0	-7.1978	10631	34589	2.5735	0.0050338	0.99497	0.010068	0.025945	False
LmxM.29.0230.1_33_0.27247191011236_298-279_0	LmxM.29.0230.1	145.81	0	145.81	0	-7.1978	10631	34589	2.5735	0.0050338	0.99497	0.010068	0.025945	False
LmxM.20.1580.1_0_0.0209355577363428_58-77_1	LmxM.20.1580.1	145.81	0	145.81	0	-7.1978	10631	34589	2.5735	0.0050338	0.99497	0.010068	0.025945	False
LmxM.19.1130.1_0_0.137535981577432_2386-2405_1	LmxM.19.1130.1	145.81	0	145.81	0	-7.1978	10631	34589	2.5735	0.0050338	0.99497	0.010068	0.025945	False
LmxM.26.1560.1_29_0.379248976686243_2120-2139_1	LmxM.26.1560.1	145.81	0	145.81	0	-7.1978	10631	34589	2.5735	0.0050338	0.99497	0.010068	0.025945	False
LmxM.16.1260.1_14_0.145027889978842_746-765_1	LmxM.16.1260.1	145.81	0	145.81	0	-7.1978	10631	34589	2.5735	0.0050338	0.99497	0.010068	0.025945	False
LmxM.30.0210.1_57_0.224346717654557_349-368_1	LmxM.30.0210.1-LmxM.30.0211.1	145.81	0	145.81	0	-7.1978	10631	34589	2.5735	0.0050338	0.99497	0.010068	0.025945	False
LmxM.32.1120.1_57_0.239422084623323_228-247_1	LmxM.32.1120.1	145.81	0	145.81	0	-7.1978	10631	34589	2.5735	0.0050338	0.99497	0.010068	0.025945	False
LmxM.34.1190.1_43_0.040994623655914_57-76_1	LmxM.34.1190.1	145.81	0	145.81	0	-7.1978	10631	34589	2.5735	0.0050338	0.99497	0.010068	0.025945	False
LmxM.10.0750.1_14_0.219482965245677_1279-1298_1	LmxM.10.0750.1	145.81	2.4871	145.81	2.4871	-5.3958	10271	34589	2.5735	0.0050338	0.99497	0.010068	0.025945	False
LmxM.11.0550.1_57_0.0096969696969697_45102_1	LmxM.11.0550.1	145.81	0	145.81	0	-7.1978	10631	34589	2.5735	0.0050338	0.99497	0.010068	0.025945	False
LmxM.31.2880.1_57_0.228458049886621_399-418_1	LmxM.31.2880.1	145.81	2.4871	145.81	2.4871	-5.3958	10271	34589	2.5735	0.0050338	0.99497	0.010068	0.025945	False
LmxM.29.3370.1_67_0.43694400837258_829-848_1	LmxM.29.3370.1	145.81	0	145.81	0	-7.1978	10631	34589	2.5735	0.0050338	0.99497	0.010068	0.025945	False
LmxM.17.0390.1_29_0.00781032078103208_21-40_1	LmxM.17.0390.1	291.63	4.9743	291.63	4.9743	-5.6142	41085	1.3799e+05	2.5735	0.0050345	0.99497	0.010069	0.025945	False
LmxM.26.1400.1_14_0.313390313390313_545-564_1	LmxM.26.1400.1	436.19	7.4614	436.19	7.4614	-5.6912	91904	3.0838e+05	2.5724	0.0050492	0.99495	0.010098	0.025945	False
LmxM.36.6420.1_43_0.314009661835749_198-179_0	LmxM.36.6420.1	145.19	0	145.19	0	-7.1917	10540	34294	2.572	0.0050556	0.99494	0.010111	0.025945	False
LmxM.13.1090.1_29_0.180713743356112_234-253_1	LmxM.13.1090.1	145.19	0	145.19	0	-7.1917	10540	34294	2.572	0.0050556	0.99494	0.010111	0.025945	False
LmxM.26.1800.1_29_0.130994152046784_105-124_1	LmxM.26.1800.1	145.19	0	145.19	0	-7.1917	10540	34294	2.572	0.0050556	0.99494	0.010111	0.025945	False
LmxM.36.3890.1_52_0.308922558922559_361-380_1	LmxM.36.3890.1	145.19	0	145.19	0	-7.1917	10540	34294	2.572	0.0050556	0.99494	0.010111	0.025945	False
LmxM.30.2010.1_57_0.29049972542559_523-542_1	LmxM.30.2010.1	145.19	0	145.19	0	-7.1917	10540	34294	2.572	0.0050556	0.99494	0.010111	0.025945	False
LmxM.24.1660.1_43_0.247747747747748_378-397_1	LmxM.24.1660.1	145.19	0	145.19	0	-7.1917	10540	34294	2.572	0.0050556	0.99494	0.010111	0.025945	False
LmxM.34.1000.1_67_0.367179487179487_347-366_1	LmxM.34.1000.1	145.19	0	145.19	0	-7.1917	10540	34294	2.572	0.0050556	0.99494	0.010111	0.025945	False
LmxM.36.6560.1_43_0.209230769230769_208-189_0	LmxM.36.6560.1	145.19	0	145.19	0	-7.1917	10540	34294	2.572	0.0050556	0.99494	0.010111	0.025945	False
LmxM.21.0125.1_38_0.0452116728318948_113-94_0	LmxM.21.0125.1	145.19	0	145.19	0	-7.1917	10540	34294	2.572	0.0050556	0.99494	0.010111	0.025945	False
LmxM.14.0620.1_48_0.325431034482759_462-443_0	LmxM.14.0620.1	145.19	0	145.19	0	-7.1917	10540	34294	2.572	0.0050556	0.99494	0.010111	0.025945	False
LmxM.06.1110.1_29_0.177798109179628_579-598_1	LmxM.06.1110.1	145.19	0	145.19	0	-7.1917	10540	34294	2.572	0.0050556	0.99494	0.010111	0.025945	False
LmxM.19.1400.1_57_0.384279475982533_273-254_0	LmxM.19.1400.1	145.19	0	145.19	0	-7.1917	10540	34294	2.572	0.0050556	0.99494	0.010111	0.025945	False
LmxM.17.1070.1_14_0.382608695652174_535-516_0	LmxM.17.1070.1	145.19	0	145.19	0	-7.1917	10540	34294	2.572	0.0050556	0.99494	0.010111	0.025945	False
LmxM.36.0680.1_29_0.0818530128874956_229-248_1	LmxM.36.0680.1	145.19	0	145.19	0	-7.1917	10540	34294	2.572	0.0050556	0.99494	0.010111	0.025945	False
LmxM.08_29.0900.1_33_0.138888888888889_99-80_0	LmxM.08_29.0900.1	145.19	2.4871	145.19	2.4871	-5.3896	10182	34294	2.572	0.0050556	0.99494	0.010111	0.025945	False
LmxM.27.1410.1_81_0.405141843971631_449-468_1	LmxM.27.1410.1	145.19	0	145.19	0	-7.1917	10540	34294	2.572	0.0050556	0.99494	0.010111	0.025945	False
LmxM.24.2110.1_29_0.0544488711819389_79-98_1	LmxM.24.2110.1	145.19	0	145.19	0	-7.1917	10540	34294	2.572	0.0050556	0.99494	0.010111	0.025945	False
LmxM.21.1750.1_57_0.0604490500863558_59-78_1	LmxM.21.1750.1	145.19	0	145.19	0	-7.1917	10540	34294	2.572	0.0050556	0.99494	0.010111	0.025945	False
LmxM.24.1300.1_0_0.00288421920065925_44978_1	LmxM.24.1300.1	145.19	0	145.19	0	-7.1917	10540	34294	2.572	0.0050556	0.99494	0.010111	0.025945	False
LmxM.09.0480.1_46_0.0898670334708849_193-212_1	LmxM.09.0480.1	145.19	0	145.19	0	-7.1917	10540	34294	2.572	0.0050556	0.99494	0.010111	0.025945	False
LmxM.19.0680.1_43_0.358134041925007_1206-1225_1	LmxM.19.0680.1-LmxM.19.0690.1	145.19	0	145.19	0	-7.1917	10540	34294	2.572	0.0050556	0.99494	0.010111	0.025945	False
LmxM.36.4310.1_43_0.219152854511971_361-342_0	LmxM.36.4310.1	145.19	0	145.19	0	-7.1917	10540	34294	2.572	0.0050556	0.99494	0.010111	0.025945	False
LmxM.08_29.1990.1_29_0.15828677839851_258-239_0	LmxM.08_29.1990.1	145.19	0	145.19	0	-7.1917	10540	34294	2.572	0.0050556	0.99494	0.010111	0.025945	False
LmxM.09.0250.1_29_0.438616071428571_1182-1163_0	LmxM.09.0250.1	145.19	0	145.19	0	-7.1917	10540	34294	2.572	0.0050556	0.99494	0.010111	0.025945	False
LmxM.24.1940.1_14_0.269754768392371_304-285_0	LmxM.24.1940.1	145.19	0	145.19	0	-7.1917	10540	34294	2.572	0.0050556	0.99494	0.010111	0.025945	False
LmxM.36.6560.1_14_0.284102564102564_274-293_1	LmxM.36.6560.1	145.19	0	145.19	0	-7.1917	10540	34294	2.572	0.0050556	0.99494	0.010111	0.025945	False
LmxM.04.0640.1_43_0.468909276248726_449-468_1	LmxM.04.0640.1	145.19	0	145.19	0	-7.1917	10540	34294	2.572	0.0050556	0.99494	0.010111	0.025945	False
LmxM.27.0850.1_43_0.00560224089635854_44978_1	LmxM.27.0850.1	145.19	0	145.19	0	-7.1917	10540	34294	2.572	0.0050556	0.99494	0.010111	0.025945	False
LmxM.07.0570.1_52_0.164889836531628_223-242_1	LmxM.07.0570.1	145.19	0	145.19	0	-7.1917	10540	34294	2.572	0.0050556	0.99494	0.010111	0.025945	False
LmxM.08.0250.1_38_0.116959064327485_37-56_1	LmxM.08.0250.1	145.19	0	145.19	0	-7.1917	10540	34294	2.572	0.0050556	0.99494	0.010111	0.025945	False
LmxM.34.0900.1_43_0.209039548022599_141-160_1	LmxM.34.0900.1	145.19	0	145.19	0	-7.1917	10540	34294	2.572	0.0050556	0.99494	0.010111	0.025945	False
LmxM.08_29.1810.1_43_0.321505376344086_594-613_1	LmxM.08_29.1810.1	145.19	0	145.19	0	-7.1917	10540	34294	2.572	0.0050556	0.99494	0.010111	0.025945	False
LmxM.16.0060.1_43_0.387847222222222_1113-1132_1	LmxM.16.0060.1	145.19	0	145.19	0	-7.1917	10540	34294	2.572	0.0050556	0.99494	0.010111	0.025945	False
LmxM.34.3730.1_29_0.14615690959777_363-382_1	LmxM.34.3730.1	145.19	0	145.19	0	-7.1917	10540	34294	2.572	0.0050556	0.99494	0.010111	0.025945	False
LmxM.30.1940.1_71_0.495476687543493_702-721_1	LmxM.30.1940.1	145.19	0	145.19	0	-7.1917	10540	34294	2.572	0.0050556	0.99494	0.010111	0.025945	False
LmxM.33.0190.1_57_0.0901084010840108_123-142_1	LmxM.33.0190.1	145.19	0	145.19	0	-7.1917	10540	34294	2.572	0.0050556	0.99494	0.010111	0.025945	False
LmxM.17.0530.1_14_0.158597144630664_502-521_1	LmxM.17.0530.1	145.19	0	145.19	0	-7.1917	10540	34294	2.572	0.0050556	0.99494	0.010111	0.025945	False
LmxM.27.1490.1_38_0.0546058879392213_109-128_1	LmxM.27.1490.1	145.19	0	145.19	0	-7.1917	10540	34294	2.572	0.0050556	0.99494	0.010111	0.025945	False
LmxM.08_29.0960.1_52_0.209372637944067_274-293_1	LmxM.08_29.0960.1	145.19	0	145.19	0	-7.1917	10540	34294	2.572	0.0050556	0.99494	0.010111	0.025945	False
LmxM.29.1420.1_43_0.0984848484848485_42-61_1	LmxM.29.1420.1	145.19	0	145.19	0	-7.1917	10540	34294	2.572	0.0050556	0.99494	0.010111	0.025945	False
LmxM.08_29.2820.1_49_0.373831775700935_127-108_0	LmxM.08_29.2820.1	145.19	0	145.19	0	-7.1917	10540	34294	2.572	0.0050556	0.99494	0.010111	0.025945	False
LmxM.10.0600.1_29_0.286912751677852_524-505_0	LmxM.10.0600.1	145.19	0	145.19	0	-7.1917	10540	34294	2.572	0.0050556	0.99494	0.010111	0.025945	False
LmxM.34.1760.1_67_0.292847503373819_208-227_1	LmxM.34.1760.1	145.19	0	145.19	0	-7.1917	10540	34294	2.572	0.0050556	0.99494	0.010111	0.025945	False
LmxM.27.1807.1_71_0.487852283770651_494-513_1	LmxM.27.1805.1-LmxM.27.1807.1-LmxM.27.1810.1	145.19	0	145.19	0	-7.1917	10540	34294	2.572	0.0050556	0.99494	0.010111	0.025945	False
LmxM.21.0910.1_49_0.3690036900369_306-287_0	LmxM.21.0910.1	145.19	0	145.19	0	-7.1917	10540	34294	2.572	0.0050556	0.99494	0.010111	0.025945	False
LmxM.28.2510.1_38_0.176719576719577_328-347_1	LmxM.28.2510.1	145.19	0	145.19	0	-7.1917	10540	34294	2.572	0.0050556	0.99494	0.010111	0.025945	False
LmxM.30.1040.1_43_0.239026510212951_543-562_1	LmxM.30.1040.1	145.19	0	145.19	0	-7.1917	10540	34294	2.572	0.0050556	0.99494	0.010111	0.025945	False
LmxM.14.1350.1_43_0.325333333333333_607-626_1	LmxM.14.1350.1	145.19	2.4871	145.19	2.4871	-5.3896	10182	34294	2.572	0.0050556	0.99494	0.010111	0.025945	False
LmxM.19.1020.1_14_0.156527249683143_237-256_1	LmxM.19.1020.1	145.19	0	145.19	0	-7.1917	10540	34294	2.572	0.0050556	0.99494	0.010111	0.025945	False
LmxM.34.3270.1_38_0.161347517730496_87-106_1	LmxM.34.3270.1	145.19	0	145.19	0	-7.1917	10540	34294	2.572	0.0050556	0.99494	0.010111	0.025945	False
LmxM.03.0830.1_43_0.141325536062378_135-154_1	LmxM.03.0830.1	145.19	0	145.19	0	-7.1917	10540	34294	2.572	0.0050556	0.99494	0.010111	0.025945	False
LmxM.18.0480.1_43_0.0837789661319073_83-102_1	LmxM.18.0480.1	145.19	0	145.19	0	-7.1917	10540	34294	2.572	0.0050556	0.99494	0.010111	0.025945	False
LmxM.21.0915.1_71_0.262962962962963_133-152_1	LmxM.21.0915.1	145.19	0	145.19	0	-7.1917	10540	34294	2.572	0.0050556	0.99494	0.010111	0.025945	False
LmxM.25.2375.1_14_0.246376811594203_56-37_0	LmxM.25.2375.1	145.19	0	145.19	0	-7.1917	10540	34294	2.572	0.0050556	0.99494	0.010111	0.025945	False
LmxM.22.0240.1_71_0.282828282828283_271-290_1	LmxM.22.0240.1	145.19	0	145.19	0	-7.1917	10540	34294	2.572	0.0050556	0.99494	0.010111	0.025945	False
LmxM.15.1350.1_29_0.105437352245863_216-235_1	LmxM.15.1350.1	145.19	0	145.19	0	-7.1917	10540	34294	2.572	0.0050556	0.99494	0.010111	0.025945	False
LmxM.34.3590.1_38_0.0186179735051916_49-68_1	LmxM.34.3590.1	145.19	0	145.19	0	-7.1917	10540	34294	2.572	0.0050556	0.99494	0.010111	0.025945	False
LmxM.30.1160.1_57_0.476190476190476_903-884_0	LmxM.30.1160.1	145.19	0	145.19	0	-7.1917	10540	34294	2.572	0.0050556	0.99494	0.010111	0.025945	False
Non-targeting-137	Non-target-2	145.19	2.4871	145.19	2.4871	-5.3896	10182	34294	2.572	0.0050556	0.99494	0.010111	0.025945	False
LmxM.31.0150.1_14_0.0313333333333333_83-102_1	LmxM.31.0150.1	145.19	0	145.19	0	-7.1917	10540	34294	2.572	0.0050556	0.99494	0.010111	0.025945	False
LmxM.31.2840.1_33_0.219454329774614_366-385_1	LmxM.31.2840.1	145.19	0	145.19	0	-7.1917	10540	34294	2.572	0.0050556	0.99494	0.010111	0.025945	False
LmxM.14.1330.1_38_0.109356725146199_184-203_1	LmxM.14.1330.1	145.19	0	145.19	0	-7.1917	10540	34294	2.572	0.0050556	0.99494	0.010111	0.025945	False
LmxM.24.1435.1_34_0.180327868852459_501-482_0	LmxM.24.1435.1	145.19	0	145.19	0	-7.1917	10540	34294	2.572	0.0050556	0.99494	0.010111	0.025945	False
LmxM.30.1350.1_29_0.186366479049406_291-310_1	LmxM.30.1350.1	145.19	0	145.19	0	-7.1917	10540	34294	2.572	0.0050556	0.99494	0.010111	0.025945	False
LmxM.31.3690.1_43_0.138774104683196_396-415_1	LmxM.31.3690.1	145.19	0	145.19	0	-7.1917	10540	34294	2.572	0.0050556	0.99494	0.010111	0.025945	False
LmxM.01.0430.1_14_0.294326241134752_657-676_1	LmxM.01.0430.1	145.19	0	145.19	0	-7.1917	10540	34294	2.572	0.0050556	0.99494	0.010111	0.025945	False
LmxM.07.0330.1_57_0.331721080209593_819-838_1	LmxM.07.0330.1	145.19	0	145.19	0	-7.1917	10540	34294	2.572	0.0050556	0.99494	0.010111	0.025945	False
LmxM.31.0490.1_43_0.290849673202614_175-194_1	LmxM.31.0490.1	145.19	0	145.19	0	-7.1917	10540	34294	2.572	0.0050556	0.99494	0.010111	0.025945	False
LmxM.03.0280.1_19_0.0909737029140014_249-268_1	LmxM.03.0280.1	145.19	0	145.19	0	-7.1917	10540	34294	2.572	0.0050556	0.99494	0.010111	0.025945	False
LmxM.27.1880.1_43_0.224126984126984_356-337_0	LmxM.27.1880.1	145.19	2.4871	145.19	2.4871	-5.3896	10182	34294	2.572	0.0050556	0.99494	0.010111	0.025945	False
LmxM.34.0360.1_71_0.417225950782998_369-388_1	LmxM.34.0360.1	145.19	0	145.19	0	-7.1917	10540	34294	2.572	0.0050556	0.99494	0.010111	0.025945	False
LmxM.31.2250.1_57_0.452449567723343_477-458_0	LmxM.31.2250.1	145.19	0	145.19	0	-7.1917	10540	34294	2.572	0.0050556	0.99494	0.010111	0.025945	False
LmxM.05.1010.1_33_0.0814332247557003_159-140_0	LmxM.05.1010.1	145.19	0	145.19	0	-7.1917	10540	34294	2.572	0.0050556	0.99494	0.010111	0.025945	False
LmxM.34.3240.1_29_0.0741666666666667_171-190_1	LmxM.34.3240.1	145.19	0	145.19	0	-7.1917	10540	34294	2.572	0.0050556	0.99494	0.010111	0.025945	False
LmxM.15.0880.1_43_0.283898305084746_408-389_0	LmxM.15.0880.1	145.19	0	145.19	0	-7.1917	10540	34294	2.572	0.0050556	0.99494	0.010111	0.025945	False
LmxM.28.2310.1_38_0.0870279146141215_103-122_1	LmxM.28.2310.1	145.19	0	145.19	0	-7.1917	10540	34294	2.572	0.0050556	0.99494	0.010111	0.025945	False
LmxM.17.0740.1_43_0.252124645892351_271-252_0	LmxM.17.0730.1-LmxM.17.0740.1	290.38	4.9743	290.38	4.9743	-5.608	40727	1.3681e+05	2.572	0.0050563	0.99494	0.010113	0.025945	False
LmxM.05.0900.1_29_0.18815331010453_167-148_0	LmxM.05.0900.1	289.75	4.9743	289.75	4.9743	-5.6049	40549	1.3622e+05	2.5712	0.0050672	0.99493	0.010134	0.025945	False
LmxM.31.2620.1_48_0.259868421052632_247-228_0	LmxM.31.2620.1	289.75	4.9743	289.75	4.9743	-5.6049	40549	1.3622e+05	2.5712	0.0050672	0.99493	0.010134	0.025945	False
LmxM.36.0480.1_46_0.196165191740413_128-147_1	LmxM.36.0480.1	144.56	0	144.56	0	-7.1855	10449	33999	2.5705	0.0050776	0.99492	0.010155	0.025945	False
LmxM.17.0730.1_29_0.258472432979262_502-521_1	LmxM.17.0730.1	144.56	2.4871	144.56	2.4871	-5.3835	10093	33999	2.5705	0.0050776	0.99492	0.010155	0.025945	False
LmxM.26.2000.1_29_0.138490926456543_139-158_1	LmxM.26.2000.1	144.56	0	144.56	0	-7.1855	10449	33999	2.5705	0.0050776	0.99492	0.010155	0.025945	False
LmxM.25.0620.1_0_0.183993399339934_888-907_1	LmxM.25.0620.1	144.56	0	144.56	0	-7.1855	10449	33999	2.5705	0.0050776	0.99492	0.010155	0.025945	False
LmxM.31.2410.1_14_0.299694189602446_1957-1976_1	LmxM.31.2410.1	144.56	0	144.56	0	-7.1855	10449	33999	2.5705	0.0050776	0.99492	0.010155	0.025945	False
LmxM.36.6800.1_0_0.0776566757493188_174-155_0	LmxM.36.6800.1	144.56	0	144.56	0	-7.1855	10449	33999	2.5705	0.0050776	0.99492	0.010155	0.025945	False
LmxM.26.1270.1_14_0.247058823529412_635-616_0	LmxM.26.1270.1	144.56	0	144.56	0	-7.1855	10449	33999	2.5705	0.0050776	0.99492	0.010155	0.025945	False
LmxM.21.0940.1_57_0.359203980099502_351-370_1	LmxM.21.0940.1	144.56	0	144.56	0	-7.1855	10449	33999	2.5705	0.0050776	0.99492	0.010155	0.025945	False
LmxM.26.0590.1_38_0.185019841269841_368-387_1	LmxM.26.0590.1	144.56	0	144.56	0	-7.1855	10449	33999	2.5705	0.0050776	0.99492	0.010155	0.025945	False
LmxM.03.0750.1_43_0.378378378378378_802-783_0	LmxM.03.0750.1	144.56	0	144.56	0	-7.1855	10449	33999	2.5705	0.0050776	0.99492	0.010155	0.025945	False
LmxM.03.0010.1_0_0.0964553510565781_279-298_1	LmxM.03.0010.1	144.56	0	144.56	0	-7.1855	10449	33999	2.5705	0.0050776	0.99492	0.010155	0.025945	False
LmxM.24.0380.1_14_0.251344086021505_745-764_1	LmxM.24.0380.1	144.56	0	144.56	0	-7.1855	10449	33999	2.5705	0.0050776	0.99492	0.010155	0.025945	False
LmxM.36.2020.1_43_0.325102880658436_549-568_1	LmxM.36.2020.1-LmxM.36.2030.1	144.56	0	144.56	0	-7.1855	10449	33999	2.5705	0.0050776	0.99492	0.010155	0.025945	False
LmxM.17.1450.1_0_0.144421629021218_208-227_1	LmxM.17.1450.1	144.56	0	144.56	0	-7.1855	10449	33999	2.5705	0.0050776	0.99492	0.010155	0.025945	False
LmxM.36.5840.1_29_0.18720152817574_189-208_1	LmxM.36.5840.1	144.56	0	144.56	0	-7.1855	10449	33999	2.5705	0.0050776	0.99492	0.010155	0.025945	False
LmxM.34.0560.1_29_0.242256976387611_780-799_1	LmxM.34.0560.1	144.56	0	144.56	0	-7.1855	10449	33999	2.5705	0.0050776	0.99492	0.010155	0.025945	False
LmxM.17.0420.1_71_0.210652304009575_342-361_1	LmxM.17.0420.1	144.56	0	144.56	0	-7.1855	10449	33999	2.5705	0.0050776	0.99492	0.010155	0.025945	False
LmxM.04.0520.1_29_0.105130626377085_331-350_1	LmxM.04.0520.1	144.56	0	144.56	0	-7.1855	10449	33999	2.5705	0.0050776	0.99492	0.010155	0.025945	False
LmxM.32.2280.1_14_0.0886939571150097_282-263_0	LmxM.32.2280.1	144.56	0	144.56	0	-7.1855	10449	33999	2.5705	0.0050776	0.99492	0.010155	0.025945	False
LmxM.05.0440.1_38_0.0995721509140412_252-271_1	LmxM.05.0440.1	144.56	0	144.56	0	-7.1855	10449	33999	2.5705	0.0050776	0.99492	0.010155	0.025945	False
Non-targeting-321	Non-target-7	144.56	0	144.56	0	-7.1855	10449	33999	2.5705	0.0050776	0.99492	0.010155	0.025945	False
LmxM.27.2130.1_29_0.428768201495474_2174-2193_1	LmxM.27.2130.1	144.56	0	144.56	0	-7.1855	10449	33999	2.5705	0.0050776	0.99492	0.010155	0.025945	False
LmxM.23.1025.1_43_0.310035842293907_522-503_0	LmxM.23.1025.1	144.56	0	144.56	0	-7.1855	10449	33999	2.5705	0.0050776	0.99492	0.010155	0.025945	False
LmxM.30.0571.1_29_0.382352941176471_594-575_0	LmxM.30.0571.1	144.56	0	144.56	0	-7.1855	10449	33999	2.5705	0.0050776	0.99492	0.010155	0.025945	False
LmxM.17.0550.1_71_0.318082788671024_282-301_1	LmxM.17.0550.1	144.56	0	144.56	0	-7.1855	10449	33999	2.5705	0.0050776	0.99492	0.010155	0.025945	False
LmxM.24.0020.1_29_0.316804407713499_451-470_1	LmxM.24.0020.1	144.56	0	144.56	0	-7.1855	10449	33999	2.5705	0.0050776	0.99492	0.010155	0.025945	False
LmxM.01.0450.1_48_0.345794392523364_231-212_0	LmxM.01.0450.1	144.56	0	144.56	0	-7.1855	10449	33999	2.5705	0.0050776	0.99492	0.010155	0.025945	False
LmxM.14.1340.1_14_0.272289156626506_343-324_0	LmxM.14.1340.1	144.56	0	144.56	0	-7.1855	10449	33999	2.5705	0.0050776	0.99492	0.010155	0.025945	False
LmxM.08_29.2100.1_43_0.38117524700988_727-746_1	LmxM.08_29.2100.1	144.56	0	144.56	0	-7.1855	10449	33999	2.5705	0.0050776	0.99492	0.010155	0.025945	False
Non-targeting-234	Non-target-129	144.56	0	144.56	0	-7.1855	10449	33999	2.5705	0.0050776	0.99492	0.010155	0.025945	False
LmxM.33.2850.1_29_0.0299352750809061_33-52_1	LmxM.33.2850.1	144.56	0	144.56	0	-7.1855	10449	33999	2.5705	0.0050776	0.99492	0.010155	0.025945	False
LmxM.30.1270.1_19_0.163658243080626_822-803_0	LmxM.30.1270.1	144.56	0	144.56	0	-7.1855	10449	33999	2.5705	0.0050776	0.99492	0.010155	0.025945	False
LmxM.05.1210.1_52_0.265323257766583_311-330_1	LmxM.05.1210.1	144.56	0	144.56	0	-7.1855	10449	33999	2.5705	0.0050776	0.99492	0.010155	0.025945	False
LmxM.29.1150.1_19_0.0190143577803648_46-65_1	LmxM.29.1150.1	144.56	0	144.56	0	-7.1855	10449	33999	2.5705	0.0050776	0.99492	0.010155	0.025945	False
LmxM.27.1640.1_19_0.124306326304107_343-324_0	LmxM.27.1640.1	144.56	2.4871	144.56	2.4871	-5.3835	10093	33999	2.5705	0.0050776	0.99492	0.010155	0.025945	False
LmxM.06.1040.1_29_0.0917473490087598_193-212_1	LmxM.06.1040.1	144.56	0	144.56	0	-7.1855	10449	33999	2.5705	0.0050776	0.99492	0.010155	0.025945	False
LmxM.11.0870.1_14_0.232793046746535_986-1005_1	LmxM.11.0870.1	144.56	0	144.56	0	-7.1855	10449	33999	2.5705	0.0050776	0.99492	0.010155	0.025945	False
LmxM.33.4280.1_29_0.270935960591133_339-320_0	LmxM.33.4280.1	144.56	2.4871	144.56	2.4871	-5.3835	10093	33999	2.5705	0.0050776	0.99492	0.010155	0.025945	False
LmxM.25.0850.1_29_0.111793971319871_375-394_1	LmxM.25.0850.1	144.56	0	144.56	0	-7.1855	10449	33999	2.5705	0.0050776	0.99492	0.010155	0.025945	False
LmxM.31.3060.1_34_0.187557182067704_620-601_0	LmxM.31.3060.1	144.56	0	144.56	0	-7.1855	10449	33999	2.5705	0.0050776	0.99492	0.010155	0.025945	False
LmxM.33.0310.1_43_0.214455539705183_445-464_1	LmxM.33.0310.1	144.56	0	144.56	0	-7.1855	10449	33999	2.5705	0.0050776	0.99492	0.010155	0.025945	False
LmxM.30.0610.1_52_0.338095238095238_563-582_1	LmxM.30.0610.1	144.56	0	144.56	0	-7.1855	10449	33999	2.5705	0.0050776	0.99492	0.010155	0.025945	False
LmxM.36.5540.1_29_0.216593245227606_284-303_1	LmxM.36.5540.1	144.56	0	144.56	0	-7.1855	10449	33999	2.5705	0.0050776	0.99492	0.010155	0.025945	False
LmxM.32.1960.1_14_0.295955882352941_488-469_0	LmxM.32.1960.1	144.56	0	144.56	0	-7.1855	10449	33999	2.5705	0.0050776	0.99492	0.010155	0.025945	False
LmxM.14.0680.1_38_0.174444444444444_152-171_1	LmxM.14.0680.1-LmxM.14.0685.1	144.56	0	144.56	0	-7.1855	10449	33999	2.5705	0.0050776	0.99492	0.010155	0.025945	False
LmxM.33.3900.1_0_0.100680272108844_144-163_1	LmxM.33.3900.1	144.56	0	144.56	0	-7.1855	10449	33999	2.5705	0.0050776	0.99492	0.010155	0.025945	False
LmxM.33.3150.1_81_0.422326307572209_530-549_1	LmxM.33.3150.1	144.56	0	144.56	0	-7.1855	10449	33999	2.5705	0.0050776	0.99492	0.010155	0.025945	False
LmxM.36.2060.1_29_0.0539119000657462_77-96_1	LmxM.36.2060.1	144.56	0	144.56	0	-7.1855	10449	33999	2.5705	0.0050776	0.99492	0.010155	0.025945	False
LmxM.36.1760.1_43_0.320261437908497_485-504_1	LmxM.36.1760.1	144.56	0	144.56	0	-7.1855	10449	33999	2.5705	0.0050776	0.99492	0.010155	0.025945	False
LmxM.16.1120.1_67_0.375338753387534_268-287_1	LmxM.16.1120.1	144.56	0	144.56	0	-7.1855	10449	33999	2.5705	0.0050776	0.99492	0.010155	0.025945	False
LmxM.10.1070.1_33_0.35300730747611_625-644_1	LmxM.10.1070.1	144.56	0	144.56	0	-7.1855	10449	33999	2.5705	0.0050776	0.99492	0.010155	0.025945	False
LmxM.33.2820.1_29_0.0978876867594024_186-205_1	LmxM.33.2820.1	144.56	0	144.56	0	-7.1855	10449	33999	2.5705	0.0050776	0.99492	0.010155	0.025945	False
LmxM.25.0180.1_38_0.0507936507936508_155-174_1	LmxM.25.0180.1	144.56	0	144.56	0	-7.1855	10449	33999	2.5705	0.0050776	0.99492	0.010155	0.025945	False
LmxM.16.1210.1_19_0.0337892196299276_131-112_0	LmxM.16.1210.1	144.56	0	144.56	0	-7.1855	10449	33999	2.5705	0.0050776	0.99492	0.010155	0.025945	False
LmxM.14.0430.1_43_0.135802469135802_179-198_1	LmxM.14.0430.1	144.56	0	144.56	0	-7.1855	10449	33999	2.5705	0.0050776	0.99492	0.010155	0.025945	False
LmxM.26.0210.1_43_0.292335115864528_325-344_1	LmxM.26.0210.1	144.56	2.4871	144.56	2.4871	-5.3835	10093	33999	2.5705	0.0050776	0.99492	0.010155	0.025945	False
LmxM.15.0420.1_29_0.172335600907029_70-89_1	LmxM.15.0420.1	144.56	2.4871	144.56	2.4871	-5.3835	10093	33999	2.5705	0.0050776	0.99492	0.010155	0.025945	False
LmxM.16.1560.1_38_0.0336700336700337_66-85_1	LmxM.16.1560.1	144.56	0	144.56	0	-7.1855	10449	33999	2.5705	0.0050776	0.99492	0.010155	0.025945	False
LmxM.30.2310.1_43_0.188214599824098_210-229_1	LmxM.30.2310.1	144.56	0	144.56	0	-7.1855	10449	33999	2.5705	0.0050776	0.99492	0.010155	0.025945	False
LmxM.08.0260.1_43_0.110098709187547_138-157_1	LmxM.08.0260.1	144.56	0	144.56	0	-7.1855	10449	33999	2.5705	0.0050776	0.99492	0.010155	0.025945	False
LmxM.01.0630.1_43_0.11752470098804_222-241_1	LmxM.01.0630.1	144.56	0	144.56	0	-7.1855	10449	33999	2.5705	0.0050776	0.99492	0.010155	0.025945	False
LmxM.36.1370.1_67_0.402459711620017_945-964_1	LmxM.36.1370.1	144.56	0	144.56	0	-7.1855	10449	33999	2.5705	0.0050776	0.99492	0.010155	0.025945	False
LmxM.36.5990.1_29_0.0640625_129-110_0	LmxM.36.5990.1	144.56	2.4871	144.56	2.4871	-5.3835	10093	33999	2.5705	0.0050776	0.99492	0.010155	0.025945	False
LmxM.31.0890.1_43_0.0620347394540943_83-64_0	LmxM.31.0890.1	144.56	0	144.56	0	-7.1855	10449	33999	2.5705	0.0050776	0.99492	0.010155	0.025945	False
LmxM.02.0740.1_33_0.387825233186058_786-805_1	LmxM.02.0740.1	144.56	0	144.56	0	-7.1855	10449	33999	2.5705	0.0050776	0.99492	0.010155	0.025945	False
LmxM.11.0790.1_19_0.0598958333333333_42-61_1	LmxM.11.0790.1	144.56	0	144.56	0	-7.1855	10449	33999	2.5705	0.0050776	0.99492	0.010155	0.025945	False
LmxM.02.0140.1_29_0.134601043997017_358-377_1	LmxM.02.0140.1	144.56	2.4871	144.56	2.4871	-5.3835	10093	33999	2.5705	0.0050776	0.99492	0.010155	0.025945	False
LmxM.36.0770.1_52_0.103500761035008_126-145_1	LmxM.36.0770.1	144.56	0	144.56	0	-7.1855	10449	33999	2.5705	0.0050776	0.99492	0.010155	0.025945	False
LmxM.10.0560.1_49_0.161290322580645_190-171_0	LmxM.10.0560.1	144.56	2.4871	144.56	2.4871	-5.3835	10093	33999	2.5705	0.0050776	0.99492	0.010155	0.025945	False
LmxM.04.1150.1_71_0.493096646942801_246-265_1	LmxM.04.1150.1	144.56	2.4871	144.56	2.4871	-5.3835	10093	33999	2.5705	0.0050776	0.99492	0.010155	0.025945	False
LmxM.36.6660.1_52_0.085619285120532_92-111_1	LmxM.36.6660.1	144.56	0	144.56	0	-7.1855	10449	33999	2.5705	0.0050776	0.99492	0.010155	0.025945	False
LmxM.24.1440.1_52_0.196115288220551_305-324_1	LmxM.24.1440.1	144.56	2.4871	144.56	2.4871	-5.3835	10093	33999	2.5705	0.0050776	0.99492	0.010155	0.025945	False
LmxM.28.0550.1_0_0.112588652482269_123-142_1	LmxM.28.0550.1	144.56	0	144.56	0	-7.1855	10449	33999	2.5705	0.0050776	0.99492	0.010155	0.025945	False
LmxM.20.0220.1_43_0.127719298245614_360-379_1	LmxM.20.0220.1	144.56	0	144.56	0	-7.1855	10449	33999	2.5705	0.0050776	0.99492	0.010155	0.025945	False
LmxM.16.0090.1_29_0.11758691206544_112-131_1	LmxM.16.0090.1	144.56	0	144.56	0	-7.1855	10449	33999	2.5705	0.0050776	0.99492	0.010155	0.025945	False
LmxM.29.2340.1_14_0.259259259259259_928-947_1	LmxM.29.2340.1	144.56	0	144.56	0	-7.1855	10449	33999	2.5705	0.0050776	0.99492	0.010155	0.025945	False
LmxM.31.1000.1_0_0.0358688930117502_55-74_1	LmxM.31.1000.1	144.56	2.4871	144.56	2.4871	-5.3835	10093	33999	2.5705	0.0050776	0.99492	0.010155	0.025945	False
LmxM.12.0600.1_67_0.270391779062299_413-432_1	LmxM.12.0600.1	144.56	2.4871	144.56	2.4871	-5.3835	10093	33999	2.5705	0.0050776	0.99492	0.010155	0.025945	False
LmxM.15.1280.1_14_0.02382176520994_128-147_1	LmxM.15.1280.1	144.56	0	144.56	0	-7.1855	10449	33999	2.5705	0.0050776	0.99492	0.010155	0.025945	False
LmxM.20.0770.1_0_0.00610010863207153_67-86_1	LmxM.20.0770.1	144.56	0	144.56	0	-7.1855	10449	33999	2.5705	0.0050776	0.99492	0.010155	0.025945	False
LmxM.12.0180.1_0_0.179120879120879_493-474_0	LmxM.12.0180.1	144.56	0	144.56	0	-7.1855	10449	33999	2.5705	0.0050776	0.99492	0.010155	0.025945	False
LmxM.15.0190.1_52_0.373983739837398_179-198_1	LmxM.15.0190.1	144.56	0	144.56	0	-7.1855	10449	33999	2.5705	0.0050776	0.99492	0.010155	0.025945	False
LmxM.36.1230.1_38_0.131156930126002_223-242_1	LmxM.36.1230.1	144.56	0	144.56	0	-7.1855	10449	33999	2.5705	0.0050776	0.99492	0.010155	0.025945	False
LmxM.23.1055.1_57_0.287878787878788_300-319_1	LmxM.23.1055.1	144.56	0	144.56	0	-7.1855	10449	33999	2.5705	0.0050776	0.99492	0.010155	0.025945	False
LmxM.05.0060.1_43_0.0771382893685052_184-203_1	LmxM.05.0060.1	144.56	0	144.56	0	-7.1855	10449	33999	2.5705	0.0050776	0.99492	0.010155	0.025945	False
LmxM.32.0140.1_67_0.45558272208639_552-571_1	LmxM.32.0140.1	144.56	0	144.56	0	-7.1855	10449	33999	2.5705	0.0050776	0.99492	0.010155	0.025945	False
LmxM.36.3240.1_43_0.016783762685402_33-52_1	LmxM.36.3240.1	144.56	0	144.56	0	-7.1855	10449	33999	2.5705	0.0050776	0.99492	0.010155	0.025945	False
LmxM.22.0480.1_57_0.292134831460674_399-380_0	LmxM.22.0480.1	144.56	2.4871	144.56	2.4871	-5.3835	10093	33999	2.5705	0.0050776	0.99492	0.010155	0.025945	False
LmxM.08_29.1130.1_43_0.200359389038634_220-239_1	LmxM.08_29.1130.1	144.56	2.4871	144.56	2.4871	-5.3835	10093	33999	2.5705	0.0050776	0.99492	0.010155	0.025945	False
LmxM.36.5890.1_29_0.158738277919864_924-943_1	LmxM.36.5890.1	144.56	0	144.56	0	-7.1855	10449	33999	2.5705	0.0050776	0.99492	0.010155	0.025945	False
LmxM.25.0670.1_29_0.0225366876310273_38-57_1	LmxM.25.0670.1	144.56	0	144.56	0	-7.1855	10449	33999	2.5705	0.0050776	0.99492	0.010155	0.025945	False
LmxM.34.0250.1_29_0.103672710367271_219-238_1	LmxM.34.0250.1	144.56	0	144.56	0	-7.1855	10449	33999	2.5705	0.0050776	0.99492	0.010155	0.025945	False
LmxM.07.0100.1_0_0.1513391416586_465-484_1	LmxM.07.0100.1	144.56	0	144.56	0	-7.1855	10449	33999	2.5705	0.0050776	0.99492	0.010155	0.025945	False
LmxM.15.1200.1_19_0.0974947550290016_786-805_1	LmxM.15.1200.1	144.56	0	144.56	0	-7.1855	10449	33999	2.5705	0.0050776	0.99492	0.010155	0.025945	False
LmxM.36.1905.1_67_0.379116465863454_461-480_1	LmxM.36.1905.1	144.56	0	144.56	0	-7.1855	10449	33999	2.5705	0.0050776	0.99492	0.010155	0.025945	False
LmxM.28.1180.1_33_0.118942731277533_90-71_0	LmxM.28.1180.1	144.56	0	144.56	0	-7.1855	10449	33999	2.5705	0.0050776	0.99492	0.010155	0.025945	False
LmxM.19.0400.1_0_0.157769869513642_126-145_1	LmxM.19.0400.1	144.56	0	144.56	0	-7.1855	10449	33999	2.5705	0.0050776	0.99492	0.010155	0.025945	False
LmxM.22.1170.1_43_0.0655430711610487_165-184_1	LmxM.22.1170.1	144.56	0	144.56	0	-7.1855	10449	33999	2.5705	0.0050776	0.99492	0.010155	0.025945	False
LmxM.36.5540.1_43_0.141703377386197_183-202_1	LmxM.36.5540.1	144.56	0	144.56	0	-7.1855	10449	33999	2.5705	0.0050776	0.99492	0.010155	0.025945	False
LmxM.30.1300.1_29_0.411285061969993_1257-1276_1	LmxM.30.1300.1	144.56	0	144.56	0	-7.1855	10449	33999	2.5705	0.0050776	0.99492	0.010155	0.025945	False
LmxM.29.0920.1_14_0.362828713574982_1017-1036_1	LmxM.29.0920.1	144.56	0	144.56	0	-7.1855	10449	33999	2.5705	0.0050776	0.99492	0.010155	0.025945	False
LmxM.33.0520.1_29_0.341991341991342_1730-1749_1	LmxM.33.0520.1	144.56	0	144.56	0	-7.1855	10449	33999	2.5705	0.0050776	0.99492	0.010155	0.025945	False
LmxM.34.0860.1_52_0.380952380952381_491-472_0	LmxM.34.0860.1	144.56	0	144.56	0	-7.1855	10449	33999	2.5705	0.0050776	0.99492	0.010155	0.025945	False
Non-targeting-694	Non-target-117	144.56	0	144.56	0	-7.1855	10449	33999	2.5705	0.0050776	0.99492	0.010155	0.025945	False
LmxM.23.0040.1_71_0.441997063142438_291-310_1	LmxM.23.0040.1	144.56	0	144.56	0	-7.1855	10449	33999	2.5705	0.0050776	0.99492	0.010155	0.025945	False
LmxM.36.6450.1_29_0.0117845117845118_45007_1	LmxM.36.6450.1	144.56	0	144.56	0	-7.1855	10449	33999	2.5705	0.0050776	0.99492	0.010155	0.025945	False
LmxM.26.1930.1_43_0.0695196821957385_377-396_1	LmxM.26.1930.1	289.12	4.9743	289.12	4.9743	-5.6018	40371	1.3563e+05	2.5705	0.0050783	0.99492	0.010157	0.025945	False
LmxM.04.0590.1_43_0.340579710144928_228-247_1	LmxM.04.0590.1	288.5	4.9743	288.5	4.9743	-5.5987	40193	1.3505e+05	2.5697	0.0050893	0.99491	0.010179	0.025945	False
LmxM.31.1640.1_67_0.225710014947683_140-159_1	LmxM.31.1640.1	143.94	0	143.94	0	-7.1793	10359	33706	2.569	0.0050998	0.9949	0.0102	0.025945	False
LmxM.26.2460.1_19_0.10250569476082_138-119_0	LmxM.26.2460.1	143.94	0	143.94	0	-7.1793	10359	33706	2.569	0.0050998	0.9949	0.0102	0.025945	False
LmxM.08_29.1550.1_0_0.19061876247505_378-397_1	LmxM.08_29.1550.1	143.94	0	143.94	0	-7.1793	10359	33706	2.569	0.0050998	0.9949	0.0102	0.025945	False
LmxM.36.6995.1_74_0.354666666666667_122-141_1	LmxM.36.6995.1	143.94	0	143.94	0	-7.1793	10359	33706	2.569	0.0050998	0.9949	0.0102	0.025945	False
LmxM.34.1180.1_38_0.0882694541231127_300-319_1	LmxM.34.1180.1	143.94	0	143.94	0	-7.1793	10359	33706	2.569	0.0050998	0.9949	0.0102	0.025945	False
LmxM.20.0660.1_43_0.185555555555556_327-346_1	LmxM.20.0660.1	143.94	0	143.94	0	-7.1793	10359	33706	2.569	0.0050998	0.9949	0.0102	0.025945	False
LmxM.34.2810.1_81_0.438149197355996_919-938_1	LmxM.34.2810.1-LmxM.34.2810b.1	143.94	2.4871	143.94	2.4871	-5.3772	10004	33706	2.569	0.0050998	0.9949	0.0102	0.025945	False
LmxM.05.0370.1_29_0.0762195121951219_78-59_0	LmxM.05.0370.1	143.94	0	143.94	0	-7.1793	10359	33706	2.569	0.0050998	0.9949	0.0102	0.025945	False
Non-targeting-604	Non-target-45	143.94	0	143.94	0	-7.1793	10359	33706	2.569	0.0050998	0.9949	0.0102	0.025945	False
LmxM.01.0590.1_29_0.175487465181058_195-176_0	LmxM.01.0590.1	143.94	0	143.94	0	-7.1793	10359	33706	2.569	0.0050998	0.9949	0.0102	0.025945	False
LmxM.34.1950.1_57_0.497175141242938_348-367_1	LmxM.34.1950.1	143.94	0	143.94	0	-7.1793	10359	33706	2.569	0.0050998	0.9949	0.0102	0.025945	False
LmxM.26.2240.1_43_0.173418621179815_236-255_1	LmxM.26.2240.1	143.94	0	143.94	0	-7.1793	10359	33706	2.569	0.0050998	0.9949	0.0102	0.025945	False
LmxM.30.1280.1_29_0.157155209684393_721-740_1	LmxM.30.1280.1	143.94	0	143.94	0	-7.1793	10359	33706	2.569	0.0050998	0.9949	0.0102	0.025945	False
LmxM.25.0610.1_29_0.190508474576271_849-830_0	LmxM.25.0610.1	143.94	0	143.94	0	-7.1793	10359	33706	2.569	0.0050998	0.9949	0.0102	0.025945	False
LmxM.24.0580.1_0_0.16390423572744_174-193_1	LmxM.24.0580.1	143.94	0	143.94	0	-7.1793	10359	33706	2.569	0.0050998	0.9949	0.0102	0.025945	False
LmxM.24.0880.1_33_0.372881355932203_138-119_0	LmxM.24.0880.1	143.94	0	143.94	0	-7.1793	10359	33706	2.569	0.0050998	0.9949	0.0102	0.025945	False
LmxM.33.4600.1_29_0.0261904761904762_18-37_1	LmxM.33.4600.1	143.94	0	143.94	0	-7.1793	10359	33706	2.569	0.0050998	0.9949	0.0102	0.025945	False
LmxM.14.1170.1_34_0.0390117035110533_97-78_0	LmxM.14.1170.1	143.94	0	143.94	0	-7.1793	10359	33706	2.569	0.0050998	0.9949	0.0102	0.025945	False
Non-targeting-115	Non-target-139	143.94	0	143.94	0	-7.1793	10359	33706	2.569	0.0050998	0.9949	0.0102	0.025945	False
LmxM.18.1600.1_0_0.188624006691761_448-467_1	LmxM.18.1600.1	143.94	0	143.94	0	-7.1793	10359	33706	2.569	0.0050998	0.9949	0.0102	0.025945	False
LmxM.17.0260.1_33_0.32312925170068_753-772_1	LmxM.17.0260.1	143.94	0	143.94	0	-7.1793	10359	33706	2.569	0.0050998	0.9949	0.0102	0.025945	False
LmxM.21.1565.1_0_0.00665834373699542_45228_1	LmxM.21.1565.1	143.94	0	143.94	0	-7.1793	10359	33706	2.569	0.0050998	0.9949	0.0102	0.025945	False
LmxM.32.3230.1_43_0.246105919003115_75-94_1	LmxM.32.3230.1	143.94	0	143.94	0	-7.1793	10359	33706	2.569	0.0050998	0.9949	0.0102	0.025945	False
LmxM.27.1210.1_29_0.0578105781057811_91-110_1	LmxM.27.1210.1	143.94	0	143.94	0	-7.1793	10359	33706	2.569	0.0050998	0.9949	0.0102	0.025945	False
LmxM.08.0800.1_52_0.234848484848485_121-140_1	LmxM.08.0800.1	143.94	0	143.94	0	-7.1793	10359	33706	2.569	0.0050998	0.9949	0.0102	0.025945	False
LmxM.33.3940.1_14_0.0168631925954102_129-148_1	LmxM.33.3940.1	143.94	2.4871	143.94	2.4871	-5.3772	10004	33706	2.569	0.0050998	0.9949	0.0102	0.025945	False
LmxM.34.3060.1_29_0.161327561327561_552-571_1	LmxM.34.3060.1	143.94	0	143.94	0	-7.1793	10359	33706	2.569	0.0050998	0.9949	0.0102	0.025945	False
LmxM.16.1650.1_29_0.440424505547516_909-928_1	LmxM.16.1650.1	143.94	0	143.94	0	-7.1793	10359	33706	2.569	0.0050998	0.9949	0.0102	0.025945	False
LmxM.24.0840.1_71_0.337535014005602_231-250_1	LmxM.24.0840.1	143.94	0	143.94	0	-7.1793	10359	33706	2.569	0.0050998	0.9949	0.0102	0.025945	False
LmxM.31.3370.1_29_0.190207156308851_502-521_1	LmxM.31.3370.1	143.94	0	143.94	0	-7.1793	10359	33706	2.569	0.0050998	0.9949	0.0102	0.025945	False
LmxM.28.2490.1_43_0.204134366925065_309-328_1	LmxM.28.2490.1	143.94	2.4871	143.94	2.4871	-5.3772	10004	33706	2.569	0.0050998	0.9949	0.0102	0.025945	False
LmxM.34.1840.1_67_0.324503311258278_158-139_0	LmxM.34.1840.1	143.94	0	143.94	0	-7.1793	10359	33706	2.569	0.0050998	0.9949	0.0102	0.025945	False
LmxM.28.2050.1_38_0.148886673313393_441-460_1	LmxM.28.2050.1	143.94	0	143.94	0	-7.1793	10359	33706	2.569	0.0050998	0.9949	0.0102	0.025945	False
LmxM.21.1350.1_38_0.0348227396685546_162-181_1	LmxM.21.1350.1	143.94	0	143.94	0	-7.1793	10359	33706	2.569	0.0050998	0.9949	0.0102	0.025945	False
LmxM.34.4330.1_0_0.0998931623931624_183-202_1	LmxM.34.4330.1	143.94	0	143.94	0	-7.1793	10359	33706	2.569	0.0050998	0.9949	0.0102	0.025945	False
LmxM.14.0840.1_14_0.273484257090814_1048-1067_1	LmxM.14.0840.1	143.94	0	143.94	0	-7.1793	10359	33706	2.569	0.0050998	0.9949	0.0102	0.025945	False
LmxM.05.0360.1_43_0.371918542336549_690-709_1	LmxM.05.0360.1	143.94	0	143.94	0	-7.1793	10359	33706	2.569	0.0050998	0.9949	0.0102	0.025945	False
LmxM.36.0380.1_57_0.162337662337662_86-67_0	LmxM.36.0380.1	143.94	0	143.94	0	-7.1793	10359	33706	2.569	0.0050998	0.9949	0.0102	0.025945	False
LmxM.17.1360.1_38_0.0662690523525514_96-115_1	LmxM.17.1360.1	143.94	0	143.94	0	-7.1793	10359	33706	2.569	0.0050998	0.9949	0.0102	0.025945	False
LmxM.34.3490.1_14_0.0967993754879001_116-135_1	LmxM.34.3490.1	143.94	0	143.94	0	-7.1793	10359	33706	2.569	0.0050998	0.9949	0.0102	0.025945	False
LmxM.21.0270.1_38_0.0749195200468247_252-271_1	LmxM.21.0270.1	143.94	0	143.94	0	-7.1793	10359	33706	2.569	0.0050998	0.9949	0.0102	0.025945	False
LmxM.08_29.0865.1_43_0.0463768115942029_13-32_1	LmxM.08_29.0865.1	143.94	0	143.94	0	-7.1793	10359	33706	2.569	0.0050998	0.9949	0.0102	0.025945	False
LmxM.29.0440.1_38_0.0581761006289308_30-49_1	LmxM.29.0440.1	143.94	0	143.94	0	-7.1793	10359	33706	2.569	0.0050998	0.9949	0.0102	0.025945	False
LmxM.16.0260.1_38_0.15994623655914_231-250_1	LmxM.16.0260.1	143.94	0	143.94	0	-7.1793	10359	33706	2.569	0.0050998	0.9949	0.0102	0.025945	False
LmxM.19.1580.1_43_0.218565400843882_256-275_1	LmxM.19.1580.1	143.94	0	143.94	0	-7.1793	10359	33706	2.569	0.0050998	0.9949	0.0102	0.025945	False
LmxM.17.1370.1_52_0.323337178008458_834-853_1	LmxM.17.1370.1	143.94	2.4871	143.94	2.4871	-5.3772	10004	33706	2.569	0.0050998	0.9949	0.0102	0.025945	False
LmxM.02.0230.1_0_0.0609427609427609_175-194_1	LmxM.02.0230.1	143.94	0	143.94	0	-7.1793	10359	33706	2.569	0.0050998	0.9949	0.0102	0.025945	False
LmxM.16.1210.1_29_0.0461249664789488_166-185_1	LmxM.16.1210.1	143.94	0	143.94	0	-7.1793	10359	33706	2.569	0.0050998	0.9949	0.0102	0.025945	False
LmxM.15.1380.1_43_0.476190476190476_630-649_1	LmxM.15.1380.1	143.94	0	143.94	0	-7.1793	10359	33706	2.569	0.0050998	0.9949	0.0102	0.025945	False
LmxM.19.0760.1_57_0.452091767881242_665-684_1	LmxM.19.0760.1	143.94	0	143.94	0	-7.1793	10359	33706	2.569	0.0050998	0.9949	0.0102	0.025945	False
LmxM.13.0490.1_43_0.379901960784314_471-452_0	LmxM.13.0490.1	143.94	0	143.94	0	-7.1793	10359	33706	2.569	0.0050998	0.9949	0.0102	0.025945	False
LmxM.32.1240.1_38_0.0421892816419612_114-95_0	LmxM.32.1240.1	143.94	0	143.94	0	-7.1793	10359	33706	2.569	0.0050998	0.9949	0.0102	0.025945	False
LmxM.34.0810.1_43_0.312351287043046_1437-1456_1	LmxM.34.0810.1	143.94	0	143.94	0	-7.1793	10359	33706	2.569	0.0050998	0.9949	0.0102	0.025945	False
LmxM.22.0210.1_43_0.0320762895535327_143-162_1	LmxM.22.0210.1	143.94	0	143.94	0	-7.1793	10359	33706	2.569	0.0050998	0.9949	0.0102	0.025945	False
LmxM.27.1020.1_60_0.156199677938808_86-105_1	LmxM.27.1020.1	143.94	0	143.94	0	-7.1793	10359	33706	2.569	0.0050998	0.9949	0.0102	0.025945	False
LmxM.36.1590.1_29_0.0796143250688705_283-302_1	LmxM.36.1590.1	143.94	0	143.94	0	-7.1793	10359	33706	2.569	0.0050998	0.9949	0.0102	0.025945	False
LmxM.23.1540.1_0_0.0846340617412418_237-256_1	LmxM.23.1540.1	143.94	0	143.94	0	-7.1793	10359	33706	2.569	0.0050998	0.9949	0.0102	0.025945	False
LmxM.08_29.0410.1_29_0.175621028307337_297-316_1	LmxM.08_29.0410.1	143.94	0	143.94	0	-7.1793	10359	33706	2.569	0.0050998	0.9949	0.0102	0.025945	False
LmxM.32.0680.1_19_0.114688128772636_176-157_0	LmxM.32.0680.1	143.94	0	143.94	0	-7.1793	10359	33706	2.569	0.0050998	0.9949	0.0102	0.025945	False
LmxM.28.1520.1_43_0.194919647485744_368-387_1	LmxM.28.1520.1	143.94	2.4871	143.94	2.4871	-5.3772	10004	33706	2.569	0.0050998	0.9949	0.0102	0.025945	False
LmxM.11.1130.1_57_0.0495495495495495_45291_1	LmxM.11.1130.1-LmxM.11.1130partial.1	143.94	2.4871	143.94	2.4871	-5.3772	10004	33706	2.569	0.0050998	0.9949	0.0102	0.025945	False
LmxM.28.0870.1_29_0.182237600922722_312-331_1	LmxM.28.0870.1	143.94	0	143.94	0	-7.1793	10359	33706	2.569	0.0050998	0.9949	0.0102	0.025945	False
LmxM.29.0310.1_14_0.298139768728004_1181-1200_1	LmxM.29.0310.1	143.94	2.4871	143.94	2.4871	-5.3772	10004	33706	2.569	0.0050998	0.9949	0.0102	0.025945	False
LmxM.08_29.1370.1_29_0.0724428399518652_294-313_1	LmxM.08_29.1370.1	143.94	0	143.94	0	-7.1793	10359	33706	2.569	0.0050998	0.9949	0.0102	0.025945	False
LmxM.29.1130.1_74_0.294736842105263_95-76_0	LmxM.29.1130.1	143.94	0	143.94	0	-7.1793	10359	33706	2.569	0.0050998	0.9949	0.0102	0.025945	False
LmxM.26.0800.1_67_0.382246376811594_201-220_1	LmxM.26.0800.1-LmxM.26.0810.1	143.94	2.4871	143.94	2.4871	-5.3772	10004	33706	2.569	0.0050998	0.9949	0.0102	0.025945	False
LmxM.17.1090.1_29_0.147133434804668_577-596_1	LmxM.17.1090.1	143.94	0	143.94	0	-7.1793	10359	33706	2.569	0.0050998	0.9949	0.0102	0.025945	False
LmxM.30.0160.1_14_0.271781899943789_963-982_1	LmxM.30.0160.1	143.94	0	143.94	0	-7.1793	10359	33706	2.569	0.0050998	0.9949	0.0102	0.025945	False
LmxM.34.0120.1_43_0.367483296213808_498-479_0	LmxM.34.0120.1	143.94	2.4871	143.94	2.4871	-5.3772	10004	33706	2.569	0.0050998	0.9949	0.0102	0.025945	False
LmxM.17.1090.1_38_0.0345002536783359_130-149_1	LmxM.17.1090.1	143.94	0	143.94	0	-7.1793	10359	33706	2.569	0.0050998	0.9949	0.0102	0.025945	False
LmxM.28.2410.1_33_0.23228166438043_504-523_1	LmxM.28.2410.1	143.94	0	143.94	0	-7.1793	10359	33706	2.569	0.0050998	0.9949	0.0102	0.025945	False
LmxM.34.1180.1_14_0.299651567944251_1036-1017_0	LmxM.34.1180.1	143.94	0	143.94	0	-7.1793	10359	33706	2.569	0.0050998	0.9949	0.0102	0.025945	False
LmxM.34.4360.1_14_0.290817064352856_2005-2024_1	LmxM.34.4360.1	143.94	0	143.94	0	-7.1793	10359	33706	2.569	0.0050998	0.9949	0.0102	0.025945	False
LmxM.31.1260.1_19_0.152400835073069_223-204_0	LmxM.31.1260.1	143.94	0	143.94	0	-7.1793	10359	33706	2.569	0.0050998	0.9949	0.0102	0.025945	False
LmxM.08_29.2370.1_57_0.352564102564103_45-64_1	LmxM.08_29.2370.1	143.94	0	143.94	0	-7.1793	10359	33706	2.569	0.0050998	0.9949	0.0102	0.025945	False
LmxM.04.1180.1_14_0.0555085939701324_384-403_1	LmxM.04.1180.1	143.94	0	143.94	0	-7.1793	10359	33706	2.569	0.0050998	0.9949	0.0102	0.025945	False
LmxM.34.2170.1_43_0.126460481099656_180-199_1	LmxM.34.2170.1	143.94	0	143.94	0	-7.1793	10359	33706	2.569	0.0050998	0.9949	0.0102	0.025945	False
LmxM.26.0410.1_52_0.0825082508250825_15-34_1	LmxM.26.0410.1	143.94	0	143.94	0	-7.1793	10359	33706	2.569	0.0050998	0.9949	0.0102	0.025945	False
LmxM.26.2390.1_43_0.174226061915047_476-495_1	LmxM.26.2390.1	143.94	0	143.94	0	-7.1793	10359	33706	2.569	0.0050998	0.9949	0.0102	0.025945	False
LmxM.13.0660.1_38_0.0983451536643026_201-220_1	LmxM.13.0660.1	143.94	0	143.94	0	-7.1793	10359	33706	2.569	0.0050998	0.9949	0.0102	0.025945	False
LmxM.08_29.2520.1_43_0.209263854425145_250-269_1	LmxM.08_29.2520.1	143.94	0	143.94	0	-7.1793	10359	33706	2.569	0.0050998	0.9949	0.0102	0.025945	False
LmxM.36.5840.1_38_0.0210124164278892_19-38_1	LmxM.36.5840.1	143.94	2.4871	143.94	2.4871	-5.3772	10004	33706	2.569	0.0050998	0.9949	0.0102	0.025945	False
LmxM.08_29.0160.1_38_0.0111111111111111_16-35_1	LmxM.08_29.0160.1	143.94	0	143.94	0	-7.1793	10359	33706	2.569	0.0050998	0.9949	0.0102	0.025945	False
LmxM.14.1220.1_29_0.00356125356125356_45007_1	LmxM.14.1220.1	143.94	2.4871	143.94	2.4871	-5.3772	10004	33706	2.569	0.0050998	0.9949	0.0102	0.025945	False
LmxM.27.2000.1_57_0.36026936026936_204-223_1	LmxM.27.2000.1	143.94	0	143.94	0	-7.1793	10359	33706	2.569	0.0050998	0.9949	0.0102	0.025945	False
LmxM.10.0440.1_29_0.140562248995984_66-85_1	LmxM.10.0440.1	143.94	0	143.94	0	-7.1793	10359	33706	2.569	0.0050998	0.9949	0.0102	0.025945	False
LmxM.12.1200.1_38_0.0579174368453481_91-110_1	LmxM.12.1200.1	143.94	0	143.94	0	-7.1793	10359	33706	2.569	0.0050998	0.9949	0.0102	0.025945	False
LmxM.25.1520.1_29_0.0311063980205019_85-104_1	LmxM.25.1520.1	143.94	2.4871	143.94	2.4871	-5.3772	10004	33706	2.569	0.0050998	0.9949	0.0102	0.025945	False
LmxM.10.1100.1_38_0.193270735524257_240-259_1	LmxM.10.1100.1	143.94	0	143.94	0	-7.1793	10359	33706	2.569	0.0050998	0.9949	0.0102	0.025945	False
LmxM.33.3780.1_0_0.133557800224467_234-253_1	LmxM.33.3780.1	143.94	0	143.94	0	-7.1793	10359	33706	2.569	0.0050998	0.9949	0.0102	0.025945	False
LmxM.23.0860.1_43_0.38514173998045_391-410_1	LmxM.23.0860.1	143.94	0	143.94	0	-7.1793	10359	33706	2.569	0.0050998	0.9949	0.0102	0.025945	False
LmxM.31.1980.1_14_0.354026090868196_780-799_1	LmxM.31.1980.1	143.94	0	143.94	0	-7.1793	10359	33706	2.569	0.0050998	0.9949	0.0102	0.025945	False
LmxM.07.0620.1_38_0.0270453008789723_36-55_1	LmxM.07.0620.1	143.94	0	143.94	0	-7.1793	10359	33706	2.569	0.0050998	0.9949	0.0102	0.025945	False
LmxM.20.1190.1_57_0.37984496124031_774-793_1	LmxM.20.1190.1	143.94	2.4871	143.94	2.4871	-5.3772	10004	33706	2.569	0.0050998	0.9949	0.0102	0.025945	False
LmxM.08.0620.1_0_0.108996946206249_922-941_1	LmxM.08.0620.1	143.94	0	143.94	0	-7.1793	10359	33706	2.569	0.0050998	0.9949	0.0102	0.025945	False
LmxM.23.0660.1_52_0.0387072529124389_94-113_1	LmxM.23.0660.1	143.94	0	143.94	0	-7.1793	10359	33706	2.569	0.0050998	0.9949	0.0102	0.025945	False
LmxM.12.0430.1_43_0.0464071856287425_103-84_0	LmxM.12.0430.1	143.94	0	143.94	0	-7.1793	10359	33706	2.569	0.0050998	0.9949	0.0102	0.025945	False
LmxM.29.2450.1_57_0.498516320474777_508-489_0	LmxM.29.2450.1	143.94	0	143.94	0	-7.1793	10359	33706	2.569	0.0050998	0.9949	0.0102	0.025945	False
LmxM.33.1560a.1_29_0.326460481099656_180-199_1	LmxM.33.1560a.1	143.94	0	143.94	0	-7.1793	10359	33706	2.569	0.0050998	0.9949	0.0102	0.025945	False
LmxM.34.1680.1_43_0.01194743130227_44946_1	LmxM.34.1680.1	143.94	0	143.94	0	-7.1793	10359	33706	2.569	0.0050998	0.9949	0.0102	0.025945	False
LmxM.03.0500.1_67_0.459273182957393_729-748_1	LmxM.03.0500.1	143.94	0	143.94	0	-7.1793	10359	33706	2.569	0.0050998	0.9949	0.0102	0.025945	False
Non-targeting-731	Non-target-60	143.94	0	143.94	0	-7.1793	10359	33706	2.569	0.0050998	0.9949	0.0102	0.025945	False
LmxM.11.0050.1_43_0.222453945081682_636-655_1	LmxM.11.0050.1	143.94	0	143.94	0	-7.1793	10359	33706	2.569	0.0050998	0.9949	0.0102	0.025945	False
LmxM.11.0880.1_49_0.25531914893617_255-236_0	LmxM.11.0880.1	1007.6	17.41	1007.6	17.41	-5.7757	4.9019e+05	1.6429e+06	2.5689	0.0051011	0.9949	0.010202	0.025945	False
LmxM.29.2100.1_14_0.35272536687631_667-686_1	LmxM.29.2100.1	143.31	0	143.31	0	-7.173	10269	33415	2.5675	0.0051221	0.99488	0.010244	0.025945	False
Non-targeting-933	Non-target-11	143.31	0	143.31	0	-7.173	10269	33415	2.5675	0.0051221	0.99488	0.010244	0.025945	False
LmxM.33.1550.1_29_0.0481099656357388_106-125_1	LmxM.33.1550.1	143.31	0	143.31	0	-7.173	10269	33415	2.5675	0.0051221	0.99488	0.010244	0.025945	False
LmxM.27.1450.1_19_0.0152224824355972_46-27_0	LmxM.27.1450.1	143.31	0	143.31	0	-7.173	10269	33415	2.5675	0.0051221	0.99488	0.010244	0.025945	False
LmxM.28.2360.1_43_0.238095238095238_169-188_1	LmxM.28.2360.1	143.31	0	143.31	0	-7.173	10269	33415	2.5675	0.0051221	0.99488	0.010244	0.025945	False
LmxM.31.2000.1_67_0.379279279279279_412-431_1	LmxM.31.2000.1	143.31	0	143.31	0	-7.173	10269	33415	2.5675	0.0051221	0.99488	0.010244	0.025945	False
LmxM.20.1360.1_29_0.391482391482392_468-487_1	LmxM.20.1360.1	143.31	0	143.31	0	-7.173	10269	33415	2.5675	0.0051221	0.99488	0.010244	0.025945	False
LmxM.08_29.2080.1_49_0.0951327433628319_138-119_0	LmxM.08_29.2080.1	143.31	0	143.31	0	-7.173	10269	33415	2.5675	0.0051221	0.99488	0.010244	0.025945	False
LmxM.14.0780.1_43_0.071301247771836_33-52_1	LmxM.14.0780.1	143.31	0	143.31	0	-7.173	10269	33415	2.5675	0.0051221	0.99488	0.010244	0.025945	False
LmxM.13.1170.1_38_0.185932721712538_301-320_1	LmxM.13.1170.1	143.31	0	143.31	0	-7.173	10269	33415	2.5675	0.0051221	0.99488	0.010244	0.025945	False
LmxM.07.0290.1_60_0.10718954248366_72-91_1	LmxM.07.0290.1	143.31	0	143.31	0	-7.173	10269	33415	2.5675	0.0051221	0.99488	0.010244	0.025945	False
LmxM.08.0070.1_43_0.198941798941799_367-386_1	LmxM.08.0070.1	143.31	0	143.31	0	-7.173	10269	33415	2.5675	0.0051221	0.99488	0.010244	0.025945	False
LmxM.07.0760.1_29_0.255411255411255_994-1013_1	LmxM.07.0760.1	143.31	0	143.31	0	-7.173	10269	33415	2.5675	0.0051221	0.99488	0.010244	0.025945	False
LmxM.34.4470.1_38_0.0394088669950739_31-12_0	LmxM.34.4470.1	143.31	0	143.31	0	-7.173	10269	33415	2.5675	0.0051221	0.99488	0.010244	0.025945	False
LmxM.28.2360.1_43_0.140136054421769_95-114_1	LmxM.28.2360.1	143.31	0	143.31	0	-7.173	10269	33415	2.5675	0.0051221	0.99488	0.010244	0.025945	False
LmxM.05.0590.1_43_0.0605756358768407_176-195_1	LmxM.05.0590.1	143.31	0	143.31	0	-7.173	10269	33415	2.5675	0.0051221	0.99488	0.010244	0.025945	False
LmxM.31.0400.1_38_0.19796682718031_366-385_1	LmxM.31.0400.1	143.31	0	143.31	0	-7.173	10269	33415	2.5675	0.0051221	0.99488	0.010244	0.025945	False
LmxM.23.0990.1_38_0.113656783468104_250-269_1	LmxM.23.0990.1	143.31	0	143.31	0	-7.173	10269	33415	2.5675	0.0051221	0.99488	0.010244	0.025945	False
LmxM.14.0920.1_38_0.0963829326402426_438-457_1	LmxM.14.0920.1	143.31	0	143.31	0	-7.173	10269	33415	2.5675	0.0051221	0.99488	0.010244	0.025945	False
LmxM.06.0890.1_57_0.335540838852097_753-772_1	LmxM.06.0890.1	143.31	2.4871	143.31	2.4871	-5.371	9915.6	33415	2.5675	0.0051221	0.99488	0.010244	0.025945	False
LmxM.34.1160.1_74_0.488081281750684_1245-1264_1	LmxM.34.1160.1	143.31	0	143.31	0	-7.173	10269	33415	2.5675	0.0051221	0.99488	0.010244	0.025945	False
LmxM.30.2960.1_29_0.0686274509803922_86-105_1	LmxM.30.2960.1	143.31	0	143.31	0	-7.173	10269	33415	2.5675	0.0051221	0.99488	0.010244	0.025945	False
LmxM.34.0810.1_43_0.255678131083712_1185-1166_0	LmxM.34.0810.1	143.31	0	143.31	0	-7.173	10269	33415	2.5675	0.0051221	0.99488	0.010244	0.025945	False
LmxM.24.1360.1_29_0.450092081031308_1218-1237_1	LmxM.24.1360.1	143.31	0	143.31	0	-7.173	10269	33415	2.5675	0.0051221	0.99488	0.010244	0.025945	False
LmxM.26.1400.1_33_0.315099715099715_549-568_1	LmxM.26.1400.1	143.31	0	143.31	0	-7.173	10269	33415	2.5675	0.0051221	0.99488	0.010244	0.025945	False
LmxM.05.0740.1_43_0.221014492753623_239-258_1	LmxM.05.0740.1	143.31	0	143.31	0	-7.173	10269	33415	2.5675	0.0051221	0.99488	0.010244	0.025945	False
LmxM.25.1310.1_43_0.411458333333333_308-327_1	LmxM.25.1310.1	143.31	0	143.31	0	-7.173	10269	33415	2.5675	0.0051221	0.99488	0.010244	0.025945	False
LmxM.10.0360.1_71_0.447154471544715_877-896_1	LmxM.10.0360.1	143.31	0	143.31	0	-7.173	10269	33415	2.5675	0.0051221	0.99488	0.010244	0.025945	False
LmxM.24.1800.1_38_0.199376947040498_60-79_1	LmxM.24.1800.1	143.31	0	143.31	0	-7.173	10269	33415	2.5675	0.0051221	0.99488	0.010244	0.025945	False
LmxM.15.0090.1_74_0.269654088050314_333-352_1	LmxM.15.0090.1	143.31	0	143.31	0	-7.173	10269	33415	2.5675	0.0051221	0.99488	0.010244	0.025945	False
LmxM.27.1270.1_43_0.221064814814815_379-398_1	LmxM.27.1270.1	143.31	0	143.31	0	-7.173	10269	33415	2.5675	0.0051221	0.99488	0.010244	0.025945	False
LmxM.33.3430.1_34_0.183619550858653_421-402_0	LmxM.33.3430.1	143.31	0	143.31	0	-7.173	10269	33415	2.5675	0.0051221	0.99488	0.010244	0.025945	False
LmxM.02.0170.1_29_0.0817688777638715_193-212_1	LmxM.02.0170.1	143.31	0	143.31	0	-7.173	10269	33415	2.5675	0.0051221	0.99488	0.010244	0.025945	False
LmxM.16.0830.1_52_0.0693970420932878_51-70_1	LmxM.16.0830.1	143.31	0	143.31	0	-7.173	10269	33415	2.5675	0.0051221	0.99488	0.010244	0.025945	False
LmxM.33.2730.1_43_0.39827429609446_873-892_1	LmxM.33.2730.1	143.31	0	143.31	0	-7.173	10269	33415	2.5675	0.0051221	0.99488	0.010244	0.025945	False
LmxM.31.1960.1_29_0.113378684807256_96-115_1	LmxM.31.1960.1	143.31	0	143.31	0	-7.173	10269	33415	2.5675	0.0051221	0.99488	0.010244	0.025945	False
LmxM.32.0585.1_38_0.0226489414081733_42-61_1	LmxM.32.0585.1	143.31	0	143.31	0	-7.173	10269	33415	2.5675	0.0051221	0.99488	0.010244	0.025945	False
LmxM.17.0430.1_33_0.376114081996435_1472-1491_1	LmxM.17.0430.1	143.31	0	143.31	0	-7.173	10269	33415	2.5675	0.0051221	0.99488	0.010244	0.025945	False
LmxM.33.2530.1_57_0.297503671071953_2016-2035_1	LmxM.33.2530.1	143.31	0	143.31	0	-7.173	10269	33415	2.5675	0.0051221	0.99488	0.010244	0.025945	False
LmxM.25.1430.1_71_0.252252252252252_354-373_1	LmxM.25.1430.1	143.31	0	143.31	0	-7.173	10269	33415	2.5675	0.0051221	0.99488	0.010244	0.025945	False
LmxM.23.0290.1_67_0.368473895582329_358-377_1	LmxM.23.0290.1	143.31	0	143.31	0	-7.173	10269	33415	2.5675	0.0051221	0.99488	0.010244	0.025945	False
LmxM.05.0600.1_38_0.0190267105744603_48-67_1	LmxM.05.0600.1	143.31	0	143.31	0	-7.173	10269	33415	2.5675	0.0051221	0.99488	0.010244	0.025945	False
Non-targeting-924	Non-target-172	143.31	0	143.31	0	-7.173	10269	33415	2.5675	0.0051221	0.99488	0.010244	0.025945	False
LmxM.30.0050.1_71_0.27536231884058_181-200_1	LmxM.30.0050.1	143.31	0	143.31	0	-7.173	10269	33415	2.5675	0.0051221	0.99488	0.010244	0.025945	False
LmxM.09.1110.1_71_0.276440554339898_369-388_1	LmxM.09.1110.1	143.31	0	143.31	0	-7.173	10269	33415	2.5675	0.0051221	0.99488	0.010244	0.025945	False
LmxM.34.3870.1_0_0.0128205128205128_45197_1	LmxM.34.3870.1	143.31	0	143.31	0	-7.173	10269	33415	2.5675	0.0051221	0.99488	0.010244	0.025945	False
LmxM.31.3350.1_29_0.104198280222559_405-424_1	LmxM.31.3350.1	143.31	0	143.31	0	-7.173	10269	33415	2.5675	0.0051221	0.99488	0.010244	0.025945	False
LmxM.17.0300.1_86_0.479474548440066_282-301_1	LmxM.17.0300.1	143.31	0	143.31	0	-7.173	10269	33415	2.5675	0.0051221	0.99488	0.010244	0.025945	False
LmxM.08_29.0250.1_43_0.3_291-272_0	LmxM.08_29.0250.1-LmxM.08_29.0251.1	143.31	0	143.31	0	-7.173	10269	33415	2.5675	0.0051221	0.99488	0.010244	0.025945	False
LmxM.26.0710.1_43_0.0428934932751727_111-130_1	LmxM.26.0710.1	143.31	0	143.31	0	-7.173	10269	33415	2.5675	0.0051221	0.99488	0.010244	0.025945	False
LmxM.33.1110.1_57_0.255266418835192_409-428_1	LmxM.33.1110.1	143.31	0	143.31	0	-7.173	10269	33415	2.5675	0.0051221	0.99488	0.010244	0.025945	False
LmxM.31.3920.1_52_0.273027674514663_654-673_1	LmxM.31.3920.1	143.31	0	143.31	0	-7.173	10269	33415	2.5675	0.0051221	0.99488	0.010244	0.025945	False
LmxM.09.0220.1_34_0.0085995085995086_26-7_0	LmxM.09.0220.1	143.31	0	143.31	0	-7.173	10269	33415	2.5675	0.0051221	0.99488	0.010244	0.025945	False
LmxM.01.0060.1_52_0.316137566137566_242-223_0	LmxM.01.0060.1	143.31	0	143.31	0	-7.173	10269	33415	2.5675	0.0051221	0.99488	0.010244	0.025945	False
LmxM.16.1000.1_52_0.146866589773164_371-390_1	LmxM.16.1000.1-LmxM.16.1005.1-LmxM.16.1015.1-LmxM.16.1020.1-LmxM.16.1010partial.1	143.31	0	143.31	0	-7.173	10269	33415	2.5675	0.0051221	0.99488	0.010244	0.025945	False
LmxM.13.1260.1_19_0.0676818950930626_33-52_1	LmxM.13.1260.1	143.31	0	143.31	0	-7.173	10269	33415	2.5675	0.0051221	0.99488	0.010244	0.025945	False
LmxM.30.0010.1_0_0.0380458279290964_84-103_1	LmxM.30.0010.1	143.31	0	143.31	0	-7.173	10269	33415	2.5675	0.0051221	0.99488	0.010244	0.025945	False
LmxM.18.0340.1_43_0.226495726495726_262-281_1	LmxM.18.0340.1	143.31	0	143.31	0	-7.173	10269	33415	2.5675	0.0051221	0.99488	0.010244	0.025945	False
LmxM.23.1500.1_67_0.269367448471926_369-388_1	LmxM.23.1500.1	143.31	0	143.31	0	-7.173	10269	33415	2.5675	0.0051221	0.99488	0.010244	0.025945	False
LmxM.33.3460.1_29_0.334733893557423_468-487_1	LmxM.33.3460.1	143.31	2.4871	143.31	2.4871	-5.371	9915.6	33415	2.5675	0.0051221	0.99488	0.010244	0.025945	False
LmxM.11.1080.1_67_0.412951167728238_772-791_1	LmxM.11.1080.1	143.31	0	143.31	0	-7.173	10269	33415	2.5675	0.0051221	0.99488	0.010244	0.025945	False
LmxM.32.1960.1_48_0.295955882352941_491-472_0	LmxM.32.1960.1	143.31	0	143.31	0	-7.173	10269	33415	2.5675	0.0051221	0.99488	0.010244	0.025945	False
LmxM.13.1370.1_52_0.252626552053486_522-541_1	LmxM.13.1370.1	143.31	0	143.31	0	-7.173	10269	33415	2.5675	0.0051221	0.99488	0.010244	0.025945	False
LmxM.26.1540.1_57_0.184254606365159_209-228_1	LmxM.26.1540.1	143.31	0	143.31	0	-7.173	10269	33415	2.5675	0.0051221	0.99488	0.010244	0.025945	False
LmxM.29.1580.1_33_0.270142180094787_690-671_0	LmxM.29.1580.1	143.31	0	143.31	0	-7.173	10269	33415	2.5675	0.0051221	0.99488	0.010244	0.025945	False
LmxM.33.2280.1_33_0.289602855867916_645-664_1	LmxM.33.2280.1	143.31	0	143.31	0	-7.173	10269	33415	2.5675	0.0051221	0.99488	0.010244	0.025945	False
LmxM.08_29.1690.1_29_0.137844611528822_169-150_0	LmxM.08_29.1690.1	143.31	0	143.31	0	-7.173	10269	33415	2.5675	0.0051221	0.99488	0.010244	0.025945	False
LmxM.10.0600.1_29_0.131431767337808_231-250_1	LmxM.10.0600.1	142.68	0	142.68	0	-7.1668	10179	33124	2.5659	0.0051447	0.99486	0.010289	0.025945	False
LmxM.32.3040.1_29_0.109122545364156_432-451_1	LmxM.32.3040.1	142.68	0	142.68	0	-7.1668	10179	33124	2.5659	0.0051447	0.99486	0.010289	0.025945	False
LmxM.24.0800.1_43_0.183620239958268_347-366_1	LmxM.24.0800.1	142.68	0	142.68	0	-7.1668	10179	33124	2.5659	0.0051447	0.99486	0.010289	0.025945	False
LmxM.30.2610.1_29_0.105431950290639_522-541_1	LmxM.30.2610.1	142.68	2.4871	142.68	2.4871	-5.3647	9827.7	33124	2.5659	0.0051447	0.99486	0.010289	0.025945	False
LmxM.08_29.0540.1_67_0.288933068257124_426-445_1	LmxM.08_29.0540.1	142.68	0	142.68	0	-7.1668	10179	33124	2.5659	0.0051447	0.99486	0.010289	0.025945	False
LmxM.08_29.1030.1_29_0.420875420875421_243-262_1	LmxM.08_29.1030.1	142.68	0	142.68	0	-7.1668	10179	33124	2.5659	0.0051447	0.99486	0.010289	0.025945	False
LmxM.08_29.2800.1_33_0.317365269461078_321-302_0	LmxM.08_29.2800.1	142.68	2.4871	142.68	2.4871	-5.3647	9827.7	33124	2.5659	0.0051447	0.99486	0.010289	0.025945	False
LmxM.25.1720.1_14_0.322300021217908_1513-1532_1	LmxM.25.1720.1	142.68	0	142.68	0	-7.1668	10179	33124	2.5659	0.0051447	0.99486	0.010289	0.025945	False
LmxM.32.0530.1_14_0.224592796512962_975-994_1	LmxM.32.0530.1	142.68	0	142.68	0	-7.1668	10179	33124	2.5659	0.0051447	0.99486	0.010289	0.025945	False
LmxM.36.2040.1_29_0.142857142857143_197-178_0	LmxM.36.2040.1	142.68	0	142.68	0	-7.1668	10179	33124	2.5659	0.0051447	0.99486	0.010289	0.025945	False
LmxM.09.0780.1_52_0.165333333333333_115-134_1	LmxM.09.0780.1	142.68	2.4871	142.68	2.4871	-5.3647	9827.7	33124	2.5659	0.0051447	0.99486	0.010289	0.025945	False
Non-targeting-358	Non-target-149	142.68	0	142.68	0	-7.1668	10179	33124	2.5659	0.0051447	0.99486	0.010289	0.025945	False
LmxM.24.1750.1_34_0.0536193029490617_124-105_0	LmxM.24.1750.1	142.68	0	142.68	0	-7.1668	10179	33124	2.5659	0.0051447	0.99486	0.010289	0.025945	False
LmxM.30.0450.1_55_0.336734693877551_203-184_0	LmxM.30.0450.1	142.68	0	142.68	0	-7.1668	10179	33124	2.5659	0.0051447	0.99486	0.010289	0.025945	False
LmxM.10.0530.1_19_0.155862863728032_534-553_1	LmxM.10.0530.1	142.68	0	142.68	0	-7.1668	10179	33124	2.5659	0.0051447	0.99486	0.010289	0.025945	False
LmxM.18.1560.1_43_0.305555555555556_512-531_1	LmxM.18.1560.1	142.68	0	142.68	0	-7.1668	10179	33124	2.5659	0.0051447	0.99486	0.010289	0.025945	False
LmxM.29.2150.1_52_0.208333333333333_529-548_1	LmxM.29.2150.1	142.68	0	142.68	0	-7.1668	10179	33124	2.5659	0.0051447	0.99486	0.010289	0.025945	False
LmxM.07.0380.1_0_0.0645463927197673_685-704_1	LmxM.07.0380.1	142.68	0	142.68	0	-7.1668	10179	33124	2.5659	0.0051447	0.99486	0.010289	0.025945	False
LmxM.08_29.1280.1_14_0.0571529996450124_314-333_1	LmxM.08_29.1280.1	142.68	0	142.68	0	-7.1668	10179	33124	2.5659	0.0051447	0.99486	0.010289	0.025945	False
LmxM.33.4260.1_43_0.261920903954802_1152-1171_1	LmxM.33.4260.1	142.68	0	142.68	0	-7.1668	10179	33124	2.5659	0.0051447	0.99486	0.010289	0.025945	False
LmxM.16.0710.1_38_0.152390118703882_471-490_1	LmxM.16.0710.1	142.68	0	142.68	0	-7.1668	10179	33124	2.5659	0.0051447	0.99486	0.010289	0.025945	False
LmxM.33.3240.1_14_0.226227795193312_429-448_1	LmxM.33.3240.1	142.68	0	142.68	0	-7.1668	10179	33124	2.5659	0.0051447	0.99486	0.010289	0.025945	False
LmxM.31.0610.1_43_0.18040293040293_200-181_0	LmxM.31.0610.1	142.68	0	142.68	0	-7.1668	10179	33124	2.5659	0.0051447	0.99486	0.010289	0.025945	False
LmxM.24.1450.1_14_0.332782369146006_600-619_1	LmxM.24.1450.1	142.68	0	142.68	0	-7.1668	10179	33124	2.5659	0.0051447	0.99486	0.010289	0.025945	False
LmxM.22.1690b.1_33_0.32_317-298_0	LmxM.19.1690.1-LmxM.22.1690b.1-LmxM.22.1690c.1	142.68	0	142.68	0	-7.1668	10179	33124	2.5659	0.0051447	0.99486	0.010289	0.025945	False
LmxM.36.1780.1_38_0.0201612903225806_48-29_0	LmxM.36.1780.1	142.68	0	142.68	0	-7.1668	10179	33124	2.5659	0.0051447	0.99486	0.010289	0.025945	False
LmxM.29.1610.1_0_0.0418590335487842_130-149_1	LmxM.29.1610.1	142.68	0	142.68	0	-7.1668	10179	33124	2.5659	0.0051447	0.99486	0.010289	0.025945	False
LmxM.32.0120.1_29_0.442325158946412_484-503_1	LmxM.32.0120.1	142.68	0	142.68	0	-7.1668	10179	33124	2.5659	0.0051447	0.99486	0.010289	0.025945	False
LmxM.23.0140.1_29_0.0348742903487429_37-56_1	LmxM.23.0140.1	142.68	0	142.68	0	-7.1668	10179	33124	2.5659	0.0051447	0.99486	0.010289	0.025945	False
LmxM.30.0520.1_43_0.278466076696165_469-488_1	LmxM.30.0520.1	142.68	0	142.68	0	-7.1668	10179	33124	2.5659	0.0051447	0.99486	0.010289	0.025945	False
LmxM.21.1300.1_29_0.0639269406392694_105-124_1	LmxM.21.1300.1	142.68	0	142.68	0	-7.1668	10179	33124	2.5659	0.0051447	0.99486	0.010289	0.025945	False
LmxM.31.2780.1_14_0.3661800486618_1201-1220_1	LmxM.31.2780.1	142.68	0	142.68	0	-7.1668	10179	33124	2.5659	0.0051447	0.99486	0.010289	0.025945	False
LmxM.36.2540.1_43_0.114971050454921_134-153_1	LmxM.36.2540.1	142.68	0	142.68	0	-7.1668	10179	33124	2.5659	0.0051447	0.99486	0.010289	0.025945	False
LmxM.08.1160.1_34_0.159250585480094_207-188_0	LmxM.08.1160.1	142.68	0	142.68	0	-7.1668	10179	33124	2.5659	0.0051447	0.99486	0.010289	0.025945	False
LmxM.34.1320.1_0_0.0653633491311216_327-346_1	LmxM.34.1320.1	142.68	0	142.68	0	-7.1668	10179	33124	2.5659	0.0051447	0.99486	0.010289	0.025945	False
LmxM.21.1180.1_43_0.20273631840796_156-175_1	LmxM.21.1180.1	142.68	0	142.68	0	-7.1668	10179	33124	2.5659	0.0051447	0.99486	0.010289	0.025945	False
LmxM.29.2730.1_60_0.0525917517972002_128-147_1	LmxM.29.2730.1	142.68	0	142.68	0	-7.1668	10179	33124	2.5659	0.0051447	0.99486	0.010289	0.025945	False
LmxM.05.1190.1_29_0.132448076268301_771-790_1	LmxM.05.1190.1	142.68	0	142.68	0	-7.1668	10179	33124	2.5659	0.0051447	0.99486	0.010289	0.025945	False
LmxM.34.1420.1_0_0.0164281928987811_24-43_1	LmxM.34.1420.1	142.68	0	142.68	0	-7.1668	10179	33124	2.5659	0.0051447	0.99486	0.010289	0.025945	False
LmxM.34.3820.1_0_0.132553606237817_131-150_1	LmxM.34.3820.1	142.68	0	142.68	0	-7.1668	10179	33124	2.5659	0.0051447	0.99486	0.010289	0.025945	False
LmxM.28.1850.1_29_0.00862663906142167_21-40_1	LmxM.28.1850.1	142.68	0	142.68	0	-7.1668	10179	33124	2.5659	0.0051447	0.99486	0.010289	0.025945	False
LmxM.32.0680.1_29_0.114688128772636_174-155_0	LmxM.32.0680.1	142.68	0	142.68	0	-7.1668	10179	33124	2.5659	0.0051447	0.99486	0.010289	0.025945	False
LmxM.08_29.0390.1_14_0.369093231162197_282-301_1	LmxM.08_29.0390.1	142.68	2.4871	142.68	2.4871	-5.3647	9827.7	33124	2.5659	0.0051447	0.99486	0.010289	0.025945	False
LmxM.31.3431.1_29_0.49757045675413_1020-1039_1	LmxM.31.3430.1-LmxM.31.3431.1	142.68	0	142.68	0	-7.1668	10179	33124	2.5659	0.0051447	0.99486	0.010289	0.025945	False
LmxM.08_29.2250.1_0_0.111111111111111_229-248_1	LmxM.08_29.2250.1	142.68	0	142.68	0	-7.1668	10179	33124	2.5659	0.0051447	0.99486	0.010289	0.025945	False
LmxM.31.2920.1_43_0.00457875457875458_45133_1	LmxM.31.2920.1	142.68	0	142.68	0	-7.1668	10179	33124	2.5659	0.0051447	0.99486	0.010289	0.025945	False
LmxM.28.1770.1_29_0.469135802469136_412-431_1	LmxM.28.1770.1	142.68	0	142.68	0	-7.1668	10179	33124	2.5659	0.0051447	0.99486	0.010289	0.025945	False
LmxM.34.4540.1_29_0.0680345572354212_195-176_0	LmxM.34.4540.1	142.68	0	142.68	0	-7.1668	10179	33124	2.5659	0.0051447	0.99486	0.010289	0.025945	False
LmxM.34.4960.1_81_0.48006379585327_290-309_1	LmxM.34.4960.1	142.68	0	142.68	0	-7.1668	10179	33124	2.5659	0.0051447	0.99486	0.010289	0.025945	False
LmxM.24.0390.1_49_0.125647668393782_301-282_0	LmxM.24.0390.1	142.68	0	142.68	0	-7.1668	10179	33124	2.5659	0.0051447	0.99486	0.010289	0.025945	False
LmxM.23.1270.1_43_0.478632478632479_1446-1465_1	LmxM.23.1270.1	142.68	2.4871	142.68	2.4871	-5.3647	9827.7	33124	2.5659	0.0051447	0.99486	0.010289	0.025945	False
LmxM.12.0490.1_57_0.310423825887743_261-280_1	LmxM.12.0490.1	142.68	0	142.68	0	-7.1668	10179	33124	2.5659	0.0051447	0.99486	0.010289	0.025945	False
LmxM.08_29.1180.1_14_0.328280759251673_2397-2416_1	LmxM.08_29.1180.1	142.68	0	142.68	0	-7.1668	10179	33124	2.5659	0.0051447	0.99486	0.010289	0.025945	False
LmxM.21.0660.1_57_0.496951219512195_493-474_0	LmxM.21.0660.1	142.68	0	142.68	0	-7.1668	10179	33124	2.5659	0.0051447	0.99486	0.010289	0.025945	False
LmxM.09.0630.1_29_0.148601398601399_516-497_0	LmxM.09.0630.1	142.68	0	142.68	0	-7.1668	10179	33124	2.5659	0.0051447	0.99486	0.010289	0.025945	False
LmxM.11.0350.1_43_0.263779527559055_207-188_0	LmxM.11.0350.1	142.68	0	142.68	0	-7.1668	10179	33124	2.5659	0.0051447	0.99486	0.010289	0.025945	False
LmxM.20.0880.1_57_0.40422322775264_261-280_1	LmxM.20.0880.1	142.68	0	142.68	0	-7.1668	10179	33124	2.5659	0.0051447	0.99486	0.010289	0.025945	False
LmxM.22.1140.1_43_0.224270353302611_286-305_1	LmxM.22.1140.1	142.68	0	142.68	0	-7.1668	10179	33124	2.5659	0.0051447	0.99486	0.010289	0.025945	False
LmxM.13.0790.1_33_0.257843137254902_521-540_1	LmxM.13.0790.1	142.68	0	142.68	0	-7.1668	10179	33124	2.5659	0.0051447	0.99486	0.010289	0.025945	False
LmxM.23.1180.1_43_0.326291079812207_135-154_1	LmxM.23.1180.1	142.68	0	142.68	0	-7.1668	10179	33124	2.5659	0.0051447	0.99486	0.010289	0.025945	False
LmxM.24.1830.1_43_0.208852005532503_146-165_1	LmxM.24.1830.1	142.68	0	142.68	0	-7.1668	10179	33124	2.5659	0.0051447	0.99486	0.010289	0.025945	False
LmxM.34.0590.1_33_0.237099023709902_514-495_0	LmxM.34.0590.1	142.68	0	142.68	0	-7.1668	10179	33124	2.5659	0.0051447	0.99486	0.010289	0.025945	False
LmxM.07.0270.1_43_0.375209380234506_444-463_1	LmxM.07.0270.1	142.68	0	142.68	0	-7.1668	10179	33124	2.5659	0.0051447	0.99486	0.010289	0.025945	False
LmxM.17.1330.1_38_0.0316804407713499_26-7_0	LmxM.17.1330.1	142.68	0	142.68	0	-7.1668	10179	33124	2.5659	0.0051447	0.99486	0.010289	0.025945	False
LmxM.15.0400.1_38_0.0510912698412698_98-117_1	LmxM.15.0400.1	142.68	0	142.68	0	-7.1668	10179	33124	2.5659	0.0051447	0.99486	0.010289	0.025945	False
LmxM.33.3960.1_26_0.308759124087591_1274-1255_0	LmxM.33.3960.1	142.68	0	142.68	0	-7.1668	10179	33124	2.5659	0.0051447	0.99486	0.010289	0.025945	False
LmxM.03.0470.1_43_0.156497759393313_450-469_1	LmxM.03.0470.1	142.68	0	142.68	0	-7.1668	10179	33124	2.5659	0.0051447	0.99486	0.010289	0.025945	False
LmxM.07.0130.1_38_0.169977924944812_311-292_0	LmxM.07.0130.1	142.68	0	142.68	0	-7.1668	10179	33124	2.5659	0.0051447	0.99486	0.010289	0.025945	False
LmxM.31.1010.1_57_0.346123101518785_429-448_1	LmxM.31.1010.1	142.68	0	142.68	0	-7.1668	10179	33124	2.5659	0.0051447	0.99486	0.010289	0.025945	False
LmxM.18.0460.1_43_0.121602288984263_75-94_1	LmxM.18.0460.1	142.68	0	142.68	0	-7.1668	10179	33124	2.5659	0.0051447	0.99486	0.010289	0.025945	False
LmxM.34.4530.1_0_0.124128312412831_271-252_0	LmxM.34.4530.1	142.68	0	142.68	0	-7.1668	10179	33124	2.5659	0.0051447	0.99486	0.010289	0.025945	False
LmxM.12.1270.1_57_0.282945736434109_281-300_1	LmxM.12.1270.1	142.68	0	142.68	0	-7.1668	10179	33124	2.5659	0.0051447	0.99486	0.010289	0.025945	False
LmxM.28.0180.1_43_0.316118935837246_196-215_1	LmxM.28.0180.1	142.68	2.4871	142.68	2.4871	-5.3647	9827.7	33124	2.5659	0.0051447	0.99486	0.010289	0.025945	False
LmxM.15.0860.1_52_0.316508937960042_294-313_1	LmxM.15.0860.1	142.68	0	142.68	0	-7.1668	10179	33124	2.5659	0.0051447	0.99486	0.010289	0.025945	False
LmxM.36.5500.1_29_0.0778388278388278_78-97_1	LmxM.36.5500.1	142.68	0	142.68	0	-7.1668	10179	33124	2.5659	0.0051447	0.99486	0.010289	0.025945	False
LmxM.26.0650.1_33_0.222450845907636_968-987_1	LmxM.26.0650.1	142.68	2.4871	142.68	2.4871	-5.3647	9827.7	33124	2.5659	0.0051447	0.99486	0.010289	0.025945	False
LmxM.01.0600.1_29_0.142461197339246_778-759_0	LmxM.01.0600.1	142.68	0	142.68	0	-7.1668	10179	33124	2.5659	0.0051447	0.99486	0.010289	0.025945	False
LmxM.20.0580.1_43_0.0794753086419753_99-118_1	LmxM.20.0580.1	142.68	0	142.68	0	-7.1668	10179	33124	2.5659	0.0051447	0.99486	0.010289	0.025945	False
Non-targeting-673	Non-target-198	142.68	0	142.68	0	-7.1668	10179	33124	2.5659	0.0051447	0.99486	0.010289	0.025945	False
LmxM.25.1110.1_0_0.190432523307351_3744-3725_0	LmxM.25.1110.1	142.68	0	142.68	0	-7.1668	10179	33124	2.5659	0.0051447	0.99486	0.010289	0.025945	False
LmxM.21.1510.1_14_0.38268220242175_1671-1690_1	LmxM.21.1510.1	142.68	2.4871	142.68	2.4871	-5.3647	9827.7	33124	2.5659	0.0051447	0.99486	0.010289	0.025945	False
LmxM.09.1150.1_57_0.445601851851852_381-400_1	LmxM.09.1150.1	142.68	0	142.68	0	-7.1668	10179	33124	2.5659	0.0051447	0.99486	0.010289	0.025945	False
LmxM.24.1550.1_19_0.0871687587168759_246-265_1	LmxM.24.1550.1	142.68	0	142.68	0	-7.1668	10179	33124	2.5659	0.0051447	0.99486	0.010289	0.025945	False
LmxM.32.3070partial.1_52_0.214101144333702_574-593_1	LmxM.32.3070.1-LmxM.32.3070partial.1	285.37	4.9743	285.37	4.9743	-5.583	39311	1.3214e+05	2.5659	0.0051454	0.99485	0.010291	0.025945	False
LmxM.27.0440.1_43_0.138839018551765_224-243_1	LmxM.27.0440.1	142.06	2.4871	142.06	2.4871	-5.3584	9740.1	32835	2.5644	0.0051675	0.99483	0.010335	0.025945	False
LmxM.27.0680.1_29_0.183457711442786_288-307_1	LmxM.27.0680.1	142.06	0	142.06	0	-7.1605	10090	32835	2.5644	0.0051675	0.99483	0.010335	0.025945	False
LmxM.07.0620.1_29_0.00878972278566599_45133_1	LmxM.07.0620.1	142.06	0	142.06	0	-7.1605	10090	32835	2.5644	0.0051675	0.99483	0.010335	0.025945	False
LmxM.15.0490.1_57_0.422787193973635_892-911_1	LmxM.15.0490.1	142.06	0	142.06	0	-7.1605	10090	32835	2.5644	0.0051675	0.99483	0.010335	0.025945	False
LmxM.36.3030.1_43_0.205770690964313_264-283_1	LmxM.36.3030.1	142.06	0	142.06	0	-7.1605	10090	32835	2.5644	0.0051675	0.99483	0.010335	0.025945	False
LmxM.12.0200.1_43_0.148669796557121_472-491_1	LmxM.12.0200.1	142.06	0	142.06	0	-7.1605	10090	32835	2.5644	0.0051675	0.99483	0.010335	0.025945	False
LmxM.24.0360.1_29_0.286624203821656_414-395_0	LmxM.24.0360.1	142.06	2.4871	142.06	2.4871	-5.3584	9740.1	32835	2.5644	0.0051675	0.99483	0.010335	0.025945	False
LmxM.06.0970.1_0_0.162557626778914_806-825_1	LmxM.06.0970.1	142.06	0	142.06	0	-7.1605	10090	32835	2.5644	0.0051675	0.99483	0.010335	0.025945	False
LmxM.30.2260.1_14_0.214362272240086_396-415_1	LmxM.30.2260.1	142.06	0	142.06	0	-7.1605	10090	32835	2.5644	0.0051675	0.99483	0.010335	0.025945	False
LmxM.28.0700.1_57_0.296218487394958_431-412_0	LmxM.28.0700.1	142.06	0	142.06	0	-7.1605	10090	32835	2.5644	0.0051675	0.99483	0.010335	0.025945	False
LmxM.08_29.0920.1_57_0.139550264550265_202-221_1	LmxM.08_29.0920.1	142.06	0	142.06	0	-7.1605	10090	32835	2.5644	0.0051675	0.99483	0.010335	0.025945	False
LmxM.36.2760.1_52_0.368746486790332_659-640_0	LmxM.36.2760.1	142.06	0	142.06	0	-7.1605	10090	32835	2.5644	0.0051675	0.99483	0.010335	0.025945	False
LmxM.27.2230.1_29_0.0311570377328949_193-212_1	LmxM.27.2230.1	142.06	0	142.06	0	-7.1605	10090	32835	2.5644	0.0051675	0.99483	0.010335	0.025945	False
LmxM.26.1270.1_14_0.247058823529412_633-614_0	LmxM.26.1270.1	142.06	0	142.06	0	-7.1605	10090	32835	2.5644	0.0051675	0.99483	0.010335	0.025945	False
LmxM.17.0420.1_71_0.377618192698983_621-640_1	LmxM.17.0420.1	142.06	2.4871	142.06	2.4871	-5.3584	9740.1	32835	2.5644	0.0051675	0.99483	0.010335	0.025945	False
LmxM.24.0220.1_81_0.468627450980392_469-488_1	LmxM.24.0220.1	142.06	0	142.06	0	-7.1605	10090	32835	2.5644	0.0051675	0.99483	0.010335	0.025945	False
LmxM.33.2910.1_19_0.0602310231023102_69-88_1	LmxM.33.2910.1	142.06	0	142.06	0	-7.1605	10090	32835	2.5644	0.0051675	0.99483	0.010335	0.025945	False
LmxM.15.0780.1_43_0.0482723577235772_98-79_0	LmxM.15.0780.1	142.06	0	142.06	0	-7.1605	10090	32835	2.5644	0.0051675	0.99483	0.010335	0.025945	False
LmxM.13.0790.1_14_0.290196078431373_588-607_1	LmxM.13.0790.1	142.06	0	142.06	0	-7.1605	10090	32835	2.5644	0.0051675	0.99483	0.010335	0.025945	False
LmxM.24.1080.1_52_0.0721966205837174_86-105_1	LmxM.24.1080.1	142.06	0	142.06	0	-7.1605	10090	32835	2.5644	0.0051675	0.99483	0.010335	0.025945	False
LmxM.31.0220.1_19_0.167639429312581_511-530_1	LmxM.31.0220.1	142.06	0	142.06	0	-7.1605	10090	32835	2.5644	0.0051675	0.99483	0.010335	0.025945	False
LmxM.28.2910.1_43_0.0669610007358352_84-103_1	LmxM.28.2910.1	142.06	0	142.06	0	-7.1605	10090	32835	2.5644	0.0051675	0.99483	0.010335	0.025945	False
LmxM.34.1170.1_29_0.0997245179063361_177-196_1	LmxM.34.1170.1	142.06	0	142.06	0	-7.1605	10090	32835	2.5644	0.0051675	0.99483	0.010335	0.025945	False
LmxM.01.0220.1_29_0.284577114427861_277-296_1	LmxM.01.0220.1	142.06	0	142.06	0	-7.1605	10090	32835	2.5644	0.0051675	0.99483	0.010335	0.025945	False
LmxM.30.2060.1_38_0.16869918699187_253-234_0	LmxM.30.2060.1	142.06	0	142.06	0	-7.1605	10090	32835	2.5644	0.0051675	0.99483	0.010335	0.025945	False
LmxM.36.3080.1_57_0.223057644110276_168-187_1	LmxM.36.3080.1	142.06	0	142.06	0	-7.1605	10090	32835	2.5644	0.0051675	0.99483	0.010335	0.025945	False
LmxM.22.1130.1_29_0.0170542635658915_16-35_1	LmxM.22.1130.1	142.06	0	142.06	0	-7.1605	10090	32835	2.5644	0.0051675	0.99483	0.010335	0.025945	False
LmxM.31.3210.1_77_0.410958904109589_280-261_0	LmxM.31.3210.1	142.06	0	142.06	0	-7.1605	10090	32835	2.5644	0.0051675	0.99483	0.010335	0.025945	False
LmxM.08.1120.1_14_0.2138437741686_546-565_1	LmxM.08.1120.1	142.06	0	142.06	0	-7.1605	10090	32835	2.5644	0.0051675	0.99483	0.010335	0.025945	False
Non-targeting-64	Non-target-184	142.06	0	142.06	0	-7.1605	10090	32835	2.5644	0.0051675	0.99483	0.010335	0.025945	False
LmxM.29.0610.1_43_0.459727385377943_732-751_1	LmxM.29.0610.1	142.06	0	142.06	0	-7.1605	10090	32835	2.5644	0.0051675	0.99483	0.010335	0.025945	False
LmxM.36.1150.1_38_0.184626436781609_508-527_1	LmxM.36.1150.1	142.06	0	142.06	0	-7.1605	10090	32835	2.5644	0.0051675	0.99483	0.010335	0.025945	False
LmxM.24.0680.1_33_0.354359925788497_578-559_0	LmxM.24.0680.1	142.06	0	142.06	0	-7.1605	10090	32835	2.5644	0.0051675	0.99483	0.010335	0.025945	False
LmxM.30.2655.1_43_0.0300404390525708_41-60_1	LmxM.30.2655.1	142.06	0	142.06	0	-7.1605	10090	32835	2.5644	0.0051675	0.99483	0.010335	0.025945	False
LmxM.29.3290.1_29_0.0879897238278741_268-287_1	LmxM.29.3290.1	142.06	0	142.06	0	-7.1605	10090	32835	2.5644	0.0051675	0.99483	0.010335	0.025945	False
LmxM.15.0970.1_33_0.314214463840399_384-365_0	LmxM.15.0970.1	142.06	0	142.06	0	-7.1605	10090	32835	2.5644	0.0051675	0.99483	0.010335	0.025945	False
LmxM.31.1320.1_29_0.0962009803921569_152-171_1	LmxM.31.1320.1	142.06	0	142.06	0	-7.1605	10090	32835	2.5644	0.0051675	0.99483	0.010335	0.025945	False
LmxM.33.2530.1_43_0.0992657856093979_667-686_1	LmxM.33.2530.1	142.06	0	142.06	0	-7.1605	10090	32835	2.5644	0.0051675	0.99483	0.010335	0.025945	False
LmxM.10.0160.1_43_0.333333333333333_492-511_1	LmxM.10.0160.1	142.06	0	142.06	0	-7.1605	10090	32835	2.5644	0.0051675	0.99483	0.010335	0.025945	False
LmxM.33.3840.1_52_0.0813333333333333_51-70_1	LmxM.33.3840.1	142.06	0	142.06	0	-7.1605	10090	32835	2.5644	0.0051675	0.99483	0.010335	0.025945	False
LmxM.34.0610.1_14_0.032854482575153_237-256_1	LmxM.34.0610.1	142.06	0	142.06	0	-7.1605	10090	32835	2.5644	0.0051675	0.99483	0.010335	0.025945	False
LmxM.25.0580.1_81_0.420593368237347_231-250_1	LmxM.25.0580.1	142.06	0	142.06	0	-7.1605	10090	32835	2.5644	0.0051675	0.99483	0.010335	0.025945	False
Non-targeting-999	Non-target-150	142.06	0	142.06	0	-7.1605	10090	32835	2.5644	0.0051675	0.99483	0.010335	0.025945	False
LmxM.36.1950.1_29_0.102791461412151_309-328_1	LmxM.36.1950.1	142.06	2.4871	142.06	2.4871	-5.3584	9740.1	32835	2.5644	0.0051675	0.99483	0.010335	0.025945	False
LmxM.09.0345.1_34_0.102040816326531_78-59_0	LmxM.09.0345.1	142.06	0	142.06	0	-7.1605	10090	32835	2.5644	0.0051675	0.99483	0.010335	0.025945	False
LmxM.28.0830.1_52_0.375859912445278_594-613_1	LmxM.28.0830.1	142.06	0	142.06	0	-7.1605	10090	32835	2.5644	0.0051675	0.99483	0.010335	0.025945	False
LmxM.32.2020.1_33_0.251246643651707_652-671_1	LmxM.32.2020.1	142.06	0	142.06	0	-7.1605	10090	32835	2.5644	0.0051675	0.99483	0.010335	0.025945	False
LmxM.36.4770.1_71_0.408953418027828_666-685_1	LmxM.36.4770.1	142.06	0	142.06	0	-7.1605	10090	32835	2.5644	0.0051675	0.99483	0.010335	0.025945	False
LmxM.31.3340.1_33_0.334531296795448_1113-1132_1	LmxM.31.3340.1	142.06	0	142.06	0	-7.1605	10090	32835	2.5644	0.0051675	0.99483	0.010335	0.025945	False
LmxM.28.2790.1_29_0.302532511978097_433-452_1	LmxM.28.2790.1	142.06	0	142.06	0	-7.1605	10090	32835	2.5644	0.0051675	0.99483	0.010335	0.025945	False
LmxM.32.0310.1_0_0.199302441454908_396-415_1	LmxM.32.0310.1	142.06	0	142.06	0	-7.1605	10090	32835	2.5644	0.0051675	0.99483	0.010335	0.025945	False
LmxM.08.0900.1_43_0.31948565776459_639-658_1	LmxM.08.0900.1	142.06	2.4871	142.06	2.4871	-5.3584	9740.1	32835	2.5644	0.0051675	0.99483	0.010335	0.025945	False
LmxM.27.2020.1_57_0.401484480431849_588-607_1	LmxM.27.2020.1	142.06	2.4871	142.06	2.4871	-5.3584	9740.1	32835	2.5644	0.0051675	0.99483	0.010335	0.025945	False
LmxM.31.1700.1_38_0.133889551052841_332-351_1	LmxM.31.1700.1	142.06	0	142.06	0	-7.1605	10090	32835	2.5644	0.0051675	0.99483	0.010335	0.025945	False
LmxM.36.6200.1_33_0.16819012797075_560-541_0	LmxM.36.6200.1	142.06	0	142.06	0	-7.1605	10090	32835	2.5644	0.0051675	0.99483	0.010335	0.025945	False
LmxM.10.1220.1_67_0.290988056460369_258-277_1	LmxM.10.1220.1	142.06	0	142.06	0	-7.1605	10090	32835	2.5644	0.0051675	0.99483	0.010335	0.025945	False
LmxM.28.2870.1_38_0.0969455511288181_69-88_1	LmxM.28.2870.1	142.06	0	142.06	0	-7.1605	10090	32835	2.5644	0.0051675	0.99483	0.010335	0.025945	False
LmxM.33.4300.1_33_0.0449438202247191_41-22_0	LmxM.33.4300.1	142.06	0	142.06	0	-7.1605	10090	32835	2.5644	0.0051675	0.99483	0.010335	0.025945	False
LmxM.19.1580.1_33_0.318987341772152_382-363_0	LmxM.19.1580.1	142.06	0	142.06	0	-7.1605	10090	32835	2.5644	0.0051675	0.99483	0.010335	0.025945	False
Non-targeting-327	Non-target-31	142.06	0	142.06	0	-7.1605	10090	32835	2.5644	0.0051675	0.99483	0.010335	0.025945	False
LmxM.21.0825.1_29_0.141839703079547_1410-1429_1	LmxM.21.0825.1	142.06	0	142.06	0	-7.1605	10090	32835	2.5644	0.0051675	0.99483	0.010335	0.025945	False
LmxM.36.6100.1_38_0.013142174432497_18-37_1	LmxM.36.6100.1	142.06	0	142.06	0	-7.1605	10090	32835	2.5644	0.0051675	0.99483	0.010335	0.025945	False
LmxM.09.0460.1_29_0.322705976459833_2816-2835_1	LmxM.09.0460.1	142.06	0	142.06	0	-7.1605	10090	32835	2.5644	0.0051675	0.99483	0.010335	0.025945	False
LmxM.23.1025.1_0_0.045400238948626_69-88_1	LmxM.23.1025.1	142.06	0	142.06	0	-7.1605	10090	32835	2.5644	0.0051675	0.99483	0.010335	0.025945	False
LmxM.26.0300.1_14_0.367492492492492_975-994_1	LmxM.26.0300.1	142.06	0	142.06	0	-7.1605	10090	32835	2.5644	0.0051675	0.99483	0.010335	0.025945	False
LmxM.30.1950.1_43_0.103009259259259_169-188_1	LmxM.30.1950.1	142.06	0	142.06	0	-7.1605	10090	32835	2.5644	0.0051675	0.99483	0.010335	0.025945	False
LmxM.22.0210.1_29_0.177069787602948_813-832_1	LmxM.22.0210.1	142.06	0	142.06	0	-7.1605	10090	32835	2.5644	0.0051675	0.99483	0.010335	0.025945	False
LmxM.17.0440.1_14_0.120814403499916_709-728_1	LmxM.17.0440.1	142.06	0	142.06	0	-7.1605	10090	32835	2.5644	0.0051675	0.99483	0.010335	0.025945	False
LmxM.30.0530.1_29_0.0462143559488692_87-106_1	LmxM.30.0530.1	142.06	0	142.06	0	-7.1605	10090	32835	2.5644	0.0051675	0.99483	0.010335	0.025945	False
LmxM.36.2480.1_71_0.343030303030303_273-292_1	LmxM.36.2480.1	142.06	0	142.06	0	-7.1605	10090	32835	2.5644	0.0051675	0.99483	0.010335	0.025945	False
Non-targeting-46	Non-target-86	142.06	0	142.06	0	-7.1605	10090	32835	2.5644	0.0051675	0.99483	0.010335	0.025945	False
LmxM.34.0850.1_33_0.12720156555773_204-185_0	LmxM.34.0850.1	142.06	2.4871	142.06	2.4871	-5.3584	9740.1	32835	2.5644	0.0051675	0.99483	0.010335	0.025945	False
LmxM.25.1450.1_57_0.343939393939394_451-470_1	LmxM.25.1450.1	142.06	0	142.06	0	-7.1605	10090	32835	2.5644	0.0051675	0.99483	0.010335	0.025945	False
LmxM.33.4530.1_0_0.017356840235069_123-142_1	LmxM.33.4530.1	142.06	0	142.06	0	-7.1605	10090	32835	2.5644	0.0051675	0.99483	0.010335	0.025945	False
LmxM.23.1445.1_29_0.133540372670807_132-113_0	LmxM.23.1445.1	142.06	0	142.06	0	-7.1605	10090	32835	2.5644	0.0051675	0.99483	0.010335	0.025945	False
LmxM.08_29.0180.1_43_0.140285536933582_222-241_1	LmxM.08_29.0180.1	142.06	0	142.06	0	-7.1605	10090	32835	2.5644	0.0051675	0.99483	0.010335	0.025945	False
LmxM.31.0940.1_14_0.0424128180961357_143-124_0	LmxM.31.0940.1	142.06	2.4871	142.06	2.4871	-5.3584	9740.1	32835	2.5644	0.0051675	0.99483	0.010335	0.025945	False
LmxM.28.1515.1_14_0.323232323232323_157-176_1	LmxM.28.1515.1	142.06	0	142.06	0	-7.1605	10090	32835	2.5644	0.0051675	0.99483	0.010335	0.025945	False
LmxM.27.1265.1_71_0.483360611020186_876-895_1	LmxM.27.1265.1	142.06	0	142.06	0	-7.1605	10090	32835	2.5644	0.0051675	0.99483	0.010335	0.025945	False
LmxM.18.0630.1_48_0.427816901408451_734-715_0	LmxM.18.0630.1	142.06	0	142.06	0	-7.1605	10090	32835	2.5644	0.0051675	0.99483	0.010335	0.025945	False
LmxM.27.0630.1_29_0.219229330340441_576-595_1	LmxM.27.0630.1	142.06	0	142.06	0	-7.1605	10090	32835	2.5644	0.0051675	0.99483	0.010335	0.025945	False
LmxM.02.0600.1_67_0.342812006319115_208-227_1	LmxM.02.0600.1	142.06	0	142.06	0	-7.1605	10090	32835	2.5644	0.0051675	0.99483	0.010335	0.025945	False
LmxM.34.4490.1_29_0.0400089907844459_172-191_1	LmxM.34.4490.1	142.06	0	142.06	0	-7.1605	10090	32835	2.5644	0.0051675	0.99483	0.010335	0.025945	False
LmxM.36.1240.1_43_0.326012058570198_754-773_1	LmxM.36.1240.1	142.06	0	142.06	0	-7.1605	10090	32835	2.5644	0.0051675	0.99483	0.010335	0.025945	False
LmxM.11.0910.1_14_0.0511827956989247_229-248_1	LmxM.11.0910.1	142.06	0	142.06	0	-7.1605	10090	32835	2.5644	0.0051675	0.99483	0.010335	0.025945	False
LmxM.03.0860.1_19_0.19826168663378_841-860_1	LmxM.03.0860.1	142.06	0	142.06	0	-7.1605	10090	32835	2.5644	0.0051675	0.99483	0.010335	0.025945	False
LmxM.28.1420.1_14_0.202559821925431_360-379_1	LmxM.28.1420.1	142.06	0	142.06	0	-7.1605	10090	32835	2.5644	0.0051675	0.99483	0.010335	0.025945	False
LmxM.17.1310.1_43_0.239935587761675_741-760_1	LmxM.17.1310.1	142.06	0	142.06	0	-7.1605	10090	32835	2.5644	0.0051675	0.99483	0.010335	0.025945	False
LmxM.33.2120.1_29_0.479913137893594_435-454_1	LmxM.33.2120.1	142.06	0	142.06	0	-7.1605	10090	32835	2.5644	0.0051675	0.99483	0.010335	0.025945	False
LmxM.33.3040.1_29_0.187222222222222_330-349_1	LmxM.33.3040.1	142.06	0	142.06	0	-7.1605	10090	32835	2.5644	0.0051675	0.99483	0.010335	0.025945	False
LmxM.32.2790.1_14_0.321357285429142_798-817_1	LmxM.32.2790.1	142.06	0	142.06	0	-7.1605	10090	32835	2.5644	0.0051675	0.99483	0.010335	0.025945	False
Non-targeting-556	Non-target-39	142.06	0	142.06	0	-7.1605	10090	32835	2.5644	0.0051675	0.99483	0.010335	0.025945	False
LmxM.19.1580.1_57_0.218565400843882_251-270_1	LmxM.19.1580.1	142.06	0	142.06	0	-7.1605	10090	32835	2.5644	0.0051675	0.99483	0.010335	0.025945	False
LmxM.18.1080.1_29_0.166166166166166_162-181_1	LmxM.18.1080.1	142.06	0	142.06	0	-7.1605	10090	32835	2.5644	0.0051675	0.99483	0.010335	0.025945	False
LmxM.10.0580.1_38_0.121850475010326_292-311_1	LmxM.10.0580.1	142.06	0	142.06	0	-7.1605	10090	32835	2.5644	0.0051675	0.99483	0.010335	0.025945	False
LmxM.19.1180.1_19_0.187512007684918_971-990_1	LmxM.19.1180.1	142.06	0	142.06	0	-7.1605	10090	32835	2.5644	0.0051675	0.99483	0.010335	0.025945	False
LmxM.36.2000.1_29_0.0151041666666667_51-70_1	LmxM.36.2000.1	142.06	2.4871	142.06	2.4871	-5.3584	9740.1	32835	2.5644	0.0051675	0.99483	0.010335	0.025945	False
LmxM.24.1230.1_38_0.162915326902465_300-319_1	LmxM.24.1230.1	142.06	0	142.06	0	-7.1605	10090	32835	2.5644	0.0051675	0.99483	0.010335	0.025945	False
LmxM.31.0520.1_71_0.479028697571744_211-230_1	LmxM.31.0520.1	142.06	0	142.06	0	-7.1605	10090	32835	2.5644	0.0051675	0.99483	0.010335	0.025945	False
LmxM.30.1440a.1_63_0.33252131546894_828-809_0	LmxM.30.1440a.1-LmxM.30.1440b.1	142.06	0	142.06	0	-7.1605	10090	32835	2.5644	0.0051675	0.99483	0.010335	0.025945	False
LmxM.28.2580.1_43_0.129044394281415_333-352_1	LmxM.28.2580.1	142.06	0	142.06	0	-7.1605	10090	32835	2.5644	0.0051675	0.99483	0.010335	0.025945	False
LmxM.24.0660.1_43_0.120855148342059_269-288_1	LmxM.24.0660.1	142.06	0	142.06	0	-7.1605	10090	32835	2.5644	0.0051675	0.99483	0.010335	0.025945	False
LmxM.29.1500.1_14_0.174553101997897_156-175_1	LmxM.29.1500.1	142.06	0	142.06	0	-7.1605	10090	32835	2.5644	0.0051675	0.99483	0.010335	0.025945	False
LmxM.19.0920.1_33_0.306092124814265_624-605_0	LmxM.19.0920.1	142.06	0	142.06	0	-7.1605	10090	32835	2.5644	0.0051675	0.99483	0.010335	0.025945	False
LmxM.27.1920.1_52_0.263696876600102_518-499_0	LmxM.27.1920.1	142.06	0	142.06	0	-7.1605	10090	32835	2.5644	0.0051675	0.99483	0.010335	0.025945	False
LmxM.34.5340.1_43_0.1940441882805_192-211_1	LmxM.34.5340.1	142.06	0	142.06	0	-7.1605	10090	32835	2.5644	0.0051675	0.99483	0.010335	0.025945	False
LmxM.03.0370.1_81_0.497716894977169_427-446_1	LmxM.03.0370.1	142.06	0	142.06	0	-7.1605	10090	32835	2.5644	0.0051675	0.99483	0.010335	0.025945	False
LmxM.22.1370.1_14_0.341402855369336_543-562_1	LmxM.22.1370.1	142.06	0	142.06	0	-7.1605	10090	32835	2.5644	0.0051675	0.99483	0.010335	0.025945	False
LmxM.25.2100.1_52_0.209950248756219_207-226_1	LmxM.25.2100.1	142.06	0	142.06	0	-7.1605	10090	32835	2.5644	0.0051675	0.99483	0.010335	0.025945	False
LmxM.24.0520.1_43_0.338377469525011_801-820_1	LmxM.24.0520.1	142.06	0	142.06	0	-7.1605	10090	32835	2.5644	0.0051675	0.99483	0.010335	0.025945	False
LmxM.33.1060.1_57_0.261752136752137_480-499_1	LmxM.33.1060.1	142.06	2.4871	142.06	2.4871	-5.3584	9740.1	32835	2.5644	0.0051675	0.99483	0.010335	0.025945	False
LmxM.07.0330.1_19_0.169286577992745_424-405_0	LmxM.07.0330.1	142.06	0	142.06	0	-7.1605	10090	32835	2.5644	0.0051675	0.99483	0.010335	0.025945	False
LmxM.36.5910.1_14_0.104888888888889_109-128_1	LmxM.36.5910.1	142.06	0	142.06	0	-7.1605	10090	32835	2.5644	0.0051675	0.99483	0.010335	0.025945	False
LmxM.33.0680.1_43_0.368296296296296_1236-1255_1	LmxM.33.0680.1	142.06	2.4871	142.06	2.4871	-5.3584	9740.1	32835	2.5644	0.0051675	0.99483	0.010335	0.025945	False
LmxM.34.1360.1_38_0.00296296296296296_44946_1	LmxM.34.1360.1	142.06	0	142.06	0	-7.1605	10090	32835	2.5644	0.0051675	0.99483	0.010335	0.025945	False
LmxM.19.0870.1_38_0.192214111922141_72-91_1	LmxM.19.0870.1	142.06	2.4871	142.06	2.4871	-5.3584	9740.1	32835	2.5644	0.0051675	0.99483	0.010335	0.025945	False
LmxM.10.1100.1_29_0.484350547730829_616-635_1	LmxM.10.1100.1	142.06	0	142.06	0	-7.1605	10090	32835	2.5644	0.0051675	0.99483	0.010335	0.025945	False
LmxM.24.1470.1_33_0.130120481927711_1144-1125_0	LmxM.24.1470.1	142.06	0	142.06	0	-7.1605	10090	32835	2.5644	0.0051675	0.99483	0.010335	0.025945	False
LmxM.01.0660.1_0_0.081959706959707_351-370_1	LmxM.01.0660.1	142.06	0	142.06	0	-7.1605	10090	32835	2.5644	0.0051675	0.99483	0.010335	0.025945	False
LmxM.36.4550.1_33_0.24245939675174_632-613_0	LmxM.36.4550.1	283.49	4.9743	283.49	4.9743	-5.5735	38786	1.3041e+05	2.5636	0.0051797	0.99482	0.010359	0.025945	False
LmxM.11.0460.1_43_0.231007751937985_451-432_0	LmxM.11.0460.1	283.49	4.9743	283.49	4.9743	-5.5735	38786	1.3041e+05	2.5636	0.0051797	0.99482	0.010359	0.025945	False
LmxM.08_29.1390.1_43_0.232180964575331_541-560_1	LmxM.08_29.1390.1	141.43	0	141.43	0	-7.1541	10002	32547	2.5629	0.0051905	0.99481	0.010381	0.025945	False
LmxM.34.2990.1_43_0.314814814814815_387-406_1	LmxM.34.2990.1	141.43	0	141.43	0	-7.1541	10002	32547	2.5629	0.0051905	0.99481	0.010381	0.025945	False
LmxM.10.0430.1_67_0.205761316872428_90-109_1	LmxM.10.0430.1	141.43	0	141.43	0	-7.1541	10002	32547	2.5629	0.0051905	0.99481	0.010381	0.025945	False
LmxM.09.0810.1_63_0.311627906976744_211-192_0	LmxM.09.0810.1	141.43	2.4871	141.43	2.4871	-5.3521	9653	32547	2.5629	0.0051905	0.99481	0.010381	0.025945	False
LmxM.25.1580.1_29_0.0159642401021711_18-37_1	LmxM.25.1580.1	141.43	0	141.43	0	-7.1541	10002	32547	2.5629	0.0051905	0.99481	0.010381	0.025945	False
LmxM.36.4250.1_29_0.116749174917492_276-295_1	LmxM.36.4250.1	141.43	0	141.43	0	-7.1541	10002	32547	2.5629	0.0051905	0.99481	0.010381	0.025945	False
LmxM.01.0010.1_43_0.272636815920398_268-287_1	LmxM.01.0010.1	141.43	2.4871	141.43	2.4871	-5.3521	9653	32547	2.5629	0.0051905	0.99481	0.010381	0.025945	False
LmxM.11.0400.1_62_0.428571428571429_1441-1422_0	LmxM.11.0400.1	141.43	0	141.43	0	-7.1541	10002	32547	2.5629	0.0051905	0.99481	0.010381	0.025945	False
LmxM.18.0960.1_52_0.297862001943635_609-628_1	LmxM.18.0960.1	141.43	0	141.43	0	-7.1541	10002	32547	2.5629	0.0051905	0.99481	0.010381	0.025945	False
LmxM.33.2180.1_0_0.0338507977576542_153-172_1	LmxM.33.2180.1	141.43	0	141.43	0	-7.1541	10002	32547	2.5629	0.0051905	0.99481	0.010381	0.025945	False
LmxM.20.1730.1_14_0.256165473349244_315-334_1	LmxM.20.1730.1	141.43	0	141.43	0	-7.1541	10002	32547	2.5629	0.0051905	0.99481	0.010381	0.025945	False
LmxM.29.0840.1_29_0.0155966630395357_40-59_1	LmxM.29.0840.1	141.43	0	141.43	0	-7.1541	10002	32547	2.5629	0.0051905	0.99481	0.010381	0.025945	False
LmxM.30.2000.1_29_0.410901467505241_778-797_1	LmxM.30.2000.1	141.43	0	141.43	0	-7.1541	10002	32547	2.5629	0.0051905	0.99481	0.010381	0.025945	False
LmxM.31.2390.1_57_0.439567430025445_686-705_1	LmxM.31.2390.1	141.43	0	141.43	0	-7.1541	10002	32547	2.5629	0.0051905	0.99481	0.010381	0.025945	False
LmxM.24.2220.1_29_0.187237615449202_218-237_1	LmxM.24.2220.1	141.43	0	141.43	0	-7.1541	10002	32547	2.5629	0.0051905	0.99481	0.010381	0.025945	False
LmxM.33.0410.1_43_0.399049881235154_509-490_0	LmxM.33.0410.1	141.43	0	141.43	0	-7.1541	10002	32547	2.5629	0.0051905	0.99481	0.010381	0.025945	False
LmxM.18.1220.1_57_0.212756052141527_446-465_1	LmxM.18.1220.1	141.43	0	141.43	0	-7.1541	10002	32547	2.5629	0.0051905	0.99481	0.010381	0.025945	False
LmxM.36.4370.1_29_0.150562669771052_1170-1151_0	LmxM.36.4370.1	141.43	0	141.43	0	-7.1541	10002	32547	2.5629	0.0051905	0.99481	0.010381	0.025945	False
LmxM.31.2310.1_38_0.0654180238870793_235-254_1	LmxM.31.2310.1	141.43	0	141.43	0	-7.1541	10002	32547	2.5629	0.0051905	0.99481	0.010381	0.025945	False
LmxM.29.2720.1_67_0.259005927952576_558-577_1	LmxM.29.2720.1	141.43	0	141.43	0	-7.1541	10002	32547	2.5629	0.0051905	0.99481	0.010381	0.025945	False
LmxM.31.2230.1_14_0.116559139784946_263-282_1	LmxM.31.2230.1	141.43	0	141.43	0	-7.1541	10002	32547	2.5629	0.0051905	0.99481	0.010381	0.025945	False
LmxM.34.4580.1_43_0.482738095238095_803-822_1	LmxM.34.4580.1	141.43	0	141.43	0	-7.1541	10002	32547	2.5629	0.0051905	0.99481	0.010381	0.025945	False
LmxM.28.0260.1_0_0.0976903870162297_309-328_1	LmxM.28.0260.1	141.43	0	141.43	0	-7.1541	10002	32547	2.5629	0.0051905	0.99481	0.010381	0.025945	False
LmxM.24.1125.1_19_0.153590701535907_363-382_1	LmxM.24.1125.1	141.43	0	141.43	0	-7.1541	10002	32547	2.5629	0.0051905	0.99481	0.010381	0.025945	False
LmxM.24.0640.1_43_0.15282583621684_256-275_1	LmxM.24.0640.1	141.43	2.4871	141.43	2.4871	-5.3521	9653	32547	2.5629	0.0051905	0.99481	0.010381	0.025945	False
LmxM.36.2780.1_57_0.164642375168691_235-254_1	LmxM.36.2780.1	141.43	0	141.43	0	-7.1541	10002	32547	2.5629	0.0051905	0.99481	0.010381	0.025945	False
LmxM.34.2030.1_29_0.0818096577590249_345-364_1	LmxM.34.2030.1	141.43	0	141.43	0	-7.1541	10002	32547	2.5629	0.0051905	0.99481	0.010381	0.025945	False
LmxM.19.1300.1_43_0.0350877192982456_98-79_0	LmxM.19.1300.1	141.43	0	141.43	0	-7.1541	10002	32547	2.5629	0.0051905	0.99481	0.010381	0.025945	False
LmxM.29.3570.1_38_0.109862671660424_84-103_1	LmxM.29.3570.1	141.43	0	141.43	0	-7.1541	10002	32547	2.5629	0.0051905	0.99481	0.010381	0.025945	False
LmxM.04.0920.1_38_0.0849110728628801_142-161_1	LmxM.04.0920.1	141.43	0	141.43	0	-7.1541	10002	32547	2.5629	0.0051905	0.99481	0.010381	0.025945	False
LmxM.25.1170.1_57_0.253485424588086_393-412_1	LmxM.25.1170.1-LmxM.25.1180.1	141.43	0	141.43	0	-7.1541	10002	32547	2.5629	0.0051905	0.99481	0.010381	0.025945	False
LmxM.09.0350.1_43_0.374376678174147_972-991_1	LmxM.09.0350.1	141.43	2.4871	141.43	2.4871	-5.3521	9653	32547	2.5629	0.0051905	0.99481	0.010381	0.025945	False
LmxM.20.0350.1_55_0.107290233837689_243-224_0	LmxM.20.0350.1	141.43	2.4871	141.43	2.4871	-5.3521	9653	32547	2.5629	0.0051905	0.99481	0.010381	0.025945	False
LmxM.27.1130.1_29_0.0410509031198686_94-113_1	LmxM.27.1130.1	141.43	0	141.43	0	-7.1541	10002	32547	2.5629	0.0051905	0.99481	0.010381	0.025945	False
LmxM.36.6280.1_57_0.443268665490888_750-769_1	LmxM.36.6280.1-LmxM.36.6290.1-LmxM.36.6300.1	141.43	0	141.43	0	-7.1541	10002	32547	2.5629	0.0051905	0.99481	0.010381	0.025945	False
LmxM.16.0700.1_43_0.0181245074862096_39-58_1	LmxM.16.0700.1	141.43	0	141.43	0	-7.1541	10002	32547	2.5629	0.0051905	0.99481	0.010381	0.025945	False
LmxM.29.1340.1_43_0.342737722048067_325-344_1	LmxM.29.1340.1	141.43	0	141.43	0	-7.1541	10002	32547	2.5629	0.0051905	0.99481	0.010381	0.025945	False
LmxM.31.2940.1_71_0.471625344352617_853-872_1	LmxM.31.2940.1	141.43	0	141.43	0	-7.1541	10002	32547	2.5629	0.0051905	0.99481	0.010381	0.025945	False
LmxM.29.2380.1_43_0.147286821705426_123-142_1	LmxM.29.2380.1	141.43	0	141.43	0	-7.1541	10002	32547	2.5629	0.0051905	0.99481	0.010381	0.025945	False
LmxM.23.1267.1_0_0.193162393162393_221-240_1	LmxM.23.1267.1	141.43	0	141.43	0	-7.1541	10002	32547	2.5629	0.0051905	0.99481	0.010381	0.025945	False
LmxM.03.0620.1_14_0.360264227642276_704-723_1	LmxM.03.0620.1	141.43	0	141.43	0	-7.1541	10002	32547	2.5629	0.0051905	0.99481	0.010381	0.025945	False
LmxM.33.2390.1_57_0.435897435897436_234-253_1	LmxM.33.2390.1	141.43	2.4871	141.43	2.4871	-5.3521	9653	32547	2.5629	0.0051905	0.99481	0.010381	0.025945	False
LmxM.05.0010.1_19_0.179403202328967_489-508_1	LmxM.05.0010.1	141.43	0	141.43	0	-7.1541	10002	32547	2.5629	0.0051905	0.99481	0.010381	0.025945	False
LmxM.19.1020.1_38_0.0329531051964512_48-67_1	LmxM.19.1020.1	141.43	0	141.43	0	-7.1541	10002	32547	2.5629	0.0051905	0.99481	0.010381	0.025945	False
LmxM.05.0960.1_29_0.406372549019608_825-844_1	LmxM.05.0960.1	141.43	2.4871	141.43	2.4871	-5.3521	9653	32547	2.5629	0.0051905	0.99481	0.010381	0.025945	False
LmxM.19.0985.1_29_0.339989759344598_656-675_1	LmxM.19.0985.1-LmxM.19.0995.1	141.43	0	141.43	0	-7.1541	10002	32547	2.5629	0.0051905	0.99481	0.010381	0.025945	False
LmxM.33.4170.1_57_0.497311827956989_366-385_1	LmxM.33.4170.1	141.43	2.4871	141.43	2.4871	-5.3521	9653	32547	2.5629	0.0051905	0.99481	0.010381	0.025945	False
LmxM.29.2270.1_19_0.163908589440504_825-844_1	LmxM.29.2270.1	141.43	0	141.43	0	-7.1541	10002	32547	2.5629	0.0051905	0.99481	0.010381	0.025945	False
LmxM.29.0310.1_14_0.236299648064354_936-955_1	LmxM.29.0310.1	141.43	0	141.43	0	-7.1541	10002	32547	2.5629	0.0051905	0.99481	0.010381	0.025945	False
LmxM.31.3940.1_52_0.0365707434052758_51-70_1	LmxM.31.3940.1	141.43	0	141.43	0	-7.1541	10002	32547	2.5629	0.0051905	0.99481	0.010381	0.025945	False
LmxM.21.0320.1_43_0.0701001430615164_46-65_1	LmxM.21.0320.1	141.43	0	141.43	0	-7.1541	10002	32547	2.5629	0.0051905	0.99481	0.010381	0.025945	False
LmxM.34.0880.1_33_0.289102564102564_447-466_1	LmxM.34.0880.1	141.43	0	141.43	0	-7.1541	10002	32547	2.5629	0.0051905	0.99481	0.010381	0.025945	False
LmxM.32.0530.1_14_0.23491626519844_1020-1039_1	LmxM.32.0530.1	141.43	0	141.43	0	-7.1541	10002	32547	2.5629	0.0051905	0.99481	0.010381	0.025945	False
LmxM.14.0900.1_29_0.181693989071038_529-548_1	LmxM.14.0900.1	141.43	0	141.43	0	-7.1541	10002	32547	2.5629	0.0051905	0.99481	0.010381	0.025945	False
LmxM.33.2485.1_29_0.187037037037037_195-214_1	LmxM.33.2485.1	141.43	0	141.43	0	-7.1541	10002	32547	2.5629	0.0051905	0.99481	0.010381	0.025945	False
LmxM.30.0450i.1_52_0.287414965986395_165-184_1	LmxM.30.0450i.1-LmxM.30.0453.1	141.43	0	141.43	0	-7.1541	10002	32547	2.5629	0.0051905	0.99481	0.010381	0.025945	False
LmxM.36.4340.1_43_0.394169835234474_617-636_1	LmxM.36.4340.1	141.43	0	141.43	0	-7.1541	10002	32547	2.5629	0.0051905	0.99481	0.010381	0.025945	False
LmxM.33.0760.1_29_0.0452937013446568_57-76_1	LmxM.33.0760.1	141.43	2.4871	141.43	2.4871	-5.3521	9653	32547	2.5629	0.0051905	0.99481	0.010381	0.025945	False
LmxM.31.0440.1_74_0.210045662100457_174-193_1	LmxM.31.0440.1	141.43	0	141.43	0	-7.1541	10002	32547	2.5629	0.0051905	0.99481	0.010381	0.025945	False
LmxM.14.1490.1_33_0.386524822695035_987-968_0	LmxM.14.1490.1	141.43	0	141.43	0	-7.1541	10002	32547	2.5629	0.0051905	0.99481	0.010381	0.025945	False
LmxM.18.1310.1_14_0.268770923003348_558-577_1	LmxM.18.1310.1	141.43	0	141.43	0	-7.1541	10002	32547	2.5629	0.0051905	0.99481	0.010381	0.025945	False
LmxM.28.1750.1_52_0.338053740014524_928-947_1	LmxM.28.1750.1	141.43	0	141.43	0	-7.1541	10002	32547	2.5629	0.0051905	0.99481	0.010381	0.025945	False
LmxM.21.1710.1_14_0.229957805907173_105-124_1	LmxM.21.1710.1	141.43	0	141.43	0	-7.1541	10002	32547	2.5629	0.0051905	0.99481	0.010381	0.025945	False
LmxM.06.0270.1_57_0.298189563365282_269-288_1	LmxM.06.0270.1	141.43	0	141.43	0	-7.1541	10002	32547	2.5629	0.0051905	0.99481	0.010381	0.025945	False
LmxM.21.0840.1_29_0.0329041487839771_42-61_1	LmxM.21.0840.1	141.43	0	141.43	0	-7.1541	10002	32547	2.5629	0.0051905	0.99481	0.010381	0.025945	False
LmxM.07.0340.1_57_0.0344551282051282_33-52_1	LmxM.07.0340.1	141.43	0	141.43	0	-7.1541	10002	32547	2.5629	0.0051905	0.99481	0.010381	0.025945	False
LmxM.05.0910.1_38_0.0570797855566067_175-194_1	LmxM.05.0910.1	141.43	0	141.43	0	-7.1541	10002	32547	2.5629	0.0051905	0.99481	0.010381	0.025945	False
LmxM.36.3160.1_19_0.0502564102564103_42-61_1	LmxM.36.3160.1	141.43	0	141.43	0	-7.1541	10002	32547	2.5629	0.0051905	0.99481	0.010381	0.025945	False
LmxM.08_29.2840.1_62_0.445512820512821_426-407_0	LmxM.08_29.2840.1	141.43	0	141.43	0	-7.1541	10002	32547	2.5629	0.0051905	0.99481	0.010381	0.025945	False
LmxM.05.0820.1_38_0.142447075708647_393-412_1	LmxM.05.0820.1	141.43	2.4871	141.43	2.4871	-5.3521	9653	32547	2.5629	0.0051905	0.99481	0.010381	0.025945	False
LmxM.24.0430.1_29_0.15288035450517_628-609_0	LmxM.24.0430.1	141.43	0	141.43	0	-7.1541	10002	32547	2.5629	0.0051905	0.99481	0.010381	0.025945	False
LmxM.08_29.0970.1_29_0.0768341998844598_403-384_0	LmxM.08_29.0970.1	141.43	0	141.43	0	-7.1541	10002	32547	2.5629	0.0051905	0.99481	0.010381	0.025945	False
LmxM.24.1650.1_14_0.368355222013759_585-604_1	LmxM.24.1650.1	141.43	0	141.43	0	-7.1541	10002	32547	2.5629	0.0051905	0.99481	0.010381	0.025945	False
LmxM.18.1210.1_52_0.359432234432234_788-769_0	LmxM.18.1210.1-LmxM.18.1220.1	141.43	2.4871	141.43	2.4871	-5.3521	9653	32547	2.5629	0.0051905	0.99481	0.010381	0.025945	False
LmxM.32.0220.1_81_0.472222222222222_280-299_1	LmxM.32.0220.1	141.43	0	141.43	0	-7.1541	10002	32547	2.5629	0.0051905	0.99481	0.010381	0.025945	False
LmxM.08.0110.1_14_0.12008281573499_222-241_1	LmxM.08.0110.1	141.43	2.4871	141.43	2.4871	-5.3521	9653	32547	2.5629	0.0051905	0.99481	0.010381	0.025945	False
LmxM.13.1700.1_49_0.0611951043916487_77-96_1	LmxM.13.1700.1	141.43	0	141.43	0	-7.1541	10002	32547	2.5629	0.0051905	0.99481	0.010381	0.025945	False
LmxM.21.1760.1_33_0.0765661252900232_108-89_0	LmxM.21.1760.1	141.43	2.4871	141.43	2.4871	-5.3521	9653	32547	2.5629	0.0051905	0.99481	0.010381	0.025945	False
LmxM.22.1660.1_0_0.0750945434900054_135-154_1	LmxM.22.1660.1	141.43	2.4871	141.43	2.4871	-5.3521	9653	32547	2.5629	0.0051905	0.99481	0.010381	0.025945	False
LmxM.31.0030.1_43_0.386775362318841_423-442_1	LmxM.31.0030.1	141.43	2.4871	141.43	2.4871	-5.3521	9653	32547	2.5629	0.0051905	0.99481	0.010381	0.025945	False
LmxM.06.0180.1_29_0.454499748617396_901-920_1	LmxM.06.0180.1	141.43	0	141.43	0	-7.1541	10002	32547	2.5629	0.0051905	0.99481	0.010381	0.025945	False
LmxM.21.0861.1_14_0.298378926038501_2353-2372_1	LmxM.21.0861.1	140.81	0	140.81	0	-7.1478	9913.3	32260	2.5613	0.0052137	0.99479	0.010427	0.025945	False
LmxM.32.0585.1_46_0.0817331363860167_162-181_1	LmxM.32.0585.1	140.81	0	140.81	0	-7.1478	9913.3	32260	2.5613	0.0052137	0.99479	0.010427	0.025945	False
LmxM.19.1300.1_43_0.0951267056530214_238-257_1	LmxM.19.1300.1	140.81	0	140.81	0	-7.1478	9913.3	32260	2.5613	0.0052137	0.99479	0.010427	0.025945	False
LmxM.27.1070.1_38_0.0506371562709591_147-166_1	LmxM.27.1070.1	140.81	0	140.81	0	-7.1478	9913.3	32260	2.5613	0.0052137	0.99479	0.010427	0.025945	False
LmxM.17.0490.1_0_0.133551673944687_364-383_1	LmxM.17.0490.1	140.81	0	140.81	0	-7.1478	9913.3	32260	2.5613	0.0052137	0.99479	0.010427	0.025945	False
LmxM.29.2210.1_14_0.246364995243919_1806-1825_1	LmxM.29.2210.1	140.81	0	140.81	0	-7.1478	9913.3	32260	2.5613	0.0052137	0.99479	0.010427	0.025945	False
LmxM.04.0390.1_19_0.123249299719888_81-100_1	LmxM.04.0390.1	140.81	0	140.81	0	-7.1478	9913.3	32260	2.5613	0.0052137	0.99479	0.010427	0.025945	False
LmxM.36.2530.1_14_0.318203309692671_669-688_1	LmxM.36.2530.1	140.81	0	140.81	0	-7.1478	9913.3	32260	2.5613	0.0052137	0.99479	0.010427	0.025945	False
LmxM.13.0470.1_29_0.0716700473292765_101-120_1	LmxM.13.0470.1	140.81	0	140.81	0	-7.1478	9913.3	32260	2.5613	0.0052137	0.99479	0.010427	0.025945	False
LmxM.36.3830.1_48_0.464323748668797_429-448_1	LmxM.36.3830.1	140.81	0	140.81	0	-7.1478	9913.3	32260	2.5613	0.0052137	0.99479	0.010427	0.025945	False
LmxM.18.0960.1_43_0.258503401360544_527-546_1	LmxM.18.0960.1	140.81	2.4871	140.81	2.4871	-5.3457	9566.2	32260	2.5613	0.0052137	0.99479	0.010427	0.025945	False
LmxM.23.1680.1_14_0.366472868217054_1887-1906_1	LmxM.23.1680.1	140.81	0	140.81	0	-7.1478	9913.3	32260	2.5613	0.0052137	0.99479	0.010427	0.025945	False
LmxM.32.2990.1_43_0.377229080932785_543-562_1	LmxM.32.2990.1	140.81	0	140.81	0	-7.1478	9913.3	32260	2.5613	0.0052137	0.99479	0.010427	0.025945	False
LmxM.13.0710.1_29_0.17989417989418_234-253_1	LmxM.13.0710.1	140.81	0	140.81	0	-7.1478	9913.3	32260	2.5613	0.0052137	0.99479	0.010427	0.025945	False
LmxM.24.1460.1_38_0.0534136546184739_127-146_1	LmxM.24.1460.1	140.81	0	140.81	0	-7.1478	9913.3	32260	2.5613	0.0052137	0.99479	0.010427	0.025945	False
LmxM.36.4570.1_67_0.25025641025641_234-253_1	LmxM.36.4570.1	140.81	0	140.81	0	-7.1478	9913.3	32260	2.5613	0.0052137	0.99479	0.010427	0.025945	False
LmxM.04.1090.1_0_0.179979518689196_699-718_1	LmxM.04.1090.1	140.81	0	140.81	0	-7.1478	9913.3	32260	2.5613	0.0052137	0.99479	0.010427	0.025945	False
LmxM.36.3280.1_43_0.101139601139601_351-370_1	LmxM.36.3280.1	140.81	0	140.81	0	-7.1478	9913.3	32260	2.5613	0.0052137	0.99479	0.010427	0.025945	False
LmxM.34.2760.1_52_0.140633387010199_253-272_1	LmxM.34.2760.1	140.81	0	140.81	0	-7.1478	9913.3	32260	2.5613	0.0052137	0.99479	0.010427	0.025945	False
LmxM.18.0470.1_43_0.229333333333333_423-442_1	LmxM.18.0470.1	140.81	2.4871	140.81	2.4871	-5.3457	9566.2	32260	2.5613	0.0052137	0.99479	0.010427	0.025945	False
LmxM.31.1420.1_14_0.265315967197299_543-562_1	LmxM.31.1420.1	140.81	0	140.81	0	-7.1478	9913.3	32260	2.5613	0.0052137	0.99479	0.010427	0.025945	False
LmxM.27.2070.1_38_0.175068386088316_444-463_1	LmxM.27.2070.1	140.81	0	140.81	0	-7.1478	9913.3	32260	2.5613	0.0052137	0.99479	0.010427	0.025945	False
LmxM.26.0500.1_38_0.182137834036568_253-272_1	LmxM.26.0500.1	140.81	0	140.81	0	-7.1478	9913.3	32260	2.5613	0.0052137	0.99479	0.010427	0.025945	False
LmxM.26.1130.1_19_0.0472908290254643_244-263_1	LmxM.26.1130.1	140.81	0	140.81	0	-7.1478	9913.3	32260	2.5613	0.0052137	0.99479	0.010427	0.025945	False
LmxM.16.1380.1_63_0.382513661202186_220-201_0	LmxM.16.1380.1	140.81	0	140.81	0	-7.1478	9913.3	32260	2.5613	0.0052137	0.99479	0.010427	0.025945	False
LmxM.19.0090.1_29_0.112211221122112_133-152_1	LmxM.19.0090.1	140.81	0	140.81	0	-7.1478	9913.3	32260	2.5613	0.0052137	0.99479	0.010427	0.025945	False
LmxM.21.0240.1_43_0.163992869875223_287-268_0	LmxM.21.0240.1	140.81	0	140.81	0	-7.1478	9913.3	32260	2.5613	0.0052137	0.99479	0.010427	0.025945	False
LmxM.33.4140.1_0_0.170243204577969_231-250_1	LmxM.33.4140.1	140.81	0	140.81	0	-7.1478	9913.3	32260	2.5613	0.0052137	0.99479	0.010427	0.025945	False
LmxM.08_29.0120.1_34_0.18021978021978_498-479_0	LmxM.08_29.0120.1	140.81	0	140.81	0	-7.1478	9913.3	32260	2.5613	0.0052137	0.99479	0.010427	0.025945	False
LmxM.36.1020.1_0_0.146861669713589_237-256_1	LmxM.36.1020.1	140.81	2.4871	140.81	2.4871	-5.3457	9566.2	32260	2.5613	0.0052137	0.99479	0.010427	0.025945	False
LmxM.13.0050.1_81_0.491945477075589_386-405_1	LmxM.13.0050.1	140.81	0	140.81	0	-7.1478	9913.3	32260	2.5613	0.0052137	0.99479	0.010427	0.025945	False
LmxM.36.0360.1_57_0.428205128205128_327-346_1	LmxM.36.0360.1	140.81	0	140.81	0	-7.1478	9913.3	32260	2.5613	0.0052137	0.99479	0.010427	0.025945	False
LmxM.27.2080.1_43_0.196787148594378_40-59_1	LmxM.27.2080.1	140.81	0	140.81	0	-7.1478	9913.3	32260	2.5613	0.0052137	0.99479	0.010427	0.025945	False
Non-targeting-579	Non-target-115	140.81	0	140.81	0	-7.1478	9913.3	32260	2.5613	0.0052137	0.99479	0.010427	0.025945	False
LmxM.26.1490.1_29_0.145992853496682_283-302_1	LmxM.26.1490.1	140.81	0	140.81	0	-7.1478	9913.3	32260	2.5613	0.0052137	0.99479	0.010427	0.025945	False
LmxM.26.2170.1_29_0.0560224089635854_637-656_1	LmxM.26.2170.1	140.81	0	140.81	0	-7.1478	9913.3	32260	2.5613	0.0052137	0.99479	0.010427	0.025945	False
LmxM.11.0860.1_0_0.037037037037037_191-210_1	LmxM.11.0860.1	140.81	0	140.81	0	-7.1478	9913.3	32260	2.5613	0.0052137	0.99479	0.010427	0.025945	False
LmxM.34.5120.1_43_0.253814147018031_552-533_0	LmxM.34.5120.1	140.81	0	140.81	0	-7.1478	9913.3	32260	2.5613	0.0052137	0.99479	0.010427	0.025945	False
LmxM.31.0210.1_43_0.0150659133709981_32-13_0	LmxM.31.0210.1	140.81	2.4871	140.81	2.4871	-5.3457	9566.2	32260	2.5613	0.0052137	0.99479	0.010427	0.025945	False
LmxM.30.1380.1_29_0.0358974358974359_129-110_0	LmxM.30.1380.1	140.81	0	140.81	0	-7.1478	9913.3	32260	2.5613	0.0052137	0.99479	0.010427	0.025945	False
LmxM.11.0100.1_57_0.261754385964912_365-384_1	LmxM.11.0100.1	140.81	0	140.81	0	-7.1478	9913.3	32260	2.5613	0.0052137	0.99479	0.010427	0.025945	False
LmxM.36.5540.1_14_0.328928046989721_444-463_1	LmxM.36.5540.1	140.81	0	140.81	0	-7.1478	9913.3	32260	2.5613	0.0052137	0.99479	0.010427	0.025945	False
LmxM.26.2490.1_19_0.197789806044204_870-889_1	LmxM.26.2490.1	140.81	0	140.81	0	-7.1478	9913.3	32260	2.5613	0.0052137	0.99479	0.010427	0.025945	False
LmxM.33.3450.1_38_0.0705234159779614_250-269_1	LmxM.33.3450.1	140.81	0	140.81	0	-7.1478	9913.3	32260	2.5613	0.0052137	0.99479	0.010427	0.025945	False
LmxM.08_29.0450.1_57_0.294358974358974_570-589_1	LmxM.08_29.0450.1	140.81	0	140.81	0	-7.1478	9913.3	32260	2.5613	0.0052137	0.99479	0.010427	0.025945	False
LmxM.32.1470.1_52_0.27390180878553_103-122_1	LmxM.32.1470.1	140.81	0	140.81	0	-7.1478	9913.3	32260	2.5613	0.0052137	0.99479	0.010427	0.025945	False
LmxM.29.1340.1_52_0.138975966562173_123-142_1	LmxM.29.1340.1	140.81	2.4871	140.81	2.4871	-5.3457	9566.2	32260	2.5613	0.0052137	0.99479	0.010427	0.025945	False
LmxM.22.1070.1_0_0.159254553155443_369-388_1	LmxM.22.1070.1	140.81	0	140.81	0	-7.1478	9913.3	32260	2.5613	0.0052137	0.99479	0.010427	0.025945	False
LmxM.34.0500.1_38_0.0630482456140351_233-214_0	LmxM.34.0500.1	140.81	2.4871	140.81	2.4871	-5.3457	9566.2	32260	2.5613	0.0052137	0.99479	0.010427	0.025945	False
LmxM.24.1610.1_57_0.219444444444444_72-91_1	LmxM.24.1610.1	140.81	0	140.81	0	-7.1478	9913.3	32260	2.5613	0.0052137	0.99479	0.010427	0.025945	False
LmxM.20.0390.1_43_0.0733695652173913_91-72_0	LmxM.20.0390.1	140.81	0	140.81	0	-7.1478	9913.3	32260	2.5613	0.0052137	0.99479	0.010427	0.025945	False
LmxM.08_29.2440.1_38_0.0703962703962704_144-163_1	LmxM.08_29.2440.1	140.81	0	140.81	0	-7.1478	9913.3	32260	2.5613	0.0052137	0.99479	0.010427	0.025945	False
LmxM.33.2960.1_26_0.229437229437229_166-147_0	LmxM.33.2960.1	140.81	0	140.81	0	-7.1478	9913.3	32260	2.5613	0.0052137	0.99479	0.010427	0.025945	False
LmxM.34.3080.1_43_0.286549707602339_447-428_0	LmxM.34.3080.1	140.81	0	140.81	0	-7.1478	9913.3	32260	2.5613	0.0052137	0.99479	0.010427	0.025945	False
LmxM.23.0390.1_14_0.190088255261371_1110-1129_1	LmxM.23.0390.1	140.81	0	140.81	0	-7.1478	9913.3	32260	2.5613	0.0052137	0.99479	0.010427	0.025945	False
LmxM.30.2710.1_29_0.424270353302611_1377-1396_1	LmxM.30.2710.1	140.81	0	140.81	0	-7.1478	9913.3	32260	2.5613	0.0052137	0.99479	0.010427	0.025945	False
LmxM.36.5810.1_74_0.39360119047619_518-537_1	LmxM.36.5810.1	140.81	0	140.81	0	-7.1478	9913.3	32260	2.5613	0.0052137	0.99479	0.010427	0.025945	False
LmxM.34.5040.1_52_0.110324483775811_178-197_1	LmxM.34.5040.1	140.81	0	140.81	0	-7.1478	9913.3	32260	2.5613	0.0052137	0.99479	0.010427	0.025945	False
LmxM.23.0690.1_29_0.100301659125189_129-148_1	LmxM.23.0690.1	140.81	0	140.81	0	-7.1478	9913.3	32260	2.5613	0.0052137	0.99479	0.010427	0.025945	False
Non-targeting-341	Non-target-103	140.81	0	140.81	0	-7.1478	9913.3	32260	2.5613	0.0052137	0.99479	0.010427	0.025945	False
LmxM.05.0520.1_57_0.408602150537634_412-431_1	LmxM.05.0520.1	140.81	0	140.81	0	-7.1478	9913.3	32260	2.5613	0.0052137	0.99479	0.010427	0.025945	False
LmxM.25.0400.1_57_0.231023102310231_60-79_1	LmxM.25.0400.1	140.81	0	140.81	0	-7.1478	9913.3	32260	2.5613	0.0052137	0.99479	0.010427	0.025945	False
LmxM.08.0070.1_0_0.0417989417989418_75-94_1	LmxM.08.0070.1	140.81	0	140.81	0	-7.1478	9913.3	32260	2.5613	0.0052137	0.99479	0.010427	0.025945	False
LmxM.19.0190.1_43_0.294715447154472_138-157_1	LmxM.19.0190.1	140.81	0	140.81	0	-7.1478	9913.3	32260	2.5613	0.0052137	0.99479	0.010427	0.025945	False
LmxM.36.3220.1_29_0.354506957047792_578-597_1	LmxM.36.3220.1	140.81	0	140.81	0	-7.1478	9913.3	32260	2.5613	0.0052137	0.99479	0.010427	0.025945	False
LmxM.23.0540.1_43_0.251167133520075_535-554_1	LmxM.23.0540.1-LmxM.23.0710.1	140.81	0	140.81	0	-7.1478	9913.3	32260	2.5613	0.0052137	0.99479	0.010427	0.025945	False
LmxM.14.0070.1_0_0.171428571428571_147-128_0	LmxM.14.0070.1	140.81	0	140.81	0	-7.1478	9913.3	32260	2.5613	0.0052137	0.99479	0.010427	0.025945	False
LmxM.12.0330.1_0_0.121410396219557_327-346_1	LmxM.12.0330.1	140.81	0	140.81	0	-7.1478	9913.3	32260	2.5613	0.0052137	0.99479	0.010427	0.025945	False
LmxM.15.0830.1_19_0.17421460628315_422-441_1	LmxM.15.0830.1	140.81	0	140.81	0	-7.1478	9913.3	32260	2.5613	0.0052137	0.99479	0.010427	0.025945	False
LmxM.36.0300.1_43_0.397186147186147_363-382_1	LmxM.36.0300.1	140.81	0	140.81	0	-7.1478	9913.3	32260	2.5613	0.0052137	0.99479	0.010427	0.025945	False
LmxM.31.0030.1_43_0.0960144927536232_96-115_1	LmxM.31.0030.1	140.81	2.4871	140.81	2.4871	-5.3457	9566.2	32260	2.5613	0.0052137	0.99479	0.010427	0.025945	False
LmxM.28.0760.1_29_0.467209407507915_1029-1048_1	LmxM.28.0760.1	140.81	0	140.81	0	-7.1478	9913.3	32260	2.5613	0.0052137	0.99479	0.010427	0.025945	False
LmxM.18.1350.1_0_0.125140291806958_219-238_1	LmxM.18.1350.1	140.81	0	140.81	0	-7.1478	9913.3	32260	2.5613	0.0052137	0.99479	0.010427	0.025945	False
LmxM.36.3280.1_14_0.196011396011396_680-699_1	LmxM.36.3280.1	140.81	0	140.81	0	-7.1478	9913.3	32260	2.5613	0.0052137	0.99479	0.010427	0.025945	False
LmxM.06.0970.1_14_0.0422930446983363_201-220_1	LmxM.06.0970.1	281.61	4.9743	281.61	4.9743	-5.5639	38265	1.2869e+05	2.5613	0.0052144	0.99479	0.010429	0.025945	False
LmxM.08.0545.1_43_0.268575323790048_388-407_1	LmxM.08.0545.1	140.18	2.4871	140.18	2.4871	-5.3394	9479.9	31975	2.5598	0.0052371	0.99476	0.010474	0.025945	False
LmxM.31.3890.1_71_0.24764353041988_280-299_1	LmxM.31.3890.1	140.18	0	140.18	0	-7.1414	9825.4	31975	2.5598	0.0052371	0.99476	0.010474	0.025945	False
LmxM.08_29.1220.1_14_0.288194444444444_411-430_1	LmxM.08_29.1220.1	140.18	0	140.18	0	-7.1414	9825.4	31975	2.5598	0.0052371	0.99476	0.010474	0.025945	False
LmxM.07.0130.1_43_0.0137969094922737_22-41_1	LmxM.07.0130.1	140.18	0	140.18	0	-7.1414	9825.4	31975	2.5598	0.0052371	0.99476	0.010474	0.025945	False
LmxM.15.1250.1_33_0.372093023255814_198-179_0	LmxM.15.1250.1	140.18	0	140.18	0	-7.1414	9825.4	31975	2.5598	0.0052371	0.99476	0.010474	0.025945	False
LmxM.34.1945.1_43_0.215401184706516_395-414_1	LmxM.34.1945.1	140.18	0	140.18	0	-7.1414	9825.4	31975	2.5598	0.0052371	0.99476	0.010474	0.025945	False
LmxM.34.3840.1_52_0.397385620915033_300-319_1	LmxM.34.3840.1	140.18	0	140.18	0	-7.1414	9825.4	31975	2.5598	0.0052371	0.99476	0.010474	0.025945	False
LmxM.05.0680.1_33_0.368876080691643_387-368_0	LmxM.05.0680.1	140.18	0	140.18	0	-7.1414	9825.4	31975	2.5598	0.0052371	0.99476	0.010474	0.025945	False
LmxM.12.0460.1_57_0.15583864118896_358-377_1	LmxM.12.0460.1	140.18	0	140.18	0	-7.1414	9825.4	31975	2.5598	0.0052371	0.99476	0.010474	0.025945	False
LmxM.30.1870.1_52_0.334370677731674_964-983_1	LmxM.30.1870.1-LmxM.30.1880.1-LmxM.30.1885.1	140.18	0	140.18	0	-7.1414	9825.4	31975	2.5598	0.0052371	0.99476	0.010474	0.025945	False
LmxM.21.1270.1_0_0.0492063492063492_120-139_1	LmxM.21.1270.1	140.18	0	140.18	0	-7.1414	9825.4	31975	2.5598	0.0052371	0.99476	0.010474	0.025945	False
LmxM.31.0640.1_38_0.142699724517906_253-272_1	LmxM.31.0640.1	140.18	0	140.18	0	-7.1414	9825.4	31975	2.5598	0.0052371	0.99476	0.010474	0.025945	False
LmxM.31.0460.1_29_0.118623962040332_93-112_1	LmxM.31.0460.1	140.18	0	140.18	0	-7.1414	9825.4	31975	2.5598	0.0052371	0.99476	0.010474	0.025945	False
LmxM.32.1190.1_38_0.0395090141925585_98-117_1	LmxM.32.1190.1	140.18	0	140.18	0	-7.1414	9825.4	31975	2.5598	0.0052371	0.99476	0.010474	0.025945	False
LmxM.29.2230.1_67_0.208499335989376_146-165_1	LmxM.29.2230.1	140.18	0	140.18	0	-7.1414	9825.4	31975	2.5598	0.0052371	0.99476	0.010474	0.025945	False
LmxM.31.0770.1_0_0.104825628548256_512-531_1	LmxM.31.0770.1	140.18	2.4871	140.18	2.4871	-5.3394	9479.9	31975	2.5598	0.0052371	0.99476	0.010474	0.025945	False
LmxM.30.0060.1_63_0.395522388059701_168-149_0	LmxM.30.0060.1	140.18	0	140.18	0	-7.1414	9825.4	31975	2.5598	0.0052371	0.99476	0.010474	0.025945	False
LmxM.29.3630.1_43_0.0497311827956989_33-52_1	LmxM.29.3630.1	140.18	0	140.18	0	-7.1414	9825.4	31975	2.5598	0.0052371	0.99476	0.010474	0.025945	False
LmxM.29.0660.1_29_0.326126126126126_714-733_1	LmxM.29.0660.1	140.18	0	140.18	0	-7.1414	9825.4	31975	2.5598	0.0052371	0.99476	0.010474	0.025945	False
LmxM.16.0720.1_14_0.117388575015694_179-198_1	LmxM.16.0720.1	140.18	0	140.18	0	-7.1414	9825.4	31975	2.5598	0.0052371	0.99476	0.010474	0.025945	False
LmxM.26.0450.1_43_0.0693215339233038_88-107_1	LmxM.26.0450.1	140.18	0	140.18	0	-7.1414	9825.4	31975	2.5598	0.0052371	0.99476	0.010474	0.025945	False
LmxM.28.0660.1_14_0.114369501466276_125-106_0	LmxM.28.0660.1	140.18	0	140.18	0	-7.1414	9825.4	31975	2.5598	0.0052371	0.99476	0.010474	0.025945	False
LmxM.32.0390.1_43_0.100900900900901_101-120_1	LmxM.32.0390.1	140.18	0	140.18	0	-7.1414	9825.4	31975	2.5598	0.0052371	0.99476	0.010474	0.025945	False
LmxM.30.1165.1_71_0.482093663911846_170-189_1	LmxM.30.1165.1	140.18	0	140.18	0	-7.1414	9825.4	31975	2.5598	0.0052371	0.99476	0.010474	0.025945	False
LmxM.10.0520.1_33_0.399488304093567_1088-1107_1	LmxM.10.0520.1	140.18	0	140.18	0	-7.1414	9825.4	31975	2.5598	0.0052371	0.99476	0.010474	0.025945	False
LmxM.34.3870.1_52_0.296844181459566_294-313_1	LmxM.34.3870.1	140.18	0	140.18	0	-7.1414	9825.4	31975	2.5598	0.0052371	0.99476	0.010474	0.025945	False
LmxM.29.3250.1_14_0.123624595469256_372-391_1	LmxM.29.3250.1	140.18	0	140.18	0	-7.1414	9825.4	31975	2.5598	0.0052371	0.99476	0.010474	0.025945	False
Non-targeting-816	Non-target-155	140.18	0	140.18	0	-7.1414	9825.4	31975	2.5598	0.0052371	0.99476	0.010474	0.025945	False
LmxM.22.0690.1_52_0.228888888888889_407-426_1	LmxM.22.0690.1-LmxM.22.0850.1	140.18	2.4871	140.18	2.4871	-5.3394	9479.9	31975	2.5598	0.0052371	0.99476	0.010474	0.025945	False
LmxM.22.0880.1_43_0.161166905786705_328-347_1	LmxM.22.0880.1	140.18	2.4871	140.18	2.4871	-5.3394	9479.9	31975	2.5598	0.0052371	0.99476	0.010474	0.025945	False
LmxM.06.0750.1_29_0.0745156482861401_154-135_0	LmxM.06.0750.1	140.18	0	140.18	0	-7.1414	9825.4	31975	2.5598	0.0052371	0.99476	0.010474	0.025945	False
LmxM.30.1100.1_34_0.0916230366492147_112-93_0	LmxM.30.1100.1	140.18	0	140.18	0	-7.1414	9825.4	31975	2.5598	0.0052371	0.99476	0.010474	0.025945	False
LmxM.25.1600.1_0_0.177758816837315_621-640_1	LmxM.25.1600.1	140.18	0	140.18	0	-7.1414	9825.4	31975	2.5598	0.0052371	0.99476	0.010474	0.025945	False
LmxM.32.1180.1_43_0.31989247311828_231-250_1	LmxM.32.1180.1	140.18	0	140.18	0	-7.1414	9825.4	31975	2.5598	0.0052371	0.99476	0.010474	0.025945	False
LmxM.32.0120.1_29_0.445049954586739_486-505_1	LmxM.32.0120.1	140.18	0	140.18	0	-7.1414	9825.4	31975	2.5598	0.0052371	0.99476	0.010474	0.025945	False
LmxM.33.1175.1_52_0.353717026378897_292-311_1	LmxM.33.1175.1	140.18	0	140.18	0	-7.1414	9825.4	31975	2.5598	0.0052371	0.99476	0.010474	0.025945	False
LmxM.29.3060.1_38_0.16148894486426_570-589_1	LmxM.29.3060.1	140.18	0	140.18	0	-7.1414	9825.4	31975	2.5598	0.0052371	0.99476	0.010474	0.025945	False
LmxM.33.3620.1_43_0.0704301075268817_134-115_0	LmxM.33.3620.1	140.18	0	140.18	0	-7.1414	9825.4	31975	2.5598	0.0052371	0.99476	0.010474	0.025945	False
LmxM.28.2140.1_38_0.100265604249668_145-164_1	LmxM.28.2140.1	140.18	0	140.18	0	-7.1414	9825.4	31975	2.5598	0.0052371	0.99476	0.010474	0.025945	False
LmxM.27.2040.1_33_0.305676855895196_215-196_0	LmxM.27.2040.1	140.18	0	140.18	0	-7.1414	9825.4	31975	2.5598	0.0052371	0.99476	0.010474	0.025945	False
LmxM.30.2010.1_43_0.086216364634816_153-172_1	LmxM.30.2010.1	140.18	2.4871	140.18	2.4871	-5.3394	9479.9	31975	2.5598	0.0052371	0.99476	0.010474	0.025945	False
LmxM.14.0120.1_43_0.145833333333333_147-166_1	LmxM.14.0120.1	140.18	0	140.18	0	-7.1414	9825.4	31975	2.5598	0.0052371	0.99476	0.010474	0.025945	False
LmxM.13.0850.1_81_0.479693486590038_1243-1262_1	LmxM.13.0850.1	140.18	0	140.18	0	-7.1414	9825.4	31975	2.5598	0.0052371	0.99476	0.010474	0.025945	False
Non-targeting-771	Non-target-8	140.18	0	140.18	0	-7.1414	9825.4	31975	2.5598	0.0052371	0.99476	0.010474	0.025945	False
Non-targeting-575	Non-target-100	140.18	0	140.18	0	-7.1414	9825.4	31975	2.5598	0.0052371	0.99476	0.010474	0.025945	False
LmxM.36.3670.1_14_0.142156862745098_134-153_1	LmxM.36.3670.1	140.18	0	140.18	0	-7.1414	9825.4	31975	2.5598	0.0052371	0.99476	0.010474	0.025945	False
LmxM.03.0660.1_38_0.0533170533170533_134-115_0	LmxM.03.0660.1	140.18	2.4871	140.18	2.4871	-5.3394	9479.9	31975	2.5598	0.0052371	0.99476	0.010474	0.025945	False
LmxM.12.0030.1_43_0.0715962441314554_51-70_1	LmxM.12.0030.1	140.18	0	140.18	0	-7.1414	9825.4	31975	2.5598	0.0052371	0.99476	0.010474	0.025945	False
LmxM.13.1140.1_38_0.0701320132013201_82-101_1	LmxM.13.1140.1	140.18	0	140.18	0	-7.1414	9825.4	31975	2.5598	0.0052371	0.99476	0.010474	0.025945	False
LmxM.20.0840.1_71_0.229885057471264_149-168_1	LmxM.20.0840.1	140.18	0	140.18	0	-7.1414	9825.4	31975	2.5598	0.0052371	0.99476	0.010474	0.025945	False
LmxM.16.1380.1_67_0.34608378870674_181-200_1	LmxM.16.1380.1	140.18	0	140.18	0	-7.1414	9825.4	31975	2.5598	0.0052371	0.99476	0.010474	0.025945	False
LmxM.33.0630.1_29_0.465480728504871_1092-1111_1	LmxM.33.0630.1	140.18	0	140.18	0	-7.1414	9825.4	31975	2.5598	0.0052371	0.99476	0.010474	0.025945	False
LmxM.29.3010.1_29_0.265723270440252_667-686_1	LmxM.29.3010.1	140.18	0	140.18	0	-7.1414	9825.4	31975	2.5598	0.0052371	0.99476	0.010474	0.025945	False
LmxM.13.0990.1_0_0.126951799049559_182-201_1	LmxM.13.0990.1	140.18	0	140.18	0	-7.1414	9825.4	31975	2.5598	0.0052371	0.99476	0.010474	0.025945	False
LmxM.36.2810.1_57_0.481424148606811_940-921_0	LmxM.36.2810.1	140.18	0	140.18	0	-7.1414	9825.4	31975	2.5598	0.0052371	0.99476	0.010474	0.025945	False
LmxM.21.1020.1_43_0.0358649789029536_30-49_1	LmxM.21.1020.1	140.18	0	140.18	0	-7.1414	9825.4	31975	2.5598	0.0052371	0.99476	0.010474	0.025945	False
LmxM.30.0360.1_14_0.0817420435510888_236-255_1	LmxM.30.0360.1	140.18	0	140.18	0	-7.1414	9825.4	31975	2.5598	0.0052371	0.99476	0.010474	0.025945	False
LmxM.14.0310.1_74_0.375291375291375_312-331_1	LmxM.14.0310.1	140.18	0	140.18	0	-7.1414	9825.4	31975	2.5598	0.0052371	0.99476	0.010474	0.025945	False
LmxM.30.3120.1_43_0.260148656375071_458-439_0	LmxM.30.3120.1	140.18	0	140.18	0	-7.1414	9825.4	31975	2.5598	0.0052371	0.99476	0.010474	0.025945	False
LmxM.33.1220.1_29_0.0143979057591623_37-18_0	LmxM.33.1220.1	140.18	0	140.18	0	-7.1414	9825.4	31975	2.5598	0.0052371	0.99476	0.010474	0.025945	False
LmxM.31.3310.1_43_0.199860237596087_278-297_1	LmxM.31.3310.1	140.18	0	140.18	0	-7.1414	9825.4	31975	2.5598	0.0052371	0.99476	0.010474	0.025945	False
LmxM.03.0980.1_29_0.107085346215781_129-148_1	LmxM.03.0980.1	140.18	0	140.18	0	-7.1414	9825.4	31975	2.5598	0.0052371	0.99476	0.010474	0.025945	False
LmxM.21.0020.1_43_0.219020172910663_235-216_0	LmxM.21.0020.1	140.18	0	140.18	0	-7.1414	9825.4	31975	2.5598	0.0052371	0.99476	0.010474	0.025945	False
Non-targeting-553	Non-target-84	140.18	0	140.18	0	-7.1414	9825.4	31975	2.5598	0.0052371	0.99476	0.010474	0.025945	False
LmxM.29.2780.1_74_0.405113077679449_405-424_1	LmxM.29.2780.1	140.18	0	140.18	0	-7.1414	9825.4	31975	2.5598	0.0052371	0.99476	0.010474	0.025945	False
LmxM.30.0520.1_14_0.278466076696165_468-487_1	LmxM.30.0520.1	140.18	0	140.18	0	-7.1414	9825.4	31975	2.5598	0.0052371	0.99476	0.010474	0.025945	False
LmxM.32.2780.1_14_0.332019704433498_5062-5043_0	LmxM.32.2780.1	140.18	0	140.18	0	-7.1414	9825.4	31975	2.5598	0.0052371	0.99476	0.010474	0.025945	False
LmxM.13.1540.1_14_0.291581108829569_429-410_0	LmxM.13.1540.1	140.18	2.4871	140.18	2.4871	-5.3394	9479.9	31975	2.5598	0.0052371	0.99476	0.010474	0.025945	False
LmxM.28.1570.1_74_0.453410182516811_466-485_1	LmxM.28.1570.1	140.18	0	140.18	0	-7.1414	9825.4	31975	2.5598	0.0052371	0.99476	0.010474	0.025945	False
LmxM.31.1500.1_0_0.119907407407407_255-274_1	LmxM.31.1500.1	140.18	0	140.18	0	-7.1414	9825.4	31975	2.5598	0.0052371	0.99476	0.010474	0.025945	False
LmxM.28.3010.1_86_0.484469696969697_1269-1288_1	LmxM.28.3010.1	140.18	0	140.18	0	-7.1414	9825.4	31975	2.5598	0.0052371	0.99476	0.010474	0.025945	False
LmxM.11.0660.1_29_0.0688073394495413_141-122_0	LmxM.11.0660.1-LmxM.11.0660a.1	140.18	2.4871	140.18	2.4871	-5.3394	9479.9	31975	2.5598	0.0052371	0.99476	0.010474	0.025945	False
LmxM.08_29.0520.1_49_0.0729613733905579_60-41_0	LmxM.08_29.0520.1	140.18	2.4871	140.18	2.4871	-5.3394	9479.9	31975	2.5598	0.0052371	0.99476	0.010474	0.025945	False
LmxM.28.0860.1_67_0.340893470790378_487-506_1	LmxM.28.0860.1	140.18	0	140.18	0	-7.1414	9825.4	31975	2.5598	0.0052371	0.99476	0.010474	0.025945	False
LmxM.33.0250.1_60_0.0373263888888889_35-54_1	LmxM.33.0250.1	140.18	0	140.18	0	-7.1414	9825.4	31975	2.5598	0.0052371	0.99476	0.010474	0.025945	False
LmxM.25.1060.1_71_0.442786069651741_1243-1262_1	LmxM.25.1060.1	140.18	0	140.18	0	-7.1414	9825.4	31975	2.5598	0.0052371	0.99476	0.010474	0.025945	False
LmxM.08_29.0160.1_43_0.128654970760234_213-232_1	LmxM.08_29.0160.1	140.18	0	140.18	0	-7.1414	9825.4	31975	2.5598	0.0052371	0.99476	0.010474	0.025945	False
LmxM.20.1270.1_38_0.0385964912280702_18-37_1	LmxM.20.1270.1	140.18	0	140.18	0	-7.1414	9825.4	31975	2.5598	0.0052371	0.99476	0.010474	0.025945	False
LmxM.33.2473.1_14_0.302158273381295_129-110_0	LmxM.33.2473.1	140.18	0	140.18	0	-7.1414	9825.4	31975	2.5598	0.0052371	0.99476	0.010474	0.025945	False
LmxM.20.1200.1_29_0.0336021505376344_82-63_0	LmxM.20.1200.1	140.18	0	140.18	0	-7.1414	9825.4	31975	2.5598	0.0052371	0.99476	0.010474	0.025945	False
LmxM.36.4540.1_29_0.376576576576577_409-428_1	LmxM.36.4540.1	140.18	0	140.18	0	-7.1414	9825.4	31975	2.5598	0.0052371	0.99476	0.010474	0.025945	False
LmxM.16.0890.1_0_0.171977744056652_336-355_1	LmxM.16.0890.1-LmxM.16.0890a.1	140.18	0	140.18	0	-7.1414	9825.4	31975	2.5598	0.0052371	0.99476	0.010474	0.025945	False
LmxM.16.0180.1_67_0.326710816777042_139-158_1	LmxM.16.0180.1	140.18	0	140.18	0	-7.1414	9825.4	31975	2.5598	0.0052371	0.99476	0.010474	0.025945	False
LmxM.29.0030.1_57_0.202231520223152_137-156_1	LmxM.29.0030.1	140.18	0	140.18	0	-7.1414	9825.4	31975	2.5598	0.0052371	0.99476	0.010474	0.025945	False
LmxM.03.0670.1_52_0.109876543209877_169-188_1	LmxM.03.0670.1	140.18	0	140.18	0	-7.1414	9825.4	31975	2.5598	0.0052371	0.99476	0.010474	0.025945	False
LmxM.10.0980.1_14_0.0867208672086721_150-169_1	LmxM.10.0980.1	140.18	0	140.18	0	-7.1414	9825.4	31975	2.5598	0.0052371	0.99476	0.010474	0.025945	False
LmxM.08_29.1710.1_43_0.0814342145244606_259-278_1	LmxM.08_29.1710.1	140.18	0	140.18	0	-7.1414	9825.4	31975	2.5598	0.0052371	0.99476	0.010474	0.025945	False
LmxM.10.0500.1_19_0.0562397981896424_1143-1124_0	LmxM.10.0500.1	139.56	0	139.56	0	-7.135	9737.9	31691	2.5582	0.0052607	0.99474	0.010521	0.025945	False
LmxM.28.1640.1_29_0.194424242424242_798-817_1	LmxM.28.1640.1	139.56	0	139.56	0	-7.135	9737.9	31691	2.5582	0.0052607	0.99474	0.010521	0.025945	False
LmxM.33.0430.1_43_0.0938271604938272_69-88_1	LmxM.33.0430.1	139.56	0	139.56	0	-7.135	9737.9	31691	2.5582	0.0052607	0.99474	0.010521	0.025945	False
LmxM.33.2820.1_29_0.0144255538382277_24-43_1	LmxM.33.2820.1	139.56	0	139.56	0	-7.135	9737.9	31691	2.5582	0.0052607	0.99474	0.010521	0.025945	False
LmxM.36.2410.1_33_0.0518324607329843_306-287_0	LmxM.36.2410.1	139.56	0	139.56	0	-7.135	9737.9	31691	2.5582	0.0052607	0.99474	0.010521	0.025945	False
LmxM.14.0730.1_0_0.176165803108808_211-192_0	LmxM.14.0730.1	139.56	0	139.56	0	-7.135	9737.9	31691	2.5582	0.0052607	0.99474	0.010521	0.025945	False
LmxM.26.0470.1_43_0.213708373747171_655-674_1	LmxM.26.0470.1	139.56	0	139.56	0	-7.135	9737.9	31691	2.5582	0.0052607	0.99474	0.010521	0.025945	False
LmxM.33.2570.1_38_0.147550776583035_240-259_1	LmxM.33.2570.1	139.56	0	139.56	0	-7.135	9737.9	31691	2.5582	0.0052607	0.99474	0.010521	0.025945	False
LmxM.15.1380.1_52_0.0922619047619048_115-134_1	LmxM.15.1380.1	139.56	0	139.56	0	-7.135	9737.9	31691	2.5582	0.0052607	0.99474	0.010521	0.025945	False
LmxM.27.2337.1_57_0.478017585931255_593-612_1	LmxM.27.2337.1	139.56	0	139.56	0	-7.135	9737.9	31691	2.5582	0.0052607	0.99474	0.010521	0.025945	False
LmxM.27.2240.1_71_0.478156792339916_789-808_1	LmxM.27.2240.1	139.56	0	139.56	0	-7.135	9737.9	31691	2.5582	0.0052607	0.99474	0.010521	0.025945	False
LmxM.36.5140.1_57_0.222658808120498_331-350_1	LmxM.36.5140.1	139.56	2.4871	139.56	2.4871	-5.333	9393.9	31691	2.5582	0.0052607	0.99474	0.010521	0.025945	False
LmxM.34.5320.1_46_0.173355629877369_314-295_0	LmxM.34.5320.1	139.56	0	139.56	0	-7.135	9737.9	31691	2.5582	0.0052607	0.99474	0.010521	0.025945	False
LmxM.34.2490.1_29_0.189112329880154_927-946_1	LmxM.34.2490.1	139.56	0	139.56	0	-7.135	9737.9	31691	2.5582	0.0052607	0.99474	0.010521	0.025945	False
LmxM.08_29.2380.1_43_0.151156232374506_259-278_1	LmxM.08_29.2380.1-LmxM.08_29.2390.1-LmxM.14.1100.1-LmxM.14.1110.1-LmxM.14.1120.1-LmxM.16.1460.1-LmxM.16.1470.1	139.56	0	139.56	0	-7.135	9737.9	31691	2.5582	0.0052607	0.99474	0.010521	0.025945	False
LmxM.27.0470.1_43_0.338655055636188_696-715_1	LmxM.27.0470.1	139.56	0	139.56	0	-7.135	9737.9	31691	2.5582	0.0052607	0.99474	0.010521	0.025945	False
LmxM.12.0310.1_52_0.288412455334354_561-580_1	LmxM.12.0310.1	139.56	0	139.56	0	-7.135	9737.9	31691	2.5582	0.0052607	0.99474	0.010521	0.025945	False
LmxM.20.0580.1_43_0.359567901234568_462-481_1	LmxM.20.0580.1	139.56	0	139.56	0	-7.135	9737.9	31691	2.5582	0.0052607	0.99474	0.010521	0.025945	False
LmxM.29.0260.1_43_0.10938310005184_202-221_1	LmxM.29.0260.1	139.56	0	139.56	0	-7.135	9737.9	31691	2.5582	0.0052607	0.99474	0.010521	0.025945	False
LmxM.31.0200.1_57_0.453959484346225_486-505_1	LmxM.31.0200.1	139.56	2.4871	139.56	2.4871	-5.333	9393.9	31691	2.5582	0.0052607	0.99474	0.010521	0.025945	False
LmxM.24.1490.1_43_0.257645259938838_330-349_1	LmxM.24.1490.1	139.56	0	139.56	0	-7.135	9737.9	31691	2.5582	0.0052607	0.99474	0.010521	0.025945	False
LmxM.31.1600.1_57_0.206776283009467_409-428_1	LmxM.31.1600.1	139.56	0	139.56	0	-7.135	9737.9	31691	2.5582	0.0052607	0.99474	0.010521	0.025945	False
LmxM.36.0350.1_19_0.138888888888889_216-197_0	LmxM.36.0350.1	139.56	0	139.56	0	-7.135	9737.9	31691	2.5582	0.0052607	0.99474	0.010521	0.025945	False
LmxM.28.0910.1_29_0.403759057971014_1779-1798_1	LmxM.28.0910.1	139.56	0	139.56	0	-7.135	9737.9	31691	2.5582	0.0052607	0.99474	0.010521	0.025945	False
LmxM.31.0020.1_52_0.0390572390572391_49-68_1	LmxM.31.0020.1	139.56	2.4871	139.56	2.4871	-5.333	9393.9	31691	2.5582	0.0052607	0.99474	0.010521	0.025945	False
LmxM.33.3940.1_0_0.136680613668061_1071-1090_1	LmxM.33.3940.1	139.56	0	139.56	0	-7.135	9737.9	31691	2.5582	0.0052607	0.99474	0.010521	0.025945	False
LmxM.20.0170.1_48_0.151921358355675_173-154_0	LmxM.20.0170.1	139.56	2.4871	139.56	2.4871	-5.333	9393.9	31691	2.5582	0.0052607	0.99474	0.010521	0.025945	False
LmxM.01.0730.1_19_0.0911399970118034_607-626_1	LmxM.01.0730.1	139.56	0	139.56	0	-7.135	9737.9	31691	2.5582	0.0052607	0.99474	0.010521	0.025945	False
LmxM.31.0150.1_14_0.232333333333333_694-713_1	LmxM.31.0150.1	139.56	0	139.56	0	-7.135	9737.9	31691	2.5582	0.0052607	0.99474	0.010521	0.025945	False
LmxM.32.1640.1_57_0.276881720430108_93-112_1	LmxM.32.1640.1	139.56	0	139.56	0	-7.135	9737.9	31691	2.5582	0.0052607	0.99474	0.010521	0.025945	False
LmxM.33.2630.1_14_0.342991913746631_1534-1515_0	LmxM.33.2630.1	139.56	0	139.56	0	-7.135	9737.9	31691	2.5582	0.0052607	0.99474	0.010521	0.025945	False
LmxM.05.0550.1_43_0.0606060606060606_54-73_1	LmxM.05.0550.1	139.56	0	139.56	0	-7.135	9737.9	31691	2.5582	0.0052607	0.99474	0.010521	0.025945	False
LmxM.23.0355.1_52_0.15622161671208_162-181_1	LmxM.23.0355.1	139.56	0	139.56	0	-7.135	9737.9	31691	2.5582	0.0052607	0.99474	0.010521	0.025945	False
LmxM.08_29.0210.1_0_0.169154228855721_129-148_1	LmxM.08_29.0210.1	139.56	0	139.56	0	-7.135	9737.9	31691	2.5582	0.0052607	0.99474	0.010521	0.025945	False
LmxM.36.4010.1_29_0.44169835234474_693-712_1	LmxM.36.4010.1	139.56	0	139.56	0	-7.135	9737.9	31691	2.5582	0.0052607	0.99474	0.010521	0.025945	False
LmxM.26.1330.1_67_0.456224899598394_561-580_1	LmxM.26.1330.1	139.56	0	139.56	0	-7.135	9737.9	31691	2.5582	0.0052607	0.99474	0.010521	0.025945	False
LmxM.36.4580.1_38_0.0625459896983076_78-97_1	LmxM.36.4580.1	139.56	0	139.56	0	-7.135	9737.9	31691	2.5582	0.0052607	0.99474	0.010521	0.025945	False
LmxM.20.0600.1_52_0.294213528932355_356-375_1	LmxM.20.0600.1	139.56	0	139.56	0	-7.135	9737.9	31691	2.5582	0.0052607	0.99474	0.010521	0.025945	False
LmxM.17.0390.1_29_0.00781032078103208_25-44_1	LmxM.17.0390.1	139.56	0	139.56	0	-7.135	9737.9	31691	2.5582	0.0052607	0.99474	0.010521	0.025945	False
LmxM.33.3180.1_33_0.0222772277227723_35-16_0	LmxM.33.3180.1	139.56	0	139.56	0	-7.135	9737.9	31691	2.5582	0.0052607	0.99474	0.010521	0.025945	False
LmxM.04.0130.1_43_0.254614549402823_463-482_1	LmxM.04.0130.1	139.56	0	139.56	0	-7.135	9737.9	31691	2.5582	0.0052607	0.99474	0.010521	0.025945	False
LmxM.36.1780.1_34_0.17741935483871_403-384_0	LmxM.36.1780.1	139.56	0	139.56	0	-7.135	9737.9	31691	2.5582	0.0052607	0.99474	0.010521	0.025945	False
LmxM.08.0010.1_14_0.34473172087851_1236-1255_1	LmxM.08.0010.1	139.56	0	139.56	0	-7.135	9737.9	31691	2.5582	0.0052607	0.99474	0.010521	0.025945	False
LmxM.31.3970.1_0_0.116190476190476_240-259_1	LmxM.31.3970.1	139.56	0	139.56	0	-7.135	9737.9	31691	2.5582	0.0052607	0.99474	0.010521	0.025945	False
LmxM.25.1290.1_63_0.460443037974684_877-858_0	LmxM.25.1290.1	139.56	2.4871	139.56	2.4871	-5.333	9393.9	31691	2.5582	0.0052607	0.99474	0.010521	0.025945	False
LmxM.30.2810.1_43_0.0976190476190476_74-93_1	LmxM.30.2810.1	139.56	0	139.56	0	-7.135	9737.9	31691	2.5582	0.0052607	0.99474	0.010521	0.025945	False
LmxM.16.0800.1_67_0.415996425379803_927-946_1	LmxM.16.0800.1	139.56	0	139.56	0	-7.135	9737.9	31691	2.5582	0.0052607	0.99474	0.010521	0.025945	False
LmxM.33.0940.1_38_0.150516150516151_455-436_0	LmxM.33.0940.1	139.56	0	139.56	0	-7.135	9737.9	31691	2.5582	0.0052607	0.99474	0.010521	0.025945	False
LmxM.27.0680.1_43_0.29726368159204_471-490_1	LmxM.27.0680.1	139.56	0	139.56	0	-7.135	9737.9	31691	2.5582	0.0052607	0.99474	0.010521	0.025945	False
LmxM.33.2210.1_67_0.285564304461942_533-552_1	LmxM.33.2210.1	139.56	0	139.56	0	-7.135	9737.9	31691	2.5582	0.0052607	0.99474	0.010521	0.025945	False
LmxM.15.0810.1_43_0.200954084675015_333-352_1	LmxM.15.0810.1	139.56	0	139.56	0	-7.135	9737.9	31691	2.5582	0.0052607	0.99474	0.010521	0.025945	False
LmxM.25.1590.1_0_0.151726138671308_520-539_1	LmxM.25.1590.1	139.56	0	139.56	0	-7.135	9737.9	31691	2.5582	0.0052607	0.99474	0.010521	0.025945	False
LmxM.07.0020.1_0_0.178389398572885_168-187_1	LmxM.07.0020.1	139.56	0	139.56	0	-7.135	9737.9	31691	2.5582	0.0052607	0.99474	0.010521	0.025945	False
LmxM.01.0280.1_43_0.192771084337349_250-231_0	LmxM.01.0280.1	139.56	0	139.56	0	-7.135	9737.9	31691	2.5582	0.0052607	0.99474	0.010521	0.025945	False
LmxM.21.0200.1_14_0.277430555555556_792-811_1	LmxM.21.0200.1	139.56	0	139.56	0	-7.135	9737.9	31691	2.5582	0.0052607	0.99474	0.010521	0.025945	False
LmxM.12.0850.1_46_0.106117353308365_78-97_1	LmxM.12.0850.1-LmxM.12.0860.1-LmxM.12.0910.1	139.56	0	139.56	0	-7.135	9737.9	31691	2.5582	0.0052607	0.99474	0.010521	0.025945	False
LmxM.08.0150.1_38_0.188405797101449_241-260_1	LmxM.08.0150.1	139.56	0	139.56	0	-7.135	9737.9	31691	2.5582	0.0052607	0.99474	0.010521	0.025945	False
LmxM.22.1660.1_14_0.0588870880605078_99-118_1	LmxM.22.1660.1	139.56	0	139.56	0	-7.135	9737.9	31691	2.5582	0.0052607	0.99474	0.010521	0.025945	False
LmxM.27.1500.1_48_0.439490445859873_212-193_0	LmxM.27.1500.1	139.56	0	139.56	0	-7.135	9737.9	31691	2.5582	0.0052607	0.99474	0.010521	0.025945	False
LmxM.33.1180.1_67_0.367326230339929_714-733_1	LmxM.33.1180.1	139.56	0	139.56	0	-7.135	9737.9	31691	2.5582	0.0052607	0.99474	0.010521	0.025945	False
LmxM.21.1470.1_43_0.330891330891331_267-286_1	LmxM.21.1470.1	139.56	0	139.56	0	-7.135	9737.9	31691	2.5582	0.0052607	0.99474	0.010521	0.025945	False
LmxM.31.1150.1_0_0.112568306010929_99-118_1	LmxM.31.1150.1	139.56	0	139.56	0	-7.135	9737.9	31691	2.5582	0.0052607	0.99474	0.010521	0.025945	False
LmxM.29.2740.1_52_0.355665839536807_423-442_1	LmxM.29.2740.1	139.56	0	139.56	0	-7.135	9737.9	31691	2.5582	0.0052607	0.99474	0.010521	0.025945	False
LmxM.12.0350.1_0_0.135198135198135_228-247_1	LmxM.12.0350.1	139.56	0	139.56	0	-7.135	9737.9	31691	2.5582	0.0052607	0.99474	0.010521	0.025945	False
LmxM.30.1800.1_43_0.200772200772201_473-454_0	LmxM.30.1800.1	139.56	2.4871	139.56	2.4871	-5.333	9393.9	31691	2.5582	0.0052607	0.99474	0.010521	0.025945	False
LmxM.14.0170.1_33_0.28620019436346_586-605_1	LmxM.14.0170.1	139.56	2.4871	139.56	2.4871	-5.333	9393.9	31691	2.5582	0.0052607	0.99474	0.010521	0.025945	False
LmxM.06.0130.1_81_0.4349376114082_236-255_1	LmxM.06.0130.1	139.56	0	139.56	0	-7.135	9737.9	31691	2.5582	0.0052607	0.99474	0.010521	0.025945	False
LmxM.31.3500.1_57_0.444812362030905_397-416_1	LmxM.31.3500.1	139.56	0	139.56	0	-7.135	9737.9	31691	2.5582	0.0052607	0.99474	0.010521	0.025945	False
LmxM.19.1450.1_33_0.0376068376068376_75-56_0	LmxM.19.1450.1	139.56	0	139.56	0	-7.135	9737.9	31691	2.5582	0.0052607	0.99474	0.010521	0.025945	False
LmxM.09.0880.1_48_0.492894056847545_759-778_1	LmxM.09.0880.1	139.56	0	139.56	0	-7.135	9737.9	31691	2.5582	0.0052607	0.99474	0.010521	0.025945	False
LmxM.08_29.1600.1_38_0.0474791972589329_90-109_1	LmxM.08_29.1600.1	139.56	0	139.56	0	-7.135	9737.9	31691	2.5582	0.0052607	0.99474	0.010521	0.025945	False
LmxM.25.0200.1_29_0.0779472282740257_319-338_1	LmxM.25.0200.1	139.56	0	139.56	0	-7.135	9737.9	31691	2.5582	0.0052607	0.99474	0.010521	0.025945	False
LmxM.13.1310.1_57_0.346153846153846_442-423_0	LmxM.13.1310.1	139.56	0	139.56	0	-7.135	9737.9	31691	2.5582	0.0052607	0.99474	0.010521	0.025945	False
LmxM.08.0170.1_38_0.129511677282378_241-260_1	LmxM.08.0170.1	139.56	0	139.56	0	-7.135	9737.9	31691	2.5582	0.0052607	0.99474	0.010521	0.025945	False
LmxM.16.0050.1_29_0.033434650455927_71-52_0	LmxM.16.0050.1	139.56	2.4871	139.56	2.4871	-5.333	9393.9	31691	2.5582	0.0052607	0.99474	0.010521	0.025945	False
LmxM.34.3960.1_14_0.12532637075718_154-135_0	LmxM.34.3960.1	139.56	0	139.56	0	-7.135	9737.9	31691	2.5582	0.0052607	0.99474	0.010521	0.025945	False
LmxM.36.5200.1_19_0.180344478216819_541-522_0	LmxM.36.5200.1	139.56	0	139.56	0	-7.135	9737.9	31691	2.5582	0.0052607	0.99474	0.010521	0.025945	False
LmxM.31.1660.1_29_0.432300631095812_1500-1519_1	LmxM.31.1660.1	139.56	0	139.56	0	-7.135	9737.9	31691	2.5582	0.0052607	0.99474	0.010521	0.025945	False
LmxM.34.4390.1_33_0.238095238095238_292-311_1	LmxM.34.4390.1	139.56	0	139.56	0	-7.135	9737.9	31691	2.5582	0.0052607	0.99474	0.010521	0.025945	False
LmxM.36.6210.1_19_0.0351170568561873_133-114_0	LmxM.36.6210.1	139.56	0	139.56	0	-7.135	9737.9	31691	2.5582	0.0052607	0.99474	0.010521	0.025945	False
LmxM.32.1440.1_43_0.191414141414141_376-395_1	LmxM.32.1440.1	139.56	0	139.56	0	-7.135	9737.9	31691	2.5582	0.0052607	0.99474	0.010521	0.025945	False
LmxM.31.2220.1_71_0.391266753134457_1800-1819_1	LmxM.31.2220.1	139.56	0	139.56	0	-7.135	9737.9	31691	2.5582	0.0052607	0.99474	0.010521	0.025945	False
LmxM.05.0520.1_43_0.373411534701857_375-394_1	LmxM.05.0520.1	139.56	0	139.56	0	-7.135	9737.9	31691	2.5582	0.0052607	0.99474	0.010521	0.025945	False
LmxM.36.1670.1_81_0.403540903540904_652-671_1	LmxM.36.1670.1	139.56	0	139.56	0	-7.135	9737.9	31691	2.5582	0.0052607	0.99474	0.010521	0.025945	False
LmxM.36.0120.1_52_0.124485596707819_111-130_1	LmxM.36.0120.1	139.56	0	139.56	0	-7.135	9737.9	31691	2.5582	0.0052607	0.99474	0.010521	0.025945	False
LmxM.25.0860.1_19_0.0916457110924839_324-343_1	LmxM.25.0860.1	139.56	0	139.56	0	-7.135	9737.9	31691	2.5582	0.0052607	0.99474	0.010521	0.025945	False
LmxM.36.5160.1_29_0.396348645465253_665-684_1	LmxM.36.5160.1	139.56	0	139.56	0	-7.135	9737.9	31691	2.5582	0.0052607	0.99474	0.010521	0.025945	False
LmxM.28.1740.1_19_0.18135593220339_325-306_0	LmxM.28.1740.1	139.56	0	139.56	0	-7.135	9737.9	31691	2.5582	0.0052607	0.99474	0.010521	0.025945	False
LmxM.30.1260.1_34_0.0987261146496815_192-173_0	LmxM.30.1260.1	139.56	0	139.56	0	-7.135	9737.9	31691	2.5582	0.0052607	0.99474	0.010521	0.025945	False
LmxM.19.0010.1_67_0.453044375644995_435-454_1	LmxM.19.0010.1	139.56	0	139.56	0	-7.135	9737.9	31691	2.5582	0.0052607	0.99474	0.010521	0.025945	False
LmxM.20.1400.1_29_0.44487932159165_678-697_1	LmxM.20.1400.1	139.56	0	139.56	0	-7.135	9737.9	31691	2.5582	0.0052607	0.99474	0.010521	0.025945	False
LmxM.17.0320.1_43_0.0244444444444444_15-34_1	LmxM.17.0320.1	279.11	4.9743	279.11	4.9743	-5.5511	37576	1.2641e+05	2.5582	0.0052614	0.99474	0.010523	0.025945	False
LmxM.16.1290.1_29_0.196078431372549_425-444_1	LmxM.16.1290.1	418.04	7.4614	418.04	7.4614	-5.6301	84288	2.8328e+05	2.5576	0.0052696	0.99473	0.010539	0.025945	False
LmxM.34.0790.1_14_0.257837492002559_396-415_1	LmxM.34.0790.1	138.93	0	138.93	0	-7.1286	9650.7	31408	2.5566	0.0052845	0.99472	0.010569	0.025945	False
LmxM.23.0990.1_29_0.0557053009883199_120-139_1	LmxM.23.0990.1	138.93	2.4871	138.93	2.4871	-5.3265	9308.3	31408	2.5566	0.0052845	0.99472	0.010569	0.025945	False
LmxM.27.0610.1_43_0.242097701149425_330-349_1	LmxM.27.0610.1	138.93	0	138.93	0	-7.1286	9650.7	31408	2.5566	0.0052845	0.99472	0.010569	0.025945	False
LmxM.09.1260.1_29_0.0893312914752425_169-188_1	LmxM.09.1260.1	138.93	0	138.93	0	-7.1286	9650.7	31408	2.5566	0.0052845	0.99472	0.010569	0.025945	False
LmxM.34.2100.1_29_0.0585523282618718_120-139_1	LmxM.34.2100.1	138.93	0	138.93	0	-7.1286	9650.7	31408	2.5566	0.0052845	0.99472	0.010569	0.025945	False
LmxM.33.4530.1_29_0.015306819734864_108-127_1	LmxM.33.4530.1	138.93	0	138.93	0	-7.1286	9650.7	31408	2.5566	0.0052845	0.99472	0.010569	0.025945	False
LmxM.34.5320.1_33_0.0719063545150502_137-118_0	LmxM.34.5320.1	138.93	2.4871	138.93	2.4871	-5.3265	9308.3	31408	2.5566	0.0052845	0.99472	0.010569	0.025945	False
LmxM.34.0220.1_57_0.435606060606061_352-333_0	LmxM.34.0220.1	138.93	0	138.93	0	-7.1286	9650.7	31408	2.5566	0.0052845	0.99472	0.010569	0.025945	False
LmxM.30.0630.1_14_0.0154639175257732_55-36_0	LmxM.30.0630.1	138.93	2.4871	138.93	2.4871	-5.3265	9308.3	31408	2.5566	0.0052845	0.99472	0.010569	0.025945	False
LmxM.33.4000.1_57_0.495726495726496_750-769_1	LmxM.33.4000.1	138.93	0	138.93	0	-7.1286	9650.7	31408	2.5566	0.0052845	0.99472	0.010569	0.025945	False
LmxM.05.0090.1_29_0.112962962962963_54-73_1	LmxM.05.0090.1	138.93	2.4871	138.93	2.4871	-5.3265	9308.3	31408	2.5566	0.0052845	0.99472	0.010569	0.025945	False
LmxM.27.0430.1_14_0.318057828696127_576-595_1	LmxM.27.0430.1	138.93	0	138.93	0	-7.1286	9650.7	31408	2.5566	0.0052845	0.99472	0.010569	0.025945	False
LmxM.23.1740.1_71_0.224435590969456_159-178_1	LmxM.23.1740.1	138.93	0	138.93	0	-7.1286	9650.7	31408	2.5566	0.0052845	0.99472	0.010569	0.025945	False
LmxM.13.0660.1_43_0.306855791962175_642-661_1	LmxM.13.0660.1	138.93	0	138.93	0	-7.1286	9650.7	31408	2.5566	0.0052845	0.99472	0.010569	0.025945	False
LmxM.09.0780.1_67_0.233333333333333_165-184_1	LmxM.09.0780.1	138.93	0	138.93	0	-7.1286	9650.7	31408	2.5566	0.0052845	0.99472	0.010569	0.025945	False
Non-targeting-966	Non-target-38	138.93	2.4871	138.93	2.4871	-5.3265	9308.3	31408	2.5566	0.0052845	0.99472	0.010569	0.025945	False
Non-targeting-968	Non-target-40	138.93	0	138.93	0	-7.1286	9650.7	31408	2.5566	0.0052845	0.99472	0.010569	0.025945	False
LmxM.03.0010.1_0_0.0964553510565781_277-296_1	LmxM.03.0010.1	138.93	0	138.93	0	-7.1286	9650.7	31408	2.5566	0.0052845	0.99472	0.010569	0.025945	False
LmxM.24.1030.1_57_0.167456556082148_96-115_1	LmxM.24.1030.1	138.93	2.4871	138.93	2.4871	-5.3265	9308.3	31408	2.5566	0.0052845	0.99472	0.010569	0.025945	False
LmxM.18.0770.1_29_0.117845117845118_633-614_0	LmxM.18.0770.1	138.93	0	138.93	0	-7.1286	9650.7	31408	2.5566	0.0052845	0.99472	0.010569	0.025945	False
LmxM.08.1210.1_43_0.310315430520034_357-376_1	LmxM.08.1210.1	138.93	0	138.93	0	-7.1286	9650.7	31408	2.5566	0.0052845	0.99472	0.010569	0.025945	False
LmxM.28.2040.1_43_0.418760469011725_242-261_1	LmxM.28.2040.1	138.93	0	138.93	0	-7.1286	9650.7	31408	2.5566	0.0052845	0.99472	0.010569	0.025945	False
LmxM.24.1030.1_57_0.101105845181675_54-73_1	LmxM.24.1030.1	138.93	0	138.93	0	-7.1286	9650.7	31408	2.5566	0.0052845	0.99472	0.010569	0.025945	False
LmxM.20.0680.1_0_0.0154320987654321_45007_1	LmxM.20.0680.1	138.93	0	138.93	0	-7.1286	9650.7	31408	2.5566	0.0052845	0.99472	0.010569	0.025945	False
LmxM.29.3230.1_57_0.47887323943662_208-189_0	LmxM.29.3230.1	138.93	0	138.93	0	-7.1286	9650.7	31408	2.5566	0.0052845	0.99472	0.010569	0.025945	False
LmxM.05.0050.1_29_0.378068091844814_945-964_1	LmxM.05.0050.1	138.93	0	138.93	0	-7.1286	9650.7	31408	2.5566	0.0052845	0.99472	0.010569	0.025945	False
LmxM.31.0780.1_19_0.174182139699381_598-579_0	LmxM.31.0780.1	138.93	0	138.93	0	-7.1286	9650.7	31408	2.5566	0.0052845	0.99472	0.010569	0.025945	False
LmxM.27.1450.1_29_0.0776736924277908_193-212_1	LmxM.27.1450.1	138.93	0	138.93	0	-7.1286	9650.7	31408	2.5566	0.0052845	0.99472	0.010569	0.025945	False
LmxM.05.0060.1_0_0.0927258193445244_229-248_1	LmxM.05.0060.1	138.93	0	138.93	0	-7.1286	9650.7	31408	2.5566	0.0052845	0.99472	0.010569	0.025945	False
LmxM.30.1440c.1_52_0.292883895131086_388-407_1	LmxM.30.1445.1-LmxM.30.1440c.1	138.93	0	138.93	0	-7.1286	9650.7	31408	2.5566	0.0052845	0.99472	0.010569	0.025945	False
LmxM.33.2125.1_29_0.497942386831276_117-136_1	LmxM.33.2125.1	138.93	0	138.93	0	-7.1286	9650.7	31408	2.5566	0.0052845	0.99472	0.010569	0.025945	False
LmxM.22.1250.1_43_0.374631268436578_504-523_1	LmxM.22.1250.1	138.93	0	138.93	0	-7.1286	9650.7	31408	2.5566	0.0052845	0.99472	0.010569	0.025945	False
LmxM.34.2610.1_43_0.0774719673802243_73-92_1	LmxM.34.2610.1	138.93	0	138.93	0	-7.1286	9650.7	31408	2.5566	0.0052845	0.99472	0.010569	0.025945	False
LmxM.11.0500.1_14_0.243107769423559_93-112_1	LmxM.11.0500.1	138.93	0	138.93	0	-7.1286	9650.7	31408	2.5566	0.0052845	0.99472	0.010569	0.025945	False
LmxM.03.0340.1_57_0.485998193315267_534-553_1	LmxM.03.0340.1	138.93	0	138.93	0	-7.1286	9650.7	31408	2.5566	0.0052845	0.99472	0.010569	0.025945	False
LmxM.28.1210.1_43_0.332908704883227_778-797_1	LmxM.28.1210.1	138.93	0	138.93	0	-7.1286	9650.7	31408	2.5566	0.0052845	0.99472	0.010569	0.025945	False
LmxM.32.0610.1_29_0.224867724867725_75-94_1	LmxM.32.0610.1	138.93	0	138.93	0	-7.1286	9650.7	31408	2.5566	0.0052845	0.99472	0.010569	0.025945	False
LmxM.16.0110.1_14_0.237404272470778_582-601_1	LmxM.16.0110.1	138.93	0	138.93	0	-7.1286	9650.7	31408	2.5566	0.0052845	0.99472	0.010569	0.025945	False
LmxM.30.1140.1_57_0.254273504273504_231-250_1	LmxM.30.1140.1	138.93	0	138.93	0	-7.1286	9650.7	31408	2.5566	0.0052845	0.99472	0.010569	0.025945	False
LmxM.26.1430.1_19_0.164217804667243_577-558_0	LmxM.26.1430.1	138.93	0	138.93	0	-7.1286	9650.7	31408	2.5566	0.0052845	0.99472	0.010569	0.025945	False
LmxM.11.1170.1_14_0.282986111111111_645-664_1	LmxM.11.1170.1	138.93	2.4871	138.93	2.4871	-5.3265	9308.3	31408	2.5566	0.0052845	0.99472	0.010569	0.025945	False
LmxM.32.0900.1_43_0.339622641509434_600-581_0	LmxM.32.0900.1	138.93	0	138.93	0	-7.1286	9650.7	31408	2.5566	0.0052845	0.99472	0.010569	0.025945	False
LmxM.25.0750.1_14_0.231777231777232_280-299_1	LmxM.25.0750.1	138.93	0	138.93	0	-7.1286	9650.7	31408	2.5566	0.0052845	0.99472	0.010569	0.025945	False
LmxM.20.1110.1_52_0.0615339749198017_202-221_1	LmxM.20.1110.1	138.93	0	138.93	0	-7.1286	9650.7	31408	2.5566	0.0052845	0.99472	0.010569	0.025945	False
LmxM.05.0160.1_14_0.389322916666667_592-611_1	LmxM.05.0160.1	138.93	0	138.93	0	-7.1286	9650.7	31408	2.5566	0.0052845	0.99472	0.010569	0.025945	False
LmxM.15.1350.1_29_0.17210401891253_359-378_1	LmxM.15.1350.1	138.93	0	138.93	0	-7.1286	9650.7	31408	2.5566	0.0052845	0.99472	0.010569	0.025945	False
LmxM.13.0750.1_14_0.229832572298326_147-166_1	LmxM.13.0750.1	138.93	0	138.93	0	-7.1286	9650.7	31408	2.5566	0.0052845	0.99472	0.010569	0.025945	False
LmxM.16.0700.1_19_0.0760441292356186_190-209_1	LmxM.16.0700.1	138.93	0	138.93	0	-7.1286	9650.7	31408	2.5566	0.0052845	0.99472	0.010569	0.025945	False
LmxM.21.1580.1_0_0.167673716012085_337-318_0	LmxM.21.1580.1	138.93	0	138.93	0	-7.1286	9650.7	31408	2.5566	0.0052845	0.99472	0.010569	0.025945	False
LmxM.21.0340.1_43_0.190883190883191_261-280_1	LmxM.21.0340.1	138.93	0	138.93	0	-7.1286	9650.7	31408	2.5566	0.0052845	0.99472	0.010569	0.025945	False
LmxM.03.0880.1_14_0.0622669649515287_326-345_1	LmxM.03.0880.1	138.93	0	138.93	0	-7.1286	9650.7	31408	2.5566	0.0052845	0.99472	0.010569	0.025945	False
LmxM.08_29.2560.1_14_0.363137254901961_459-478_1	LmxM.08_29.2560.1	138.93	0	138.93	0	-7.1286	9650.7	31408	2.5566	0.0052845	0.99472	0.010569	0.025945	False
LmxM.21.1565.1_14_0.357469829379942_855-874_1	LmxM.21.1565.1	138.93	0	138.93	0	-7.1286	9650.7	31408	2.5566	0.0052845	0.99472	0.010569	0.025945	False
LmxM.30.1740.1_43_0.144338118022329_178-197_1	LmxM.30.1740.1	138.93	0	138.93	0	-7.1286	9650.7	31408	2.5566	0.0052845	0.99472	0.010569	0.025945	False
LmxM.05.1080.1_29_0.191655204034846_411-430_1	LmxM.05.1080.1-LmxM.05.1080a.1	138.93	0	138.93	0	-7.1286	9650.7	31408	2.5566	0.0052845	0.99472	0.010569	0.025945	False
LmxM.28.1240.1_43_0.0376676986584107_70-89_1	LmxM.28.1240.1	138.93	2.4871	138.93	2.4871	-5.3265	9308.3	31408	2.5566	0.0052845	0.99472	0.010569	0.025945	False
LmxM.16.1440.1_14_0.322653942285844_1415-1434_1	LmxM.16.1440.1	138.93	2.4871	138.93	2.4871	-5.3265	9308.3	31408	2.5566	0.0052845	0.99472	0.010569	0.025945	False
LmxM.34.3850.1_57_0.17678381256656_156-175_1	LmxM.34.3850.1	138.93	0	138.93	0	-7.1286	9650.7	31408	2.5566	0.0052845	0.99472	0.010569	0.025945	False
LmxM.36.1320.1_14_0.328616352201258_413-432_1	LmxM.36.1320.1	138.93	0	138.93	0	-7.1286	9650.7	31408	2.5566	0.0052845	0.99472	0.010569	0.025945	False
LmxM.27.0150.1_86_0.469202898550725_249-268_1	LmxM.27.0150.1	138.93	0	138.93	0	-7.1286	9650.7	31408	2.5566	0.0052845	0.99472	0.010569	0.025945	False
Non-targeting-955	Non-target-189	138.93	0	138.93	0	-7.1286	9650.7	31408	2.5566	0.0052845	0.99472	0.010569	0.025945	False
LmxM.03.0610.1_52_0.103726082578046_93-112_1	LmxM.03.0610.1	138.93	0	138.93	0	-7.1286	9650.7	31408	2.5566	0.0052845	0.99472	0.010569	0.025945	False
LmxM.27.0020.1_43_0.223624595469256_685-704_1	LmxM.27.0020.1	138.93	0	138.93	0	-7.1286	9650.7	31408	2.5566	0.0052845	0.99472	0.010569	0.025945	False
LmxM.24.1430.1_29_0.0726443768996961_720-701_0	LmxM.24.1430.1	138.93	0	138.93	0	-7.1286	9650.7	31408	2.5566	0.0052845	0.99472	0.010569	0.025945	False
LmxM.10.0530.1_19_0.124747911264765_428-447_1	LmxM.10.0530.1	138.93	0	138.93	0	-7.1286	9650.7	31408	2.5566	0.0052845	0.99472	0.010569	0.025945	False
Non-targeting-478	Non-target-110	138.93	0	138.93	0	-7.1286	9650.7	31408	2.5566	0.0052845	0.99472	0.010569	0.025945	False
LmxM.05.0760.1_34_0.146174863387978_645-626_0	LmxM.05.0760.1	138.93	0	138.93	0	-7.1286	9650.7	31408	2.5566	0.0052845	0.99472	0.010569	0.025945	False
LmxM.26.2460.1_19_0.10250569476082_139-120_0	LmxM.26.2460.1	138.93	0	138.93	0	-7.1286	9650.7	31408	2.5566	0.0052845	0.99472	0.010569	0.025945	False
LmxM.12.0100.1_71_0.475845410628019_386-405_1	LmxM.12.0100.1	138.93	2.4871	138.93	2.4871	-5.3265	9308.3	31408	2.5566	0.0052845	0.99472	0.010569	0.025945	False
LmxM.08_29.0190.1_29_0.357843137254902_1103-1084_0	LmxM.08_29.0190.1	461.22	1962.3	461.22	1962.3	2.0867	1.1267e+06	3.4474e+05	2.5566	0.99326	0.0067413	0.013483	0.026125	True
LmxM.18.0030.1_67_0.467632850241546_477-496_1	LmxM.18.0030.1	416.16	7.4614	416.16	7.4614	-5.6236	83519	2.8074e+05	2.556	0.0052935	0.99471	0.010587	0.025945	False
LmxM.01.0040.1_67_0.333333333333333_179-198_1	LmxM.01.0040.1	138.3	2.4871	138.3	2.4871	-5.3201	9223.1	31127	2.5551	0.0053085	0.99469	0.010617	0.025945	False
LmxM.36.0470.1_57_0.461073318216175_606-625_1	LmxM.36.0470.1	138.3	0	138.3	0	-7.1221	9564	31127	2.5551	0.0053085	0.99469	0.010617	0.025945	False
LmxM.32.0960.1_67_0.477308294209703_606-625_1	LmxM.32.0960.1	138.3	0	138.3	0	-7.1221	9564	31127	2.5551	0.0053085	0.99469	0.010617	0.025945	False
LmxM.28.0570.1_29_0.355085243974133_594-613_1	LmxM.28.0570.1	138.3	0	138.3	0	-7.1221	9564	31127	2.5551	0.0053085	0.99469	0.010617	0.025945	False
LmxM.30.2070.1_29_0.417602996254682_449-430_0	LmxM.30.2070.1	138.3	2.4871	138.3	2.4871	-5.3201	9223.1	31127	2.5551	0.0053085	0.99469	0.010617	0.025945	False
LmxM.08_29.0650.1_55_0.146808510638298_217-198_0	LmxM.08_29.0650.1	138.3	0	138.3	0	-7.1221	9564	31127	2.5551	0.0053085	0.99469	0.010617	0.025945	False
LmxM.10.0240.1_33_0.27792672028597_618-637_1	LmxM.10.0240.1	138.3	0	138.3	0	-7.1221	9564	31127	2.5551	0.0053085	0.99469	0.010617	0.025945	False
LmxM.25.1440.1_43_0.26981008513425_408-427_1	LmxM.25.1440.1	138.3	0	138.3	0	-7.1221	9564	31127	2.5551	0.0053085	0.99469	0.010617	0.025945	False
LmxM.21.1670.1_0_0.0795795795795796_102-121_1	LmxM.21.1670.1	138.3	0	138.3	0	-7.1221	9564	31127	2.5551	0.0053085	0.99469	0.010617	0.025945	False
LmxM.22.0310.1_38_0.0328915071183112_61-80_1	LmxM.22.0310.1	138.3	0	138.3	0	-7.1221	9564	31127	2.5551	0.0053085	0.99469	0.010617	0.025945	False
LmxM.32.2230.1_29_0.0634920634920635_59-78_1	LmxM.32.2230.1	138.3	0	138.3	0	-7.1221	9564	31127	2.5551	0.0053085	0.99469	0.010617	0.025945	False
LmxM.16.1350.1_29_0.0283452972575005_147-166_1	LmxM.16.1350.1	138.3	0	138.3	0	-7.1221	9564	31127	2.5551	0.0053085	0.99469	0.010617	0.025945	False
LmxM.33.0870.1_52_0.333333333333333_561-580_1	LmxM.33.0870.1	138.3	0	138.3	0	-7.1221	9564	31127	2.5551	0.0053085	0.99469	0.010617	0.025945	False
LmxM.10.0810.1_29_0.0611290902553038_336-355_1	LmxM.10.0810.1	138.3	2.4871	138.3	2.4871	-5.3201	9223.1	31127	2.5551	0.0053085	0.99469	0.010617	0.025945	False
LmxM.24.0270.1_19_0.0843606478124245_343-362_1	LmxM.24.0270.1	138.3	0	138.3	0	-7.1221	9564	31127	2.5551	0.0053085	0.99469	0.010617	0.025945	False
LmxM.33.1500.1_43_0.190713101160862_450-469_1	LmxM.33.1500.1	138.3	0	138.3	0	-7.1221	9564	31127	2.5551	0.0053085	0.99469	0.010617	0.025945	False
LmxM.12.0600.1_67_0.366730892742453_563-582_1	LmxM.12.0600.1	138.3	0	138.3	0	-7.1221	9564	31127	2.5551	0.0053085	0.99469	0.010617	0.025945	False
LmxM.28.2190.1_0_0.106093979441997_282-301_1	LmxM.28.2190.1	138.3	0	138.3	0	-7.1221	9564	31127	2.5551	0.0053085	0.99469	0.010617	0.025945	False
LmxM.34.5060.1_52_0.105706874189364_155-174_1	LmxM.34.5060.1	138.3	0	138.3	0	-7.1221	9564	31127	2.5551	0.0053085	0.99469	0.010617	0.025945	False
LmxM.10.0780.1_14_0.0650793650793651_73-92_1	LmxM.10.0780.1	138.3	0	138.3	0	-7.1221	9564	31127	2.5551	0.0053085	0.99469	0.010617	0.025945	False
LmxM.08_29.0867.1_0_0.0776556776556777_99-118_1	LmxM.08_29.0867.1	138.3	0	138.3	0	-7.1221	9564	31127	2.5551	0.0053085	0.99469	0.010617	0.025945	False
LmxM.32.1550.1_43_0.393110435663627_384-403_1	LmxM.32.1550.1	138.3	2.4871	138.3	2.4871	-5.3201	9223.1	31127	2.5551	0.0053085	0.99469	0.010617	0.025945	False
LmxM.18.0850.1_14_0.37798986685519_3204-3223_1	LmxM.18.0850.1	138.3	2.4871	138.3	2.4871	-5.3201	9223.1	31127	2.5551	0.0053085	0.99469	0.010617	0.025945	False
LmxM.15.0080.1_71_0.251041666666667_231-250_1	LmxM.15.0080.1	138.3	0	138.3	0	-7.1221	9564	31127	2.5551	0.0053085	0.99469	0.010617	0.025945	False
LmxM.25.0280.1_43_0.0975254730713246_210-191_0	LmxM.25.0280.1	138.3	0	138.3	0	-7.1221	9564	31127	2.5551	0.0053085	0.99469	0.010617	0.025945	False
LmxM.26.2510.1_43_0.0349794238683128_60-41_0	LmxM.26.2510.1	138.3	0	138.3	0	-7.1221	9564	31127	2.5551	0.0053085	0.99469	0.010617	0.025945	False
LmxM.10.0630.1_38_0.0171365395245992_26-45_1	LmxM.10.0630.1	138.3	2.4871	138.3	2.4871	-5.3201	9223.1	31127	2.5551	0.0053085	0.99469	0.010617	0.025945	False
LmxM.24.1370.1_38_0.128815628815629_207-226_1	LmxM.24.1370.1	138.3	0	138.3	0	-7.1221	9564	31127	2.5551	0.0053085	0.99469	0.010617	0.025945	False
LmxM.29.0405.1_34_0.146245059288538_116-97_0	LmxM.29.0405.1	138.3	0	138.3	0	-7.1221	9564	31127	2.5551	0.0053085	0.99469	0.010617	0.025945	False
LmxM.13.1220.1_38_0.0773395204949729_93-112_1	LmxM.13.1220.1	138.3	0	138.3	0	-7.1221	9564	31127	2.5551	0.0053085	0.99469	0.010617	0.025945	False
LmxM.08.1200.1_43_0.38265306122449_230-211_0	LmxM.08.1200.1	138.3	0	138.3	0	-7.1221	9564	31127	2.5551	0.0053085	0.99469	0.010617	0.025945	False
LmxM.06.0440.1_0_0.12709590878605_372-391_1	LmxM.06.0440.1	138.3	0	138.3	0	-7.1221	9564	31127	2.5551	0.0053085	0.99469	0.010617	0.025945	False
LmxM.19.0930.1_38_0.0110220440881764_38-19_0	LmxM.19.0930.1	138.3	0	138.3	0	-7.1221	9564	31127	2.5551	0.0053085	0.99469	0.010617	0.025945	False
LmxM.31.3820.1_29_0.439814814814815_469-488_1	LmxM.31.3820.1	138.3	0	138.3	0	-7.1221	9564	31127	2.5551	0.0053085	0.99469	0.010617	0.025945	False
LmxM.21.0620.1_29_0.193186718413109_444-463_1	LmxM.21.0620.1-LmxM.21.0620a.1-LmxM.21.0630.1	138.3	2.4871	138.3	2.4871	-5.3201	9223.1	31127	2.5551	0.0053085	0.99469	0.010617	0.025945	False
LmxM.13.0520.1_43_0.341696535244922_282-301_1	LmxM.13.0520.1	138.3	0	138.3	0	-7.1221	9564	31127	2.5551	0.0053085	0.99469	0.010617	0.025945	False
LmxM.10.1290.1_67_0.456196581196581_421-440_1	LmxM.10.1290.1	138.3	0	138.3	0	-7.1221	9564	31127	2.5551	0.0053085	0.99469	0.010617	0.025945	False
LmxM.36.4190.1_34_0.0930232558139535_102-83_0	LmxM.36.4190.1	138.3	0	138.3	0	-7.1221	9564	31127	2.5551	0.0053085	0.99469	0.010617	0.025945	False
LmxM.28.0060.1_29_0.0377229080932785_51-70_1	LmxM.28.0060.1	138.3	0	138.3	0	-7.1221	9564	31127	2.5551	0.0053085	0.99469	0.010617	0.025945	False
LmxM.21.0170.1_43_0.00915032679738562_29-10_0	LmxM.21.0170.1	138.3	0	138.3	0	-7.1221	9564	31127	2.5551	0.0053085	0.99469	0.010617	0.025945	False
LmxM.06.0470.1_34_0.107732406602954_378-359_0	LmxM.06.0470.1	138.3	0	138.3	0	-7.1221	9564	31127	2.5551	0.0053085	0.99469	0.010617	0.025945	False
LmxM.23.0180.1_29_0.0720720720720721_57-76_1	LmxM.23.0180.1	138.3	0	138.3	0	-7.1221	9564	31127	2.5551	0.0053085	0.99469	0.010617	0.025945	False
LmxM.01.0010.1_43_0.272636815920398_269-288_1	LmxM.01.0010.1	138.3	2.4871	138.3	2.4871	-5.3201	9223.1	31127	2.5551	0.0053085	0.99469	0.010617	0.025945	False
Non-targeting-862	Non-target-67	138.3	0	138.3	0	-7.1221	9564	31127	2.5551	0.0053085	0.99469	0.010617	0.025945	False
LmxM.12.1130.1_52_0.167099567099567_184-203_1	LmxM.12.1130.1	138.3	0	138.3	0	-7.1221	9564	31127	2.5551	0.0053085	0.99469	0.010617	0.025945	False
LmxM.34.0710.1_0_0.0870927318295739_136-155_1	LmxM.34.0710.1	138.3	0	138.3	0	-7.1221	9564	31127	2.5551	0.0053085	0.99469	0.010617	0.025945	False
LmxM.30.0454.1_52_0.336734693877551_204-185_0	LmxM.30.0454.1	138.3	2.4871	138.3	2.4871	-5.3201	9223.1	31127	2.5551	0.0053085	0.99469	0.010617	0.025945	False
LmxM.34.2640.1_38_0.0810222947253942_152-133_0	LmxM.34.2640.1	138.3	0	138.3	0	-7.1221	9564	31127	2.5551	0.0053085	0.99469	0.010617	0.025945	False
LmxM.23.1150.1_33_0.248542660307366_462-481_1	LmxM.23.1150.1	138.3	0	138.3	0	-7.1221	9564	31127	2.5551	0.0053085	0.99469	0.010617	0.025945	False
LmxM.27.1730.1_29_0.420332355816227_423-442_1	LmxM.27.1730.1	138.3	0	138.3	0	-7.1221	9564	31127	2.5551	0.0053085	0.99469	0.010617	0.025945	False
LmxM.28.0080.1_29_0.123283244465988_759-778_1	LmxM.28.0080.1	138.3	0	138.3	0	-7.1221	9564	31127	2.5551	0.0053085	0.99469	0.010617	0.025945	False
LmxM.29.0510.1_14_0.176298890834793_594-613_1	LmxM.29.0510.1	138.3	0	138.3	0	-7.1221	9564	31127	2.5551	0.0053085	0.99469	0.010617	0.025945	False
LmxM.11.0350.1_43_0.263779527559055_208-189_0	LmxM.11.0350.1	138.3	0	138.3	0	-7.1221	9564	31127	2.5551	0.0053085	0.99469	0.010617	0.025945	False
LmxM.32.1430.1_14_0.197422378441711_327-346_1	LmxM.32.1430.1	138.3	0	138.3	0	-7.1221	9564	31127	2.5551	0.0053085	0.99469	0.010617	0.025945	False
LmxM.20.1330.1_14_0.157894736842105_188-169_0	LmxM.20.1330.1	138.3	0	138.3	0	-7.1221	9564	31127	2.5551	0.0053085	0.99469	0.010617	0.025945	False
LmxM.32.2700.1_52_0.363914373088685_946-965_1	LmxM.32.2700.1	138.3	0	138.3	0	-7.1221	9564	31127	2.5551	0.0053085	0.99469	0.010617	0.025945	False
LmxM.34.3200.1_29_0.304018912529551_634-653_1	LmxM.34.3200.1	138.3	0	138.3	0	-7.1221	9564	31127	2.5551	0.0053085	0.99469	0.010617	0.025945	False
LmxM.04.0300.1_14_0.112388250319285_77-96_1	LmxM.04.0300.1	138.3	2.4871	138.3	2.4871	-5.3201	9223.1	31127	2.5551	0.0053085	0.99469	0.010617	0.025945	False
LmxM.27.0780.1_60_0.232291666666667_220-239_1	LmxM.27.0780.1	138.3	0	138.3	0	-7.1221	9564	31127	2.5551	0.0053085	0.99469	0.010617	0.025945	False
Non-targeting-298	Non-target-28	138.3	0	138.3	0	-7.1221	9564	31127	2.5551	0.0053085	0.99469	0.010617	0.025945	False
LmxM.07.0380.1_0_0.0645463927197673_684-703_1	LmxM.07.0380.1	138.3	2.4871	138.3	2.4871	-5.3201	9223.1	31127	2.5551	0.0053085	0.99469	0.010617	0.025945	False
LmxM.36.2320.1_71_0.267799352750809_320-339_1	LmxM.36.2320.1	138.3	0	138.3	0	-7.1221	9564	31127	2.5551	0.0053085	0.99469	0.010617	0.025945	False
LmxM.08_29.0260.1_14_0.391498881431767_695-714_1	LmxM.08_29.0260.1	138.3	0	138.3	0	-7.1221	9564	31127	2.5551	0.0053085	0.99469	0.010617	0.025945	False
LmxM.23.0845.1_29_0.109059829059829_312-331_1	LmxM.23.0845.1	138.3	0	138.3	0	-7.1221	9564	31127	2.5551	0.0053085	0.99469	0.010617	0.025945	False
LmxM.36.5150.1_57_0.361554845580405_675-694_1	LmxM.36.5150.1	138.3	0	138.3	0	-7.1221	9564	31127	2.5551	0.0053085	0.99469	0.010617	0.025945	False
LmxM.08.1000.1_29_0.0392396469789545_283-302_1	LmxM.08.1000.1	138.3	0	138.3	0	-7.1221	9564	31127	2.5551	0.0053085	0.99469	0.010617	0.025945	False
LmxM.31.0990.1_33_0.0486815415821501_224-205_0	LmxM.31.0990.1	138.3	0	138.3	0	-7.1221	9564	31127	2.5551	0.0053085	0.99469	0.010617	0.025945	False
LmxM.15.0560.1_29_0.041358024691358_63-82_1	LmxM.15.0560.1	138.3	0	138.3	0	-7.1221	9564	31127	2.5551	0.0053085	0.99469	0.010617	0.025945	False
LmxM.34.0540.1_29_0.121172353455818_271-290_1	LmxM.34.0540.1	138.3	0	138.3	0	-7.1221	9564	31127	2.5551	0.0053085	0.99469	0.010617	0.025945	False
LmxM.34.3920.1_38_0.147826086956522_360-341_0	LmxM.34.3920.1	138.3	0	138.3	0	-7.1221	9564	31127	2.5551	0.0053085	0.99469	0.010617	0.025945	False
LmxM.32.0940.1_33_0.299094510469723_1053-1072_1	LmxM.32.0940.1	138.3	0	138.3	0	-7.1221	9564	31127	2.5551	0.0053085	0.99469	0.010617	0.025945	False
LmxM.31.3160.1_52_0.206290849673203_498-517_1	LmxM.31.3160.1	138.3	0	138.3	0	-7.1221	9564	31127	2.5551	0.0053085	0.99469	0.010617	0.025945	False
LmxM.26.1720.1_29_0.487034417727487_1029-1048_1	LmxM.26.1720.1	138.3	0	138.3	0	-7.1221	9564	31127	2.5551	0.0053085	0.99469	0.010617	0.025945	False
LmxM.08_29.2600.1_46_0.13107119095143_200-181_0	LmxM.08_29.2600.1	138.3	0	138.3	0	-7.1221	9564	31127	2.5551	0.0053085	0.99469	0.010617	0.025945	False
LmxM.11.1280.1_43_0.128585558852621_120-139_1	LmxM.11.1280.1	138.3	0	138.3	0	-7.1221	9564	31127	2.5551	0.0053085	0.99469	0.010617	0.025945	False
LmxM.25.0700.1_29_0.334563345633456_536-555_1	LmxM.25.0700.1	138.3	2.4871	138.3	2.4871	-5.3201	9223.1	31127	2.5551	0.0053085	0.99469	0.010617	0.025945	False
LmxM.15.1370.1_71_0.343185550082102_408-427_1	LmxM.15.1370.1	138.3	2.4871	138.3	2.4871	-5.3201	9223.1	31127	2.5551	0.0053085	0.99469	0.010617	0.025945	False
LmxM.33.1380.1_43_0.0671794871794872_252-271_1	LmxM.33.1380.1	138.3	0	138.3	0	-7.1221	9564	31127	2.5551	0.0053085	0.99469	0.010617	0.025945	False
LmxM.20.1230.1_57_0.495024875621891_193-212_1	LmxM.20.1230.1	138.3	0	138.3	0	-7.1221	9564	31127	2.5551	0.0053085	0.99469	0.010617	0.025945	False
LmxM.34.1860.1_57_0.29224537037037_502-521_1	LmxM.34.1860.1	138.3	0	138.3	0	-7.1221	9564	31127	2.5551	0.0053085	0.99469	0.010617	0.025945	False
LmxM.30.1210.1_14_0.259348937315039_3852-3871_1	LmxM.30.1210.1	138.3	0	138.3	0	-7.1221	9564	31127	2.5551	0.0053085	0.99469	0.010617	0.025945	False
LmxM.30.2520.1_52_0.268282828282828_657-676_1	LmxM.30.2520.1-LmxM.30.2530.1	138.3	0	138.3	0	-7.1221	9564	31127	2.5551	0.0053085	0.99469	0.010617	0.025945	False
LmxM.19.0300.1_67_0.315343915343915_288-307_1	LmxM.19.0300.1	138.3	2.4871	138.3	2.4871	-5.3201	9223.1	31127	2.5551	0.0053085	0.99469	0.010617	0.025945	False
LmxM.28.2090.1_57_0.363588110403397_675-694_1	LmxM.28.2090.1	138.3	0	138.3	0	-7.1221	9564	31127	2.5551	0.0053085	0.99469	0.010617	0.025945	False
LmxM.24.1530.1_33_0.213270142180095_1087-1068_0	LmxM.24.1530.1	138.3	0	138.3	0	-7.1221	9564	31127	2.5551	0.0053085	0.99469	0.010617	0.025945	False
LmxM.28.2490.1_29_0.204134366925065_306-325_1	LmxM.28.2490.1	275.98	4.9743	275.98	4.9743	-5.5349	36723	1.236e+05	2.5542	0.0053214	0.99468	0.010643	0.025945	False
LmxM.09.1180.1_52_0.0187649266461958_45-64_1	LmxM.09.1180.1	137.68	0	137.68	0	-7.1156	9477.6	30846	2.5535	0.0053328	0.99467	0.010666	0.025945	False
LmxM.33.2690.1_43_0.123112659698026_215-196_0	LmxM.33.2690.1	137.68	0	137.68	0	-7.1156	9477.6	30846	2.5535	0.0053328	0.99467	0.010666	0.025945	False
LmxM.16.1640.1_29_0.072198495017287_351-370_1	LmxM.16.1640.1	137.68	0	137.68	0	-7.1156	9477.6	30846	2.5535	0.0053328	0.99467	0.010666	0.025945	False
LmxM.26.2350.1_57_0.29810298102981_773-754_0	LmxM.26.2350.1	137.68	0	137.68	0	-7.1156	9477.6	30846	2.5535	0.0053328	0.99467	0.010666	0.025945	False
LmxM.04.0120.1_43_0.103103103103103_96-115_1	LmxM.04.0120.1	137.68	0	137.68	0	-7.1156	9477.6	30846	2.5535	0.0053328	0.99467	0.010666	0.025945	False
LmxM.31.0120.1_38_0.0142370783039307_43-62_1	LmxM.31.0120.1	137.68	0	137.68	0	-7.1156	9477.6	30846	2.5535	0.0053328	0.99467	0.010666	0.025945	False
LmxM.30.3180.1_29_0.161716171617162_45-64_1	LmxM.36.0020.1-LmxM.30.3180.1	137.68	0	137.68	0	-7.1156	9477.6	30846	2.5535	0.0053328	0.99467	0.010666	0.025945	False
LmxM.28.0950.1_67_0.490813648293963_184-203_1	LmxM.28.0950.1	137.68	0	137.68	0	-7.1156	9477.6	30846	2.5535	0.0053328	0.99467	0.010666	0.025945	False
LmxM.31.2220.1_57_0.391266753134457_1803-1822_1	LmxM.31.2220.1	137.68	0	137.68	0	-7.1156	9477.6	30846	2.5535	0.0053328	0.99467	0.010666	0.025945	False
LmxM.31.3000.1_29_0.174524400330852_204-223_1	LmxM.31.3000.1	137.68	0	137.68	0	-7.1156	9477.6	30846	2.5535	0.0053328	0.99467	0.010666	0.025945	False
Non-targeting-131	Non-target-6	137.68	0	137.68	0	-7.1156	9477.6	30846	2.5535	0.0053328	0.99467	0.010666	0.025945	False
LmxM.30.0590.1_0_0.0703030303030303_54-73_1	LmxM.30.0590.1	137.68	0	137.68	0	-7.1156	9477.6	30846	2.5535	0.0053328	0.99467	0.010666	0.025945	False
LmxM.30.3010.1_57_0.167865707434053_269-288_1	LmxM.30.3010.1	137.68	0	137.68	0	-7.1156	9477.6	30846	2.5535	0.0053328	0.99467	0.010666	0.025945	False
LmxM.06.1070.1_57_0.401891252955083_336-355_1	LmxM.06.1070.1	137.68	0	137.68	0	-7.1156	9477.6	30846	2.5535	0.0053328	0.99467	0.010666	0.025945	False
LmxM.18.0210.1_14_0.301227573182247_312-331_1	LmxM.18.0210.1	137.68	0	137.68	0	-7.1156	9477.6	30846	2.5535	0.0053328	0.99467	0.010666	0.025945	False
LmxM.32.2500.1_38_0.107291666666667_96-115_1	LmxM.32.2500.1	137.68	0	137.68	0	-7.1156	9477.6	30846	2.5535	0.0053328	0.99467	0.010666	0.025945	False
LmxM.33.0250.1_43_0.0920138888888889_102-121_1	LmxM.33.0250.1	137.68	0	137.68	0	-7.1156	9477.6	30846	2.5535	0.0053328	0.99467	0.010666	0.025945	False
LmxM.36.6550.1_38_0.193589743589744_145-164_1	LmxM.36.6550.1	137.68	0	137.68	0	-7.1156	9477.6	30846	2.5535	0.0053328	0.99467	0.010666	0.025945	False
LmxM.15.1280.1_14_0.347215081405313_2019-2038_1	LmxM.15.1280.1	137.68	0	137.68	0	-7.1156	9477.6	30846	2.5535	0.0053328	0.99467	0.010666	0.025945	False
LmxM.17.0110.1_52_0.0253004427577483_30-49_1	LmxM.17.0110.1	137.68	0	137.68	0	-7.1156	9477.6	30846	2.5535	0.0053328	0.99467	0.010666	0.025945	False
LmxM.32.0605.1_52_0.122274143302181_146-165_1	LmxM.32.0605.1	137.68	0	137.68	0	-7.1156	9477.6	30846	2.5535	0.0053328	0.99467	0.010666	0.025945	False
LmxM.29.0405.1_29_0.144927536231884_113-94_0	LmxM.29.0405.1	137.68	0	137.68	0	-7.1156	9477.6	30846	2.5535	0.0053328	0.99467	0.010666	0.025945	False
LmxM.32.0130.1_71_0.439571150097466_447-466_1	LmxM.32.0130.1	137.68	0	137.68	0	-7.1156	9477.6	30846	2.5535	0.0053328	0.99467	0.010666	0.025945	False
LmxM.34.2890.1_29_0.0219298245614035_35-54_1	LmxM.34.2890.1	137.68	0	137.68	0	-7.1156	9477.6	30846	2.5535	0.0053328	0.99467	0.010666	0.025945	False
LmxM.24.0230.1_38_0.0245098039215686_37-56_1	LmxM.24.0230.1	137.68	0	137.68	0	-7.1156	9477.6	30846	2.5535	0.0053328	0.99467	0.010666	0.025945	False
LmxM.27.0980.1_57_0.327810650887574_840-821_0	LmxM.27.0970.1-LmxM.27.0980.1	137.68	0	137.68	0	-7.1156	9477.6	30846	2.5535	0.0053328	0.99467	0.010666	0.025945	False
LmxM.18.1060.1_29_0.361692844677138_819-838_1	LmxM.18.1060.1	137.68	0	137.68	0	-7.1156	9477.6	30846	2.5535	0.0053328	0.99467	0.010666	0.025945	False
LmxM.18.0700.1_14_0.378277153558052_801-820_1	LmxM.18.0700.1	137.68	0	137.68	0	-7.1156	9477.6	30846	2.5535	0.0053328	0.99467	0.010666	0.025945	False
LmxM.14.0330.1_29_0.139047619047619_289-308_1	LmxM.14.0330.1	137.68	0	137.68	0	-7.1156	9477.6	30846	2.5535	0.0053328	0.99467	0.010666	0.025945	False
LmxM.33.2800.1_43_0.227053140096618_369-388_1	LmxM.33.2800.1	137.68	2.4871	137.68	2.4871	-5.3136	9138.3	30846	2.5535	0.0053328	0.99467	0.010666	0.025945	False
LmxM.34.3600.1_77_0.409090909090909_469-450_0	LmxM.34.3600.1	137.68	2.4871	137.68	2.4871	-5.3136	9138.3	30846	2.5535	0.0053328	0.99467	0.010666	0.025945	False
LmxM.05.1130.1_43_0.306642941874259_513-532_1	LmxM.05.1130.1	137.68	2.4871	137.68	2.4871	-5.3136	9138.3	30846	2.5535	0.0053328	0.99467	0.010666	0.025945	False
LmxM.19.0140.1_57_0.204678362573099_376-395_1	LmxM.19.0140.1	137.68	0	137.68	0	-7.1156	9477.6	30846	2.5535	0.0053328	0.99467	0.010666	0.025945	False
LmxM.09.0250.1_52_0.177455357142857_488-469_0	LmxM.09.0250.1	137.68	0	137.68	0	-7.1156	9477.6	30846	2.5535	0.0053328	0.99467	0.010666	0.025945	False
LmxM.08_29.2330.1_29_0.239385727190605_257-276_1	LmxM.08_29.2330.1	137.68	2.4871	137.68	2.4871	-5.3136	9138.3	30846	2.5535	0.0053328	0.99467	0.010666	0.025945	False
LmxM.33.4190.1_43_0.191397849462366_175-194_1	LmxM.33.4190.1	137.68	0	137.68	0	-7.1156	9477.6	30846	2.5535	0.0053328	0.99467	0.010666	0.025945	False
LmxM.29.0610.1_71_0.491325898389095_786-805_1	LmxM.29.0610.1	137.68	0	137.68	0	-7.1156	9477.6	30846	2.5535	0.0053328	0.99467	0.010666	0.025945	False
LmxM.11.0170.1_19_0.152274837511606_324-343_1	LmxM.11.0170.1	137.68	0	137.68	0	-7.1156	9477.6	30846	2.5535	0.0053328	0.99467	0.010666	0.025945	False
LmxM.23.1540.1_43_0.0586194935830732_166-185_1	LmxM.23.1540.1	137.68	0	137.68	0	-7.1156	9477.6	30846	2.5535	0.0053328	0.99467	0.010666	0.025945	False
LmxM.31.0770.1_14_0.387672343876723_1908-1927_1	LmxM.31.0770.1	137.68	0	137.68	0	-7.1156	9477.6	30846	2.5535	0.0053328	0.99467	0.010666	0.025945	False
LmxM.32.0700.1_57_0.0931623931623932_99-118_1	LmxM.32.0700.1	137.68	0	137.68	0	-7.1156	9477.6	30846	2.5535	0.0053328	0.99467	0.010666	0.025945	False
LmxM.33.4140.1_0_0.0758226037195994_99-118_1	LmxM.33.4140.1	137.68	0	137.68	0	-7.1156	9477.6	30846	2.5535	0.0053328	0.99467	0.010666	0.025945	False
LmxM.32.1090.1_60_0.207516339869281_123-142_1	LmxM.32.1090.1	137.68	0	137.68	0	-7.1156	9477.6	30846	2.5535	0.0053328	0.99467	0.010666	0.025945	False
LmxM.34.3740.1_57_0.191088260497001_212-231_1	LmxM.34.3740.1	137.68	0	137.68	0	-7.1156	9477.6	30846	2.5535	0.0053328	0.99467	0.010666	0.025945	False
LmxM.14.0280.1_14_0.322302654257153_938-919_0	LmxM.14.0280.1	137.68	0	137.68	0	-7.1156	9477.6	30846	2.5535	0.0053328	0.99467	0.010666	0.025945	False
LmxM.09.0350.1_67_0.413502109704641_1074-1093_1	LmxM.09.0350.1	137.68	0	137.68	0	-7.1156	9477.6	30846	2.5535	0.0053328	0.99467	0.010666	0.025945	False
LmxM.08_29.1980.1_19_0.196797520661157_1146-1127_0	LmxM.08_29.1980.1	137.68	0	137.68	0	-7.1156	9477.6	30846	2.5535	0.0053328	0.99467	0.010666	0.025945	False
LmxM.29.1100.1_29_0.0274122807017544_19-38_1	LmxM.29.1100.1	137.68	2.4871	137.68	2.4871	-5.3136	9138.3	30846	2.5535	0.0053328	0.99467	0.010666	0.025945	False
LmxM.34.0350.1_14_0.328598484848485_688-707_1	LmxM.34.0350.1	137.68	0	137.68	0	-7.1156	9477.6	30846	2.5535	0.0053328	0.99467	0.010666	0.025945	False
LmxM.10.1320.1_49_0.248101265822785_297-278_0	LmxM.10.1320.1	137.68	0	137.68	0	-7.1156	9477.6	30846	2.5535	0.0053328	0.99467	0.010666	0.025945	False
LmxM.31.2620.1_52_0.0866228070175439_70-89_1	LmxM.31.2620.1	137.68	0	137.68	0	-7.1156	9477.6	30846	2.5535	0.0053328	0.99467	0.010666	0.025945	False
LmxM.25.0080.1_43_0.264831804281346_430-449_1	LmxM.25.0080.1	137.68	2.4871	137.68	2.4871	-5.3136	9138.3	30846	2.5535	0.0053328	0.99467	0.010666	0.025945	False
LmxM.18.1130.1_62_0.0267229254571027_45197_1	LmxM.18.1130.1	137.68	0	137.68	0	-7.1156	9477.6	30846	2.5535	0.0053328	0.99467	0.010666	0.025945	False
LmxM.33.0670.1_19_0.0800255061374143_497-516_1	LmxM.33.0670.1	137.68	2.4871	137.68	2.4871	-5.3136	9138.3	30846	2.5535	0.0053328	0.99467	0.010666	0.025945	False
LmxM.29.2170.1_43_0.110468850353243_162-181_1	LmxM.29.2170.1	137.68	0	137.68	0	-7.1156	9477.6	30846	2.5535	0.0053328	0.99467	0.010666	0.025945	False
LmxM.24.0740.1_29_0.11523015137473_366-385_1	LmxM.24.0740.1	137.68	0	137.68	0	-7.1156	9477.6	30846	2.5535	0.0053328	0.99467	0.010666	0.025945	False
LmxM.28.2390.1_14_0.343166175024582_1391-1410_1	LmxM.28.2390.1	137.68	0	137.68	0	-7.1156	9477.6	30846	2.5535	0.0053328	0.99467	0.010666	0.025945	False
LmxM.27.0020.1_43_0.0789644012944984_234-253_1	LmxM.27.0020.1	137.68	0	137.68	0	-7.1156	9477.6	30846	2.5535	0.0053328	0.99467	0.010666	0.025945	False
LmxM.23.1520.1_57_0.134408602150538_164-183_1	LmxM.23.1520.1	137.68	0	137.68	0	-7.1156	9477.6	30846	2.5535	0.0053328	0.99467	0.010666	0.025945	False
LmxM.36.6050.1_29_0.112449799196787_108-127_1	LmxM.36.6050.1	137.68	0	137.68	0	-7.1156	9477.6	30846	2.5535	0.0053328	0.99467	0.010666	0.025945	False
LmxM.14.0070.1_0_0.171428571428571_149-130_0	LmxM.14.0070.1	137.68	0	137.68	0	-7.1156	9477.6	30846	2.5535	0.0053328	0.99467	0.010666	0.025945	False
LmxM.34.3000.1_52_0.323933477946493_443-462_1	LmxM.34.3000.1	137.68	0	137.68	0	-7.1156	9477.6	30846	2.5535	0.0053328	0.99467	0.010666	0.025945	False
LmxM.36.6480.1_38_0.11735623211033_444-463_1	LmxM.36.6480.1	137.68	0	137.68	0	-7.1156	9477.6	30846	2.5535	0.0053328	0.99467	0.010666	0.025945	False
LmxM.21.1620.1_29_0.173998044965787_171-190_1	LmxM.21.1620.1	137.68	0	137.68	0	-7.1156	9477.6	30846	2.5535	0.0053328	0.99467	0.010666	0.025945	False
LmxM.34.2090.1_29_0.0496146435452794_100-119_1	LmxM.34.2090.1	137.68	0	137.68	0	-7.1156	9477.6	30846	2.5535	0.0053328	0.99467	0.010666	0.025945	False
LmxM.33.0290.1_57_0.488007831620166_992-1011_1	LmxM.33.0290.1	137.68	0	137.68	0	-7.1156	9477.6	30846	2.5535	0.0053328	0.99467	0.010666	0.025945	False
LmxM.08.1150.1_14_0.202911208151383_690-709_1	LmxM.08.1150.1	137.68	0	137.68	0	-7.1156	9477.6	30846	2.5535	0.0053328	0.99467	0.010666	0.025945	False
LmxM.36.2180.1_43_0.35559796437659_552-571_1	LmxM.36.2180.1	137.68	0	137.68	0	-7.1156	9477.6	30846	2.5535	0.0053328	0.99467	0.010666	0.025945	False
LmxM.11.0140.1_71_0.417519908987486_363-382_1	LmxM.11.0140.1	137.68	0	137.68	0	-7.1156	9477.6	30846	2.5535	0.0053328	0.99467	0.010666	0.025945	False
LmxM.24.1420.1_14_0.0591945657447841_234-253_1	LmxM.24.1420.1	137.68	0	137.68	0	-7.1156	9477.6	30846	2.5535	0.0053328	0.99467	0.010666	0.025945	False
LmxM.34.4180.1_43_0.0764474423833614_133-152_1	LmxM.34.4180.1	137.68	0	137.68	0	-7.1156	9477.6	30846	2.5535	0.0053328	0.99467	0.010666	0.025945	False
LmxM.24.1480.1_76_0.219032429558745_401-420_1	LmxM.24.1480.1	137.68	0	137.68	0	-7.1156	9477.6	30846	2.5535	0.0053328	0.99467	0.010666	0.025945	False
LmxM.21.0873.1_33_0.0449704142011834_122-103_0	LmxM.21.0873.1	137.68	2.4871	137.68	2.4871	-5.3136	9138.3	30846	2.5535	0.0053328	0.99467	0.010666	0.025945	False
LmxM.30.2070.1_43_0.391385767790262_412-431_1	LmxM.30.2070.1	137.68	0	137.68	0	-7.1156	9477.6	30846	2.5535	0.0053328	0.99467	0.010666	0.025945	False
LmxM.27.0510.1_19_0.0437586365730078_573-554_0	LmxM.27.0510.1	137.68	0	137.68	0	-7.1156	9477.6	30846	2.5535	0.0053328	0.99467	0.010666	0.025945	False
LmxM.27.0470.1_14_0.107885824866957_212-231_1	LmxM.27.0470.1	137.68	0	137.68	0	-7.1156	9477.6	30846	2.5535	0.0053328	0.99467	0.010666	0.025945	False
LmxM.08_29.2870.1_38_0.132987910189983_147-166_1	LmxM.08_29.2870.1	137.68	0	137.68	0	-7.1156	9477.6	30846	2.5535	0.0053328	0.99467	0.010666	0.025945	False
Non-targeting-574	Non-target-23	137.68	0	137.68	0	-7.1156	9477.6	30846	2.5535	0.0053328	0.99467	0.010666	0.025945	False
LmxM.32.0590.1_14_0.387366818873668_1014-1033_1	LmxM.32.0590.1	137.68	0	137.68	0	-7.1156	9477.6	30846	2.5535	0.0053328	0.99467	0.010666	0.025945	False
LmxM.27.1290.1_46_0.0411418975650714_42-61_1	LmxM.27.1290.1	137.68	0	137.68	0	-7.1156	9477.6	30846	2.5535	0.0053328	0.99467	0.010666	0.025945	False
LmxM.28.0550.1_0_0.115248226950355_126-145_1	LmxM.28.0550.1	137.68	0	137.68	0	-7.1156	9477.6	30846	2.5535	0.0053328	0.99467	0.010666	0.025945	False
LmxM.19.1380.1_38_0.181620445894508_331-350_1	LmxM.19.1380.1	137.68	0	137.68	0	-7.1156	9477.6	30846	2.5535	0.0053328	0.99467	0.010666	0.025945	False
LmxM.24.1480.1_29_0.137692716640085_255-274_1	LmxM.24.1480.1	137.68	0	137.68	0	-7.1156	9477.6	30846	2.5535	0.0053328	0.99467	0.010666	0.025945	False
LmxM.06.1000.1_0_0.0525252525252525_85-66_0	LmxM.06.1000.1	137.68	0	137.68	0	-7.1156	9477.6	30846	2.5535	0.0053328	0.99467	0.010666	0.025945	False
LmxM.31.1410.1_43_0.2441200324412_296-315_1	LmxM.31.1410.1	137.68	0	137.68	0	-7.1156	9477.6	30846	2.5535	0.0053328	0.99467	0.010666	0.025945	False
LmxM.13.0940.1_33_0.336547291092746_726-745_1	LmxM.13.0940.1	137.68	0	137.68	0	-7.1156	9477.6	30846	2.5535	0.0053328	0.99467	0.010666	0.025945	False
LmxM.24.0420.1_43_0.0725108225108225_63-82_1	LmxM.24.0420.1	137.05	2.4871	137.05	2.4871	-5.307	9053.9	30567	2.5519	0.0053573	0.99464	0.010715	0.025945	False
LmxM.32.2670.1_0_0.0586645039199784_214-233_1	LmxM.32.2670.1	137.05	0	137.05	0	-7.1091	9391.7	30567	2.5519	0.0053573	0.99464	0.010715	0.025945	False
LmxM.32.2900.1_29_0.0047479402318112_28-47_1	LmxM.32.2900.1	137.05	0	137.05	0	-7.1091	9391.7	30567	2.5519	0.0053573	0.99464	0.010715	0.025945	False
LmxM.24.0060.1_52_0.0739837398373984_81-100_1	LmxM.24.0060.1	137.05	0	137.05	0	-7.1091	9391.7	30567	2.5519	0.0053573	0.99464	0.010715	0.025945	False
LmxM.21.0220.1_38_0.0924731182795699_36-55_1	LmxM.21.0220.1	137.05	0	137.05	0	-7.1091	9391.7	30567	2.5519	0.0053573	0.99464	0.010715	0.025945	False
LmxM.20.0150.1_43_0.11037770443711_294-313_1	LmxM.20.0150.1	137.05	0	137.05	0	-7.1091	9391.7	30567	2.5519	0.0053573	0.99464	0.010715	0.025945	False
LmxM.29.2630.1_29_0.116431924882629_118-137_1	LmxM.29.2630.1	137.05	0	137.05	0	-7.1091	9391.7	30567	2.5519	0.0053573	0.99464	0.010715	0.025945	False
LmxM.26.1920.1_19_0.0332225913621262_36-17_0	LmxM.26.1920.1	137.05	0	137.05	0	-7.1091	9391.7	30567	2.5519	0.0053573	0.99464	0.010715	0.025945	False
LmxM.23.0940.1_29_0.158227848101266_78-59_0	LmxM.23.0940.1	137.05	0	137.05	0	-7.1091	9391.7	30567	2.5519	0.0053573	0.99464	0.010715	0.025945	False
LmxM.20.0880.1_48_0.40422322775264_262-281_1	LmxM.20.0880.1	137.05	0	137.05	0	-7.1091	9391.7	30567	2.5519	0.0053573	0.99464	0.010715	0.025945	False
LmxM.27.0610.1_33_0.181034482758621_261-242_0	LmxM.27.0610.1	137.05	0	137.05	0	-7.1091	9391.7	30567	2.5519	0.0053573	0.99464	0.010715	0.025945	False
LmxM.14.0640.1_52_0.245567375886525_272-291_1	LmxM.14.0640.1	137.05	0	137.05	0	-7.1091	9391.7	30567	2.5519	0.0053573	0.99464	0.010715	0.025945	False
LmxM.26.2270.1_52_0.393034825870647_310-329_1	LmxM.26.2270.1	137.05	0	137.05	0	-7.1091	9391.7	30567	2.5519	0.0053573	0.99464	0.010715	0.025945	False
LmxM.31.0190.1_43_0.302123970524491_691-710_1	LmxM.31.0190.1	137.05	2.4871	137.05	2.4871	-5.307	9053.9	30567	2.5519	0.0053573	0.99464	0.010715	0.025945	False
LmxM.31.0620.1_29_0.382222222222222_422-441_1	LmxM.31.0620.1	137.05	0	137.05	0	-7.1091	9391.7	30567	2.5519	0.0053573	0.99464	0.010715	0.025945	False
LmxM.22.1050.1_38_0.0117443868739206_29-48_1	LmxM.22.1050.1	137.05	0	137.05	0	-7.1091	9391.7	30567	2.5519	0.0053573	0.99464	0.010715	0.025945	False
LmxM.21.1480.1_14_0.361382113821138_882-901_1	LmxM.21.1480.1	137.05	0	137.05	0	-7.1091	9391.7	30567	2.5519	0.0053573	0.99464	0.010715	0.025945	False
LmxM.10.1000.1_29_0.449709060681629_537-556_1	LmxM.10.1000.1	137.05	0	137.05	0	-7.1091	9391.7	30567	2.5519	0.0053573	0.99464	0.010715	0.025945	False
LmxM.36.1710.1_19_0.19724375538329_222-241_1	LmxM.36.1710.1	137.05	0	137.05	0	-7.1091	9391.7	30567	2.5519	0.0053573	0.99464	0.010715	0.025945	False
LmxM.13.1040.1_14_0.348467650397276_1847-1828_0	LmxM.13.1040.1	137.05	2.4871	137.05	2.4871	-5.307	9053.9	30567	2.5519	0.0053573	0.99464	0.010715	0.025945	False
LmxM.30.1640.1_38_0.0234315948601663_28-47_1	LmxM.30.1640.1	137.05	0	137.05	0	-7.1091	9391.7	30567	2.5519	0.0053573	0.99464	0.010715	0.025945	False
LmxM.08_29.1580.1_38_0.113333333333333_129-148_1	LmxM.08_29.1580.1	137.05	0	137.05	0	-7.1091	9391.7	30567	2.5519	0.0053573	0.99464	0.010715	0.025945	False
LmxM.25.0830.1_0_0.117685095376657_358-377_1	LmxM.25.0830.1	137.05	0	137.05	0	-7.1091	9391.7	30567	2.5519	0.0053573	0.99464	0.010715	0.025945	False
LmxM.36.3490.1_52_0.350980392156863_354-373_1	LmxM.36.3490.1	137.05	0	137.05	0	-7.1091	9391.7	30567	2.5519	0.0053573	0.99464	0.010715	0.025945	False
LmxM.28.1190.1_67_0.442698100851342_673-692_1	LmxM.28.1190.1	137.05	2.4871	137.05	2.4871	-5.307	9053.9	30567	2.5519	0.0053573	0.99464	0.010715	0.025945	False
Non-targeting-916	Non-target-141	137.05	0	137.05	0	-7.1091	9391.7	30567	2.5519	0.0053573	0.99464	0.010715	0.025945	False
LmxM.29.3360.1_29_0.443985307621671_962-981_1	LmxM.29.3360.1	137.05	0	137.05	0	-7.1091	9391.7	30567	2.5519	0.0053573	0.99464	0.010715	0.025945	False
LmxM.36.2000.1_29_0.131510416666667_498-517_1	LmxM.36.2000.1	137.05	2.4871	137.05	2.4871	-5.307	9053.9	30567	2.5519	0.0053573	0.99464	0.010715	0.025945	False
LmxM.34.3080.1_43_0.160493827160494_238-257_1	LmxM.34.3080.1	137.05	0	137.05	0	-7.1091	9391.7	30567	2.5519	0.0053573	0.99464	0.010715	0.025945	False
LmxM.31.2620.1_52_0.0866228070175439_69-88_1	LmxM.31.2620.1	137.05	2.4871	137.05	2.4871	-5.307	9053.9	30567	2.5519	0.0053573	0.99464	0.010715	0.025945	False
LmxM.14.0630.1_43_0.191256830601093_169-188_1	LmxM.14.0630.1	137.05	0	137.05	0	-7.1091	9391.7	30567	2.5519	0.0053573	0.99464	0.010715	0.025945	False
LmxM.23.0940.1_43_0.312236286919831_144-163_1	LmxM.23.0940.1	137.05	0	137.05	0	-7.1091	9391.7	30567	2.5519	0.0053573	0.99464	0.010715	0.025945	False
LmxM.32.1820.1_60_0.135344160866203_165-184_1	LmxM.32.1820.1	137.05	0	137.05	0	-7.1091	9391.7	30567	2.5519	0.0053573	0.99464	0.010715	0.025945	False
LmxM.32.2840.1_38_0.138996138996139_114-95_0	LmxM.32.2840.1	137.05	0	137.05	0	-7.1091	9391.7	30567	2.5519	0.0053573	0.99464	0.010715	0.025945	False
LmxM.07.1150.1_19_0.140378548895899_1075-1056_0	LmxM.07.1150.1	137.05	0	137.05	0	-7.1091	9391.7	30567	2.5519	0.0053573	0.99464	0.010715	0.025945	False
LmxM.21.1563.1_34_0.111940298507463_184-165_0	LmxM.21.1563.1	137.05	0	137.05	0	-7.1091	9391.7	30567	2.5519	0.0053573	0.99464	0.010715	0.025945	False
LmxM.08_29.0980.1_43_0.234184914841849_378-397_1	LmxM.08_29.0980.1	137.05	0	137.05	0	-7.1091	9391.7	30567	2.5519	0.0053573	0.99464	0.010715	0.025945	False
LmxM.36.6540.1_57_0.48686030428769_348-367_1	LmxM.36.6540.1	137.05	0	137.05	0	-7.1091	9391.7	30567	2.5519	0.0053573	0.99464	0.010715	0.025945	False
LmxM.33.3150.1_29_0.024199843871975_25-44_1	LmxM.33.3150.1	137.05	0	137.05	0	-7.1091	9391.7	30567	2.5519	0.0053573	0.99464	0.010715	0.025945	False
LmxM.16.0441.1_52_0.391992551210428_416-435_1	LmxM.16.0441.1-LmxM.16.0480.1	137.05	0	137.05	0	-7.1091	9391.7	30567	2.5519	0.0053573	0.99464	0.010715	0.025945	False
LmxM.36.0440.1_29_0.0793650793650794_108-127_1	LmxM.36.0440.1	137.05	0	137.05	0	-7.1091	9391.7	30567	2.5519	0.0053573	0.99464	0.010715	0.025945	False
LmxM.23.1700.1_52_0.338888888888889_238-257_1	LmxM.23.1700.1	137.05	2.4871	137.05	2.4871	-5.307	9053.9	30567	2.5519	0.0053573	0.99464	0.010715	0.025945	False
LmxM.22.0050.1_43_0.261854210898797_365-384_1	LmxM.22.0050.1	137.05	0	137.05	0	-7.1091	9391.7	30567	2.5519	0.0053573	0.99464	0.010715	0.025945	False
LmxM.36.1400.1_29_0.00975975975975976_45102_1	LmxM.36.1400.1	137.05	0	137.05	0	-7.1091	9391.7	30567	2.5519	0.0053573	0.99464	0.010715	0.025945	False
LmxM.26.2110.1_14_0.235283089613798_1249-1268_1	LmxM.26.2110.1	137.05	0	137.05	0	-7.1091	9391.7	30567	2.5519	0.0053573	0.99464	0.010715	0.025945	False
LmxM.29.3010.1_0_0.126572327044025_318-337_1	LmxM.29.3010.1	137.05	2.4871	137.05	2.4871	-5.307	9053.9	30567	2.5519	0.0053573	0.99464	0.010715	0.025945	False
LmxM.08_29.2570.1_67_0.345285524568393_510-529_1	LmxM.08_29.2570.1	137.05	0	137.05	0	-7.1091	9391.7	30567	2.5519	0.0053573	0.99464	0.010715	0.025945	False
LmxM.21.0060.1_71_0.24491392801252_302-321_1	LmxM.21.0060.1	137.05	0	137.05	0	-7.1091	9391.7	30567	2.5519	0.0053573	0.99464	0.010715	0.025945	False
LmxM.32.2080.1_29_0.450343370311675_1700-1719_1	LmxM.32.2080.1	137.05	0	137.05	0	-7.1091	9391.7	30567	2.5519	0.0053573	0.99464	0.010715	0.025945	False
LmxM.09.0610.1_29_0.475338106603023_1191-1210_1	LmxM.09.0610.1	137.05	0	137.05	0	-7.1091	9391.7	30567	2.5519	0.0053573	0.99464	0.010715	0.025945	False
LmxM.06.0250.1_14_0.259259259259259_213-232_1	LmxM.06.0250.1	137.05	2.4871	137.05	2.4871	-5.307	9053.9	30567	2.5519	0.0053573	0.99464	0.010715	0.025945	False
LmxM.28.0300.1_52_0.331748547279451_623-642_1	LmxM.28.0300.1	137.05	2.4871	137.05	2.4871	-5.307	9053.9	30567	2.5519	0.0053573	0.99464	0.010715	0.025945	False
LmxM.34.2700.1_38_0.196343601302279_781-800_1	LmxM.34.2700.1	137.05	0	137.05	0	-7.1091	9391.7	30567	2.5519	0.0053573	0.99464	0.010715	0.025945	False
LmxM.23.0230.1_43_0.329842931937173_193-174_0	LmxM.23.0230.1	137.05	0	137.05	0	-7.1091	9391.7	30567	2.5519	0.0053573	0.99464	0.010715	0.025945	False
LmxM.19.0780.1_43_0.0289855072463768_18-37_1	LmxM.19.0780.1	137.05	0	137.05	0	-7.1091	9391.7	30567	2.5519	0.0053573	0.99464	0.010715	0.025945	False
LmxM.34.5100.1_71_0.29004329004329_56-75_1	LmxM.34.5100.1	137.05	2.4871	137.05	2.4871	-5.307	9053.9	30567	2.5519	0.0053573	0.99464	0.010715	0.025945	False
LmxM.36.5960.1_49_0.205047318611987_198-179_0	LmxM.36.5960.1	137.05	0	137.05	0	-7.1091	9391.7	30567	2.5519	0.0053573	0.99464	0.010715	0.025945	False
LmxM.34.0870.1_29_0.155122655122655_427-446_1	LmxM.34.0870.1	137.05	0	137.05	0	-7.1091	9391.7	30567	2.5519	0.0053573	0.99464	0.010715	0.025945	False
LmxM.29.0340.1_38_0.199415936587401_471-490_1	LmxM.29.0340.1	137.05	0	137.05	0	-7.1091	9391.7	30567	2.5519	0.0053573	0.99464	0.010715	0.025945	False
LmxM.32.1790.1_57_0.387139107611549_285-304_1	LmxM.32.1790.1	137.05	0	137.05	0	-7.1091	9391.7	30567	2.5519	0.0053573	0.99464	0.010715	0.025945	False
LmxM.23.0140.1_38_0.139497161394972_166-185_1	LmxM.23.0140.1	137.05	0	137.05	0	-7.1091	9391.7	30567	2.5519	0.0053573	0.99464	0.010715	0.025945	False
LmxM.07.1000.1_0_0.161671207992734_174-193_1	LmxM.07.1000.1	137.05	0	137.05	0	-7.1091	9391.7	30567	2.5519	0.0053573	0.99464	0.010715	0.025945	False
LmxM.33.4320.1_57_0.36283185840708_133-114_0	LmxM.33.4320.1	137.05	0	137.05	0	-7.1091	9391.7	30567	2.5519	0.0053573	0.99464	0.010715	0.025945	False
LmxM.27.1110.1_86_0.405673758865248_276-295_1	LmxM.27.1110.1	137.05	0	137.05	0	-7.1091	9391.7	30567	2.5519	0.0053573	0.99464	0.010715	0.025945	False
LmxM.22.0790.1_34_0.17593984962406_354-335_0	LmxM.22.0790.1	137.05	0	137.05	0	-7.1091	9391.7	30567	2.5519	0.0053573	0.99464	0.010715	0.025945	False
LmxM.03.0230.1_43_0.168949771689498_342-323_0	LmxM.03.0230.1	137.05	0	137.05	0	-7.1091	9391.7	30567	2.5519	0.0053573	0.99464	0.010715	0.025945	False
LmxM.02.0600.1_57_0.342812006319115_209-228_1	LmxM.02.0600.1	137.05	0	137.05	0	-7.1091	9391.7	30567	2.5519	0.0053573	0.99464	0.010715	0.025945	False
LmxM.15.1030.1_48_0.437984496124031_561-580_1	LmxM.15.1030.1	137.05	0	137.05	0	-7.1091	9391.7	30567	2.5519	0.0053573	0.99464	0.010715	0.025945	False
LmxM.14.1410.1_43_0.339928057553957_574-555_0	LmxM.14.1410.1	137.05	0	137.05	0	-7.1091	9391.7	30567	2.5519	0.0053573	0.99464	0.010715	0.025945	False
LmxM.33.3180.1_14_0.33003300330033_395-414_1	LmxM.33.3180.1	137.05	0	137.05	0	-7.1091	9391.7	30567	2.5519	0.0053573	0.99464	0.010715	0.025945	False
LmxM.19.0250.1_0_0.0380517503805175_97-116_1	LmxM.19.0250.1	137.05	0	137.05	0	-7.1091	9391.7	30567	2.5519	0.0053573	0.99464	0.010715	0.025945	False
LmxM.07.0630.1_43_0.0995475113122172_338-319_0	LmxM.07.0630.1-LmxM.07.0650.1	137.05	0	137.05	0	-7.1091	9391.7	30567	2.5519	0.0053573	0.99464	0.010715	0.025945	False
LmxM.20.1740.1_33_0.27906976744186_255-236_0	LmxM.20.1740.1	137.05	0	137.05	0	-7.1091	9391.7	30567	2.5519	0.0053573	0.99464	0.010715	0.025945	False
LmxM.32.0210.1_0_0.173724212812161_484-465_0	LmxM.32.0210.1	137.05	0	137.05	0	-7.1091	9391.7	30567	2.5519	0.0053573	0.99464	0.010715	0.025945	False
LmxM.31.0930.1_60_0.189393939393939_389-408_1	LmxM.31.0930.1	137.05	0	137.05	0	-7.1091	9391.7	30567	2.5519	0.0053573	0.99464	0.010715	0.025945	False
LmxM.10.0390.1_14_0.290768380320619_521-540_1	LmxM.10.0390.1-LmxM.10.0405.1-LmxM.10.0460.1-LmxM.10.0465.1-LmxM.10.0470.1-LmxM.10.0465a.1	137.05	0	137.05	0	-7.1091	9391.7	30567	2.5519	0.0053573	0.99464	0.010715	0.025945	False
LmxM.29.1170.1_46_0.0531966813079551_105-124_1	LmxM.29.1170.1	137.05	0	137.05	0	-7.1091	9391.7	30567	2.5519	0.0053573	0.99464	0.010715	0.025945	False
LmxM.29.1840.1_33_0.221816707218167_540-559_1	LmxM.29.1840.1	137.05	0	137.05	0	-7.1091	9391.7	30567	2.5519	0.0053573	0.99464	0.010715	0.025945	False
LmxM.25.1990.1_38_0.197101449275362_333-352_1	LmxM.25.1990.1	137.05	0	137.05	0	-7.1091	9391.7	30567	2.5519	0.0053573	0.99464	0.010715	0.025945	False
LmxM.34.1270.1_29_0.0288640595903166_28-47_1	LmxM.34.1270.1	137.05	0	137.05	0	-7.1091	9391.7	30567	2.5519	0.0053573	0.99464	0.010715	0.025945	False
LmxM.31.1200.1_67_0.401212121212121_328-347_1	LmxM.31.1200.1	137.05	0	137.05	0	-7.1091	9391.7	30567	2.5519	0.0053573	0.99464	0.010715	0.025945	False
LmxM.32.1730.1_43_0.264354958985831_705-724_1	LmxM.32.1730.1	137.05	2.4871	137.05	2.4871	-5.307	9053.9	30567	2.5519	0.0053573	0.99464	0.010715	0.025945	False
LmxM.31.0770.1_29_0.0263584752635848_123-142_1	LmxM.31.0770.1	137.05	0	137.05	0	-7.1091	9391.7	30567	2.5519	0.0053573	0.99464	0.010715	0.025945	False
LmxM.21.0650.1_0_0.180208333333333_340-359_1	LmxM.21.0650.1	137.05	0	137.05	0	-7.1091	9391.7	30567	2.5519	0.0053573	0.99464	0.010715	0.025945	False
LmxM.19.0930.1_33_0.251503006012024_756-737_0	LmxM.19.0930.1	137.05	0	137.05	0	-7.1091	9391.7	30567	2.5519	0.0053573	0.99464	0.010715	0.025945	False
LmxM.29.2690.1_71_0.306214689265537_262-281_1	LmxM.29.2690.1	137.05	0	137.05	0	-7.1091	9391.7	30567	2.5519	0.0053573	0.99464	0.010715	0.025945	False
LmxM.32.1100.1_29_0.199515905947441_570-589_1	LmxM.32.1100.1	137.05	0	137.05	0	-7.1091	9391.7	30567	2.5519	0.0053573	0.99464	0.010715	0.025945	False
LmxM.12.0200.1_43_0.214397496087637_681-700_1	LmxM.12.0200.1	274.1	4.9743	274.1	4.9743	-5.5251	36216	1.2193e+05	2.5518	0.005358	0.99464	0.010716	0.025945	False
LmxM.08_29.1950.1_14_0.17813934084272_418-437_1	LmxM.08_29.1950.1	274.1	4.9743	274.1	4.9743	-5.5251	36216	1.2193e+05	2.5518	0.005358	0.99464	0.010716	0.025945	False
LmxM.31.3080.1_14_0.121313923105636_316-335_1	LmxM.31.3080.1	136.43	0	136.43	0	-7.1025	9306.1	30289	2.5503	0.005382	0.99462	0.010764	0.025945	False
LmxM.32.3020.1_14_0.201367521367521_586-605_1	LmxM.32.3020.1	136.43	0	136.43	0	-7.1025	9306.1	30289	2.5503	0.005382	0.99462	0.010764	0.025945	False
LmxM.16.0770.1_29_0.144406392694064_246-265_1	LmxM.16.0770.1	136.43	0	136.43	0	-7.1025	9306.1	30289	2.5503	0.005382	0.99462	0.010764	0.025945	False
LmxM.13.0930.1_0_0.117149758454106_92-111_1	LmxM.13.0930.1	136.43	0	136.43	0	-7.1025	9306.1	30289	2.5503	0.005382	0.99462	0.010764	0.025945	False
LmxM.14.0140.1_0_0.0918884664131812_138-157_1	LmxM.14.0140.1	136.43	0	136.43	0	-7.1025	9306.1	30289	2.5503	0.005382	0.99462	0.010764	0.025945	False
LmxM.29.3270.1_29_0.116465863453815_53-72_1	LmxM.29.3270.1	136.43	0	136.43	0	-7.1025	9306.1	30289	2.5503	0.005382	0.99462	0.010764	0.025945	False
LmxM.30.0851.1_43_0.389415481832543_486-505_1	LmxM.30.0851.1	136.43	0	136.43	0	-7.1025	9306.1	30289	2.5503	0.005382	0.99462	0.010764	0.025945	False
LmxM.34.1700.1_29_0.370064279155188_393-412_1	LmxM.34.1700.1	136.43	0	136.43	0	-7.1025	9306.1	30289	2.5503	0.005382	0.99462	0.010764	0.025945	False
LmxM.34.5190.1_14_0.36812804453723_525-544_1	LmxM.34.5190.1	136.43	2.4871	136.43	2.4871	-5.3005	8969.9	30289	2.5503	0.005382	0.99462	0.010764	0.025945	False
LmxM.23.0160.1_60_0.156230234029095_239-258_1	LmxM.23.0160.1	136.43	0	136.43	0	-7.1025	9306.1	30289	2.5503	0.005382	0.99462	0.010764	0.025945	False
LmxM.19.0370.1_43_0.282634032634033_964-983_1	LmxM.19.0370.1	136.43	0	136.43	0	-7.1025	9306.1	30289	2.5503	0.005382	0.99462	0.010764	0.025945	False
Non-targeting-50	Non-target-189	136.43	0	136.43	0	-7.1025	9306.1	30289	2.5503	0.005382	0.99462	0.010764	0.025945	False
LmxM.36.3860.1_29_0.0453514739229025_34-53_1	LmxM.36.3860.1	136.43	0	136.43	0	-7.1025	9306.1	30289	2.5503	0.005382	0.99462	0.010764	0.025945	False
LmxM.33.1260.1_29_0.107769423558897_294-313_1	LmxM.33.1260.1	136.43	0	136.43	0	-7.1025	9306.1	30289	2.5503	0.005382	0.99462	0.010764	0.025945	False
LmxM.26.0055.1_52_0.0935093509350935_75-94_1	LmxM.26.0055.1	136.43	0	136.43	0	-7.1025	9306.1	30289	2.5503	0.005382	0.99462	0.010764	0.025945	False
LmxM.36.6500.1_0_0.179683511995916_345-364_1	LmxM.36.6500.1	136.43	0	136.43	0	-7.1025	9306.1	30289	2.5503	0.005382	0.99462	0.010764	0.025945	False
LmxM.22.0230.1_81_0.40893470790378_587-606_1	LmxM.22.0230.1	136.43	0	136.43	0	-7.1025	9306.1	30289	2.5503	0.005382	0.99462	0.010764	0.025945	False
LmxM.22.1660.1_34_0.108589951377634_204-185_0	LmxM.22.1660.1	136.43	0	136.43	0	-7.1025	9306.1	30289	2.5503	0.005382	0.99462	0.010764	0.025945	False
LmxM.29.2100.1_0_0.0822851153039832_150-169_1	LmxM.29.2100.1	136.43	0	136.43	0	-7.1025	9306.1	30289	2.5503	0.005382	0.99462	0.010764	0.025945	False
LmxM.04.0465.1_52_0.311940879035395_798-817_1	LmxM.04.0465.1	136.43	0	136.43	0	-7.1025	9306.1	30289	2.5503	0.005382	0.99462	0.010764	0.025945	False
LmxM.18.0360.1_14_0.26044703595724_264-283_1	LmxM.18.0360.1	136.43	0	136.43	0	-7.1025	9306.1	30289	2.5503	0.005382	0.99462	0.010764	0.025945	False
LmxM.19.0240.1_43_0.378472222222222_759-778_1	LmxM.19.0240.1	136.43	0	136.43	0	-7.1025	9306.1	30289	2.5503	0.005382	0.99462	0.010764	0.025945	False
LmxM.31.0350.1_43_0.113960113960114_156-175_1	LmxM.31.0350.1	136.43	2.4871	136.43	2.4871	-5.3005	8969.9	30289	2.5503	0.005382	0.99462	0.010764	0.025945	False
LmxM.32.1560.1_43_0.231495280675609_462-481_1	LmxM.32.1560.1	136.43	0	136.43	0	-7.1025	9306.1	30289	2.5503	0.005382	0.99462	0.010764	0.025945	False
Non-targeting-124	Non-target-20	136.43	0	136.43	0	-7.1025	9306.1	30289	2.5503	0.005382	0.99462	0.010764	0.025945	False
LmxM.22.0660.1_52_0.314898760954971_1037-1056_1	LmxM.22.0660.1	136.43	0	136.43	0	-7.1025	9306.1	30289	2.5503	0.005382	0.99462	0.010764	0.025945	False
LmxM.33.3930.1_29_0.0692167577413479_121-102_0	LmxM.33.3930.1	136.43	0	136.43	0	-7.1025	9306.1	30289	2.5503	0.005382	0.99462	0.010764	0.025945	False
LmxM.25.2240.1_52_0.32202380952381_537-556_1	LmxM.25.2240.1	136.43	0	136.43	0	-7.1025	9306.1	30289	2.5503	0.005382	0.99462	0.010764	0.025945	False
LmxM.13.0850.1_0_0.176245210727969_456-475_1	LmxM.13.0850.1	136.43	0	136.43	0	-7.1025	9306.1	30289	2.5503	0.005382	0.99462	0.010764	0.025945	False
Non-targeting-253	Non-target-124	136.43	0	136.43	0	-7.1025	9306.1	30289	2.5503	0.005382	0.99462	0.010764	0.025945	False
LmxM.33.3210.1_71_0.327044025157233_200-219_1	LmxM.33.3210.1	136.43	0	136.43	0	-7.1025	9306.1	30289	2.5503	0.005382	0.99462	0.010764	0.025945	False
LmxM.29.2090.1_33_0.3525_427-408_0	LmxM.29.2090.1	136.43	0	136.43	0	-7.1025	9306.1	30289	2.5503	0.005382	0.99462	0.010764	0.025945	False
LmxM.23.0125.1_14_0.193436960276339_101-120_1	LmxM.23.0125.1	136.43	0	136.43	0	-7.1025	9306.1	30289	2.5503	0.005382	0.99462	0.010764	0.025945	False
LmxM.30.2380.1_43_0.341932841932842_828-847_1	LmxM.30.2380.1	136.43	0	136.43	0	-7.1025	9306.1	30289	2.5503	0.005382	0.99462	0.010764	0.025945	False
LmxM.19.0590.1_19_0.00592105263157895_30-11_0	LmxM.19.0590.1	136.43	0	136.43	0	-7.1025	9306.1	30289	2.5503	0.005382	0.99462	0.010764	0.025945	False
LmxM.32.0630.1_52_0.226748133061779_330-349_1	LmxM.32.0630.1	136.43	0	136.43	0	-7.1025	9306.1	30289	2.5503	0.005382	0.99462	0.010764	0.025945	False
LmxM.26.1010.1_29_0.0421735604217356_46-65_1	LmxM.26.1010.1	136.43	2.4871	136.43	2.4871	-5.3005	8969.9	30289	2.5503	0.005382	0.99462	0.010764	0.025945	False
LmxM.25.1540.1_29_0.404188948306595_903-922_1	LmxM.25.1540.1	136.43	0	136.43	0	-7.1025	9306.1	30289	2.5503	0.005382	0.99462	0.010764	0.025945	False
LmxM.21.0640.1_0_0.112429378531073_192-211_1	LmxM.21.0640.1	136.43	0	136.43	0	-7.1025	9306.1	30289	2.5503	0.005382	0.99462	0.010764	0.025945	False
LmxM.21.1230.1_52_0.228364042434394_405-424_1	LmxM.21.1230.1	136.43	0	136.43	0	-7.1025	9306.1	30289	2.5503	0.005382	0.99462	0.010764	0.025945	False
LmxM.24.0210.1_43_0.22879684418146_225-244_1	LmxM.24.0210.1	136.43	0	136.43	0	-7.1025	9306.1	30289	2.5503	0.005382	0.99462	0.010764	0.025945	False
LmxM.09.0540.1_19_0.0466666666666667_147-166_1	LmxM.09.0540.1	136.43	0	136.43	0	-7.1025	9306.1	30289	2.5503	0.005382	0.99462	0.010764	0.025945	False
LmxM.29.2920.1_57_0.485315712187959_654-673_1	LmxM.29.2920.1	136.43	0	136.43	0	-7.1025	9306.1	30289	2.5503	0.005382	0.99462	0.010764	0.025945	False
LmxM.15.0030.1_43_0.399843505477308_506-525_1	LmxM.15.0030.1	136.43	0	136.43	0	-7.1025	9306.1	30289	2.5503	0.005382	0.99462	0.010764	0.025945	False
LmxM.36.6090.1_71_0.479049405878674_758-777_1	LmxM.36.6090.1	136.43	0	136.43	0	-7.1025	9306.1	30289	2.5503	0.005382	0.99462	0.010764	0.025945	False
LmxM.32.0500.1_43_0.279781420765027_252-271_1	LmxM.32.0500.1	136.43	0	136.43	0	-7.1025	9306.1	30289	2.5503	0.005382	0.99462	0.010764	0.025945	False
LmxM.03.0890.1_29_0.0719461697722567_133-152_1	LmxM.03.0890.1	136.43	0	136.43	0	-7.1025	9306.1	30289	2.5503	0.005382	0.99462	0.010764	0.025945	False
Non-targeting-885	Non-target-194	136.43	0	136.43	0	-7.1025	9306.1	30289	2.5503	0.005382	0.99462	0.010764	0.025945	False
LmxM.17.0940.1_29_0.108016094088517_342-361_1	LmxM.17.0940.1	136.43	0	136.43	0	-7.1025	9306.1	30289	2.5503	0.005382	0.99462	0.010764	0.025945	False
LmxM.06.0510.1_14_0.387887887887888_771-790_1	LmxM.06.0510.1	136.43	2.4871	136.43	2.4871	-5.3005	8969.9	30289	2.5503	0.005382	0.99462	0.010764	0.025945	False
LmxM.24.0430.1_14_0.259478089611029_1047-1066_1	LmxM.24.0430.1	136.43	0	136.43	0	-7.1025	9306.1	30289	2.5503	0.005382	0.99462	0.010764	0.025945	False
Non-targeting-228	Non-target-12	136.43	0	136.43	0	-7.1025	9306.1	30289	2.5503	0.005382	0.99462	0.010764	0.025945	False
Non-targeting-714	Non-target-150	136.43	0	136.43	0	-7.1025	9306.1	30289	2.5503	0.005382	0.99462	0.010764	0.025945	False
LmxM.17.0110.1_52_0.33270082226439_521-540_1	LmxM.17.0110.1	136.43	0	136.43	0	-7.1025	9306.1	30289	2.5503	0.005382	0.99462	0.010764	0.025945	False
LmxM.18.1060.1_38_0.0318499127399651_70-89_1	LmxM.18.1060.1	136.43	0	136.43	0	-7.1025	9306.1	30289	2.5503	0.005382	0.99462	0.010764	0.025945	False
LmxM.16.0810.1_29_0.420819490586932_757-776_1	LmxM.16.0810.1	136.43	0	136.43	0	-7.1025	9306.1	30289	2.5503	0.005382	0.99462	0.010764	0.025945	False
LmxM.34.0170.1_67_0.457457457457457_453-472_1	LmxM.34.0170.1	136.43	0	136.43	0	-7.1025	9306.1	30289	2.5503	0.005382	0.99462	0.010764	0.025945	False
LmxM.33.3610.1_38_0.157088122605364_78-97_1	LmxM.33.3610.1	136.43	0	136.43	0	-7.1025	9306.1	30289	2.5503	0.005382	0.99462	0.010764	0.025945	False
LmxM.07.0460.1_29_0.191025641025641_295-314_1	LmxM.07.0460.1	136.43	0	136.43	0	-7.1025	9306.1	30289	2.5503	0.005382	0.99462	0.010764	0.025945	False
Non-targeting-345	Non-target-26	136.43	2.4871	136.43	2.4871	-5.3005	8969.9	30289	2.5503	0.005382	0.99462	0.010764	0.025945	False
LmxM.23.1160.1_33_0.104838709677419_47-28_0	LmxM.23.1160.1	136.43	0	136.43	0	-7.1025	9306.1	30289	2.5503	0.005382	0.99462	0.010764	0.025945	False
LmxM.36.1940.1_38_0.00666666666666667_45007_1	LmxM.36.1940.1	136.43	2.4871	136.43	2.4871	-5.3005	8969.9	30289	2.5503	0.005382	0.99462	0.010764	0.025945	False
LmxM.21.1530.1_0_0.192307692307692_393-374_0	LmxM.21.1530.1	136.43	0	136.43	0	-7.1025	9306.1	30289	2.5503	0.005382	0.99462	0.010764	0.025945	False
LmxM.36.4120.1_67_0.291891891891892_173-154_0	LmxM.36.4120.1	136.43	0	136.43	0	-7.1025	9306.1	30289	2.5503	0.005382	0.99462	0.010764	0.025945	False
LmxM.28.1750.1_29_0.411038489469862_1128-1147_1	LmxM.28.1750.1	136.43	0	136.43	0	-7.1025	9306.1	30289	2.5503	0.005382	0.99462	0.010764	0.025945	False
Non-targeting-330	Non-target-56	136.43	0	136.43	0	-7.1025	9306.1	30289	2.5503	0.005382	0.99462	0.010764	0.025945	False
LmxM.11.0140.1_43_0.0489192263936291_33-52_1	LmxM.11.0140.1	136.43	0	136.43	0	-7.1025	9306.1	30289	2.5503	0.005382	0.99462	0.010764	0.025945	False
LmxM.13.0130.1_0_0.147638697845025_319-338_1	LmxM.13.0130.1	136.43	0	136.43	0	-7.1025	9306.1	30289	2.5503	0.005382	0.99462	0.010764	0.025945	False
LmxM.27.1410.1_57_0.405141843971631_450-469_1	LmxM.27.1410.1	136.43	0	136.43	0	-7.1025	9306.1	30289	2.5503	0.005382	0.99462	0.010764	0.025945	False
Non-targeting-37	Non-target-155	136.43	0	136.43	0	-7.1025	9306.1	30289	2.5503	0.005382	0.99462	0.010764	0.025945	False
LmxM.17.0330.1_34_0.0668973471741638_354-335_0	LmxM.17.0330.1	272.85	4.9743	272.85	4.9743	-5.5185	35880	1.2082e+05	2.5502	0.0053827	0.99462	0.010765	0.025945	False
LmxM.16.0500.1_74_0.328725038402458_203-222_1	LmxM.16.0500.1	272.23	4.9743	272.23	4.9743	-5.5152	35712	1.2026e+05	2.5494	0.0053952	0.9946	0.01079	0.025945	False
LmxM.23.1630.1_14_0.350642099385818_623-642_1	LmxM.23.1630.1	135.8	0	135.8	0	-7.0959	9220.9	30013	2.5487	0.0054069	0.99459	0.010814	0.025945	False
LmxM.17.1460.1_33_0.124352331606218_152-133_0	LmxM.17.1460.1	135.8	0	135.8	0	-7.0959	9220.9	30013	2.5487	0.0054069	0.99459	0.010814	0.025945	False
LmxM.09.1250.1_67_0.407207207207207_223-242_1	LmxM.09.1250.1	135.8	0	135.8	0	-7.0959	9220.9	30013	2.5487	0.0054069	0.99459	0.010814	0.025945	False
LmxM.08_29.2310.1_46_0.0460199004975124_30-49_1	LmxM.08_29.2310.1	135.8	0	135.8	0	-7.0959	9220.9	30013	2.5487	0.0054069	0.99459	0.010814	0.025945	False
LmxM.21.0530.1_43_0.260706018518519_898-917_1	LmxM.21.0530.1	135.8	0	135.8	0	-7.0959	9220.9	30013	2.5487	0.0054069	0.99459	0.010814	0.025945	False
LmxM.14.0340.1_43_0.0194115862905672_60-79_1	LmxM.14.0340.1	135.8	2.4871	135.8	2.4871	-5.2939	8886.3	30013	2.5487	0.0054069	0.99459	0.010814	0.025945	False
LmxM.30.2440.1_34_0.0909090909090909_63-44_0	LmxM.30.2440.1	135.8	0	135.8	0	-7.0959	9220.9	30013	2.5487	0.0054069	0.99459	0.010814	0.025945	False
LmxM.28.1995.1_71_0.473214285714286_168-149_0	LmxM.28.1995.1	135.8	0	135.8	0	-7.0959	9220.9	30013	2.5487	0.0054069	0.99459	0.010814	0.025945	False
LmxM.28.0870.1_38_0.185697808535179_317-336_1	LmxM.28.0870.1	135.8	0	135.8	0	-7.0959	9220.9	30013	2.5487	0.0054069	0.99459	0.010814	0.025945	False
LmxM.36.3850.1_43_0.0545722713864307_34-53_1	LmxM.36.3850.1	135.8	0	135.8	0	-7.0959	9220.9	30013	2.5487	0.0054069	0.99459	0.010814	0.025945	False
LmxM.27.1440.1_57_0.422839506172839_270-289_1	LmxM.27.1440.1	135.8	0	135.8	0	-7.0959	9220.9	30013	2.5487	0.0054069	0.99459	0.010814	0.025945	False
LmxM.07.0180.1_14_0.253960709759189_1599-1618_1	LmxM.07.0180.1	135.8	0	135.8	0	-7.0959	9220.9	30013	2.5487	0.0054069	0.99459	0.010814	0.025945	False
LmxM.10.0670.1_60_0.161025641025641_146-165_1	LmxM.10.0670.1	135.8	0	135.8	0	-7.0959	9220.9	30013	2.5487	0.0054069	0.99459	0.010814	0.025945	False
LmxM.25.0790.1_38_0.0236669518106644_86-67_0	LmxM.25.0790.1	135.8	0	135.8	0	-7.0959	9220.9	30013	2.5487	0.0054069	0.99459	0.010814	0.025945	False
LmxM.26.1000.1_0_0.128205128205128_123-142_1	LmxM.26.1000.1	135.8	2.4871	135.8	2.4871	-5.2939	8886.3	30013	2.5487	0.0054069	0.99459	0.010814	0.025945	False
LmxM.11.0160.1_43_0.133462908973113_402-421_1	LmxM.11.0160.1	135.8	0	135.8	0	-7.0959	9220.9	30013	2.5487	0.0054069	0.99459	0.010814	0.025945	False
LmxM.36.2560.1_57_0.237684286227976_654-673_1	LmxM.36.2560.1	135.8	0	135.8	0	-7.0959	9220.9	30013	2.5487	0.0054069	0.99459	0.010814	0.025945	False
LmxM.34.5150.1_67_0.280590717299578_521-540_1	LmxM.34.5150.1	135.8	0	135.8	0	-7.0959	9220.9	30013	2.5487	0.0054069	0.99459	0.010814	0.025945	False
LmxM.10.0880.1_19_0.149683362118595_515-534_1	LmxM.10.0880.1	135.8	0	135.8	0	-7.0959	9220.9	30013	2.5487	0.0054069	0.99459	0.010814	0.025945	False
LmxM.29.1100.1_43_0.254385964912281_229-248_1	LmxM.29.1100.1	135.8	0	135.8	0	-7.0959	9220.9	30013	2.5487	0.0054069	0.99459	0.010814	0.025945	False
LmxM.21.0870.1_48_0.18008085262771_487-506_1	LmxM.21.0870.1	135.8	0	135.8	0	-7.0959	9220.9	30013	2.5487	0.0054069	0.99459	0.010814	0.025945	False
LmxM.08.0210.1_38_0.141570141570142_217-236_1	LmxM.08.0210.1	135.8	0	135.8	0	-7.0959	9220.9	30013	2.5487	0.0054069	0.99459	0.010814	0.025945	False
LmxM.13.0490.1_57_0.0351307189542484_33-52_1	LmxM.13.0490.1	135.8	0	135.8	0	-7.0959	9220.9	30013	2.5487	0.0054069	0.99459	0.010814	0.025945	False
LmxM.16.1430.1_43_0.322222222222222_573-592_1	LmxM.16.1430.1	135.8	0	135.8	0	-7.0959	9220.9	30013	2.5487	0.0054069	0.99459	0.010814	0.025945	False
LmxM.26.2300.1_14_0.0485775630703167_171-190_1	LmxM.26.2300.1	135.8	0	135.8	0	-7.0959	9220.9	30013	2.5487	0.0054069	0.99459	0.010814	0.025945	False
LmxM.07.0020.1_43_0.0224260958205912_14-33_1	LmxM.07.0020.1	135.8	0	135.8	0	-7.0959	9220.9	30013	2.5487	0.0054069	0.99459	0.010814	0.025945	False
LmxM.17.1210.1_52_0.187836797536567_236-255_1	LmxM.17.1210.1	135.8	0	135.8	0	-7.0959	9220.9	30013	2.5487	0.0054069	0.99459	0.010814	0.025945	False
LmxM.06.0320.1_52_0.386640976236352_1201-1220_1	LmxM.06.0320.1	135.8	0	135.8	0	-7.0959	9220.9	30013	2.5487	0.0054069	0.99459	0.010814	0.025945	False
LmxM.31.2570.1_29_0.188045977011494_405-424_1	LmxM.31.2570.1	135.8	0	135.8	0	-7.0959	9220.9	30013	2.5487	0.0054069	0.99459	0.010814	0.025945	False
LmxM.32.2340.1_29_0.445578231292517_649-668_1	LmxM.32.2340.1	135.8	0	135.8	0	-7.0959	9220.9	30013	2.5487	0.0054069	0.99459	0.010814	0.025945	False
LmxM.34.1140.1_52_0.352620545073375_834-853_1	LmxM.34.1140.1	135.8	0	135.8	0	-7.0959	9220.9	30013	2.5487	0.0054069	0.99459	0.010814	0.025945	False
LmxM.04.1220.1_14_0.189068954559898_585-604_1	LmxM.04.1220.1	135.8	0	135.8	0	-7.0959	9220.9	30013	2.5487	0.0054069	0.99459	0.010814	0.025945	False
LmxM.34.4110.1_29_0.460547504025765_282-301_1	LmxM.34.4110.1	135.8	0	135.8	0	-7.0959	9220.9	30013	2.5487	0.0054069	0.99459	0.010814	0.025945	False
LmxM.36.0720.1_34_0.0610021786492375_90-71_0	LmxM.36.0720.1	135.8	0	135.8	0	-7.0959	9220.9	30013	2.5487	0.0054069	0.99459	0.010814	0.025945	False
LmxM.16.0780.1_14_0.2377334040172_4031-4050_1	LmxM.16.0780.1	135.8	2.4871	135.8	2.4871	-5.2939	8886.3	30013	2.5487	0.0054069	0.99459	0.010814	0.025945	False
LmxM.01.0315.1_43_0.398148148148148_167-186_1	LmxM.01.0315.1	135.8	0	135.8	0	-7.0959	9220.9	30013	2.5487	0.0054069	0.99459	0.010814	0.025945	False
LmxM.16.1400.1_71_0.43824027072758_250-269_1	LmxM.16.1400.1	135.8	0	135.8	0	-7.0959	9220.9	30013	2.5487	0.0054069	0.99459	0.010814	0.025945	False
LmxM.07.0110.1_19_0.178916109873794_237-256_1	LmxM.07.0110.1	135.8	0	135.8	0	-7.0959	9220.9	30013	2.5487	0.0054069	0.99459	0.010814	0.025945	False
LmxM.20.0330.1_57_0.0233545647558386_45291_1	LmxM.20.0330.1	135.8	0	135.8	0	-7.0959	9220.9	30013	2.5487	0.0054069	0.99459	0.010814	0.025945	False
LmxM.21.1250.1_43_0.364197530864198_288-307_1	LmxM.21.1250.1	135.8	0	135.8	0	-7.0959	9220.9	30013	2.5487	0.0054069	0.99459	0.010814	0.025945	False
LmxM.28.1405.1_60_0.0651629072681704_89-70_0	LmxM.28.1405.1	135.8	0	135.8	0	-7.0959	9220.9	30013	2.5487	0.0054069	0.99459	0.010814	0.025945	False
LmxM.34.0670.1_0_0.157596100055942_1968-1987_1	LmxM.34.0670.1	135.8	2.4871	135.8	2.4871	-5.2939	8886.3	30013	2.5487	0.0054069	0.99459	0.010814	0.025945	False
LmxM.12.0330.1_14_0.121410396219557_326-345_1	LmxM.12.0330.1	135.8	0	135.8	0	-7.0959	9220.9	30013	2.5487	0.0054069	0.99459	0.010814	0.025945	False
LmxM.24.0190.1_29_0.11957411957412_288-307_1	LmxM.24.0190.1	135.8	0	135.8	0	-7.0959	9220.9	30013	2.5487	0.0054069	0.99459	0.010814	0.025945	False
LmxM.26.1270.1_14_0.278039215686274_706-725_1	LmxM.26.1270.1	135.8	0	135.8	0	-7.0959	9220.9	30013	2.5487	0.0054069	0.99459	0.010814	0.025945	False
LmxM.20.1185.1_29_0.107873210633947_207-226_1	LmxM.20.1185.1	135.8	0	135.8	0	-7.0959	9220.9	30013	2.5487	0.0054069	0.99459	0.010814	0.025945	False
LmxM.10.0130.1_29_0.38140589569161_830-849_1	LmxM.10.0130.1	135.8	0	135.8	0	-7.0959	9220.9	30013	2.5487	0.0054069	0.99459	0.010814	0.025945	False
LmxM.34.4670.1_14_0.214124293785311_374-393_1	LmxM.34.4670.1	135.8	0	135.8	0	-7.0959	9220.9	30013	2.5487	0.0054069	0.99459	0.010814	0.025945	False
LmxM.19.0940.1_29_0.472986748216106_921-940_1	LmxM.19.0940.1	135.8	0	135.8	0	-7.0959	9220.9	30013	2.5487	0.0054069	0.99459	0.010814	0.025945	False
LmxM.33.2390.1_57_0.435897435897436_233-252_1	LmxM.33.2390.1	135.8	0	135.8	0	-7.0959	9220.9	30013	2.5487	0.0054069	0.99459	0.010814	0.025945	False
LmxM.12.0510.1_19_0.0576725025746653_174-155_0	LmxM.12.0510.1	135.8	0	135.8	0	-7.0959	9220.9	30013	2.5487	0.0054069	0.99459	0.010814	0.025945	False
LmxM.28.2300.1_29_0.114499732477261_210-229_1	LmxM.28.2300.1	135.8	0	135.8	0	-7.0959	9220.9	30013	2.5487	0.0054069	0.99459	0.010814	0.025945	False
LmxM.26.1930.1_0_0.0462260743950885_253-272_1	LmxM.26.1930.1	135.8	0	135.8	0	-7.0959	9220.9	30013	2.5487	0.0054069	0.99459	0.010814	0.025945	False
LmxM.16.0900.1_0_0.155300744317039_768-787_1	LmxM.16.0900.1	135.8	0	135.8	0	-7.0959	9220.9	30013	2.5487	0.0054069	0.99459	0.010814	0.025945	False
LmxM.15.0780.1_43_0.254573170731707_508-489_0	LmxM.15.0780.1	135.8	0	135.8	0	-7.0959	9220.9	30013	2.5487	0.0054069	0.99459	0.010814	0.025945	False
LmxM.16.0980.1_0_0.179417122040073_389-408_1	LmxM.16.0980.1	135.8	0	135.8	0	-7.0959	9220.9	30013	2.5487	0.0054069	0.99459	0.010814	0.025945	False
LmxM.25.1360.1_46_0.0417529330572809_117-136_1	LmxM.25.1360.1	135.8	0	135.8	0	-7.0959	9220.9	30013	2.5487	0.0054069	0.99459	0.010814	0.025945	False
LmxM.13.1540.1_43_0.42984257357974_619-638_1	LmxM.13.1540.1	135.8	0	135.8	0	-7.0959	9220.9	30013	2.5487	0.0054069	0.99459	0.010814	0.025945	False
LmxM.32.1500.1_46_0.150625978090767_380-399_1	LmxM.32.1500.1	135.8	0	135.8	0	-7.0959	9220.9	30013	2.5487	0.0054069	0.99459	0.010814	0.025945	False
Non-targeting-450	Non-target-41	135.8	0	135.8	0	-7.0959	9220.9	30013	2.5487	0.0054069	0.99459	0.010814	0.025945	False
LmxM.30.3130.1_33_0.381298449612403_783-802_1	LmxM.30.3130.1	135.8	0	135.8	0	-7.0959	9220.9	30013	2.5487	0.0054069	0.99459	0.010814	0.025945	False
LmxM.10.1270.1_52_0.322717622080679_301-320_1	LmxM.10.1270.1	135.8	0	135.8	0	-7.0959	9220.9	30013	2.5487	0.0054069	0.99459	0.010814	0.025945	False
LmxM.32.2390.1_52_0.186351706036745_346-365_1	LmxM.32.2390.1	135.8	0	135.8	0	-7.0959	9220.9	30013	2.5487	0.0054069	0.99459	0.010814	0.025945	False
LmxM.15.1180.1_14_0.317101267148392_3024-3043_1	LmxM.15.1180.1	135.8	2.4871	135.8	2.4871	-5.2939	8886.3	30013	2.5487	0.0054069	0.99459	0.010814	0.025945	False
LmxM.04.0290.1_52_0.21976401179941_294-313_1	LmxM.04.0290.1	135.8	0	135.8	0	-7.0959	9220.9	30013	2.5487	0.0054069	0.99459	0.010814	0.025945	False
LmxM.29.1740.1_57_0.204472843450479_200-181_0	LmxM.29.1740.1	135.8	0	135.8	0	-7.0959	9220.9	30013	2.5487	0.0054069	0.99459	0.010814	0.025945	False
LmxM.10.0460.1_71_0.497459349593496_970-989_1	LmxM.10.0405.1-LmxM.10.0460.1-LmxM.10.0465.1-LmxM.10.0465a.1	135.8	2.4871	135.8	2.4871	-5.2939	8886.3	30013	2.5487	0.0054069	0.99459	0.010814	0.025945	False
LmxM.06.0420.1_38_0.05941770647653_94-113_1	LmxM.06.0420.1	135.8	0	135.8	0	-7.0959	9220.9	30013	2.5487	0.0054069	0.99459	0.010814	0.025945	False
LmxM.30.0240.1_14_0.2704_512-493_0	LmxM.30.0240.1	135.8	0	135.8	0	-7.0959	9220.9	30013	2.5487	0.0054069	0.99459	0.010814	0.025945	False
LmxM.08_29.0570.1_52_0.291864139020537_735-754_1	LmxM.08_29.0570.1	135.8	0	135.8	0	-7.0959	9220.9	30013	2.5487	0.0054069	0.99459	0.010814	0.025945	False
LmxM.16.0170.1_14_0.232109333934069_3084-3103_1	LmxM.16.0170.1	135.8	2.4871	135.8	2.4871	-5.2939	8886.3	30013	2.5487	0.0054069	0.99459	0.010814	0.025945	False
LmxM.17.0940.1_29_0.109563602599814_357-338_0	LmxM.17.0940.1	135.8	0	135.8	0	-7.0959	9220.9	30013	2.5487	0.0054069	0.99459	0.010814	0.025945	False
LmxM.36.4370.1_14_0.221834174104256_1718-1699_0	LmxM.36.4370.1	135.8	0	135.8	0	-7.0959	9220.9	30013	2.5487	0.0054069	0.99459	0.010814	0.025945	False
LmxM.13.1490.1_49_0.299222797927461_697-678_0	LmxM.13.1490.1	135.8	0	135.8	0	-7.0959	9220.9	30013	2.5487	0.0054069	0.99459	0.010814	0.025945	False
LmxM.13.1100.1_29_0.129491945477076_414-433_1	LmxM.13.1100.1	135.8	0	135.8	0	-7.0959	9220.9	30013	2.5487	0.0054069	0.99459	0.010814	0.025945	False
LmxM.17.0840.1_43_0.130407124681934_195-214_1	LmxM.17.0840.1	135.8	0	135.8	0	-7.0959	9220.9	30013	2.5487	0.0054069	0.99459	0.010814	0.025945	False
LmxM.28.0820.1_43_0.159708416169649_236-255_1	LmxM.28.0820.1	135.8	0	135.8	0	-7.0959	9220.9	30013	2.5487	0.0054069	0.99459	0.010814	0.025945	False
LmxM.26.1550.1_33_0.202200825309491_447-428_0	LmxM.26.1550.1	135.8	0	135.8	0	-7.0959	9220.9	30013	2.5487	0.0054069	0.99459	0.010814	0.025945	False
LmxM.31.2860.1_14_0.221482467820684_494-513_1	LmxM.31.2860.1	135.8	2.4871	135.8	2.4871	-5.2939	8886.3	30013	2.5487	0.0054069	0.99459	0.010814	0.025945	False
LmxM.33.2820.1_14_0.283359093250902_547-566_1	LmxM.33.2820.1	135.8	0	135.8	0	-7.0959	9220.9	30013	2.5487	0.0054069	0.99459	0.010814	0.025945	False
LmxM.24.0470.1_43_0.28436018957346_366-347_0	LmxM.24.0470.1	135.8	0	135.8	0	-7.0959	9220.9	30013	2.5487	0.0054069	0.99459	0.010814	0.025945	False
LmxM.36.6280.1_43_0.165784832451499_291-272_0	LmxM.36.6280.1-LmxM.36.6290.1-LmxM.36.6300.1	135.8	0	135.8	0	-7.0959	9220.9	30013	2.5487	0.0054069	0.99459	0.010814	0.025945	False
LmxM.19.1320.1_43_0.104336043360434_146-165_1	LmxM.19.1320.1-LmxM.19.1345.1-LmxM.19.1345apartial.1	135.8	0	135.8	0	-7.0959	9220.9	30013	2.5487	0.0054069	0.99459	0.010814	0.025945	False
LmxM.25.0080.1_46_0.0868501529051988_139-158_1	LmxM.25.0080.1	135.8	2.4871	135.8	2.4871	-5.2939	8886.3	30013	2.5487	0.0054069	0.99459	0.010814	0.025945	False
LmxM.33.0050.1_14_0.269733106189665_472-491_1	LmxM.33.0050.1	135.8	2.4871	135.8	2.4871	-5.2939	8886.3	30013	2.5487	0.0054069	0.99459	0.010814	0.025945	False
LmxM.32.1710.1_57_0.314092563702548_594-613_1	LmxM.32.1710.1	135.8	0	135.8	0	-7.0959	9220.9	30013	2.5487	0.0054069	0.99459	0.010814	0.025945	False
LmxM.24.0970.1_43_0.32491134751773_726-745_1	LmxM.24.0970.1	135.8	0	135.8	0	-7.0959	9220.9	30013	2.5487	0.0054069	0.99459	0.010814	0.025945	False
LmxM.31.1400.1_19_0.0775743256546564_390-409_1	LmxM.31.1400.1	135.8	2.4871	135.8	2.4871	-5.2939	8886.3	30013	2.5487	0.0054069	0.99459	0.010814	0.025945	False
LmxM.30.2240.1_57_0.381263616557734_171-190_1	LmxM.30.2240.1	135.8	0	135.8	0	-7.0959	9220.9	30013	2.5487	0.0054069	0.99459	0.010814	0.025945	False
LmxM.13.0130.1_33_0.293443374598808_637-656_1	LmxM.13.0130.1	135.8	0	135.8	0	-7.0959	9220.9	30013	2.5487	0.0054069	0.99459	0.010814	0.025945	False
LmxM.36.4330.1_14_0.219627125589019_1065-1084_1	LmxM.36.4330.1	135.8	0	135.8	0	-7.0959	9220.9	30013	2.5487	0.0054069	0.99459	0.010814	0.025945	False
LmxM.08_29.2620.1_43_0.0514905149051491_45165_1	LmxM.08_29.2620.1	135.8	0	135.8	0	-7.0959	9220.9	30013	2.5487	0.0054069	0.99459	0.010814	0.025945	False
LmxM.31.0850.1_19_0.135253054101222_303-322_1	LmxM.31.0850.1	135.8	0	135.8	0	-7.0959	9220.9	30013	2.5487	0.0054069	0.99459	0.010814	0.025945	False
LmxM.32.3260.1_52_0.284561403508772_806-825_1	LmxM.32.3260.1	271.6	4.9743	271.6	4.9743	-5.5119	35545	1.1971e+05	2.5486	0.0054077	0.99459	0.010815	0.025945	False
LmxM.02.0640.1_38_0.00235904694503421_45007_1	LmxM.02.0640.1	135.17	0	135.17	0	-7.0893	9136.1	29738	2.547	0.0054321	0.99457	0.010864	0.025945	False
LmxM.29.0930.1_52_0.259643062751871_446-465_1	LmxM.29.0930.1	135.17	0	135.17	0	-7.0893	9136.1	29738	2.547	0.0054321	0.99457	0.010864	0.025945	False
LmxM.26.1570.1_43_0.442176870748299_900-919_1	LmxM.26.1570.1	135.17	0	135.17	0	-7.0893	9136.1	29738	2.547	0.0054321	0.99457	0.010864	0.025945	False
LmxM.08_29.2200.1_43_0.273603082851638_562-581_1	LmxM.08_29.2200.1	135.17	0	135.17	0	-7.0893	9136.1	29738	2.547	0.0054321	0.99457	0.010864	0.025945	False
LmxM.20.1660.1_19_0.0181518151815182_18-37_1	LmxM.20.1660.1	135.17	0	135.17	0	-7.0893	9136.1	29738	2.547	0.0054321	0.99457	0.010864	0.025945	False
LmxM.17.1150.1_29_0.00774526678141136_32-13_0	LmxM.17.1150.1	135.17	0	135.17	0	-7.0893	9136.1	29738	2.547	0.0054321	0.99457	0.010864	0.025945	False
LmxM.30.0230.1_14_0.34922480620155_897-916_1	LmxM.30.0230.1	135.17	0	135.17	0	-7.0893	9136.1	29738	2.547	0.0054321	0.99457	0.010864	0.025945	False
LmxM.18.0300.1_29_0.327335047129392_372-391_1	LmxM.18.0300.1	135.17	0	135.17	0	-7.0893	9136.1	29738	2.547	0.0054321	0.99457	0.010864	0.025945	False
LmxM.34.0160.1_43_0.43010752688172_369-350_0	LmxM.34.0160.1	135.17	0	135.17	0	-7.0893	9136.1	29738	2.547	0.0054321	0.99457	0.010864	0.025945	False
Non-targeting-84	Non-target-79	135.17	0	135.17	0	-7.0893	9136.1	29738	2.547	0.0054321	0.99457	0.010864	0.025945	False
LmxM.15.0220.1_0_0.0142222222222222_45291_1	LmxM.15.0220.1	135.17	0	135.17	0	-7.0893	9136.1	29738	2.547	0.0054321	0.99457	0.010864	0.025945	False
LmxM.14.0630.1_67_0.33879781420765_300-319_1	LmxM.14.0630.1	135.17	0	135.17	0	-7.0893	9136.1	29738	2.547	0.0054321	0.99457	0.010864	0.025945	False
LmxM.15.0650.1_57_0.378428637842864_810-829_1	LmxM.15.0650.1	135.17	0	135.17	0	-7.0893	9136.1	29738	2.547	0.0054321	0.99457	0.010864	0.025945	False
LmxM.27.0850.1_43_0.00560224089635854_45070_1	LmxM.27.0850.1	135.17	0	135.17	0	-7.0893	9136.1	29738	2.547	0.0054321	0.99457	0.010864	0.025945	False
LmxM.02.0250.1_19_0.120689655172414_406-387_0	LmxM.02.0250.1	135.17	0	135.17	0	-7.0893	9136.1	29738	2.547	0.0054321	0.99457	0.010864	0.025945	False
LmxM.27.0800.1_43_0.444759206798867_479-460_0	LmxM.27.0800.1	135.17	0	135.17	0	-7.0893	9136.1	29738	2.547	0.0054321	0.99457	0.010864	0.025945	False
LmxM.25.1730.1_38_0.185774946921444_169-188_1	LmxM.25.1730.1	135.17	0	135.17	0	-7.0893	9136.1	29738	2.547	0.0054321	0.99457	0.010864	0.025945	False
LmxM.36.4550.1_57_0.353054911059551_906-925_1	LmxM.36.4550.1	135.17	0	135.17	0	-7.0893	9136.1	29738	2.547	0.0054321	0.99457	0.010864	0.025945	False
LmxM.18.1350.1_14_0.204264870931538_358-377_1	LmxM.18.1350.1	135.17	2.4871	135.17	2.4871	-5.2873	8803	29738	2.547	0.0054321	0.99457	0.010864	0.025945	False
LmxM.32.1140.1_57_0.22247882986913_280-299_1	LmxM.32.1140.1	135.17	0	135.17	0	-7.0893	9136.1	29738	2.547	0.0054321	0.99457	0.010864	0.025945	False
LmxM.16.1060.1_29_0.181972789115646_531-550_1	LmxM.16.1060.1	135.17	2.4871	135.17	2.4871	-5.2873	8803	29738	2.547	0.0054321	0.99457	0.010864	0.025945	False
LmxM.24.0820.1_14_0.191690962099125_1589-1570_0	LmxM.24.0820.1	135.17	0	135.17	0	-7.0893	9136.1	29738	2.547	0.0054321	0.99457	0.010864	0.025945	False
LmxM.33.2110.1_14_0.283311199645861_633-652_1	LmxM.33.2110.1	135.17	0	135.17	0	-7.0893	9136.1	29738	2.547	0.0054321	0.99457	0.010864	0.025945	False
LmxM.28.2630.1_38_0.0897435897435897_122-103_0	LmxM.28.2630.1	135.17	0	135.17	0	-7.0893	9136.1	29738	2.547	0.0054321	0.99457	0.010864	0.025945	False
LmxM.36.6200.1_38_0.0615478366849482_196-215_1	LmxM.36.6200.1	135.17	0	135.17	0	-7.0893	9136.1	29738	2.547	0.0054321	0.99457	0.010864	0.025945	False
LmxM.12.0460.1_29_0.134182590233546_312-331_1	LmxM.12.0460.1	135.17	2.4871	135.17	2.4871	-5.2873	8803	29738	2.547	0.0054321	0.99457	0.010864	0.025945	False
LmxM.33.1230.1_14_0.22962497381102_1089-1108_1	LmxM.33.1230.1	135.17	0	135.17	0	-7.0893	9136.1	29738	2.547	0.0054321	0.99457	0.010864	0.025945	False
LmxM.36.3657.1_57_0.396473265073948_693-712_1	LmxM.36.3657.1	135.17	0	135.17	0	-7.0893	9136.1	29738	2.547	0.0054321	0.99457	0.010864	0.025945	False
LmxM.13.0580.1_43_0.0967395967395967_448-467_1	LmxM.13.0580.1	135.17	0	135.17	0	-7.0893	9136.1	29738	2.547	0.0054321	0.99457	0.010864	0.025945	False
Non-targeting-963	Non-target-167	135.17	0	135.17	0	-7.0893	9136.1	29738	2.547	0.0054321	0.99457	0.010864	0.025945	False
LmxM.28.2850.1_60_0.123563218390805_162-181_1	LmxM.28.2850.1	135.17	0	135.17	0	-7.0893	9136.1	29738	2.547	0.0054321	0.99457	0.010864	0.025945	False
LmxM.34.3360.1_0_0.129065040650406_885-904_1	LmxM.34.3360.1	135.17	0	135.17	0	-7.0893	9136.1	29738	2.547	0.0054321	0.99457	0.010864	0.025945	False
LmxM.14.0710.1_52_0.326388888888889_373-392_1	LmxM.14.0710.1	135.17	0	135.17	0	-7.0893	9136.1	29738	2.547	0.0054321	0.99457	0.010864	0.025945	False
LmxM.32.1830.1_14_0.268615170494085_765-784_1	LmxM.32.1830.1	135.17	0	135.17	0	-7.0893	9136.1	29738	2.547	0.0054321	0.99457	0.010864	0.025945	False
LmxM.31.3280.1_14_0.104166666666667_264-245_0	LmxM.31.3280.1	135.17	0	135.17	0	-7.0893	9136.1	29738	2.547	0.0054321	0.99457	0.010864	0.025945	False
LmxM.08.0540.1_11_0.0679886685552408_76-57_0	LmxM.08.0540.1	135.17	0	135.17	0	-7.0893	9136.1	29738	2.547	0.0054321	0.99457	0.010864	0.025945	False
LmxM.07.0090.1_33_0.315509444001064_1182-1201_1	LmxM.07.0090.1	135.17	0	135.17	0	-7.0893	9136.1	29738	2.547	0.0054321	0.99457	0.010864	0.025945	False
LmxM.07.0500.1_52_0.0389937106918239_21-40_1	LmxM.07.0500.1-LmxM.07.0510.1	135.17	0	135.17	0	-7.0893	9136.1	29738	2.547	0.0054321	0.99457	0.010864	0.025945	False
LmxM.26.0400.1_57_0.4891240446796_825-844_1	LmxM.26.0400.1	135.17	2.4871	135.17	2.4871	-5.2873	8803	29738	2.547	0.0054321	0.99457	0.010864	0.025945	False
LmxM.22.0690.1_57_0.228888888888889_408-427_1	LmxM.22.0690.1-LmxM.22.0850.1	135.17	0	135.17	0	-7.0893	9136.1	29738	2.547	0.0054321	0.99457	0.010864	0.025945	False
LmxM.23.0590.1_29_0.203252032520325_239-258_1	LmxM.23.0590.1	135.17	0	135.17	0	-7.0893	9136.1	29738	2.547	0.0054321	0.99457	0.010864	0.025945	False
LmxM.27.1050.1_38_0.0829585207396302_160-179_1	LmxM.27.1050.1	135.17	0	135.17	0	-7.0893	9136.1	29738	2.547	0.0054321	0.99457	0.010864	0.025945	False
LmxM.31.2580.1_38_0.0200913242009132_18-37_1	LmxM.31.2580.1	135.17	0	135.17	0	-7.0893	9136.1	29738	2.547	0.0054321	0.99457	0.010864	0.025945	False
LmxM.26.1240.1_0_0.193665628245068_369-388_1	LmxM.26.1240.1	135.17	0	135.17	0	-7.0893	9136.1	29738	2.547	0.0054321	0.99457	0.010864	0.025945	False
LmxM.27.0800.1_29_0.119924457034939_120-139_1	LmxM.27.0800.1	135.17	0	135.17	0	-7.0893	9136.1	29738	2.547	0.0054321	0.99457	0.010864	0.025945	False
LmxM.23.1690.1_43_0.375291375291375_319-338_1	LmxM.23.1690.1	135.17	0	135.17	0	-7.0893	9136.1	29738	2.547	0.0054321	0.99457	0.010864	0.025945	False
LmxM.32.0550.1_29_0.173824130879346_1101-1120_1	LmxM.32.0550.1	135.17	2.4871	135.17	2.4871	-5.2873	8803	29738	2.547	0.0054321	0.99457	0.010864	0.025945	False
LmxM.31.1560.1_29_0.2609482446616_711-730_1	LmxM.31.1560.1	135.17	0	135.17	0	-7.0893	9136.1	29738	2.547	0.0054321	0.99457	0.010864	0.025945	False
LmxM.30.1360.1_57_0.467059980334317_471-490_1	LmxM.30.1360.1	135.17	0	135.17	0	-7.0893	9136.1	29738	2.547	0.0054321	0.99457	0.010864	0.025945	False
LmxM.06.0550.1_19_0.185763888888889_966-947_0	LmxM.06.0550.1	135.17	0	135.17	0	-7.0893	9136.1	29738	2.547	0.0054321	0.99457	0.010864	0.025945	False
LmxM.14.0720.1_67_0.36436170212766_422-403_0	LmxM.14.0720.1-LmxM.14.0730a.1	135.17	0	135.17	0	-7.0893	9136.1	29738	2.547	0.0054321	0.99457	0.010864	0.025945	False
LmxM.06.1180.1_38_0.0160818713450292_15-34_1	LmxM.06.1180.1	135.17	0	135.17	0	-7.0893	9136.1	29738	2.547	0.0054321	0.99457	0.010864	0.025945	False
LmxM.29.2630.1_43_0.0150234741784038_45260_1	LmxM.29.2630.1	135.17	0	135.17	0	-7.0893	9136.1	29738	2.547	0.0054321	0.99457	0.010864	0.025945	False
LmxM.23.0120.1_29_0.0741905427440019_634-653_1	LmxM.23.0120.1	135.17	0	135.17	0	-7.0893	9136.1	29738	2.547	0.0054321	0.99457	0.010864	0.025945	False
LmxM.29.0010.1_38_0.118153364632238_144-163_1	LmxM.29.0010.1	135.17	2.4871	135.17	2.4871	-5.2873	8803	29738	2.547	0.0054321	0.99457	0.010864	0.025945	False
LmxM.25.0160.1_43_0.117283950617284_66-85_1	LmxM.25.0160.1	135.17	0	135.17	0	-7.0893	9136.1	29738	2.547	0.0054321	0.99457	0.010864	0.025945	False
LmxM.33.0420.1_49_0.0478468899521531_68-49_0	LmxM.33.0420.1	135.17	0	135.17	0	-7.0893	9136.1	29738	2.547	0.0054321	0.99457	0.010864	0.025945	False
LmxM.21.1590.1_52_0.367097701149425_507-526_1	LmxM.21.1590.1	135.17	0	135.17	0	-7.0893	9136.1	29738	2.547	0.0054321	0.99457	0.010864	0.025945	False
LmxM.19.1070.1_38_0.10259067357513_302-283_0	LmxM.19.1070.1	135.17	0	135.17	0	-7.0893	9136.1	29738	2.547	0.0054321	0.99457	0.010864	0.025945	False
LmxM.21.0160.1_29_0.0539937527889335_114-133_1	LmxM.21.0160.1	135.17	0	135.17	0	-7.0893	9136.1	29738	2.547	0.0054321	0.99457	0.010864	0.025945	False
LmxM.30.2060.1_29_0.252710027100271_363-382_1	LmxM.30.2060.1	135.17	0	135.17	0	-7.0893	9136.1	29738	2.547	0.0054321	0.99457	0.010864	0.025945	False
LmxM.33.3880.1_0_0.0665949049156799_924-943_1	LmxM.33.3880.1	135.17	0	135.17	0	-7.0893	9136.1	29738	2.547	0.0054321	0.99457	0.010864	0.025945	False
LmxM.16.0310.1_0_0.00628930817610063_45197_1	LmxM.16.0310.1	135.17	2.4871	135.17	2.4871	-5.2873	8803	29738	2.547	0.0054321	0.99457	0.010864	0.025945	False
LmxM.22.0720.1_52_0.110425844346549_365-384_1	LmxM.22.0720.1	135.17	0	135.17	0	-7.0893	9136.1	29738	2.547	0.0054321	0.99457	0.010864	0.025945	False
LmxM.36.2770.1_60_0.0111557340473003_17-36_1	LmxM.36.2770.1	135.17	0	135.17	0	-7.0893	9136.1	29738	2.547	0.0054321	0.99457	0.010864	0.025945	False
LmxM.13.1340.1_14_0.021050024764735_76-95_1	LmxM.13.1340.1	135.17	0	135.17	0	-7.0893	9136.1	29738	2.547	0.0054321	0.99457	0.010864	0.025945	False
LmxM.14.0410.1_33_0.324004975124378_1039-1058_1	LmxM.14.0410.1	135.17	0	135.17	0	-7.0893	9136.1	29738	2.547	0.0054321	0.99457	0.010864	0.025945	False
LmxM.36.0100.1_38_0.0360215053763441_61-80_1	LmxM.36.0100.1	135.17	0	135.17	0	-7.0893	9136.1	29738	2.547	0.0054321	0.99457	0.010864	0.025945	False
LmxM.16.0090.1_43_0.11758691206544_107-126_1	LmxM.16.0090.1	135.17	2.4871	135.17	2.4871	-5.2873	8803	29738	2.547	0.0054321	0.99457	0.010864	0.025945	False
Non-targeting-290	Non-target-51	135.17	0	135.17	0	-7.0893	9136.1	29738	2.547	0.0054321	0.99457	0.010864	0.025945	False
LmxM.34.2890.1_0_0.176535087719298_318-337_1	LmxM.34.2890.1	135.17	0	135.17	0	-7.0893	9136.1	29738	2.547	0.0054321	0.99457	0.010864	0.025945	False
LmxM.17.0680.1_52_0.0681647940074906_82-101_1	LmxM.17.0680.1	135.17	0	135.17	0	-7.0893	9136.1	29738	2.547	0.0054321	0.99457	0.010864	0.025945	False
LmxM.28.0190.1_43_0.0836550836550837_122-141_1	LmxM.28.0190.1	135.17	0	135.17	0	-7.0893	9136.1	29738	2.547	0.0054321	0.99457	0.010864	0.025945	False
LmxM.24.1360.1_43_0.18158379373849_490-509_1	LmxM.24.1360.1	135.17	0	135.17	0	-7.0893	9136.1	29738	2.547	0.0054321	0.99457	0.010864	0.025945	False
LmxM.26.1070.1_29_0.0189125295508274_35-16_0	LmxM.26.1070.1	135.17	0	135.17	0	-7.0893	9136.1	29738	2.547	0.0054321	0.99457	0.010864	0.025945	False
LmxM.27.1150.1_33_0.265560165975104_390-371_0	LmxM.27.1150.1	135.17	0	135.17	0	-7.0893	9136.1	29738	2.547	0.0054321	0.99457	0.010864	0.025945	False
LmxM.27.1660.1_0_0.190990990990991_735-754_1	LmxM.27.1660.1	135.17	0	135.17	0	-7.0893	9136.1	29738	2.547	0.0054321	0.99457	0.010864	0.025945	False
LmxM.08_29.2360.1_43_0.251835535976505_337-356_1	LmxM.08_29.2360.1	135.17	0	135.17	0	-7.0893	9136.1	29738	2.547	0.0054321	0.99457	0.010864	0.025945	False
LmxM.06.0640.1_14_0.259927022966302_2416-2435_1	LmxM.06.0640.1	135.17	0	135.17	0	-7.0893	9136.1	29738	2.547	0.0054321	0.99457	0.010864	0.025945	False
LmxM.21.1340.1_52_0.184573002754821_259-278_1	LmxM.21.1340.1	135.17	0	135.17	0	-7.0893	9136.1	29738	2.547	0.0054321	0.99457	0.010864	0.025945	False
LmxM.20.1490.1_43_0.380464480874317_1108-1127_1	LmxM.20.1490.1	135.17	0	135.17	0	-7.0893	9136.1	29738	2.547	0.0054321	0.99457	0.010864	0.025945	False
LmxM.18.1060.1_33_0.203315881326353_459-478_1	LmxM.18.1060.1	135.17	0	135.17	0	-7.0893	9136.1	29738	2.547	0.0054321	0.99457	0.010864	0.025945	False
LmxM.24.0555.1_67_0.374531835205993_92-111_1	LmxM.24.0555.1	135.17	0	135.17	0	-7.0893	9136.1	29738	2.547	0.0054321	0.99457	0.010864	0.025945	False
LmxM.17.1190.1_29_0.0724233983286908_159-140_0	LmxM.17.1190.1	135.17	0	135.17	0	-7.0893	9136.1	29738	2.547	0.0054321	0.99457	0.010864	0.025945	False
LmxM.34.3600.1_43_0.409982174688057_452-471_1	LmxM.34.3600.1	134.55	0	134.55	0	-7.0827	9051.7	29464	2.5454	0.0054575	0.99454	0.010915	0.025945	False
LmxM.21.1330partial.1_14_0.0412326388888889_182-201_1	LmxM.21.1330partial.1	134.55	0	134.55	0	-7.0827	9051.7	29464	2.5454	0.0054575	0.99454	0.010915	0.025945	False
LmxM.13.0700.1_29_0.473572938689218_2021-2002_0	LmxM.13.0700.1	134.55	0	134.55	0	-7.0827	9051.7	29464	2.5454	0.0054575	0.99454	0.010915	0.025945	False
Non-targeting-602	Non-target-175	134.55	0	134.55	0	-7.0827	9051.7	29464	2.5454	0.0054575	0.99454	0.010915	0.025945	False
LmxM.34.3630.1_14_0.242082662372517_446-465_1	LmxM.34.3630.1	134.55	0	134.55	0	-7.0827	9051.7	29464	2.5454	0.0054575	0.99454	0.010915	0.025945	False
LmxM.36.6080.1_38_0.107085346215781_127-146_1	LmxM.36.6080.1	134.55	2.4871	134.55	2.4871	-5.2806	8720.2	29464	2.5454	0.0054575	0.99454	0.010915	0.025945	False
LmxM.29.1400.1_52_0.27496991576414_454-473_1	LmxM.29.1400.1	134.55	0	134.55	0	-7.0827	9051.7	29464	2.5454	0.0054575	0.99454	0.010915	0.025945	False
LmxM.30.2140.1_33_0.359691417550627_1123-1104_0	LmxM.30.2140.1	134.55	0	134.55	0	-7.0827	9051.7	29464	2.5454	0.0054575	0.99454	0.010915	0.025945	False
LmxM.27.0200.1_57_0.12153708668454_126-145_1	LmxM.27.0200.1	134.55	2.4871	134.55	2.4871	-5.2806	8720.2	29464	2.5454	0.0054575	0.99454	0.010915	0.025945	False
LmxM.08.0300.1_57_0.364953886693017_274-293_1	LmxM.08.0300.1	134.55	0	134.55	0	-7.0827	9051.7	29464	2.5454	0.0054575	0.99454	0.010915	0.025945	False
LmxM.28.3005.1_67_0.217002237136465_87-106_1	LmxM.28.3005.1	134.55	0	134.55	0	-7.0827	9051.7	29464	2.5454	0.0054575	0.99454	0.010915	0.025945	False
LmxM.31.2160.1_0_0.18631955079122_726-745_1	LmxM.31.2160.1	134.55	0	134.55	0	-7.0827	9051.7	29464	2.5454	0.0054575	0.99454	0.010915	0.025945	False
LmxM.05.0570.1_52_0.312246553122466_379-398_1	LmxM.05.0570.1	134.55	2.4871	134.55	2.4871	-5.2806	8720.2	29464	2.5454	0.0054575	0.99454	0.010915	0.025945	False
Non-targeting-411	Non-target-7	134.55	0	134.55	0	-7.0827	9051.7	29464	2.5454	0.0054575	0.99454	0.010915	0.025945	False
LmxM.24.2330.1_67_0.337194337194337_252-271_1	LmxM.24.2330.1	134.55	0	134.55	0	-7.0827	9051.7	29464	2.5454	0.0054575	0.99454	0.010915	0.025945	False
LmxM.04.1180.1_14_0.229078613693998_1629-1610_0	LmxM.04.1180.1	134.55	2.4871	134.55	2.4871	-5.2806	8720.2	29464	2.5454	0.0054575	0.99454	0.010915	0.025945	False
LmxM.04.0590.1_29_0.104347826086957_79-60_0	LmxM.04.0590.1	134.55	0	134.55	0	-7.0827	9051.7	29464	2.5454	0.0054575	0.99454	0.010915	0.025945	False
LmxM.33.2690.1_43_0.0807200929152149_129-148_1	LmxM.33.2690.1	134.55	0	134.55	0	-7.0827	9051.7	29464	2.5454	0.0054575	0.99454	0.010915	0.025945	False
LmxM.24.1950.1_29_0.478535353535354_1143-1124_0	LmxM.24.1950.1	134.55	0	134.55	0	-7.0827	9051.7	29464	2.5454	0.0054575	0.99454	0.010915	0.025945	False
LmxM.32.0420.1_49_0.13_47-28_0	LmxM.32.0420.1	134.55	0	134.55	0	-7.0827	9051.7	29464	2.5454	0.0054575	0.99454	0.010915	0.025945	False
LmxM.08_29.2050.1_67_0.349843819723338_775-794_1	LmxM.08_29.2050.1	134.55	0	134.55	0	-7.0827	9051.7	29464	2.5454	0.0054575	0.99454	0.010915	0.025945	False
LmxM.23.0360.1_43_0.134088762983947_137-156_1	LmxM.23.0360.1	134.55	0	134.55	0	-7.0827	9051.7	29464	2.5454	0.0054575	0.99454	0.010915	0.025945	False
LmxM.04.1130.1_62_0.494949494949495_451-432_0	LmxM.04.1130.1	134.55	0	134.55	0	-7.0827	9051.7	29464	2.5454	0.0054575	0.99454	0.010915	0.025945	False
LmxM.27.0560.1_14_0.366869918699187_355-374_1	LmxM.27.0560.1	134.55	0	134.55	0	-7.0827	9051.7	29464	2.5454	0.0054575	0.99454	0.010915	0.025945	False
LmxM.08_29.2190.1_33_0.0654596100278552_291-272_0	LmxM.08_29.2190.1	134.55	0	134.55	0	-7.0827	9051.7	29464	2.5454	0.0054575	0.99454	0.010915	0.025945	False
LmxM.25.0310.1_19_0.172668513388735_568-549_0	LmxM.25.0310.1	134.55	2.4871	134.55	2.4871	-5.2806	8720.2	29464	2.5454	0.0054575	0.99454	0.010915	0.025945	False
LmxM.01.0080.1_48_0.415966386554622_303-284_0	LmxM.01.0080.1	134.55	0	134.55	0	-7.0827	9051.7	29464	2.5454	0.0054575	0.99454	0.010915	0.025945	False
LmxM.34.3350.1_74_0.33117350611951_450-469_1	LmxM.34.3350.1	134.55	0	134.55	0	-7.0827	9051.7	29464	2.5454	0.0054575	0.99454	0.010915	0.025945	False
LmxM.19.0995.1_52_0.224500525762355_424-443_1	LmxM.19.0995.1	134.55	0	134.55	0	-7.0827	9051.7	29464	2.5454	0.0054575	0.99454	0.010915	0.025945	False
LmxM.27.1045.1_57_0.430839002267574_185-204_1	LmxM.27.1045.1	134.55	0	134.55	0	-7.0827	9051.7	29464	2.5454	0.0054575	0.99454	0.010915	0.025945	False
LmxM.22.0470.1_14_0.392715756136184_492-511_1	LmxM.22.0470.1	134.55	0	134.55	0	-7.0827	9051.7	29464	2.5454	0.0054575	0.99454	0.010915	0.025945	False
LmxM.29.3550.1_52_0.383006535947712_580-599_1	LmxM.29.3550.1	134.55	0	134.55	0	-7.0827	9051.7	29464	2.5454	0.0054575	0.99454	0.010915	0.025945	False
LmxM.09.0100.1_14_0.161234991423671_290-271_0	LmxM.09.0100.1	134.55	0	134.55	0	-7.0827	9051.7	29464	2.5454	0.0054575	0.99454	0.010915	0.025945	False
LmxM.30.1540.1_38_0.0629984051036683_76-95_1	LmxM.30.1540.1	134.55	0	134.55	0	-7.0827	9051.7	29464	2.5454	0.0054575	0.99454	0.010915	0.025945	False
LmxM.22.1580.1_29_0.413003663003663_447-466_1	LmxM.22.1580.1	134.55	0	134.55	0	-7.0827	9051.7	29464	2.5454	0.0054575	0.99454	0.010915	0.025945	False
LmxM.33.0870.1_57_0.333333333333333_558-577_1	LmxM.33.0870.1	134.55	0	134.55	0	-7.0827	9051.7	29464	2.5454	0.0054575	0.99454	0.010915	0.025945	False
LmxM.36.4675.1_57_0.191666666666667_35-54_1	LmxM.36.4675.1	134.55	0	134.55	0	-7.0827	9051.7	29464	2.5454	0.0054575	0.99454	0.010915	0.025945	False
LmxM.30.0530.1_43_0.146509341199607_288-307_1	LmxM.30.0530.1	134.55	0	134.55	0	-7.0827	9051.7	29464	2.5454	0.0054575	0.99454	0.010915	0.025945	False
LmxM.33.2260.1_29_0.431275720164609_1042-1061_1	LmxM.33.2260.1	134.55	0	134.55	0	-7.0827	9051.7	29464	2.5454	0.0054575	0.99454	0.010915	0.025945	False
LmxM.26.2240.1_38_0.135039090262971_186-205_1	LmxM.26.2240.1	134.55	0	134.55	0	-7.0827	9051.7	29464	2.5454	0.0054575	0.99454	0.010915	0.025945	False
LmxM.23.0990.1_29_0.183737646001797_406-425_1	LmxM.23.0990.1	134.55	0	134.55	0	-7.0827	9051.7	29464	2.5454	0.0054575	0.99454	0.010915	0.025945	False
LmxM.17.0400.1_48_0.240530303030303_772-753_0	LmxM.17.0400.1	134.55	0	134.55	0	-7.0827	9051.7	29464	2.5454	0.0054575	0.99454	0.010915	0.025945	False
LmxM.26.1140.1_14_0.320918684047176_510-529_1	LmxM.26.1140.1	134.55	0	134.55	0	-7.0827	9051.7	29464	2.5454	0.0054575	0.99454	0.010915	0.025945	False
LmxM.32.2420.1_48_0.49_1036-1017_0	LmxM.32.2420.1	134.55	2.4871	134.55	2.4871	-5.2806	8720.2	29464	2.5454	0.0054575	0.99454	0.010915	0.025945	False
LmxM.32.1170.1_29_0.199376947040498_828-847_1	LmxM.32.1170.1	134.55	0	134.55	0	-7.0827	9051.7	29464	2.5454	0.0054575	0.99454	0.010915	0.025945	False
LmxM.31.1140.1_29_0.0411223996129656_81-100_1	LmxM.31.1140.1	134.55	0	134.55	0	-7.0827	9051.7	29464	2.5454	0.0054575	0.99454	0.010915	0.025945	False
LmxM.17.0235.1_29_0.0092790863668808_44-25_0	LmxM.17.0235.1-LmxM.17.0236.1-LmxM.17.0237.1	134.55	0	134.55	0	-7.0827	9051.7	29464	2.5454	0.0054575	0.99454	0.010915	0.025945	False
LmxM.20.0250.1_67_0.435087719298246_493-512_1	LmxM.20.0250.1	134.55	0	134.55	0	-7.0827	9051.7	29464	2.5454	0.0054575	0.99454	0.010915	0.025945	False
LmxM.36.1970.1_57_0.426174496644295_388-369_0	LmxM.36.1970.1	134.55	0	134.55	0	-7.0827	9051.7	29464	2.5454	0.0054575	0.99454	0.010915	0.025945	False
LmxM.28.2790.1_43_0.302532511978097_439-458_1	LmxM.28.2790.1	134.55	0	134.55	0	-7.0827	9051.7	29464	2.5454	0.0054575	0.99454	0.010915	0.025945	False
LmxM.30.1510.1_14_0.265370261245335_1347-1366_1	LmxM.30.1510.1	134.55	0	134.55	0	-7.0827	9051.7	29464	2.5454	0.0054575	0.99454	0.010915	0.025945	False
Non-targeting-582	Non-target-117	134.55	0	134.55	0	-7.0827	9051.7	29464	2.5454	0.0054575	0.99454	0.010915	0.025945	False
LmxM.34.1610.1_49_0.0786163522012579_234-215_0	LmxM.34.1610.1	134.55	0	134.55	0	-7.0827	9051.7	29464	2.5454	0.0054575	0.99454	0.010915	0.025945	False
LmxM.04.0350.1_14_0.140556597873671_902-883_0	LmxM.04.0350.1	134.55	0	134.55	0	-7.0827	9051.7	29464	2.5454	0.0054575	0.99454	0.010915	0.025945	False
LmxM.36.6080.1_29_0.0950080515297907_114-133_1	LmxM.36.6080.1	134.55	0	134.55	0	-7.0827	9051.7	29464	2.5454	0.0054575	0.99454	0.010915	0.025945	False
LmxM.08_29.1280.1_0_0.0571529996450124_315-334_1	LmxM.08_29.1280.1	134.55	0	134.55	0	-7.0827	9051.7	29464	2.5454	0.0054575	0.99454	0.010915	0.025945	False
LmxM.20.1470.1_38_0.0158730158730159_24-43_1	LmxM.20.1470.1	134.55	0	134.55	0	-7.0827	9051.7	29464	2.5454	0.0054575	0.99454	0.010915	0.025945	False
LmxM.32.0140.1_14_0.392828035859821_485-466_0	LmxM.32.0140.1	134.55	0	134.55	0	-7.0827	9051.7	29464	2.5454	0.0054575	0.99454	0.010915	0.025945	False
Non-targeting-168	Non-target-192	134.55	0	134.55	0	-7.0827	9051.7	29464	2.5454	0.0054575	0.99454	0.010915	0.025945	False
LmxM.20.1410.1_19_0.0699500356887937_192-211_1	LmxM.20.1410.1	134.55	0	134.55	0	-7.0827	9051.7	29464	2.5454	0.0054575	0.99454	0.010915	0.025945	False
LmxM.36.4250.1_43_0.234323432343234_564-583_1	LmxM.36.4250.1	134.55	0	134.55	0	-7.0827	9051.7	29464	2.5454	0.0054575	0.99454	0.010915	0.025945	False
LmxM.34.0610.1_29_0.174913540835329_1311-1330_1	LmxM.34.0610.1	134.55	0	134.55	0	-7.0827	9051.7	29464	2.5454	0.0054575	0.99454	0.010915	0.025945	False
LmxM.30.2130.1_29_0.0240401865805526_61-80_1	LmxM.30.2130.1	134.55	0	134.55	0	-7.0827	9051.7	29464	2.5454	0.0054575	0.99454	0.010915	0.025945	False
LmxM.15.1260.1_71_0.443069306930693_546-527_0	LmxM.15.1260.1	134.55	0	134.55	0	-7.0827	9051.7	29464	2.5454	0.0054575	0.99454	0.010915	0.025945	False
LmxM.17.0150.1_19_0.166240409207161_198-179_0	LmxM.17.0150.1	134.55	0	134.55	0	-7.0827	9051.7	29464	2.5454	0.0054575	0.99454	0.010915	0.025945	False
LmxM.29.2240.1_29_0.176981541802389_156-175_1	LmxM.29.2240.1	134.55	0	134.55	0	-7.0827	9051.7	29464	2.5454	0.0054575	0.99454	0.010915	0.025945	False
LmxM.30.0410.1_29_0.0891832229580574_198-217_1	LmxM.30.0410.1	134.55	0	134.55	0	-7.0827	9051.7	29464	2.5454	0.0054575	0.99454	0.010915	0.025945	False
LmxM.02.0090.1_33_0.378403755868545_399-418_1	LmxM.02.0090.1	134.55	0	134.55	0	-7.0827	9051.7	29464	2.5454	0.0054575	0.99454	0.010915	0.025945	False
LmxM.27.2010.1_43_0.445767195767196_329-348_1	LmxM.27.2010.1	134.55	0	134.55	0	-7.0827	9051.7	29464	2.5454	0.0054575	0.99454	0.010915	0.025945	False
LmxM.15.0140.1_29_0.0941358024691358_54-73_1	LmxM.15.0140.1	268.47	4.9743	268.47	4.9743	-5.4952	34716	1.1697e+05	2.5445	0.0054711	0.99453	0.010942	0.025945	False
LmxM.19.1450.1_34_0.136752136752137_243-224_0	LmxM.19.1450.1	268.47	4.9743	268.47	4.9743	-5.4952	34716	1.1697e+05	2.5445	0.0054711	0.99453	0.010942	0.025945	False
LmxM.34.5250.1_57_0.246252676659529_354-335_0	LmxM.34.5250.1	133.92	0	133.92	0	-7.076	8967.7	29191	2.5438	0.0054831	0.99452	0.010966	0.025945	False
LmxM.36.3340.1_14_0.238471673254282_1806-1825_1	LmxM.36.3340.1	133.92	0	133.92	0	-7.076	8967.7	29191	2.5438	0.0054831	0.99452	0.010966	0.025945	False
LmxM.08_29.0960.1_29_0.320483749055178_415-434_1	LmxM.08_29.0960.1	133.92	0	133.92	0	-7.076	8967.7	29191	2.5438	0.0054831	0.99452	0.010966	0.025945	False
LmxM.31.1650.1_29_0.161056822294607_441-460_1	LmxM.31.1650.1	133.92	0	133.92	0	-7.076	8967.7	29191	2.5438	0.0054831	0.99452	0.010966	0.025945	False
LmxM.16.1140.1_14_0.328205128205128_633-652_1	LmxM.16.1140.1	133.92	0	133.92	0	-7.076	8967.7	29191	2.5438	0.0054831	0.99452	0.010966	0.025945	False
LmxM.32.2340.1_29_0.0312925170068027_39-58_1	LmxM.32.2340.1	133.92	0	133.92	0	-7.076	8967.7	29191	2.5438	0.0054831	0.99452	0.010966	0.025945	False
LmxM.21.1680.1_43_0.383128295254833_658-639_0	LmxM.21.1680.1	133.92	0	133.92	0	-7.076	8967.7	29191	2.5438	0.0054831	0.99452	0.010966	0.025945	False
LmxM.30.1470.1_29_0.191157760814249_596-615_1	LmxM.30.1470.1	133.92	0	133.92	0	-7.076	8967.7	29191	2.5438	0.0054831	0.99452	0.010966	0.025945	False
LmxM.15.0080.1_14_0.159375_163-144_0	LmxM.15.0080.1	133.92	0	133.92	0	-7.076	8967.7	29191	2.5438	0.0054831	0.99452	0.010966	0.025945	False
LmxM.30.1910.1_34_0.042570281124498_103-122_1	LmxM.30.1910.1	133.92	0	133.92	0	-7.076	8967.7	29191	2.5438	0.0054831	0.99452	0.010966	0.025945	False
LmxM.20.0500.1_89_0.469069069069069_771-790_1	LmxM.20.0500.1	133.92	0	133.92	0	-7.076	8967.7	29191	2.5438	0.0054831	0.99452	0.010966	0.025945	False
LmxM.34.4840.1_43_0.0598290598290598_74-55_0	LmxM.34.4840.1	133.92	0	133.92	0	-7.076	8967.7	29191	2.5438	0.0054831	0.99452	0.010966	0.025945	False
LmxM.28.1230.1_52_0.0805152979066023_92-111_1	LmxM.28.1230.1	133.92	0	133.92	0	-7.076	8967.7	29191	2.5438	0.0054831	0.99452	0.010966	0.025945	False
Non-targeting-494	Non-target-101	133.92	0	133.92	0	-7.076	8967.7	29191	2.5438	0.0054831	0.99452	0.010966	0.025945	False
LmxM.36.5110.1_38_0.122012578616352_90-109_1	LmxM.36.5110.1	133.92	0	133.92	0	-7.076	8967.7	29191	2.5438	0.0054831	0.99452	0.010966	0.025945	False
LmxM.18.0640.1_19_0.128676470588235_110-91_0	LmxM.18.0640.1	133.92	2.4871	133.92	2.4871	-5.274	8637.7	29191	2.5438	0.0054831	0.99452	0.010966	0.025945	False
LmxM.29.2800.1_43_0.266666666666667_213-232_1	LmxM.29.2800.1	133.92	0	133.92	0	-7.076	8967.7	29191	2.5438	0.0054831	0.99452	0.010966	0.025945	False
LmxM.29.3320.1_52_0.148560817084494_149-168_1	LmxM.29.3320.1	133.92	0	133.92	0	-7.076	8967.7	29191	2.5438	0.0054831	0.99452	0.010966	0.025945	False
LmxM.32.1840.1_33_0.321100917431193_213-194_0	LmxM.32.1840.1	133.92	0	133.92	0	-7.076	8967.7	29191	2.5438	0.0054831	0.99452	0.010966	0.025945	False
LmxM.34.3020.1_43_0.218795888399413_292-311_1	LmxM.34.3020.1	133.92	0	133.92	0	-7.076	8967.7	29191	2.5438	0.0054831	0.99452	0.010966	0.025945	False
LmxM.36.0730.1_57_0.370778267254038_499-518_1	LmxM.36.0730.1	133.92	0	133.92	0	-7.076	8967.7	29191	2.5438	0.0054831	0.99452	0.010966	0.025945	False
LmxM.27.2450.1_29_0.404761904761905_541-560_1	LmxM.27.2450.1	133.92	0	133.92	0	-7.076	8967.7	29191	2.5438	0.0054831	0.99452	0.010966	0.025945	False
LmxM.13.1400.1_38_0.0531328320802005_100-119_1	LmxM.13.1400.1	133.92	0	133.92	0	-7.076	8967.7	29191	2.5438	0.0054831	0.99452	0.010966	0.025945	False
LmxM.08_29.1630.1_43_0.197044334975369_729-710_0	LmxM.08_29.1630.1	133.92	0	133.92	0	-7.076	8967.7	29191	2.5438	0.0054831	0.99452	0.010966	0.025945	False
LmxM.05.0480.1_0_0.0911730545876887_153-172_1	LmxM.05.0480.1	133.92	0	133.92	0	-7.076	8967.7	29191	2.5438	0.0054831	0.99452	0.010966	0.025945	False
LmxM.36.2450.1_0_0.1976401179941_263-282_1	LmxM.36.2450.1	133.92	0	133.92	0	-7.076	8967.7	29191	2.5438	0.0054831	0.99452	0.010966	0.025945	False
LmxM.26.1450.1_19_0.0627510040160643_243-262_1	LmxM.26.1450.1	133.92	2.4871	133.92	2.4871	-5.274	8637.7	29191	2.5438	0.0054831	0.99452	0.010966	0.025945	False
LmxM.32.2270.1_0_0.165435139573071_396-415_1	LmxM.32.2270.1	133.92	0	133.92	0	-7.076	8967.7	29191	2.5438	0.0054831	0.99452	0.010966	0.025945	False
LmxM.36.4390.1_14_0.0189043209876543_38-57_1	LmxM.36.4390.1	133.92	0	133.92	0	-7.076	8967.7	29191	2.5438	0.0054831	0.99452	0.010966	0.025945	False
LmxM.23.0070.1_43_0.241241241241241_237-256_1	LmxM.23.0070.1	133.92	2.4871	133.92	2.4871	-5.274	8637.7	29191	2.5438	0.0054831	0.99452	0.010966	0.025945	False
LmxM.20.1400.1_29_0.0417482061317678_60-79_1	LmxM.20.1400.1	133.92	0	133.92	0	-7.076	8967.7	29191	2.5438	0.0054831	0.99452	0.010966	0.025945	False
LmxM.33.2280.1_14_0.289602855867916_644-663_1	LmxM.33.2280.1	133.92	0	133.92	0	-7.076	8967.7	29191	2.5438	0.0054831	0.99452	0.010966	0.025945	False
LmxM.25.1480.1_43_0.319169027384325_669-688_1	LmxM.25.1480.1	133.92	0	133.92	0	-7.076	8967.7	29191	2.5438	0.0054831	0.99452	0.010966	0.025945	False
LmxM.14.0950.1_38_0.161735700197239_76-95_1	LmxM.14.0950.1	133.92	0	133.92	0	-7.076	8967.7	29191	2.5438	0.0054831	0.99452	0.010966	0.025945	False
LmxM.33.0390.1_67_0.328455284552846_194-213_1	LmxM.33.0390.1	133.92	2.4871	133.92	2.4871	-5.274	8637.7	29191	2.5438	0.0054831	0.99452	0.010966	0.025945	False
LmxM.28.2385.1_38_0.146802875520242_381-400_1	LmxM.28.2385.1	133.92	0	133.92	0	-7.076	8967.7	29191	2.5438	0.0054831	0.99452	0.010966	0.025945	False
LmxM.12.0610.1_19_0.132146204311153_430-411_0	LmxM.12.0610.1	133.92	2.4871	133.92	2.4871	-5.274	8637.7	29191	2.5438	0.0054831	0.99452	0.010966	0.025945	False
LmxM.29.0590.1_33_0.359287531806616_702-721_1	LmxM.29.0590.1	133.92	0	133.92	0	-7.076	8967.7	29191	2.5438	0.0054831	0.99452	0.010966	0.025945	False
LmxM.26.2160.1_19_0.0355555555555556_245-226_0	LmxM.26.2160.1	133.92	0	133.92	0	-7.076	8967.7	29191	2.5438	0.0054831	0.99452	0.010966	0.025945	False
LmxM.06.0640.1_14_0.295986263146598_2753-2772_1	LmxM.06.0640.1	133.92	2.4871	133.92	2.4871	-5.274	8637.7	29191	2.5438	0.0054831	0.99452	0.010966	0.025945	False
LmxM.31.2680.1_46_0.117748917748918_130-149_1	LmxM.31.2680.1	133.92	0	133.92	0	-7.076	8967.7	29191	2.5438	0.0054831	0.99452	0.010966	0.025945	False
LmxM.03.0270.1_43_0.0104394270453994_36-55_1	LmxM.03.0270.1	133.92	0	133.92	0	-7.076	8967.7	29191	2.5438	0.0054831	0.99452	0.010966	0.025945	False
LmxM.08.0420.1_14_0.25922148563658_1521-1540_1	LmxM.08.0420.1	133.92	0	133.92	0	-7.076	8967.7	29191	2.5438	0.0054831	0.99452	0.010966	0.025945	False
LmxM.27.2590.1_14_0.253419394498233_3294-3313_1	LmxM.27.2590.1	133.92	0	133.92	0	-7.076	8967.7	29191	2.5438	0.0054831	0.99452	0.010966	0.025945	False
LmxM.27.1000.1_14_0.337719298245614_378-397_1	LmxM.27.1000.1	133.92	0	133.92	0	-7.076	8967.7	29191	2.5438	0.0054831	0.99452	0.010966	0.025945	False
LmxM.13.0710.1_57_0.300075585789871_387-406_1	LmxM.13.0710.1	133.92	0	133.92	0	-7.076	8967.7	29191	2.5438	0.0054831	0.99452	0.010966	0.025945	False
LmxM.26.0560.1_49_0.307254623044097_652-633_0	LmxM.26.0560.1	133.92	0	133.92	0	-7.076	8967.7	29191	2.5438	0.0054831	0.99452	0.010966	0.025945	False
LmxM.21.1730.1_0_0.182170542635659_87-106_1	LmxM.21.1730.1	133.92	0	133.92	0	-7.076	8967.7	29191	2.5438	0.0054831	0.99452	0.010966	0.025945	False
LmxM.31.2790.1_43_0.275862068965517_291-272_0	LmxM.31.2790.1	133.92	0	133.92	0	-7.076	8967.7	29191	2.5438	0.0054831	0.99452	0.010966	0.025945	False
LmxM.21.0895.1_43_0.257528556593977_490-509_1	LmxM.21.0895.1	133.92	0	133.92	0	-7.076	8967.7	29191	2.5438	0.0054831	0.99452	0.010966	0.025945	False
LmxM.21.1130.1_52_0.360846560846561_677-696_1	LmxM.21.1130.1	133.92	0	133.92	0	-7.076	8967.7	29191	2.5438	0.0054831	0.99452	0.010966	0.025945	False
LmxM.26.2010.1_38_0.100732600732601_213-232_1	LmxM.26.2010.1	133.92	0	133.92	0	-7.076	8967.7	29191	2.5438	0.0054831	0.99452	0.010966	0.025945	False
LmxM.36.5420.1_43_0.301149425287356_255-274_1	LmxM.36.5420.1	133.92	0	133.92	0	-7.076	8967.7	29191	2.5438	0.0054831	0.99452	0.010966	0.025945	False
LmxM.24.1560.1_14_0.0815307820299501_158-139_0	LmxM.24.1560.1	133.92	2.4871	133.92	2.4871	-5.274	8637.7	29191	2.5438	0.0054831	0.99452	0.010966	0.025945	False
LmxM.28.2930.1_0_0.00997732426303855_18-37_1	LmxM.28.2930.1	133.92	0	133.92	0	-7.076	8967.7	29191	2.5438	0.0054831	0.99452	0.010966	0.025945	False
LmxM.12.0430.1_43_0.217564870259481_432-451_1	LmxM.12.0430.1	133.92	0	133.92	0	-7.076	8967.7	29191	2.5438	0.0054831	0.99452	0.010966	0.025945	False
LmxM.24.2030.1_14_0.27051282051282_204-223_1	LmxM.24.2030.1	133.92	0	133.92	0	-7.076	8967.7	29191	2.5438	0.0054831	0.99452	0.010966	0.025945	False
Non-targeting-40	Non-target-53	133.92	0	133.92	0	-7.076	8967.7	29191	2.5438	0.0054831	0.99452	0.010966	0.025945	False
LmxM.25.0320.1_29_0.420289855072464_225-244_1	LmxM.25.0320.1	133.92	0	133.92	0	-7.076	8967.7	29191	2.5438	0.0054831	0.99452	0.010966	0.025945	False
LmxM.34.1080.1_43_0.151277013752456_240-221_0	LmxM.34.1080.1	133.92	2.4871	133.92	2.4871	-5.274	8637.7	29191	2.5438	0.0054831	0.99452	0.010966	0.025945	False
LmxM.12.0470.1_29_0.059748427672956_127-146_1	LmxM.12.0470.1	133.92	0	133.92	0	-7.076	8967.7	29191	2.5438	0.0054831	0.99452	0.010966	0.025945	False
LmxM.17.0260.1_43_0.00552721088435374_45007_1	LmxM.17.0260.1	133.92	2.4871	133.92	2.4871	-5.274	8637.7	29191	2.5438	0.0054831	0.99452	0.010966	0.025945	False
LmxM.09.0940.1_29_0.128011204481793_453-472_1	LmxM.09.0940.1	133.92	2.4871	133.92	2.4871	-5.274	8637.7	29191	2.5438	0.0054831	0.99452	0.010966	0.025945	False
LmxM.30.2960.1_43_0.340120663650075_447-466_1	LmxM.30.2960.1	133.92	0	133.92	0	-7.076	8967.7	29191	2.5438	0.0054831	0.99452	0.010966	0.025945	False
LmxM.25.1840.1_29_0.189814814814815_375-356_0	LmxM.25.1840.1	133.92	0	133.92	0	-7.076	8967.7	29191	2.5438	0.0054831	0.99452	0.010966	0.025945	False
LmxM.32.1790.1_52_0.284776902887139_210-229_1	LmxM.32.1790.1	133.92	0	133.92	0	-7.076	8967.7	29191	2.5438	0.0054831	0.99452	0.010966	0.025945	False
LmxM.24.1590.1_14_0.275284260921604_456-475_1	LmxM.24.1590.1	133.92	0	133.92	0	-7.076	8967.7	29191	2.5438	0.0054831	0.99452	0.010966	0.025945	False
LmxM.31.3810.1_38_0.0979710144927536_162-181_1	LmxM.31.3810.1	133.92	0	133.92	0	-7.076	8967.7	29191	2.5438	0.0054831	0.99452	0.010966	0.025945	False
LmxM.09.0630.1_43_0.315850815850816_1077-1096_1	LmxM.09.0630.1	133.92	0	133.92	0	-7.076	8967.7	29191	2.5438	0.0054831	0.99452	0.010966	0.025945	False
LmxM.23.1570.1_34_0.126349892008639_355-336_0	LmxM.23.1570.1	133.92	0	133.92	0	-7.076	8967.7	29191	2.5438	0.0054831	0.99452	0.010966	0.025945	False
LmxM.12.1130.1_52_0.270995670995671_307-326_1	LmxM.12.1130.1	133.92	0	133.92	0	-7.076	8967.7	29191	2.5438	0.0054831	0.99452	0.010966	0.025945	False
LmxM.07.0760.1_38_0.0300483829895595_112-131_1	LmxM.07.0760.1	133.92	0	133.92	0	-7.076	8967.7	29191	2.5438	0.0054831	0.99452	0.010966	0.025945	False
LmxM.36.5910.1_57_0.312888888888889_342-361_1	LmxM.36.5910.1	133.92	0	133.92	0	-7.076	8967.7	29191	2.5438	0.0054831	0.99452	0.010966	0.025945	False
LmxM.29.1010.1_38_0.0374714890843923_108-127_1	LmxM.29.1010.1	133.92	0	133.92	0	-7.076	8967.7	29191	2.5438	0.0054831	0.99452	0.010966	0.025945	False
LmxM.29.3550.1_52_0.222222222222222_334-353_1	LmxM.29.3550.1	133.92	0	133.92	0	-7.076	8967.7	29191	2.5438	0.0054831	0.99452	0.010966	0.025945	False
LmxM.28.1330.1_43_0.149357072205737_144-163_1	LmxM.28.1330.1	133.92	0	133.92	0	-7.076	8967.7	29191	2.5438	0.0054831	0.99452	0.010966	0.025945	False
LmxM.36.5140.1_57_0.375900458415193_568-587_1	LmxM.36.5140.1	133.92	0	133.92	0	-7.076	8967.7	29191	2.5438	0.0054831	0.99452	0.010966	0.025945	False
LmxM.26.2540.1_43_0.0809386973180077_160-179_1	LmxM.26.2540.1	133.92	0	133.92	0	-7.076	8967.7	29191	2.5438	0.0054831	0.99452	0.010966	0.025945	False
LmxM.24.1670.1_29_0.0836363636363636_72-53_0	LmxM.24.1670.1	133.92	0	133.92	0	-7.076	8967.7	29191	2.5438	0.0054831	0.99452	0.010966	0.025945	False
LmxM.08_29.2780.1_57_0.449771689497717_387-406_1	LmxM.08_29.2780.1	133.92	0	133.92	0	-7.076	8967.7	29191	2.5438	0.0054831	0.99452	0.010966	0.025945	False
LmxM.32.2320.1_29_0.439915074309979_1032-1051_1	LmxM.32.2320.1	133.92	2.4871	133.92	2.4871	-5.274	8637.7	29191	2.5438	0.0054831	0.99452	0.010966	0.025945	False
LmxM.30.1870.1_43_0.140387275242047_396-415_1	LmxM.30.1870.1-LmxM.30.1880.1	133.92	0	133.92	0	-7.076	8967.7	29191	2.5438	0.0054831	0.99452	0.010966	0.025945	False
LmxM.36.3710.1_29_0.0604719764011799_79-98_1	LmxM.36.3710.1	133.92	0	133.92	0	-7.076	8967.7	29191	2.5438	0.0054831	0.99452	0.010966	0.025945	False
LmxM.13.1470.1_14_0.28824333155112_4848-4867_1	LmxM.13.1470.1	133.92	0	133.92	0	-7.076	8967.7	29191	2.5438	0.0054831	0.99452	0.010966	0.025945	False
Non-targeting-585	Non-target-118	133.92	0	133.92	0	-7.076	8967.7	29191	2.5438	0.0054831	0.99452	0.010966	0.025945	False
LmxM.34.0640.1_14_0.328471589182619_1077-1096_1	LmxM.34.0640.1	133.92	0	133.92	0	-7.076	8967.7	29191	2.5438	0.0054831	0.99452	0.010966	0.025945	False
LmxM.31.0410.1_43_0.0845378887428822_182-201_1	LmxM.31.0410.1	133.92	2.4871	133.92	2.4871	-5.274	8637.7	29191	2.5438	0.0054831	0.99452	0.010966	0.025945	False
LmxM.23.1630.1_14_0.228364042434394_406-425_1	LmxM.23.1630.1	133.92	0	133.92	0	-7.076	8967.7	29191	2.5438	0.0054831	0.99452	0.010966	0.025945	False
LmxM.26.0380.1_77_0.470149253731343_387-368_0	LmxM.26.0380.1	133.92	0	133.92	0	-7.076	8967.7	29191	2.5438	0.0054831	0.99452	0.010966	0.025945	False
LmxM.31.1290.1_60_0.335090802577622_575-556_0	LmxM.31.1290.1	133.92	0	133.92	0	-7.076	8967.7	29191	2.5438	0.0054831	0.99452	0.010966	0.025945	False
LmxM.29.0140.1_43_0.199807877041306_200-219_1	LmxM.29.0140.1	133.92	0	133.92	0	-7.076	8967.7	29191	2.5438	0.0054831	0.99452	0.010966	0.025945	False
LmxM.21.1680.1_43_0.295840656121851_502-521_1	LmxM.21.1680.1	133.92	0	133.92	0	-7.076	8967.7	29191	2.5438	0.0054831	0.99452	0.010966	0.025945	False
LmxM.26.0550.1_57_0.384662956091528_619-638_1	LmxM.26.0550.1	133.92	0	133.92	0	-7.076	8967.7	29191	2.5438	0.0054831	0.99452	0.010966	0.025945	False
LmxM.31.3810.1_52_0.0979710144927536_159-178_1	LmxM.31.3810.1	133.92	0	133.92	0	-7.076	8967.7	29191	2.5438	0.0054831	0.99452	0.010966	0.025945	False
LmxM.33.1070.1_43_0.113385315139701_341-360_1	LmxM.33.1070.1	133.92	0	133.92	0	-7.076	8967.7	29191	2.5438	0.0054831	0.99452	0.010966	0.025945	False
LmxM.24.0710.1_33_0.389694041867955_479-498_1	LmxM.24.0710.1	133.92	0	133.92	0	-7.076	8967.7	29191	2.5438	0.0054831	0.99452	0.010966	0.025945	False
LmxM.08_29.1590.1_43_0.0770239265814487_230-249_1	LmxM.08_29.1590.1	267.85	4.9743	267.85	4.9743	-5.4919	34551	1.1643e+05	2.5437	0.0054839	0.99452	0.010968	0.025945	False
LmxM.19.0270.1_34_0.0125_41-22_0	LmxM.19.0270.1	133.3	0	133.3	0	-7.0693	8884.1	28920	2.5421	0.005509	0.99449	0.011018	0.025945	False
LmxM.14.0350.1_38_0.196367206676485_396-415_1	LmxM.14.0350.1	133.3	0	133.3	0	-7.0693	8884.1	28920	2.5421	0.005509	0.99449	0.011018	0.025945	False
LmxM.31.0790.1_67_0.447791164658635_220-239_1	LmxM.31.0790.1	133.3	0	133.3	0	-7.0693	8884.1	28920	2.5421	0.005509	0.99449	0.011018	0.025945	False
LmxM.33.3590.1_43_0.328976034858388_599-618_1	LmxM.33.3590.1	133.3	2.4871	133.3	2.4871	-5.2673	8555.7	28920	2.5421	0.005509	0.99449	0.011018	0.025945	False
LmxM.25.1430.1_57_0.468468468468468_672-691_1	LmxM.25.1430.1	133.3	0	133.3	0	-7.0693	8884.1	28920	2.5421	0.005509	0.99449	0.011018	0.025945	False
LmxM.34.5350.1_67_0.200324412003244_237-256_1	LmxM.34.5350.1	133.3	0	133.3	0	-7.0693	8884.1	28920	2.5421	0.005509	0.99449	0.011018	0.025945	False
LmxM.28.1320.1_43_0.181632653061225_278-259_0	LmxM.28.1320.1	133.3	0	133.3	0	-7.0693	8884.1	28920	2.5421	0.005509	0.99449	0.011018	0.025945	False
LmxM.16.0440.1_57_0.336010709504685_495-514_1	LmxM.16.0440.1-LmxM.16.0480.1	133.3	0	133.3	0	-7.0693	8884.1	28920	2.5421	0.005509	0.99449	0.011018	0.025945	False
LmxM.34.3720.1_29_0.297808012093726_383-402_1	LmxM.34.3720.1	133.3	0	133.3	0	-7.0693	8884.1	28920	2.5421	0.005509	0.99449	0.011018	0.025945	False
LmxM.20.1170.1_14_0.27591706539075_342-361_1	LmxM.20.1170.1	133.3	0	133.3	0	-7.0693	8884.1	28920	2.5421	0.005509	0.99449	0.011018	0.025945	False
LmxM.27.2020.1_29_0.0128205128205128_16-35_1	LmxM.27.2020.1	133.3	0	133.3	0	-7.0693	8884.1	28920	2.5421	0.005509	0.99449	0.011018	0.025945	False
LmxM.12.0890.1_57_0.349065880039331_346-365_1	LmxM.12.0890.1-LmxM.12.0891.1-LmxM.12.0980.1-LmxM.12.0990.1-LmxM.12.1090.1	133.3	0	133.3	0	-7.0693	8884.1	28920	2.5421	0.005509	0.99449	0.011018	0.025945	False
LmxM.25.2310.1_63_0.430795847750865_752-733_0	LmxM.25.2310.1	133.3	0	133.3	0	-7.0693	8884.1	28920	2.5421	0.005509	0.99449	0.011018	0.025945	False
LmxM.20.0680.1_55_0.217592592592593_144-125_0	LmxM.20.0680.1	133.3	0	133.3	0	-7.0693	8884.1	28920	2.5421	0.005509	0.99449	0.011018	0.025945	False
LmxM.23.1710.1_57_0.463402571711177_934-953_1	LmxM.23.1710.1	133.3	0	133.3	0	-7.0693	8884.1	28920	2.5421	0.005509	0.99449	0.011018	0.025945	False
LmxM.33.3890.1_67_0.252723311546841_222-241_1	LmxM.33.3890.1	133.3	0	133.3	0	-7.0693	8884.1	28920	2.5421	0.005509	0.99449	0.011018	0.025945	False
LmxM.36.0830.1_29_0.279614325068871_1615-1634_1	LmxM.36.0830.1	133.3	0	133.3	0	-7.0693	8884.1	28920	2.5421	0.005509	0.99449	0.011018	0.025945	False
LmxM.09.0720.1_43_0.0591085271317829_51-70_1	LmxM.09.0720.1	133.3	0	133.3	0	-7.0693	8884.1	28920	2.5421	0.005509	0.99449	0.011018	0.025945	False
LmxM.15.1481.1_0_0.192348565356004_546-527_0	LmxM.15.1481.1	133.3	0	133.3	0	-7.0693	8884.1	28920	2.5421	0.005509	0.99449	0.011018	0.025945	False
LmxM.33.2070.1_14_0.250959551225273_846-865_1	LmxM.33.2070.1	133.3	0	133.3	0	-7.0693	8884.1	28920	2.5421	0.005509	0.99449	0.011018	0.025945	False
LmxM.34.3230.1_57_0.0689375506893755_76-95_1	LmxM.34.3230.1	133.3	0	133.3	0	-7.0693	8884.1	28920	2.5421	0.005509	0.99449	0.011018	0.025945	False
LmxM.01.0320.1_14_0.364718614718615_333-352_1	LmxM.01.0320.1	133.3	0	133.3	0	-7.0693	8884.1	28920	2.5421	0.005509	0.99449	0.011018	0.025945	False
LmxM.25.1790.1_57_0.439645625692137_390-409_1	LmxM.25.1790.1	133.3	0	133.3	0	-7.0693	8884.1	28920	2.5421	0.005509	0.99449	0.011018	0.025945	False
LmxM.18.1200.1_0_0.152521525215252_121-140_1	LmxM.18.1200.1	133.3	0	133.3	0	-7.0693	8884.1	28920	2.5421	0.005509	0.99449	0.011018	0.025945	False
LmxM.27.0690.1_52_0.355096118969895_972-991_1	LmxM.27.0690.1	133.3	2.4871	133.3	2.4871	-5.2673	8555.7	28920	2.5421	0.005509	0.99449	0.011018	0.025945	False
LmxM.33.2515.1_48_0.463636363636364_312-293_0	LmxM.33.2515.1	133.3	0	133.3	0	-7.0693	8884.1	28920	2.5421	0.005509	0.99449	0.011018	0.025945	False
LmxM.36.2590.1_29_0.495337995337995_846-865_1	LmxM.36.2590.1	133.3	2.4871	133.3	2.4871	-5.2673	8555.7	28920	2.5421	0.005509	0.99449	0.011018	0.025945	False
Non-targeting-247	Non-target-83	133.3	0	133.3	0	-7.0693	8884.1	28920	2.5421	0.005509	0.99449	0.011018	0.025945	False
LmxM.22.1040.1_29_0.0166666666666667_31-50_1	LmxM.22.1040.1	133.3	2.4871	133.3	2.4871	-5.2673	8555.7	28920	2.5421	0.005509	0.99449	0.011018	0.025945	False
LmxM.17.1170.1_14_0.344808743169399_625-644_1	LmxM.17.1170.1	133.3	0	133.3	0	-7.0693	8884.1	28920	2.5421	0.005509	0.99449	0.011018	0.025945	False
LmxM.27.0420.1_60_0.173737373737374_162-181_1	LmxM.27.0420.1	133.3	0	133.3	0	-7.0693	8884.1	28920	2.5421	0.005509	0.99449	0.011018	0.025945	False
LmxM.34.4410.1_14_0.386100386100386_605-586_0	LmxM.34.4410.1	133.3	0	133.3	0	-7.0693	8884.1	28920	2.5421	0.005509	0.99449	0.011018	0.025945	False
LmxM.32.0190.1_52_0.0354609929078014_44-63_1	LmxM.32.0190.1	133.3	0	133.3	0	-7.0693	8884.1	28920	2.5421	0.005509	0.99449	0.011018	0.025945	False
LmxM.30.2820.1_0_0.0602706027060271_46-65_1	LmxM.30.2820.1	133.3	2.4871	133.3	2.4871	-5.2673	8555.7	28920	2.5421	0.005509	0.99449	0.011018	0.025945	False
LmxM.14.0330.1_0_0.155714285714286_334-315_0	LmxM.14.0330.1	133.3	2.4871	133.3	2.4871	-5.2673	8555.7	28920	2.5421	0.005509	0.99449	0.011018	0.025945	False
LmxM.33.3850.1_52_0.0317460317460317_45291_1	LmxM.33.3850.1	133.3	0	133.3	0	-7.0693	8884.1	28920	2.5421	0.005509	0.99449	0.011018	0.025945	False
LmxM.17.0170.1_14_0.0720076299475441_142-161_1	LmxM.17.0170.1	133.3	0	133.3	0	-7.0693	8884.1	28920	2.5421	0.005509	0.99449	0.011018	0.025945	False
LmxM.28.2390.1_14_0.342428711897738_1389-1408_1	LmxM.28.2390.1	133.3	0	133.3	0	-7.0693	8884.1	28920	2.5421	0.005509	0.99449	0.011018	0.025945	False
LmxM.23.0730.1_43_0.0488888888888889_79-98_1	LmxM.23.0730.1	133.3	2.4871	133.3	2.4871	-5.2673	8555.7	28920	2.5421	0.005509	0.99449	0.011018	0.025945	False
LmxM.31.3140.1_52_0.250694444444444_357-376_1	LmxM.31.3140.1	133.3	0	133.3	0	-7.0693	8884.1	28920	2.5421	0.005509	0.99449	0.011018	0.025945	False
Non-targeting-529	Non-target-116	133.3	0	133.3	0	-7.0693	8884.1	28920	2.5421	0.005509	0.99449	0.011018	0.025945	False
LmxM.31.0670.1_52_0.288228822882288_258-277_1	LmxM.31.0670.1	133.3	2.4871	133.3	2.4871	-5.2673	8555.7	28920	2.5421	0.005509	0.99449	0.011018	0.025945	False
LmxM.08_29.1810.1_52_0.376344086021505_695-714_1	LmxM.08_29.1810.1	133.3	2.4871	133.3	2.4871	-5.2673	8555.7	28920	2.5421	0.005509	0.99449	0.011018	0.025945	False
LmxM.31.1980.1_43_0.355375618533513_785-804_1	LmxM.31.1980.1	133.3	0	133.3	0	-7.0693	8884.1	28920	2.5421	0.005509	0.99449	0.011018	0.025945	False
LmxM.30.0130.1_43_0.360436893203884_895-876_0	LmxM.30.0130.1	133.3	0	133.3	0	-7.0693	8884.1	28920	2.5421	0.005509	0.99449	0.011018	0.025945	False
LmxM.16.0660.1_0_0.0323339212228101_49-68_1	LmxM.16.0660.1	133.3	0	133.3	0	-7.0693	8884.1	28920	2.5421	0.005509	0.99449	0.011018	0.025945	False
LmxM.36.5580.1_57_0.325290437890974_354-373_1	LmxM.36.5580.1	133.3	0	133.3	0	-7.0693	8884.1	28920	2.5421	0.005509	0.99449	0.011018	0.025945	False
LmxM.09.0260.1_43_0.1001221001221_72-91_1	LmxM.09.0260.1	133.3	0	133.3	0	-7.0693	8884.1	28920	2.5421	0.005509	0.99449	0.011018	0.025945	False
LmxM.10.0219.1_43_0.363530778164925_306-325_1	LmxM.10.0219.1	133.3	0	133.3	0	-7.0693	8884.1	28920	2.5421	0.005509	0.99449	0.011018	0.025945	False
LmxM.09.0730.1_29_0.0518403317781234_96-115_1	LmxM.09.0730.1	133.3	0	133.3	0	-7.0693	8884.1	28920	2.5421	0.005509	0.99449	0.011018	0.025945	False
LmxM.18.0990.1_63_0.375757575757576_566-547_0	LmxM.18.0990.1	133.3	0	133.3	0	-7.0693	8884.1	28920	2.5421	0.005509	0.99449	0.011018	0.025945	False
LmxM.13.0020.1_29_0.162393162393162_185-204_1	LmxM.13.0020.1	133.3	0	133.3	0	-7.0693	8884.1	28920	2.5421	0.005509	0.99449	0.011018	0.025945	False
LmxM.16.0450.1_81_0.473758865248227_323-342_1	LmxM.16.0450.1	133.3	0	133.3	0	-7.0693	8884.1	28920	2.5421	0.005509	0.99449	0.011018	0.025945	False
LmxM.30.2270.1_29_0.168466522678186_237-218_0	LmxM.30.2270.1	133.3	0	133.3	0	-7.0693	8884.1	28920	2.5421	0.005509	0.99449	0.011018	0.025945	False
LmxM.25.1510.1_43_0.156002437538087_248-267_1	LmxM.25.1510.1	133.3	0	133.3	0	-7.0693	8884.1	28920	2.5421	0.005509	0.99449	0.011018	0.025945	False
LmxM.27.1480.1_43_0.341803687095167_1365-1384_1	LmxM.27.1480.1	133.3	0	133.3	0	-7.0693	8884.1	28920	2.5421	0.005509	0.99449	0.011018	0.025945	False
LmxM.15.1355.1_67_0.306010928961749_272-291_1	LmxM.15.1355.1	133.3	0	133.3	0	-7.0693	8884.1	28920	2.5421	0.005509	0.99449	0.011018	0.025945	False
LmxM.02.0630.1_38_0.180808080808081_351-370_1	LmxM.02.0630.1	133.3	0	133.3	0	-7.0693	8884.1	28920	2.5421	0.005509	0.99449	0.011018	0.025945	False
LmxM.36.0080.1_67_0.489337822671156_430-449_1	LmxM.36.0080.1	133.3	0	133.3	0	-7.0693	8884.1	28920	2.5421	0.005509	0.99449	0.011018	0.025945	False
LmxM.13.1410.1_29_0.0452970956568079_173-154_0	LmxM.13.1410.1	133.3	0	133.3	0	-7.0693	8884.1	28920	2.5421	0.005509	0.99449	0.011018	0.025945	False
LmxM.30.2740.1_0_0.100737100737101_126-107_0	LmxM.30.2740.1	133.3	0	133.3	0	-7.0693	8884.1	28920	2.5421	0.005509	0.99449	0.011018	0.025945	False
LmxM.13.0600.1_67_0.48015873015873_480-499_1	LmxM.13.0600.1	133.3	0	133.3	0	-7.0693	8884.1	28920	2.5421	0.005509	0.99449	0.011018	0.025945	False
LmxM.27.2070.1_14_0.307542008597108_780-799_1	LmxM.27.2070.1	133.3	0	133.3	0	-7.0693	8884.1	28920	2.5421	0.005509	0.99449	0.011018	0.025945	False
Non-targeting-994	Non-target-185	133.3	0	133.3	0	-7.0693	8884.1	28920	2.5421	0.005509	0.99449	0.011018	0.025945	False
LmxM.02.0620.1_29_0.438687392055268_767-748_0	LmxM.02.0620.1	133.3	0	133.3	0	-7.0693	8884.1	28920	2.5421	0.005509	0.99449	0.011018	0.025945	False
LmxM.14.0320.1_57_0.41832504145937_1004-1023_1	LmxM.14.0320.1	133.3	0	133.3	0	-7.0693	8884.1	28920	2.5421	0.005509	0.99449	0.011018	0.025945	False
LmxM.04.1180.1_14_0.228937728937729_1628-1609_0	LmxM.04.1180.1	133.3	0	133.3	0	-7.0693	8884.1	28920	2.5421	0.005509	0.99449	0.011018	0.025945	False
LmxM.07.0280.1_14_0.216269841269841_4027-4046_1	LmxM.07.0280.1	133.3	0	133.3	0	-7.0693	8884.1	28920	2.5421	0.005509	0.99449	0.011018	0.025945	False
LmxM.33.2210.1_49_0.37007874015748_709-690_0	LmxM.33.2210.1	133.3	0	133.3	0	-7.0693	8884.1	28920	2.5421	0.005509	0.99449	0.011018	0.025945	False
LmxM.08_29.2640.1_38_0.0844645550527904_109-128_1	LmxM.08_29.2640.1	133.3	0	133.3	0	-7.0693	8884.1	28920	2.5421	0.005509	0.99449	0.011018	0.025945	False
LmxM.29.1790.1_43_0.381016644174539_840-859_1	LmxM.29.1790.1	132.67	0	132.67	0	-7.0626	8800.9	28649	2.5405	0.0055351	0.99446	0.01107	0.025945	False
LmxM.30.2740.1_67_0.406224406224406_493-512_1	LmxM.30.2740.1	132.67	0	132.67	0	-7.0626	8800.9	28649	2.5405	0.0055351	0.99446	0.01107	0.025945	False
LmxM.09.1520.1_60_0.387413962635202_391-410_1	LmxM.09.1520.1	132.67	0	132.67	0	-7.0626	8800.9	28649	2.5405	0.0055351	0.99446	0.01107	0.025945	False
LmxM.10.0190.1_29_0.143721633888048_292-273_0	LmxM.10.0190.1	132.67	0	132.67	0	-7.0626	8800.9	28649	2.5405	0.0055351	0.99446	0.01107	0.025945	False
Non-targeting-609	Non-target-161	132.67	0	132.67	0	-7.0626	8800.9	28649	2.5405	0.0055351	0.99446	0.01107	0.025945	False
LmxM.32.0235.1_14_0.0238095238095238_32-51_1	LmxM.32.0235.1	132.67	0	132.67	0	-7.0626	8800.9	28649	2.5405	0.0055351	0.99446	0.01107	0.025945	False
LmxM.36.1910.1_43_0.296376811594203_404-423_1	LmxM.36.1910.1	132.67	0	132.67	0	-7.0626	8800.9	28649	2.5405	0.0055351	0.99446	0.01107	0.025945	False
LmxM.20.1190.1_62_0.45203488372093_941-922_0	LmxM.20.1190.1	132.67	2.4871	132.67	2.4871	-5.2605	8474	28649	2.5405	0.0055351	0.99446	0.01107	0.025945	False
LmxM.25.0960.1_43_0.0520833333333333_67-86_1	LmxM.25.0960.1	132.67	0	132.67	0	-7.0626	8800.9	28649	2.5405	0.0055351	0.99446	0.01107	0.025945	False
Non-targeting-913	Non-target-161	132.67	2.4871	132.67	2.4871	-5.2605	8474	28649	2.5405	0.0055351	0.99446	0.01107	0.025945	False
LmxM.36.3130.1_38_0.10960960960961_69-88_1	LmxM.36.3130.1	132.67	0	132.67	0	-7.0626	8800.9	28649	2.5405	0.0055351	0.99446	0.01107	0.025945	False
LmxM.34.1590.1_52_0.166378814047208_279-298_1	LmxM.34.1590.1	132.67	0	132.67	0	-7.0626	8800.9	28649	2.5405	0.0055351	0.99446	0.01107	0.025945	False
LmxM.27.2490.1_29_0.258560447239693_360-379_1	LmxM.27.2490.1	132.67	0	132.67	0	-7.0626	8800.9	28649	2.5405	0.0055351	0.99446	0.01107	0.025945	False
LmxM.36.1180.1_43_0.200995024875622_196-215_1	LmxM.36.1180.1	132.67	2.4871	132.67	2.4871	-5.2605	8474	28649	2.5405	0.0055351	0.99446	0.01107	0.025945	False
LmxM.17.0480.1_34_0.0786516853932584_129-110_0	LmxM.17.0480.1	132.67	0	132.67	0	-7.0626	8800.9	28649	2.5405	0.0055351	0.99446	0.01107	0.025945	False
LmxM.27.0160.1_0_0.0623409669211196_43-62_1	LmxM.27.0160.1	132.67	2.4871	132.67	2.4871	-5.2605	8474	28649	2.5405	0.0055351	0.99446	0.01107	0.025945	False
LmxM.15.0440a.1_38_0.0608936338473705_150-169_1	LmxM.15.0440a.1-LmxM.15.0440b.1	132.67	0	132.67	0	-7.0626	8800.9	28649	2.5405	0.0055351	0.99446	0.01107	0.025945	False
LmxM.01.0320.1_43_0.303030303030303_274-293_1	LmxM.01.0320.1	132.67	0	132.67	0	-7.0626	8800.9	28649	2.5405	0.0055351	0.99446	0.01107	0.025945	False
LmxM.18.1340.1_29_0.0447631464580617_96-115_1	LmxM.18.1340.1	132.67	0	132.67	0	-7.0626	8800.9	28649	2.5405	0.0055351	0.99446	0.01107	0.025945	False
LmxM.31.3350.1_29_0.431714719271624_1712-1693_0	LmxM.31.3350.1	132.67	0	132.67	0	-7.0626	8800.9	28649	2.5405	0.0055351	0.99446	0.01107	0.025945	False
LmxM.09.0891.1_57_0.31266149870801_118-137_1	LmxM.09.0891.1-LmxM.30.1900.1-LmxM.30.2030.1	132.67	0	132.67	0	-7.0626	8800.9	28649	2.5405	0.0055351	0.99446	0.01107	0.025945	False
LmxM.24.0010.1_43_0.329646017699115_451-432_0	LmxM.24.0010.1	132.67	2.4871	132.67	2.4871	-5.2605	8474	28649	2.5405	0.0055351	0.99446	0.01107	0.025945	False
LmxM.01.0310.1_52_0.168384879725086_187-206_1	LmxM.01.0310.1	132.67	2.4871	132.67	2.4871	-5.2605	8474	28649	2.5405	0.0055351	0.99446	0.01107	0.025945	False
LmxM.06.1080.1_71_0.411851851851852_281-262_0	LmxM.06.1080.1	132.67	0	132.67	0	-7.0626	8800.9	28649	2.5405	0.0055351	0.99446	0.01107	0.025945	False
Non-targeting-598	Non-target-164	132.67	0	132.67	0	-7.0626	8800.9	28649	2.5405	0.0055351	0.99446	0.01107	0.025945	False
LmxM.36.5250.1_57_0.296242211838006_3033-3052_1	LmxM.36.5250.1	132.67	0	132.67	0	-7.0626	8800.9	28649	2.5405	0.0055351	0.99446	0.01107	0.025945	False
LmxM.18.0970.1_43_0.178920390837738_1111-1130_1	LmxM.18.0970.1	132.67	0	132.67	0	-7.0626	8800.9	28649	2.5405	0.0055351	0.99446	0.01107	0.025945	False
LmxM.26.2520.1_29_0.440136054421769_650-631_0	LmxM.26.2520.1	132.67	2.4871	132.67	2.4871	-5.2605	8474	28649	2.5405	0.0055351	0.99446	0.01107	0.025945	False
LmxM.28.2580.1_29_0.0353649360421369_90-109_1	LmxM.28.2580.1	132.67	0	132.67	0	-7.0626	8800.9	28649	2.5405	0.0055351	0.99446	0.01107	0.025945	False
LmxM.25.1480.1_43_0.371576959395656_781-800_1	LmxM.25.1480.1	132.67	0	132.67	0	-7.0626	8800.9	28649	2.5405	0.0055351	0.99446	0.01107	0.025945	False
LmxM.07.0715.1_52_0.0263912794033276_38-57_1	LmxM.07.0715.1	132.67	0	132.67	0	-7.0626	8800.9	28649	2.5405	0.0055351	0.99446	0.01107	0.025945	False
LmxM.10.0390.1_14_0.294085129906025_525-544_1	LmxM.10.0390.1-LmxM.10.0405.1-LmxM.10.0460.1-LmxM.10.0465.1-LmxM.10.0470.1-LmxM.10.0465a.1	132.67	0	132.67	0	-7.0626	8800.9	28649	2.5405	0.0055351	0.99446	0.01107	0.025945	False
LmxM.36.4070.1_29_0.196360153256705_201-220_1	LmxM.36.4070.1	132.67	0	132.67	0	-7.0626	8800.9	28649	2.5405	0.0055351	0.99446	0.01107	0.025945	False
LmxM.30.1280.1_19_0.00799827064418504_32-51_1	LmxM.30.1280.1-LmxM.30.1290.1	132.67	0	132.67	0	-7.0626	8800.9	28649	2.5405	0.0055351	0.99446	0.01107	0.025945	False
LmxM.02.0590.1_33_0.241094147582697_376-395_1	LmxM.02.0590.1	132.67	2.4871	132.67	2.4871	-5.2605	8474	28649	2.5405	0.0055351	0.99446	0.01107	0.025945	False
LmxM.22.1060.1_38_0.176282051282051_51-70_1	LmxM.22.1060.1	132.67	0	132.67	0	-7.0626	8800.9	28649	2.5405	0.0055351	0.99446	0.01107	0.025945	False
LmxM.31.0900.1_57_0.420398009950249_162-181_1	LmxM.31.0900.1	132.67	0	132.67	0	-7.0626	8800.9	28649	2.5405	0.0055351	0.99446	0.01107	0.025945	False
LmxM.33.2476.1_29_0.024822695035461_22-41_1	LmxM.33.2476.1	132.67	0	132.67	0	-7.0626	8800.9	28649	2.5405	0.0055351	0.99446	0.01107	0.025945	False
LmxM.31.0200.1_52_0.186003683241252_192-211_1	LmxM.31.0200.1	132.67	0	132.67	0	-7.0626	8800.9	28649	2.5405	0.0055351	0.99446	0.01107	0.025945	False
LmxM.28.1720.1_49_0.188436830835118_272-253_0	LmxM.28.1720.1	132.67	0	132.67	0	-7.0626	8800.9	28649	2.5405	0.0055351	0.99446	0.01107	0.025945	False
LmxM.17.1090.1_29_0.0268899036022324_103-122_1	LmxM.17.1090.1	132.67	2.4871	132.67	2.4871	-5.2605	8474	28649	2.5405	0.0055351	0.99446	0.01107	0.025945	False
LmxM.32.0780.1_0_0.125049309664694_628-647_1	LmxM.32.0780.1	132.67	0	132.67	0	-7.0626	8800.9	28649	2.5405	0.0055351	0.99446	0.01107	0.025945	False
LmxM.36.4580.1_14_0.0757910228108904_93-112_1	LmxM.36.4580.1	132.67	0	132.67	0	-7.0626	8800.9	28649	2.5405	0.0055351	0.99446	0.01107	0.025945	False
LmxM.16.0890.1_43_0.106727364693981_207-226_1	LmxM.16.0890.1-LmxM.16.0890a.1	132.67	0	132.67	0	-7.0626	8800.9	28649	2.5405	0.0055351	0.99446	0.01107	0.025945	False
LmxM.33.0050.1_57_0.444633730834753_789-770_0	LmxM.33.0050.1	132.67	0	132.67	0	-7.0626	8800.9	28649	2.5405	0.0055351	0.99446	0.01107	0.025945	False
LmxM.17.0040.1_57_0.237008871989861_177-196_1	LmxM.17.0040.1	132.67	0	132.67	0	-7.0626	8800.9	28649	2.5405	0.0055351	0.99446	0.01107	0.025945	False
LmxM.36.5930.1_14_0.274175199089875_237-256_1	LmxM.36.5930.1	132.67	0	132.67	0	-7.0626	8800.9	28649	2.5405	0.0055351	0.99446	0.01107	0.025945	False
LmxM.34.1930.1_43_0.308868501529052_309-290_0	LmxM.34.1930.1	132.67	0	132.67	0	-7.0626	8800.9	28649	2.5405	0.0055351	0.99446	0.01107	0.025945	False
LmxM.05.0530.1_14_0.284695201037613_1749-1768_1	LmxM.05.0530.1	132.67	0	132.67	0	-7.0626	8800.9	28649	2.5405	0.0055351	0.99446	0.01107	0.025945	False
LmxM.15.0110.1_29_0.118509212730318_277-296_1	LmxM.15.0110.1	132.67	0	132.67	0	-7.0626	8800.9	28649	2.5405	0.0055351	0.99446	0.01107	0.025945	False
LmxM.17.1380.1_38_0.186713836477987_472-491_1	LmxM.17.1380.1	132.67	0	132.67	0	-7.0626	8800.9	28649	2.5405	0.0055351	0.99446	0.01107	0.025945	False
Non-targeting-370	Non-target-39	132.67	0	132.67	0	-7.0626	8800.9	28649	2.5405	0.0055351	0.99446	0.01107	0.025945	False
LmxM.13.0540.1_0_0.117252931323283_66-85_1	LmxM.13.0540.1	132.67	2.4871	132.67	2.4871	-5.2605	8474	28649	2.5405	0.0055351	0.99446	0.01107	0.025945	False
LmxM.25.0180.1_38_0.0212698412698413_60-79_1	LmxM.25.0180.1	132.67	0	132.67	0	-7.0626	8800.9	28649	2.5405	0.0055351	0.99446	0.01107	0.025945	False
LmxM.34.2450.1_0_0.00447912151423205_27-46_1	LmxM.34.2450.1	132.67	0	132.67	0	-7.0626	8800.9	28649	2.5405	0.0055351	0.99446	0.01107	0.025945	False
LmxM.04.0600.1_14_0.285302273987798_2568-2587_1	LmxM.04.0600.1	132.67	0	132.67	0	-7.0626	8800.9	28649	2.5405	0.0055351	0.99446	0.01107	0.025945	False
LmxM.27.2480.1_19_0.195201037613489_297-316_1	LmxM.27.2480.1	132.67	0	132.67	0	-7.0626	8800.9	28649	2.5405	0.0055351	0.99446	0.01107	0.025945	False
LmxM.19.1080.1_14_0.167372881355932_1905-1886_0	LmxM.19.1080.1	132.67	0	132.67	0	-7.0626	8800.9	28649	2.5405	0.0055351	0.99446	0.01107	0.025945	False
LmxM.25.1480.1_33_0.296033994334278_634-615_0	LmxM.25.1480.1	132.67	0	132.67	0	-7.0626	8800.9	28649	2.5405	0.0055351	0.99446	0.01107	0.025945	False
LmxM.16.1140.1_43_0.126666666666667_240-259_1	LmxM.16.1140.1	132.67	0	132.67	0	-7.0626	8800.9	28649	2.5405	0.0055351	0.99446	0.01107	0.025945	False
LmxM.31.0780.1_43_0.0745652814618332_243-262_1	LmxM.31.0780.1	132.67	0	132.67	0	-7.0626	8800.9	28649	2.5405	0.0055351	0.99446	0.01107	0.025945	False
LmxM.28.1300.1_52_0.0434419381787803_42-61_1	LmxM.28.1300.1	132.67	0	132.67	0	-7.0626	8800.9	28649	2.5405	0.0055351	0.99446	0.01107	0.025945	False
LmxM.24.0750.1_86_0.496432212028542_478-497_1	LmxM.24.0750.1	132.67	0	132.67	0	-7.0626	8800.9	28649	2.5405	0.0055351	0.99446	0.01107	0.025945	False
LmxM.16.1380.1_57_0.36247723132969_188-207_1	LmxM.16.1380.1	132.67	0	132.67	0	-7.0626	8800.9	28649	2.5405	0.0055351	0.99446	0.01107	0.025945	False
LmxM.26.1560.1_29_0.445986830396868_2502-2521_1	LmxM.26.1560.1	132.67	0	132.67	0	-7.0626	8800.9	28649	2.5405	0.0055351	0.99446	0.01107	0.025945	False
LmxM.22.0190.1_29_0.0744047619047619_97-116_1	LmxM.22.0190.1	132.67	0	132.67	0	-7.0626	8800.9	28649	2.5405	0.0055351	0.99446	0.01107	0.025945	False
LmxM.33.0030.1_57_0.220918866080156_216-235_1	LmxM.33.0030.1	132.67	0	132.67	0	-7.0626	8800.9	28649	2.5405	0.0055351	0.99446	0.01107	0.025945	False
LmxM.36.0480.1_57_0.221238938053097_159-140_0	LmxM.36.0480.1	132.67	0	132.67	0	-7.0626	8800.9	28649	2.5405	0.0055351	0.99446	0.01107	0.025945	False
LmxM.34.2080.1_43_0.0867319195214791_312-331_1	LmxM.34.2080.1	132.67	0	132.67	0	-7.0626	8800.9	28649	2.5405	0.0055351	0.99446	0.01107	0.025945	False
LmxM.09.0570.1_29_0.0787878787878788_121-102_0	LmxM.09.0570.1	132.67	2.4871	132.67	2.4871	-5.2605	8474	28649	2.5405	0.0055351	0.99446	0.01107	0.025945	False
LmxM.34.5110.1_0_0.101527403414196_222-241_1	LmxM.34.5110.1	132.67	2.4871	132.67	2.4871	-5.2605	8474	28649	2.5405	0.0055351	0.99446	0.01107	0.025945	False
LmxM.35.2500.1_34_0.100358422939068_173-154_0	LmxM.35.2500.1	132.67	0	132.67	0	-7.0626	8800.9	28649	2.5405	0.0055351	0.99446	0.01107	0.025945	False
LmxM.33.1000.1_14_0.375061005368472_1533-1552_1	LmxM.33.1000.1	132.67	0	132.67	0	-7.0626	8800.9	28649	2.5405	0.0055351	0.99446	0.01107	0.025945	False
LmxM.31.2450.1_38_0.0709617180205415_72-91_1	LmxM.31.2450.1	132.67	0	132.67	0	-7.0626	8800.9	28649	2.5405	0.0055351	0.99446	0.01107	0.025945	False
LmxM.26.0720.1_29_0.144361833952912_459-478_1	LmxM.26.0720.1	132.67	0	132.67	0	-7.0626	8800.9	28649	2.5405	0.0055351	0.99446	0.01107	0.025945	False
LmxM.32.1670.1_43_0.482051282051282_648-667_1	LmxM.32.1670.1	132.67	0	132.67	0	-7.0626	8800.9	28649	2.5405	0.0055351	0.99446	0.01107	0.025945	False
LmxM.36.1390.1_38_0.0279512340172465_90-109_1	LmxM.36.1390.1	132.67	0	132.67	0	-7.0626	8800.9	28649	2.5405	0.0055351	0.99446	0.01107	0.025945	False
LmxM.33.1050.1_29_0.144555397051831_297-316_1	LmxM.33.1050.1	132.67	0	132.67	0	-7.0626	8800.9	28649	2.5405	0.0055351	0.99446	0.01107	0.025945	False
LmxM.18.0550.1_19_0.0541549953314659_53-72_1	LmxM.18.0550.1	132.67	0	132.67	0	-7.0626	8800.9	28649	2.5405	0.0055351	0.99446	0.01107	0.025945	False
LmxM.36.6020.1_67_0.499380421313507_396-415_1	LmxM.36.6020.1	132.67	2.4871	132.67	2.4871	-5.2605	8474	28649	2.5405	0.0055351	0.99446	0.01107	0.025945	False
LmxM.15.1343.1_62_0.469868173258004_491-510_1	LmxM.15.1343.1	132.67	0	132.67	0	-7.0626	8800.9	28649	2.5405	0.0055351	0.99446	0.01107	0.025945	False
LmxM.22.0880.1_52_0.344811095169775_714-733_1	LmxM.22.0880.1	132.67	0	132.67	0	-7.0626	8800.9	28649	2.5405	0.0055351	0.99446	0.01107	0.025945	False
LmxM.28.1000.1_43_0.196078431372549_541-560_1	LmxM.28.1000.1	132.67	2.4871	132.67	2.4871	-5.2605	8474	28649	2.5405	0.0055351	0.99446	0.01107	0.025945	False
LmxM.25.0530.1_43_0.107052257737189_208-227_1	LmxM.25.0530.1	132.67	0	132.67	0	-7.0626	8800.9	28649	2.5405	0.0055351	0.99446	0.01107	0.025945	False
LmxM.28.1640.1_14_0.0751515151515151_302-321_1	LmxM.28.1640.1	132.67	0	132.67	0	-7.0626	8800.9	28649	2.5405	0.0055351	0.99446	0.01107	0.025945	False
LmxM.36.0480.1_48_0.221238938053097_158-139_0	LmxM.36.0480.1	132.67	0	132.67	0	-7.0626	8800.9	28649	2.5405	0.0055351	0.99446	0.01107	0.025945	False
LmxM.32.1850.1_52_0.0674448767833982_41-60_1	LmxM.32.1850.1	132.67	0	132.67	0	-7.0626	8800.9	28649	2.5405	0.0055351	0.99446	0.01107	0.025945	False
LmxM.27.1200.1_52_0.239148239148239_288-307_1	LmxM.27.1200.1	132.67	2.4871	132.67	2.4871	-5.2605	8474	28649	2.5405	0.0055351	0.99446	0.01107	0.025945	False
LmxM.29.0200.1_19_0.0809906291834003_118-137_1	LmxM.29.0200.1	132.67	0	132.67	0	-7.0626	8800.9	28649	2.5405	0.0055351	0.99446	0.01107	0.025945	False
LmxM.13.0530.1_29_0.264832793959008_972-991_1	LmxM.13.0530.1	132.67	0	132.67	0	-7.0626	8800.9	28649	2.5405	0.0055351	0.99446	0.01107	0.025945	False
LmxM.26.2670.1_29_0.105678233438486_409-390_0	LmxM.26.2670.1	132.67	0	132.67	0	-7.0626	8800.9	28649	2.5405	0.0055351	0.99446	0.01107	0.025945	False
LmxM.14.1190.1_43_0.154997007779773_252-271_1	LmxM.14.1190.1	264.72	4.9743	264.72	4.9743	-5.475	33733	1.1373e+05	2.5396	0.0055491	0.99445	0.011098	0.025945	False
LmxM.13.1560.1_67_0.404235727440147_432-451_1	LmxM.13.1560.1	132.05	2.4871	132.05	2.4871	-5.2537	8392.7	28380	2.5388	0.0055615	0.99444	0.011123	0.025945	False
LmxM.29.0090.1_52_0.228529839883552_152-171_1	LmxM.29.0090.1	132.05	0	132.05	0	-7.0558	8718.1	28380	2.5388	0.0055615	0.99444	0.011123	0.025945	False
LmxM.23.0230.1_43_0.043630017452007_20-39_1	LmxM.23.0230.1	132.05	0	132.05	0	-7.0558	8718.1	28380	2.5388	0.0055615	0.99444	0.011123	0.025945	False
LmxM.32.2180.1_34_0.161495063469676_690-671_0	LmxM.32.2180.1	132.05	0	132.05	0	-7.0558	8718.1	28380	2.5388	0.0055615	0.99444	0.011123	0.025945	False
LmxM.29.3370.1_67_0.43694400837258_828-847_1	LmxM.29.3370.1	132.05	0	132.05	0	-7.0558	8718.1	28380	2.5388	0.0055615	0.99444	0.011123	0.025945	False
LmxM.27.1110.1_52_0.346099290780142_240-259_1	LmxM.27.1110.1	132.05	0	132.05	0	-7.0558	8718.1	28380	2.5388	0.0055615	0.99444	0.011123	0.025945	False
LmxM.36.2570.1_0_0.0722114764667956_109-128_1	LmxM.36.2570.1	132.05	0	132.05	0	-7.0558	8718.1	28380	2.5388	0.0055615	0.99444	0.011123	0.025945	False
LmxM.32.1010.1_0_0.124548234639978_444-463_1	LmxM.32.1010.1	132.05	0	132.05	0	-7.0558	8718.1	28380	2.5388	0.0055615	0.99444	0.011123	0.025945	False
LmxM.31.1570.1_38_0.00865209471766849_15-34_1	LmxM.31.1570.1	132.05	0	132.05	0	-7.0558	8718.1	28380	2.5388	0.0055615	0.99444	0.011123	0.025945	False
LmxM.16.0290.1_89_0.450131233595801_333-352_1	LmxM.16.0290.1	132.05	0	132.05	0	-7.0558	8718.1	28380	2.5388	0.0055615	0.99444	0.011123	0.025945	False
LmxM.28.2280.1_29_0.41010235870049_1836-1855_1	LmxM.28.2280.1	132.05	0	132.05	0	-7.0558	8718.1	28380	2.5388	0.0055615	0.99444	0.011123	0.025945	False
LmxM.13.0740.1_38_0.0134003350083752_36-55_1	LmxM.13.0740.1	132.05	0	132.05	0	-7.0558	8718.1	28380	2.5388	0.0055615	0.99444	0.011123	0.025945	False
LmxM.18.1360.1_29_0.0263340263340263_70-89_1	LmxM.18.1360.1	132.05	0	132.05	0	-7.0558	8718.1	28380	2.5388	0.0055615	0.99444	0.011123	0.025945	False
Non-targeting-384	Non-target-184	132.05	0	132.05	0	-7.0558	8718.1	28380	2.5388	0.0055615	0.99444	0.011123	0.025945	False
LmxM.24.0860.1_34_0.102857142857143_114-95_0	LmxM.24.0860.1	132.05	0	132.05	0	-7.0558	8718.1	28380	2.5388	0.0055615	0.99444	0.011123	0.025945	False
LmxM.08_29.0980.1_43_0.347323600973236_564-583_1	LmxM.08_29.0980.1	132.05	0	132.05	0	-7.0558	8718.1	28380	2.5388	0.0055615	0.99444	0.011123	0.025945	False
LmxM.33.1010.1_38_0.00396151669496321_44946_1	LmxM.33.1010.1	132.05	0	132.05	0	-7.0558	8718.1	28380	2.5388	0.0055615	0.99444	0.011123	0.025945	False
LmxM.04.1150.1_71_0.493096646942801_245-264_1	LmxM.04.1150.1	132.05	0	132.05	0	-7.0558	8718.1	28380	2.5388	0.0055615	0.99444	0.011123	0.025945	False
LmxM.09.0800.1_29_0.442512749188688_1905-1924_1	LmxM.09.0800.1	132.05	0	132.05	0	-7.0558	8718.1	28380	2.5388	0.0055615	0.99444	0.011123	0.025945	False
LmxM.21.0480.1_29_0.0359477124183007_51-70_1	LmxM.21.0480.1	132.05	0	132.05	0	-7.0558	8718.1	28380	2.5388	0.0055615	0.99444	0.011123	0.025945	False
LmxM.09.0980.1_29_0.498841443230718_1502-1521_1	LmxM.09.0980.1	132.05	0	132.05	0	-7.0558	8718.1	28380	2.5388	0.0055615	0.99444	0.011123	0.025945	False
LmxM.04.0260.1_43_0.143034825870647_112-131_1	LmxM.04.0260.1	132.05	0	132.05	0	-7.0558	8718.1	28380	2.5388	0.0055615	0.99444	0.011123	0.025945	False
Non-targeting-239	Non-target-198	132.05	0	132.05	0	-7.0558	8718.1	28380	2.5388	0.0055615	0.99444	0.011123	0.025945	False
LmxM.13.0940.1_57_0.213957759412305_462-481_1	LmxM.13.0940.1	132.05	0	132.05	0	-7.0558	8718.1	28380	2.5388	0.0055615	0.99444	0.011123	0.025945	False
LmxM.36.3680.1_52_0.213019768234492_618-637_1	LmxM.36.3680.1	132.05	0	132.05	0	-7.0558	8718.1	28380	2.5388	0.0055615	0.99444	0.011123	0.025945	False
LmxM.29.2110.1_33_0.182495344506518_302-283_0	LmxM.29.2110.1	132.05	0	132.05	0	-7.0558	8718.1	28380	2.5388	0.0055615	0.99444	0.011123	0.025945	False
LmxM.13.1620.1_71_0.444444444444444_750-769_1	LmxM.13.1620.1	132.05	0	132.05	0	-7.0558	8718.1	28380	2.5388	0.0055615	0.99444	0.011123	0.025945	False
LmxM.34.3130.1_43_0.116858237547893_58-77_1	LmxM.34.3130.1	132.05	0	132.05	0	-7.0558	8718.1	28380	2.5388	0.0055615	0.99444	0.011123	0.025945	False
LmxM.34.0790.1_29_0.348048624440179_535-554_1	LmxM.34.0790.1	132.05	0	132.05	0	-7.0558	8718.1	28380	2.5388	0.0055615	0.99444	0.011123	0.025945	False
LmxM.16.0120.1_43_0.0117994100294985_22-41_1	LmxM.16.0120.1	132.05	0	132.05	0	-7.0558	8718.1	28380	2.5388	0.0055615	0.99444	0.011123	0.025945	False
LmxM.16.0730.1_33_0.347207586933614_1983-1964_0	LmxM.16.0730.1	132.05	0	132.05	0	-7.0558	8718.1	28380	2.5388	0.0055615	0.99444	0.011123	0.025945	False
LmxM.28.0980.1_57_0.188105117565698_126-145_1	LmxM.28.0980.1	132.05	0	132.05	0	-7.0558	8718.1	28380	2.5388	0.0055615	0.99444	0.011123	0.025945	False
LmxM.14.1220.1_29_0.112535612535613_313-332_1	LmxM.14.1220.1	132.05	0	132.05	0	-7.0558	8718.1	28380	2.5388	0.0055615	0.99444	0.011123	0.025945	False
LmxM.29.2310.1_43_0.247311827956989_349-330_0	LmxM.29.2310.1	132.05	0	132.05	0	-7.0558	8718.1	28380	2.5388	0.0055615	0.99444	0.011123	0.025945	False
LmxM.16.1020.1_38_0.00560813179109709_45291_1	LmxM.16.1020.1	132.05	0	132.05	0	-7.0558	8718.1	28380	2.5388	0.0055615	0.99444	0.011123	0.025945	False
LmxM.26.1390.1_29_0.150213284582572_489-508_1	LmxM.26.1390.1	132.05	0	132.05	0	-7.0558	8718.1	28380	2.5388	0.0055615	0.99444	0.011123	0.025945	False
LmxM.33.3710.1_0_0.115942028985507_60-79_1	LmxM.33.3710.1	132.05	0	132.05	0	-7.0558	8718.1	28380	2.5388	0.0055615	0.99444	0.011123	0.025945	False
LmxM.36.5180.1_38_0.148843026891807_234-253_1	LmxM.36.5180.1	132.05	0	132.05	0	-7.0558	8718.1	28380	2.5388	0.0055615	0.99444	0.011123	0.025945	False
LmxM.25.1970.1_48_0.449004975124378_1440-1459_1	LmxM.25.1970.1	132.05	0	132.05	0	-7.0558	8718.1	28380	2.5388	0.0055615	0.99444	0.011123	0.025945	False
LmxM.27.0920.1_48_0.475728155339806_447-428_0	LmxM.27.0920.1	132.05	0	132.05	0	-7.0558	8718.1	28380	2.5388	0.0055615	0.99444	0.011123	0.025945	False
LmxM.18.1140.1_38_0.181113460183228_510-529_1	LmxM.18.1140.1	132.05	2.4871	132.05	2.4871	-5.2537	8392.7	28380	2.5388	0.0055615	0.99444	0.011123	0.025945	False
LmxM.14.0930.1_29_0.118992248062015_304-323_1	LmxM.14.0930.1	132.05	0	132.05	0	-7.0558	8718.1	28380	2.5388	0.0055615	0.99444	0.011123	0.025945	False
LmxM.26.2130.1_14_0.297016861219196_225-244_1	LmxM.26.2130.1	132.05	0	132.05	0	-7.0558	8718.1	28380	2.5388	0.0055615	0.99444	0.011123	0.025945	False
LmxM.29.2890.1_29_0.175400291120815_237-256_1	LmxM.29.2890.1	132.05	0	132.05	0	-7.0558	8718.1	28380	2.5388	0.0055615	0.99444	0.011123	0.025945	False
LmxM.18.1650.1_43_0.370625358577166_642-661_1	LmxM.18.1650.1	132.05	0	132.05	0	-7.0558	8718.1	28380	2.5388	0.0055615	0.99444	0.011123	0.025945	False
Non-targeting-326	Non-target-65	132.05	0	132.05	0	-7.0558	8718.1	28380	2.5388	0.0055615	0.99444	0.011123	0.025945	False
Non-targeting-485	Non-target-92	132.05	0	132.05	0	-7.0558	8718.1	28380	2.5388	0.0055615	0.99444	0.011123	0.025945	False
LmxM.16.0210.1_29_0.308159722222222_347-366_1	LmxM.16.0210.1	132.05	0	132.05	0	-7.0558	8718.1	28380	2.5388	0.0055615	0.99444	0.011123	0.025945	False
LmxM.20.1060.1_0_0.0465351542741528_180-199_1	LmxM.20.1060.1	132.05	0	132.05	0	-7.0558	8718.1	28380	2.5388	0.0055615	0.99444	0.011123	0.025945	False
LmxM.17.1450.1_38_0.0232717316906229_30-49_1	LmxM.17.1450.1	132.05	0	132.05	0	-7.0558	8718.1	28380	2.5388	0.0055615	0.99444	0.011123	0.025945	False
LmxM.01.0690.1_74_0.297101449275362_194-213_1	LmxM.01.0690.1	132.05	2.4871	132.05	2.4871	-5.2537	8392.7	28380	2.5388	0.0055615	0.99444	0.011123	0.025945	False
LmxM.05.0960.1_43_0.406372549019608_819-838_1	LmxM.05.0960.1	132.05	0	132.05	0	-7.0558	8718.1	28380	2.5388	0.0055615	0.99444	0.011123	0.025945	False
LmxM.28.2910.1_38_0.0559234731420162_72-91_1	LmxM.28.2910.1	132.05	0	132.05	0	-7.0558	8718.1	28380	2.5388	0.0055615	0.99444	0.011123	0.025945	False
LmxM.28.2950.1_67_0.456349206349206_454-473_1	LmxM.28.2950.1	132.05	0	132.05	0	-7.0558	8718.1	28380	2.5388	0.0055615	0.99444	0.011123	0.025945	False
LmxM.28.1270.1_43_0.215277777777778_303-322_1	LmxM.28.1270.1	132.05	0	132.05	0	-7.0558	8718.1	28380	2.5388	0.0055615	0.99444	0.011123	0.025945	False
Non-targeting-399	Non-target-64	132.05	2.4871	132.05	2.4871	-5.2537	8392.7	28380	2.5388	0.0055615	0.99444	0.011123	0.025945	False
LmxM.29.2660.1_52_0.185613359023764_279-298_1	LmxM.29.2660.1	132.05	0	132.05	0	-7.0558	8718.1	28380	2.5388	0.0055615	0.99444	0.011123	0.025945	False
Non-targeting-314	Non-target-197	132.05	0	132.05	0	-7.0558	8718.1	28380	2.5388	0.0055615	0.99444	0.011123	0.025945	False
LmxM.30.0670.1_38_0.124548234639978_445-464_1	LmxM.30.0670.1	132.05	0	132.05	0	-7.0558	8718.1	28380	2.5388	0.0055615	0.99444	0.011123	0.025945	False
LmxM.36.1810.1_43_0.157969471068513_436-455_1	LmxM.36.1810.1	132.05	2.4871	132.05	2.4871	-5.2537	8392.7	28380	2.5388	0.0055615	0.99444	0.011123	0.025945	False
LmxM.18.0800.1_43_0.153439153439153_140-159_1	LmxM.18.0800.1	132.05	0	132.05	0	-7.0558	8718.1	28380	2.5388	0.0055615	0.99444	0.011123	0.025945	False
LmxM.31.1660.1_38_0.0906483075157774_312-331_1	LmxM.31.1660.1	132.05	0	132.05	0	-7.0558	8718.1	28380	2.5388	0.0055615	0.99444	0.011123	0.025945	False
LmxM.34.4200.1_38_0.106759906759907_226-245_1	LmxM.34.4200.1	132.05	2.4871	132.05	2.4871	-5.2537	8392.7	28380	2.5388	0.0055615	0.99444	0.011123	0.025945	False
LmxM.18.0500.1_57_0.31984126984127_398-417_1	LmxM.18.0500.1	132.05	0	132.05	0	-7.0558	8718.1	28380	2.5388	0.0055615	0.99444	0.011123	0.025945	False
LmxM.21.1050.1_43_0.216404886561955_120-139_1	LmxM.21.1050.1	132.05	0	132.05	0	-7.0558	8718.1	28380	2.5388	0.0055615	0.99444	0.011123	0.025945	False
LmxM.12.1200.1_43_0.229821318545903_369-388_1	LmxM.12.1200.1	132.05	0	132.05	0	-7.0558	8718.1	28380	2.5388	0.0055615	0.99444	0.011123	0.025945	False
LmxM.34.1640.1_29_0.192737430167598_211-192_0	LmxM.34.1640.1	132.05	0	132.05	0	-7.0558	8718.1	28380	2.5388	0.0055615	0.99444	0.011123	0.025945	False
LmxM.33.3960.1_29_0.0849148418491484_342-361_1	LmxM.33.3960.1	132.05	2.4871	132.05	2.4871	-5.2537	8392.7	28380	2.5388	0.0055615	0.99444	0.011123	0.025945	False
LmxM.09.0680.1_29_0.472596585804133_522-541_1	LmxM.09.0680.1	132.05	0	132.05	0	-7.0558	8718.1	28380	2.5388	0.0055615	0.99444	0.011123	0.025945	False
LmxM.36.5030.1_57_0.306769494430163_354-373_1	LmxM.36.5030.1	132.05	0	132.05	0	-7.0558	8718.1	28380	2.5388	0.0055615	0.99444	0.011123	0.025945	False
Non-targeting-850	Non-target-161	132.05	0	132.05	0	-7.0558	8718.1	28380	2.5388	0.0055615	0.99444	0.011123	0.025945	False
LmxM.21.1650.1_29_0.166666666666667_245-264_1	LmxM.21.1650.1	132.05	0	132.05	0	-7.0558	8718.1	28380	2.5388	0.0055615	0.99444	0.011123	0.025945	False
LmxM.25.0620.1_0_0.1753300330033_846-865_1	LmxM.25.0620.1	132.05	0	132.05	0	-7.0558	8718.1	28380	2.5388	0.0055615	0.99444	0.011123	0.025945	False
LmxM.15.0500.1_19_0.0387673956262425_120-101_0	LmxM.15.0500.1	132.05	0	132.05	0	-7.0558	8718.1	28380	2.5388	0.0055615	0.99444	0.011123	0.025945	False
LmxM.25.0390.1_19_0.066006600660066_36-55_1	LmxM.25.0390.1	132.05	2.4871	132.05	2.4871	-5.2537	8392.7	28380	2.5388	0.0055615	0.99444	0.011123	0.025945	False
LmxM.22.1530.1_67_0.319727891156463_224-243_1	LmxM.22.1530.1	132.05	2.4871	132.05	2.4871	-5.2537	8392.7	28380	2.5388	0.0055615	0.99444	0.011123	0.025945	False
LmxM.08_29.1980.1_19_0.118457300275482_684-703_1	LmxM.08_29.1980.1	132.05	0	132.05	0	-7.0558	8718.1	28380	2.5388	0.0055615	0.99444	0.011123	0.025945	False
LmxM.29.0840.1_0_0.0145085237577077_37-56_1	LmxM.29.0840.1	132.05	0	132.05	0	-7.0558	8718.1	28380	2.5388	0.0055615	0.99444	0.011123	0.025945	False
LmxM.28.2510.1_14_0.322751322751323_606-625_1	LmxM.28.2510.1	132.05	0	132.05	0	-7.0558	8718.1	28380	2.5388	0.0055615	0.99444	0.011123	0.025945	False
LmxM.29.0610.1_0_0.108426270136307_168-187_1	LmxM.29.0610.1	132.05	0	132.05	0	-7.0558	8718.1	28380	2.5388	0.0055615	0.99444	0.011123	0.025945	False
LmxM.07.0540.1_38_0.0121457489878543_32-13_0	LmxM.07.0540.1	132.05	0	132.05	0	-7.0558	8718.1	28380	2.5388	0.0055615	0.99444	0.011123	0.025945	False
LmxM.06.0700.1_14_0.13768115942029_295-314_1	LmxM.06.0700.1	132.05	0	132.05	0	-7.0558	8718.1	28380	2.5388	0.0055615	0.99444	0.011123	0.025945	False
LmxM.16.0260.1_60_0.214381720430108_313-332_1	LmxM.16.0260.1	132.05	0	132.05	0	-7.0558	8718.1	28380	2.5388	0.0055615	0.99444	0.011123	0.025945	False
LmxM.12.1210.1_57_0.39551989301237_1174-1193_1	LmxM.12.1210.1	132.05	0	132.05	0	-7.0558	8718.1	28380	2.5388	0.0055615	0.99444	0.011123	0.025945	False
Non-targeting-983	Non-target-59	132.05	0	132.05	0	-7.0558	8718.1	28380	2.5388	0.0055615	0.99444	0.011123	0.025945	False
LmxM.33.2460.1_14_0.295705055112125_771-790_1	LmxM.33.2460.1	132.05	0	132.05	0	-7.0558	8718.1	28380	2.5388	0.0055615	0.99444	0.011123	0.025945	False
LmxM.33.0720.1_57_0.421629021218344_613-632_1	LmxM.33.0720.1	132.05	0	132.05	0	-7.0558	8718.1	28380	2.5388	0.0055615	0.99444	0.011123	0.025945	False
Non-targeting-619	Non-target-113	132.05	2.4871	132.05	2.4871	-5.2537	8392.7	28380	2.5388	0.0055615	0.99444	0.011123	0.025945	False
LmxM.36.6000.1_43_0.108_333-314_0	LmxM.36.6000.1	132.05	0	132.05	0	-7.0558	8718.1	28380	2.5388	0.0055615	0.99444	0.011123	0.025945	False
LmxM.29.0735.1_14_0.382513661202186_273-292_1	LmxM.29.0735.1	132.05	0	132.05	0	-7.0558	8718.1	28380	2.5388	0.0055615	0.99444	0.011123	0.025945	False
LmxM.36.2180.1_52_0.372773536895674_581-600_1	LmxM.36.2180.1	132.05	0	132.05	0	-7.0558	8718.1	28380	2.5388	0.0055615	0.99444	0.011123	0.025945	False
LmxM.13.0840.1_0_0.0729075532225139_245-264_1	LmxM.13.0840.1	132.05	0	132.05	0	-7.0558	8718.1	28380	2.5388	0.0055615	0.99444	0.011123	0.025945	False
LmxM.05.0100.1_86_0.423719958202717_801-820_1	LmxM.05.0100.1	132.05	0	132.05	0	-7.0558	8718.1	28380	2.5388	0.0055615	0.99444	0.011123	0.025945	False
LmxM.34.1650.1_43_0.209895833333333_399-418_1	LmxM.34.1650.1	132.05	2.4871	132.05	2.4871	-5.2537	8392.7	28380	2.5388	0.0055615	0.99444	0.011123	0.025945	False
LmxM.18.0100.1_71_0.437821927888153_585-604_1	LmxM.18.0100.1	264.09	4.9743	264.09	4.9743	-5.4716	33571	1.1319e+05	2.5388	0.0055623	0.99444	0.011125	0.025945	False
LmxM.33.3190.1_57_0.448793215916504_682-701_1	LmxM.33.3190.1	396.14	7.4614	396.14	7.4614	-5.5526	75535	2.544e+05	2.5387	0.0055626	0.99444	0.011125	0.025945	False
LmxM.25.2070.1_38_0.135416666666667_224-205_0	LmxM.25.2070.1	659.6	12.436	659.6	12.436	-5.6196	2.0941e+05	7.046e+05	2.5384	0.0055682	0.99443	0.011136	0.025945	False
LmxM.03.0420.1_29_0.0303388494877857_148-167_1	LmxM.03.0420.1	658.98	12.436	658.98	12.436	-5.6183	2.0901e+05	7.0326e+05	2.5381	0.0055735	0.99443	0.011147	0.025945	False
LmxM.22.0010.1_63_0.49144634525661_955-936_0	LmxM.22.0010.1	263.47	4.9743	263.47	4.9743	-5.4682	33409	1.1266e+05	2.5379	0.0055756	0.99442	0.011151	0.025945	False
LmxM.06.0140.1_67_0.364247311827957_261-280_1	LmxM.06.0140.1	263.47	4.9743	263.47	4.9743	-5.4682	33409	1.1266e+05	2.5379	0.0055756	0.99442	0.011151	0.025945	False
LmxM.04.0330.1_29_0.346366508688784_869-888_1	LmxM.04.0330.1	131.42	0	131.42	0	-7.049	8635.6	28113	2.5371	0.0055881	0.99441	0.011176	0.025945	False
LmxM.33.2770.1_52_0.202116402116402_378-397_1	LmxM.33.2770.1	131.42	0	131.42	0	-7.049	8635.6	28113	2.5371	0.0055881	0.99441	0.011176	0.025945	False
LmxM.36.0130.1_29_0.207427536231884_220-239_1	LmxM.36.0130.1	131.42	0	131.42	0	-7.049	8635.6	28113	2.5371	0.0055881	0.99441	0.011176	0.025945	False
LmxM.36.3860.1_38_0.109977324263039_94-113_1	LmxM.36.3860.1	131.42	0	131.42	0	-7.049	8635.6	28113	2.5371	0.0055881	0.99441	0.011176	0.025945	False
LmxM.26.0490.1_14_0.325694444444444_462-481_1	LmxM.26.0490.1	131.42	2.4871	131.42	2.4871	-5.2469	8311.9	28113	2.5371	0.0055881	0.99441	0.011176	0.025945	False
LmxM.05.0080.1_57_0.462046204620462_276-295_1	LmxM.05.0080.1	131.42	2.4871	131.42	2.4871	-5.2469	8311.9	28113	2.5371	0.0055881	0.99441	0.011176	0.025945	False
LmxM.11.0870.1_0_0.105238430819826_441-460_1	LmxM.11.0870.1	131.42	0	131.42	0	-7.049	8635.6	28113	2.5371	0.0055881	0.99441	0.011176	0.025945	False
LmxM.19.1180.1_0_0.0964457252641691_495-514_1	LmxM.19.1180.1	131.42	0	131.42	0	-7.049	8635.6	28113	2.5371	0.0055881	0.99441	0.011176	0.025945	False
LmxM.18.0340.1_38_0.0931623931623932_105-124_1	LmxM.18.0340.1	131.42	0	131.42	0	-7.049	8635.6	28113	2.5371	0.0055881	0.99441	0.011176	0.025945	False
LmxM.36.4360.1_14_0.156910569105691_183-202_1	LmxM.36.4360.1	131.42	0	131.42	0	-7.049	8635.6	28113	2.5371	0.0055881	0.99441	0.011176	0.025945	False
LmxM.06.1270.1_38_0.0938189845474614_78-97_1	LmxM.06.1270.1	131.42	0	131.42	0	-7.049	8635.6	28113	2.5371	0.0055881	0.99441	0.011176	0.025945	False
LmxM.13.0900.1_52_0.204413472706156_348-367_1	LmxM.13.0900.1	131.42	0	131.42	0	-7.049	8635.6	28113	2.5371	0.0055881	0.99441	0.011176	0.025945	False
LmxM.36.5250.1_0_0.0406931464174455_413-432_1	LmxM.36.5250.1	131.42	0	131.42	0	-7.049	8635.6	28113	2.5371	0.0055881	0.99441	0.011176	0.025945	False
LmxM.22.0010.1_43_0.0435458786936236_93-74_0	LmxM.22.0010.1	131.42	0	131.42	0	-7.049	8635.6	28113	2.5371	0.0055881	0.99441	0.011176	0.025945	False
LmxM.26.1150.1_29_0.346869712351946_811-830_1	LmxM.26.1150.1	131.42	0	131.42	0	-7.049	8635.6	28113	2.5371	0.0055881	0.99441	0.011176	0.025945	False
LmxM.08_29.1575.1_0_0.142199194012666_243-262_1	LmxM.08_29.1575.1	131.42	2.4871	131.42	2.4871	-5.2469	8311.9	28113	2.5371	0.0055881	0.99441	0.011176	0.025945	False
LmxM.04.0830.1_38_0.00589496248660236_16-35_1	LmxM.04.0830.1	131.42	0	131.42	0	-7.049	8635.6	28113	2.5371	0.0055881	0.99441	0.011176	0.025945	False
LmxM.32.2970.1_38_0.096045197740113_439-458_1	LmxM.32.2970.1	131.42	0	131.42	0	-7.049	8635.6	28113	2.5371	0.0055881	0.99441	0.011176	0.025945	False
LmxM.06.0500.1_52_0.387057387057387_630-649_1	LmxM.06.0500.1	131.42	0	131.42	0	-7.049	8635.6	28113	2.5371	0.0055881	0.99441	0.011176	0.025945	False
LmxM.33.2080.1_0_0.154717649141441_867-886_1	LmxM.33.2080.1	131.42	0	131.42	0	-7.049	8635.6	28113	2.5371	0.0055881	0.99441	0.011176	0.025945	False
LmxM.31.2460.1_0_0.163940013633265_476-495_1	LmxM.31.2460.1	131.42	0	131.42	0	-7.049	8635.6	28113	2.5371	0.0055881	0.99441	0.011176	0.025945	False
LmxM.36.6510.1_67_0.431913116123642_514-533_1	LmxM.36.6510.1	131.42	0	131.42	0	-7.049	8635.6	28113	2.5371	0.0055881	0.99441	0.011176	0.025945	False
LmxM.27.0020.1_43_0.110032362459547_333-352_1	LmxM.27.0020.1	131.42	2.4871	131.42	2.4871	-5.2469	8311.9	28113	2.5371	0.0055881	0.99441	0.011176	0.025945	False
LmxM.33.0890.1_57_0.364583333333333_166-185_1	LmxM.33.0890.1	131.42	0	131.42	0	-7.049	8635.6	28113	2.5371	0.0055881	0.99441	0.011176	0.025945	False
LmxM.36.1950.1_14_0.238752052545156_723-742_1	LmxM.36.1950.1	131.42	0	131.42	0	-7.049	8635.6	28113	2.5371	0.0055881	0.99441	0.011176	0.025945	False
LmxM.29.3170.1_52_0.250809061488673_306-325_1	LmxM.29.3170.1	131.42	0	131.42	0	-7.049	8635.6	28113	2.5371	0.0055881	0.99441	0.011176	0.025945	False
LmxM.13.0630.1_57_0.267777777777778_235-254_1	LmxM.13.0630.1	131.42	2.4871	131.42	2.4871	-5.2469	8311.9	28113	2.5371	0.0055881	0.99441	0.011176	0.025945	False
LmxM.30.2230.1_29_0.173688100517369_229-248_1	LmxM.30.2230.1	131.42	0	131.42	0	-7.049	8635.6	28113	2.5371	0.0055881	0.99441	0.011176	0.025945	False
LmxM.30.0740.1_38_0.136546184738956_130-149_1	LmxM.30.0740.1	131.42	0	131.42	0	-7.049	8635.6	28113	2.5371	0.0055881	0.99441	0.011176	0.025945	False
LmxM.05.0560.1_67_0.455555555555556_567-586_1	LmxM.05.0560.1	131.42	2.4871	131.42	2.4871	-5.2469	8311.9	28113	2.5371	0.0055881	0.99441	0.011176	0.025945	False
LmxM.10.0400.1_43_0.1575502571295_327-346_1	LmxM.10.0400.1	131.42	0	131.42	0	-7.049	8635.6	28113	2.5371	0.0055881	0.99441	0.011176	0.025945	False
LmxM.27.1960.1_14_0.307037896365043_392-411_1	LmxM.27.1960.1	131.42	0	131.42	0	-7.049	8635.6	28113	2.5371	0.0055881	0.99441	0.011176	0.025945	False
LmxM.29.3360.1_29_0.164370982552801_351-370_1	LmxM.29.3360.1	131.42	0	131.42	0	-7.049	8635.6	28113	2.5371	0.0055881	0.99441	0.011176	0.025945	False
LmxM.31.0473.1_38_0.194847020933977_116-135_1	LmxM.31.0473.1	131.42	2.4871	131.42	2.4871	-5.2469	8311.9	28113	2.5371	0.0055881	0.99441	0.011176	0.025945	False
LmxM.27.1010.1_29_0.0463458110516934_126-145_1	LmxM.27.1010.1	131.42	0	131.42	0	-7.049	8635.6	28113	2.5371	0.0055881	0.99441	0.011176	0.025945	False
LmxM.32.1170.1_14_0.187634795111431_791-772_0	LmxM.32.1170.1	131.42	0	131.42	0	-7.049	8635.6	28113	2.5371	0.0055881	0.99441	0.011176	0.025945	False
LmxM.30.2780.1_74_0.282364933741081_266-285_1	LmxM.30.2780.1	131.42	0	131.42	0	-7.049	8635.6	28113	2.5371	0.0055881	0.99441	0.011176	0.025945	False
LmxM.31.3570.1_38_0.11705866450392_427-446_1	LmxM.31.3570.1	131.42	2.4871	131.42	2.4871	-5.2469	8311.9	28113	2.5371	0.0055881	0.99441	0.011176	0.025945	False
LmxM.14.0820.1_19_0.174492753623188_298-317_1	LmxM.14.0820.1	131.42	0	131.42	0	-7.049	8635.6	28113	2.5371	0.0055881	0.99441	0.011176	0.025945	False
LmxM.29.3280.1_52_0.25089605734767_277-296_1	LmxM.29.3280.1	131.42	0	131.42	0	-7.049	8635.6	28113	2.5371	0.0055881	0.99441	0.011176	0.025945	False
LmxM.36.3250.1_29_0.178294573643411_280-261_0	LmxM.36.3250.1	131.42	2.4871	131.42	2.4871	-5.2469	8311.9	28113	2.5371	0.0055881	0.99441	0.011176	0.025945	False
LmxM.30.2550.1_29_0.0105618926911703_22-41_1	LmxM.30.2550.1	131.42	0	131.42	0	-7.049	8635.6	28113	2.5371	0.0055881	0.99441	0.011176	0.025945	False
LmxM.23.1630.1_14_0.350642099385818_624-643_1	LmxM.23.1630.1	131.42	0	131.42	0	-7.049	8635.6	28113	2.5371	0.0055881	0.99441	0.011176	0.025945	False
LmxM.10.0330.1_48_0.422427035330261_546-565_1	LmxM.10.0330.1	131.42	0	131.42	0	-7.049	8635.6	28113	2.5371	0.0055881	0.99441	0.011176	0.025945	False
LmxM.36.5540.1_29_0.216593245227606_287-306_1	LmxM.36.5540.1	131.42	0	131.42	0	-7.049	8635.6	28113	2.5371	0.0055881	0.99441	0.011176	0.025945	False
LmxM.13.0400.1_0_0.00559670781893004_30-49_1	LmxM.13.0400.1	131.42	0	131.42	0	-7.049	8635.6	28113	2.5371	0.0055881	0.99441	0.011176	0.025945	False
LmxM.24.1800.1_38_0.0778816199376947_18-37_1	LmxM.24.1800.1	131.42	0	131.42	0	-7.049	8635.6	28113	2.5371	0.0055881	0.99441	0.011176	0.025945	False
LmxM.06.0790.1_43_0.0109819121447028_27-46_1	LmxM.06.0790.1	131.42	0	131.42	0	-7.049	8635.6	28113	2.5371	0.0055881	0.99441	0.011176	0.025945	False
LmxM.08.0135.1_57_0.389647326507395_681-700_1	LmxM.08.0135.1	131.42	2.4871	131.42	2.4871	-5.2469	8311.9	28113	2.5371	0.0055881	0.99441	0.011176	0.025945	False
LmxM.30.2170.1_19_0.0931956579295737_348-367_1	LmxM.30.2170.1	131.42	0	131.42	0	-7.049	8635.6	28113	2.5371	0.0055881	0.99441	0.011176	0.025945	False
LmxM.28.0910.1_14_0.344655797101449_1515-1534_1	LmxM.28.0910.1	131.42	0	131.42	0	-7.049	8635.6	28113	2.5371	0.0055881	0.99441	0.011176	0.025945	False
LmxM.36.3820.1_43_0.305555555555556_116-135_1	LmxM.36.3820.1	131.42	0	131.42	0	-7.049	8635.6	28113	2.5371	0.0055881	0.99441	0.011176	0.025945	False
LmxM.23.0900.1_0_0.125289754288363_1078-1097_1	LmxM.23.0900.1	131.42	0	131.42	0	-7.049	8635.6	28113	2.5371	0.0055881	0.99441	0.011176	0.025945	False
LmxM.27.0470.1_43_0.121915820029028_261-242_0	LmxM.27.0470.1	131.42	0	131.42	0	-7.049	8635.6	28113	2.5371	0.0055881	0.99441	0.011176	0.025945	False
LmxM.32.1440.1_38_0.191414141414141_375-394_1	LmxM.32.1440.1	131.42	2.4871	131.42	2.4871	-5.2469	8311.9	28113	2.5371	0.0055881	0.99441	0.011176	0.025945	False
LmxM.25.2230.1_29_0.472306143001007_465-484_1	LmxM.25.2230.1	131.42	0	131.42	0	-7.049	8635.6	28113	2.5371	0.0055881	0.99441	0.011176	0.025945	False
LmxM.12.0405.1_43_0.333333333333333_396-377_0	LmxM.12.0405.1	131.42	0	131.42	0	-7.049	8635.6	28113	2.5371	0.0055881	0.99441	0.011176	0.025945	False
LmxM.07.0870.1_67_0.40035746201966_441-460_1	LmxM.07.0870.1	131.42	2.4871	131.42	2.4871	-5.2469	8311.9	28113	2.5371	0.0055881	0.99441	0.011176	0.025945	False
LmxM.15.1440.1_14_0.265032107413894_450-469_1	LmxM.15.1440.1	131.42	0	131.42	0	-7.049	8635.6	28113	2.5371	0.0055881	0.99441	0.011176	0.025945	False
LmxM.32.3170.1_57_0.487421383647799_769-788_1	LmxM.32.3170.1	131.42	0	131.42	0	-7.049	8635.6	28113	2.5371	0.0055881	0.99441	0.011176	0.025945	False
LmxM.13.1200.1_38_0.039426523297491_15-34_1	LmxM.13.1200.1	131.42	0	131.42	0	-7.049	8635.6	28113	2.5371	0.0055881	0.99441	0.011176	0.025945	False
LmxM.32.2050.1_14_0.144607843137255_187-168_0	LmxM.32.2050.1	131.42	0	131.42	0	-7.049	8635.6	28113	2.5371	0.0055881	0.99441	0.011176	0.025945	False
LmxM.34.2060.1_38_0.0110420979986197_45197_1	LmxM.34.2060.1	131.42	0	131.42	0	-7.049	8635.6	28113	2.5371	0.0055881	0.99441	0.011176	0.025945	False
LmxM.36.0260.1_37_0.100409836065574_155-136_0	LmxM.36.0260.1	131.42	0	131.42	0	-7.049	8635.6	28113	2.5371	0.0055881	0.99441	0.011176	0.025945	False
LmxM.26.1080.1_14_0.336954647352992_1948-1967_1	LmxM.26.1080.1	131.42	0	131.42	0	-7.049	8635.6	28113	2.5371	0.0055881	0.99441	0.011176	0.025945	False
LmxM.23.1250.1_29_0.0928518791451732_384-365_0	LmxM.23.1250.1	131.42	0	131.42	0	-7.049	8635.6	28113	2.5371	0.0055881	0.99441	0.011176	0.025945	False
LmxM.02.0450.1_71_0.468824940047962_381-400_1	LmxM.02.0450.1	131.42	0	131.42	0	-7.049	8635.6	28113	2.5371	0.0055881	0.99441	0.011176	0.025945	False
LmxM.36.4940.1_52_0.349033816425121_282-301_1	LmxM.36.4940.1	131.42	0	131.42	0	-7.049	8635.6	28113	2.5371	0.0055881	0.99441	0.011176	0.025945	False
LmxM.34.4490.1_33_0.374466172173522_1661-1680_1	LmxM.34.4490.1	131.42	0	131.42	0	-7.049	8635.6	28113	2.5371	0.0055881	0.99441	0.011176	0.025945	False
LmxM.32.2190.1_33_0.120996441281139_417-398_0	LmxM.32.2190.1	131.42	0	131.42	0	-7.049	8635.6	28113	2.5371	0.0055881	0.99441	0.011176	0.025945	False
LmxM.01.0470.1_43_0.181252989000478_376-395_1	LmxM.01.0470.1	131.42	0	131.42	0	-7.049	8635.6	28113	2.5371	0.0055881	0.99441	0.011176	0.025945	False
LmxM.36.4540.1_14_0.072972972972973_92-73_0	LmxM.36.4540.1	131.42	0	131.42	0	-7.049	8635.6	28113	2.5371	0.0055881	0.99441	0.011176	0.025945	False
LmxM.27.2070.1_38_0.0531457600625244_132-151_1	LmxM.27.2070.1	131.42	0	131.42	0	-7.049	8635.6	28113	2.5371	0.0055881	0.99441	0.011176	0.025945	False
LmxM.32.0510.1_43_0.450936329588015_1194-1213_1	LmxM.32.0510.1	131.42	0	131.42	0	-7.049	8635.6	28113	2.5371	0.0055881	0.99441	0.011176	0.025945	False
LmxM.28.1330.1_43_0.149357072205737_145-164_1	LmxM.28.1330.1	131.42	0	131.42	0	-7.049	8635.6	28113	2.5371	0.0055881	0.99441	0.011176	0.025945	False
LmxM.27.2470.1_71_0.366910866910867_591-610_1	LmxM.27.2470.1	131.42	0	131.42	0	-7.049	8635.6	28113	2.5371	0.0055881	0.99441	0.011176	0.025945	False
LmxM.31.2190.1_57_0.366145833333333_696-715_1	LmxM.31.2190.1	131.42	2.4871	131.42	2.4871	-5.2469	8311.9	28113	2.5371	0.0055881	0.99441	0.011176	0.025945	False
LmxM.28.0220.1_67_0.320261437908497_332-351_1	LmxM.28.0220.1	131.42	0	131.42	0	-7.049	8635.6	28113	2.5371	0.0055881	0.99441	0.011176	0.025945	False
LmxM.13.1050.1_52_0.337588652482269_232-251_1	LmxM.13.1050.1	131.42	0	131.42	0	-7.049	8635.6	28113	2.5371	0.0055881	0.99441	0.011176	0.025945	False
LmxM.25.1530.1_33_0.24247311827957_447-466_1	LmxM.25.1530.1	131.42	0	131.42	0	-7.049	8635.6	28113	2.5371	0.0055881	0.99441	0.011176	0.025945	False
LmxM.03.0270.1_29_0.0169944161204176_64-83_1	LmxM.03.0270.1	131.42	2.4871	131.42	2.4871	-5.2469	8311.9	28113	2.5371	0.0055881	0.99441	0.011176	0.025945	False
LmxM.34.3570.1_29_0.484313725490196_1725-1744_1	LmxM.34.3570.1	131.42	0	131.42	0	-7.049	8635.6	28113	2.5371	0.0055881	0.99441	0.011176	0.025945	False
Non-targeting-39	Non-target-77	131.42	2.4871	131.42	2.4871	-5.2469	8311.9	28113	2.5371	0.0055881	0.99441	0.011176	0.025945	False
LmxM.20.1490.1_43_0.331284153005464_967-986_1	LmxM.20.1490.1	131.42	0	131.42	0	-7.049	8635.6	28113	2.5371	0.0055881	0.99441	0.011176	0.025945	False
LmxM.08_29.2520.1_29_0.0703060380479735_79-98_1	LmxM.08_29.2520.1	262.84	4.9743	262.84	4.9743	-5.4648	33247	1.1212e+05	2.5371	0.0055889	0.99441	0.011178	0.025945	False
LmxM.13.0700.1_33_0.361052384308198_1530-1549_1	LmxM.13.0700.1	262.84	4.9743	262.84	4.9743	-5.4648	33247	1.1212e+05	2.5371	0.0055889	0.99441	0.011178	0.025945	False
LmxM.21.0240.1_57_0.223410576351753_372-391_1	LmxM.21.0240.1-LmxM.21.0250.1	262.21	4.9743	262.21	4.9743	-5.4613	33086	1.1159e+05	2.5362	0.0056024	0.9944	0.011205	0.025945	False
LmxM.13.1500.1_29_0.0867755363432597_268-287_1	LmxM.13.1500.1	130.79	0	130.79	0	-7.0421	8553.6	27846	2.5355	0.005615	0.99439	0.01123	0.025945	False
LmxM.36.4980.1_76_0.200995024875622_191-210_1	LmxM.36.4980.1	130.79	0	130.79	0	-7.0421	8553.6	27846	2.5355	0.005615	0.99439	0.01123	0.025945	False
LmxM.31.2790.1_43_0.452107279693487_463-482_1	LmxM.31.2790.1	130.79	0	130.79	0	-7.0421	8553.6	27846	2.5355	0.005615	0.99439	0.01123	0.025945	False
LmxM.28.2910.1_38_0.146431199411332_194-213_1	LmxM.28.2910.1	130.79	0	130.79	0	-7.0421	8553.6	27846	2.5355	0.005615	0.99439	0.01123	0.025945	False
LmxM.36.3980.1_52_0.217948717948718_231-250_1	LmxM.36.3980.1	130.79	0	130.79	0	-7.0421	8553.6	27846	2.5355	0.005615	0.99439	0.01123	0.025945	False
LmxM.30.1990.1_0_0.0415400202634245_76-95_1	LmxM.30.1990.1	130.79	0	130.79	0	-7.0421	8553.6	27846	2.5355	0.005615	0.99439	0.01123	0.025945	False
LmxM.28.1000.1_48_0.210695187165775_599-580_0	LmxM.28.1000.1	130.79	0	130.79	0	-7.0421	8553.6	27846	2.5355	0.005615	0.99439	0.01123	0.025945	False
LmxM.34.1850.1_43_0.245775729646697_153-172_1	LmxM.34.1850.1	130.79	0	130.79	0	-7.0421	8553.6	27846	2.5355	0.005615	0.99439	0.01123	0.025945	False
LmxM.32.0850.1_43_0.0778614998205956_207-226_1	LmxM.32.0850.1	130.79	0	130.79	0	-7.0421	8553.6	27846	2.5355	0.005615	0.99439	0.01123	0.025945	False
LmxM.19.1345.1_0_0.0171821305841924_33-52_1	LmxM.19.1345.1	130.79	0	130.79	0	-7.0421	8553.6	27846	2.5355	0.005615	0.99439	0.01123	0.025945	False
LmxM.27.2160.1_29_0.112290008841733_122-141_1	LmxM.27.2160.1	130.79	0	130.79	0	-7.0421	8553.6	27846	2.5355	0.005615	0.99439	0.01123	0.025945	False
LmxM.08.0080.1_14_0.0369290573372206_68-87_1	LmxM.08.0080.1	130.79	0	130.79	0	-7.0421	8553.6	27846	2.5355	0.005615	0.99439	0.01123	0.025945	False
LmxM.25.1630.1_14_0.393692224034802_720-739_1	LmxM.25.1630.1	130.79	0	130.79	0	-7.0421	8553.6	27846	2.5355	0.005615	0.99439	0.01123	0.025945	False
LmxM.26.1990.1_43_0.0763582966226138_49-68_1	LmxM.26.1990.1	130.79	0	130.79	0	-7.0421	8553.6	27846	2.5355	0.005615	0.99439	0.01123	0.025945	False
LmxM.36.1340.1_46_0.116104868913858_251-232_0	LmxM.36.1340.1	130.79	0	130.79	0	-7.0421	8553.6	27846	2.5355	0.005615	0.99439	0.01123	0.025945	False
LmxM.17.1300.1_34_0.0476190476190476_31-12_0	LmxM.17.1300.1	130.79	0	130.79	0	-7.0421	8553.6	27846	2.5355	0.005615	0.99439	0.01123	0.025945	False
LmxM.34.0340.1_67_0.370147255689424_545-564_1	LmxM.34.0340.1	130.79	0	130.79	0	-7.0421	8553.6	27846	2.5355	0.005615	0.99439	0.01123	0.025945	False
LmxM.05.0140.1_14_0.257420924574209_523-542_1	LmxM.05.0140.1	130.79	0	130.79	0	-7.0421	8553.6	27846	2.5355	0.005615	0.99439	0.01123	0.025945	False
LmxM.29.3050.1_14_0.00965420396700018_46-65_1	LmxM.29.3050.1	130.79	0	130.79	0	-7.0421	8553.6	27846	2.5355	0.005615	0.99439	0.01123	0.025945	False
LmxM.32.1190.1_43_0.378212504794783_989-970_0	LmxM.32.1190.1	130.79	0	130.79	0	-7.0421	8553.6	27846	2.5355	0.005615	0.99439	0.01123	0.025945	False
LmxM.22.0980.1_57_0.358721203573108_753-772_1	LmxM.22.0980.1	130.79	0	130.79	0	-7.0421	8553.6	27846	2.5355	0.005615	0.99439	0.01123	0.025945	False
LmxM.22.1140.1_43_0.384792626728111_504-485_0	LmxM.22.1140.1	130.79	0	130.79	0	-7.0421	8553.6	27846	2.5355	0.005615	0.99439	0.01123	0.025945	False
LmxM.14.0450.1_43_0.04437564499484_34-53_1	LmxM.14.0450.1	130.79	2.4871	130.79	2.4871	-5.2401	8231.4	27846	2.5355	0.005615	0.99439	0.01123	0.025945	False
LmxM.30.2930.1_43_0.458167330677291_354-335_0	LmxM.30.2930.1	130.79	0	130.79	0	-7.0421	8553.6	27846	2.5355	0.005615	0.99439	0.01123	0.025945	False
LmxM.25.0710.1_57_0.405355493998153_435-454_1	LmxM.25.0710.1	130.79	2.4871	130.79	2.4871	-5.2401	8231.4	27846	2.5355	0.005615	0.99439	0.01123	0.025945	False
LmxM.26.2190.1_57_0.112211221122112_126-145_1	LmxM.26.2190.1	130.79	0	130.79	0	-7.0421	8553.6	27846	2.5355	0.005615	0.99439	0.01123	0.025945	False
LmxM.02.0620.1_43_0.226827864133564_387-406_1	LmxM.02.0620.1	130.79	0	130.79	0	-7.0421	8553.6	27846	2.5355	0.005615	0.99439	0.01123	0.025945	False
LmxM.13.0240.1_29_0.121212121212121_105-124_1	LmxM.13.0240.1	130.79	0	130.79	0	-7.0421	8553.6	27846	2.5355	0.005615	0.99439	0.01123	0.025945	False
LmxM.11.1240.1_14_0.237726098191214_1284-1303_1	LmxM.11.1240.1	130.79	0	130.79	0	-7.0421	8553.6	27846	2.5355	0.005615	0.99439	0.01123	0.025945	False
LmxM.05.0140.1_43_0.382968369829684_781-800_1	LmxM.05.0140.1	130.79	0	130.79	0	-7.0421	8553.6	27846	2.5355	0.005615	0.99439	0.01123	0.025945	False
LmxM.03.0450.1_29_0.146490121899958_694-713_1	LmxM.03.0450.1	130.79	0	130.79	0	-7.0421	8553.6	27846	2.5355	0.005615	0.99439	0.01123	0.025945	False
Non-targeting-899	Non-target-198	130.79	0	130.79	0	-7.0421	8553.6	27846	2.5355	0.005615	0.99439	0.01123	0.025945	False
LmxM.21.0200.1_38_0.0638888888888889_180-199_1	LmxM.21.0200.1	130.79	0	130.79	0	-7.0421	8553.6	27846	2.5355	0.005615	0.99439	0.01123	0.025945	False
LmxM.34.3980.1_52_0.201185938161796_471-490_1	LmxM.34.3980.1	130.79	0	130.79	0	-7.0421	8553.6	27846	2.5355	0.005615	0.99439	0.01123	0.025945	False
LmxM.27.0350.1_29_0.010752688172043_45291_1	LmxM.27.0350.1	130.79	2.4871	130.79	2.4871	-5.2401	8231.4	27846	2.5355	0.005615	0.99439	0.01123	0.025945	False
LmxM.36.0350.1_0_0.0661375661375661_93-112_1	LmxM.36.0350.1	130.79	0	130.79	0	-7.0421	8553.6	27846	2.5355	0.005615	0.99439	0.01123	0.025945	False
LmxM.32.0110.1_57_0.260623229461756_284-265_0	LmxM.32.0110.1	130.79	0	130.79	0	-7.0421	8553.6	27846	2.5355	0.005615	0.99439	0.01123	0.025945	False
LmxM.36.4740.1_14_0.310874704491726_1308-1327_1	LmxM.36.4740.1	130.79	0	130.79	0	-7.0421	8553.6	27846	2.5355	0.005615	0.99439	0.01123	0.025945	False
LmxM.25.1110.1_0_0.091446329410566_1791-1810_1	LmxM.25.1110.1	130.79	0	130.79	0	-7.0421	8553.6	27846	2.5355	0.005615	0.99439	0.01123	0.025945	False
LmxM.14.1150.1_0_0.105893186003683_110-129_1	LmxM.14.1150.1	130.79	0	130.79	0	-7.0421	8553.6	27846	2.5355	0.005615	0.99439	0.01123	0.025945	False
LmxM.16.1650.1_19_0.0274963820549928_60-41_0	LmxM.16.1650.1	130.79	0	130.79	0	-7.0421	8553.6	27846	2.5355	0.005615	0.99439	0.01123	0.025945	False
LmxM.27.1120.1_29_0.130952380952381_85-104_1	LmxM.27.1120.1	130.79	0	130.79	0	-7.0421	8553.6	27846	2.5355	0.005615	0.99439	0.01123	0.025945	False
LmxM.22.0720.1_43_0.269897209985316_912-931_1	LmxM.22.0720.1-LmxM.22.0820.1	130.79	0	130.79	0	-7.0421	8553.6	27846	2.5355	0.005615	0.99439	0.01123	0.025945	False
LmxM.15.1490.1_43_0.0486542443064182_83-102_1	LmxM.15.1490.1	130.79	0	130.79	0	-7.0421	8553.6	27846	2.5355	0.005615	0.99439	0.01123	0.025945	False
LmxM.25.1230.1_29_0.214500601684717_1415-1434_1	LmxM.25.1230.1	130.79	0	130.79	0	-7.0421	8553.6	27846	2.5355	0.005615	0.99439	0.01123	0.025945	False
LmxM.01.0740.1_29_0.242383512544803_532-551_1	LmxM.01.0740.1	130.79	0	130.79	0	-7.0421	8553.6	27846	2.5355	0.005615	0.99439	0.01123	0.025945	False
LmxM.30.1080.1_43_0.132030178326475_376-395_1	LmxM.30.1080.1	130.79	0	130.79	0	-7.0421	8553.6	27846	2.5355	0.005615	0.99439	0.01123	0.025945	False
LmxM.27.1895.1_14_0.301641199773628_1059-1078_1	LmxM.27.1895.1	130.79	0	130.79	0	-7.0421	8553.6	27846	2.5355	0.005615	0.99439	0.01123	0.025945	False
LmxM.34.2020.1_43_0.322522522522523_354-373_1	LmxM.34.2020.1	130.79	0	130.79	0	-7.0421	8553.6	27846	2.5355	0.005615	0.99439	0.01123	0.025945	False
LmxM.26.1980.1_33_0.397745571658615_243-262_1	LmxM.26.1980.1	130.79	0	130.79	0	-7.0421	8553.6	27846	2.5355	0.005615	0.99439	0.01123	0.025945	False
LmxM.33.3330.1_57_0.292800967937084_475-494_1	LmxM.33.3330.1	130.79	0	130.79	0	-7.0421	8553.6	27846	2.5355	0.005615	0.99439	0.01123	0.025945	False
LmxM.29.2700.1_38_0.192176870748299_222-241_1	LmxM.29.2700.1	130.79	0	130.79	0	-7.0421	8553.6	27846	2.5355	0.005615	0.99439	0.01123	0.025945	False
LmxM.36.3600.1_19_0.0343859649122807_43-62_1	LmxM.36.3600.1	130.79	0	130.79	0	-7.0421	8553.6	27846	2.5355	0.005615	0.99439	0.01123	0.025945	False
LmxM.32.2990.1_29_0.449245541838134_649-668_1	LmxM.32.2990.1	130.79	0	130.79	0	-7.0421	8553.6	27846	2.5355	0.005615	0.99439	0.01123	0.025945	False
LmxM.29.1230.1_29_0.00874769797421731_16-35_1	LmxM.29.1230.1	130.79	0	130.79	0	-7.0421	8553.6	27846	2.5355	0.005615	0.99439	0.01123	0.025945	False
LmxM.17.1100.1_33_0.261111111111111_427-408_0	LmxM.17.1100.1	130.79	0	130.79	0	-7.0421	8553.6	27846	2.5355	0.005615	0.99439	0.01123	0.025945	False
LmxM.33.1000.1_14_0.375061005368472_1532-1551_1	LmxM.33.1000.1	130.79	0	130.79	0	-7.0421	8553.6	27846	2.5355	0.005615	0.99439	0.01123	0.025945	False
LmxM.34.3630.1_67_0.254965110037574_465-484_1	LmxM.34.3630.1	130.79	0	130.79	0	-7.0421	8553.6	27846	2.5355	0.005615	0.99439	0.01123	0.025945	False
LmxM.13.1590.1_67_0.397248113626276_887-906_1	LmxM.13.1590.1	130.79	0	130.79	0	-7.0421	8553.6	27846	2.5355	0.005615	0.99439	0.01123	0.025945	False
LmxM.22.0150.1_52_0.341754385964912_480-499_1	LmxM.22.0150.1	130.79	0	130.79	0	-7.0421	8553.6	27846	2.5355	0.005615	0.99439	0.01123	0.025945	False
LmxM.13.1550.1_29_0.458438996900535_1621-1640_1	LmxM.13.1550.1	130.79	0	130.79	0	-7.0421	8553.6	27846	2.5355	0.005615	0.99439	0.01123	0.025945	False
LmxM.23.1500.1_67_0.375266524520256_538-519_0	LmxM.23.1500.1	130.79	2.4871	130.79	2.4871	-5.2401	8231.4	27846	2.5355	0.005615	0.99439	0.01123	0.025945	False
LmxM.36.2990.1_33_0.301229508196721_447-428_0	LmxM.36.2990.1	130.79	0	130.79	0	-7.0421	8553.6	27846	2.5355	0.005615	0.99439	0.01123	0.025945	False
LmxM.34.0170.1_29_0.361361361361361_350-369_1	LmxM.34.0170.1	130.79	0	130.79	0	-7.0421	8553.6	27846	2.5355	0.005615	0.99439	0.01123	0.025945	False
LmxM.11.0300.1_48_0.255757575757576_203-222_1	LmxM.11.0300.1	130.79	2.4871	130.79	2.4871	-5.2401	8231.4	27846	2.5355	0.005615	0.99439	0.01123	0.025945	False
LmxM.36.1850.1_0_0.0233585858585859_33-52_1	LmxM.36.1850.1	130.79	0	130.79	0	-7.0421	8553.6	27846	2.5355	0.005615	0.99439	0.01123	0.025945	False
LmxM.34.4560.1_14_0.253863134657837_349-330_0	LmxM.34.4560.1	130.79	0	130.79	0	-7.0421	8553.6	27846	2.5355	0.005615	0.99439	0.01123	0.025945	False
LmxM.03.0260.1_52_0.383668903803132_336-355_1	LmxM.03.0260.1	130.79	0	130.79	0	-7.0421	8553.6	27846	2.5355	0.005615	0.99439	0.01123	0.025945	False
LmxM.32.0190.1_52_0.254029658284977_390-409_1	LmxM.32.0190.1	130.79	0	130.79	0	-7.0421	8553.6	27846	2.5355	0.005615	0.99439	0.01123	0.025945	False
LmxM.33.2820.1_29_0.0144255538382277_25-44_1	LmxM.33.2820.1	130.79	2.4871	130.79	2.4871	-5.2401	8231.4	27846	2.5355	0.005615	0.99439	0.01123	0.025945	False
LmxM.25.1270.1_43_0.348336594911937_539-520_0	LmxM.25.1270.1	130.79	0	130.79	0	-7.0421	8553.6	27846	2.5355	0.005615	0.99439	0.01123	0.025945	False
LmxM.29.2120.1_57_0.0305295950155763_40-59_1	LmxM.29.2120.1	130.79	0	130.79	0	-7.0421	8553.6	27846	2.5355	0.005615	0.99439	0.01123	0.025945	False
LmxM.14.0700.1_29_0.460122699386503_456-437_0	LmxM.14.0700.1	130.79	0	130.79	0	-7.0421	8553.6	27846	2.5355	0.005615	0.99439	0.01123	0.025945	False
LmxM.34.1020.1_57_0.328682170542636_413-432_1	LmxM.34.1020.1	130.79	0	130.79	0	-7.0421	8553.6	27846	2.5355	0.005615	0.99439	0.01123	0.025945	False
LmxM.28.1405.1_57_0.371762740183793_441-460_1	LmxM.28.1405.1	130.79	0	130.79	0	-7.0421	8553.6	27846	2.5355	0.005615	0.99439	0.01123	0.025945	False
LmxM.34.0500.1_67_0.383223684210526_1409-1390_0	LmxM.34.0500.1-LmxM.34.0500a.1	130.79	2.4871	130.79	2.4871	-5.2401	8231.4	27846	2.5355	0.005615	0.99439	0.01123	0.025945	False
LmxM.36.1470.1_29_0.0221011201937632_70-89_1	LmxM.36.1470.1	130.79	0	130.79	0	-7.0421	8553.6	27846	2.5355	0.005615	0.99439	0.01123	0.025945	False
LmxM.34.1620.1_14_0.362735042735043_2116-2135_1	LmxM.34.1620.1	130.79	2.4871	130.79	2.4871	-5.2401	8231.4	27846	2.5355	0.005615	0.99439	0.01123	0.025945	False
LmxM.05.1215.1_71_0.435087719298246_382-363_0	LmxM.05.1215.1	130.79	0	130.79	0	-7.0421	8553.6	27846	2.5355	0.005615	0.99439	0.01123	0.025945	False
LmxM.24.0730.1_67_0.444871794871795_690-709_1	LmxM.24.0730.1	130.79	0	130.79	0	-7.0421	8553.6	27846	2.5355	0.005615	0.99439	0.01123	0.025945	False
Non-targeting-6	Non-target-200	130.79	0	130.79	0	-7.0421	8553.6	27846	2.5355	0.005615	0.99439	0.01123	0.025945	False
Non-targeting-5	Non-target-38	130.79	0	130.79	0	-7.0421	8553.6	27846	2.5355	0.005615	0.99439	0.01123	0.025945	False
LmxM.36.3130.1_38_0.10960960960961_68-87_1	LmxM.36.3130.1	130.79	0	130.79	0	-7.0421	8553.6	27846	2.5355	0.005615	0.99439	0.01123	0.025945	False
LmxM.26.0900.1_38_0.145326278659612_406-425_1	LmxM.26.0900.1	130.79	0	130.79	0	-7.0421	8553.6	27846	2.5355	0.005615	0.99439	0.01123	0.025945	False
Non-targeting-13	Non-target-145	130.79	0	130.79	0	-7.0421	8553.6	27846	2.5355	0.005615	0.99439	0.01123	0.025945	False
LmxM.07.0580.1_29_0.160011092623405_572-591_1	LmxM.07.0580.1	130.79	0	130.79	0	-7.0421	8553.6	27846	2.5355	0.005615	0.99439	0.01123	0.025945	False
LmxM.29.1520.1_52_0.399412628487518_540-559_1	LmxM.29.1520.1	130.79	0	130.79	0	-7.0421	8553.6	27846	2.5355	0.005615	0.99439	0.01123	0.025945	False
LmxM.07.0025.1_71_0.494444444444444_442-461_1	LmxM.07.0025.1	130.79	0	130.79	0	-7.0421	8553.6	27846	2.5355	0.005615	0.99439	0.01123	0.025945	False
LmxM.32.2480.1_33_0.229591836734694_408-389_0	LmxM.32.2480.1	130.79	0	130.79	0	-7.0421	8553.6	27846	2.5355	0.005615	0.99439	0.01123	0.025945	False
LmxM.18.0470.1_14_0.373333333333333_695-714_1	LmxM.18.0470.1	130.79	0	130.79	0	-7.0421	8553.6	27846	2.5355	0.005615	0.99439	0.01123	0.025945	False
LmxM.17.0590.1_43_0.0112405477212344_51-70_1	LmxM.17.0590.1	130.79	0	130.79	0	-7.0421	8553.6	27846	2.5355	0.005615	0.99439	0.01123	0.025945	False
LmxM.08_29.2210.1_14_0.37568306010929_547-566_1	LmxM.08_29.2210.1	130.79	0	130.79	0	-7.0421	8553.6	27846	2.5355	0.005615	0.99439	0.01123	0.025945	False
LmxM.21.0027.1_0_0.164721141374838_124-143_1	LmxM.21.0027.1	130.79	0	130.79	0	-7.0421	8553.6	27846	2.5355	0.005615	0.99439	0.01123	0.025945	False
LmxM.18.0350.1_43_0.216393442622951_205-186_0	LmxM.18.0350.1	130.79	0	130.79	0	-7.0421	8553.6	27846	2.5355	0.005615	0.99439	0.01123	0.025945	False
LmxM.29.1120.1_38_0.0209876543209877_30-49_1	LmxM.29.1120.1	130.79	0	130.79	0	-7.0421	8553.6	27846	2.5355	0.005615	0.99439	0.01123	0.025945	False
LmxM.29.0820.1_52_0.198618307426598_450-469_1	LmxM.29.0820.1	130.79	0	130.79	0	-7.0421	8553.6	27846	2.5355	0.005615	0.99439	0.01123	0.025945	False
LmxM.26.2410.1_29_0.129420617005267_166-185_1	LmxM.26.2410.1	130.79	0	130.79	0	-7.0421	8553.6	27846	2.5355	0.005615	0.99439	0.01123	0.025945	False
LmxM.21.0160.1_29_0.406068719321731_904-923_1	LmxM.21.0160.1	130.79	0	130.79	0	-7.0421	8553.6	27846	2.5355	0.005615	0.99439	0.01123	0.025945	False
LmxM.14.0850.1_46_0.0804597701149425_22-41_1	LmxM.14.0850.1-LmxM.14.0851.1	130.79	0	130.79	0	-7.0421	8553.6	27846	2.5355	0.005615	0.99439	0.01123	0.025945	False
LmxM.30.1880.1_43_0.0568738229755179_147-166_1	LmxM.30.1880.1	130.79	0	130.79	0	-7.0421	8553.6	27846	2.5355	0.005615	0.99439	0.01123	0.025945	False
LmxM.23.0880.1_49_0.20159151193634_232-213_0	LmxM.23.0880.1	130.79	0	130.79	0	-7.0421	8553.6	27846	2.5355	0.005615	0.99439	0.01123	0.025945	False
LmxM.30.1400.1_38_0.184468524251806_709-728_1	LmxM.30.1400.1	130.79	0	130.79	0	-7.0421	8553.6	27846	2.5355	0.005615	0.99439	0.01123	0.025945	False
LmxM.33.1110.1_52_0.247831474597274_393-412_1	LmxM.33.1110.1	130.79	0	130.79	0	-7.0421	8553.6	27846	2.5355	0.005615	0.99439	0.01123	0.025945	False
LmxM.18.1550.1_57_0.473601260835303_596-615_1	LmxM.18.1550.1	130.79	0	130.79	0	-7.0421	8553.6	27846	2.5355	0.005615	0.99439	0.01123	0.025945	False
LmxM.29.2050.1_57_0.353891336270191_233-252_1	LmxM.29.2050.1	130.79	0	130.79	0	-7.0421	8553.6	27846	2.5355	0.005615	0.99439	0.01123	0.025945	False
LmxM.18.0460.1_19_0.0572246065808298_33-52_1	LmxM.18.0460.1	130.79	2.4871	130.79	2.4871	-5.2401	8231.4	27846	2.5355	0.005615	0.99439	0.01123	0.025945	False
LmxM.26.0190.1_86_0.465721040189125_383-402_1	LmxM.26.0190.1	130.79	2.4871	130.79	2.4871	-5.2401	8231.4	27846	2.5355	0.005615	0.99439	0.01123	0.025945	False
LmxM.31.0390.1_0_0.184259259259259_195-214_1	LmxM.31.0390.1	130.79	0	130.79	0	-7.0421	8553.6	27846	2.5355	0.005615	0.99439	0.01123	0.025945	False
LmxM.30.0490.1_19_0.126324368378158_307-326_1	LmxM.30.0490.1-LmxM.30.0490b.1	261.59	4.9743	261.59	4.9743	-5.4579	32925	1.1106e+05	2.5354	0.0056158	0.99438	0.011232	0.025945	False
LmxM.32.1575.1_33_0.184824902723735_293-274_0	LmxM.32.1575.1	130.17	0	130.17	0	-7.0353	8471.9	27581	2.5338	0.0056421	0.99436	0.011284	0.025945	False
LmxM.01.0530.1_29_0.147483498349835_711-730_1	LmxM.01.0530.1	130.17	0	130.17	0	-7.0353	8471.9	27581	2.5338	0.0056421	0.99436	0.011284	0.025945	False
LmxM.27.1045.1_81_0.430839002267574_179-198_1	LmxM.27.1045.1	130.17	0	130.17	0	-7.0353	8471.9	27581	2.5338	0.0056421	0.99436	0.011284	0.025945	False
LmxM.28.1070.1_38_0.119647084140306_551-570_1	LmxM.28.1070.1	130.17	0	130.17	0	-7.0353	8471.9	27581	2.5338	0.0056421	0.99436	0.011284	0.025945	False
LmxM.21.0880.1_52_0.240139616055846_681-700_1	LmxM.21.0880.1	130.17	0	130.17	0	-7.0353	8471.9	27581	2.5338	0.0056421	0.99436	0.011284	0.025945	False
LmxM.22.0590.1_0_0.0777552400270453_109-128_1	LmxM.22.0590.1	130.17	0	130.17	0	-7.0353	8471.9	27581	2.5338	0.0056421	0.99436	0.011284	0.025945	False
LmxM.33.3310.1_33_0.229287090558767_360-341_0	LmxM.33.3310.1	130.17	0	130.17	0	-7.0353	8471.9	27581	2.5338	0.0056421	0.99436	0.011284	0.025945	False
LmxM.16.0110.1_43_0.0983474405481661_235-254_1	LmxM.16.0110.1	130.17	0	130.17	0	-7.0353	8471.9	27581	2.5338	0.0056421	0.99436	0.011284	0.025945	False
LmxM.36.4750.1_38_0.0530785562632696_19-38_1	LmxM.36.4750.1	130.17	0	130.17	0	-7.0353	8471.9	27581	2.5338	0.0056421	0.99436	0.011284	0.025945	False
LmxM.16.1590.1_14_0.375736160188457_312-331_1	LmxM.16.1590.1	130.17	0	130.17	0	-7.0353	8471.9	27581	2.5338	0.0056421	0.99436	0.011284	0.025945	False
LmxM.15.1150.1_33_0.341176470588235_180-161_0	LmxM.15.1150.1	130.17	2.4871	130.17	2.4871	-5.2332	8151.3	27581	2.5338	0.0056421	0.99436	0.011284	0.025945	False
LmxM.36.4040.1_43_0.0518174787316319_60-79_1	LmxM.36.4040.1	130.17	0	130.17	0	-7.0353	8471.9	27581	2.5338	0.0056421	0.99436	0.011284	0.025945	False
LmxM.32.2190.1_14_0.283214709371293_950-969_1	LmxM.32.2190.1	130.17	0	130.17	0	-7.0353	8471.9	27581	2.5338	0.0056421	0.99436	0.011284	0.025945	False
LmxM.19.0600.1_29_0.482279048900852_1071-1090_1	LmxM.19.0600.1	130.17	0	130.17	0	-7.0353	8471.9	27581	2.5338	0.0056421	0.99436	0.011284	0.025945	False
LmxM.34.4200.1_14_0.2997668997669_639-658_1	LmxM.34.4200.1	130.17	0	130.17	0	-7.0353	8471.9	27581	2.5338	0.0056421	0.99436	0.011284	0.025945	False
LmxM.30.2150.1_14_0.087719298245614_85-66_0	LmxM.30.2150.1	130.17	0	130.17	0	-7.0353	8471.9	27581	2.5338	0.0056421	0.99436	0.011284	0.025945	False
LmxM.11.0540.1_19_0.0633693972179289_128-109_0	LmxM.11.0540.1	130.17	0	130.17	0	-7.0353	8471.9	27581	2.5338	0.0056421	0.99436	0.011284	0.025945	False
LmxM.20.1660.1_19_0.0181518151815182_19-38_1	LmxM.20.1660.1	130.17	0	130.17	0	-7.0353	8471.9	27581	2.5338	0.0056421	0.99436	0.011284	0.025945	False
LmxM.33.2290.1_52_0.03714859437751_27-46_1	LmxM.33.2290.1	130.17	0	130.17	0	-7.0353	8471.9	27581	2.5338	0.0056421	0.99436	0.011284	0.025945	False
LmxM.25.2130.1_33_0.0333333333333333_39-20_0	LmxM.25.2130.1-LmxM.25.2140.1	130.17	0	130.17	0	-7.0353	8471.9	27581	2.5338	0.0056421	0.99436	0.011284	0.025945	False
LmxM.36.0650.1_33_0.147474747474747_228-209_0	LmxM.36.0650.1	130.17	0	130.17	0	-7.0353	8471.9	27581	2.5338	0.0056421	0.99436	0.011284	0.025945	False
LmxM.28.1770.1_52_0.395061728395062_348-367_1	LmxM.28.1770.1	130.17	0	130.17	0	-7.0353	8471.9	27581	2.5338	0.0056421	0.99436	0.011284	0.025945	False
LmxM.24.1120.1_33_0.233297219212712_639-658_1	LmxM.24.1120.1	130.17	0	130.17	0	-7.0353	8471.9	27581	2.5338	0.0056421	0.99436	0.011284	0.025945	False
LmxM.32.1070.1_29_0.185792349726776_132-151_1	LmxM.32.1070.1	130.17	2.4871	130.17	2.4871	-5.2332	8151.3	27581	2.5338	0.0056421	0.99436	0.011284	0.025945	False
LmxM.08.0170.1_0_0.159766454352442_295-314_1	LmxM.08.0170.1	130.17	0	130.17	0	-7.0353	8471.9	27581	2.5338	0.0056421	0.99436	0.011284	0.025945	False
LmxM.06.1200.1_14_0.226160337552743_265-284_1	LmxM.06.1200.1	130.17	0	130.17	0	-7.0353	8471.9	27581	2.5338	0.0056421	0.99436	0.011284	0.025945	False
LmxM.13.1470.1_14_0.23869779599596_4011-4030_1	LmxM.13.1470.1	130.17	2.4871	130.17	2.4871	-5.2332	8151.3	27581	2.5338	0.0056421	0.99436	0.011284	0.025945	False
LmxM.15.1345.1_29_0.123212321232123_108-127_1	LmxM.15.1345.1	130.17	2.4871	130.17	2.4871	-5.2332	8151.3	27581	2.5338	0.0056421	0.99436	0.011284	0.025945	False
LmxM.13.1250.1_43_0.302445302445302_228-247_1	LmxM.13.1250.1	130.17	0	130.17	0	-7.0353	8471.9	27581	2.5338	0.0056421	0.99436	0.011284	0.025945	False
LmxM.09.0740.1_0_0.123198097785704_824-843_1	LmxM.09.0740.1	130.17	0	130.17	0	-7.0353	8471.9	27581	2.5338	0.0056421	0.99436	0.011284	0.025945	False
LmxM.34.5380.1_86_0.493589743589744_375-394_1	LmxM.34.5380.1	130.17	2.4871	130.17	2.4871	-5.2332	8151.3	27581	2.5338	0.0056421	0.99436	0.011284	0.025945	False
LmxM.13.0650.1_38_0.183114035087719_327-346_1	LmxM.13.0650.1	130.17	0	130.17	0	-7.0353	8471.9	27581	2.5338	0.0056421	0.99436	0.011284	0.025945	False
LmxM.15.1510.1_43_0.157453936348409_83-102_1	LmxM.15.1510.1	130.17	0	130.17	0	-7.0353	8471.9	27581	2.5338	0.0056421	0.99436	0.011284	0.025945	False
LmxM.33.0180.1_34_0.18359375_427-408_0	LmxM.33.0180.1	130.17	2.4871	130.17	2.4871	-5.2332	8151.3	27581	2.5338	0.0056421	0.99436	0.011284	0.025945	False
LmxM.30.2190.1_29_0.0316428261811877_66-85_1	LmxM.30.2190.1	130.17	0	130.17	0	-7.0353	8471.9	27581	2.5338	0.0056421	0.99436	0.011284	0.025945	False
LmxM.33.3950.1_67_0.211562115621156_162-181_1	LmxM.33.3950.1	130.17	0	130.17	0	-7.0353	8471.9	27581	2.5338	0.0056421	0.99436	0.011284	0.025945	False
LmxM.25.1850.1_52_0.136653895274585_205-224_1	LmxM.25.1850.1	130.17	0	130.17	0	-7.0353	8471.9	27581	2.5338	0.0056421	0.99436	0.011284	0.025945	False
LmxM.24.0040.1_63_0.455089820359281_231-212_0	LmxM.24.0040.1-LmxM.31.0430.1	130.17	0	130.17	0	-7.0353	8471.9	27581	2.5338	0.0056421	0.99436	0.011284	0.025945	False
LmxM.33.0090.1_14_0.269015659955257_476-495_1	LmxM.33.0090.1	130.17	2.4871	130.17	2.4871	-5.2332	8151.3	27581	2.5338	0.0056421	0.99436	0.011284	0.025945	False
LmxM.21.1210.1_43_0.302923976608187_255-274_1	LmxM.21.1210.1	130.17	0	130.17	0	-7.0353	8471.9	27581	2.5338	0.0056421	0.99436	0.011284	0.025945	False
LmxM.16.1270.1_0_0.0238759689922481_151-170_1	LmxM.16.1270.1	130.17	0	130.17	0	-7.0353	8471.9	27581	2.5338	0.0056421	0.99436	0.011284	0.025945	False
LmxM.36.4040.1_29_0.0239752513534416_24-43_1	LmxM.36.4040.1	130.17	0	130.17	0	-7.0353	8471.9	27581	2.5338	0.0056421	0.99436	0.011284	0.025945	False
LmxM.07.0440.1_38_0.0843881856540084_33-52_1	LmxM.07.0440.1	130.17	0	130.17	0	-7.0353	8471.9	27581	2.5338	0.0056421	0.99436	0.011284	0.025945	False
LmxM.36.0110.1_14_0.386404943656852_1058-1077_1	LmxM.36.0110.1	130.17	0	130.17	0	-7.0353	8471.9	27581	2.5338	0.0056421	0.99436	0.011284	0.025945	False
LmxM.26.2420.1_29_0.102842377260982_192-211_1	LmxM.26.2420.1	130.17	0	130.17	0	-7.0353	8471.9	27581	2.5338	0.0056421	0.99436	0.011284	0.025945	False
LmxM.31.3310.1_29_0.160027952480783_226-245_1	LmxM.31.3310.1	130.17	0	130.17	0	-7.0353	8471.9	27581	2.5338	0.0056421	0.99436	0.011284	0.025945	False
LmxM.34.3920.1_29_0.176811594202899_424-443_1	LmxM.34.3920.1	130.17	2.4871	130.17	2.4871	-5.2332	8151.3	27581	2.5338	0.0056421	0.99436	0.011284	0.025945	False
LmxM.34.0800.1_38_0.0812767357683448_240-259_1	LmxM.34.0800.1	130.17	0	130.17	0	-7.0353	8471.9	27581	2.5338	0.0056421	0.99436	0.011284	0.025945	False
LmxM.28.0310.1_33_0.0251572327044025_33-14_0	LmxM.28.0310.1	130.17	0	130.17	0	-7.0353	8471.9	27581	2.5338	0.0056421	0.99436	0.011284	0.025945	False
LmxM.31.3300.1_57_0.364921030756442_435-454_1	LmxM.31.3300.1	130.17	0	130.17	0	-7.0353	8471.9	27581	2.5338	0.0056421	0.99436	0.011284	0.025945	False
LmxM.36.2330.1_43_0.3734335839599_452-433_0	LmxM.36.2330.1	130.17	0	130.17	0	-7.0353	8471.9	27581	2.5338	0.0056421	0.99436	0.011284	0.025945	False
LmxM.34.2940.1_29_0.277869302580999_1002-1021_1	LmxM.34.2940.1	130.17	0	130.17	0	-7.0353	8471.9	27581	2.5338	0.0056421	0.99436	0.011284	0.025945	False
LmxM.29.0808.1_71_0.451137884872825_334-353_1	LmxM.29.0808.1	130.17	2.4871	130.17	2.4871	-5.2332	8151.3	27581	2.5338	0.0056421	0.99436	0.011284	0.025945	False
LmxM.18.0940.1_0_0.114412301277039_433-452_1	LmxM.18.0940.1	130.17	0	130.17	0	-7.0353	8471.9	27581	2.5338	0.0056421	0.99436	0.011284	0.025945	False
LmxM.25.0700.1_14_0.334563345633456_537-556_1	LmxM.25.0700.1	130.17	2.4871	130.17	2.4871	-5.2332	8151.3	27581	2.5338	0.0056421	0.99436	0.011284	0.025945	False
LmxM.31.1040.1_43_0.0258580159849553_48-67_1	LmxM.31.1040.1	130.17	0	130.17	0	-7.0353	8471.9	27581	2.5338	0.0056421	0.99436	0.011284	0.025945	False
LmxM.13.0930.1_43_0.0809178743961353_60-79_1	LmxM.13.0930.1	130.17	0	130.17	0	-7.0353	8471.9	27581	2.5338	0.0056421	0.99436	0.011284	0.025945	False
Non-targeting-929	Non-target-60	130.17	0	130.17	0	-7.0353	8471.9	27581	2.5338	0.0056421	0.99436	0.011284	0.025945	False
LmxM.33.0400.1_29_0.464583333333333_216-235_1	LmxM.33.0400.1	130.17	0	130.17	0	-7.0353	8471.9	27581	2.5338	0.0056421	0.99436	0.011284	0.025945	False
LmxM.26.1730.1_38_0.0578297595841455_175-194_1	LmxM.26.1730.1	130.17	2.4871	130.17	2.4871	-5.2332	8151.3	27581	2.5338	0.0056421	0.99436	0.011284	0.025945	False
LmxM.24.1560.1_38_0.0571270105379922_99-118_1	LmxM.24.1560.1	130.17	0	130.17	0	-7.0353	8471.9	27581	2.5338	0.0056421	0.99436	0.011284	0.025945	False
LmxM.28.1515.1_52_0.353535353535354_171-190_1	LmxM.28.1515.1	130.17	0	130.17	0	-7.0353	8471.9	27581	2.5338	0.0056421	0.99436	0.011284	0.025945	False
LmxM.14.0270.1_43_0.344107744107744_504-523_1	LmxM.14.0270.1	130.17	0	130.17	0	-7.0353	8471.9	27581	2.5338	0.0056421	0.99436	0.011284	0.025945	False
LmxM.29.3440.1_0_0.0525173611111111_117-136_1	LmxM.29.3440.1	130.17	0	130.17	0	-7.0353	8471.9	27581	2.5338	0.0056421	0.99436	0.011284	0.025945	False
LmxM.03.0570.1_57_0.487487487487487_484-503_1	LmxM.03.0570.1	130.17	0	130.17	0	-7.0353	8471.9	27581	2.5338	0.0056421	0.99436	0.011284	0.025945	False
LmxM.11.0830.1_14_0.174210278170674_730-749_1	LmxM.11.0830.1	130.17	0	130.17	0	-7.0353	8471.9	27581	2.5338	0.0056421	0.99436	0.011284	0.025945	False
Non-targeting-340	Non-target-182	130.17	0	130.17	0	-7.0353	8471.9	27581	2.5338	0.0056421	0.99436	0.011284	0.025945	False
LmxM.19.0920.1_67_0.435859336305102_874-893_1	LmxM.19.0920.1	130.17	0	130.17	0	-7.0353	8471.9	27581	2.5338	0.0056421	0.99436	0.011284	0.025945	False
LmxM.31.2440.1_52_0.237410071942446_300-281_0	LmxM.31.2440.1	130.17	0	130.17	0	-7.0353	8471.9	27581	2.5338	0.0056421	0.99436	0.011284	0.025945	False
LmxM.21.1030.1_48_0.476540187678499_1164-1183_1	LmxM.21.1030.1	130.17	0	130.17	0	-7.0353	8471.9	27581	2.5338	0.0056421	0.99436	0.011284	0.025945	False
LmxM.22.0480.1_43_0.292134831460674_394-375_0	LmxM.22.0480.1	130.17	2.4871	130.17	2.4871	-5.2332	8151.3	27581	2.5338	0.0056421	0.99436	0.011284	0.025945	False
Non-targeting-746	Non-target-57	130.17	0	130.17	0	-7.0353	8471.9	27581	2.5338	0.0056421	0.99436	0.011284	0.025945	False
LmxM.32.2610.1_43_0.37465564738292_539-558_1	LmxM.32.2610.1	130.17	0	130.17	0	-7.0353	8471.9	27581	2.5338	0.0056421	0.99436	0.011284	0.025945	False
LmxM.25.1520.1_43_0.0841286673736303_228-247_1	LmxM.25.1520.1	130.17	0	130.17	0	-7.0353	8471.9	27581	2.5338	0.0056421	0.99436	0.011284	0.025945	False
LmxM.31.2220.1_0_0.0961954172070904_441-460_1	LmxM.31.2220.1	130.17	2.4871	130.17	2.4871	-5.2332	8151.3	27581	2.5338	0.0056421	0.99436	0.011284	0.025945	False
LmxM.27.1850.1_29_0.0516431924882629_117-136_1	LmxM.27.1850.1	130.17	2.4871	130.17	2.4871	-5.2332	8151.3	27581	2.5338	0.0056421	0.99436	0.011284	0.025945	False
LmxM.31.0640.1_29_0.148760330578512_277-258_0	LmxM.31.0640.1	130.17	0	130.17	0	-7.0353	8471.9	27581	2.5338	0.0056421	0.99436	0.011284	0.025945	False
LmxM.08_29.1170.1_19_0.171245421245421_183-202_1	LmxM.08_29.1170.1	260.34	4.9743	260.34	4.9743	-5.451	32605	1.1e+05	2.5337	0.005643	0.99436	0.011286	0.025945	False
LmxM.12.0340.1_29_0.0181582360570687_106-125_1	LmxM.12.0340.1	259.71	4.9743	259.71	4.9743	-5.4475	32445	1.0947e+05	2.5329	0.0056567	0.99434	0.011313	0.025945	False
LmxM.16.1290.1_33_0.203830369357045_451-432_0	LmxM.16.1290.1	389.25	7.4614	389.25	7.4614	-5.5274	72883	2.4565e+05	2.5326	0.0056616	0.99434	0.011323	0.025945	False
LmxM.34.3540.1_81_0.442942942942943_285-304_1	LmxM.34.3540.1	129.54	0	129.54	0	-7.0284	8390.6	27318	2.5321	0.0056695	0.99433	0.011339	0.025945	False
LmxM.26.1580.1_43_0.0873015873015873_144-163_1	LmxM.26.1580.1	129.54	0	129.54	0	-7.0284	8390.6	27318	2.5321	0.0056695	0.99433	0.011339	0.025945	False
LmxM.14.0350.1_19_0.100147275405007_208-189_0	LmxM.14.0350.1	129.54	0	129.54	0	-7.0284	8390.6	27318	2.5321	0.0056695	0.99433	0.011339	0.025945	False
LmxM.20.0600.1_57_0.213528932355338_254-273_1	LmxM.20.0600.1	129.54	2.4871	129.54	2.4871	-5.2263	8071.6	27318	2.5321	0.0056695	0.99433	0.011339	0.025945	False
LmxM.34.4710.1_52_0.0280847145488029_51-70_1	LmxM.34.4710.1	129.54	0	129.54	0	-7.0284	8390.6	27318	2.5321	0.0056695	0.99433	0.011339	0.025945	False
LmxM.22.1180.1_38_0.0619235836627141_90-109_1	LmxM.22.1180.1	129.54	0	129.54	0	-7.0284	8390.6	27318	2.5321	0.0056695	0.99433	0.011339	0.025945	False
LmxM.27.1340.1_52_0.0951061865189289_92-111_1	LmxM.27.1340.1	129.54	0	129.54	0	-7.0284	8390.6	27318	2.5321	0.0056695	0.99433	0.011339	0.025945	False
LmxM.31.3170.1_33_0.102409638554217_61-42_0	LmxM.31.3170.1	129.54	0	129.54	0	-7.0284	8390.6	27318	2.5321	0.0056695	0.99433	0.011339	0.025945	False
LmxM.17.0880.1_29_0.499702911467617_834-853_1	LmxM.17.0880.1	129.54	0	129.54	0	-7.0284	8390.6	27318	2.5321	0.0056695	0.99433	0.011339	0.025945	False
LmxM.32.1270.1_43_0.342396777442095_337-356_1	LmxM.32.1270.1	129.54	0	129.54	0	-7.0284	8390.6	27318	2.5321	0.0056695	0.99433	0.011339	0.025945	False
LmxM.25.1060.1_71_0.442786069651741_1240-1259_1	LmxM.25.1060.1	129.54	2.4871	129.54	2.4871	-5.2263	8071.6	27318	2.5321	0.0056695	0.99433	0.011339	0.025945	False
LmxM.22.1590.1_29_0.0663640293990489_300-319_1	LmxM.22.1590.1	129.54	0	129.54	0	-7.0284	8390.6	27318	2.5321	0.0056695	0.99433	0.011339	0.025945	False
LmxM.32.0550.1_29_0.175711813748624_1110-1129_1	LmxM.32.0550.1	129.54	0	129.54	0	-7.0284	8390.6	27318	2.5321	0.0056695	0.99433	0.011339	0.025945	False
LmxM.36.1170.1_63_0.321316614420063_623-604_0	LmxM.36.1170.1	129.54	0	129.54	0	-7.0284	8390.6	27318	2.5321	0.0056695	0.99433	0.011339	0.025945	False
LmxM.34.1510.1_29_0.408888888888889_733-752_1	LmxM.34.1510.1	129.54	0	129.54	0	-7.0284	8390.6	27318	2.5321	0.0056695	0.99433	0.011339	0.025945	False
Non-targeting-140	Non-target-64	129.54	0	129.54	0	-7.0284	8390.6	27318	2.5321	0.0056695	0.99433	0.011339	0.025945	False
LmxM.19.1030.1_43_0.164351851851852_132-151_1	LmxM.19.1030.1	129.54	0	129.54	0	-7.0284	8390.6	27318	2.5321	0.0056695	0.99433	0.011339	0.025945	False
LmxM.36.5320.1_33_0.111455108359133_224-205_0	LmxM.36.5320.1	129.54	0	129.54	0	-7.0284	8390.6	27318	2.5321	0.0056695	0.99433	0.011339	0.025945	False
Non-targeting-849	Non-target-160	129.54	0	129.54	0	-7.0284	8390.6	27318	2.5321	0.0056695	0.99433	0.011339	0.025945	False
LmxM.32.0890.1_52_0.168115942028985_49-68_1	LmxM.32.0890.1	129.54	0	129.54	0	-7.0284	8390.6	27318	2.5321	0.0056695	0.99433	0.011339	0.025945	False
LmxM.34.0780.1_29_0.331647703329119_776-795_1	LmxM.34.0780.1	129.54	0	129.54	0	-7.0284	8390.6	27318	2.5321	0.0056695	0.99433	0.011339	0.025945	False
LmxM.20.0346.1_52_0.067524115755627_74-55_0	LmxM.20.0346.1	129.54	0	129.54	0	-7.0284	8390.6	27318	2.5321	0.0056695	0.99433	0.011339	0.025945	False
LmxM.34.4490.1_43_0.374466172173522_1662-1681_1	LmxM.34.4490.1	129.54	2.4871	129.54	2.4871	-5.2263	8071.6	27318	2.5321	0.0056695	0.99433	0.011339	0.025945	False
LmxM.12.1310.1_29_0.066972828166858_168-187_1	LmxM.12.1310.1	129.54	0	129.54	0	-7.0284	8390.6	27318	2.5321	0.0056695	0.99433	0.011339	0.025945	False
LmxM.33.2200.1_14_0.30952380952381_399-418_1	LmxM.33.2200.1	129.54	0	129.54	0	-7.0284	8390.6	27318	2.5321	0.0056695	0.99433	0.011339	0.025945	False
LmxM.28.0830.1_57_0.400250156347717_633-652_1	LmxM.28.0830.1	129.54	0	129.54	0	-7.0284	8390.6	27318	2.5321	0.0056695	0.99433	0.011339	0.025945	False
LmxM.26.1130.1_38_0.00555236454145127_32-13_0	LmxM.26.1130.1	129.54	0	129.54	0	-7.0284	8390.6	27318	2.5321	0.0056695	0.99433	0.011339	0.025945	False
LmxM.29.2530.1_71_0.458128078817734_288-269_0	LmxM.29.2530.1	129.54	0	129.54	0	-7.0284	8390.6	27318	2.5321	0.0056695	0.99433	0.011339	0.025945	False
LmxM.36.0280.1_67_0.204620462046205_114-133_1	LmxM.36.0280.1	129.54	0	129.54	0	-7.0284	8390.6	27318	2.5321	0.0056695	0.99433	0.011339	0.025945	False
LmxM.34.3400.1_19_0.0458135860979463_51-70_1	LmxM.34.3400.1	129.54	0	129.54	0	-7.0284	8390.6	27318	2.5321	0.0056695	0.99433	0.011339	0.025945	False
LmxM.30.3160.1_57_0.451162790697674_586-567_0	LmxM.30.3160.1	129.54	0	129.54	0	-7.0284	8390.6	27318	2.5321	0.0056695	0.99433	0.011339	0.025945	False
Non-targeting-172	Non-target-126	129.54	0	129.54	0	-7.0284	8390.6	27318	2.5321	0.0056695	0.99433	0.011339	0.025945	False
LmxM.29.1850.1_43_0.0606501698204755_240-259_1	LmxM.29.1850.1	129.54	0	129.54	0	-7.0284	8390.6	27318	2.5321	0.0056695	0.99433	0.011339	0.025945	False
LmxM.02.0090.1_43_0.310798122065728_324-343_1	LmxM.02.0090.1	129.54	2.4871	129.54	2.4871	-5.2263	8071.6	27318	2.5321	0.0056695	0.99433	0.011339	0.025945	False
LmxM.25.0930.1_43_0.259822560202788_199-218_1	LmxM.25.0930.1	129.54	0	129.54	0	-7.0284	8390.6	27318	2.5321	0.0056695	0.99433	0.011339	0.025945	False
LmxM.32.0090.1_49_0.189935064935065_359-340_0	LmxM.32.0090.1	129.54	0	129.54	0	-7.0284	8390.6	27318	2.5321	0.0056695	0.99433	0.011339	0.025945	False
LmxM.16.0130.1_43_0.0590111642743222_29-48_1	LmxM.16.0130.1-LmxM.16.0131.1	129.54	2.4871	129.54	2.4871	-5.2263	8071.6	27318	2.5321	0.0056695	0.99433	0.011339	0.025945	False
LmxM.08_29.2600.1_29_0.134397870924817_196-215_1	LmxM.08_29.2600.1	129.54	0	129.54	0	-7.0284	8390.6	27318	2.5321	0.0056695	0.99433	0.011339	0.025945	False
LmxM.16.0480.1_29_0.179977814753189_642-661_1	LmxM.16.0441.1-LmxM.16.0480.1	129.54	0	129.54	0	-7.0284	8390.6	27318	2.5321	0.0056695	0.99433	0.011339	0.025945	False
LmxM.36.1840.1_14_0.272129489124937_533-552_1	LmxM.36.1840.1	129.54	0	129.54	0	-7.0284	8390.6	27318	2.5321	0.0056695	0.99433	0.011339	0.025945	False
LmxM.29.0410.1_52_0.303840877914952_446-427_0	LmxM.29.0410.1	129.54	0	129.54	0	-7.0284	8390.6	27318	2.5321	0.0056695	0.99433	0.011339	0.025945	False
LmxM.21.0125.1_43_0.356761200164406_863-882_1	LmxM.21.0125.1	129.54	0	129.54	0	-7.0284	8390.6	27318	2.5321	0.0056695	0.99433	0.011339	0.025945	False
LmxM.08_29.0590.1_43_0.246678743961353_813-832_1	LmxM.08_29.0590.1	129.54	0	129.54	0	-7.0284	8390.6	27318	2.5321	0.0056695	0.99433	0.011339	0.025945	False
LmxM.18.1420.1_14_0.269172361427487_705-724_1	LmxM.18.1420.1	129.54	0	129.54	0	-7.0284	8390.6	27318	2.5321	0.0056695	0.99433	0.011339	0.025945	False
LmxM.32.1390.1_14_0.0759637188208617_57-76_1	LmxM.32.1390.1	129.54	0	129.54	0	-7.0284	8390.6	27318	2.5321	0.0056695	0.99433	0.011339	0.025945	False
LmxM.34.4760.1_60_0.149888143176734_57-76_1	LmxM.34.4760.1	129.54	0	129.54	0	-7.0284	8390.6	27318	2.5321	0.0056695	0.99433	0.011339	0.025945	False
LmxM.20.0030.1_57_0.241666666666667_206-187_0	LmxM.20.0030.1	129.54	0	129.54	0	-7.0284	8390.6	27318	2.5321	0.0056695	0.99433	0.011339	0.025945	False
LmxM.32.2260.1_33_0.210599721059972_912-893_0	LmxM.32.2260.1	129.54	0	129.54	0	-7.0284	8390.6	27318	2.5321	0.0056695	0.99433	0.011339	0.025945	False
LmxM.36.3670.1_33_0.35_362-343_0	LmxM.36.3670.1	129.54	0	129.54	0	-7.0284	8390.6	27318	2.5321	0.0056695	0.99433	0.011339	0.025945	False
LmxM.21.1740.1_29_0.136640557006092_151-170_1	LmxM.21.1740.1	129.54	0	129.54	0	-7.0284	8390.6	27318	2.5321	0.0056695	0.99433	0.011339	0.025945	False
LmxM.14.1300.1_38_0.0242763772175537_49-68_1	LmxM.14.1300.1	129.54	0	129.54	0	-7.0284	8390.6	27318	2.5321	0.0056695	0.99433	0.011339	0.025945	False
LmxM.30.1270.1_29_0.0940633774568793_464-483_1	LmxM.30.1270.1-LmxM.30.1280.1-LmxM.30.1290.1	129.54	0	129.54	0	-7.0284	8390.6	27318	2.5321	0.0056695	0.99433	0.011339	0.025945	False
LmxM.36.5060.1_57_0.0982615268329554_120-139_1	LmxM.36.5060.1	129.54	0	129.54	0	-7.0284	8390.6	27318	2.5321	0.0056695	0.99433	0.011339	0.025945	False
LmxM.24.1290.1_0_0.136275928605885_561-580_1	LmxM.24.1290.1	129.54	0	129.54	0	-7.0284	8390.6	27318	2.5321	0.0056695	0.99433	0.011339	0.025945	False
LmxM.10.0510.1_34_0.122282608695652_139-120_0	LmxM.10.0510.1	129.54	0	129.54	0	-7.0284	8390.6	27318	2.5321	0.0056695	0.99433	0.011339	0.025945	False
LmxM.12.0160.1_57_0.223475355054302_524-543_1	LmxM.12.0160.1	129.54	0	129.54	0	-7.0284	8390.6	27318	2.5321	0.0056695	0.99433	0.011339	0.025945	False
LmxM.24.1670.1_52_0.109090909090909_101-82_0	LmxM.24.1670.1	129.54	0	129.54	0	-7.0284	8390.6	27318	2.5321	0.0056695	0.99433	0.011339	0.025945	False
LmxM.06.0110.1_19_0.0978441127694859_182-163_0	LmxM.06.0110.1	129.54	0	129.54	0	-7.0284	8390.6	27318	2.5321	0.0056695	0.99433	0.011339	0.025945	False
LmxM.27.1360.1_57_0.236293061620573_479-498_1	LmxM.27.1360.1	129.54	0	129.54	0	-7.0284	8390.6	27318	2.5321	0.0056695	0.99433	0.011339	0.025945	False
LmxM.22.0230.1_43_0.109965635738832_156-175_1	LmxM.22.0230.1	129.54	0	129.54	0	-7.0284	8390.6	27318	2.5321	0.0056695	0.99433	0.011339	0.025945	False
LmxM.06.0070.1_19_0.105072463768116_142-161_1	LmxM.06.0070.1	129.54	0	129.54	0	-7.0284	8390.6	27318	2.5321	0.0056695	0.99433	0.011339	0.025945	False
LmxM.33.0540.1_29_0.0700854700854701_79-98_1	LmxM.33.0540.1	129.54	0	129.54	0	-7.0284	8390.6	27318	2.5321	0.0056695	0.99433	0.011339	0.025945	False
LmxM.16.1050.1_38_0.160287863918875_483-502_1	LmxM.16.1050.1	129.54	0	129.54	0	-7.0284	8390.6	27318	2.5321	0.0056695	0.99433	0.011339	0.025945	False
LmxM.13.1070.1_29_0.293695380774032_1872-1891_1	LmxM.13.1070.1	129.54	0	129.54	0	-7.0284	8390.6	27318	2.5321	0.0056695	0.99433	0.011339	0.025945	False
LmxM.36.6060.1_29_0.196257615317668_444-463_1	LmxM.36.6060.1	129.54	0	129.54	0	-7.0284	8390.6	27318	2.5321	0.0056695	0.99433	0.011339	0.025945	False
LmxM.17.1300.1_57_0.462081128747795_259-278_1	LmxM.17.1300.1	129.54	0	129.54	0	-7.0284	8390.6	27318	2.5321	0.0056695	0.99433	0.011339	0.025945	False
LmxM.18.0630.1_57_0.255868544600939_428-447_1	LmxM.18.0630.1	129.54	0	129.54	0	-7.0284	8390.6	27318	2.5321	0.0056695	0.99433	0.011339	0.025945	False
LmxM.36.4100.1_19_0.109300746775289_489-470_0	LmxM.36.4100.1	129.54	0	129.54	0	-7.0284	8390.6	27318	2.5321	0.0056695	0.99433	0.011339	0.025945	False
LmxM.16.1570.1_57_0.389863547758285_390-409_1	LmxM.16.1570.1	129.54	0	129.54	0	-7.0284	8390.6	27318	2.5321	0.0056695	0.99433	0.011339	0.025945	False
LmxM.05.0950.1_38_0.0436376971030436_122-103_0	LmxM.05.0950.1	129.54	0	129.54	0	-7.0284	8390.6	27318	2.5321	0.0056695	0.99433	0.011339	0.025945	False
LmxM.34.4110.1_43_0.460547504025765_278-297_1	LmxM.34.4110.1	129.54	0	129.54	0	-7.0284	8390.6	27318	2.5321	0.0056695	0.99433	0.011339	0.025945	False
LmxM.21.1610.1_29_0.0395833333333333_13-32_1	LmxM.21.1610.1	129.54	0	129.54	0	-7.0284	8390.6	27318	2.5321	0.0056695	0.99433	0.011339	0.025945	False
LmxM.20.0170.1_43_0.193923145665773_210-229_1	LmxM.20.0170.1	129.54	0	129.54	0	-7.0284	8390.6	27318	2.5321	0.0056695	0.99433	0.011339	0.025945	False
LmxM.27.1520.1_43_0.10917225950783_233-252_1	LmxM.27.1520.1	129.54	0	129.54	0	-7.0284	8390.6	27318	2.5321	0.0056695	0.99433	0.011339	0.025945	False
LmxM.31.0140.1_29_0.134547778843081_417-436_1	LmxM.31.0140.1	129.54	0	129.54	0	-7.0284	8390.6	27318	2.5321	0.0056695	0.99433	0.011339	0.025945	False
LmxM.31.2900.1_29_0.393107162089392_720-739_1	LmxM.31.2900.1	129.54	0	129.54	0	-7.0284	8390.6	27318	2.5321	0.0056695	0.99433	0.011339	0.025945	False
LmxM.36.2150.1_46_0.120198265179678_90-109_1	LmxM.36.2150.1	129.54	0	129.54	0	-7.0284	8390.6	27318	2.5321	0.0056695	0.99433	0.011339	0.025945	False
LmxM.34.0300.1_43_0.394394394394394_390-409_1	LmxM.34.0300.1	129.54	0	129.54	0	-7.0284	8390.6	27318	2.5321	0.0056695	0.99433	0.011339	0.025945	False
LmxM.08.1070.1_71_0.453453453453453_596-615_1	LmxM.08.1060.1-LmxM.08.1070.1-LmxM.08.1080.1-LmxM.08.1030a.1-LmxM.08.1040.1-LmxM.08.1040b.1-LmxM.08.1040c.1-LmxM.08.1050.1-LmxM.08.1070partial.1	129.54	0	129.54	0	-7.0284	8390.6	27318	2.5321	0.0056695	0.99433	0.011339	0.025945	False
LmxM.30.3090.1_0_0.141535615171138_463-444_0	LmxM.30.3090.1	129.54	0	129.54	0	-7.0284	8390.6	27318	2.5321	0.0056695	0.99433	0.011339	0.025945	False
Non-targeting-698	Non-target-93	129.54	0	129.54	0	-7.0284	8390.6	27318	2.5321	0.0056695	0.99433	0.011339	0.025945	False
LmxM.34.3710.1_43_0.38401559454191_387-406_1	LmxM.34.3710.1	129.54	0	129.54	0	-7.0284	8390.6	27318	2.5321	0.0056695	0.99433	0.011339	0.025945	False
LmxM.34.3120.1_0_0.10353965549877_542-561_1	LmxM.34.3120.1	129.54	2.4871	129.54	2.4871	-5.2263	8071.6	27318	2.5321	0.0056695	0.99433	0.011339	0.025945	False
Non-targeting-177	Non-target-15	129.54	0	129.54	0	-7.0284	8390.6	27318	2.5321	0.0056695	0.99433	0.011339	0.025945	False
LmxM.28.2950.1_52_0.146825396825397_138-157_1	LmxM.28.2950.1	129.54	0	129.54	0	-7.0284	8390.6	27318	2.5321	0.0056695	0.99433	0.011339	0.025945	False
LmxM.07.1100.1_81_0.429193899782135_384-403_1	LmxM.07.1100.1	129.54	2.4871	129.54	2.4871	-5.2263	8071.6	27318	2.5321	0.0056695	0.99433	0.011339	0.025945	False
LmxM.20.0150.1_48_0.394939493949395_1087-1068_0	LmxM.20.0150.1	129.54	0	129.54	0	-7.0284	8390.6	27318	2.5321	0.0056695	0.99433	0.011339	0.025945	False
LmxM.03.0540.1_71_0.350965575146935_409-428_1	LmxM.03.0540.1	129.54	0	129.54	0	-7.0284	8390.6	27318	2.5321	0.0056695	0.99433	0.011339	0.025945	False
LmxM.36.6120.1_57_0.242518059855521_226-245_1	LmxM.36.6120.1	129.54	0	129.54	0	-7.0284	8390.6	27318	2.5321	0.0056695	0.99433	0.011339	0.025945	False
LmxM.25.0560.1_29_0.174280879864636_100-119_1	LmxM.25.0560.1	129.54	2.4871	129.54	2.4871	-5.2263	8071.6	27318	2.5321	0.0056695	0.99433	0.011339	0.025945	False
LmxM.26.1030.1_43_0.0924261874197689_226-207_0	LmxM.26.1030.1	129.54	0	129.54	0	-7.0284	8390.6	27318	2.5321	0.0056695	0.99433	0.011339	0.025945	False
LmxM.14.1250.1_14_0.351132686084142_213-232_1	LmxM.14.1250.1	129.54	0	129.54	0	-7.0284	8390.6	27318	2.5321	0.0056695	0.99433	0.011339	0.025945	False
LmxM.34.0170.1_29_0.361361361361361_351-370_1	LmxM.34.0170.1	129.54	0	129.54	0	-7.0284	8390.6	27318	2.5321	0.0056695	0.99433	0.011339	0.025945	False
LmxM.28.0270.1_14_0.367283950617284_232-251_1	LmxM.28.0270.1	129.54	0	129.54	0	-7.0284	8390.6	27318	2.5321	0.0056695	0.99433	0.011339	0.025945	False
LmxM.36.2740.1_38_0.0150326797385621_43-62_1	LmxM.36.2740.1	129.54	0	129.54	0	-7.0284	8390.6	27318	2.5321	0.0056695	0.99433	0.011339	0.025945	False
LmxM.08.0320.1_57_0.306427503736921_195-214_1	LmxM.08.0320.1	129.54	0	129.54	0	-7.0284	8390.6	27318	2.5321	0.0056695	0.99433	0.011339	0.025945	False
LmxM.08.1180.1_29_0.0461416070007955_54-73_1	LmxM.08.1180.1	129.54	0	129.54	0	-7.0284	8390.6	27318	2.5321	0.0056695	0.99433	0.011339	0.025945	False
LmxM.32.1860.1_38_0.0286011440457618_51-70_1	LmxM.32.1860.1	259.09	4.9743	259.09	4.9743	-5.4441	32286	1.0895e+05	2.532	0.0056704	0.99433	0.011341	0.025945	False
LmxM.33.1920.1_67_0.480916030534351_195-176_0	LmxM.33.1560.1-LmxM.33.1920.1-LmxM.33.1920a.1-LmxM.33.1920b.1-LmxM.33.1920c.1-LmxM.33.1920d.1-LmxM.33.1920e.1	259.09	4.9743	259.09	4.9743	-5.4441	32286	1.0895e+05	2.532	0.0056704	0.99433	0.011341	0.025945	False
LmxM.09.0367.1_57_0.401515151515151_100-119_1	LmxM.09.0367.1	258.46	4.9743	258.46	4.9743	-5.4406	32127	1.0842e+05	2.5312	0.0056842	0.99432	0.011368	0.025945	False
LmxM.17.0240.1_43_0.0191046478471628_62-81_1	LmxM.17.0240.1	128.92	0	128.92	0	-7.0214	8309.8	27055	2.5304	0.0056972	0.9943	0.011394	0.025945	False
LmxM.17.1070.1_29_0.239855072463768_322-341_1	LmxM.17.1070.1	128.92	0	128.92	0	-7.0214	8309.8	27055	2.5304	0.0056972	0.9943	0.011394	0.025945	False
LmxM.23.0470.1_52_0.385565052231719_403-422_1	LmxM.23.0470.1	128.92	0	128.92	0	-7.0214	8309.8	27055	2.5304	0.0056972	0.9943	0.011394	0.025945	False
LmxM.26.1480.1_38_0.193975504799735_582-601_1	LmxM.26.1480.1	128.92	0	128.92	0	-7.0214	8309.8	27055	2.5304	0.0056972	0.9943	0.011394	0.025945	False
LmxM.26.2290.1_52_0.0845648604269294_95-114_1	LmxM.26.2290.1	128.92	0	128.92	0	-7.0214	8309.8	27055	2.5304	0.0056972	0.9943	0.011394	0.025945	False
LmxM.34.4040.1_14_0.294970161977835_342-361_1	LmxM.34.4040.1	128.92	0	128.92	0	-7.0214	8309.8	27055	2.5304	0.0056972	0.9943	0.011394	0.025945	False
LmxM.36.4080.1_29_0.16698172652804_259-278_1	LmxM.36.4080.1	128.92	0	128.92	0	-7.0214	8309.8	27055	2.5304	0.0056972	0.9943	0.011394	0.025945	False
LmxM.11.0620.1_43_0.0888077858880779_69-88_1	LmxM.11.0620.1-LmxM.11.0630.1	128.92	0	128.92	0	-7.0214	8309.8	27055	2.5304	0.0056972	0.9943	0.011394	0.025945	False
LmxM.32.1170.1_29_0.0800383417205847_330-349_1	LmxM.32.1170.1	128.92	0	128.92	0	-7.0214	8309.8	27055	2.5304	0.0056972	0.9943	0.011394	0.025945	False
LmxM.23.0150.1_43_0.387829246139873_423-442_1	LmxM.23.0150.1	128.92	0	128.92	0	-7.0214	8309.8	27055	2.5304	0.0056972	0.9943	0.011394	0.025945	False
LmxM.25.1940.1_14_0.336345381526104_663-682_1	LmxM.25.1940.1	128.92	0	128.92	0	-7.0214	8309.8	27055	2.5304	0.0056972	0.9943	0.011394	0.025945	False
LmxM.24.0420.1_29_0.143939393939394_130-149_1	LmxM.24.0420.1	128.92	0	128.92	0	-7.0214	8309.8	27055	2.5304	0.0056972	0.9943	0.011394	0.025945	False
LmxM.20.0230.1_43_0.308888888888889_132-151_1	LmxM.20.0230.1	128.92	0	128.92	0	-7.0214	8309.8	27055	2.5304	0.0056972	0.9943	0.011394	0.025945	False
LmxM.29.3700.1_0_0.155011655011655_403-384_0	LmxM.29.3700.1	128.92	0	128.92	0	-7.0214	8309.8	27055	2.5304	0.0056972	0.9943	0.011394	0.025945	False
LmxM.36.5920.1_43_0.333333333333333_156-175_1	LmxM.36.5920.1	128.92	0	128.92	0	-7.0214	8309.8	27055	2.5304	0.0056972	0.9943	0.011394	0.025945	False
LmxM.36.1910.1_43_0.32463768115942_441-460_1	LmxM.36.1910.1	128.92	0	128.92	0	-7.0214	8309.8	27055	2.5304	0.0056972	0.9943	0.011394	0.025945	False
LmxM.31.2520.1_0_0.0219582433405328_58-77_1	LmxM.31.2520.1	128.92	2.4871	128.92	2.4871	-5.2194	7992.2	27055	2.5304	0.0056972	0.9943	0.011394	0.025945	False
LmxM.08_29.1575.1_19_0.0811744386873921_145-126_0	LmxM.08_29.1575.1	128.92	0	128.92	0	-7.0214	8309.8	27055	2.5304	0.0056972	0.9943	0.011394	0.025945	False
LmxM.36.3240.1_38_0.165495706479313_417-436_1	LmxM.36.3240.1	128.92	0	128.92	0	-7.0214	8309.8	27055	2.5304	0.0056972	0.9943	0.011394	0.025945	False
LmxM.34.4650.1_43_0.298724954462659_324-343_1	LmxM.34.4650.1	128.92	0	128.92	0	-7.0214	8309.8	27055	2.5304	0.0056972	0.9943	0.011394	0.025945	False
LmxM.28.0240.1_29_0.197591680350301_357-376_1	LmxM.28.0240.1	128.92	0	128.92	0	-7.0214	8309.8	27055	2.5304	0.0056972	0.9943	0.011394	0.025945	False
LmxM.33.2570.1_43_0.225806451612903_382-363_0	LmxM.33.2570.1	128.92	0	128.92	0	-7.0214	8309.8	27055	2.5304	0.0056972	0.9943	0.011394	0.025945	False
LmxM.33.1240.1_60_0.327250608272506_534-553_1	LmxM.33.1240.1	128.92	2.4871	128.92	2.4871	-5.2194	7992.2	27055	2.5304	0.0056972	0.9943	0.011394	0.025945	False
LmxM.09.1400.1_0_0.137546468401487_227-208_0	LmxM.09.1400.1	128.92	0	128.92	0	-7.0214	8309.8	27055	2.5304	0.0056972	0.9943	0.011394	0.025945	False
LmxM.27.1180.1_46_0.0575256107171001_66-85_1	LmxM.27.1180.1	128.92	0	128.92	0	-7.0214	8309.8	27055	2.5304	0.0056972	0.9943	0.011394	0.025945	False
LmxM.33.2230.1_14_0.0632911392405063_40-21_0	LmxM.33.2230.1	128.92	0	128.92	0	-7.0214	8309.8	27055	2.5304	0.0056972	0.9943	0.011394	0.025945	False
LmxM.21.0310.1_67_0.256628787878788_261-280_1	LmxM.21.0310.1	128.92	0	128.92	0	-7.0214	8309.8	27055	2.5304	0.0056972	0.9943	0.011394	0.025945	False
LmxM.04.0050.1_29_0.0577777777777778_87-106_1	LmxM.04.0050.1	128.92	0	128.92	0	-7.0214	8309.8	27055	2.5304	0.0056972	0.9943	0.011394	0.025945	False
LmxM.36.4890.1_43_0.0711252653927813_56-75_1	LmxM.36.4890.1	128.92	2.4871	128.92	2.4871	-5.2194	7992.2	27055	2.5304	0.0056972	0.9943	0.011394	0.025945	False
LmxM.14.0960.1_29_0.148910772903611_496-515_1	LmxM.14.0960.1	128.92	0	128.92	0	-7.0214	8309.8	27055	2.5304	0.0056972	0.9943	0.011394	0.025945	False
LmxM.16.0900.1_29_0.107624220478777_529-548_1	LmxM.16.0900.1	128.92	2.4871	128.92	2.4871	-5.2194	7992.2	27055	2.5304	0.0056972	0.9943	0.011394	0.025945	False
LmxM.20.0270.1_43_0.207427536231884_226-245_1	LmxM.20.0270.1	128.92	0	128.92	0	-7.0214	8309.8	27055	2.5304	0.0056972	0.9943	0.011394	0.025945	False
LmxM.25.0810.1_0_0.0875816993464052_261-280_1	LmxM.25.0810.1	128.92	0	128.92	0	-7.0214	8309.8	27055	2.5304	0.0056972	0.9943	0.011394	0.025945	False
LmxM.10.0420.1_43_0.256497175141243_450-469_1	LmxM.10.0420.1	128.92	2.4871	128.92	2.4871	-5.2194	7992.2	27055	2.5304	0.0056972	0.9943	0.011394	0.025945	False
LmxM.30.0600.1_57_0.4800290486565_658-677_1	LmxM.30.0600.1	128.92	0	128.92	0	-7.0214	8309.8	27055	2.5304	0.0056972	0.9943	0.011394	0.025945	False
LmxM.36.6380.1_48_0.0314465408805031_67-86_1	LmxM.36.6380.1	128.92	0	128.92	0	-7.0214	8309.8	27055	2.5304	0.0056972	0.9943	0.011394	0.025945	False
LmxM.21.1570.1_43_0.353929539295393_656-637_0	LmxM.21.1570.1	128.92	0	128.92	0	-7.0214	8309.8	27055	2.5304	0.0056972	0.9943	0.011394	0.025945	False
LmxM.26.1810.1_19_0.177020708082832_258-277_1	LmxM.26.1810.1	128.92	0	128.92	0	-7.0214	8309.8	27055	2.5304	0.0056972	0.9943	0.011394	0.025945	False
LmxM.36.4530.1_43_0.15230961298377_240-259_1	LmxM.36.4530.1	128.92	0	128.92	0	-7.0214	8309.8	27055	2.5304	0.0056972	0.9943	0.011394	0.025945	False
LmxM.36.6120.1_74_0.468524251805986_450-469_1	LmxM.36.6120.1	128.92	0	128.92	0	-7.0214	8309.8	27055	2.5304	0.0056972	0.9943	0.011394	0.025945	False
LmxM.09.1540.1_43_0.350877192982456_633-652_1	LmxM.09.1540.1	128.92	0	128.92	0	-7.0214	8309.8	27055	2.5304	0.0056972	0.9943	0.011394	0.025945	False
LmxM.31.1190.1_38_0.133569739952719_219-238_1	LmxM.31.1190.1	128.92	0	128.92	0	-7.0214	8309.8	27055	2.5304	0.0056972	0.9943	0.011394	0.025945	False
LmxM.21.0210.1_29_0.148286604361371_231-250_1	LmxM.21.0210.1	128.92	0	128.92	0	-7.0214	8309.8	27055	2.5304	0.0056972	0.9943	0.011394	0.025945	False
LmxM.14.0890.1_29_0.131923464249748_259-278_1	LmxM.14.0890.1	128.92	0	128.92	0	-7.0214	8309.8	27055	2.5304	0.0056972	0.9943	0.011394	0.025945	False
LmxM.34.4310.1_57_0.220657276995305_91-110_1	LmxM.34.4310.1	128.92	0	128.92	0	-7.0214	8309.8	27055	2.5304	0.0056972	0.9943	0.011394	0.025945	False
LmxM.10.0880.1_19_0.148819804260219_514-533_1	LmxM.10.0880.1	128.92	0	128.92	0	-7.0214	8309.8	27055	2.5304	0.0056972	0.9943	0.011394	0.025945	False
LmxM.33.1280.1_29_0.153698366954851_154-173_1	LmxM.33.1280.1	128.92	0	128.92	0	-7.0214	8309.8	27055	2.5304	0.0056972	0.9943	0.011394	0.025945	False
LmxM.11.0070.1_0_0.157602900405204_734-753_1	LmxM.11.0070.1	128.92	2.4871	128.92	2.4871	-5.2194	7992.2	27055	2.5304	0.0056972	0.9943	0.011394	0.025945	False
LmxM.28.1270.1_38_0.0715277777777778_98-117_1	LmxM.28.1270.1	128.92	0	128.92	0	-7.0214	8309.8	27055	2.5304	0.0056972	0.9943	0.011394	0.025945	False
LmxM.26.0580.1_29_0.43010752688172_756-775_1	LmxM.26.0580.1	128.92	2.4871	128.92	2.4871	-5.2194	7992.2	27055	2.5304	0.0056972	0.9943	0.011394	0.025945	False
LmxM.36.3490.1_43_0.295098039215686_294-313_1	LmxM.36.3490.1	128.92	0	128.92	0	-7.0214	8309.8	27055	2.5304	0.0056972	0.9943	0.011394	0.025945	False
LmxM.27.0830.1_67_0.35859649122807_503-522_1	LmxM.27.0830.1	128.92	0	128.92	0	-7.0214	8309.8	27055	2.5304	0.0056972	0.9943	0.011394	0.025945	False
LmxM.34.1755.1_52_0.115839243498818_40-59_1	LmxM.34.1755.1	128.92	0	128.92	0	-7.0214	8309.8	27055	2.5304	0.0056972	0.9943	0.011394	0.025945	False
LmxM.28.2820.1_14_0.299597180261833_590-609_1	LmxM.28.2820.1	128.92	0	128.92	0	-7.0214	8309.8	27055	2.5304	0.0056972	0.9943	0.011394	0.025945	False
LmxM.36.5210.1_14_0.0999320190346703_450-431_0	LmxM.36.5210.1	128.92	2.4871	128.92	2.4871	-5.2194	7992.2	27055	2.5304	0.0056972	0.9943	0.011394	0.025945	False
LmxM.08.1150.1_29_0.196797671033479_672-691_1	LmxM.08.1150.1	128.92	0	128.92	0	-7.0214	8309.8	27055	2.5304	0.0056972	0.9943	0.011394	0.025945	False
LmxM.36.6080.1_43_0.383252818035427_479-460_0	LmxM.36.6080.1	128.92	0	128.92	0	-7.0214	8309.8	27055	2.5304	0.0056972	0.9943	0.011394	0.025945	False
LmxM.16.0100.1_38_0.0433953266571292_86-105_1	LmxM.16.0100.1	128.92	0	128.92	0	-7.0214	8309.8	27055	2.5304	0.0056972	0.9943	0.011394	0.025945	False
LmxM.09.1150.1_29_0.459490740740741_393-412_1	LmxM.09.1150.1	128.92	0	128.92	0	-7.0214	8309.8	27055	2.5304	0.0056972	0.9943	0.011394	0.025945	False
LmxM.25.0690.1_43_0.00882167611846251_23-42_1	LmxM.25.0690.1	128.92	0	128.92	0	-7.0214	8309.8	27055	2.5304	0.0056972	0.9943	0.011394	0.025945	False
LmxM.36.2770.1_52_0.0981704596162428_210-229_1	LmxM.36.2770.1	128.92	0	128.92	0	-7.0214	8309.8	27055	2.5304	0.0056972	0.9943	0.011394	0.025945	False
LmxM.30.2800.1_71_0.425030978934325_336-355_1	LmxM.30.2800.1	128.92	0	128.92	0	-7.0214	8309.8	27055	2.5304	0.0056972	0.9943	0.011394	0.025945	False
LmxM.21.0460.1_29_0.164705882352941_465-446_0	LmxM.21.0460.1	128.92	0	128.92	0	-7.0214	8309.8	27055	2.5304	0.0056972	0.9943	0.011394	0.025945	False
LmxM.23.0840.1_29_0.190025252525253_295-314_1	LmxM.23.0840.1	128.92	0	128.92	0	-7.0214	8309.8	27055	2.5304	0.0056972	0.9943	0.011394	0.025945	False
LmxM.26.0058.1_71_0.475308641975309_377-396_1	LmxM.26.0058.1	128.92	2.4871	128.92	2.4871	-5.2194	7992.2	27055	2.5304	0.0056972	0.9943	0.011394	0.025945	False
LmxM.33.0540.1_43_0.152991452991453_182-163_0	LmxM.33.0540.1	128.92	0	128.92	0	-7.0214	8309.8	27055	2.5304	0.0056972	0.9943	0.011394	0.025945	False
LmxM.30.0080.1_57_0.213001383125864_148-167_1	LmxM.30.0080.1	128.92	0	128.92	0	-7.0214	8309.8	27055	2.5304	0.0056972	0.9943	0.011394	0.025945	False
LmxM.32.2050.1_57_0.0571895424836601_60-79_1	LmxM.32.2050.1	128.92	0	128.92	0	-7.0214	8309.8	27055	2.5304	0.0056972	0.9943	0.011394	0.025945	False
LmxM.29.2710.1_0_0.0305975521958243_78-97_1	LmxM.29.2710.1	128.92	0	128.92	0	-7.0214	8309.8	27055	2.5304	0.0056972	0.9943	0.011394	0.025945	False
LmxM.29.3380.1_67_0.377525252525253_588-607_1	LmxM.29.3380.1	128.92	0	128.92	0	-7.0214	8309.8	27055	2.5304	0.0056972	0.9943	0.011394	0.025945	False
LmxM.16.0790.1_43_0.330422125181951_450-469_1	LmxM.16.0790.1	128.92	0	128.92	0	-7.0214	8309.8	27055	2.5304	0.0056972	0.9943	0.011394	0.025945	False
LmxM.33.1380.1_19_0.166410256410256_646-665_1	LmxM.33.1380.1	128.92	0	128.92	0	-7.0214	8309.8	27055	2.5304	0.0056972	0.9943	0.011394	0.025945	False
LmxM.36.4630.1_43_0.175886524822695_114-133_1	LmxM.36.4630.1	128.92	0	128.92	0	-7.0214	8309.8	27055	2.5304	0.0056972	0.9943	0.011394	0.025945	False
LmxM.27.1930.1_57_0.465727699530516_490-509_1	LmxM.27.1930.1	128.92	0	128.92	0	-7.0214	8309.8	27055	2.5304	0.0056972	0.9943	0.011394	0.025945	False
LmxM.32.3040.1_33_0.33855331841909_1368-1349_0	LmxM.32.3040.1	128.92	0	128.92	0	-7.0214	8309.8	27055	2.5304	0.0056972	0.9943	0.011394	0.025945	False
LmxM.08_29.1920.1_43_0.316425120772947_258-277_1	LmxM.08_29.1920.1	128.92	0	128.92	0	-7.0214	8309.8	27055	2.5304	0.0056972	0.9943	0.011394	0.025945	False
LmxM.15.0940.1_38_0.171970965940815_613-632_1	LmxM.15.0940.1	128.92	0	128.92	0	-7.0214	8309.8	27055	2.5304	0.0056972	0.9943	0.011394	0.025945	False
LmxM.23.0880.1_29_0.0981432360742706_114-95_0	LmxM.23.0880.1	128.92	0	128.92	0	-7.0214	8309.8	27055	2.5304	0.0056972	0.9943	0.011394	0.025945	False
LmxM.31.2120.1_0_0.0857843137254902_172-191_1	LmxM.31.2120.1	128.92	0	128.92	0	-7.0214	8309.8	27055	2.5304	0.0056972	0.9943	0.011394	0.025945	False
LmxM.08_29.1320.1_38_0.190051967334818_253-272_1	LmxM.08_29.1320.1	128.92	0	128.92	0	-7.0214	8309.8	27055	2.5304	0.0056972	0.9943	0.011394	0.025945	False
Non-targeting-921	Non-target-93	128.92	0	128.92	0	-7.0214	8309.8	27055	2.5304	0.0056972	0.9943	0.011394	0.025945	False
LmxM.34.3340.1_57_0.411111111111111_585-604_1	LmxM.34.3340.1	128.92	0	128.92	0	-7.0214	8309.8	27055	2.5304	0.0056972	0.9943	0.011394	0.025945	False
LmxM.08.0050.1_38_0.175438596491228_34-53_1	LmxM.08.0050.1	128.92	0	128.92	0	-7.0214	8309.8	27055	2.5304	0.0056972	0.9943	0.011394	0.025945	False
LmxM.31.3431.1_89_0.448007774538387_913-932_1	LmxM.31.3430.1-LmxM.31.3431.1	128.92	0	128.92	0	-7.0214	8309.8	27055	2.5304	0.0056972	0.9943	0.011394	0.025945	False
LmxM.36.5440partial.1_57_0.233716475095785_417-436_1	LmxM.36.5440partial.1	128.92	0	128.92	0	-7.0214	8309.8	27055	2.5304	0.0056972	0.9943	0.011394	0.025945	False
LmxM.36.3620.1_19_0.0128205128205128_44946_1	LmxM.36.3620.1	128.92	0	128.92	0	-7.0214	8309.8	27055	2.5304	0.0056972	0.9943	0.011394	0.025945	False
LmxM.34.5200.1_52_0.303617571059432_228-247_1	LmxM.34.5200.1	128.92	2.4871	128.92	2.4871	-5.2194	7992.2	27055	2.5304	0.0056972	0.9943	0.011394	0.025945	False
LmxM.19.0340.1_14_0.172839506172839_228-247_1	LmxM.19.0340.1	128.92	2.4871	128.92	2.4871	-5.2194	7992.2	27055	2.5304	0.0056972	0.9943	0.011394	0.025945	False
LmxM.32.1980.1_52_0.279138827023014_371-390_1	LmxM.32.1980.1	128.92	0	128.92	0	-7.0214	8309.8	27055	2.5304	0.0056972	0.9943	0.011394	0.025945	False
LmxM.24.2130.1_0_0.0918803418803419_39-58_1	LmxM.24.2130.1	128.92	0	128.92	0	-7.0214	8309.8	27055	2.5304	0.0056972	0.9943	0.011394	0.025945	False
LmxM.05.0580.1_23_0.0372250423011844_83-102_1	LmxM.05.0580.1	128.92	0	128.92	0	-7.0214	8309.8	27055	2.5304	0.0056972	0.9943	0.011394	0.025945	False
LmxM.34.1050.1_29_0.123407109322602_180-199_1	LmxM.34.1050.1	128.92	0	128.92	0	-7.0214	8309.8	27055	2.5304	0.0056972	0.9943	0.011394	0.025945	False
LmxM.08_29.0790.1_14_0.377568134171908_1797-1816_1	LmxM.08_29.0790.1	128.92	2.4871	128.92	2.4871	-5.2194	7992.2	27055	2.5304	0.0056972	0.9943	0.011394	0.025945	False
LmxM.36.6300.1_52_0.0326197757390418_54-73_1	LmxM.36.6300.1	128.92	0	128.92	0	-7.0214	8309.8	27055	2.5304	0.0056972	0.9943	0.011394	0.025945	False
LmxM.13.0640.1_33_0.112939416604338_463-444_0	LmxM.13.0640.1	257.83	4.9743	257.83	4.9743	-5.4371	31969	1.079e+05	2.5303	0.0056981	0.9943	0.011396	0.025945	False
LmxM.18.1320.1_43_0.433265352368004_1904-1923_1	LmxM.18.1320.1	386.12	7.4614	386.12	7.4614	-5.5158	71693	2.4172e+05	2.5297	0.0057077	0.99429	0.011415	0.025945	False
LmxM.01.0820.1_26_0.207850133809099_706-687_0	LmxM.01.0820.1	257.21	4.9743	257.21	4.9743	-5.4336	31811	1.0738e+05	2.5295	0.005712	0.99429	0.011424	0.025945	False
LmxM.05.0870.1_19_0.0150884495317378_91-72_0	LmxM.05.0870.1	257.21	4.9743	257.21	4.9743	-5.4336	31811	1.0738e+05	2.5295	0.005712	0.99429	0.011424	0.025945	False
LmxM.30.1130.1_19_0.0566502463054187_76-57_0	LmxM.30.1130.1	128.29	0	128.29	0	-7.0145	8229.3	26794	2.5286	0.0057252	0.99427	0.01145	0.025945	False
LmxM.33.0370.1_14_0.23867952088811_814-833_1	LmxM.33.0370.1	128.29	2.4871	128.29	2.4871	-5.2124	7913.3	26794	2.5286	0.0057252	0.99427	0.01145	0.025945	False
LmxM.29.1690.1_43_0.302487562189055_299-318_1	LmxM.29.1690.1	128.29	0	128.29	0	-7.0145	8229.3	26794	2.5286	0.0057252	0.99427	0.01145	0.025945	False
LmxM.26.2050.1_33_0.299107142857143_808-789_0	LmxM.26.2050.1	128.29	0	128.29	0	-7.0145	8229.3	26794	2.5286	0.0057252	0.99427	0.01145	0.025945	False
LmxM.05.0350.1_57_0.488482384823848_715-734_1	LmxM.05.0350.1	128.29	0	128.29	0	-7.0145	8229.3	26794	2.5286	0.0057252	0.99427	0.01145	0.025945	False
LmxM.36.1550.1_43_0.444444444444444_1122-1141_1	LmxM.36.1550.1	128.29	0	128.29	0	-7.0145	8229.3	26794	2.5286	0.0057252	0.99427	0.01145	0.025945	False
LmxM.25.1800.1_0_0.074293228139382_220-239_1	LmxM.25.1800.1	128.29	0	128.29	0	-7.0145	8229.3	26794	2.5286	0.0057252	0.99427	0.01145	0.025945	False
LmxM.33.0990.1_29_0.18802781917536_751-770_1	LmxM.33.0990.1	128.29	0	128.29	0	-7.0145	8229.3	26794	2.5286	0.0057252	0.99427	0.01145	0.025945	False
LmxM.28.1820.1_29_0.167378917378917_232-251_1	LmxM.28.1820.1	128.29	0	128.29	0	-7.0145	8229.3	26794	2.5286	0.0057252	0.99427	0.01145	0.025945	False
LmxM.29.2220.1_43_0.398765432098765_642-661_1	LmxM.29.2220.1	128.29	0	128.29	0	-7.0145	8229.3	26794	2.5286	0.0057252	0.99427	0.01145	0.025945	False
LmxM.24.1435.1_43_0.0167577413479053_40-59_1	LmxM.24.1435.1	128.29	0	128.29	0	-7.0145	8229.3	26794	2.5286	0.0057252	0.99427	0.01145	0.025945	False
LmxM.27.1790.1_33_0.0166270783847981_50-31_0	LmxM.27.1790.1	128.29	0	128.29	0	-7.0145	8229.3	26794	2.5286	0.0057252	0.99427	0.01145	0.025945	False
LmxM.08.1150.1_29_0.212518195050946_720-739_1	LmxM.08.1150.1	128.29	0	128.29	0	-7.0145	8229.3	26794	2.5286	0.0057252	0.99427	0.01145	0.025945	False
LmxM.24.1730.1_29_0.226224105461394_952-971_1	LmxM.24.1730.1	128.29	0	128.29	0	-7.0145	8229.3	26794	2.5286	0.0057252	0.99427	0.01145	0.025945	False
LmxM.31.0830.1_43_0.270212765957447_386-367_0	LmxM.31.0830.1	128.29	2.4871	128.29	2.4871	-5.2124	7913.3	26794	2.5286	0.0057252	0.99427	0.01145	0.025945	False
LmxM.10.0950.1_48_0.435081148564295_693-712_1	LmxM.10.0950.1	128.29	0	128.29	0	-7.0145	8229.3	26794	2.5286	0.0057252	0.99427	0.01145	0.025945	False
LmxM.29.1290.1_29_0.104959630911188_87-106_1	LmxM.29.1290.1	128.29	2.4871	128.29	2.4871	-5.2124	7913.3	26794	2.5286	0.0057252	0.99427	0.01145	0.025945	False
LmxM.34.2250.1_0_0.182117700522609_1596-1615_1	LmxM.34.2250.1	128.29	0	128.29	0	-7.0145	8229.3	26794	2.5286	0.0057252	0.99427	0.01145	0.025945	False
LmxM.14.0420.1_43_0.0810920945395273_192-211_1	LmxM.14.0420.1	128.29	0	128.29	0	-7.0145	8229.3	26794	2.5286	0.0057252	0.99427	0.01145	0.025945	False
LmxM.28.1890.1_52_0.147016011644833_192-211_1	LmxM.28.1890.1	128.29	0	128.29	0	-7.0145	8229.3	26794	2.5286	0.0057252	0.99427	0.01145	0.025945	False
LmxM.33.1170.1_14_0.396301849075462_786-805_1	LmxM.33.1170.1	128.29	0	128.29	0	-7.0145	8229.3	26794	2.5286	0.0057252	0.99427	0.01145	0.025945	False
LmxM.31.0090.1_60_0.292896174863388_265-284_1	LmxM.31.0090.1	128.29	0	128.29	0	-7.0145	8229.3	26794	2.5286	0.0057252	0.99427	0.01145	0.025945	False
LmxM.36.3090.1_14_0.255851493139629_627-646_1	LmxM.36.3090.1	128.29	0	128.29	0	-7.0145	8229.3	26794	2.5286	0.0057252	0.99427	0.01145	0.025945	False
LmxM.34.0690.1_38_0.0280474649406688_46-65_1	LmxM.34.0690.1	128.29	0	128.29	0	-7.0145	8229.3	26794	2.5286	0.0057252	0.99427	0.01145	0.025945	False
LmxM.25.0980.1_14_0.27649018357077_3898-3917_1	LmxM.25.0980.1	128.29	0	128.29	0	-7.0145	8229.3	26794	2.5286	0.0057252	0.99427	0.01145	0.025945	False
LmxM.30.2090.1_29_0.139251523063533_153-172_1	LmxM.30.2090.1	128.29	0	128.29	0	-7.0145	8229.3	26794	2.5286	0.0057252	0.99427	0.01145	0.025945	False
LmxM.18.1660.1_43_0.278100775193798_570-589_1	LmxM.18.1660.1	128.29	0	128.29	0	-7.0145	8229.3	26794	2.5286	0.0057252	0.99427	0.01145	0.025945	False
LmxM.31.1150.1_0_0.12896174863388_114-133_1	LmxM.31.1150.1	128.29	0	128.29	0	-7.0145	8229.3	26794	2.5286	0.0057252	0.99427	0.01145	0.025945	False
LmxM.24.2280.1_19_0.122031122031122_294-313_1	LmxM.24.2280.1	128.29	0	128.29	0	-7.0145	8229.3	26794	2.5286	0.0057252	0.99427	0.01145	0.025945	False
LmxM.32.0560.1_0_0.151515151515152_155-174_1	LmxM.32.0560.1	128.29	0	128.29	0	-7.0145	8229.3	26794	2.5286	0.0057252	0.99427	0.01145	0.025945	False
LmxM.31.1960.1_29_0.0918367346938776_88-69_0	LmxM.31.1960.1	128.29	0	128.29	0	-7.0145	8229.3	26794	2.5286	0.0057252	0.99427	0.01145	0.025945	False
LmxM.23.0250.1_29_0.114715860899067_536-555_1	LmxM.23.0250.1	128.29	0	128.29	0	-7.0145	8229.3	26794	2.5286	0.0057252	0.99427	0.01145	0.025945	False
LmxM.29.1440.1_0_0.138907772490369_609-628_1	LmxM.29.1440.1	128.29	0	128.29	0	-7.0145	8229.3	26794	2.5286	0.0057252	0.99427	0.01145	0.025945	False
LmxM.04.0030.1_57_0.457085828343313_909-928_1	LmxM.04.0030.1	128.29	0	128.29	0	-7.0145	8229.3	26794	2.5286	0.0057252	0.99427	0.01145	0.025945	False
LmxM.27.1940.1_29_0.0107638888888889_24-43_1	LmxM.27.1940.1	128.29	0	128.29	0	-7.0145	8229.3	26794	2.5286	0.0057252	0.99427	0.01145	0.025945	False
LmxM.28.0520.1_81_0.451434878587196_399-418_1	LmxM.28.0520.1	128.29	0	128.29	0	-7.0145	8229.3	26794	2.5286	0.0057252	0.99427	0.01145	0.025945	False
LmxM.34.0440.1_29_0.38810641627543_753-734_0	LmxM.34.0440.1	128.29	0	128.29	0	-7.0145	8229.3	26794	2.5286	0.0057252	0.99427	0.01145	0.025945	False
LmxM.34.0290.1_63_0.480416156670747_2361-2342_0	LmxM.34.0290.1	128.29	0	128.29	0	-7.0145	8229.3	26794	2.5286	0.0057252	0.99427	0.01145	0.025945	False
LmxM.08_29.2580.1_29_0.472988505747126_819-838_1	LmxM.08_29.2580.1	128.29	0	128.29	0	-7.0145	8229.3	26794	2.5286	0.0057252	0.99427	0.01145	0.025945	False
LmxM.28.1870.1_29_0.156656656656657_309-328_1	LmxM.28.1870.1	128.29	0	128.29	0	-7.0145	8229.3	26794	2.5286	0.0057252	0.99427	0.01145	0.025945	False
LmxM.34.2450.1_29_0.00447912151423205_24-43_1	LmxM.34.2450.1	128.29	2.4871	128.29	2.4871	-5.2124	7913.3	26794	2.5286	0.0057252	0.99427	0.01145	0.025945	False
LmxM.11.1040.1_19_0.170343137254902_422-403_0	LmxM.11.1040.1	128.29	0	128.29	0	-7.0145	8229.3	26794	2.5286	0.0057252	0.99427	0.01145	0.025945	False
LmxM.14.0700.1_43_0.0858895705521472_95-76_0	LmxM.14.0700.1	128.29	0	128.29	0	-7.0145	8229.3	26794	2.5286	0.0057252	0.99427	0.01145	0.025945	False
LmxM.20.1160.1_43_0.0279642058165548_21-40_1	LmxM.20.1160.1	128.29	0	128.29	0	-7.0145	8229.3	26794	2.5286	0.0057252	0.99427	0.01145	0.025945	False
LmxM.31.3860.1_19_0.0625227190112686_167-186_1	LmxM.31.3860.1	128.29	0	128.29	0	-7.0145	8229.3	26794	2.5286	0.0057252	0.99427	0.01145	0.025945	False
LmxM.28.2640.1_29_0.113298337707787_252-271_1	LmxM.28.2640.1	128.29	0	128.29	0	-7.0145	8229.3	26794	2.5286	0.0057252	0.99427	0.01145	0.025945	False
LmxM.36.2130.1_43_0.0716783216783217_134-115_0	LmxM.36.2130.1	128.29	2.4871	128.29	2.4871	-5.2124	7913.3	26794	2.5286	0.0057252	0.99427	0.01145	0.025945	False
LmxM.09.0730.1_29_0.156039398652151_298-317_1	LmxM.09.0730.1	128.29	2.4871	128.29	2.4871	-5.2124	7913.3	26794	2.5286	0.0057252	0.99427	0.01145	0.025945	False
LmxM.21.0060.1_0_0.0735524256651017_87-106_1	LmxM.21.0060.1	128.29	0	128.29	0	-7.0145	8229.3	26794	2.5286	0.0057252	0.99427	0.01145	0.025945	False
LmxM.30.3150.1_57_0.445124716553288_1959-1978_1	LmxM.30.3150.1	128.29	0	128.29	0	-7.0145	8229.3	26794	2.5286	0.0057252	0.99427	0.01145	0.025945	False
LmxM.34.0590.1_46_0.0381218038121804_78-97_1	LmxM.34.0590.1	128.29	0	128.29	0	-7.0145	8229.3	26794	2.5286	0.0057252	0.99427	0.01145	0.025945	False
LmxM.36.0200.1_67_0.43952802359882_291-310_1	LmxM.36.0200.1	128.29	0	128.29	0	-7.0145	8229.3	26794	2.5286	0.0057252	0.99427	0.01145	0.025945	False
LmxM.27.1630.1_29_0.303393213572854_752-771_1	LmxM.27.1630.1	128.29	0	128.29	0	-7.0145	8229.3	26794	2.5286	0.0057252	0.99427	0.01145	0.025945	False
LmxM.36.6060.1_14_0.0696257615317667_150-169_1	LmxM.36.6060.1	128.29	0	128.29	0	-7.0145	8229.3	26794	2.5286	0.0057252	0.99427	0.01145	0.025945	False
LmxM.17.1230.1_29_0.314762576398684_1328-1347_1	LmxM.17.1230.1	128.29	0	128.29	0	-7.0145	8229.3	26794	2.5286	0.0057252	0.99427	0.01145	0.025945	False
LmxM.33.1450.1_19_0.0178457616316125_24-43_1	LmxM.33.1450.1	128.29	0	128.29	0	-7.0145	8229.3	26794	2.5286	0.0057252	0.99427	0.01145	0.025945	False
LmxM.09.0280.1_49_0.161331626120359_386-367_0	LmxM.09.0280.1	128.29	0	128.29	0	-7.0145	8229.3	26794	2.5286	0.0057252	0.99427	0.01145	0.025945	False
LmxM.07.0190.1_52_0.0236886632825719_17-36_1	LmxM.07.0190.1	128.29	0	128.29	0	-7.0145	8229.3	26794	2.5286	0.0057252	0.99427	0.01145	0.025945	False
LmxM.34.2320.1_43_0.154962962962963_513-532_1	LmxM.34.2320.1	128.29	2.4871	128.29	2.4871	-5.2124	7913.3	26794	2.5286	0.0057252	0.99427	0.01145	0.025945	False
LmxM.32.2640.1_0_0.00542635658914729_45007_1	LmxM.32.2640.1	128.29	2.4871	128.29	2.4871	-5.2124	7913.3	26794	2.5286	0.0057252	0.99427	0.01145	0.025945	False
LmxM.28.2200.1_33_0.362165963431786_1025-1044_1	LmxM.28.2200.1	128.29	0	128.29	0	-7.0145	8229.3	26794	2.5286	0.0057252	0.99427	0.01145	0.025945	False
LmxM.28.0260.1_33_0.33270911360799_1059-1078_1	LmxM.28.0260.1	128.29	0	128.29	0	-7.0145	8229.3	26794	2.5286	0.0057252	0.99427	0.01145	0.025945	False
Non-targeting-229	Non-target-18	128.29	0	128.29	0	-7.0145	8229.3	26794	2.5286	0.0057252	0.99427	0.01145	0.025945	False
LmxM.34.3170.1_29_0.0385777777777778_210-229_1	LmxM.34.3170.1	128.29	0	128.29	0	-7.0145	8229.3	26794	2.5286	0.0057252	0.99427	0.01145	0.025945	False
LmxM.34.4530.1_57_0.367271036727104_787-806_1	LmxM.34.4530.1	128.29	0	128.29	0	-7.0145	8229.3	26794	2.5286	0.0057252	0.99427	0.01145	0.025945	False
LmxM.25.2095.1_43_0.242630385487528_208-227_1	LmxM.25.2095.1	128.29	0	128.29	0	-7.0145	8229.3	26794	2.5286	0.0057252	0.99427	0.01145	0.025945	False
LmxM.15.1290.1_14_0.368094853139316_1360-1379_1	LmxM.15.1290.1	128.29	0	128.29	0	-7.0145	8229.3	26794	2.5286	0.0057252	0.99427	0.01145	0.025945	False
LmxM.19.1240.1_14_0.212880475129918_1144-1163_1	LmxM.19.1240.1	128.29	0	128.29	0	-7.0145	8229.3	26794	2.5286	0.0057252	0.99427	0.01145	0.025945	False
LmxM.05.0980.1_29_0.174273858921162_257-238_0	LmxM.05.0980.1	128.29	2.4871	128.29	2.4871	-5.2124	7913.3	26794	2.5286	0.0057252	0.99427	0.01145	0.025945	False
LmxM.36.0790.1_19_0.107546048722519_175-194_1	LmxM.36.0790.1	128.29	0	128.29	0	-7.0145	8229.3	26794	2.5286	0.0057252	0.99427	0.01145	0.025945	False
LmxM.06.0440.1_0_0.12709590878605_373-392_1	LmxM.06.0440.1	128.29	0	128.29	0	-7.0145	8229.3	26794	2.5286	0.0057252	0.99427	0.01145	0.025945	False
Non-targeting-627	Non-target-120	128.29	0	128.29	0	-7.0145	8229.3	26794	2.5286	0.0057252	0.99427	0.01145	0.025945	False
LmxM.14.0290.1_52_0.136417556346382_105-124_1	LmxM.14.0290.1	128.29	0	128.29	0	-7.0145	8229.3	26794	2.5286	0.0057252	0.99427	0.01145	0.025945	False
LmxM.14.1100partial.1_29_0.287260034904014_813-832_1	LmxM.14.1110.1-LmxM.14.1100partial.1	128.29	0	128.29	0	-7.0145	8229.3	26794	2.5286	0.0057252	0.99427	0.01145	0.025945	False
LmxM.11.0980.1_0_0.170110192837466_244-263_1	LmxM.11.0980.1	128.29	0	128.29	0	-7.0145	8229.3	26794	2.5286	0.0057252	0.99427	0.01145	0.025945	False
LmxM.32.2570.1_57_0.241161616161616_372-391_1	LmxM.32.2570.1	128.29	0	128.29	0	-7.0145	8229.3	26794	2.5286	0.0057252	0.99427	0.01145	0.025945	False
LmxM.23.0670.1_43_0.328888888888889_366-385_1	LmxM.23.0670.1	128.29	0	128.29	0	-7.0145	8229.3	26794	2.5286	0.0057252	0.99427	0.01145	0.025945	False
LmxM.33.2480.1_14_0.342023587833644_1095-1114_1	LmxM.33.2480.1	128.29	0	128.29	0	-7.0145	8229.3	26794	2.5286	0.0057252	0.99427	0.01145	0.025945	False
LmxM.20.1050.1_14_0.223039215686275_632-651_1	LmxM.20.1050.1	128.29	0	128.29	0	-7.0145	8229.3	26794	2.5286	0.0057252	0.99427	0.01145	0.025945	False
LmxM.19.0700.1_0_0.186713491366696_1270-1289_1	LmxM.19.0700.1	128.29	0	128.29	0	-7.0145	8229.3	26794	2.5286	0.0057252	0.99427	0.01145	0.025945	False
Non-targeting-316	Non-target-19	128.29	0	128.29	0	-7.0145	8229.3	26794	2.5286	0.0057252	0.99427	0.01145	0.025945	False
LmxM.19.1580.1_43_0.318987341772152_381-362_0	LmxM.19.1580.1	128.29	0	128.29	0	-7.0145	8229.3	26794	2.5286	0.0057252	0.99427	0.01145	0.025945	False
Non-targeting-508	Non-target-179	128.29	0	128.29	0	-7.0145	8229.3	26794	2.5286	0.0057252	0.99427	0.01145	0.025945	False
LmxM.08.0130.1_0_0.169124024284475_590-571_0	LmxM.08.0130.1	128.29	0	128.29	0	-7.0145	8229.3	26794	2.5286	0.0057252	0.99427	0.01145	0.025945	False
LmxM.27.2590.1_14_0.346242508068234_4509-4490_0	LmxM.27.2590.1	128.29	0	128.29	0	-7.0145	8229.3	26794	2.5286	0.0057252	0.99427	0.01145	0.025945	False
LmxM.17.0350.1_57_0.233484619263742_459-478_1	LmxM.17.0350.1	128.29	2.4871	128.29	2.4871	-5.2124	7913.3	26794	2.5286	0.0057252	0.99427	0.01145	0.025945	False
Non-targeting-636	Non-target-101	128.29	0	128.29	0	-7.0145	8229.3	26794	2.5286	0.0057252	0.99427	0.01145	0.025945	False
LmxM.10.0960.1_0_0.18876497315159_451-470_1	LmxM.10.0960.1	128.29	0	128.29	0	-7.0145	8229.3	26794	2.5286	0.0057252	0.99427	0.01145	0.025945	False
LmxM.18.1190.1_29_0.0492364402317009_183-202_1	LmxM.18.1190.1	128.29	0	128.29	0	-7.0145	8229.3	26794	2.5286	0.0057252	0.99427	0.01145	0.025945	False
LmxM.36.2650.1_33_0.355816226783969_360-379_1	LmxM.36.2650.1	128.29	2.4871	128.29	2.4871	-5.2124	7913.3	26794	2.5286	0.0057252	0.99427	0.01145	0.025945	False
LmxM.29.1350.1_52_0.281798245614035_511-530_1	LmxM.29.1350.1	128.29	0	128.29	0	-7.0145	8229.3	26794	2.5286	0.0057252	0.99427	0.01145	0.025945	False
LmxM.33.0175.1_14_0.326902465166131_606-625_1	LmxM.33.0175.1	128.29	0	128.29	0	-7.0145	8229.3	26794	2.5286	0.0057252	0.99427	0.01145	0.025945	False
LmxM.13.0010.1_14_0.0650281618023553_117-136_1	LmxM.13.0010.1	255.96	4.9743	255.96	4.9743	-5.4266	31496	1.0634e+05	2.5277	0.0057401	0.99426	0.01148	0.025945	False
LmxM.07.0660.1_63_0.299424184261036_476-457_0	LmxM.07.0660.1	383.62	7.4614	383.62	7.4614	-5.5064	70748	2.386e+05	2.5274	0.0057452	0.99425	0.01149	0.025945	False
LmxM.34.2030.1_0_0.102906704172527_435-454_1	LmxM.34.2030.1	127.67	2.4871	127.67	2.4871	-5.2054	7834.8	26534	2.5269	0.0057534	0.99425	0.011507	0.025945	False
LmxM.25.1850.1_38_0.194125159642401_297-316_1	LmxM.25.1850.1	127.67	0	127.67	0	-7.0075	8149.2	26534	2.5269	0.0057534	0.99425	0.011507	0.025945	False
LmxM.25.0320.1_29_0.0561594202898551_28-47_1	LmxM.25.0320.1	127.67	0	127.67	0	-7.0075	8149.2	26534	2.5269	0.0057534	0.99425	0.011507	0.025945	False
LmxM.15.0230.1_57_0.0755252697331062_123-142_1	LmxM.15.0230.1	127.67	0	127.67	0	-7.0075	8149.2	26534	2.5269	0.0057534	0.99425	0.011507	0.025945	False
LmxM.36.5400.1_0_0.0155038759689922_24-43_1	LmxM.36.5400.1	127.67	2.4871	127.67	2.4871	-5.2054	7834.8	26534	2.5269	0.0057534	0.99425	0.011507	0.025945	False
LmxM.33.0175.1_57_0.263129689174705_494-475_0	LmxM.33.0175.1	127.67	2.4871	127.67	2.4871	-5.2054	7834.8	26534	2.5269	0.0057534	0.99425	0.011507	0.025945	False
LmxM.27.0970.1_29_0.022234273318872_130-111_0	LmxM.27.0970.1	127.67	0	127.67	0	-7.0075	8149.2	26534	2.5269	0.0057534	0.99425	0.011507	0.025945	False
LmxM.22.0340.1_43_0.0836972343522562_108-127_1	LmxM.22.0340.1	127.67	0	127.67	0	-7.0075	8149.2	26534	2.5269	0.0057534	0.99425	0.011507	0.025945	False
LmxM.29.3025.1_71_0.461805555555556_129-148_1	LmxM.29.3025.1	127.67	0	127.67	0	-7.0075	8149.2	26534	2.5269	0.0057534	0.99425	0.011507	0.025945	False
LmxM.26.2380.1_0_0.150065876152833_2274-2293_1	LmxM.26.2380.1	127.67	0	127.67	0	-7.0075	8149.2	26534	2.5269	0.0057534	0.99425	0.011507	0.025945	False
Non-targeting-763	Non-target-134	127.67	0	127.67	0	-7.0075	8149.2	26534	2.5269	0.0057534	0.99425	0.011507	0.025945	False
LmxM.17.1230.1_0_0.0566525622943112_234-253_1	LmxM.17.1230.1	127.67	0	127.67	0	-7.0075	8149.2	26534	2.5269	0.0057534	0.99425	0.011507	0.025945	False
LmxM.31.3500.1_34_0.175496688741722_165-146_0	LmxM.31.3500.1	127.67	0	127.67	0	-7.0075	8149.2	26534	2.5269	0.0057534	0.99425	0.011507	0.025945	False
LmxM.26.2040.1_77_0.437325905292479_479-460_0	LmxM.26.2040.1	127.67	0	127.67	0	-7.0075	8149.2	26534	2.5269	0.0057534	0.99425	0.011507	0.025945	False
LmxM.30.2700.1_38_0.0205761316872428_50-69_1	LmxM.30.2700.1	127.67	0	127.67	0	-7.0075	8149.2	26534	2.5269	0.0057534	0.99425	0.011507	0.025945	False
LmxM.09.0570.1_29_0.0787878787878788_122-103_0	LmxM.09.0570.1	127.67	0	127.67	0	-7.0075	8149.2	26534	2.5269	0.0057534	0.99425	0.011507	0.025945	False
LmxM.29.3360.1_29_0.443985307621671_963-982_1	LmxM.29.3360.1	127.67	2.4871	127.67	2.4871	-5.2054	7834.8	26534	2.5269	0.0057534	0.99425	0.011507	0.025945	False
LmxM.33.4270.1_43_0.288326300984529_198-217_1	LmxM.33.4270.1	127.67	0	127.67	0	-7.0075	8149.2	26534	2.5269	0.0057534	0.99425	0.011507	0.025945	False
LmxM.27.0690.1_52_0.398621690243018_1093-1112_1	LmxM.27.0690.1	127.67	0	127.67	0	-7.0075	8149.2	26534	2.5269	0.0057534	0.99425	0.011507	0.025945	False
LmxM.32.2560.1_29_0.054592164418754_337-356_1	LmxM.32.2560.1	127.67	0	127.67	0	-7.0075	8149.2	26534	2.5269	0.0057534	0.99425	0.011507	0.025945	False
LmxM.34.3670.1_43_0.191740412979351_126-145_1	LmxM.34.3670.1	127.67	2.4871	127.67	2.4871	-5.2054	7834.8	26534	2.5269	0.0057534	0.99425	0.011507	0.025945	False
LmxM.36.4310.1_43_0.219152854511971_360-341_0	LmxM.36.4310.1	127.67	0	127.67	0	-7.0075	8149.2	26534	2.5269	0.0057534	0.99425	0.011507	0.025945	False
LmxM.33.3000.1_52_0.0196078431372549_27-46_1	LmxM.33.3000.1	127.67	2.4871	127.67	2.4871	-5.2054	7834.8	26534	2.5269	0.0057534	0.99425	0.011507	0.025945	False
LmxM.06.1270.1_29_0.0938189845474614_81-100_1	LmxM.06.1270.1	127.67	2.4871	127.67	2.4871	-5.2054	7834.8	26534	2.5269	0.0057534	0.99425	0.011507	0.025945	False
LmxM.15.0825.1_49_0.282352941176471_364-345_0	LmxM.15.0825.1	127.67	0	127.67	0	-7.0075	8149.2	26534	2.5269	0.0057534	0.99425	0.011507	0.025945	False
LmxM.17.0690.1_43_0.301054018445323_450-469_1	LmxM.17.0690.1	127.67	0	127.67	0	-7.0075	8149.2	26534	2.5269	0.0057534	0.99425	0.011507	0.025945	False
LmxM.12.1170.1_52_0.254130223517979_519-538_1	LmxM.12.1170.1	127.67	0	127.67	0	-7.0075	8149.2	26534	2.5269	0.0057534	0.99425	0.011507	0.025945	False
LmxM.29.1020.1_14_0.282622139764997_450-469_1	LmxM.29.1020.1	127.67	0	127.67	0	-7.0075	8149.2	26534	2.5269	0.0057534	0.99425	0.011507	0.025945	False
LmxM.31.3070.1_38_0.134208606856309_177-196_1	LmxM.31.3070.1	127.67	0	127.67	0	-7.0075	8149.2	26534	2.5269	0.0057534	0.99425	0.011507	0.025945	False
LmxM.15.0110.1_43_0.150335008375209_362-343_0	LmxM.15.0110.1	127.67	0	127.67	0	-7.0075	8149.2	26534	2.5269	0.0057534	0.99425	0.011507	0.025945	False
LmxM.26.0160.1_14_0.320733104238259_275-294_1	LmxM.26.0160.1	127.67	0	127.67	0	-7.0075	8149.2	26534	2.5269	0.0057534	0.99425	0.011507	0.025945	False
LmxM.23.0230.1_38_0.164048865619546_88-107_1	LmxM.23.0230.1	127.67	0	127.67	0	-7.0075	8149.2	26534	2.5269	0.0057534	0.99425	0.011507	0.025945	False
LmxM.01.0490.1_48_0.427753934191702_901-882_0	LmxM.01.0490.1	127.67	2.4871	127.67	2.4871	-5.2054	7834.8	26534	2.5269	0.0057534	0.99425	0.011507	0.025945	False
LmxM.19.1410.1_14_0.170046246887229_470-489_1	LmxM.19.1410.1	127.67	0	127.67	0	-7.0075	8149.2	26534	2.5269	0.0057534	0.99425	0.011507	0.025945	False
LmxM.20.0790.1_29_0.342579750346741_752-733_0	LmxM.20.0790.1	127.67	2.4871	127.67	2.4871	-5.2054	7834.8	26534	2.5269	0.0057534	0.99425	0.011507	0.025945	False
LmxM.28.2740.1_62_0.0649627263045793_50-69_1	LmxM.28.2740.1-LmxM.28.2740a.1-LmxM.28.2750partial.1	127.67	2.4871	127.67	2.4871	-5.2054	7834.8	26534	2.5269	0.0057534	0.99425	0.011507	0.025945	False
LmxM.26.0270.1_38_0.0187416331994645_21-40_1	LmxM.26.0270.1	127.67	0	127.67	0	-7.0075	8149.2	26534	2.5269	0.0057534	0.99425	0.011507	0.025945	False
LmxM.34.1870.1_38_0.0261614794767704_51-70_1	LmxM.34.1870.1	127.67	0	127.67	0	-7.0075	8149.2	26534	2.5269	0.0057534	0.99425	0.011507	0.025945	False
LmxM.23.0950.1_29_0.161366313309776_267-286_1	LmxM.23.0950.1	127.67	0	127.67	0	-7.0075	8149.2	26534	2.5269	0.0057534	0.99425	0.011507	0.025945	False
LmxM.36.6920.1_43_0.309789343246592_243-262_1	LmxM.36.6920.1	127.67	0	127.67	0	-7.0075	8149.2	26534	2.5269	0.0057534	0.99425	0.011507	0.025945	False
LmxM.17.1000.1_19_0.175487465181058_385-366_0	LmxM.17.1000.1	127.67	2.4871	127.67	2.4871	-5.2054	7834.8	26534	2.5269	0.0057534	0.99425	0.011507	0.025945	False
LmxM.16.0150.1_57_0.06957928802589_33-52_1	LmxM.16.0150.1	127.67	2.4871	127.67	2.4871	-5.2054	7834.8	26534	2.5269	0.0057534	0.99425	0.011507	0.025945	False
LmxM.32.2540.1_43_0.332666666666667_492-511_1	LmxM.32.2540.1	127.67	2.4871	127.67	2.4871	-5.2054	7834.8	26534	2.5269	0.0057534	0.99425	0.011507	0.025945	False
LmxM.23.0810.1_29_0.117307692307692_188-169_0	LmxM.23.0810.1	127.67	0	127.67	0	-7.0075	8149.2	26534	2.5269	0.0057534	0.99425	0.011507	0.025945	False
LmxM.36.4620.1_38_0.146118721461187_540-559_1	LmxM.36.4620.1	127.67	0	127.67	0	-7.0075	8149.2	26534	2.5269	0.0057534	0.99425	0.011507	0.025945	False
LmxM.10.0360.1_57_0.232215447154472_451-470_1	LmxM.10.0360.1-LmxM.10.0400.1-LmxM.10.0380.1	127.67	2.4871	127.67	2.4871	-5.2054	7834.8	26534	2.5269	0.0057534	0.99425	0.011507	0.025945	False
LmxM.33.2540.1_29_0.0176245210727969_39-58_1	LmxM.33.2540.1	127.67	0	127.67	0	-7.0075	8149.2	26534	2.5269	0.0057534	0.99425	0.011507	0.025945	False
LmxM.30.1440a.1_43_0.162403572878603_397-416_1	LmxM.30.1440a.1	127.67	0	127.67	0	-7.0075	8149.2	26534	2.5269	0.0057534	0.99425	0.011507	0.025945	False
LmxM.28.1210.1_38_0.0653927813163482_148-167_1	LmxM.28.1210.1	127.67	0	127.67	0	-7.0075	8149.2	26534	2.5269	0.0057534	0.99425	0.011507	0.025945	False
LmxM.33.2910.1_14_0.250825082508251_297-316_1	LmxM.33.2910.1	127.67	0	127.67	0	-7.0075	8149.2	26534	2.5269	0.0057534	0.99425	0.011507	0.025945	False
LmxM.21.1210.1_43_0.194152046783626_159-178_1	LmxM.21.1210.1	127.67	0	127.67	0	-7.0075	8149.2	26534	2.5269	0.0057534	0.99425	0.011507	0.025945	False
LmxM.28.1700.1_43_0.414266117969822_596-615_1	LmxM.28.1700.1	127.67	0	127.67	0	-7.0075	8149.2	26534	2.5269	0.0057534	0.99425	0.011507	0.025945	False
LmxM.18.0380.1_0_0.147197640117994_496-515_1	LmxM.18.0380.1	127.67	0	127.67	0	-7.0075	8149.2	26534	2.5269	0.0057534	0.99425	0.011507	0.025945	False
LmxM.29.3320.1_43_0.148560817084494_156-175_1	LmxM.29.3320.1	127.67	0	127.67	0	-7.0075	8149.2	26534	2.5269	0.0057534	0.99425	0.011507	0.025945	False
LmxM.14.0250.1_29_0.458574181117534_231-250_1	LmxM.14.0250.1	127.67	0	127.67	0	-7.0075	8149.2	26534	2.5269	0.0057534	0.99425	0.011507	0.025945	False
LmxM.33.0990.1_14_0.35792349726776_1438-1457_1	LmxM.33.0990.1	127.67	0	127.67	0	-7.0075	8149.2	26534	2.5269	0.0057534	0.99425	0.011507	0.025945	False
LmxM.27.1500.1_33_0.261146496815287_126-107_0	LmxM.27.1500.1	127.67	0	127.67	0	-7.0075	8149.2	26534	2.5269	0.0057534	0.99425	0.011507	0.025945	False
LmxM.23.1445.1_43_0.36128364389234_343-362_1	LmxM.23.1445.1	127.67	0	127.67	0	-7.0075	8149.2	26534	2.5269	0.0057534	0.99425	0.011507	0.025945	False
LmxM.21.0340.1_57_0.383190883190883_531-550_1	LmxM.21.0340.1	127.67	0	127.67	0	-7.0075	8149.2	26534	2.5269	0.0057534	0.99425	0.011507	0.025945	False
LmxM.33.0860.1_43_0.194319880418535_121-140_1	LmxM.33.0860.1	127.67	0	127.67	0	-7.0075	8149.2	26534	2.5269	0.0057534	0.99425	0.011507	0.025945	False
LmxM.28.2550.1_29_0.177093677590202_529-548_1	LmxM.28.2550.1	127.67	2.4871	127.67	2.4871	-5.2054	7834.8	26534	2.5269	0.0057534	0.99425	0.011507	0.025945	False
LmxM.16.0170.1_14_0.215814372606443_2879-2860_0	LmxM.16.0170.1	127.67	0	127.67	0	-7.0075	8149.2	26534	2.5269	0.0057534	0.99425	0.011507	0.025945	False
LmxM.34.1520.1_89_0.433927754915409_939-958_1	LmxM.34.1520.1	127.67	0	127.67	0	-7.0075	8149.2	26534	2.5269	0.0057534	0.99425	0.011507	0.025945	False
LmxM.28.1630.1_0_0.161998901702361_291-310_1	LmxM.28.1630.1	127.67	0	127.67	0	-7.0075	8149.2	26534	2.5269	0.0057534	0.99425	0.011507	0.025945	False
LmxM.16.0480.1_43_0.271491957848031_975-994_1	LmxM.16.0441.1-LmxM.16.0480.1	127.67	0	127.67	0	-7.0075	8149.2	26534	2.5269	0.0057534	0.99425	0.011507	0.025945	False
LmxM.29.1970.1_71_0.470143613000756_614-633_1	LmxM.29.1970.1	127.67	0	127.67	0	-7.0075	8149.2	26534	2.5269	0.0057534	0.99425	0.011507	0.025945	False
LmxM.27.1220.1_38_0.103916866506795_126-145_1	LmxM.27.1220.1	127.67	0	127.67	0	-7.0075	8149.2	26534	2.5269	0.0057534	0.99425	0.011507	0.025945	False
LmxM.36.6370.1_52_0.127837514934289_204-223_1	LmxM.36.6370.1	127.67	0	127.67	0	-7.0075	8149.2	26534	2.5269	0.0057534	0.99425	0.011507	0.025945	False
LmxM.34.3980.1_14_0.191020753917831_442-461_1	LmxM.34.3980.1	127.67	0	127.67	0	-7.0075	8149.2	26534	2.5269	0.0057534	0.99425	0.011507	0.025945	False
LmxM.13.0590.1_48_0.469325153374233_462-443_0	LmxM.13.0590.1	127.67	0	127.67	0	-7.0075	8149.2	26534	2.5269	0.0057534	0.99425	0.011507	0.025945	False
LmxM.36.0850.1_14_0.347316704459562_912-931_1	LmxM.36.0850.1	127.67	0	127.67	0	-7.0075	8149.2	26534	2.5269	0.0057534	0.99425	0.011507	0.025945	False
LmxM.09.1140.1_57_0.183908045977011_101-120_1	LmxM.09.1140.1	127.67	2.4871	127.67	2.4871	-5.2054	7834.8	26534	2.5269	0.0057534	0.99425	0.011507	0.025945	False
LmxM.28.1830.1_49_0.251648351648352_693-674_0	LmxM.28.1830.1	127.67	0	127.67	0	-7.0075	8149.2	26534	2.5269	0.0057534	0.99425	0.011507	0.025945	False
LmxM.09.0690.1_71_0.245385450597177_216-235_1	LmxM.09.0690.1	127.67	0	127.67	0	-7.0075	8149.2	26534	2.5269	0.0057534	0.99425	0.011507	0.025945	False
LmxM.21.0500.1_57_0.269767441860465_185-166_0	LmxM.21.0500.1	127.67	0	127.67	0	-7.0075	8149.2	26534	2.5269	0.0057534	0.99425	0.011507	0.025945	False
Non-targeting-721	Non-target-148	127.67	0	127.67	0	-7.0075	8149.2	26534	2.5269	0.0057534	0.99425	0.011507	0.025945	False
LmxM.20.0790.1_29_0.342579750346741_750-731_0	LmxM.20.0790.1	127.67	0	127.67	0	-7.0075	8149.2	26534	2.5269	0.0057534	0.99425	0.011507	0.025945	False
LmxM.36.5280.1_33_0.351077313054499_1104-1123_1	LmxM.36.5280.1	127.67	0	127.67	0	-7.0075	8149.2	26534	2.5269	0.0057534	0.99425	0.011507	0.025945	False
LmxM.34.1355.1_67_0.470347648261759_457-476_1	LmxM.34.1355.1	127.67	2.4871	127.67	2.4871	-5.2054	7834.8	26534	2.5269	0.0057534	0.99425	0.011507	0.025945	False
LmxM.05.0680.1_38_0.0672430355427474_63-82_1	LmxM.05.0680.1	127.67	2.4871	127.67	2.4871	-5.2054	7834.8	26534	2.5269	0.0057534	0.99425	0.011507	0.025945	False
LmxM.32.0950.1_38_0.002767134951043_45165_1	LmxM.32.0950.1	127.67	0	127.67	0	-7.0075	8149.2	26534	2.5269	0.0057534	0.99425	0.011507	0.025945	False
LmxM.06.0340.1_14_0.274098601913171_740-759_1	LmxM.06.0340.1	127.67	0	127.67	0	-7.0075	8149.2	26534	2.5269	0.0057534	0.99425	0.011507	0.025945	False
LmxM.36.4480.1_14_0.181205225453013_422-441_1	LmxM.36.4480.1	127.67	0	127.67	0	-7.0075	8149.2	26534	2.5269	0.0057534	0.99425	0.011507	0.025945	False
LmxM.36.4620.1_33_0.0926672038678485_354-335_0	LmxM.36.4620.1	127.67	0	127.67	0	-7.0075	8149.2	26534	2.5269	0.0057534	0.99425	0.011507	0.025945	False
LmxM.36.0490.1_57_0.387774594078319_397-416_1	LmxM.36.0490.1	127.67	0	127.67	0	-7.0075	8149.2	26534	2.5269	0.0057534	0.99425	0.011507	0.025945	False
LmxM.10.0190.1_29_0.143721633888048_288-269_0	LmxM.10.0190.1	127.67	0	127.67	0	-7.0075	8149.2	26534	2.5269	0.0057534	0.99425	0.011507	0.025945	False
LmxM.25.1870.1_60_0.379188712522046_426-445_1	LmxM.25.1870.1	127.67	0	127.67	0	-7.0075	8149.2	26534	2.5269	0.0057534	0.99425	0.011507	0.025945	False
LmxM.17.0350.1_57_0.0988401412002017_186-205_1	LmxM.17.0350.1	127.67	0	127.67	0	-7.0075	8149.2	26534	2.5269	0.0057534	0.99425	0.011507	0.025945	False
LmxM.34.0900.1_57_0.234463276836158_156-175_1	LmxM.34.0900.1	127.67	0	127.67	0	-7.0075	8149.2	26534	2.5269	0.0057534	0.99425	0.011507	0.025945	False
Non-targeting-989	Non-target-49	127.67	0	127.67	0	-7.0075	8149.2	26534	2.5269	0.0057534	0.99425	0.011507	0.025945	False
LmxM.34.2130.1_19_0.195652173913043_303-284_0	LmxM.34.2130.1	127.67	0	127.67	0	-7.0075	8149.2	26534	2.5269	0.0057534	0.99425	0.011507	0.025945	False
LmxM.36.2820.1_52_0.168888888888889_295-314_1	LmxM.36.2820.1	127.67	0	127.67	0	-7.0075	8149.2	26534	2.5269	0.0057534	0.99425	0.011507	0.025945	False
LmxM.02.0350.1_29_0.348800505050505_1096-1115_1	LmxM.02.0350.1	127.67	0	127.67	0	-7.0075	8149.2	26534	2.5269	0.0057534	0.99425	0.011507	0.025945	False
LmxM.36.6040.1_43_0.358948087431694_1044-1063_1	LmxM.36.6040.1	127.67	0	127.67	0	-7.0075	8149.2	26534	2.5269	0.0057534	0.99425	0.011507	0.025945	False
LmxM.10.0700.1_29_0.0869918699186992_211-230_1	LmxM.10.0700.1	127.67	2.4871	127.67	2.4871	-5.2054	7834.8	26534	2.5269	0.0057534	0.99425	0.011507	0.025945	False
LmxM.33.3430.1_29_0.0585645090268604_127-146_1	LmxM.33.3430.1	127.67	0	127.67	0	-7.0075	8149.2	26534	2.5269	0.0057534	0.99425	0.011507	0.025945	False
LmxM.31.2155.1_43_0.332368082368082_1026-1045_1	LmxM.31.2155.1	127.67	0	127.67	0	-7.0075	8149.2	26534	2.5269	0.0057534	0.99425	0.011507	0.025945	False
LmxM.34.4470.1_43_0.420361247947455_245-264_1	LmxM.34.4470.1	254.7	4.9743	254.7	4.9743	-5.4196	31183	1.053e+05	2.526	0.0057685	0.99423	0.011537	0.025945	False
LmxM.34.4530.1_57_0.367271036727104_783-802_1	LmxM.34.4530.1	127.04	0	127.04	0	-7.0004	8069.5	26275	2.5252	0.0057819	0.99422	0.011564	0.025945	False
LmxM.29.2570.1_43_0.376422764227642_459-478_1	LmxM.29.2570.1	127.04	0	127.04	0	-7.0004	8069.5	26275	2.5252	0.0057819	0.99422	0.011564	0.025945	False
LmxM.18.1630.1_14_0.277561608300908_207-226_1	LmxM.18.1630.1	127.04	0	127.04	0	-7.0004	8069.5	26275	2.5252	0.0057819	0.99422	0.011564	0.025945	False
LmxM.14.1280.1_19_0.118019573978123_201-220_1	LmxM.14.1280.1	127.04	0	127.04	0	-7.0004	8069.5	26275	2.5252	0.0057819	0.99422	0.011564	0.025945	False
LmxM.34.4910.1_29_0.211587825449212_567-586_1	LmxM.34.4910.1	127.04	0	127.04	0	-7.0004	8069.5	26275	2.5252	0.0057819	0.99422	0.011564	0.025945	False
Non-targeting-360	Non-target-136	127.04	0	127.04	0	-7.0004	8069.5	26275	2.5252	0.0057819	0.99422	0.011564	0.025945	False
LmxM.31.2580.1_38_0.118721461187215_127-146_1	LmxM.31.2580.1	127.04	2.4871	127.04	2.4871	-5.1984	7756.6	26275	2.5252	0.0057819	0.99422	0.011564	0.025945	False
LmxM.26.1750.1_67_0.451321727917473_696-715_1	LmxM.26.1750.1	127.04	0	127.04	0	-7.0004	8069.5	26275	2.5252	0.0057819	0.99422	0.011564	0.025945	False
Non-targeting-685	Non-target-190	127.04	0	127.04	0	-7.0004	8069.5	26275	2.5252	0.0057819	0.99422	0.011564	0.025945	False
LmxM.34.1560.1_29_0.392805495300072_2165-2184_1	LmxM.34.1560.1	127.04	0	127.04	0	-7.0004	8069.5	26275	2.5252	0.0057819	0.99422	0.011564	0.025945	False
LmxM.26.0190.1_86_0.465721040189125_384-403_1	LmxM.26.0190.1	127.04	0	127.04	0	-7.0004	8069.5	26275	2.5252	0.0057819	0.99422	0.011564	0.025945	False
LmxM.33.2720.1_52_0.304706453178069_625-644_1	LmxM.33.2720.1	127.04	0	127.04	0	-7.0004	8069.5	26275	2.5252	0.0057819	0.99422	0.011564	0.025945	False
LmxM.31.1300.1_43_0.262254901960784_207-226_1	LmxM.31.1300.1	127.04	2.4871	127.04	2.4871	-5.1984	7756.6	26275	2.5252	0.0057819	0.99422	0.011564	0.025945	False
LmxM.32.1500.1_63_0.306338028169014_793-774_0	LmxM.32.1500.1	127.04	2.4871	127.04	2.4871	-5.1984	7756.6	26275	2.5252	0.0057819	0.99422	0.011564	0.025945	False
LmxM.07.0090.1_38_0.0154296355413674_51-70_1	LmxM.07.0090.1	127.04	0	127.04	0	-7.0004	8069.5	26275	2.5252	0.0057819	0.99422	0.011564	0.025945	False
LmxM.33.0520.1_29_0.149547422274695_756-775_1	LmxM.33.0520.1	127.04	0	127.04	0	-7.0004	8069.5	26275	2.5252	0.0057819	0.99422	0.011564	0.025945	False
LmxM.06.0070.1_43_0.107246376811594_144-163_1	LmxM.06.0070.1	127.04	0	127.04	0	-7.0004	8069.5	26275	2.5252	0.0057819	0.99422	0.011564	0.025945	False
LmxM.30.0620.1_43_0.230518155854753_560-579_1	LmxM.30.0620.1	127.04	0	127.04	0	-7.0004	8069.5	26275	2.5252	0.0057819	0.99422	0.011564	0.025945	False
LmxM.29.0990.1_57_0.20796719390744_344-363_1	LmxM.29.0990.1	127.04	0	127.04	0	-7.0004	8069.5	26275	2.5252	0.0057819	0.99422	0.011564	0.025945	False
LmxM.24.1810.1_0_0.127739984882842_162-181_1	LmxM.24.1810.1	127.04	2.4871	127.04	2.4871	-5.1984	7756.6	26275	2.5252	0.0057819	0.99422	0.011564	0.025945	False
LmxM.26.2420.1_43_0.222222222222222_427-446_1	LmxM.26.2420.1	127.04	0	127.04	0	-7.0004	8069.5	26275	2.5252	0.0057819	0.99422	0.011564	0.025945	False
LmxM.22.0930.1_29_0.427846934071_925-944_1	LmxM.22.0930.1-LmxM.22.0940.1	127.04	0	127.04	0	-7.0004	8069.5	26275	2.5252	0.0057819	0.99422	0.011564	0.025945	False
LmxM.29.0710.1_43_0.126751980499695_198-217_1	LmxM.29.0710.1	127.04	0	127.04	0	-7.0004	8069.5	26275	2.5252	0.0057819	0.99422	0.011564	0.025945	False
LmxM.21.0950.1_57_0.214901960784314_264-283_1	LmxM.21.0950.1	127.04	0	127.04	0	-7.0004	8069.5	26275	2.5252	0.0057819	0.99422	0.011564	0.025945	False
LmxM.06.0020.1_43_0.336442786069652_534-553_1	LmxM.06.0020.1	127.04	0	127.04	0	-7.0004	8069.5	26275	2.5252	0.0057819	0.99422	0.011564	0.025945	False
LmxM.34.0920.1_29_0.122238955823293_483-502_1	LmxM.34.0920.1	127.04	0	127.04	0	-7.0004	8069.5	26275	2.5252	0.0057819	0.99422	0.011564	0.025945	False
LmxM.31.2630.1_52_0.257072570725707_212-193_0	LmxM.31.2630.1	127.04	0	127.04	0	-7.0004	8069.5	26275	2.5252	0.0057819	0.99422	0.011564	0.025945	False
LmxM.17.0880.1_43_0.230540701128936_384-403_1	LmxM.17.0880.1	127.04	0	127.04	0	-7.0004	8069.5	26275	2.5252	0.0057819	0.99422	0.011564	0.025945	False
LmxM.33.0480.1_14_0.33451072736787_2553-2572_1	LmxM.33.0480.1	127.04	0	127.04	0	-7.0004	8069.5	26275	2.5252	0.0057819	0.99422	0.011564	0.025945	False
LmxM.31.1650.1_29_0.178429243575823_490-509_1	LmxM.31.1650.1	127.04	0	127.04	0	-7.0004	8069.5	26275	2.5252	0.0057819	0.99422	0.011564	0.025945	False
LmxM.27.1460.1_57_0.174129353233831_165-184_1	LmxM.27.1460.1	127.04	0	127.04	0	-7.0004	8069.5	26275	2.5252	0.0057819	0.99422	0.011564	0.025945	False
LmxM.34.0800.1_33_0.205659756498848_622-641_1	LmxM.34.0800.1	127.04	0	127.04	0	-7.0004	8069.5	26275	2.5252	0.0057819	0.99422	0.011564	0.025945	False
LmxM.08.0430.1_14_0.153369763205829_413-432_1	LmxM.08.0430.1	127.04	0	127.04	0	-7.0004	8069.5	26275	2.5252	0.0057819	0.99422	0.011564	0.025945	False
LmxM.26.1130.1_0_0.196055906567107_1020-1039_1	LmxM.26.1130.1	127.04	0	127.04	0	-7.0004	8069.5	26275	2.5252	0.0057819	0.99422	0.011564	0.025945	False
LmxM.30.0290.1_29_0.140705509314308_348-367_1	LmxM.30.0290.1	127.04	0	127.04	0	-7.0004	8069.5	26275	2.5252	0.0057819	0.99422	0.011564	0.025945	False
LmxM.34.1120.1_52_0.244144144144144_267-286_1	LmxM.34.1120.1	127.04	2.4871	127.04	2.4871	-5.1984	7756.6	26275	2.5252	0.0057819	0.99422	0.011564	0.025945	False
LmxM.05.0910.1_34_0.139072847682119_448-429_0	LmxM.05.0910.1	127.04	0	127.04	0	-7.0004	8069.5	26275	2.5252	0.0057819	0.99422	0.011564	0.025945	False
LmxM.19.1040.1_14_0.23869610935857_451-470_1	LmxM.19.1040.1	127.04	0	127.04	0	-7.0004	8069.5	26275	2.5252	0.0057819	0.99422	0.011564	0.025945	False
LmxM.22.1600.1_57_0.373712402142563_903-922_1	LmxM.22.1600.1	127.04	0	127.04	0	-7.0004	8069.5	26275	2.5252	0.0057819	0.99422	0.011564	0.025945	False
LmxM.20.0420.1_52_0.336917562724014_369-388_1	LmxM.20.0420.1	127.04	0	127.04	0	-7.0004	8069.5	26275	2.5252	0.0057819	0.99422	0.011564	0.025945	False
LmxM.24.1120.1_38_0.0978692668833514_268-287_1	LmxM.24.1120.1	127.04	0	127.04	0	-7.0004	8069.5	26275	2.5252	0.0057819	0.99422	0.011564	0.025945	False
LmxM.36.4450.1_43_0.396356474643033_801-820_1	LmxM.36.4450.1	127.04	0	127.04	0	-7.0004	8069.5	26275	2.5252	0.0057819	0.99422	0.011564	0.025945	False
LmxM.08_29.2140.1_52_0.349702380952381_230-249_1	LmxM.08_29.2140.1	127.04	2.4871	127.04	2.4871	-5.1984	7756.6	26275	2.5252	0.0057819	0.99422	0.011564	0.025945	False
LmxM.33.3690.1_14_0.333091085271318_1371-1390_1	LmxM.33.3690.1	127.04	0	127.04	0	-7.0004	8069.5	26275	2.5252	0.0057819	0.99422	0.011564	0.025945	False
LmxM.32.2920.1_0_0.173588924387646_159-178_1	LmxM.32.2920.1	127.04	0	127.04	0	-7.0004	8069.5	26275	2.5252	0.0057819	0.99422	0.011564	0.025945	False
LmxM.25.1350.1_0_0.0421202695697252_321-340_1	LmxM.25.1350.1	127.04	0	127.04	0	-7.0004	8069.5	26275	2.5252	0.0057819	0.99422	0.011564	0.025945	False
LmxM.08_29.0760.1_43_0.199913644214162_454-473_1	LmxM.08_29.0760.1	127.04	0	127.04	0	-7.0004	8069.5	26275	2.5252	0.0057819	0.99422	0.011564	0.025945	False
LmxM.31.1460.1_14_0.132731423827314_1269-1288_1	LmxM.31.1460.1	127.04	0	127.04	0	-7.0004	8069.5	26275	2.5252	0.0057819	0.99422	0.011564	0.025945	False
LmxM.29.1240.1_14_0.00607164541590771_44946_1	LmxM.29.1240.1	127.04	0	127.04	0	-7.0004	8069.5	26275	2.5252	0.0057819	0.99422	0.011564	0.025945	False
LmxM.16.0700.1_29_0.271079590228526_680-699_1	LmxM.16.0700.1	127.04	0	127.04	0	-7.0004	8069.5	26275	2.5252	0.0057819	0.99422	0.011564	0.025945	False
LmxM.30.1710.1_57_0.475719000471476_1003-1022_1	LmxM.30.1710.1	127.04	0	127.04	0	-7.0004	8069.5	26275	2.5252	0.0057819	0.99422	0.011564	0.025945	False
LmxM.09.0760.1_0_0.111131453679971_1824-1805_0	LmxM.09.0760.1	127.04	0	127.04	0	-7.0004	8069.5	26275	2.5252	0.0057819	0.99422	0.011564	0.025945	False
LmxM.31.0490.1_43_0.290849673202614_171-190_1	LmxM.31.0490.1	127.04	0	127.04	0	-7.0004	8069.5	26275	2.5252	0.0057819	0.99422	0.011564	0.025945	False
LmxM.06.0440.1_29_0.12709590878605_375-394_1	LmxM.06.0440.1	127.04	0	127.04	0	-7.0004	8069.5	26275	2.5252	0.0057819	0.99422	0.011564	0.025945	False
LmxM.36.2940.1_0_0.115022349936143_1436-1455_1	LmxM.36.2940.1	127.04	0	127.04	0	-7.0004	8069.5	26275	2.5252	0.0057819	0.99422	0.011564	0.025945	False
LmxM.33.2910.1_29_0.0643564356435644_85-66_0	LmxM.33.2910.1	127.04	0	127.04	0	-7.0004	8069.5	26275	2.5252	0.0057819	0.99422	0.011564	0.025945	False
LmxM.05.0550.1_38_0.0606060606060606_55-74_1	LmxM.05.0550.1	127.04	0	127.04	0	-7.0004	8069.5	26275	2.5252	0.0057819	0.99422	0.011564	0.025945	False
LmxM.30.3070.1_29_0.381832178598922_486-505_1	LmxM.30.3070.1	127.04	0	127.04	0	-7.0004	8069.5	26275	2.5252	0.0057819	0.99422	0.011564	0.025945	False
LmxM.31.1660.1_33_0.335054503729203_1164-1183_1	LmxM.31.1660.1	127.04	0	127.04	0	-7.0004	8069.5	26275	2.5252	0.0057819	0.99422	0.011564	0.025945	False
LmxM.33.4330.1_57_0.488405797101449_331-350_1	LmxM.33.4330.1	127.04	0	127.04	0	-7.0004	8069.5	26275	2.5252	0.0057819	0.99422	0.011564	0.025945	False
LmxM.30.1280.1_29_0.157155209684393_720-739_1	LmxM.30.1280.1	127.04	2.4871	127.04	2.4871	-5.1984	7756.6	26275	2.5252	0.0057819	0.99422	0.011564	0.025945	False
LmxM.34.1330.1_49_0.269503546099291_459-440_0	LmxM.34.1330.1	127.04	2.4871	127.04	2.4871	-5.1984	7756.6	26275	2.5252	0.0057819	0.99422	0.011564	0.025945	False
LmxM.28.1350.1_81_0.402195608782435_395-414_1	LmxM.28.1350.1	127.04	0	127.04	0	-7.0004	8069.5	26275	2.5252	0.0057819	0.99422	0.011564	0.025945	False
LmxM.07.0700.1_43_0.161372763782402_432-451_1	LmxM.07.0700.1	127.04	2.4871	127.04	2.4871	-5.1984	7756.6	26275	2.5252	0.0057819	0.99422	0.011564	0.025945	False
LmxM.36.5250.1_0_0.096183800623053_984-1003_1	LmxM.36.5250.1	127.04	0	127.04	0	-7.0004	8069.5	26275	2.5252	0.0057819	0.99422	0.011564	0.025945	False
LmxM.34.0020.1_60_0.29404309252218_229-248_1	LmxM.34.0020.1-LmxM.34.0030.1	127.04	0	127.04	0	-7.0004	8069.5	26275	2.5252	0.0057819	0.99422	0.011564	0.025945	False
LmxM.11.0740.1_57_0.485327313769752_652-633_0	LmxM.11.0740.1	127.04	2.4871	127.04	2.4871	-5.1984	7756.6	26275	2.5252	0.0057819	0.99422	0.011564	0.025945	False
LmxM.36.2820.1_52_0.168888888888889_294-313_1	LmxM.36.2820.1	127.04	0	127.04	0	-7.0004	8069.5	26275	2.5252	0.0057819	0.99422	0.011564	0.025945	False
Non-targeting-65	Non-target-57	127.04	0	127.04	0	-7.0004	8069.5	26275	2.5252	0.0057819	0.99422	0.011564	0.025945	False
LmxM.32.2640.1_43_0.203100775193798_258-277_1	LmxM.32.2640.1	127.04	2.4871	127.04	2.4871	-5.1984	7756.6	26275	2.5252	0.0057819	0.99422	0.011564	0.025945	False
LmxM.16.0120.1_29_0.06826801517067_166-147_0	LmxM.16.0120.1	127.04	0	127.04	0	-7.0004	8069.5	26275	2.5252	0.0057819	0.99422	0.011564	0.025945	False
LmxM.03.0620.1_33_0.0640243902439024_136-117_0	LmxM.03.0620.1	127.04	0	127.04	0	-7.0004	8069.5	26275	2.5252	0.0057819	0.99422	0.011564	0.025945	False
LmxM.21.0830.1_81_0.458897922312556_497-516_1	LmxM.21.0830.1	127.04	0	127.04	0	-7.0004	8069.5	26275	2.5252	0.0057819	0.99422	0.011564	0.025945	False
LmxM.04.0270.1_29_0.0706860706860707_109-90_0	LmxM.04.0270.1	127.04	0	127.04	0	-7.0004	8069.5	26275	2.5252	0.0057819	0.99422	0.011564	0.025945	False
LmxM.06.1140.1_43_0.251684502576298_638-619_0	LmxM.06.1140.1	127.04	0	127.04	0	-7.0004	8069.5	26275	2.5252	0.0057819	0.99422	0.011564	0.025945	False
LmxM.15.0620.1_38_0.165553080920564_219-238_1	LmxM.15.0620.1	127.04	2.4871	127.04	2.4871	-5.1984	7756.6	26275	2.5252	0.0057819	0.99422	0.011564	0.025945	False
LmxM.36.2530.1_19_0.19338061465721_405-424_1	LmxM.36.2530.1	127.04	2.4871	127.04	2.4871	-5.1984	7756.6	26275	2.5252	0.0057819	0.99422	0.011564	0.025945	False
LmxM.33.1340.1_29_0.115635997988939_457-476_1	LmxM.33.1340.1	127.04	2.4871	127.04	2.4871	-5.1984	7756.6	26275	2.5252	0.0057819	0.99422	0.011564	0.025945	False
LmxM.17.0790.1_38_0.0697784064120698_145-164_1	LmxM.17.0790.1	127.04	0	127.04	0	-7.0004	8069.5	26275	2.5252	0.0057819	0.99422	0.011564	0.025945	False
LmxM.27.0100.1_43_0.144225920322743_278-297_1	LmxM.27.0100.1	127.04	0	127.04	0	-7.0004	8069.5	26275	2.5252	0.0057819	0.99422	0.011564	0.025945	False
LmxM.07.0830.1_29_0.417153183208229_2994-3013_1	LmxM.07.0830.1	127.04	2.4871	127.04	2.4871	-5.1984	7756.6	26275	2.5252	0.0057819	0.99422	0.011564	0.025945	False
LmxM.28.0700.1_43_0.146358543417367_212-193_0	LmxM.28.0700.1	127.04	0	127.04	0	-7.0004	8069.5	26275	2.5252	0.0057819	0.99422	0.011564	0.025945	False
LmxM.36.3060.1_43_0.074021687883074_149-168_1	LmxM.36.3060.1	127.04	0	127.04	0	-7.0004	8069.5	26275	2.5252	0.0057819	0.99422	0.011564	0.025945	False
LmxM.36.6900.1_43_0.288199341795957_606-625_1	LmxM.36.6900.1	127.04	0	127.04	0	-7.0004	8069.5	26275	2.5252	0.0057819	0.99422	0.011564	0.025945	False
LmxM.26.1950.1_14_0.392004703115814_3327-3346_1	LmxM.26.1950.1	127.04	0	127.04	0	-7.0004	8069.5	26275	2.5252	0.0057819	0.99422	0.011564	0.025945	False
LmxM.28.2020.1_29_0.122988505747126_210-229_1	LmxM.28.2020.1	127.04	0	127.04	0	-7.0004	8069.5	26275	2.5252	0.0057819	0.99422	0.011564	0.025945	False
LmxM.32.1575.1_29_0.0389105058365759_63-44_0	LmxM.32.1575.1	127.04	0	127.04	0	-7.0004	8069.5	26275	2.5252	0.0057819	0.99422	0.011564	0.025945	False
LmxM.11.0510.1_0_0.028209556706966_42-61_1	LmxM.11.0510.1	127.04	0	127.04	0	-7.0004	8069.5	26275	2.5252	0.0057819	0.99422	0.011564	0.025945	False
LmxM.34.2880.1_43_0.368544600938967_153-172_1	LmxM.34.2880.1	126.41	0	126.41	0	-6.9934	7990.2	26017	2.5234	0.0058107	0.99419	0.011621	0.025945	False
LmxM.15.1350.1_29_0.169267139479905_351-370_1	LmxM.15.1350.1	126.41	0	126.41	0	-6.9934	7990.2	26017	2.5234	0.0058107	0.99419	0.011621	0.025945	False
LmxM.09.0360.1_52_0.111705924339757_304-323_1	LmxM.09.0360.1	126.41	2.4871	126.41	2.4871	-5.1913	7678.9	26017	2.5234	0.0058107	0.99419	0.011621	0.025945	False
LmxM.21.1480.1_33_0.21869918699187_535-554_1	LmxM.21.1480.1	126.41	0	126.41	0	-6.9934	7990.2	26017	2.5234	0.0058107	0.99419	0.011621	0.025945	False
LmxM.36.6960.1_43_0.349682107175295_381-400_1	LmxM.36.6960.1	126.41	0	126.41	0	-6.9934	7990.2	26017	2.5234	0.0058107	0.99419	0.011621	0.025945	False
LmxM.18.1150.1_14_0.200369344413666_212-231_1	LmxM.18.1150.1	126.41	0	126.41	0	-6.9934	7990.2	26017	2.5234	0.0058107	0.99419	0.011621	0.025945	False
LmxM.14.1360.1_55_0.261859582542694_418-399_0	LmxM.14.1360.1	126.41	2.4871	126.41	2.4871	-5.1913	7678.9	26017	2.5234	0.0058107	0.99419	0.011621	0.025945	False
LmxM.22.0710.1_57_0.472596585804133_519-538_1	LmxM.22.0710.1	126.41	2.4871	126.41	2.4871	-5.1913	7678.9	26017	2.5234	0.0058107	0.99419	0.011621	0.025945	False
LmxM.06.0030.1_43_0.240356083086053_489-470_0	LmxM.06.0030.1	126.41	0	126.41	0	-6.9934	7990.2	26017	2.5234	0.0058107	0.99419	0.011621	0.025945	False
LmxM.16.0110.1_52_0.0983474405481661_234-253_1	LmxM.16.0110.1	126.41	2.4871	126.41	2.4871	-5.1913	7678.9	26017	2.5234	0.0058107	0.99419	0.011621	0.025945	False
LmxM.33.3840.1_81_0.461333333333333_338-357_1	LmxM.33.3840.1	126.41	2.4871	126.41	2.4871	-5.1913	7678.9	26017	2.5234	0.0058107	0.99419	0.011621	0.025945	False
LmxM.22.0080.1_29_0.308004052684904_294-313_1	LmxM.22.0080.1	126.41	0	126.41	0	-6.9934	7990.2	26017	2.5234	0.0058107	0.99419	0.011621	0.025945	False
LmxM.30.1340.1_60_0.245911949685535_387-406_1	LmxM.30.1340.1	126.41	0	126.41	0	-6.9934	7990.2	26017	2.5234	0.0058107	0.99419	0.011621	0.025945	False
LmxM.31.3490.1_43_0.0145985401459854_39-20_0	LmxM.31.3490.1	126.41	0	126.41	0	-6.9934	7990.2	26017	2.5234	0.0058107	0.99419	0.011621	0.025945	False
LmxM.36.6690.1_71_0.341376228775693_372-391_1	LmxM.36.6690.1	126.41	0	126.41	0	-6.9934	7990.2	26017	2.5234	0.0058107	0.99419	0.011621	0.025945	False
LmxM.07.0330.1_34_0.0447400241837969_117-98_0	LmxM.07.0330.1	126.41	0	126.41	0	-6.9934	7990.2	26017	2.5234	0.0058107	0.99419	0.011621	0.025945	False
Non-targeting-57	Non-target-157	126.41	2.4871	126.41	2.4871	-5.1913	7678.9	26017	2.5234	0.0058107	0.99419	0.011621	0.025945	False
LmxM.27.0980.1_38_0.0879684418145957_219-238_1	LmxM.27.0970.1-LmxM.27.0980.1	126.41	0	126.41	0	-6.9934	7990.2	26017	2.5234	0.0058107	0.99419	0.011621	0.025945	False
LmxM.31.0990.1_29_0.462700022537751_2046-2065_1	LmxM.31.0990.1	126.41	2.4871	126.41	2.4871	-5.1913	7678.9	26017	2.5234	0.0058107	0.99419	0.011621	0.025945	False
LmxM.08_29.1920.1_14_0.243961352657005_199-218_1	LmxM.08_29.1920.1	126.41	0	126.41	0	-6.9934	7990.2	26017	2.5234	0.0058107	0.99419	0.011621	0.025945	False
LmxM.30.3105.1_74_0.227513227513228_140-121_0	LmxM.30.3105.1	126.41	0	126.41	0	-6.9934	7990.2	26017	2.5234	0.0058107	0.99419	0.011621	0.025945	False
LmxM.32.3110.1_29_0.107594936708861_310-291_0	LmxM.32.3110.1	126.41	0	126.41	0	-6.9934	7990.2	26017	2.5234	0.0058107	0.99419	0.011621	0.025945	False
LmxM.15.1343.1_29_0.469868173258004_495-514_1	LmxM.15.1343.1	126.41	2.4871	126.41	2.4871	-5.1913	7678.9	26017	2.5234	0.0058107	0.99419	0.011621	0.025945	False
LmxM.17.0310.1_29_0.217569193742479_894-913_1	LmxM.17.0310.1	126.41	0	126.41	0	-6.9934	7990.2	26017	2.5234	0.0058107	0.99419	0.011621	0.025945	False
LmxM.32.2750.1_29_0.054392088423502_180-199_1	LmxM.32.2750.1	126.41	0	126.41	0	-6.9934	7990.2	26017	2.5234	0.0058107	0.99419	0.011621	0.025945	False
LmxM.31.3470.1_43_0.462800234329233_779-798_1	LmxM.31.3470.1	126.41	0	126.41	0	-6.9934	7990.2	26017	2.5234	0.0058107	0.99419	0.011621	0.025945	False
LmxM.32.2540.1_29_0.376666666666667_556-575_1	LmxM.32.2540.1	126.41	0	126.41	0	-6.9934	7990.2	26017	2.5234	0.0058107	0.99419	0.011621	0.025945	False
LmxM.33.4530.1_29_0.017356840235069_120-139_1	LmxM.33.4530.1	126.41	2.4871	126.41	2.4871	-5.1913	7678.9	26017	2.5234	0.0058107	0.99419	0.011621	0.025945	False
LmxM.34.0400.1_43_0.080503144654088_54-73_1	LmxM.34.0400.1-LmxM.34.0400a.1-LmxM.34.0400b.1	126.41	0	126.41	0	-6.9934	7990.2	26017	2.5234	0.0058107	0.99419	0.011621	0.025945	False
LmxM.25.1360.1_52_0.307798481711525_889-908_1	LmxM.25.1360.1	126.41	0	126.41	0	-6.9934	7990.2	26017	2.5234	0.0058107	0.99419	0.011621	0.025945	False
LmxM.22.0100.1_71_0.251366120218579_174-193_1	LmxM.22.0100.1	126.41	0	126.41	0	-6.9934	7990.2	26017	2.5234	0.0058107	0.99419	0.011621	0.025945	False
LmxM.15.0160.1_52_0.366546618647459_912-931_1	LmxM.15.0160.1	126.41	2.4871	126.41	2.4871	-5.1913	7678.9	26017	2.5234	0.0058107	0.99419	0.011621	0.025945	False
LmxM.26.1360.1_52_0.200225606316977_349-368_1	LmxM.26.1360.1	126.41	2.4871	126.41	2.4871	-5.1913	7678.9	26017	2.5234	0.0058107	0.99419	0.011621	0.025945	False
LmxM.34.1590.1_67_0.416810592976396_717-736_1	LmxM.34.1590.1	126.41	0	126.41	0	-6.9934	7990.2	26017	2.5234	0.0058107	0.99419	0.011621	0.025945	False
LmxM.22.0600.1_19_0.131578947368421_200-181_0	LmxM.22.0600.1	126.41	0	126.41	0	-6.9934	7990.2	26017	2.5234	0.0058107	0.99419	0.011621	0.025945	False
LmxM.08.0630.1_0_0.0230992810157565_148-167_1	LmxM.08.0630.1	126.41	0	126.41	0	-6.9934	7990.2	26017	2.5234	0.0058107	0.99419	0.011621	0.025945	False
LmxM.33.4140.1_43_0.101573676680973_134-153_1	LmxM.33.4140.1	126.41	0	126.41	0	-6.9934	7990.2	26017	2.5234	0.0058107	0.99419	0.011621	0.025945	False
LmxM.08.1160.1_14_0.171740827478532_210-229_1	LmxM.08.1160.1	126.41	0	126.41	0	-6.9934	7990.2	26017	2.5234	0.0058107	0.99419	0.011621	0.025945	False
LmxM.18.1670.1_74_0.414499605988968_519-538_1	LmxM.18.1670.1	126.41	0	126.41	0	-6.9934	7990.2	26017	2.5234	0.0058107	0.99419	0.011621	0.025945	False
LmxM.17.0750.1_19_0.0426867545511613_131-150_1	LmxM.17.0750.1	126.41	0	126.41	0	-6.9934	7990.2	26017	2.5234	0.0058107	0.99419	0.011621	0.025945	False
LmxM.08_29.0970.1_29_0.0868476795686501_448-467_1	LmxM.08_29.0970.1	126.41	0	126.41	0	-6.9934	7990.2	26017	2.5234	0.0058107	0.99419	0.011621	0.025945	False
LmxM.31.3250.1_14_0.193616380608251_632-651_1	LmxM.31.3250.1	126.41	2.4871	126.41	2.4871	-5.1913	7678.9	26017	2.5234	0.0058107	0.99419	0.011621	0.025945	False
LmxM.18.0360.1_43_0.105928085519922_101-120_1	LmxM.18.0360.1	126.41	0	126.41	0	-6.9934	7990.2	26017	2.5234	0.0058107	0.99419	0.011621	0.025945	False
LmxM.29.2120.1_0_0.100934579439252_168-149_0	LmxM.29.2120.1	126.41	0	126.41	0	-6.9934	7990.2	26017	2.5234	0.0058107	0.99419	0.011621	0.025945	False
LmxM.33.2300.1_29_0.188311688311688_354-335_0	LmxM.33.2300.1	126.41	0	126.41	0	-6.9934	7990.2	26017	2.5234	0.0058107	0.99419	0.011621	0.025945	False
LmxM.31.1150.1_57_0.207650273224044_186-205_1	LmxM.31.1150.1	126.41	2.4871	126.41	2.4871	-5.1913	7678.9	26017	2.5234	0.0058107	0.99419	0.011621	0.025945	False
LmxM.05.0160.1_29_0.145182291666667_219-238_1	LmxM.05.0160.1	126.41	0	126.41	0	-6.9934	7990.2	26017	2.5234	0.0058107	0.99419	0.011621	0.025945	False
LmxM.09.1310.1_43_0.256209150326797_189-208_1	LmxM.09.1310.1	126.41	0	126.41	0	-6.9934	7990.2	26017	2.5234	0.0058107	0.99419	0.011621	0.025945	False
LmxM.28.1590.1_43_0.227414330218069_285-304_1	LmxM.28.1590.1	126.41	0	126.41	0	-6.9934	7990.2	26017	2.5234	0.0058107	0.99419	0.011621	0.025945	False
LmxM.34.2150.1_33_0.266061980347695_345-364_1	LmxM.34.2150.1	126.41	0	126.41	0	-6.9934	7990.2	26017	2.5234	0.0058107	0.99419	0.011621	0.025945	False
LmxM.03.0280.1_29_0.148542999289268_411-430_1	LmxM.03.0280.1	126.41	0	126.41	0	-6.9934	7990.2	26017	2.5234	0.0058107	0.99419	0.011621	0.025945	False
LmxM.27.1970.1_57_0.422619047619048_138-157_1	LmxM.27.1970.1	126.41	0	126.41	0	-6.9934	7990.2	26017	2.5234	0.0058107	0.99419	0.011621	0.025945	False
LmxM.34.3030.1_86_0.471910112359551_389-370_0	LmxM.34.3030.1	126.41	0	126.41	0	-6.9934	7990.2	26017	2.5234	0.0058107	0.99419	0.011621	0.025945	False
LmxM.34.0540.1_19_0.191601049868766_445-426_0	LmxM.34.0540.1	126.41	0	126.41	0	-6.9934	7990.2	26017	2.5234	0.0058107	0.99419	0.011621	0.025945	False
LmxM.08_29.0280.1_43_0.140921409214092_198-217_1	LmxM.08_29.0280.1	126.41	2.4871	126.41	2.4871	-5.1913	7678.9	26017	2.5234	0.0058107	0.99419	0.011621	0.025945	False
LmxM.34.0970.1_43_0.306451612903226_349-330_0	LmxM.34.0970.1	126.41	2.4871	126.41	2.4871	-5.1913	7678.9	26017	2.5234	0.0058107	0.99419	0.011621	0.025945	False
LmxM.15.0630.1_29_0.412509038322487_1136-1155_1	LmxM.15.0630.1	126.41	0	126.41	0	-6.9934	7990.2	26017	2.5234	0.0058107	0.99419	0.011621	0.025945	False
LmxM.26.0440.1_71_0.265265265265265_256-275_1	LmxM.26.0440.1	126.41	0	126.41	0	-6.9934	7990.2	26017	2.5234	0.0058107	0.99419	0.011621	0.025945	False
LmxM.34.4780.1_67_0.388157894736842_188-169_0	LmxM.34.4780.1	126.41	0	126.41	0	-6.9934	7990.2	26017	2.5234	0.0058107	0.99419	0.011621	0.025945	False
LmxM.20.1365.1_29_0.170337738619677_229-248_1	LmxM.20.1370.1-LmxM.20.1365.1-LmxM.20.1370a.1	126.41	0	126.41	0	-6.9934	7990.2	26017	2.5234	0.0058107	0.99419	0.011621	0.025945	False
LmxM.36.5790.1_57_0.406306306306306_447-466_1	LmxM.36.5790.1	126.41	0	126.41	0	-6.9934	7990.2	26017	2.5234	0.0058107	0.99419	0.011621	0.025945	False
LmxM.20.1170.1_43_0.0677830940988836_80-99_1	LmxM.20.1170.1	126.41	0	126.41	0	-6.9934	7990.2	26017	2.5234	0.0058107	0.99419	0.011621	0.025945	False
LmxM.28.0560.1_29_0.436701509872242_372-391_1	LmxM.28.0560.1	126.41	0	126.41	0	-6.9934	7990.2	26017	2.5234	0.0058107	0.99419	0.011621	0.025945	False
LmxM.15.0270.1_52_0.229974160206718_172-191_1	LmxM.15.0270.1	126.41	2.4871	126.41	2.4871	-5.1913	7678.9	26017	2.5234	0.0058107	0.99419	0.011621	0.025945	False
LmxM.17.1080.1_52_0.249658935879945_555-536_0	LmxM.17.1080.1	126.41	0	126.41	0	-6.9934	7990.2	26017	2.5234	0.0058107	0.99419	0.011621	0.025945	False
LmxM.05.0230.1_57_0.104957805907173_189-208_1	LmxM.05.0230.1	126.41	0	126.41	0	-6.9934	7990.2	26017	2.5234	0.0058107	0.99419	0.011621	0.025945	False
LmxM.33.3940.1_29_0.0514771142386205_399-418_1	LmxM.33.3940.1	126.41	2.4871	126.41	2.4871	-5.1913	7678.9	26017	2.5234	0.0058107	0.99419	0.011621	0.025945	False
LmxM.12.0560.1_14_0.349878345498783_1434-1453_1	LmxM.12.0560.1	126.41	0	126.41	0	-6.9934	7990.2	26017	2.5234	0.0058107	0.99419	0.011621	0.025945	False
LmxM.28.0660.1_52_0.0175953079178886_29-10_0	LmxM.28.0660.1	126.41	0	126.41	0	-6.9934	7990.2	26017	2.5234	0.0058107	0.99419	0.011621	0.025945	False
LmxM.12.0390.1_67_0.255195344970906_297-316_1	LmxM.12.0390.1	126.41	0	126.41	0	-6.9934	7990.2	26017	2.5234	0.0058107	0.99419	0.011621	0.025945	False
LmxM.29.2730.1_60_0.0525917517972002_129-148_1	LmxM.29.2730.1	126.41	0	126.41	0	-6.9934	7990.2	26017	2.5234	0.0058107	0.99419	0.011621	0.025945	False
Non-targeting-339	Non-target-158	126.41	0	126.41	0	-6.9934	7990.2	26017	2.5234	0.0058107	0.99419	0.011621	0.025945	False
LmxM.04.0560.1_71_0.436860068259386_394-375_0	LmxM.04.0560.1	126.41	0	126.41	0	-6.9934	7990.2	26017	2.5234	0.0058107	0.99419	0.011621	0.025945	False
LmxM.36.1040.1_81_0.440185830429733_369-388_1	LmxM.36.1040.1	126.41	2.4871	126.41	2.4871	-5.1913	7678.9	26017	2.5234	0.0058107	0.99419	0.011621	0.025945	False
LmxM.30.2520.1_33_0.113939393939394_291-272_0	LmxM.30.2520.1	126.41	0	126.41	0	-6.9934	7990.2	26017	2.5234	0.0058107	0.99419	0.011621	0.025945	False
Non-targeting-739	Non-target-167	126.41	0	126.41	0	-6.9934	7990.2	26017	2.5234	0.0058107	0.99419	0.011621	0.025945	False
LmxM.29.2130.1_29_0.0144927536231884_39-58_1	LmxM.29.2130.1	126.41	0	126.41	0	-6.9934	7990.2	26017	2.5234	0.0058107	0.99419	0.011621	0.025945	False
Non-targeting-35	Non-target-69	126.41	2.4871	126.41	2.4871	-5.1913	7678.9	26017	2.5234	0.0058107	0.99419	0.011621	0.025945	False
LmxM.24.1890.1_19_0.179604261796043_358-339_0	LmxM.24.1890.1	126.41	0	126.41	0	-6.9934	7990.2	26017	2.5234	0.0058107	0.99419	0.011621	0.025945	False
LmxM.30.0510.1_38_0.184326710816777_328-347_1	LmxM.30.0510.1	126.41	0	126.41	0	-6.9934	7990.2	26017	2.5234	0.0058107	0.99419	0.011621	0.025945	False
LmxM.17.0750.1_0_0.073760200878845_232-251_1	LmxM.17.0750.1	252.2	4.9743	252.2	4.9743	-5.4054	30561	1.0325e+05	2.5225	0.0058261	0.99417	0.011652	0.025945	False
LmxM.34.0450.1_49_0.245033112582781_447-428_0	LmxM.34.0450.1	125.79	0	125.79	0	-6.9863	7911.3	25761	2.5217	0.0058398	0.99416	0.01168	0.025945	False
LmxM.27.1910.1_67_0.278959810874705_109-128_1	LmxM.27.1910.1	125.79	0	125.79	0	-6.9863	7911.3	25761	2.5217	0.0058398	0.99416	0.01168	0.025945	False
LmxM.31.2450.1_29_0.19421101774043_201-220_1	LmxM.31.2450.1	125.79	2.4871	125.79	2.4871	-5.1842	7601.5	25761	2.5217	0.0058398	0.99416	0.01168	0.025945	False
LmxM.04.0590.1_43_0.104347826086957_80-61_0	LmxM.04.0590.1	125.79	0	125.79	0	-6.9863	7911.3	25761	2.5217	0.0058398	0.99416	0.01168	0.025945	False
LmxM.24.1880.1_48_0.461538461538462_1300-1281_0	LmxM.24.1880.1	125.79	0	125.79	0	-6.9863	7911.3	25761	2.5217	0.0058398	0.99416	0.01168	0.025945	False
LmxM.11.1380.1_52_0.186907838070629_206-225_1	LmxM.11.1380.1	125.79	0	125.79	0	-6.9863	7911.3	25761	2.5217	0.0058398	0.99416	0.01168	0.025945	False
LmxM.31.1490.1_46_0.137870855148342_72-91_1	LmxM.31.1490.1	125.79	2.4871	125.79	2.4871	-5.1842	7601.5	25761	2.5217	0.0058398	0.99416	0.01168	0.025945	False
LmxM.30.2390.1_43_0.00958702064896755_45228_1	LmxM.30.2390.1	125.79	0	125.79	0	-6.9863	7911.3	25761	2.5217	0.0058398	0.99416	0.01168	0.025945	False
LmxM.05.1110.1_14_0.281968967362226_1048-1067_1	LmxM.05.1110.1	125.79	0	125.79	0	-6.9863	7911.3	25761	2.5217	0.0058398	0.99416	0.01168	0.025945	False
LmxM.02.0350.1_29_0.0590277777777778_183-202_1	LmxM.02.0350.1	125.79	0	125.79	0	-6.9863	7911.3	25761	2.5217	0.0058398	0.99416	0.01168	0.025945	False
Non-targeting-704	Non-target-164	125.79	0	125.79	0	-6.9863	7911.3	25761	2.5217	0.0058398	0.99416	0.01168	0.025945	False
LmxM.36.6380.1_43_0.141958670260557_306-325_1	LmxM.36.6380.1	125.79	2.4871	125.79	2.4871	-5.1842	7601.5	25761	2.5217	0.0058398	0.99416	0.01168	0.025945	False
LmxM.23.1490.1_52_0.324618736383442_291-310_1	LmxM.23.1490.1	125.79	0	125.79	0	-6.9863	7911.3	25761	2.5217	0.0058398	0.99416	0.01168	0.025945	False
LmxM.16.0790.1_49_0.248908296943231_347-328_0	LmxM.16.0790.1	125.79	0	125.79	0	-6.9863	7911.3	25761	2.5217	0.0058398	0.99416	0.01168	0.025945	False
LmxM.14.0210.1_29_0.361111111111111_471-490_1	LmxM.14.0210.1	125.79	2.4871	125.79	2.4871	-5.1842	7601.5	25761	2.5217	0.0058398	0.99416	0.01168	0.025945	False
LmxM.34.5320.1_43_0.278149386845039_492-511_1	LmxM.34.5320.1	125.79	0	125.79	0	-6.9863	7911.3	25761	2.5217	0.0058398	0.99416	0.01168	0.025945	False
LmxM.30.1690.1_14_0.164203612479475_692-711_1	LmxM.30.1690.1	125.79	0	125.79	0	-6.9863	7911.3	25761	2.5217	0.0058398	0.99416	0.01168	0.025945	False
LmxM.05.1210.1_67_0.408900083963056_483-502_1	LmxM.05.1210.1	125.79	0	125.79	0	-6.9863	7911.3	25761	2.5217	0.0058398	0.99416	0.01168	0.025945	False
LmxM.36.5630.1_57_0.374293785310734_256-275_1	LmxM.36.5630.1	125.79	2.4871	125.79	2.4871	-5.1842	7601.5	25761	2.5217	0.0058398	0.99416	0.01168	0.025945	False
LmxM.05.0600.1_43_0.0190267105744603_46-65_1	LmxM.05.0600.1	125.79	2.4871	125.79	2.4871	-5.1842	7601.5	25761	2.5217	0.0058398	0.99416	0.01168	0.025945	False
LmxM.15.0560.1_29_0.041358024691358_60-79_1	LmxM.15.0560.1	125.79	0	125.79	0	-6.9863	7911.3	25761	2.5217	0.0058398	0.99416	0.01168	0.025945	False
LmxM.15.1410.1_49_0.127348643006263_192-173_0	LmxM.15.1410.1	125.79	0	125.79	0	-6.9863	7911.3	25761	2.5217	0.0058398	0.99416	0.01168	0.025945	False
LmxM.08_29.2080.1_48_0.463126843657817_621-640_1	LmxM.08_29.2080.1	125.79	0	125.79	0	-6.9863	7911.3	25761	2.5217	0.0058398	0.99416	0.01168	0.025945	False
LmxM.08.0310.1_67_0.341787439613527_273-292_1	LmxM.08.0310.1	125.79	0	125.79	0	-6.9863	7911.3	25761	2.5217	0.0058398	0.99416	0.01168	0.025945	False
LmxM.36.4040.1_43_0.0239752513534416_21-40_1	LmxM.36.4040.1	125.79	0	125.79	0	-6.9863	7911.3	25761	2.5217	0.0058398	0.99416	0.01168	0.025945	False
LmxM.36.2500.1_38_0.0849382716049383_169-188_1	LmxM.36.2500.1	125.79	0	125.79	0	-6.9863	7911.3	25761	2.5217	0.0058398	0.99416	0.01168	0.025945	False
LmxM.33.2479.1_29_0.0136752136752137_45291_1	LmxM.33.2479.1	125.79	0	125.79	0	-6.9863	7911.3	25761	2.5217	0.0058398	0.99416	0.01168	0.025945	False
LmxM.21.0400.1_34_0.191653786707883_375-356_0	LmxM.21.0400.1	125.79	2.4871	125.79	2.4871	-5.1842	7601.5	25761	2.5217	0.0058398	0.99416	0.01168	0.025945	False
LmxM.33.1560a.1_52_0.240549828178694_143-124_0	LmxM.33.1560a.1	125.79	0	125.79	0	-6.9863	7911.3	25761	2.5217	0.0058398	0.99416	0.01168	0.025945	False
LmxM.26.1980.1_14_0.397745571658615_240-259_1	LmxM.26.1980.1	125.79	0	125.79	0	-6.9863	7911.3	25761	2.5217	0.0058398	0.99416	0.01168	0.025945	False
Non-targeting-547	Non-target-109	125.79	0	125.79	0	-6.9863	7911.3	25761	2.5217	0.0058398	0.99416	0.01168	0.025945	False
LmxM.30.1820.1_0_0.0218579234972678_36-55_1	LmxM.30.1820.1	125.79	0	125.79	0	-6.9863	7911.3	25761	2.5217	0.0058398	0.99416	0.01168	0.025945	False
LmxM.32.0580.1_14_0.0901137357830271_95-114_1	LmxM.32.0580.1	125.79	0	125.79	0	-6.9863	7911.3	25761	2.5217	0.0058398	0.99416	0.01168	0.025945	False
LmxM.08_29.1410.1_43_0.109535724214623_387-406_1	LmxM.08_29.1410.1	125.79	0	125.79	0	-6.9863	7911.3	25761	2.5217	0.0058398	0.99416	0.01168	0.025945	False
LmxM.28.2840.1_38_0.0818120351588911_118-137_1	LmxM.28.2840.1	125.79	0	125.79	0	-6.9863	7911.3	25761	2.5217	0.0058398	0.99416	0.01168	0.025945	False
LmxM.05.0120.1_43_0.313667649950836_314-333_1	LmxM.05.0120.1	125.79	0	125.79	0	-6.9863	7911.3	25761	2.5217	0.0058398	0.99416	0.01168	0.025945	False
LmxM.20.1365.1_43_0.0690161527165932_86-105_1	LmxM.20.1370.1-LmxM.20.1365.1	125.79	0	125.79	0	-6.9863	7911.3	25761	2.5217	0.0058398	0.99416	0.01168	0.025945	False
LmxM.32.0880.1_67_0.392787524366472_393-412_1	LmxM.32.0880.1	125.79	2.4871	125.79	2.4871	-5.1842	7601.5	25761	2.5217	0.0058398	0.99416	0.01168	0.025945	False
LmxM.22.0490.1_63_0.439226519337017_961-942_0	LmxM.22.0490.1	125.79	0	125.79	0	-6.9863	7911.3	25761	2.5217	0.0058398	0.99416	0.01168	0.025945	False
LmxM.33.2970.1_19_0.0642361111111111_31-50_1	LmxM.33.2970.1	125.79	2.4871	125.79	2.4871	-5.1842	7601.5	25761	2.5217	0.0058398	0.99416	0.01168	0.025945	False
LmxM.16.1300.1_19_0.155957161981258_462-481_1	LmxM.16.1300.1	125.79	0	125.79	0	-6.9863	7911.3	25761	2.5217	0.0058398	0.99416	0.01168	0.025945	False
LmxM.32.1890.1_43_0.194494314781568_315-334_1	LmxM.32.1890.1	125.79	0	125.79	0	-6.9863	7911.3	25761	2.5217	0.0058398	0.99416	0.01168	0.025945	False
LmxM.29.1360.1_57_0.0869267624914442_118-137_1	LmxM.29.1360.1	125.79	0	125.79	0	-6.9863	7911.3	25761	2.5217	0.0058398	0.99416	0.01168	0.025945	False
Non-targeting-212	Non-target-169	125.79	0	125.79	0	-6.9863	7911.3	25761	2.5217	0.0058398	0.99416	0.01168	0.025945	False
LmxM.29.3280.1_49_0.166666666666667_196-177_0	LmxM.29.3280.1	125.79	0	125.79	0	-6.9863	7911.3	25761	2.5217	0.0058398	0.99416	0.01168	0.025945	False
LmxM.05.0670.1_14_0.305475106881809_2211-2230_1	LmxM.05.0670.1	125.79	0	125.79	0	-6.9863	7911.3	25761	2.5217	0.0058398	0.99416	0.01168	0.025945	False
LmxM.36.0060.1_38_0.147754137115839_244-263_1	LmxM.36.0060.1	125.79	0	125.79	0	-6.9863	7911.3	25761	2.5217	0.0058398	0.99416	0.01168	0.025945	False
LmxM.12.0140.1_38_0.171851851851852_229-248_1	LmxM.12.0140.1	125.79	2.4871	125.79	2.4871	-5.1842	7601.5	25761	2.5217	0.0058398	0.99416	0.01168	0.025945	False
LmxM.19.0985.1_14_0.350742447516641_678-697_1	LmxM.19.0985.1-LmxM.19.0995.1	125.79	0	125.79	0	-6.9863	7911.3	25761	2.5217	0.0058398	0.99416	0.01168	0.025945	False
LmxM.36.4100.1_29_0.0271554650373388_124-105_0	LmxM.36.4100.1	125.79	0	125.79	0	-6.9863	7911.3	25761	2.5217	0.0058398	0.99416	0.01168	0.025945	False
LmxM.26.1300.1_52_0.110461880912632_388-407_1	LmxM.26.1300.1	125.79	0	125.79	0	-6.9863	7911.3	25761	2.5217	0.0058398	0.99416	0.01168	0.025945	False
LmxM.36.2540.1_38_0.137303556658395_162-181_1	LmxM.36.2540.1	125.79	0	125.79	0	-6.9863	7911.3	25761	2.5217	0.0058398	0.99416	0.01168	0.025945	False
LmxM.24.0640.1_52_0.175317185697809_294-313_1	LmxM.24.0640.1	125.79	0	125.79	0	-6.9863	7911.3	25761	2.5217	0.0058398	0.99416	0.01168	0.025945	False
LmxM.19.1220.1_89_0.409297052154195_351-370_1	LmxM.19.1220.1	125.79	0	125.79	0	-6.9863	7911.3	25761	2.5217	0.0058398	0.99416	0.01168	0.025945	False
LmxM.04.0310.1_33_0.298273155416013_573-554_0	LmxM.04.0310.1-LmxM.34.0640.1	125.79	0	125.79	0	-6.9863	7911.3	25761	2.5217	0.0058398	0.99416	0.01168	0.025945	False
LmxM.29.2820.1_38_0.134199134199134_212-231_1	LmxM.29.2820.1	125.79	0	125.79	0	-6.9863	7911.3	25761	2.5217	0.0058398	0.99416	0.01168	0.025945	False
LmxM.31.3170.1_38_0.0321285140562249_13-32_1	LmxM.31.3170.1	125.79	0	125.79	0	-6.9863	7911.3	25761	2.5217	0.0058398	0.99416	0.01168	0.025945	False
LmxM.36.5070.1_52_0.22673434856176_265-284_1	LmxM.36.5070.1	125.79	0	125.79	0	-6.9863	7911.3	25761	2.5217	0.0058398	0.99416	0.01168	0.025945	False
Non-targeting-727	Non-target-147	125.79	0	125.79	0	-6.9863	7911.3	25761	2.5217	0.0058398	0.99416	0.01168	0.025945	False
LmxM.31.0670.1_48_0.403740374037404_364-383_1	LmxM.31.0670.1	125.79	2.4871	125.79	2.4871	-5.1842	7601.5	25761	2.5217	0.0058398	0.99416	0.01168	0.025945	False
LmxM.28.1040.1_0_0.157165479018211_393-412_1	LmxM.28.1040.1	125.79	2.4871	125.79	2.4871	-5.1842	7601.5	25761	2.5217	0.0058398	0.99416	0.01168	0.025945	False
LmxM.25.2090.1_71_0.447983014861996_207-226_1	LmxM.25.2090.1	125.79	0	125.79	0	-6.9863	7911.3	25761	2.5217	0.0058398	0.99416	0.01168	0.025945	False
LmxM.04.0465.1_43_0.302605989887203_771-790_1	LmxM.04.0465.1	125.79	0	125.79	0	-6.9863	7911.3	25761	2.5217	0.0058398	0.99416	0.01168	0.025945	False
LmxM.25.0950.1_67_0.411764705882353_549-530_0	LmxM.25.0950.1	125.79	2.4871	125.79	2.4871	-5.1842	7601.5	25761	2.5217	0.0058398	0.99416	0.01168	0.025945	False
LmxM.26.0390.1_67_0.484018264840183_735-754_1	LmxM.26.0390.1	125.79	0	125.79	0	-6.9863	7911.3	25761	2.5217	0.0058398	0.99416	0.01168	0.025945	False
LmxM.14.0990.1_38_0.0459770114942529_45-64_1	LmxM.14.0990.1	125.79	0	125.79	0	-6.9863	7911.3	25761	2.5217	0.0058398	0.99416	0.01168	0.025945	False
LmxM.30.1540.1_57_0.401913875598086_507-488_0	LmxM.30.1540.1	125.79	0	125.79	0	-6.9863	7911.3	25761	2.5217	0.0058398	0.99416	0.01168	0.025945	False
LmxM.16.0280.1_14_0.00916260728369288_70-89_1	LmxM.16.0280.1	125.79	0	125.79	0	-6.9863	7911.3	25761	2.5217	0.0058398	0.99416	0.01168	0.025945	False
LmxM.19.1100.1_52_0.316565040650407_1239-1258_1	LmxM.19.1100.1	125.79	0	125.79	0	-6.9863	7911.3	25761	2.5217	0.0058398	0.99416	0.01168	0.025945	False
LmxM.19.0060.1_29_0.446644664466447_399-418_1	LmxM.19.0060.1-LmxM.31.0450.1	125.79	0	125.79	0	-6.9863	7911.3	25761	2.5217	0.0058398	0.99416	0.01168	0.025945	False
LmxM.09.1130.1_71_0.368191721132898_158-177_1	LmxM.09.1130.1	125.79	2.4871	125.79	2.4871	-5.1842	7601.5	25761	2.5217	0.0058398	0.99416	0.01168	0.025945	False
LmxM.34.0940.1_0_0.0338983050847458_30-11_0	LmxM.34.0940.1	125.79	0	125.79	0	-6.9863	7911.3	25761	2.5217	0.0058398	0.99416	0.01168	0.025945	False
LmxM.17.0290.1_43_0.184565318456532_386-405_1	LmxM.17.0290.1	125.79	0	125.79	0	-6.9863	7911.3	25761	2.5217	0.0058398	0.99416	0.01168	0.025945	False
LmxM.23.0125.1_19_0.0431778929188256_22-41_1	LmxM.23.0125.1	125.79	0	125.79	0	-6.9863	7911.3	25761	2.5217	0.0058398	0.99416	0.01168	0.025945	False
LmxM.21.0570.1_0_0.181749622926094_234-253_1	LmxM.21.0570.1	125.79	0	125.79	0	-6.9863	7911.3	25761	2.5217	0.0058398	0.99416	0.01168	0.025945	False
LmxM.23.0300.1_29_0.141242937853107_172-191_1	LmxM.23.0300.1	125.79	0	125.79	0	-6.9863	7911.3	25761	2.5217	0.0058398	0.99416	0.01168	0.025945	False
LmxM.05.0770.1_43_0.0242424242424242_95-114_1	LmxM.05.0770.1	125.79	0	125.79	0	-6.9863	7911.3	25761	2.5217	0.0058398	0.99416	0.01168	0.025945	False
LmxM.22.1470.1_43_0.0254110612855007_27-46_1	LmxM.22.1470.1	125.79	0	125.79	0	-6.9863	7911.3	25761	2.5217	0.0058398	0.99416	0.01168	0.025945	False
LmxM.26.0440.1_71_0.265265265265265_255-274_1	LmxM.26.0440.1	125.79	0	125.79	0	-6.9863	7911.3	25761	2.5217	0.0058398	0.99416	0.01168	0.025945	False
LmxM.34.1630.1_57_0.346300533943555_447-466_1	LmxM.34.1630.1	125.79	0	125.79	0	-6.9863	7911.3	25761	2.5217	0.0058398	0.99416	0.01168	0.025945	False
LmxM.21.1110.1_11_0.114910313901345_618-599_0	LmxM.21.1110.1	376.74	7.4614	376.74	7.4614	-5.4803	68182	2.3012e+05	2.521	0.0058508	0.99415	0.011702	0.025945	False
LmxM.36.3330.1_52_0.0660146699266504_91-72_0	LmxM.36.3330.1	125.16	0	125.16	0	-6.9791	7832.8	25506	2.5199	0.0058691	0.99413	0.011738	0.025945	False
LmxM.36.0750.1_43_0.237428719543805_909-928_1	LmxM.36.0750.1	125.16	0	125.16	0	-6.9791	7832.8	25506	2.5199	0.0058691	0.99413	0.011738	0.025945	False
LmxM.26.1070.1_29_0.41903073286052_705-724_1	LmxM.26.1070.1	125.16	0	125.16	0	-6.9791	7832.8	25506	2.5199	0.0058691	0.99413	0.011738	0.025945	False
LmxM.15.0290.1_14_0.228310502283105_544-563_1	LmxM.15.0290.1	125.16	0	125.16	0	-6.9791	7832.8	25506	2.5199	0.0058691	0.99413	0.011738	0.025945	False
LmxM.36.6280.1_57_0.256319811875367_427-446_1	LmxM.36.6280.1-LmxM.36.6300.1	125.16	0	125.16	0	-6.9791	7832.8	25506	2.5199	0.0058691	0.99413	0.011738	0.025945	False
LmxM.24.1740.1_43_0.17008547008547_190-209_1	LmxM.24.1740.1	125.16	0	125.16	0	-6.9791	7832.8	25506	2.5199	0.0058691	0.99413	0.011738	0.025945	False
LmxM.13.0710.1_29_0.0823885109599395_104-123_1	LmxM.13.0710.1	125.16	0	125.16	0	-6.9791	7832.8	25506	2.5199	0.0058691	0.99413	0.011738	0.025945	False
LmxM.18.0390.1_14_0.227123234668214_1171-1190_1	LmxM.18.0390.1	125.16	0	125.16	0	-6.9791	7832.8	25506	2.5199	0.0058691	0.99413	0.011738	0.025945	False
LmxM.34.1760.1_43_0.0539811066126856_30-49_1	LmxM.34.1760.1	125.16	0	125.16	0	-6.9791	7832.8	25506	2.5199	0.0058691	0.99413	0.011738	0.025945	False
LmxM.29.2950.1_48_0.321138211382114_720-701_0	LmxM.29.2950.1	125.16	2.4871	125.16	2.4871	-5.1771	7524.6	25506	2.5199	0.0058691	0.99413	0.011738	0.025945	False
LmxM.27.0410.1_0_0.185576077396658_207-226_1	LmxM.27.0410.1	125.16	0	125.16	0	-6.9791	7832.8	25506	2.5199	0.0058691	0.99413	0.011738	0.025945	False
LmxM.36.5510.1_52_0.338018741633199_498-517_1	LmxM.36.5510.1	125.16	0	125.16	0	-6.9791	7832.8	25506	2.5199	0.0058691	0.99413	0.011738	0.025945	False
LmxM.12.1120.1_29_0.18717549325026_718-737_1	LmxM.12.1120.1	125.16	0	125.16	0	-6.9791	7832.8	25506	2.5199	0.0058691	0.99413	0.011738	0.025945	False
LmxM.32.2090.1_29_0.393210371558407_1460-1479_1	LmxM.32.2090.1	125.16	0	125.16	0	-6.9791	7832.8	25506	2.5199	0.0058691	0.99413	0.011738	0.025945	False
LmxM.31.2400.1_29_0.341018251681076_345-364_1	LmxM.31.2400.1	125.16	0	125.16	0	-6.9791	7832.8	25506	2.5199	0.0058691	0.99413	0.011738	0.025945	False
LmxM.31.2300.1_29_0.0712187958883994_90-109_1	LmxM.31.2300.1	125.16	0	125.16	0	-6.9791	7832.8	25506	2.5199	0.0058691	0.99413	0.011738	0.025945	False
LmxM.36.6050.1_38_0.133534136546185_128-147_1	LmxM.36.6050.1	125.16	0	125.16	0	-6.9791	7832.8	25506	2.5199	0.0058691	0.99413	0.011738	0.025945	False
LmxM.06.0860.1_43_0.238643634037108_366-385_1	LmxM.06.0860.1	125.16	2.4871	125.16	2.4871	-5.1771	7524.6	25506	2.5199	0.0058691	0.99413	0.011738	0.025945	False
LmxM.23.0870.1_14_0.377777777777778_590-609_1	LmxM.23.0880.1-LmxM.23.0870.1-LmxM.23.0880a.1	125.16	0	125.16	0	-6.9791	7832.8	25506	2.5199	0.0058691	0.99413	0.011738	0.025945	False
LmxM.17.0540.1_0_0.194832041343669_747-766_1	LmxM.17.0540.1	125.16	0	125.16	0	-6.9791	7832.8	25506	2.5199	0.0058691	0.99413	0.011738	0.025945	False
LmxM.33.3190.1_43_0.392041748206132_597-616_1	LmxM.33.3190.1	125.16	2.4871	125.16	2.4871	-5.1771	7524.6	25506	2.5199	0.0058691	0.99413	0.011738	0.025945	False
LmxM.26.2140.1_29_0.187134502923977_57-76_1	LmxM.26.2140.1	125.16	0	125.16	0	-6.9791	7832.8	25506	2.5199	0.0058691	0.99413	0.011738	0.025945	False
LmxM.36.2320.1_38_0.0177993527508091_15-34_1	LmxM.36.2320.1	125.16	0	125.16	0	-6.9791	7832.8	25506	2.5199	0.0058691	0.99413	0.011738	0.025945	False
LmxM.34.0640.1_14_0.222728653904588_730-749_1	LmxM.34.0640.1	125.16	0	125.16	0	-6.9791	7832.8	25506	2.5199	0.0058691	0.99413	0.011738	0.025945	False
LmxM.23.0820.1_52_0.0143509458577952_13-32_1	LmxM.23.0820.1	125.16	2.4871	125.16	2.4871	-5.1771	7524.6	25506	2.5199	0.0058691	0.99413	0.011738	0.025945	False
LmxM.28.2360.1_43_0.238095238095238_168-187_1	LmxM.28.2360.1	125.16	0	125.16	0	-6.9791	7832.8	25506	2.5199	0.0058691	0.99413	0.011738	0.025945	False
LmxM.24.2270.1_38_0.169653524492234_137-156_1	LmxM.24.2270.1	125.16	0	125.16	0	-6.9791	7832.8	25506	2.5199	0.0058691	0.99413	0.011738	0.025945	False
LmxM.29.2150.1_52_0.264408099688474_674-693_1	LmxM.29.2150.1	125.16	0	125.16	0	-6.9791	7832.8	25506	2.5199	0.0058691	0.99413	0.011738	0.025945	False
LmxM.32.0490.1_0_0.0130111524163569_49-30_0	LmxM.32.0490.1	125.16	0	125.16	0	-6.9791	7832.8	25506	2.5199	0.0058691	0.99413	0.011738	0.025945	False
LmxM.21.0950.1_43_0.214901960784314_267-286_1	LmxM.21.0950.1	125.16	0	125.16	0	-6.9791	7832.8	25506	2.5199	0.0058691	0.99413	0.011738	0.025945	False
LmxM.09.1160.1_14_0.273423423423423_604-623_1	LmxM.09.1160.1	125.16	0	125.16	0	-6.9791	7832.8	25506	2.5199	0.0058691	0.99413	0.011738	0.025945	False
LmxM.28.2390.1_14_0.342428711897738_1386-1405_1	LmxM.28.2390.1	125.16	0	125.16	0	-6.9791	7832.8	25506	2.5199	0.0058691	0.99413	0.011738	0.025945	False
LmxM.01.0360.1_67_0.465277777777778_262-281_1	LmxM.01.0360.1	125.16	2.4871	125.16	2.4871	-5.1771	7524.6	25506	2.5199	0.0058691	0.99413	0.011738	0.025945	False
LmxM.34.4050.1_29_0.179131328707273_693-712_1	LmxM.34.4050.1	125.16	0	125.16	0	-6.9791	7832.8	25506	2.5199	0.0058691	0.99413	0.011738	0.025945	False
LmxM.22.0860.1_52_0.0311962662736428_116-135_1	LmxM.22.0860.1	125.16	0	125.16	0	-6.9791	7832.8	25506	2.5199	0.0058691	0.99413	0.011738	0.025945	False
LmxM.31.1870.1_43_0.492545260915868_917-936_1	LmxM.31.1870.1	125.16	0	125.16	0	-6.9791	7832.8	25506	2.5199	0.0058691	0.99413	0.011738	0.025945	False
LmxM.33.3090.1_60_0.205362583790372_333-352_1	LmxM.33.3090.1	125.16	2.4871	125.16	2.4871	-5.1771	7524.6	25506	2.5199	0.0058691	0.99413	0.011738	0.025945	False
LmxM.31.3300.1_57_0.442227763923525_525-544_1	LmxM.31.3300.1	125.16	0	125.16	0	-6.9791	7832.8	25506	2.5199	0.0058691	0.99413	0.011738	0.025945	False
Non-targeting-709	Non-target-178	125.16	0	125.16	0	-6.9791	7832.8	25506	2.5199	0.0058691	0.99413	0.011738	0.025945	False
LmxM.36.1730.1_29_0.123700623700624_363-344_0	LmxM.36.1730.1	125.16	0	125.16	0	-6.9791	7832.8	25506	2.5199	0.0058691	0.99413	0.011738	0.025945	False
LmxM.17.0880.1_38_0.157456922162805_259-278_1	LmxM.17.0880.1	125.16	0	125.16	0	-6.9791	7832.8	25506	2.5199	0.0058691	0.99413	0.011738	0.025945	False
LmxM.03.0110.1_29_0.249534450651769_661-680_1	LmxM.03.0110.1	125.16	0	125.16	0	-6.9791	7832.8	25506	2.5199	0.0058691	0.99413	0.011738	0.025945	False
LmxM.11.0450.1_38_0.0178491744756805_37-56_1	LmxM.11.0450.1	125.16	0	125.16	0	-6.9791	7832.8	25506	2.5199	0.0058691	0.99413	0.011738	0.025945	False
LmxM.30.1520.1_43_0.0621291448516579_172-191_1	LmxM.30.1520.1	125.16	0	125.16	0	-6.9791	7832.8	25506	2.5199	0.0058691	0.99413	0.011738	0.025945	False
LmxM.33.0510.1_38_0.123346137430644_282-301_1	LmxM.33.0510.1	125.16	0	125.16	0	-6.9791	7832.8	25506	2.5199	0.0058691	0.99413	0.011738	0.025945	False
LmxM.17.0460.1_67_0.261758691206544_247-266_1	LmxM.17.0460.1	125.16	0	125.16	0	-6.9791	7832.8	25506	2.5199	0.0058691	0.99413	0.011738	0.025945	False
LmxM.10.1260.1_57_0.444092827004219_416-435_1	LmxM.10.1260.1	125.16	0	125.16	0	-6.9791	7832.8	25506	2.5199	0.0058691	0.99413	0.011738	0.025945	False
LmxM.13.0130.1_29_0.293443374598808_629-648_1	LmxM.13.0130.1	125.16	2.4871	125.16	2.4871	-5.1771	7524.6	25506	2.5199	0.0058691	0.99413	0.011738	0.025945	False
Non-targeting-860	Non-target-36	125.16	0	125.16	0	-6.9791	7832.8	25506	2.5199	0.0058691	0.99413	0.011738	0.025945	False
LmxM.32.1100.1_14_0.364453665283541_1049-1068_1	LmxM.32.1100.1	125.16	0	125.16	0	-6.9791	7832.8	25506	2.5199	0.0058691	0.99413	0.011738	0.025945	False
LmxM.23.1330.1_29_0.103376906318083_942-961_1	LmxM.23.1330.1	125.16	0	125.16	0	-6.9791	7832.8	25506	2.5199	0.0058691	0.99413	0.011738	0.025945	False
LmxM.11.0050.1_14_0.13486270420577_378-397_1	LmxM.11.0050.1	125.16	0	125.16	0	-6.9791	7832.8	25506	2.5199	0.0058691	0.99413	0.011738	0.025945	False
LmxM.08_29.1560.1_43_0.00324976787372331_45007_1	LmxM.08_29.1560.1	125.16	0	125.16	0	-6.9791	7832.8	25506	2.5199	0.0058691	0.99413	0.011738	0.025945	False
LmxM.28.0450.1_43_0.139419674451522_390-409_1	LmxM.28.0450.1	125.16	0	125.16	0	-6.9791	7832.8	25506	2.5199	0.0058691	0.99413	0.011738	0.025945	False
LmxM.34.3860.1_43_0.189725627553999_315-334_1	LmxM.34.3860.1	125.16	0	125.16	0	-6.9791	7832.8	25506	2.5199	0.0058691	0.99413	0.011738	0.025945	False
LmxM.02.0450.1_57_0.468824940047962_387-406_1	LmxM.02.0450.1	125.16	2.4871	125.16	2.4871	-5.1771	7524.6	25506	2.5199	0.0058691	0.99413	0.011738	0.025945	False
LmxM.13.1080.1_29_0.147350173353145_588-607_1	LmxM.13.1080.1	125.16	0	125.16	0	-6.9791	7832.8	25506	2.5199	0.0058691	0.99413	0.011738	0.025945	False
LmxM.34.0310.1_29_0.0872274143302181_109-128_1	LmxM.34.0310.1	125.16	0	125.16	0	-6.9791	7832.8	25506	2.5199	0.0058691	0.99413	0.011738	0.025945	False
LmxM.24.1590.1_43_0.275284260921604_453-472_1	LmxM.24.1590.1	125.16	2.4871	125.16	2.4871	-5.1771	7524.6	25506	2.5199	0.0058691	0.99413	0.011738	0.025945	False
LmxM.22.0760.1_33_0.289256198347107_110-91_0	LmxM.22.0760.1	125.16	2.4871	125.16	2.4871	-5.1771	7524.6	25506	2.5199	0.0058691	0.99413	0.011738	0.025945	False
Non-targeting-644	Non-target-173	125.16	0	125.16	0	-6.9791	7832.8	25506	2.5199	0.0058691	0.99413	0.011738	0.025945	False
LmxM.32.0280.1_43_0.0611979166666667_89-108_1	LmxM.32.0280.1	125.16	0	125.16	0	-6.9791	7832.8	25506	2.5199	0.0058691	0.99413	0.011738	0.025945	False
LmxM.13.0640.1_29_0.144602343555223_577-596_1	LmxM.13.0640.1	125.16	0	125.16	0	-6.9791	7832.8	25506	2.5199	0.0058691	0.99413	0.011738	0.025945	False
LmxM.21.0883.1_67_0.437908496732026_263-282_1	LmxM.21.0883.1	125.16	0	125.16	0	-6.9791	7832.8	25506	2.5199	0.0058691	0.99413	0.011738	0.025945	False
LmxM.18.1290.1_43_0.0716510903426791_79-60_0	LmxM.18.1290.1-LmxM.18.1300.1	125.16	0	125.16	0	-6.9791	7832.8	25506	2.5199	0.0058691	0.99413	0.011738	0.025945	False
Non-targeting-391	Non-target-161	125.16	0	125.16	0	-6.9791	7832.8	25506	2.5199	0.0058691	0.99413	0.011738	0.025945	False
LmxM.06.0040.1_67_0.422374429223744_366-385_1	LmxM.06.0040.1	125.16	2.4871	125.16	2.4871	-5.1771	7524.6	25506	2.5199	0.0058691	0.99413	0.011738	0.025945	False
LmxM.08.0330.1_19_0.0138888888888889_44946_1	LmxM.08.0330.1	125.16	0	125.16	0	-6.9791	7832.8	25506	2.5199	0.0058691	0.99413	0.011738	0.025945	False
LmxM.36.1380.1_67_0.453183520599251_841-860_1	LmxM.36.1380.1	125.16	0	125.16	0	-6.9791	7832.8	25506	2.5199	0.0058691	0.99413	0.011738	0.025945	False
LmxM.36.0140.1_29_0.196502057613169_375-394_1	LmxM.36.0140.1	125.16	0	125.16	0	-6.9791	7832.8	25506	2.5199	0.0058691	0.99413	0.011738	0.025945	False
LmxM.08_29.0810.1_67_0.318132464712269_577-596_1	LmxM.08_29.0810.1	125.16	0	125.16	0	-6.9791	7832.8	25506	2.5199	0.0058691	0.99413	0.011738	0.025945	False
LmxM.36.0510.1_14_0.259700176366843_585-604_1	LmxM.36.0510.1	125.16	0	125.16	0	-6.9791	7832.8	25506	2.5199	0.0058691	0.99413	0.011738	0.025945	False
LmxM.30.0460a.1_29_0.0969927996611605_226-245_1	LmxM.30.0460a.1	125.16	0	125.16	0	-6.9791	7832.8	25506	2.5199	0.0058691	0.99413	0.011738	0.025945	False
LmxM.14.1280.1_43_0.0402993667242372_66-85_1	LmxM.14.1280.1	125.16	0	125.16	0	-6.9791	7832.8	25506	2.5199	0.0058691	0.99413	0.011738	0.025945	False
LmxM.08_29.0885.1_14_0.317142857142857_337-318_0	LmxM.08_29.0885.1	125.16	0	125.16	0	-6.9791	7832.8	25506	2.5199	0.0058691	0.99413	0.011738	0.025945	False
LmxM.21.1010.1_57_0.474168435951875_666-685_1	LmxM.21.1010.1	125.16	0	125.16	0	-6.9791	7832.8	25506	2.5199	0.0058691	0.99413	0.011738	0.025945	False
LmxM.14.0320.1_52_0.317578772802653_759-778_1	LmxM.14.0320.1	125.16	0	125.16	0	-6.9791	7832.8	25506	2.5199	0.0058691	0.99413	0.011738	0.025945	False
Non-targeting-16	Non-target-33	125.16	0	125.16	0	-6.9791	7832.8	25506	2.5199	0.0058691	0.99413	0.011738	0.025945	False
LmxM.13.0590.1_52_0.399795501022495_384-403_1	LmxM.13.0590.1	125.16	0	125.16	0	-6.9791	7832.8	25506	2.5199	0.0058691	0.99413	0.011738	0.025945	False
LmxM.23.0542.1_43_0.318230852211435_288-307_1	LmxM.23.0542.1	125.16	0	125.16	0	-6.9791	7832.8	25506	2.5199	0.0058691	0.99413	0.011738	0.025945	False
LmxM.34.4240.1_71_0.461538461538462_422-403_0	LmxM.34.4240.1	125.16	0	125.16	0	-6.9791	7832.8	25506	2.5199	0.0058691	0.99413	0.011738	0.025945	False
LmxM.20.0960.1_38_0.0677069075645588_739-758_1	LmxM.20.0960.1	125.16	0	125.16	0	-6.9791	7832.8	25506	2.5199	0.0058691	0.99413	0.011738	0.025945	False
LmxM.21.0901.1_29_0.313301282051282_382-401_1	LmxM.21.0901.1	125.16	0	125.16	0	-6.9791	7832.8	25506	2.5199	0.0058691	0.99413	0.011738	0.025945	False
LmxM.02.0410.1_29_0.146925566343042_450-469_1	LmxM.02.0410.1	125.16	0	125.16	0	-6.9791	7832.8	25506	2.5199	0.0058691	0.99413	0.011738	0.025945	False
LmxM.17.0480.1_43_0.387640449438202_624-605_0	LmxM.17.0480.1	125.16	0	125.16	0	-6.9791	7832.8	25506	2.5199	0.0058691	0.99413	0.011738	0.025945	False
LmxM.34.0920.1_0_0.110943775100402_438-457_1	LmxM.34.0920.1	125.16	0	125.16	0	-6.9791	7832.8	25506	2.5199	0.0058691	0.99413	0.011738	0.025945	False
LmxM.21.0180.1_38_0.0300973070830505_126-145_1	LmxM.21.0180.1	125.16	0	125.16	0	-6.9791	7832.8	25506	2.5199	0.0058691	0.99413	0.011738	0.025945	False
LmxM.16.1410.1_52_0.264499681325685_408-427_1	LmxM.16.1410.1	125.16	0	125.16	0	-6.9791	7832.8	25506	2.5199	0.0058691	0.99413	0.011738	0.025945	False
LmxM.26.1860.1_52_0.398776758409786_648-667_1	LmxM.26.1860.1	125.16	0	125.16	0	-6.9791	7832.8	25506	2.5199	0.0058691	0.99413	0.011738	0.025945	False
LmxM.20.1710.1_33_0.34931129476584_630-649_1	LmxM.20.1710.1	125.16	0	125.16	0	-6.9791	7832.8	25506	2.5199	0.0058691	0.99413	0.011738	0.025945	False
LmxM.25.1560.1_86_0.445987654320988_1146-1165_1	LmxM.25.1560.1	125.16	0	125.16	0	-6.9791	7832.8	25506	2.5199	0.0058691	0.99413	0.011738	0.025945	False
LmxM.29.1580.1_33_0.386650868878357_973-992_1	LmxM.29.1580.1	125.16	0	125.16	0	-6.9791	7832.8	25506	2.5199	0.0058691	0.99413	0.011738	0.025945	False
LmxM.34.5190.1_57_0.328462073764788_462-481_1	LmxM.34.5190.1	125.16	0	125.16	0	-6.9791	7832.8	25506	2.5199	0.0058691	0.99413	0.011738	0.025945	False
LmxM.08_29.1500.1_57_0.325903912828133_654-673_1	LmxM.08_29.1500.1	125.16	0	125.16	0	-6.9791	7832.8	25506	2.5199	0.0058691	0.99413	0.011738	0.025945	False
LmxM.28.1920.1_0_0.178362573099415_57-76_1	LmxM.28.1920.1	125.16	2.4871	125.16	2.4871	-5.1771	7524.6	25506	2.5199	0.0058691	0.99413	0.011738	0.025945	False
LmxM.34.5230.1_29_0.0220385674931129_45260_1	LmxM.34.5230.1	125.16	0	125.16	0	-6.9791	7832.8	25506	2.5199	0.0058691	0.99413	0.011738	0.025945	False
LmxM.03.0790.1_0_0.166293810589113_219-238_1	LmxM.03.0790.1	125.16	0	125.16	0	-6.9791	7832.8	25506	2.5199	0.0058691	0.99413	0.011738	0.025945	False
LmxM.36.5560.1_33_0.235198702351987_573-592_1	LmxM.36.5560.1	125.16	0	125.16	0	-6.9791	7832.8	25506	2.5199	0.0058691	0.99413	0.011738	0.025945	False
LmxM.15.0185.1_52_0.197150997150997_336-355_1	LmxM.15.0185.1	125.16	0	125.16	0	-6.9791	7832.8	25506	2.5199	0.0058691	0.99413	0.011738	0.025945	False
LmxM.30.0440.1_57_0.48735632183908_1056-1075_1	LmxM.30.0440.1-LmxM.30.0440b.1	125.16	0	125.16	0	-6.9791	7832.8	25506	2.5199	0.0058691	0.99413	0.011738	0.025945	False
LmxM.13.1340.1_43_0.0619118375433383_244-263_1	LmxM.13.1340.1	249.7	4.9743	249.7	4.9743	-5.391	29945	1.0121e+05	2.519	0.0058848	0.99412	0.01177	0.025945	False
LmxM.18.0340.1_43_0.0752136752136752_77-96_1	LmxM.18.0340.1	374.23	7.4614	374.23	7.4614	-5.4708	67261	2.2708e+05	2.5187	0.0058901	0.99411	0.01178	0.025945	False
LmxM.28.2360.1_33_0.23265306122449_174-155_0	LmxM.28.2360.1	124.54	0	124.54	0	-6.972	7754.6	25252	2.5181	0.0058988	0.9941	0.011798	0.025945	False
LmxM.31.2540.1_63_0.258160237388724_532-513_0	LmxM.31.2540.1	124.54	0	124.54	0	-6.972	7754.6	25252	2.5181	0.0058988	0.9941	0.011798	0.025945	False
LmxM.36.0670.1_48_0.349137931034483_495-476_0	LmxM.36.0670.1	124.54	0	124.54	0	-6.972	7754.6	25252	2.5181	0.0058988	0.9941	0.011798	0.025945	False
LmxM.36.0850.1_29_0.0151171579743008_37-56_1	LmxM.36.0850.1	124.54	0	124.54	0	-6.972	7754.6	25252	2.5181	0.0058988	0.9941	0.011798	0.025945	False
LmxM.05.0820.1_46_0.00681736634373879_45291_1	LmxM.05.0820.1	124.54	0	124.54	0	-6.972	7754.6	25252	2.5181	0.0058988	0.9941	0.011798	0.025945	False
LmxM.36.1080.1_67_0.440990213010938_762-781_1	LmxM.36.1080.1	124.54	0	124.54	0	-6.972	7754.6	25252	2.5181	0.0058988	0.9941	0.011798	0.025945	False
LmxM.31.2410.1_14_0.18960244648318_1231-1250_1	LmxM.31.2410.1	124.54	0	124.54	0	-6.972	7754.6	25252	2.5181	0.0058988	0.9941	0.011798	0.025945	False
LmxM.21.1190.1_29_0.0930930930930931_213-232_1	LmxM.21.1190.1	124.54	0	124.54	0	-6.972	7754.6	25252	2.5181	0.0058988	0.9941	0.011798	0.025945	False
LmxM.30.1580.1_57_0.389784946236559_137-156_1	LmxM.30.1580.1	124.54	0	124.54	0	-6.972	7754.6	25252	2.5181	0.0058988	0.9941	0.011798	0.025945	False
LmxM.30.1370.1_14_0.215774930921879_852-871_1	LmxM.30.1370.1	124.54	0	124.54	0	-6.972	7754.6	25252	2.5181	0.0058988	0.9941	0.011798	0.025945	False
LmxM.01.0030.1_89_0.41654284299158_831-850_1	LmxM.01.0030.1	124.54	0	124.54	0	-6.972	7754.6	25252	2.5181	0.0058988	0.9941	0.011798	0.025945	False
LmxM.26.2490.1_14_0.387911592241768_1713-1732_1	LmxM.26.2490.1	124.54	2.4871	124.54	2.4871	-5.1699	7448	25252	2.5181	0.0058988	0.9941	0.011798	0.025945	False
Non-targeting-843	Non-target-8	124.54	0	124.54	0	-6.972	7754.6	25252	2.5181	0.0058988	0.9941	0.011798	0.025945	False
LmxM.32.0930.1_29_0.316345790864477_827-846_1	LmxM.32.0930.1	124.54	0	124.54	0	-6.972	7754.6	25252	2.5181	0.0058988	0.9941	0.011798	0.025945	False
LmxM.23.0040.1_57_0.0631424375917768_32-51_1	LmxM.23.0040.1	124.54	0	124.54	0	-6.972	7754.6	25252	2.5181	0.0058988	0.9941	0.011798	0.025945	False
LmxM.33.2300.1_33_0.136363636363636_260-241_0	LmxM.33.2300.1	124.54	0	124.54	0	-6.972	7754.6	25252	2.5181	0.0058988	0.9941	0.011798	0.025945	False
LmxM.30.1030.1_33_0.359087564385578_972-991_1	LmxM.30.1030.1	124.54	2.4871	124.54	2.4871	-5.1699	7448	25252	2.5181	0.0058988	0.9941	0.011798	0.025945	False
LmxM.29.3190.1_34_0.0390804597701149_54-35_0	LmxM.29.3190.1	124.54	0	124.54	0	-6.972	7754.6	25252	2.5181	0.0058988	0.9941	0.011798	0.025945	False
LmxM.13.0180.1_43_0.257183908045977_354-373_1	LmxM.13.0180.1	124.54	0	124.54	0	-6.972	7754.6	25252	2.5181	0.0058988	0.9941	0.011798	0.025945	False
LmxM.24.2020.1_43_0.026235652377606_103-122_1	LmxM.24.2020.1	124.54	0	124.54	0	-6.972	7754.6	25252	2.5181	0.0058988	0.9941	0.011798	0.025945	False
LmxM.32.3160.1_29_0.329251700680272_474-493_1	LmxM.32.3160.1	124.54	0	124.54	0	-6.972	7754.6	25252	2.5181	0.0058988	0.9941	0.011798	0.025945	False
LmxM.31.2870.1_14_0.381429525718103_566-585_1	LmxM.31.2870.1	124.54	0	124.54	0	-6.972	7754.6	25252	2.5181	0.0058988	0.9941	0.011798	0.025945	False
LmxM.30.0240.1_14_0.2704_511-492_0	LmxM.30.0240.1	124.54	0	124.54	0	-6.972	7754.6	25252	2.5181	0.0058988	0.9941	0.011798	0.025945	False
LmxM.27.0210.1_29_0.483908045977011_417-436_1	LmxM.27.0210.1	124.54	0	124.54	0	-6.972	7754.6	25252	2.5181	0.0058988	0.9941	0.011798	0.025945	False
LmxM.29.3260.1_52_0.248381877022654_304-323_1	LmxM.29.3260.1	124.54	0	124.54	0	-6.972	7754.6	25252	2.5181	0.0058988	0.9941	0.011798	0.025945	False
LmxM.14.0230.1_14_0.308965266412075_1694-1713_1	LmxM.14.0230.1	124.54	2.4871	124.54	2.4871	-5.1699	7448	25252	2.5181	0.0058988	0.9941	0.011798	0.025945	False
LmxM.05.1170.1_29_0.4_309-290_0	LmxM.05.1170.1	124.54	0	124.54	0	-6.972	7754.6	25252	2.5181	0.0058988	0.9941	0.011798	0.025945	False
LmxM.32.2180.1_38_0.171603196991067_724-743_1	LmxM.32.2180.1	124.54	0	124.54	0	-6.972	7754.6	25252	2.5181	0.0058988	0.9941	0.011798	0.025945	False
LmxM.31.0020.1_29_0.144107744107744_210-229_1	LmxM.31.0020.1	124.54	0	124.54	0	-6.972	7754.6	25252	2.5181	0.0058988	0.9941	0.011798	0.025945	False
LmxM.01.0220.1_48_0.439800995024876_438-457_1	LmxM.01.0220.1	124.54	0	124.54	0	-6.972	7754.6	25252	2.5181	0.0058988	0.9941	0.011798	0.025945	False
Non-targeting-121	Non-target-17	124.54	0	124.54	0	-6.972	7754.6	25252	2.5181	0.0058988	0.9941	0.011798	0.025945	False
LmxM.05.0530.1_0_0.0925745784695201_567-586_1	LmxM.05.0530.1	124.54	0	124.54	0	-6.972	7754.6	25252	2.5181	0.0058988	0.9941	0.011798	0.025945	False
LmxM.34.3390.1_71_0.370088719898606_283-302_1	LmxM.34.3390.1	124.54	0	124.54	0	-6.972	7754.6	25252	2.5181	0.0058988	0.9941	0.011798	0.025945	False
LmxM.36.4240.1_29_0.142721669037459_294-313_1	LmxM.36.4240.1	124.54	0	124.54	0	-6.972	7754.6	25252	2.5181	0.0058988	0.9941	0.011798	0.025945	False
LmxM.19.0500.1_62_0.224444444444444_199-218_1	LmxM.19.0500.1	124.54	0	124.54	0	-6.972	7754.6	25252	2.5181	0.0058988	0.9941	0.011798	0.025945	False
LmxM.16.0850.1_19_0.0380549682875264_59-40_0	LmxM.16.0850.1	124.54	0	124.54	0	-6.972	7754.6	25252	2.5181	0.0058988	0.9941	0.011798	0.025945	False
LmxM.32.2940.1_48_0.0449897750511247_81-100_1	LmxM.32.2940.1	124.54	0	124.54	0	-6.972	7754.6	25252	2.5181	0.0058988	0.9941	0.011798	0.025945	False
LmxM.17.0480.1_60_0.324594257178527_516-535_1	LmxM.17.0480.1	124.54	0	124.54	0	-6.972	7754.6	25252	2.5181	0.0058988	0.9941	0.011798	0.025945	False
LmxM.32.3260.1_71_0.284561403508772_803-822_1	LmxM.32.3260.1	124.54	0	124.54	0	-6.972	7754.6	25252	2.5181	0.0058988	0.9941	0.011798	0.025945	False
LmxM.23.1540.1_38_0.0586194935830732_165-184_1	LmxM.23.1540.1	124.54	0	124.54	0	-6.972	7754.6	25252	2.5181	0.0058988	0.9941	0.011798	0.025945	False
LmxM.36.3430.1_19_0.0982367758186398_238-219_0	LmxM.36.3430.1	124.54	0	124.54	0	-6.972	7754.6	25252	2.5181	0.0058988	0.9941	0.011798	0.025945	False
Non-targeting-941	Non-target-42	124.54	0	124.54	0	-6.972	7754.6	25252	2.5181	0.0058988	0.9941	0.011798	0.025945	False
LmxM.36.6580.1_43_0.0378006872852234_19-38_1	LmxM.36.6580.1	124.54	0	124.54	0	-6.972	7754.6	25252	2.5181	0.0058988	0.9941	0.011798	0.025945	False
LmxM.36.1110.1_38_0.0168776371308017_21-40_1	LmxM.36.1110.1	124.54	2.4871	124.54	2.4871	-5.1699	7448	25252	2.5181	0.0058988	0.9941	0.011798	0.025945	False
LmxM.22.0740.1_43_0.116919617762788_204-223_1	LmxM.22.0740.1	124.54	0	124.54	0	-6.972	7754.6	25252	2.5181	0.0058988	0.9941	0.011798	0.025945	False
LmxM.22.0770.1_34_0.0896551724137931_84-65_0	LmxM.22.0770.1	124.54	0	124.54	0	-6.972	7754.6	25252	2.5181	0.0058988	0.9941	0.011798	0.025945	False
LmxM.36.6930.1_38_0.132696390658174_247-266_1	LmxM.36.6930.1	124.54	0	124.54	0	-6.972	7754.6	25252	2.5181	0.0058988	0.9941	0.011798	0.025945	False
LmxM.34.4680.1_57_0.482993197278912_138-157_1	LmxM.34.4680.1	124.54	0	124.54	0	-6.972	7754.6	25252	2.5181	0.0058988	0.9941	0.011798	0.025945	False
LmxM.15.0670.1_0_0.00419490158115521_45228_1	LmxM.15.0670.1	124.54	0	124.54	0	-6.972	7754.6	25252	2.5181	0.0058988	0.9941	0.011798	0.025945	False
LmxM.32.2660.1_19_0.140816909454442_486-505_1	LmxM.32.2660.1	124.54	0	124.54	0	-6.972	7754.6	25252	2.5181	0.0058988	0.9941	0.011798	0.025945	False
LmxM.34.3590.1_43_0.244181883279628_675-694_1	LmxM.34.3590.1	124.54	0	124.54	0	-6.972	7754.6	25252	2.5181	0.0058988	0.9941	0.011798	0.025945	False
LmxM.34.5220.1_43_0.195402298850575_183-202_1	LmxM.34.5220.1	124.54	0	124.54	0	-6.972	7754.6	25252	2.5181	0.0058988	0.9941	0.011798	0.025945	False
LmxM.23.1020.1_43_0.358757062146893_120-139_1	LmxM.23.1020.1	124.54	0	124.54	0	-6.972	7754.6	25252	2.5181	0.0058988	0.9941	0.011798	0.025945	False
LmxM.34.0800.1_41_0.147087857847976_452-433_0	LmxM.34.0800.1	124.54	2.4871	124.54	2.4871	-5.1699	7448	25252	2.5181	0.0058988	0.9941	0.011798	0.025945	False
LmxM.22.0180.1_34_0.032051282051282_18-37_1	LmxM.22.0180.1	124.54	0	124.54	0	-6.972	7754.6	25252	2.5181	0.0058988	0.9941	0.011798	0.025945	False
LmxM.06.0850.1_19_0.0913216108905275_970-951_0	LmxM.06.0850.1	124.54	0	124.54	0	-6.972	7754.6	25252	2.5181	0.0058988	0.9941	0.011798	0.025945	False
LmxM.31.1250.1_52_0.222764227642276_268-287_1	LmxM.31.1250.1	124.54	0	124.54	0	-6.972	7754.6	25252	2.5181	0.0058988	0.9941	0.011798	0.025945	False
LmxM.26.1750.1_29_0.279174725983237_423-442_1	LmxM.26.1750.1	124.54	0	124.54	0	-6.972	7754.6	25252	2.5181	0.0058988	0.9941	0.011798	0.025945	False
LmxM.29.1600.1_43_0.14294631710362_219-238_1	LmxM.29.1600.1	124.54	0	124.54	0	-6.972	7754.6	25252	2.5181	0.0058988	0.9941	0.011798	0.025945	False
LmxM.20.1050.1_14_0.175420168067227_509-490_0	LmxM.20.1050.1	124.54	0	124.54	0	-6.972	7754.6	25252	2.5181	0.0058988	0.9941	0.011798	0.025945	False
LmxM.08_29.0940.1_29_0.400175901495163_903-922_1	LmxM.08_29.0940.1	124.54	0	124.54	0	-6.972	7754.6	25252	2.5181	0.0058988	0.9941	0.011798	0.025945	False
Non-targeting-965	Non-target-77	124.54	2.4871	124.54	2.4871	-5.1699	7448	25252	2.5181	0.0058988	0.9941	0.011798	0.025945	False
LmxM.33.0350.1_52_0.0668425681618294_66-85_1	LmxM.33.0350.1	124.54	0	124.54	0	-6.972	7754.6	25252	2.5181	0.0058988	0.9941	0.011798	0.025945	False
LmxM.29.0360.1_52_0.390490642387456_765-784_1	LmxM.29.0360.1	124.54	0	124.54	0	-6.972	7754.6	25252	2.5181	0.0058988	0.9941	0.011798	0.025945	False
LmxM.36.0970.1_57_0.107202680067002_54-73_1	LmxM.36.0970.1	124.54	0	124.54	0	-6.972	7754.6	25252	2.5181	0.0058988	0.9941	0.011798	0.025945	False
LmxM.11.0030.1_14_0.195887445887446_171-190_1	LmxM.11.0030.1	124.54	0	124.54	0	-6.972	7754.6	25252	2.5181	0.0058988	0.9941	0.011798	0.025945	False
LmxM.32.1650.1_29_0.444862155388471_349-368_1	LmxM.32.1650.1	124.54	0	124.54	0	-6.972	7754.6	25252	2.5181	0.0058988	0.9941	0.011798	0.025945	False
LmxM.28.2190.1_0_0.0807635829662261_213-232_1	LmxM.28.2190.1	124.54	0	124.54	0	-6.972	7754.6	25252	2.5181	0.0058988	0.9941	0.011798	0.025945	False
LmxM.01.0335.1_33_0.193877551020408_66-47_0	LmxM.01.0335.1	124.54	0	124.54	0	-6.972	7754.6	25252	2.5181	0.0058988	0.9941	0.011798	0.025945	False
LmxM.34.3580.1_52_0.16974358974359_323-342_1	LmxM.34.3580.1	124.54	0	124.54	0	-6.972	7754.6	25252	2.5181	0.0058988	0.9941	0.011798	0.025945	False
LmxM.29.0350.1_0_0.198581560283688_357-376_1	LmxM.29.0350.1	124.54	0	124.54	0	-6.972	7754.6	25252	2.5181	0.0058988	0.9941	0.011798	0.025945	False
LmxM.15.0620.1_43_0.00519673348181143_44978_1	LmxM.15.0620.1	124.54	0	124.54	0	-6.972	7754.6	25252	2.5181	0.0058988	0.9941	0.011798	0.025945	False
LmxM.13.0890.1_14_0.319806763285024_328-347_1	LmxM.13.0890.1	124.54	2.4871	124.54	2.4871	-5.1699	7448	25252	2.5181	0.0058988	0.9941	0.011798	0.025945	False
LmxM.29.1680.1_57_0.276286353467562_244-263_1	LmxM.29.1680.1	124.54	0	124.54	0	-6.972	7754.6	25252	2.5181	0.0058988	0.9941	0.011798	0.025945	False
LmxM.15.0640.1_33_0.292307692307692_1201-1182_0	LmxM.15.0640.1	124.54	0	124.54	0	-6.972	7754.6	25252	2.5181	0.0058988	0.9941	0.011798	0.025945	False
LmxM.13.0980.1_29_0.191907051282051_954-973_1	LmxM.13.0980.1	124.54	0	124.54	0	-6.972	7754.6	25252	2.5181	0.0058988	0.9941	0.011798	0.025945	False
LmxM.24.0310.1_0_0.132291666666667_123-142_1	LmxM.24.0310.1	124.54	0	124.54	0	-6.972	7754.6	25252	2.5181	0.0058988	0.9941	0.011798	0.025945	False
LmxM.30.0710.1_0_0.148717948717949_54-73_1	LmxM.30.0710.1	124.54	0	124.54	0	-6.972	7754.6	25252	2.5181	0.0058988	0.9941	0.011798	0.025945	False
LmxM.28.1540.1_29_0.16743648960739_442-423_0	LmxM.28.1540.1	124.54	0	124.54	0	-6.972	7754.6	25252	2.5181	0.0058988	0.9941	0.011798	0.025945	False
LmxM.07.0940.1_19_0.117453798767967_864-845_0	LmxM.07.0940.1	124.54	0	124.54	0	-6.972	7754.6	25252	2.5181	0.0058988	0.9941	0.011798	0.025945	False
LmxM.26.0560.1_43_0.358937885253675_753-772_1	LmxM.26.0560.1	124.54	0	124.54	0	-6.972	7754.6	25252	2.5181	0.0058988	0.9941	0.011798	0.025945	False
LmxM.32.0880.1_57_0.345029239766082_364-345_0	LmxM.32.0880.1	124.54	0	124.54	0	-6.972	7754.6	25252	2.5181	0.0058988	0.9941	0.011798	0.025945	False
LmxM.31.1870.1_33_0.315228966986155_589-608_1	LmxM.31.1870.1	124.54	0	124.54	0	-6.972	7754.6	25252	2.5181	0.0058988	0.9941	0.011798	0.025945	False
LmxM.24.1380.1_67_0.372053872053872_432-451_1	LmxM.24.1380.1	124.54	0	124.54	0	-6.972	7754.6	25252	2.5181	0.0058988	0.9941	0.011798	0.025945	False
LmxM.31.1750.1_43_0.0170940170940171_35-54_1	LmxM.31.1750.1	124.54	0	124.54	0	-6.972	7754.6	25252	2.5181	0.0058988	0.9941	0.011798	0.025945	False
LmxM.09.0420.1_33_0.193743693239152_585-566_0	LmxM.09.0420.1	124.54	0	124.54	0	-6.972	7754.6	25252	2.5181	0.0058988	0.9941	0.011798	0.025945	False
LmxM.30.2150.1_29_0.341520467836257_283-302_1	LmxM.30.2150.1	124.54	0	124.54	0	-6.972	7754.6	25252	2.5181	0.0058988	0.9941	0.011798	0.025945	False
LmxM.22.0770.1_38_0.0597701149425287_48-67_1	LmxM.22.0770.1	124.54	0	124.54	0	-6.972	7754.6	25252	2.5181	0.0058988	0.9941	0.011798	0.025945	False
LmxM.08_29.2580.1_60_0.259195402298851_444-463_1	LmxM.08_29.2580.1	249.07	4.9743	249.07	4.9743	-5.3874	29792	1.007e+05	2.5181	0.0058997	0.9941	0.011799	0.025945	False
LmxM.03.0200.1_52_0.212121212121212_338-357_1	LmxM.03.0200.1	759.11	3191	759.11	3191	2.0702	2.957e+06	9.3299e+05	2.5177	0.99247	0.0075332	0.015066	0.026543	True
LmxM.07.0270.1_57_0.220268006700167_266-247_0	LmxM.07.0270.1	372.36	7.4614	372.36	7.4614	-5.4635	66574	2.2481e+05	2.5169	0.00592	0.99408	0.01184	0.025945	False
LmxM.24.1290.1_14_0.254220935841775_1050-1069_1	LmxM.24.1290.1	123.91	0	123.91	0	-6.9647	7676.9	25000	2.5164	0.0059287	0.99407	0.011857	0.025945	False
LmxM.32.0585.1_29_0.474643032988676_960-979_1	LmxM.32.0585.1	123.91	2.4871	123.91	2.4871	-5.1627	7371.8	25000	2.5164	0.0059287	0.99407	0.011857	0.025945	False
LmxM.30.1590.1_71_0.427807486631016_250-231_0	LmxM.30.1590.1	123.91	2.4871	123.91	2.4871	-5.1627	7371.8	25000	2.5164	0.0059287	0.99407	0.011857	0.025945	False
LmxM.36.4150.1_38_0.0848190167477039_153-172_1	LmxM.36.4150.1	123.91	0	123.91	0	-6.9647	7676.9	25000	2.5164	0.0059287	0.99407	0.011857	0.025945	False
LmxM.10.1020.1_29_0.432659932659933_508-527_1	LmxM.10.1020.1	123.91	2.4871	123.91	2.4871	-5.1627	7371.8	25000	2.5164	0.0059287	0.99407	0.011857	0.025945	False
LmxM.30.1880.1_0_0.00715630885122411_14-33_1	LmxM.30.1880.1	123.91	0	123.91	0	-6.9647	7676.9	25000	2.5164	0.0059287	0.99407	0.011857	0.025945	False
LmxM.34.2990.1_29_0.242351046698873_290-309_1	LmxM.34.2990.1	123.91	0	123.91	0	-6.9647	7676.9	25000	2.5164	0.0059287	0.99407	0.011857	0.025945	False
LmxM.14.1070.1_52_0.201855406269994_627-646_1	LmxM.14.1070.1	123.91	0	123.91	0	-6.9647	7676.9	25000	2.5164	0.0059287	0.99407	0.011857	0.025945	False
LmxM.22.1520.1_60_0.115530303030303_52-71_1	LmxM.22.1520.1-LmxM.22.1560.1	123.91	0	123.91	0	-6.9647	7676.9	25000	2.5164	0.0059287	0.99407	0.011857	0.025945	False
LmxM.34.1490.1_29_0.0194647201946472_45260_1	LmxM.34.1490.1	123.91	0	123.91	0	-6.9647	7676.9	25000	2.5164	0.0059287	0.99407	0.011857	0.025945	False
LmxM.09.0810.1_67_0.294573643410853_179-198_1	LmxM.09.0810.1	123.91	0	123.91	0	-6.9647	7676.9	25000	2.5164	0.0059287	0.99407	0.011857	0.025945	False
LmxM.28.1940.1_14_0.389297987236132_790-809_1	LmxM.28.1940.1	123.91	0	123.91	0	-6.9647	7676.9	25000	2.5164	0.0059287	0.99407	0.011857	0.025945	False
LmxM.08.0500.1_38_0.022289766970618_15-34_1	LmxM.08.0500.1	123.91	0	123.91	0	-6.9647	7676.9	25000	2.5164	0.0059287	0.99407	0.011857	0.025945	False
LmxM.31.3420.1_77_0.497512437810945_609-590_0	LmxM.31.3420.1	123.91	2.4871	123.91	2.4871	-5.1627	7371.8	25000	2.5164	0.0059287	0.99407	0.011857	0.025945	False
LmxM.27.0890.1_43_0.281065088757396_1429-1410_0	LmxM.27.0890.1	123.91	0	123.91	0	-6.9647	7676.9	25000	2.5164	0.0059287	0.99407	0.011857	0.025945	False
LmxM.29.1280.1_43_0.24833448196646_1078-1097_1	LmxM.29.1280.1	123.91	0	123.91	0	-6.9647	7676.9	25000	2.5164	0.0059287	0.99407	0.011857	0.025945	False
LmxM.14.0990.1_38_0.0459770114942529_46-65_1	LmxM.14.0990.1	123.91	0	123.91	0	-6.9647	7676.9	25000	2.5164	0.0059287	0.99407	0.011857	0.025945	False
LmxM.22.1350.1_52_0.0209380234505863_16-35_1	LmxM.22.1350.1	123.91	0	123.91	0	-6.9647	7676.9	25000	2.5164	0.0059287	0.99407	0.011857	0.025945	False
LmxM.14.0140.1_29_0.108998732572877_168-187_1	LmxM.14.0140.1	123.91	0	123.91	0	-6.9647	7676.9	25000	2.5164	0.0059287	0.99407	0.011857	0.025945	False
LmxM.32.1200.1_57_0.388635210553019_761-780_1	LmxM.32.1200.1	123.91	0	123.91	0	-6.9647	7676.9	25000	2.5164	0.0059287	0.99407	0.011857	0.025945	False
LmxM.36.4900.1_14_0.31775994966179_2013-2032_1	LmxM.36.4900.1	123.91	0	123.91	0	-6.9647	7676.9	25000	2.5164	0.0059287	0.99407	0.011857	0.025945	False
LmxM.34.1610.1_52_0.138714185883997_387-406_1	LmxM.34.1610.1	123.91	0	123.91	0	-6.9647	7676.9	25000	2.5164	0.0059287	0.99407	0.011857	0.025945	False
LmxM.32.1740.1_57_0.187134502923977_54-73_1	LmxM.32.1740.1	123.91	0	123.91	0	-6.9647	7676.9	25000	2.5164	0.0059287	0.99407	0.011857	0.025945	False
LmxM.21.1350.1_29_0.335640864275225_1590-1609_1	LmxM.21.1350.1	123.91	0	123.91	0	-6.9647	7676.9	25000	2.5164	0.0059287	0.99407	0.011857	0.025945	False
LmxM.36.2190.1_33_0.248866213151927_435-454_1	LmxM.36.2190.1	123.91	0	123.91	0	-6.9647	7676.9	25000	2.5164	0.0059287	0.99407	0.011857	0.025945	False
LmxM.03.0700.1_38_0.080102456630574_681-700_1	LmxM.03.0700.1	123.91	0	123.91	0	-6.9647	7676.9	25000	2.5164	0.0059287	0.99407	0.011857	0.025945	False
LmxM.04.0127.1_43_0.122308354866494_135-154_1	LmxM.04.0127.1	123.91	0	123.91	0	-6.9647	7676.9	25000	2.5164	0.0059287	0.99407	0.011857	0.025945	False
LmxM.19.0010.1_71_0.47781217750258_457-476_1	LmxM.19.0010.1	123.91	0	123.91	0	-6.9647	7676.9	25000	2.5164	0.0059287	0.99407	0.011857	0.025945	False
LmxM.17.1450.1_14_0.144421629021218_201-220_1	LmxM.17.1450.1	123.91	0	123.91	0	-6.9647	7676.9	25000	2.5164	0.0059287	0.99407	0.011857	0.025945	False
LmxM.16.1510.1_67_0.467836257309941_153-172_1	LmxM.16.1510.1	123.91	0	123.91	0	-6.9647	7676.9	25000	2.5164	0.0059287	0.99407	0.011857	0.025945	False
LmxM.31.2210.1_71_0.494363929146538_297-316_1	LmxM.31.2210.1	123.91	2.4871	123.91	2.4871	-5.1627	7371.8	25000	2.5164	0.0059287	0.99407	0.011857	0.025945	False
LmxM.33.4560.1_43_0.381926683716965_445-464_1	LmxM.33.4560.1	123.91	0	123.91	0	-6.9647	7676.9	25000	2.5164	0.0059287	0.99407	0.011857	0.025945	False
LmxM.25.1790.1_57_0.439645625692137_393-412_1	LmxM.25.1790.1	123.91	0	123.91	0	-6.9647	7676.9	25000	2.5164	0.0059287	0.99407	0.011857	0.025945	False
LmxM.32.2910.1_38_0.00898100172711572_48-67_1	LmxM.32.2910.1	123.91	0	123.91	0	-6.9647	7676.9	25000	2.5164	0.0059287	0.99407	0.011857	0.025945	False
LmxM.09.1120.1_29_0.281207133058985_196-215_1	LmxM.09.1120.1	123.91	0	123.91	0	-6.9647	7676.9	25000	2.5164	0.0059287	0.99407	0.011857	0.025945	False
LmxM.36.2360.1_71_0.455085374907201_609-628_1	LmxM.36.2360.1	123.91	0	123.91	0	-6.9647	7676.9	25000	2.5164	0.0059287	0.99407	0.011857	0.025945	False
LmxM.30.0450.1_52_0.336734693877551_202-183_0	LmxM.30.0450.1	123.91	0	123.91	0	-6.9647	7676.9	25000	2.5164	0.0059287	0.99407	0.011857	0.025945	False
LmxM.31.1880.1_57_0.308477585441633_698-679_0	LmxM.31.1880.1	123.91	0	123.91	0	-6.9647	7676.9	25000	2.5164	0.0059287	0.99407	0.011857	0.025945	False
LmxM.14.1340.1_57_0.410441767068273_505-524_1	LmxM.14.1340.1	123.91	0	123.91	0	-6.9647	7676.9	25000	2.5164	0.0059287	0.99407	0.011857	0.025945	False
LmxM.29.0460.1_43_0.131276467029643_210-229_1	LmxM.29.0460.1	123.91	0	123.91	0	-6.9647	7676.9	25000	2.5164	0.0059287	0.99407	0.011857	0.025945	False
LmxM.31.2550.1_14_0.24229257190151_1167-1186_1	LmxM.31.2550.1	123.91	0	123.91	0	-6.9647	7676.9	25000	2.5164	0.0059287	0.99407	0.011857	0.025945	False
LmxM.13.0810.1_29_0.42523953605648_3370-3389_1	LmxM.13.0810.1	123.91	0	123.91	0	-6.9647	7676.9	25000	2.5164	0.0059287	0.99407	0.011857	0.025945	False
LmxM.36.0870.1_14_0.0401090342679128_93-112_1	LmxM.36.0870.1	123.91	0	123.91	0	-6.9647	7676.9	25000	2.5164	0.0059287	0.99407	0.011857	0.025945	False
LmxM.24.0760.1_43_0.0456822870615974_158-139_0	LmxM.24.0760.1	123.91	2.4871	123.91	2.4871	-5.1627	7371.8	25000	2.5164	0.0059287	0.99407	0.011857	0.025945	False
LmxM.36.1050.1_29_0.27710843373494_492-473_0	LmxM.36.1050.1	123.91	0	123.91	0	-6.9647	7676.9	25000	2.5164	0.0059287	0.99407	0.011857	0.025945	False
LmxM.14.0440.1_52_0.323653962492438_528-547_1	LmxM.14.0440.1	123.91	0	123.91	0	-6.9647	7676.9	25000	2.5164	0.0059287	0.99407	0.011857	0.025945	False
LmxM.36.2820.1_43_0.0138888888888889_18-37_1	LmxM.36.2820.1	123.91	0	123.91	0	-6.9647	7676.9	25000	2.5164	0.0059287	0.99407	0.011857	0.025945	False
LmxM.09.0100.1_43_0.34190966266438_595-614_1	LmxM.09.0100.1	123.91	2.4871	123.91	2.4871	-5.1627	7371.8	25000	2.5164	0.0059287	0.99407	0.011857	0.025945	False
LmxM.31.3230.1_19_0.173708920187793_228-209_0	LmxM.31.3230.1	123.91	0	123.91	0	-6.9647	7676.9	25000	2.5164	0.0059287	0.99407	0.011857	0.025945	False
LmxM.34.5300.1_52_0.19348054679285_176-195_1	LmxM.34.5300.1	123.91	0	123.91	0	-6.9647	7676.9	25000	2.5164	0.0059287	0.99407	0.011857	0.025945	False
LmxM.21.1250.1_52_0.364197530864198_289-308_1	LmxM.21.1250.1	123.91	0	123.91	0	-6.9647	7676.9	25000	2.5164	0.0059287	0.99407	0.011857	0.025945	False
LmxM.09.0880.1_43_0.233204134366925_356-375_1	LmxM.09.0880.1	123.91	0	123.91	0	-6.9647	7676.9	25000	2.5164	0.0059287	0.99407	0.011857	0.025945	False
LmxM.08_29.1120.1_0_0.18706557872469_612-631_1	LmxM.08_29.1120.1	123.91	0	123.91	0	-6.9647	7676.9	25000	2.5164	0.0059287	0.99407	0.011857	0.025945	False
LmxM.23.0280.1_0_0.0721868365180467_234-253_1	LmxM.23.0280.1	123.91	0	123.91	0	-6.9647	7676.9	25000	2.5164	0.0059287	0.99407	0.011857	0.025945	False
LmxM.34.5140.1_29_0.0545876887340302_50-31_0	LmxM.34.5140.1	123.91	0	123.91	0	-6.9647	7676.9	25000	2.5164	0.0059287	0.99407	0.011857	0.025945	False
LmxM.14.0405.1_29_0.07426597582038_38-57_1	LmxM.14.0405.1	123.91	0	123.91	0	-6.9647	7676.9	25000	2.5164	0.0059287	0.99407	0.011857	0.025945	False
LmxM.19.0480.1_52_0.140655105973025_65-84_1	LmxM.19.0480.1	123.91	0	123.91	0	-6.9647	7676.9	25000	2.5164	0.0059287	0.99407	0.011857	0.025945	False
LmxM.31.2260.1_71_0.404255319148936_237-218_0	LmxM.31.2260.1	123.91	0	123.91	0	-6.9647	7676.9	25000	2.5164	0.0059287	0.99407	0.011857	0.025945	False
LmxM.10.0130.1_43_0.453514739229025_990-1009_1	LmxM.10.0130.1	123.91	0	123.91	0	-6.9647	7676.9	25000	2.5164	0.0059287	0.99407	0.011857	0.025945	False
LmxM.36.0540.1_60_0.340670859538784_321-340_1	LmxM.36.0540.1	123.91	0	123.91	0	-6.9647	7676.9	25000	2.5164	0.0059287	0.99407	0.011857	0.025945	False
LmxM.34.3430.1_0_0.109596819988643_189-208_1	LmxM.34.3430.1	123.91	0	123.91	0	-6.9647	7676.9	25000	2.5164	0.0059287	0.99407	0.011857	0.025945	False
LmxM.19.0760.1_57_0.142375168690958_201-220_1	LmxM.19.0760.1	123.91	0	123.91	0	-6.9647	7676.9	25000	2.5164	0.0059287	0.99407	0.011857	0.025945	False
LmxM.21.0090.1_43_0.402173913043478_230-211_0	LmxM.21.0090.1	123.91	0	123.91	0	-6.9647	7676.9	25000	2.5164	0.0059287	0.99407	0.011857	0.025945	False
Non-targeting-524	Non-target-110	123.91	0	123.91	0	-6.9647	7676.9	25000	2.5164	0.0059287	0.99407	0.011857	0.025945	False
LmxM.23.0223.1_52_0.0479302832244009_13-32_1	LmxM.23.0223.1	123.91	2.4871	123.91	2.4871	-5.1627	7371.8	25000	2.5164	0.0059287	0.99407	0.011857	0.025945	False
LmxM.30.1290.1_43_0.258043758043758_1209-1190_0	LmxM.30.1290.1	123.91	0	123.91	0	-6.9647	7676.9	25000	2.5164	0.0059287	0.99407	0.011857	0.025945	False
LmxM.28.2440.1_29_0.104507181773155_206-225_1	LmxM.28.2440.1	123.91	0	123.91	0	-6.9647	7676.9	25000	2.5164	0.0059287	0.99407	0.011857	0.025945	False
LmxM.17.0410.1_43_0.0807608356719676_248-267_1	LmxM.17.0410.1	123.91	0	123.91	0	-6.9647	7676.9	25000	2.5164	0.0059287	0.99407	0.011857	0.025945	False
LmxM.24.1990.1_43_0.349386213408876_364-383_1	LmxM.24.1990.1	123.91	0	123.91	0	-6.9647	7676.9	25000	2.5164	0.0059287	0.99407	0.011857	0.025945	False
LmxM.02.0610.1_38_0.199792960662526_187-206_1	LmxM.02.0610.1	123.91	0	123.91	0	-6.9647	7676.9	25000	2.5164	0.0059287	0.99407	0.011857	0.025945	False
LmxM.28.0030.1_0_0.0216049382716049_23-42_1	LmxM.28.0030.1	123.91	0	123.91	0	-6.9647	7676.9	25000	2.5164	0.0059287	0.99407	0.011857	0.025945	False
LmxM.30.2500.1_38_0.0164319248826291_44946_1	LmxM.30.2500.1	123.91	0	123.91	0	-6.9647	7676.9	25000	2.5164	0.0059287	0.99407	0.011857	0.025945	False
LmxM.22.0640.1_33_0.170896785109983_918-899_0	LmxM.22.0640.1	123.91	0	123.91	0	-6.9647	7676.9	25000	2.5164	0.0059287	0.99407	0.011857	0.025945	False
LmxM.25.0230.1_29_0.0678824721377913_61-80_1	LmxM.25.0230.1	123.91	0	123.91	0	-6.9647	7676.9	25000	2.5164	0.0059287	0.99407	0.011857	0.025945	False
LmxM.32.2835.1_19_0.063135366506153_112-131_1	LmxM.32.2835.1	123.91	0	123.91	0	-6.9647	7676.9	25000	2.5164	0.0059287	0.99407	0.011857	0.025945	False
LmxM.34.1930.1_14_0.352701325178389_342-361_1	LmxM.34.1930.1	123.91	2.4871	123.91	2.4871	-5.1627	7371.8	25000	2.5164	0.0059287	0.99407	0.011857	0.025945	False
LmxM.09.0180.1_57_0.387596899224806_394-413_1	LmxM.09.0180.1	123.91	0	123.91	0	-6.9647	7676.9	25000	2.5164	0.0059287	0.99407	0.011857	0.025945	False
LmxM.36.4160.1_67_0.406965174129353_402-421_1	LmxM.36.4160.1	123.91	0	123.91	0	-6.9647	7676.9	25000	2.5164	0.0059287	0.99407	0.011857	0.025945	False
LmxM.23.0760.1_38_0.0324737344794651_28-47_1	LmxM.23.0760.1	123.91	0	123.91	0	-6.9647	7676.9	25000	2.5164	0.0059287	0.99407	0.011857	0.025945	False
LmxM.28.0320.1_14_0.254616132167153_255-274_1	LmxM.28.0320.1	123.91	0	123.91	0	-6.9647	7676.9	25000	2.5164	0.0059287	0.99407	0.011857	0.025945	False
LmxM.34.1730.1_33_0.0806451612903226_99-80_0	LmxM.34.1730.1	123.91	0	123.91	0	-6.9647	7676.9	25000	2.5164	0.0059287	0.99407	0.011857	0.025945	False
Non-targeting-67	Non-target-168	123.91	0	123.91	0	-6.9647	7676.9	25000	2.5164	0.0059287	0.99407	0.011857	0.025945	False
LmxM.18.0810.1_29_0.173560421735604_209-228_1	LmxM.18.0810.1	123.91	0	123.91	0	-6.9647	7676.9	25000	2.5164	0.0059287	0.99407	0.011857	0.025945	False
LmxM.36.6360.1_57_0.376302083333333_286-305_1	LmxM.36.6360.1	123.91	0	123.91	0	-6.9647	7676.9	25000	2.5164	0.0059287	0.99407	0.011857	0.025945	False
LmxM.33.1580.1_38_0.161512027491409_90-109_1	LmxM.33.1580.1	123.91	2.4871	123.91	2.4871	-5.1627	7371.8	25000	2.5164	0.0059287	0.99407	0.011857	0.025945	False
LmxM.21.1080.1_0_0.0242825607064018_18-37_1	LmxM.21.1080.1	123.91	0	123.91	0	-6.9647	7676.9	25000	2.5164	0.0059287	0.99407	0.011857	0.025945	False
LmxM.31.2130.1_43_0.0651815181518152_76-95_1	LmxM.31.2130.1	123.91	0	123.91	0	-6.9647	7676.9	25000	2.5164	0.0059287	0.99407	0.011857	0.025945	False
LmxM.36.4280.1_33_0.248580697485807_610-629_1	LmxM.36.4280.1	123.91	0	123.91	0	-6.9647	7676.9	25000	2.5164	0.0059287	0.99407	0.011857	0.025945	False
LmxM.16.1460.1_19_0.176276987888362_1336-1355_1	LmxM.16.1460.1-LmxM.16.1470.1	123.91	0	123.91	0	-6.9647	7676.9	25000	2.5164	0.0059287	0.99407	0.011857	0.025945	False
LmxM.26.2120.1_0_0.0751538710722384_925-944_1	LmxM.26.2120.1	123.91	2.4871	123.91	2.4871	-5.1627	7371.8	25000	2.5164	0.0059287	0.99407	0.011857	0.025945	False
LmxM.24.0650.1_14_0.16546267629859_471-490_1	LmxM.24.0650.1	123.91	0	123.91	0	-6.9647	7676.9	25000	2.5164	0.0059287	0.99407	0.011857	0.025945	False
LmxM.36.6090.1_57_0.464040025015635_738-757_1	LmxM.36.6090.1	123.91	0	123.91	0	-6.9647	7676.9	25000	2.5164	0.0059287	0.99407	0.011857	0.025945	False
LmxM.16.1520.1_14_0.373658253553815_1284-1303_1	LmxM.16.1520.1	123.91	0	123.91	0	-6.9647	7676.9	25000	2.5164	0.0059287	0.99407	0.011857	0.025945	False
LmxM.34.1970.1_38_0.0520520520520521_48-67_1	LmxM.34.1970.1	123.28	0	123.28	0	-6.9575	7599.5	24749	2.5146	0.005959	0.99404	0.011918	0.025946	False
LmxM.15.0810.1_29_0.121645796064401_211-192_0	LmxM.15.0810.1	123.28	0	123.28	0	-6.9575	7599.5	24749	2.5146	0.005959	0.99404	0.011918	0.025946	False
LmxM.24.2300.1_29_0.313642756680731_214-233_1	LmxM.24.2300.1	123.28	0	123.28	0	-6.9575	7599.5	24749	2.5146	0.005959	0.99404	0.011918	0.025946	False
LmxM.19.0090.1_48_0.473597359735974_567-586_1	LmxM.19.0090.1	123.28	0	123.28	0	-6.9575	7599.5	24749	2.5146	0.005959	0.99404	0.011918	0.025946	False
LmxM.32.3100.1_57_0.24964234620887_340-359_1	LmxM.32.3100.1	123.28	0	123.28	0	-6.9575	7599.5	24749	2.5146	0.005959	0.99404	0.011918	0.025946	False
LmxM.21.0150.1_14_0.155868544600939_162-181_1	LmxM.21.0150.1	123.28	0	123.28	0	-6.9575	7599.5	24749	2.5146	0.005959	0.99404	0.011918	0.025946	False
LmxM.06.1110.1_14_0.225068618481244_744-725_0	LmxM.06.1110.1	123.28	0	123.28	0	-6.9575	7599.5	24749	2.5146	0.005959	0.99404	0.011918	0.025946	False
LmxM.30.0630.1_0_0.0154639175257732_48-29_0	LmxM.30.0630.1	123.28	0	123.28	0	-6.9575	7599.5	24749	2.5146	0.005959	0.99404	0.011918	0.025946	False
LmxM.28.2780.1_38_0.153924566768603_147-166_1	LmxM.28.2770.1-LmxM.28.2780.1	123.28	0	123.28	0	-6.9575	7599.5	24749	2.5146	0.005959	0.99404	0.011918	0.025946	False
LmxM.29.1160.1_43_0.33428191993929_1759-1778_1	LmxM.29.1160.1	123.28	0	123.28	0	-6.9575	7599.5	24749	2.5146	0.005959	0.99404	0.011918	0.025946	False
LmxM.07.0280.1_14_0.256810381810382_4785-4804_1	LmxM.07.0280.1	123.28	0	123.28	0	-6.9575	7599.5	24749	2.5146	0.005959	0.99404	0.011918	0.025946	False
LmxM.36.4930.1_19_0.117021276595745_138-119_0	LmxM.36.4930.1	123.28	0	123.28	0	-6.9575	7599.5	24749	2.5146	0.005959	0.99404	0.011918	0.025946	False
LmxM.36.4800.1_0_0.0611979166666667_87-106_1	LmxM.36.4800.1	123.28	0	123.28	0	-6.9575	7599.5	24749	2.5146	0.005959	0.99404	0.011918	0.025946	False
LmxM.26.0320.1_43_0.258639910813824_225-244_1	LmxM.26.0320.1	123.28	0	123.28	0	-6.9575	7599.5	24749	2.5146	0.005959	0.99404	0.011918	0.025946	False
LmxM.36.5070.1_0_0.195431472081218_234-215_0	LmxM.36.5070.1	123.28	0	123.28	0	-6.9575	7599.5	24749	2.5146	0.005959	0.99404	0.011918	0.025946	False
LmxM.04.0730.1_38_0.125845033801352_245-226_0	LmxM.04.0730.1	123.28	0	123.28	0	-6.9575	7599.5	24749	2.5146	0.005959	0.99404	0.011918	0.025946	False
LmxM.15.0540.1_38_0.029945999018164_57-76_1	LmxM.15.0540.1	123.28	0	123.28	0	-6.9575	7599.5	24749	2.5146	0.005959	0.99404	0.011918	0.025946	False
LmxM.36.3600.1_14_0.290526315789474_417-398_0	LmxM.36.3600.1	123.28	0	123.28	0	-6.9575	7599.5	24749	2.5146	0.005959	0.99404	0.011918	0.025946	False
LmxM.27.1850.1_43_0.0695689287238583_153-172_1	LmxM.27.1850.1	123.28	0	123.28	0	-6.9575	7599.5	24749	2.5146	0.005959	0.99404	0.011918	0.025946	False
LmxM.36.0430.1_38_0.0185185185185185_45102_1	LmxM.36.0430.1	123.28	0	123.28	0	-6.9575	7599.5	24749	2.5146	0.005959	0.99404	0.011918	0.025946	False
LmxM.33.0360.1_29_0.49706498951782_2367-2386_1	LmxM.33.0360.1	123.28	0	123.28	0	-6.9575	7599.5	24749	2.5146	0.005959	0.99404	0.011918	0.025946	False
LmxM.21.0610.1_29_0.0583695127834057_117-136_1	LmxM.21.0610.1	123.28	0	123.28	0	-6.9575	7599.5	24749	2.5146	0.005959	0.99404	0.011918	0.025946	False
LmxM.33.2260.1_38_0.175720164609053_421-440_1	LmxM.33.2260.1	123.28	0	123.28	0	-6.9575	7599.5	24749	2.5146	0.005959	0.99404	0.011918	0.025946	False
LmxM.03.0030.1_57_0.206699346405229_243-262_1	LmxM.03.0030.1	123.28	0	123.28	0	-6.9575	7599.5	24749	2.5146	0.005959	0.99404	0.011918	0.025946	False
LmxM.36.5820.1_14_0.288090485695276_429-448_1	LmxM.36.5820.1	123.28	0	123.28	0	-6.9575	7599.5	24749	2.5146	0.005959	0.99404	0.011918	0.025946	False
LmxM.25.0420.1_19_0.130045776113192_621-640_1	LmxM.25.0420.1	123.28	0	123.28	0	-6.9575	7599.5	24749	2.5146	0.005959	0.99404	0.011918	0.025946	False
LmxM.26.0410.1_67_0.32013201320132_86-105_1	LmxM.26.0410.1	123.28	0	123.28	0	-6.9575	7599.5	24749	2.5146	0.005959	0.99404	0.011918	0.025946	False
Non-targeting-915	Non-target-25	123.28	0	123.28	0	-6.9575	7599.5	24749	2.5146	0.005959	0.99404	0.011918	0.025946	False
LmxM.20.0570.1_19_0.0360681728101467_88-107_1	LmxM.20.0570.1	123.28	0	123.28	0	-6.9575	7599.5	24749	2.5146	0.005959	0.99404	0.011918	0.025946	False
LmxM.36.3150.1_38_0.0918560606060606_93-112_1	LmxM.36.3150.1	123.28	2.4871	123.28	2.4871	-5.1555	7296	24749	2.5146	0.005959	0.99404	0.011918	0.025946	False
LmxM.17.0030.1_57_0.430335097001764_239-258_1	LmxM.17.0030.1	123.28	0	123.28	0	-6.9575	7599.5	24749	2.5146	0.005959	0.99404	0.011918	0.025946	False
LmxM.33.3800.1_52_0.377340823970037_399-418_1	LmxM.33.3800.1	123.28	0	123.28	0	-6.9575	7599.5	24749	2.5146	0.005959	0.99404	0.011918	0.025946	False
LmxM.28.2610.1_29_0.0861807137433561_449-468_1	LmxM.28.2610.1	123.28	2.4871	123.28	2.4871	-5.1555	7296	24749	2.5146	0.005959	0.99404	0.011918	0.025946	False
LmxM.09.0500.1_14_0.235917826375083_1075-1056_0	LmxM.09.0500.1	123.28	0	123.28	0	-6.9575	7599.5	24749	2.5146	0.005959	0.99404	0.011918	0.025946	False
LmxM.33.4610.1_38_0.0347721822541966_51-70_1	LmxM.33.4610.1	123.28	2.4871	123.28	2.4871	-5.1555	7296	24749	2.5146	0.005959	0.99404	0.011918	0.025946	False
Non-targeting-371	Non-target-75	123.28	2.4871	123.28	2.4871	-5.1555	7296	24749	2.5146	0.005959	0.99404	0.011918	0.025946	False
LmxM.23.1340.1_46_0.0854075158613958_168-187_1	LmxM.23.1340.1	123.28	0	123.28	0	-6.9575	7599.5	24749	2.5146	0.005959	0.99404	0.011918	0.025946	False
LmxM.19.0070.1_57_0.477414330218069_607-626_1	LmxM.19.0070.1	123.28	0	123.28	0	-6.9575	7599.5	24749	2.5146	0.005959	0.99404	0.011918	0.025946	False
LmxM.31.3480.1_38_0.0779696493982208_152-133_0	LmxM.31.3480.1	123.28	2.4871	123.28	2.4871	-5.1555	7296	24749	2.5146	0.005959	0.99404	0.011918	0.025946	False
LmxM.36.6620.1_57_0.476772616136919_592-573_0	LmxM.36.6620.1	123.28	0	123.28	0	-6.9575	7599.5	24749	2.5146	0.005959	0.99404	0.011918	0.025946	False
LmxM.31.2000.1_71_0.409009009009009_450-469_1	LmxM.31.2000.1	123.28	0	123.28	0	-6.9575	7599.5	24749	2.5146	0.005959	0.99404	0.011918	0.025946	False
LmxM.09.0590.1_14_0.204399323181049_600-619_1	LmxM.09.0590.1	123.28	0	123.28	0	-6.9575	7599.5	24749	2.5146	0.005959	0.99404	0.011918	0.025946	False
LmxM.23.0690.1_38_0.199849170437406_261-280_1	LmxM.23.0690.1	123.28	0	123.28	0	-6.9575	7599.5	24749	2.5146	0.005959	0.99404	0.011918	0.025946	False
LmxM.34.1680.1_29_0.01194743130227_45102_1	LmxM.34.1680.1	123.28	0	123.28	0	-6.9575	7599.5	24749	2.5146	0.005959	0.99404	0.011918	0.025946	False
LmxM.24.2300.1_52_0.271448663853727_186-205_1	LmxM.24.2300.1	123.28	0	123.28	0	-6.9575	7599.5	24749	2.5146	0.005959	0.99404	0.011918	0.025946	False
LmxM.32.0640.1_29_0.0261904761904762_15-34_1	LmxM.32.0640.1	123.28	0	123.28	0	-6.9575	7599.5	24749	2.5146	0.005959	0.99404	0.011918	0.025946	False
LmxM.08.1030a.1_29_0.470661672908864_748-767_1	LmxM.08.1060.1-LmxM.08.1070.1-LmxM.08.1080.1-LmxM.08.1030a.1-LmxM.08.1040.1-LmxM.08.1040b.1-LmxM.08.1040c.1-LmxM.08.1050.1-LmxM.08.1070partial.1	123.28	2.4871	123.28	2.4871	-5.1555	7296	24749	2.5146	0.005959	0.99404	0.011918	0.025946	False
LmxM.17.1170.1_29_0.0234972677595628_36-55_1	LmxM.17.1170.1	123.28	0	123.28	0	-6.9575	7599.5	24749	2.5146	0.005959	0.99404	0.011918	0.025946	False
LmxM.36.0830.1_19_0.168388429752066_985-966_0	LmxM.36.0830.1	123.28	0	123.28	0	-6.9575	7599.5	24749	2.5146	0.005959	0.99404	0.011918	0.025946	False
Non-targeting-210	Non-target-85	123.28	0	123.28	0	-6.9575	7599.5	24749	2.5146	0.005959	0.99404	0.011918	0.025946	False
LmxM.03.0820.1_14_0.325287356321839_2826-2845_1	LmxM.03.0820.1	123.28	0	123.28	0	-6.9575	7599.5	24749	2.5146	0.005959	0.99404	0.011918	0.025946	False
LmxM.10.0945.1_49_0.194444444444444_73-54_0	LmxM.10.0945.1	123.28	0	123.28	0	-6.9575	7599.5	24749	2.5146	0.005959	0.99404	0.011918	0.025946	False
LmxM.22.1670.1_43_0.0721799056945956_191-210_1	LmxM.22.1670.1	123.28	0	123.28	0	-6.9575	7599.5	24749	2.5146	0.005959	0.99404	0.011918	0.025946	False
LmxM.26.0260.1_38_0.134972677595628_240-259_1	LmxM.26.0260.1	123.28	0	123.28	0	-6.9575	7599.5	24749	2.5146	0.005959	0.99404	0.011918	0.025946	False
LmxM.07.0300.1_14_0.0662047729022325_164-183_1	LmxM.07.0300.1	123.28	0	123.28	0	-6.9575	7599.5	24749	2.5146	0.005959	0.99404	0.011918	0.025946	False
LmxM.08.0080.1_0_0.0369290573372206_69-88_1	LmxM.08.0080.1	123.28	0	123.28	0	-6.9575	7599.5	24749	2.5146	0.005959	0.99404	0.011918	0.025946	False
LmxM.24.0610.1_38_0.141850490196078_459-478_1	LmxM.24.0610.1	123.28	0	123.28	0	-6.9575	7599.5	24749	2.5146	0.005959	0.99404	0.011918	0.025946	False
LmxM.28.0510.1_81_0.438687392055268_497-516_1	LmxM.28.0510.1	123.28	0	123.28	0	-6.9575	7599.5	24749	2.5146	0.005959	0.99404	0.011918	0.025946	False
LmxM.30.0310.1_43_0.0460305146108094_169-188_1	LmxM.30.0310.1	123.28	0	123.28	0	-6.9575	7599.5	24749	2.5146	0.005959	0.99404	0.011918	0.025946	False
LmxM.11.0410.1_43_0.253049980322708_638-657_1	LmxM.11.0410.1	123.28	0	123.28	0	-6.9575	7599.5	24749	2.5146	0.005959	0.99404	0.011918	0.025946	False
LmxM.08.0040.1_57_0.497101449275362_336-355_1	LmxM.08.0040.1	123.28	0	123.28	0	-6.9575	7599.5	24749	2.5146	0.005959	0.99404	0.011918	0.025946	False
LmxM.29.1570.1_48_0.289156626506024_368-349_0	LmxM.29.1570.1	123.28	0	123.28	0	-6.9575	7599.5	24749	2.5146	0.005959	0.99404	0.011918	0.025946	False
LmxM.28.1710.1_0_0.157509157509158_1071-1090_1	LmxM.28.1710.1	123.28	0	123.28	0	-6.9575	7599.5	24749	2.5146	0.005959	0.99404	0.011918	0.025946	False
LmxM.22.0530.1_57_0.317388003037206_407-426_1	LmxM.22.0530.1	123.28	0	123.28	0	-6.9575	7599.5	24749	2.5146	0.005959	0.99404	0.011918	0.025946	False
LmxM.29.0220.1_14_0.161068044788975_177-196_1	LmxM.29.0220.1	123.28	0	123.28	0	-6.9575	7599.5	24749	2.5146	0.005959	0.99404	0.011918	0.025946	False
LmxM.25.1200.1_43_0.13246855345912_330-349_1	LmxM.25.1200.1	123.28	0	123.28	0	-6.9575	7599.5	24749	2.5146	0.005959	0.99404	0.011918	0.025946	False
LmxM.30.2130.1_38_0.180121994976677_498-517_1	LmxM.30.2130.1	123.28	0	123.28	0	-6.9575	7599.5	24749	2.5146	0.005959	0.99404	0.011918	0.025946	False
LmxM.36.6500.1_34_0.0137825421133231_31-12_0	LmxM.36.6500.1	123.28	0	123.28	0	-6.9575	7599.5	24749	2.5146	0.005959	0.99404	0.011918	0.025946	False
LmxM.12.0270.1_29_0.076782449725777_132-113_0	LmxM.12.0270.1	123.28	2.4871	123.28	2.4871	-5.1555	7296	24749	2.5146	0.005959	0.99404	0.011918	0.025946	False
LmxM.32.2560.1_0_0.137443802183687_851-870_1	LmxM.32.2560.1	123.28	0	123.28	0	-6.9575	7599.5	24749	2.5146	0.005959	0.99404	0.011918	0.025946	False
LmxM.17.0370.1_46_0.00294985250737463_45007_1	LmxM.17.0370.1	123.28	0	123.28	0	-6.9575	7599.5	24749	2.5146	0.005959	0.99404	0.011918	0.025946	False
LmxM.12.0230.1_29_0.0144092219020173_67-48_0	LmxM.12.0230.1	123.28	0	123.28	0	-6.9575	7599.5	24749	2.5146	0.005959	0.99404	0.011918	0.025946	False
LmxM.21.1510.1_14_0.38268220242175_1672-1691_1	LmxM.21.1510.1	123.28	0	123.28	0	-6.9575	7599.5	24749	2.5146	0.005959	0.99404	0.011918	0.025946	False
LmxM.24.1130.1_14_0.285327924273158_840-859_1	LmxM.24.1130.1	123.28	0	123.28	0	-6.9575	7599.5	24749	2.5146	0.005959	0.99404	0.011918	0.025946	False
LmxM.06.1090.1_29_0.401565995525727_714-733_1	LmxM.06.1090.1	123.28	0	123.28	0	-6.9575	7599.5	24749	2.5146	0.005959	0.99404	0.011918	0.025946	False
LmxM.06.0990.1_29_0.491228070175439_1787-1806_1	LmxM.06.0990.1	123.28	0	123.28	0	-6.9575	7599.5	24749	2.5146	0.005959	0.99404	0.011918	0.025946	False
LmxM.30.2180.1_29_0.18600154679041_474-493_1	LmxM.30.2180.1	123.28	0	123.28	0	-6.9575	7599.5	24749	2.5146	0.005959	0.99404	0.011918	0.025946	False
LmxM.33.3070.1_29_0.19453207150368_366-385_1	LmxM.33.3070.1	123.28	2.4871	123.28	2.4871	-5.1555	7296	24749	2.5146	0.005959	0.99404	0.011918	0.025946	False
LmxM.27.0510.1_14_0.368109933978197_4789-4808_1	LmxM.27.0510.1	123.28	0	123.28	0	-6.9575	7599.5	24749	2.5146	0.005959	0.99404	0.011918	0.025946	False
LmxM.30.0454.1_52_0.336734693877551_205-186_0	LmxM.30.0454.1	123.28	0	123.28	0	-6.9575	7599.5	24749	2.5146	0.005959	0.99404	0.011918	0.025946	False
LmxM.29.3680.1_57_0.26711813393529_347-366_1	LmxM.29.3680.1	123.28	0	123.28	0	-6.9575	7599.5	24749	2.5146	0.005959	0.99404	0.011918	0.025946	False
LmxM.13.1580.1_38_0.175059952038369_66-85_1	LmxM.13.1580.1	123.28	0	123.28	0	-6.9575	7599.5	24749	2.5146	0.005959	0.99404	0.011918	0.025946	False
LmxM.14.1100.1_43_0.109334952111156_1611-1630_1	LmxM.14.1100.1	123.28	0	123.28	0	-6.9575	7599.5	24749	2.5146	0.005959	0.99404	0.011918	0.025946	False
LmxM.23.0870.1_29_0.377777777777778_584-603_1	LmxM.23.0880.1-LmxM.23.0870.1-LmxM.23.0880a.1	123.28	0	123.28	0	-6.9575	7599.5	24749	2.5146	0.005959	0.99404	0.011918	0.025946	False
Non-targeting-828	Non-target-172	123.28	0	123.28	0	-6.9575	7599.5	24749	2.5146	0.005959	0.99404	0.011918	0.025946	False
LmxM.34.0980.1_29_0.124338624338624_146-127_0	LmxM.34.0980.1	123.28	0	123.28	0	-6.9575	7599.5	24749	2.5146	0.005959	0.99404	0.011918	0.025946	False
LmxM.03.0160.1_14_0.36735632183908_794-813_1	LmxM.03.0160.1	123.28	0	123.28	0	-6.9575	7599.5	24749	2.5146	0.005959	0.99404	0.011918	0.025946	False
LmxM.08_29.2000.1_14_0.376893939393939_790-809_1	LmxM.08_29.2000.1	123.28	0	123.28	0	-6.9575	7599.5	24749	2.5146	0.005959	0.99404	0.011918	0.025946	False
LmxM.10.0360.1_67_0.204268292682927_412-393_0	LmxM.10.0360.1	123.28	0	123.28	0	-6.9575	7599.5	24749	2.5146	0.005959	0.99404	0.011918	0.025946	False
LmxM.09.0270.1_48_0.403536977491961_759-740_0	LmxM.09.0270.1	123.28	0	123.28	0	-6.9575	7599.5	24749	2.5146	0.005959	0.99404	0.011918	0.025946	False
LmxM.26.0240.1_19_0.12568306010929_73-54_0	LmxM.26.0240.1	123.28	0	123.28	0	-6.9575	7599.5	24749	2.5146	0.005959	0.99404	0.011918	0.025946	False
LmxM.36.2040.1_29_0.183779761904762_241-260_1	LmxM.36.2040.1	246.57	4.9743	246.57	4.9743	-5.3729	29184	98693	2.5145	0.00596	0.99404	0.01192	0.025947	False
LmxM.36.4660.1_14_0.294789436117059_819-838_1	LmxM.36.4660.1	122.66	0	122.66	0	-6.9502	7522.6	24499	2.5128	0.0059896	0.99401	0.011979	0.025947	False
LmxM.06.1160.1_29_0.125265392781316_416-397_0	LmxM.06.1160.1	122.66	0	122.66	0	-6.9502	7522.6	24499	2.5128	0.0059896	0.99401	0.011979	0.025947	False
LmxM.09.0680.1_57_0.410601976639712_450-469_1	LmxM.09.0680.1	122.66	0	122.66	0	-6.9502	7522.6	24499	2.5128	0.0059896	0.99401	0.011979	0.025947	False
LmxM.32.2400.1_43_0.0781893004115226_129-148_1	LmxM.32.2400.1	122.66	0	122.66	0	-6.9502	7522.6	24499	2.5128	0.0059896	0.99401	0.011979	0.025947	False
Non-targeting-195	Non-target-83	122.66	0	122.66	0	-6.9502	7522.6	24499	2.5128	0.0059896	0.99401	0.011979	0.025947	False
LmxM.33.4550.1_0_0.0646352723915051_66-85_1	LmxM.33.4550.1	122.66	0	122.66	0	-6.9502	7522.6	24499	2.5128	0.0059896	0.99401	0.011979	0.025947	False
LmxM.27.2300.1_67_0.44855381697487_942-961_1	LmxM.27.2300.1	122.66	0	122.66	0	-6.9502	7522.6	24499	2.5128	0.0059896	0.99401	0.011979	0.025947	False
LmxM.26.1090.1_29_0.1002331002331_136-117_0	LmxM.26.1090.1	122.66	0	122.66	0	-6.9502	7522.6	24499	2.5128	0.0059896	0.99401	0.011979	0.025947	False
LmxM.08_29.2180.1_43_0.248028673835125_339-358_1	LmxM.08_29.2180.1	122.66	0	122.66	0	-6.9502	7522.6	24499	2.5128	0.0059896	0.99401	0.011979	0.025947	False
LmxM.33.0090.1_0_0.092841163310962_163-182_1	LmxM.33.0090.1	122.66	0	122.66	0	-6.9502	7522.6	24499	2.5128	0.0059896	0.99401	0.011979	0.025947	False
LmxM.32.1270.1_29_0.0825780463242699_77-96_1	LmxM.32.1270.1	122.66	0	122.66	0	-6.9502	7522.6	24499	2.5128	0.0059896	0.99401	0.011979	0.025947	False
LmxM.31.1670.1_52_0.0952380952380952_95-76_0	LmxM.31.1670.1	122.66	0	122.66	0	-6.9502	7522.6	24499	2.5128	0.0059896	0.99401	0.011979	0.025947	False
LmxM.33.0700.1_14_0.258730158730159_160-179_1	LmxM.33.0700.1	122.66	0	122.66	0	-6.9502	7522.6	24499	2.5128	0.0059896	0.99401	0.011979	0.025947	False
LmxM.20.0190.1_57_0.499162479061977_291-310_1	LmxM.20.0190.1	122.66	2.4871	122.66	2.4871	-5.1482	7220.6	24499	2.5128	0.0059896	0.99401	0.011979	0.025947	False
LmxM.33.3490.1_0_0.111111111111111_138-157_1	LmxM.33.3490.1	122.66	0	122.66	0	-6.9502	7522.6	24499	2.5128	0.0059896	0.99401	0.011979	0.025947	False
LmxM.23.0360.1_43_0.134088762983947_138-157_1	LmxM.23.0360.1	122.66	0	122.66	0	-6.9502	7522.6	24499	2.5128	0.0059896	0.99401	0.011979	0.025947	False
LmxM.05.0310.1_29_0.112338858195212_57-76_1	LmxM.05.0310.1	122.66	2.4871	122.66	2.4871	-5.1482	7220.6	24499	2.5128	0.0059896	0.99401	0.011979	0.025947	False
LmxM.34.4140.1_38_0.0893246187363834_75-94_1	LmxM.34.4140.1	122.66	0	122.66	0	-6.9502	7522.6	24499	2.5128	0.0059896	0.99401	0.011979	0.025947	False
LmxM.34.2030.1_29_0.0740740740740741_309-328_1	LmxM.34.2030.1	122.66	2.4871	122.66	2.4871	-5.1482	7220.6	24499	2.5128	0.0059896	0.99401	0.011979	0.025947	False
LmxM.17.1200.1_14_0.324366471734893_826-845_1	LmxM.17.1200.1	122.66	0	122.66	0	-6.9502	7522.6	24499	2.5128	0.0059896	0.99401	0.011979	0.025947	False
LmxM.12.0100.1_67_0.211352657004831_165-184_1	LmxM.12.0100.1	122.66	0	122.66	0	-6.9502	7522.6	24499	2.5128	0.0059896	0.99401	0.011979	0.025947	False
LmxM.19.1540.1_19_0.189376443418014_498-479_0	LmxM.19.1540.1	122.66	0	122.66	0	-6.9502	7522.6	24499	2.5128	0.0059896	0.99401	0.011979	0.025947	False
LmxM.18.0970.1_43_0.468204388915585_2914-2933_1	LmxM.18.0970.1	122.66	2.4871	122.66	2.4871	-5.1482	7220.6	24499	2.5128	0.0059896	0.99401	0.011979	0.025947	False
LmxM.34.2320.1_0_0.154962962962963_520-539_1	LmxM.34.2320.1	122.66	0	122.66	0	-6.9502	7522.6	24499	2.5128	0.0059896	0.99401	0.011979	0.025947	False
LmxM.32.0200.1_29_0.0211141060197664_89-108_1	LmxM.32.0200.1	122.66	0	122.66	0	-6.9502	7522.6	24499	2.5128	0.0059896	0.99401	0.011979	0.025947	False
LmxM.30.1370.1_29_0.468977643808088_1862-1881_1	LmxM.30.1370.1	122.66	0	122.66	0	-6.9502	7522.6	24499	2.5128	0.0059896	0.99401	0.011979	0.025947	False
LmxM.31.2190.1_52_0.366145833333333_697-716_1	LmxM.31.2190.1	122.66	2.4871	122.66	2.4871	-5.1482	7220.6	24499	2.5128	0.0059896	0.99401	0.011979	0.025947	False
LmxM.16.1450.1_77_0.43579766536965_346-327_0	LmxM.16.1450.1	122.66	0	122.66	0	-6.9502	7522.6	24499	2.5128	0.0059896	0.99401	0.011979	0.025947	False
LmxM.31.0220.1_19_0.0440985732814527_129-148_1	LmxM.31.0220.1	122.66	0	122.66	0	-6.9502	7522.6	24499	2.5128	0.0059896	0.99401	0.011979	0.025947	False
LmxM.31.3860.1_14_0.371137768084333_1014-1033_1	LmxM.31.3860.1	122.66	0	122.66	0	-6.9502	7522.6	24499	2.5128	0.0059896	0.99401	0.011979	0.025947	False
LmxM.20.0340.1_52_0.334188034188034_384-403_1	LmxM.20.0340.1	122.66	0	122.66	0	-6.9502	7522.6	24499	2.5128	0.0059896	0.99401	0.011979	0.025947	False
LmxM.14.0450.1_29_0.338493292053664_320-339_1	LmxM.14.0450.1	122.66	0	122.66	0	-6.9502	7522.6	24499	2.5128	0.0059896	0.99401	0.011979	0.025947	False
LmxM.32.1040.1_43_0.180339985218034_234-253_1	LmxM.32.1040.1	122.66	0	122.66	0	-6.9502	7522.6	24499	2.5128	0.0059896	0.99401	0.011979	0.025947	False
LmxM.28.0790.1_52_0.0158730158730159_39-20_0	LmxM.28.0790.1	122.66	2.4871	122.66	2.4871	-5.1482	7220.6	24499	2.5128	0.0059896	0.99401	0.011979	0.025947	False
LmxM.36.5365.1_43_0.230769230769231_381-362_0	LmxM.36.5365.1	122.66	0	122.66	0	-6.9502	7522.6	24499	2.5128	0.0059896	0.99401	0.011979	0.025947	False
LmxM.15.0250.1_29_0.0726363008971705_416-435_1	LmxM.15.0250.1	122.66	0	122.66	0	-6.9502	7522.6	24499	2.5128	0.0059896	0.99401	0.011979	0.025947	False
LmxM.31.3640.1_38_0.161949685534591_209-190_0	LmxM.31.3640.1	122.66	0	122.66	0	-6.9502	7522.6	24499	2.5128	0.0059896	0.99401	0.011979	0.025947	False
LmxM.07.0670.1_43_0.149019607843137_69-88_1	LmxM.07.0670.1	122.66	0	122.66	0	-6.9502	7522.6	24499	2.5128	0.0059896	0.99401	0.011979	0.025947	False
LmxM.21.0440.1_67_0.252152521525215_194-213_1	LmxM.21.0440.1	122.66	0	122.66	0	-6.9502	7522.6	24499	2.5128	0.0059896	0.99401	0.011979	0.025947	False
LmxM.24.1100.1_29_0.102937213689033_375-394_1	LmxM.24.1100.1	122.66	0	122.66	0	-6.9502	7522.6	24499	2.5128	0.0059896	0.99401	0.011979	0.025947	False
LmxM.05.0340.1_19_0.151433691756272_163-182_1	LmxM.05.0340.1	122.66	0	122.66	0	-6.9502	7522.6	24499	2.5128	0.0059896	0.99401	0.011979	0.025947	False
LmxM.09.0970.1_29_0.482304526748971_579-598_1	LmxM.09.0970.1	122.66	0	122.66	0	-6.9502	7522.6	24499	2.5128	0.0059896	0.99401	0.011979	0.025947	False
LmxM.14.0130.1_52_0.326723323890463_339-358_1	LmxM.14.0130.1	122.66	0	122.66	0	-6.9502	7522.6	24499	2.5128	0.0059896	0.99401	0.011979	0.025947	False
LmxM.36.4220.1_38_0.182389937106918_315-334_1	LmxM.36.4220.1	122.66	0	122.66	0	-6.9502	7522.6	24499	2.5128	0.0059896	0.99401	0.011979	0.025947	False
LmxM.08_29.0290.1_29_0.0635335073977372_68-87_1	LmxM.08_29.0290.1	122.66	0	122.66	0	-6.9502	7522.6	24499	2.5128	0.0059896	0.99401	0.011979	0.025947	False
LmxM.27.0870.1_43_0.178775869660942_398-417_1	LmxM.27.0870.1	122.66	0	122.66	0	-6.9502	7522.6	24499	2.5128	0.0059896	0.99401	0.011979	0.025947	False
LmxM.36.3210.1_57_0.328185328185328_265-246_0	LmxM.36.3210.1	122.66	0	122.66	0	-6.9502	7522.6	24499	2.5128	0.0059896	0.99401	0.011979	0.025947	False
LmxM.29.2140.1_43_0.27023498694517_624-605_0	LmxM.29.2140.1	122.66	0	122.66	0	-6.9502	7522.6	24499	2.5128	0.0059896	0.99401	0.011979	0.025947	False
LmxM.28.1990.1_38_0.14500442086649_325-344_1	LmxM.28.1990.1	122.66	0	122.66	0	-6.9502	7522.6	24499	2.5128	0.0059896	0.99401	0.011979	0.025947	False
LmxM.08_29.1990.1_34_0.0279329608938547_50-31_0	LmxM.08_29.1990.1	122.66	0	122.66	0	-6.9502	7522.6	24499	2.5128	0.0059896	0.99401	0.011979	0.025947	False
LmxM.08.1140.1_43_0.140795494544175_390-409_1	LmxM.08.1140.1	122.66	0	122.66	0	-6.9502	7522.6	24499	2.5128	0.0059896	0.99401	0.011979	0.025947	False
LmxM.29.0560.1_29_0.415132924335378_399-418_1	LmxM.29.0560.1	122.66	0	122.66	0	-6.9502	7522.6	24499	2.5128	0.0059896	0.99401	0.011979	0.025947	False
LmxM.36.0710.1_48_0.462820512820513_354-373_1	LmxM.36.0710.1	122.66	0	122.66	0	-6.9502	7522.6	24499	2.5128	0.0059896	0.99401	0.011979	0.025947	False
LmxM.31.1600.1_57_0.241155954160438_474-493_1	LmxM.31.1600.1	122.66	0	122.66	0	-6.9502	7522.6	24499	2.5128	0.0059896	0.99401	0.011979	0.025947	False
LmxM.29.1300.1_38_0.179507975128413_658-677_1	LmxM.29.1300.1	122.66	0	122.66	0	-6.9502	7522.6	24499	2.5128	0.0059896	0.99401	0.011979	0.025947	False
LmxM.36.6810.1_14_0.283333333333333_129-148_1	LmxM.36.6810.1	122.66	0	122.66	0	-6.9502	7522.6	24499	2.5128	0.0059896	0.99401	0.011979	0.025947	False
Non-targeting-976	Non-target-152	122.66	0	122.66	0	-6.9502	7522.6	24499	2.5128	0.0059896	0.99401	0.011979	0.025947	False
LmxM.25.1460.1_14_0.304048234280792_699-718_1	LmxM.25.1460.1	122.66	2.4871	122.66	2.4871	-5.1482	7220.6	24499	2.5128	0.0059896	0.99401	0.011979	0.025947	False
LmxM.36.1970.1_0_0.0850111856823266_70-89_1	LmxM.36.1970.1	122.66	0	122.66	0	-6.9502	7522.6	24499	2.5128	0.0059896	0.99401	0.011979	0.025947	False
LmxM.21.0027.1_29_0.133592736705577_99-118_1	LmxM.21.0027.1	122.66	0	122.66	0	-6.9502	7522.6	24499	2.5128	0.0059896	0.99401	0.011979	0.025947	False
LmxM.26.2140.1_38_0.187134502923977_60-79_1	LmxM.26.2140.1	122.66	0	122.66	0	-6.9502	7522.6	24499	2.5128	0.0059896	0.99401	0.011979	0.025947	False
Non-targeting-107	Non-target-96	122.66	2.4871	122.66	2.4871	-5.1482	7220.6	24499	2.5128	0.0059896	0.99401	0.011979	0.025947	False
LmxM.36.6340.1_0_0.149268058555316_1869-1850_0	LmxM.36.6340.1	122.66	0	122.66	0	-6.9502	7522.6	24499	2.5128	0.0059896	0.99401	0.011979	0.025947	False
LmxM.23.0500.1_57_0.387134502923977_321-340_1	LmxM.23.0500.1	122.66	0	122.66	0	-6.9502	7522.6	24499	2.5128	0.0059896	0.99401	0.011979	0.025947	False
LmxM.08_29.1830.1_43_0.108709888670596_162-181_1	LmxM.08_29.1830.1	122.66	0	122.66	0	-6.9502	7522.6	24499	2.5128	0.0059896	0.99401	0.011979	0.025947	False
LmxM.32.1300.1_49_0.303174603174603_579-560_0	LmxM.32.1300.1	122.66	2.4871	122.66	2.4871	-5.1482	7220.6	24499	2.5128	0.0059896	0.99401	0.011979	0.025947	False
LmxM.25.2220.1_14_0.268547544409613_510-529_1	LmxM.25.2220.1	122.66	0	122.66	0	-6.9502	7522.6	24499	2.5128	0.0059896	0.99401	0.011979	0.025947	False
LmxM.36.6950.1_48_0.361041141897565_422-441_1	LmxM.36.6950.1	122.66	0	122.66	0	-6.9502	7522.6	24499	2.5128	0.0059896	0.99401	0.011979	0.025947	False
LmxM.34.0540c.1_52_0.344573643410853_886-905_1	LmxM.34.0540c.1	122.66	0	122.66	0	-6.9502	7522.6	24499	2.5128	0.0059896	0.99401	0.011979	0.025947	False
LmxM.26.2610.1_29_0.18021978021978_253-234_0	LmxM.26.2610.1	122.66	0	122.66	0	-6.9502	7522.6	24499	2.5128	0.0059896	0.99401	0.011979	0.025947	False
LmxM.31.1470.1_86_0.433333333333333_354-373_1	LmxM.31.1470.1	122.66	0	122.66	0	-6.9502	7522.6	24499	2.5128	0.0059896	0.99401	0.011979	0.025947	False
LmxM.31.3210.1_71_0.394216133942161_248-267_1	LmxM.31.3210.1	122.66	0	122.66	0	-6.9502	7522.6	24499	2.5128	0.0059896	0.99401	0.011979	0.025947	False
LmxM.33.2020.1_38_0.0862433862433862_159-178_1	LmxM.33.2020.1	122.66	0	122.66	0	-6.9502	7522.6	24499	2.5128	0.0059896	0.99401	0.011979	0.025947	False
LmxM.23.0950.1_48_0.497055359246172_837-856_1	LmxM.23.0950.1	122.66	0	122.66	0	-6.9502	7522.6	24499	2.5128	0.0059896	0.99401	0.011979	0.025947	False
Non-targeting-620	Non-target-75	122.66	0	122.66	0	-6.9502	7522.6	24499	2.5128	0.0059896	0.99401	0.011979	0.025947	False
LmxM.25.0780.1_29_0.115092290988056_101-120_1	LmxM.25.0780.1	122.66	0	122.66	0	-6.9502	7522.6	24499	2.5128	0.0059896	0.99401	0.011979	0.025947	False
LmxM.16.1000.1_57_0.476355247981546_1246-1227_0	LmxM.16.1000.1-LmxM.16.1015.1	122.66	0	122.66	0	-6.9502	7522.6	24499	2.5128	0.0059896	0.99401	0.011979	0.025947	False
LmxM.27.1030.1_29_0.0998137802607076_262-281_1	LmxM.27.1030.1	122.66	0	122.66	0	-6.9502	7522.6	24499	2.5128	0.0059896	0.99401	0.011979	0.025947	False
LmxM.26.0700.1_38_0.143845089903181_201-220_1	LmxM.26.0700.1	122.66	0	122.66	0	-6.9502	7522.6	24499	2.5128	0.0059896	0.99401	0.011979	0.025947	False
LmxM.08_29.2260.1_14_0.215991692627207_201-220_1	LmxM.08_29.2260.1	122.66	0	122.66	0	-6.9502	7522.6	24499	2.5128	0.0059896	0.99401	0.011979	0.025947	False
LmxM.28.2910.1_49_0.158940397350993_226-207_0	LmxM.28.2910.1	122.66	0	122.66	0	-6.9502	7522.6	24499	2.5128	0.0059896	0.99401	0.011979	0.025947	False
LmxM.21.0750.1_29_0.131857999077916_282-301_1	LmxM.21.0750.1	122.66	0	122.66	0	-6.9502	7522.6	24499	2.5128	0.0059896	0.99401	0.011979	0.025947	False
LmxM.13.1350.1_33_0.172443674176776_607-588_0	LmxM.13.1350.1	122.66	0	122.66	0	-6.9502	7522.6	24499	2.5128	0.0059896	0.99401	0.011979	0.025947	False
LmxM.20.0010.1_0_0.0841423948220065_282-301_1	LmxM.20.0010.1	122.66	0	122.66	0	-6.9502	7522.6	24499	2.5128	0.0059896	0.99401	0.011979	0.025947	False
LmxM.25.2340.1_67_0.203418803418803_228-247_1	LmxM.25.2340.1	122.66	0	122.66	0	-6.9502	7522.6	24499	2.5128	0.0059896	0.99401	0.011979	0.025947	False
LmxM.22.1440.1_60_0.130834976988823_191-210_1	LmxM.22.1440.1	122.66	0	122.66	0	-6.9502	7522.6	24499	2.5128	0.0059896	0.99401	0.011979	0.025947	False
LmxM.05.0750.1_29_0.0629954109303296_144-163_1	LmxM.05.0750.1	122.66	0	122.66	0	-6.9502	7522.6	24499	2.5128	0.0059896	0.99401	0.011979	0.025947	False
LmxM.21.1565.1_14_0.357469829379942_856-875_1	LmxM.21.1565.1	122.66	0	122.66	0	-6.9502	7522.6	24499	2.5128	0.0059896	0.99401	0.011979	0.025947	False
LmxM.34.3870.1_67_0.344181459566075_338-357_1	LmxM.34.3870.1	122.66	0	122.66	0	-6.9502	7522.6	24499	2.5128	0.0059896	0.99401	0.011979	0.025947	False
LmxM.28.0880.1_14_0.397363465160075_204-223_1	LmxM.28.0880.1	122.66	0	122.66	0	-6.9502	7522.6	24499	2.5128	0.0059896	0.99401	0.011979	0.025947	False
LmxM.25.1270.1_38_0.147423352902805_222-241_1	LmxM.25.1270.1	244.69	4.9743	244.69	4.9743	-5.3619	28732	97198	2.5118	0.006006	0.99399	0.012012	0.025947	False
LmxM.12.0640.1_43_0.0447303921568627_63-82_1	LmxM.12.0640.1	610.79	12.436	610.79	12.436	-5.5089	1.7901e+05	6.0425e+05	2.5112	0.0060159	0.99398	0.012032	0.025947	False
LmxM.33.1900a.1_52_0.244444444444444_146-127_0	LmxM.33.1900a.1	122.03	2.4871	122.03	2.4871	-5.1409	7145.6	24250	2.5109	0.0060205	0.99398	0.012041	0.025947	False
LmxM.23.0170.1_52_0.312865497076023_210-229_1	LmxM.23.0170.1	122.03	0	122.03	0	-6.9429	7446	24250	2.5109	0.0060205	0.99398	0.012041	0.025947	False
LmxM.04.0280.1_33_0.385524372230428_2353-2334_0	LmxM.04.0280.1	122.03	0	122.03	0	-6.9429	7446	24250	2.5109	0.0060205	0.99398	0.012041	0.025947	False
LmxM.30.0030.1_19_0.145833333333333_468-449_0	LmxM.30.0030.1	122.03	0	122.03	0	-6.9429	7446	24250	2.5109	0.0060205	0.99398	0.012041	0.025947	False
LmxM.29.0320.1_43_0.30225988700565_532-551_1	LmxM.29.0320.1	122.03	0	122.03	0	-6.9429	7446	24250	2.5109	0.0060205	0.99398	0.012041	0.025947	False
LmxM.33.1430.1_67_0.399191218948585_680-699_1	LmxM.33.1430.1	122.03	0	122.03	0	-6.9429	7446	24250	2.5109	0.0060205	0.99398	0.012041	0.025947	False
LmxM.24.1550.1_29_0.0704323570432357_197-216_1	LmxM.24.1550.1	122.03	0	122.03	0	-6.9429	7446	24250	2.5109	0.0060205	0.99398	0.012041	0.025947	False
LmxM.36.3100.1_52_0.337941628264209_216-235_1	LmxM.36.3100.1	122.03	0	122.03	0	-6.9429	7446	24250	2.5109	0.0060205	0.99398	0.012041	0.025947	False
LmxM.26.2460.1_29_0.194381169324222_251-270_1	LmxM.26.2460.1	122.03	0	122.03	0	-6.9429	7446	24250	2.5109	0.0060205	0.99398	0.012041	0.025947	False
LmxM.08.0300.1_43_0.210803689064559_153-172_1	LmxM.08.0300.1	122.03	0	122.03	0	-6.9429	7446	24250	2.5109	0.0060205	0.99398	0.012041	0.025947	False
LmxM.28.0950.1_57_0.396325459317585_144-163_1	LmxM.28.0950.1	122.03	0	122.03	0	-6.9429	7446	24250	2.5109	0.0060205	0.99398	0.012041	0.025947	False
LmxM.09.1450.1_43_0.169191919191919_64-83_1	LmxM.09.1450.1	122.03	0	122.03	0	-6.9429	7446	24250	2.5109	0.0060205	0.99398	0.012041	0.025947	False
LmxM.30.3030.1_14_0.330867008157845_1740-1759_1	LmxM.30.3030.1	122.03	0	122.03	0	-6.9429	7446	24250	2.5109	0.0060205	0.99398	0.012041	0.025947	False
LmxM.31.2920.1_38_0.19459706959707_428-409_0	LmxM.31.2920.1	122.03	0	122.03	0	-6.9429	7446	24250	2.5109	0.0060205	0.99398	0.012041	0.025947	False
LmxM.25.1230.1_14_0.365673886883273_2427-2446_1	LmxM.25.1230.1	122.03	0	122.03	0	-6.9429	7446	24250	2.5109	0.0060205	0.99398	0.012041	0.025947	False
LmxM.29.1750.1_60_0.176706827309237_77-96_1	LmxM.29.1750.1	122.03	0	122.03	0	-6.9429	7446	24250	2.5109	0.0060205	0.99398	0.012041	0.025947	False
LmxM.31.0740.1_86_0.402387041773231_463-482_1	LmxM.31.0740.1	122.03	0	122.03	0	-6.9429	7446	24250	2.5109	0.0060205	0.99398	0.012041	0.025947	False
LmxM.34.3550.1_29_0.386446886446886_834-853_1	LmxM.34.3550.1	122.03	0	122.03	0	-6.9429	7446	24250	2.5109	0.0060205	0.99398	0.012041	0.025947	False
LmxM.20.0640.1_29_0.09294265910523_288-307_1	LmxM.20.0640.1	122.03	0	122.03	0	-6.9429	7446	24250	2.5109	0.0060205	0.99398	0.012041	0.025947	False
LmxM.29.0060.1_14_0.179806362378976_120-139_1	LmxM.29.0060.1	122.03	0	122.03	0	-6.9429	7446	24250	2.5109	0.0060205	0.99398	0.012041	0.025947	False
LmxM.26.1010.1_43_0.173560421735604_205-224_1	LmxM.26.1010.1	122.03	0	122.03	0	-6.9429	7446	24250	2.5109	0.0060205	0.99398	0.012041	0.025947	False
LmxM.33.2110.1_29_0.131916777335104_291-310_1	LmxM.33.2110.1	122.03	2.4871	122.03	2.4871	-5.1409	7145.6	24250	2.5109	0.0060205	0.99398	0.012041	0.025947	False
LmxM.30.1350.1_29_0.186366479049406_292-311_1	LmxM.30.1350.1	122.03	0	122.03	0	-6.9429	7446	24250	2.5109	0.0060205	0.99398	0.012041	0.025947	False
LmxM.31.0100.1_52_0.225574712643678_150-169_1	LmxM.31.0100.1	122.03	0	122.03	0	-6.9429	7446	24250	2.5109	0.0060205	0.99398	0.012041	0.025947	False
LmxM.13.1520.1_14_0.279422128259338_786-805_1	LmxM.13.1520.1	122.03	0	122.03	0	-6.9429	7446	24250	2.5109	0.0060205	0.99398	0.012041	0.025947	False
LmxM.31.0600.1_33_0.382244143033292_936-917_0	LmxM.31.0600.1	122.03	0	122.03	0	-6.9429	7446	24250	2.5109	0.0060205	0.99398	0.012041	0.025947	False
LmxM.23.0110.1_52_0.379824561403509_426-445_1	LmxM.23.0110.1	122.03	0	122.03	0	-6.9429	7446	24250	2.5109	0.0060205	0.99398	0.012041	0.025947	False
LmxM.32.0030.1_43_0.352483542788749_582-601_1	LmxM.32.0030.1	122.03	0	122.03	0	-6.9429	7446	24250	2.5109	0.0060205	0.99398	0.012041	0.025947	False
LmxM.18.1570.1_43_0.253763440860215_111-130_1	LmxM.18.1570.1	122.03	0	122.03	0	-6.9429	7446	24250	2.5109	0.0060205	0.99398	0.012041	0.025947	False
LmxM.34.4860.1_43_0.326666666666667_339-358_1	LmxM.34.4860.1	122.03	2.4871	122.03	2.4871	-5.1409	7145.6	24250	2.5109	0.0060205	0.99398	0.012041	0.025947	False
LmxM.29.1740.1_43_0.204472843450479_199-180_0	LmxM.29.1740.1	122.03	2.4871	122.03	2.4871	-5.1409	7145.6	24250	2.5109	0.0060205	0.99398	0.012041	0.025947	False
LmxM.09.1300.1_33_0.237442922374429_162-143_0	LmxM.09.1300.1	122.03	0	122.03	0	-6.9429	7446	24250	2.5109	0.0060205	0.99398	0.012041	0.025947	False
LmxM.09.0760.1_14_0.150738435249603_2462-2481_1	LmxM.09.0760.1	122.03	0	122.03	0	-6.9429	7446	24250	2.5109	0.0060205	0.99398	0.012041	0.025947	False
LmxM.34.3260.1_71_0.404301075268817_366-385_1	LmxM.34.3260.1	122.03	2.4871	122.03	2.4871	-5.1409	7145.6	24250	2.5109	0.0060205	0.99398	0.012041	0.025947	False
LmxM.15.1180.1_14_0.205047648968478_1961-1942_0	LmxM.15.1180.1	122.03	0	122.03	0	-6.9429	7446	24250	2.5109	0.0060205	0.99398	0.012041	0.025947	False
LmxM.36.5220.1_29_0.273712737127371_193-212_1	LmxM.36.5220.1	122.03	0	122.03	0	-6.9429	7446	24250	2.5109	0.0060205	0.99398	0.012041	0.025947	False
LmxM.17.0550.1_67_0.272331154684096_240-259_1	LmxM.17.0550.1	122.03	2.4871	122.03	2.4871	-5.1409	7145.6	24250	2.5109	0.0060205	0.99398	0.012041	0.025947	False
LmxM.02.0460.1_14_0.0148401826484018_45070_1	LmxM.02.0460.1	122.03	0	122.03	0	-6.9429	7446	24250	2.5109	0.0060205	0.99398	0.012041	0.025947	False
LmxM.36.4840.1_33_0.285871964679912_1031-1050_1	LmxM.36.4840.1	122.03	0	122.03	0	-6.9429	7446	24250	2.5109	0.0060205	0.99398	0.012041	0.025947	False
LmxM.25.1760.1_29_0.120772946859903_168-187_1	LmxM.25.1760.1	122.03	0	122.03	0	-6.9429	7446	24250	2.5109	0.0060205	0.99398	0.012041	0.025947	False
LmxM.27.1850.1_0_0.0921895006402049_221-202_0	LmxM.27.1850.1	122.03	0	122.03	0	-6.9429	7446	24250	2.5109	0.0060205	0.99398	0.012041	0.025947	False
LmxM.08_29.2100.1_67_0.38117524700988_722-741_1	LmxM.08_29.2100.1	122.03	0	122.03	0	-6.9429	7446	24250	2.5109	0.0060205	0.99398	0.012041	0.025947	False
LmxM.32.0630.1_52_0.226748133061779_329-348_1	LmxM.32.0630.1	122.03	0	122.03	0	-6.9429	7446	24250	2.5109	0.0060205	0.99398	0.012041	0.025947	False
LmxM.29.1710.1_57_0.314971751412429_214-233_1	LmxM.29.1710.1	122.03	0	122.03	0	-6.9429	7446	24250	2.5109	0.0060205	0.99398	0.012041	0.025947	False
LmxM.36.0970.1_52_0.23785594639866_135-154_1	LmxM.36.0970.1	122.03	2.4871	122.03	2.4871	-5.1409	7145.6	24250	2.5109	0.0060205	0.99398	0.012041	0.025947	False
Non-targeting-723	Non-target-119	122.03	0	122.03	0	-6.9429	7446	24250	2.5109	0.0060205	0.99398	0.012041	0.025947	False
LmxM.24.0370.1_57_0.33179012345679_424-443_1	LmxM.24.0370.1	122.03	0	122.03	0	-6.9429	7446	24250	2.5109	0.0060205	0.99398	0.012041	0.025947	False
LmxM.36.0065.1_38_0.0196078431372549_45291_1	LmxM.36.0065.1	122.03	0	122.03	0	-6.9429	7446	24250	2.5109	0.0060205	0.99398	0.012041	0.025947	False
LmxM.26.1960.1_46_0.142560266001663_336-355_1	LmxM.26.1960.1	122.03	0	122.03	0	-6.9429	7446	24250	2.5109	0.0060205	0.99398	0.012041	0.025947	False
LmxM.22.1320.1_48_0.307777211750722_3617-3636_1	LmxM.22.1320.1	122.03	0	122.03	0	-6.9429	7446	24250	2.5109	0.0060205	0.99398	0.012041	0.025947	False
LmxM.21.0725.1_57_0.334208223972004_376-395_1	LmxM.21.0725.1	122.03	0	122.03	0	-6.9429	7446	24250	2.5109	0.0060205	0.99398	0.012041	0.025947	False
LmxM.09.0960.1_57_0.262172284644195_482-501_1	LmxM.09.0960.1	122.03	2.4871	122.03	2.4871	-5.1409	7145.6	24250	2.5109	0.0060205	0.99398	0.012041	0.025947	False
LmxM.22.0860.1_57_0.16138540899042_668-649_0	LmxM.22.0860.1	122.03	0	122.03	0	-6.9429	7446	24250	2.5109	0.0060205	0.99398	0.012041	0.025947	False
LmxM.23.1710.1_43_0.384272997032641_781-762_0	LmxM.23.1710.1	122.03	0	122.03	0	-6.9429	7446	24250	2.5109	0.0060205	0.99398	0.012041	0.025947	False
LmxM.36.2650.1_89_0.455522971652004_456-475_1	LmxM.36.2650.1	122.03	0	122.03	0	-6.9429	7446	24250	2.5109	0.0060205	0.99398	0.012041	0.025947	False
LmxM.29.1730.1_52_0.224455611390285_261-280_1	LmxM.29.1730.1	122.03	0	122.03	0	-6.9429	7446	24250	2.5109	0.0060205	0.99398	0.012041	0.025947	False
LmxM.28.2850.1_52_0.343390804597701_471-490_1	LmxM.28.2850.1	122.03	0	122.03	0	-6.9429	7446	24250	2.5109	0.0060205	0.99398	0.012041	0.025947	False
LmxM.33.1510.1_57_0.0733464309102816_104-123_1	LmxM.33.1510.1	122.03	0	122.03	0	-6.9429	7446	24250	2.5109	0.0060205	0.99398	0.012041	0.025947	False
LmxM.04.0660.1_43_0.310961968680089_133-152_1	LmxM.04.0660.1-LmxM.04.0670.1	122.03	2.4871	122.03	2.4871	-5.1409	7145.6	24250	2.5109	0.0060205	0.99398	0.012041	0.025947	False
LmxM.27.1950.1_19_0.137538326763031_621-640_1	LmxM.27.1950.1	122.03	0	122.03	0	-6.9429	7446	24250	2.5109	0.0060205	0.99398	0.012041	0.025947	False
LmxM.26.1600.1_43_0.0334832583708146_59-78_1	LmxM.26.1600.1	122.03	0	122.03	0	-6.9429	7446	24250	2.5109	0.0060205	0.99398	0.012041	0.025947	False
LmxM.25.2350.1_71_0.318721461187215_341-360_1	LmxM.25.2350.1	122.03	0	122.03	0	-6.9429	7446	24250	2.5109	0.0060205	0.99398	0.012041	0.025947	False
LmxM.17.0560.1_57_0.0735735735735736_39-58_1	LmxM.17.0560.1	122.03	0	122.03	0	-6.9429	7446	24250	2.5109	0.0060205	0.99398	0.012041	0.025947	False
LmxM.15.0430.1_67_0.423371647509579_439-458_1	LmxM.15.0430.1	122.03	0	122.03	0	-6.9429	7446	24250	2.5109	0.0060205	0.99398	0.012041	0.025947	False
LmxM.34.4540.1_14_0.118070554355652_320-339_1	LmxM.34.4540.1	122.03	0	122.03	0	-6.9429	7446	24250	2.5109	0.0060205	0.99398	0.012041	0.025947	False
LmxM.31.3570.1_33_0.317112733171127_1177-1158_0	LmxM.31.3570.1	122.03	0	122.03	0	-6.9429	7446	24250	2.5109	0.0060205	0.99398	0.012041	0.025947	False
LmxM.23.0720.1_57_0.203293583191369_349-368_1	LmxM.23.0720.1	122.03	0	122.03	0	-6.9429	7446	24250	2.5109	0.0060205	0.99398	0.012041	0.025947	False
LmxM.27.2220.1_43_0.466281310211946_475-494_1	LmxM.27.2220.1	122.03	0	122.03	0	-6.9429	7446	24250	2.5109	0.0060205	0.99398	0.012041	0.025947	False
LmxM.32.3100.1_38_0.120886981402003_166-185_1	LmxM.32.3100.1	122.03	0	122.03	0	-6.9429	7446	24250	2.5109	0.0060205	0.99398	0.012041	0.025947	False
LmxM.08_29.1010.1_57_0.376068376068376_406-387_0	LmxM.08_29.1010.1	122.03	2.4871	122.03	2.4871	-5.1409	7145.6	24250	2.5109	0.0060205	0.99398	0.012041	0.025947	False
LmxM.32.1540.1_29_0.0648567119155355_36-55_1	LmxM.32.1540.1	122.03	0	122.03	0	-6.9429	7446	24250	2.5109	0.0060205	0.99398	0.012041	0.025947	False
LmxM.22.0710.1_67_0.453728661275831_501-520_1	LmxM.22.0710.1	122.03	0	122.03	0	-6.9429	7446	24250	2.5109	0.0060205	0.99398	0.012041	0.025947	False
LmxM.36.3880.1_43_0.126984126984127_127-146_1	LmxM.36.3880.1	122.03	0	122.03	0	-6.9429	7446	24250	2.5109	0.0060205	0.99398	0.012041	0.025947	False
LmxM.25.0770.1_52_0.224069675376089_279-298_1	LmxM.25.0770.1	122.03	0	122.03	0	-6.9429	7446	24250	2.5109	0.0060205	0.99398	0.012041	0.025947	False
LmxM.29.2320.1_52_0.0456238361266294_38-57_1	LmxM.29.2320.1	122.03	0	122.03	0	-6.9429	7446	24250	2.5109	0.0060205	0.99398	0.012041	0.025947	False
LmxM.36.2035.1_14_0.332361516034985_687-668_0	LmxM.36.2035.1	122.03	0	122.03	0	-6.9429	7446	24250	2.5109	0.0060205	0.99398	0.012041	0.025947	False
LmxM.11.0150.1_38_0.0291858678955453_71-90_1	LmxM.11.0150.1	122.03	0	122.03	0	-6.9429	7446	24250	2.5109	0.0060205	0.99398	0.012041	0.025947	False
LmxM.36.2500.1_29_0.0849382716049383_168-187_1	LmxM.36.2500.1	122.03	0	122.03	0	-6.9429	7446	24250	2.5109	0.0060205	0.99398	0.012041	0.025947	False
LmxM.21.0853.1_0_0.0962379702537183_547-566_1	LmxM.21.0853.1	122.03	0	122.03	0	-6.9429	7446	24250	2.5109	0.0060205	0.99398	0.012041	0.025947	False
LmxM.01.0380.1_52_0.260642570281124_646-665_1	LmxM.01.0380.1	122.03	0	122.03	0	-6.9429	7446	24250	2.5109	0.0060205	0.99398	0.012041	0.025947	False
LmxM.34.1270.1_14_0.0260707635009311_20-39_1	LmxM.34.1270.1	122.03	0	122.03	0	-6.9429	7446	24250	2.5109	0.0060205	0.99398	0.012041	0.025947	False
Non-targeting-829	Non-target-9	122.03	0	122.03	0	-6.9429	7446	24250	2.5109	0.0060205	0.99398	0.012041	0.025947	False
LmxM.21.0450.1_48_0.434782608695652_303-284_0	LmxM.21.0450.1	122.03	0	122.03	0	-6.9429	7446	24250	2.5109	0.0060205	0.99398	0.012041	0.025947	False
LmxM.08_29.2490.1_14_0.37268002969562_498-517_1	LmxM.08_29.2490.1	122.03	0	122.03	0	-6.9429	7446	24250	2.5109	0.0060205	0.99398	0.012041	0.025947	False
LmxM.26.0050.1_71_0.404228855721393_318-337_1	LmxM.26.0050.1	122.03	0	122.03	0	-6.9429	7446	24250	2.5109	0.0060205	0.99398	0.012041	0.025947	False
LmxM.34.1140.1_60_0.360167714884696_853-872_1	LmxM.34.1140.1	122.03	0	122.03	0	-6.9429	7446	24250	2.5109	0.0060205	0.99398	0.012041	0.025947	False
LmxM.24.1900.1_14_0.255233494363929_627-646_1	LmxM.24.1900.1	122.03	0	122.03	0	-6.9429	7446	24250	2.5109	0.0060205	0.99398	0.012041	0.025947	False
LmxM.36.6950.1_14_0.237615449202351_278-297_1	LmxM.36.6950.1	122.03	2.4871	122.03	2.4871	-5.1409	7145.6	24250	2.5109	0.0060205	0.99398	0.012041	0.025947	False
LmxM.36.1810.1_43_0.157969471068513_435-454_1	LmxM.36.1810.1	122.03	0	122.03	0	-6.9429	7446	24250	2.5109	0.0060205	0.99398	0.012041	0.025947	False
LmxM.36.3160.1_43_0.0533333333333333_49-68_1	LmxM.36.3160.1	122.03	0	122.03	0	-6.9429	7446	24250	2.5109	0.0060205	0.99398	0.012041	0.025947	False
LmxM.08.0520.1_14_0.263720392836511_1829-1810_0	LmxM.08.0520.1	122.03	2.4871	122.03	2.4871	-5.1409	7145.6	24250	2.5109	0.0060205	0.99398	0.012041	0.025947	False
LmxM.32.2250.1_29_0.320824135393672_427-446_1	LmxM.32.2250.1	122.03	0	122.03	0	-6.9429	7446	24250	2.5109	0.0060205	0.99398	0.012041	0.025947	False
LmxM.14.0130.1_14_0.2219074598678_229-248_1	LmxM.14.0130.1	122.03	0	122.03	0	-6.9429	7446	24250	2.5109	0.0060205	0.99398	0.012041	0.025947	False
LmxM.08_29.1700.1_14_0.224844046650393_822-841_1	LmxM.08_29.1700.1	244.07	4.9743	244.07	4.9743	-5.3583	28582	96702	2.5109	0.0060215	0.99398	0.012043	0.02595	False
LmxM.19.0080.1_38_0.0515781370284834_63-82_1	LmxM.19.0080.1	243.44	4.9743	243.44	4.9743	-5.3546	28433	96208	2.51	0.006037	0.99396	0.012074	0.025959	False
LmxM.34.3430.1_29_0.112436115843271_203-184_0	LmxM.34.3430.1	121.41	0	121.41	0	-6.9355	7369.8	24003	2.5091	0.0060517	0.99395	0.012103	0.025959	False
LmxM.08_29.0380.1_0_0.0604490500863558_171-190_1	LmxM.08_29.0380.1	121.41	0	121.41	0	-6.9355	7369.8	24003	2.5091	0.0060517	0.99395	0.012103	0.025959	False
LmxM.36.6140.1_0_0.186928104575163_432-413_0	LmxM.36.6140.1	121.41	2.4871	121.41	2.4871	-5.1335	7071	24003	2.5091	0.0060517	0.99395	0.012103	0.025959	False
LmxM.27.1200.1_74_0.389025389025389_464-483_1	LmxM.27.1200.1	121.41	2.4871	121.41	2.4871	-5.1335	7071	24003	2.5091	0.0060517	0.99395	0.012103	0.025959	False
LmxM.18.0470.1_29_0.1456_279-260_0	LmxM.18.0470.1	121.41	0	121.41	0	-6.9355	7369.8	24003	2.5091	0.0060517	0.99395	0.012103	0.025959	False
LmxM.36.2810.1_43_0.293085655314757_564-583_1	LmxM.36.2810.1	121.41	0	121.41	0	-6.9355	7369.8	24003	2.5091	0.0060517	0.99395	0.012103	0.025959	False
LmxM.36.2770.1_57_0.403391343150379_898-917_1	LmxM.36.2770.1	121.41	0	121.41	0	-6.9355	7369.8	24003	2.5091	0.0060517	0.99395	0.012103	0.025959	False
LmxM.05.0640.1_0_0.169955001730703_979-998_1	LmxM.05.0640.1	121.41	0	121.41	0	-6.9355	7369.8	24003	2.5091	0.0060517	0.99395	0.012103	0.025959	False
LmxM.36.2680.1_14_0.366136514247846_1098-1117_1	LmxM.36.2680.1	121.41	0	121.41	0	-6.9355	7369.8	24003	2.5091	0.0060517	0.99395	0.012103	0.025959	False
LmxM.19.1005.1_52_0.198089492207139_385-404_1	LmxM.19.1005.1	121.41	0	121.41	0	-6.9355	7369.8	24003	2.5091	0.0060517	0.99395	0.012103	0.025959	False
LmxM.20.0031.1_33_0.172774869109948_306-287_0	LmxM.20.0031.1	121.41	0	121.41	0	-6.9355	7369.8	24003	2.5091	0.0060517	0.99395	0.012103	0.025959	False
LmxM.32.2520.1_57_0.280451574569222_468-487_1	LmxM.32.2520.1	121.41	0	121.41	0	-6.9355	7369.8	24003	2.5091	0.0060517	0.99395	0.012103	0.025959	False
LmxM.16.1425partial.1_43_0.260575296108291_150-169_1	LmxM.16.1425partial.1	121.41	0	121.41	0	-6.9355	7369.8	24003	2.5091	0.0060517	0.99395	0.012103	0.025959	False
LmxM.27.2310.1_57_0.485215053763441_354-373_1	LmxM.27.2310.1	121.41	0	121.41	0	-6.9355	7369.8	24003	2.5091	0.0060517	0.99395	0.012103	0.025959	False
LmxM.28.0860.1_43_0.171821305841924_246-265_1	LmxM.28.0860.1	121.41	0	121.41	0	-6.9355	7369.8	24003	2.5091	0.0060517	0.99395	0.012103	0.025959	False
LmxM.33.1340.1_29_0.24534942182001_968-987_1	LmxM.33.1340.1	121.41	0	121.41	0	-6.9355	7369.8	24003	2.5091	0.0060517	0.99395	0.012103	0.025959	False
LmxM.06.0350.1_48_0.417582417582418_459-440_0	LmxM.06.0350.1	121.41	0	121.41	0	-6.9355	7369.8	24003	2.5091	0.0060517	0.99395	0.012103	0.025959	False
LmxM.16.1080.1_43_0.274085522926327_528-547_1	LmxM.16.1080.1	121.41	0	121.41	0	-6.9355	7369.8	24003	2.5091	0.0060517	0.99395	0.012103	0.025959	False
LmxM.19.0180.1_38_0.0890522875816993_105-124_1	LmxM.19.0180.1	121.41	2.4871	121.41	2.4871	-5.1335	7071	24003	2.5091	0.0060517	0.99395	0.012103	0.025959	False
Non-targeting-750	Non-target-182	121.41	0	121.41	0	-6.9355	7369.8	24003	2.5091	0.0060517	0.99395	0.012103	0.025959	False
LmxM.16.1120.1_48_0.247967479674797_192-173_0	LmxM.16.1120.1	121.41	0	121.41	0	-6.9355	7369.8	24003	2.5091	0.0060517	0.99395	0.012103	0.025959	False
LmxM.26.1490.1_43_0.304747320061256_604-585_0	LmxM.26.1490.1	121.41	0	121.41	0	-6.9355	7369.8	24003	2.5091	0.0060517	0.99395	0.012103	0.025959	False
LmxM.36.1240.1_57_0.326012058570198_750-769_1	LmxM.36.1240.1	121.41	0	121.41	0	-6.9355	7369.8	24003	2.5091	0.0060517	0.99395	0.012103	0.025959	False
LmxM.28.1980.1_14_0.336367880485528_1438-1457_1	LmxM.28.1980.1	121.41	0	121.41	0	-6.9355	7369.8	24003	2.5091	0.0060517	0.99395	0.012103	0.025959	False
LmxM.32.1650.1_14_0.234335839598997_183-202_1	LmxM.32.1650.1	121.41	0	121.41	0	-6.9355	7369.8	24003	2.5091	0.0060517	0.99395	0.012103	0.025959	False
LmxM.16.1210.1_29_0.0337892196299276_129-110_0	LmxM.16.1210.1	121.41	2.4871	121.41	2.4871	-5.1335	7071	24003	2.5091	0.0060517	0.99395	0.012103	0.025959	False
LmxM.31.1730.1_43_0.195473251028807_180-199_1	LmxM.31.1730.1	121.41	0	121.41	0	-6.9355	7369.8	24003	2.5091	0.0060517	0.99395	0.012103	0.025959	False
LmxM.16.0980.1_29_0.104280510018215_222-241_1	LmxM.16.0980.1	121.41	0	121.41	0	-6.9355	7369.8	24003	2.5091	0.0060517	0.99395	0.012103	0.025959	False
LmxM.28.0220.1_38_0.0401493930905696_40-59_1	LmxM.28.0220.1	121.41	0	121.41	0	-6.9355	7369.8	24003	2.5091	0.0060517	0.99395	0.012103	0.025959	False
LmxM.03.0630.1_43_0.371517027863777_363-344_0	LmxM.03.0630.1	121.41	0	121.41	0	-6.9355	7369.8	24003	2.5091	0.0060517	0.99395	0.012103	0.025959	False
LmxM.26.2150.1_0_0.0812425328554361_133-152_1	LmxM.26.2150.1	121.41	0	121.41	0	-6.9355	7369.8	24003	2.5091	0.0060517	0.99395	0.012103	0.025959	False
Non-targeting-639	Non-target-112	121.41	0	121.41	0	-6.9355	7369.8	24003	2.5091	0.0060517	0.99395	0.012103	0.025959	False
Non-targeting-772	Non-target-141	121.41	2.4871	121.41	2.4871	-5.1335	7071	24003	2.5091	0.0060517	0.99395	0.012103	0.025959	False
LmxM.15.0940.1_29_0.171970965940815_612-631_1	LmxM.15.0940.1	121.41	0	121.41	0	-6.9355	7369.8	24003	2.5091	0.0060517	0.99395	0.012103	0.025959	False
LmxM.36.1980.1_43_0.0964052287581699_109-128_1	LmxM.36.1980.1	121.41	2.4871	121.41	2.4871	-5.1335	7071	24003	2.5091	0.0060517	0.99395	0.012103	0.025959	False
LmxM.23.0870.1_49_0.114285714285714_189-170_0	LmxM.23.0870.1	121.41	0	121.41	0	-6.9355	7369.8	24003	2.5091	0.0060517	0.99395	0.012103	0.025959	False
LmxM.05.0790.1_29_0.482905982905983_561-580_1	LmxM.05.0790.1	121.41	0	121.41	0	-6.9355	7369.8	24003	2.5091	0.0060517	0.99395	0.012103	0.025959	False
LmxM.12.0090.1_14_0.255266418835192_408-427_1	LmxM.12.0090.1	121.41	0	121.41	0	-6.9355	7369.8	24003	2.5091	0.0060517	0.99395	0.012103	0.025959	False
LmxM.19.1100.1_0_0.158028455284553_618-637_1	LmxM.19.1100.1	121.41	0	121.41	0	-6.9355	7369.8	24003	2.5091	0.0060517	0.99395	0.012103	0.025959	False
LmxM.27.0120.1_51_0.412824589295178_782-763_0	LmxM.27.0120.1	121.41	0	121.41	0	-6.9355	7369.8	24003	2.5091	0.0060517	0.99395	0.012103	0.025959	False
LmxM.08_29.1070.1_60_0.129233511586453_135-154_1	LmxM.08_29.1070.1-LmxM.08_29.1090.1	121.41	2.4871	121.41	2.4871	-5.1335	7071	24003	2.5091	0.0060517	0.99395	0.012103	0.025959	False
LmxM.31.0130.1_43_0.155555555555556_101-120_1	LmxM.31.0130.1	121.41	0	121.41	0	-6.9355	7369.8	24003	2.5091	0.0060517	0.99395	0.012103	0.025959	False
LmxM.23.0260.1_29_0.378571428571429_485-466_0	LmxM.23.0260.1	121.41	2.4871	121.41	2.4871	-5.1335	7071	24003	2.5091	0.0060517	0.99395	0.012103	0.025959	False
LmxM.29.3120.1_14_0.108501118568233_87-106_1	LmxM.29.3120.1	121.41	0	121.41	0	-6.9355	7369.8	24003	2.5091	0.0060517	0.99395	0.012103	0.025959	False
LmxM.26.0660.1_43_0.0982456140350877_102-121_1	LmxM.26.0660.1	121.41	0	121.41	0	-6.9355	7369.8	24003	2.5091	0.0060517	0.99395	0.012103	0.025959	False
LmxM.21.0895.1_29_0.489615784008307_937-956_1	LmxM.21.0895.1	121.41	0	121.41	0	-6.9355	7369.8	24003	2.5091	0.0060517	0.99395	0.012103	0.025959	False
Non-targeting-225	Non-target-54	121.41	0	121.41	0	-6.9355	7369.8	24003	2.5091	0.0060517	0.99395	0.012103	0.025959	False
LmxM.06.0270.1_43_0.298189563365282_273-292_1	LmxM.06.0270.1	121.41	0	121.41	0	-6.9355	7369.8	24003	2.5091	0.0060517	0.99395	0.012103	0.025959	False
LmxM.23.0310.1_0_0.197805002552323_771-790_1	LmxM.23.0310.1	121.41	0	121.41	0	-6.9355	7369.8	24003	2.5091	0.0060517	0.99395	0.012103	0.025959	False
LmxM.08.1110.1_57_0.381562881562882_617-636_1	LmxM.08.1110.1	121.41	0	121.41	0	-6.9355	7369.8	24003	2.5091	0.0060517	0.99395	0.012103	0.025959	False
LmxM.33.3630.1_29_0.151337247227658_225-244_1	LmxM.33.3630.1	121.41	0	121.41	0	-6.9355	7369.8	24003	2.5091	0.0060517	0.99395	0.012103	0.025959	False
LmxM.01.0240.1_52_0.172772988505747_473-492_1	LmxM.01.0240.1	121.41	0	121.41	0	-6.9355	7369.8	24003	2.5091	0.0060517	0.99395	0.012103	0.025959	False
LmxM.22.0480.1_57_0.250187265917603_325-344_1	LmxM.22.0480.1	121.41	2.4871	121.41	2.4871	-5.1335	7071	24003	2.5091	0.0060517	0.99395	0.012103	0.025959	False
LmxM.11.0070.1_29_0.0648325869055236_298-317_1	LmxM.11.0070.1	121.41	2.4871	121.41	2.4871	-5.1335	7071	24003	2.5091	0.0060517	0.99395	0.012103	0.025959	False
LmxM.24.0710.1_14_0.329307568438003_405-424_1	LmxM.24.0710.1	121.41	0	121.41	0	-6.9355	7369.8	24003	2.5091	0.0060517	0.99395	0.012103	0.025959	False
LmxM.31.1420.1_29_0.265315967197299_542-561_1	LmxM.31.1420.1	121.41	2.4871	121.41	2.4871	-5.1335	7071	24003	2.5091	0.0060517	0.99395	0.012103	0.025959	False
LmxM.24.0550.1_67_0.391276041666667_592-611_1	LmxM.24.0550.1	121.41	0	121.41	0	-6.9355	7369.8	24003	2.5091	0.0060517	0.99395	0.012103	0.025959	False
LmxM.31.0260.1_0_0.00391293714844705_45260_1	LmxM.31.0260.1	121.41	0	121.41	0	-6.9355	7369.8	24003	2.5091	0.0060517	0.99395	0.012103	0.025959	False
Non-targeting-743	Non-target-153	121.41	0	121.41	0	-6.9355	7369.8	24003	2.5091	0.0060517	0.99395	0.012103	0.025959	False
LmxM.33.3980.1_14_0.174496644295302_88-69_0	LmxM.33.3980.1	121.41	0	121.41	0	-6.9355	7369.8	24003	2.5091	0.0060517	0.99395	0.012103	0.025959	False
LmxM.34.0200.1_14_0.148932831136221_945-964_1	LmxM.34.0200.1	121.41	0	121.41	0	-6.9355	7369.8	24003	2.5091	0.0060517	0.99395	0.012103	0.025959	False
LmxM.32.0295.1_43_0.0120772946859903_45133_1	LmxM.32.0295.1	121.41	0	121.41	0	-6.9355	7369.8	24003	2.5091	0.0060517	0.99395	0.012103	0.025959	False
LmxM.03.0710.1_33_0.294511378848728_214-233_1	LmxM.03.0710.1	121.41	0	121.41	0	-6.9355	7369.8	24003	2.5091	0.0060517	0.99395	0.012103	0.025959	False
LmxM.25.2070.1_43_0.329656862745098_535-554_1	LmxM.25.2070.1	121.41	0	121.41	0	-6.9355	7369.8	24003	2.5091	0.0060517	0.99395	0.012103	0.025959	False
LmxM.19.1120.1_60_0.0201775625504439_15-34_1	LmxM.19.1120.1	121.41	2.4871	121.41	2.4871	-5.1335	7071	24003	2.5091	0.0060517	0.99395	0.012103	0.025959	False
LmxM.28.1910.1_43_0.328835582208896_655-674_1	LmxM.28.1910.1	121.41	0	121.41	0	-6.9355	7369.8	24003	2.5091	0.0060517	0.99395	0.012103	0.025959	False
LmxM.26.1400.1_14_0.313390313390313_546-565_1	LmxM.26.1400.1	121.41	0	121.41	0	-6.9355	7369.8	24003	2.5091	0.0060517	0.99395	0.012103	0.025959	False
LmxM.10.0820.1_19_0.162094763092269_200-181_0	LmxM.10.0820.1	121.41	0	121.41	0	-6.9355	7369.8	24003	2.5091	0.0060517	0.99395	0.012103	0.025959	False
LmxM.30.2050.1_14_0.373717948717949_577-596_1	LmxM.30.2050.1	121.41	0	121.41	0	-6.9355	7369.8	24003	2.5091	0.0060517	0.99395	0.012103	0.025959	False
LmxM.06.0030.1_33_0.332838773491592_666-685_1	LmxM.06.0030.1	121.41	0	121.41	0	-6.9355	7369.8	24003	2.5091	0.0060517	0.99395	0.012103	0.025959	False
LmxM.30.0550.1_0_0.114323962516734_423-442_1	LmxM.30.0550.1	121.41	2.4871	121.41	2.4871	-5.1335	7071	24003	2.5091	0.0060517	0.99395	0.012103	0.025959	False
LmxM.33.2460.1_29_0.106423413150893_276-295_1	LmxM.33.2460.1	121.41	0	121.41	0	-6.9355	7369.8	24003	2.5091	0.0060517	0.99395	0.012103	0.025959	False
LmxM.30.2410.1_74_0.418300653594771_253-272_1	LmxM.30.2410.1	121.41	0	121.41	0	-6.9355	7369.8	24003	2.5091	0.0060517	0.99395	0.012103	0.025959	False
LmxM.33.1420.1_86_0.468824940047962_383-402_1	LmxM.33.1420.1	121.41	0	121.41	0	-6.9355	7369.8	24003	2.5091	0.0060517	0.99395	0.012103	0.025959	False
Non-targeting-737	Non-target-160	121.41	0	121.41	0	-6.9355	7369.8	24003	2.5091	0.0060517	0.99395	0.012103	0.025959	False
LmxM.14.0800.1_43_0.258594917787743_342-361_1	LmxM.14.0800.1	120.78	0	120.78	0	-6.9281	7294.1	23757	2.5073	0.0060833	0.99392	0.012167	0.025959	False
LmxM.27.1420.1_14_0.398017736045905_759-778_1	LmxM.27.1420.1	120.78	0	120.78	0	-6.9281	7294.1	23757	2.5073	0.0060833	0.99392	0.012167	0.025959	False
LmxM.19.0550.1_52_0.0754560530679934_83-102_1	LmxM.19.0550.1	120.78	2.4871	120.78	2.4871	-5.1261	6996.8	23757	2.5073	0.0060833	0.99392	0.012167	0.025959	False
LmxM.08.0790.1_43_0.069706498951782_128-147_1	LmxM.08.0790.1	120.78	0	120.78	0	-6.9281	7294.1	23757	2.5073	0.0060833	0.99392	0.012167	0.025959	False
LmxM.21.1530.1_0_0.00345167652859961_44978_1	LmxM.21.1530.1	120.78	0	120.78	0	-6.9281	7294.1	23757	2.5073	0.0060833	0.99392	0.012167	0.025959	False
LmxM.11.0390.1_14_0.225116900467602_333-352_1	LmxM.11.0390.1	120.78	0	120.78	0	-6.9281	7294.1	23757	2.5073	0.0060833	0.99392	0.012167	0.025959	False
LmxM.29.1690.1_38_0.183084577114428_180-199_1	LmxM.29.1690.1	120.78	0	120.78	0	-6.9281	7294.1	23757	2.5073	0.0060833	0.99392	0.012167	0.025959	False
LmxM.13.0150.1_43_0.251758087201125_351-370_1	LmxM.13.0150.1	120.78	0	120.78	0	-6.9281	7294.1	23757	2.5073	0.0060833	0.99392	0.012167	0.025959	False
LmxM.27.0980.1_60_0.32741617357002_833-814_0	LmxM.27.0970.1-LmxM.27.0980.1	120.78	0	120.78	0	-6.9281	7294.1	23757	2.5073	0.0060833	0.99392	0.012167	0.025959	False
LmxM.24.0300.1_0_0.0359806114839672_188-207_1	LmxM.24.0300.1	120.78	0	120.78	0	-6.9281	7294.1	23757	2.5073	0.0060833	0.99392	0.012167	0.025959	False
LmxM.26.1190.1_0_0.174003009781791_922-941_1	LmxM.26.1190.1	120.78	0	120.78	0	-6.9281	7294.1	23757	2.5073	0.0060833	0.99392	0.012167	0.025959	False
LmxM.16.0070.1_60_0.0858333333333333_93-112_1	LmxM.16.0070.1	120.78	2.4871	120.78	2.4871	-5.1261	6996.8	23757	2.5073	0.0060833	0.99392	0.012167	0.025959	False
LmxM.17.0710.1_33_0.0617283950617284_160-141_0	LmxM.17.0710.1	120.78	0	120.78	0	-6.9281	7294.1	23757	2.5073	0.0060833	0.99392	0.012167	0.025959	False
LmxM.27.0170.1_33_0.249645390070922_348-367_1	LmxM.27.0170.1	120.78	0	120.78	0	-6.9281	7294.1	23757	2.5073	0.0060833	0.99392	0.012167	0.025959	False
LmxM.03.0110.1_29_0.499813780260708_1338-1357_1	LmxM.03.0110.1	120.78	0	120.78	0	-6.9281	7294.1	23757	2.5073	0.0060833	0.99392	0.012167	0.025959	False
LmxM.28.0040.1_29_0.280625227190113_764-783_1	LmxM.28.0040.1	120.78	0	120.78	0	-6.9281	7294.1	23757	2.5073	0.0060833	0.99392	0.012167	0.025959	False
LmxM.30.2650.1_29_0.125152625152625_201-220_1	LmxM.30.2650.1	120.78	0	120.78	0	-6.9281	7294.1	23757	2.5073	0.0060833	0.99392	0.012167	0.025959	False
LmxM.32.3100.1_43_0.195994277539342_264-283_1	LmxM.32.3100.1	120.78	0	120.78	0	-6.9281	7294.1	23757	2.5073	0.0060833	0.99392	0.012167	0.025959	False
LmxM.34.2860.1_29_0.0350877192982456_45291_1	LmxM.34.2860.1	120.78	0	120.78	0	-6.9281	7294.1	23757	2.5073	0.0060833	0.99392	0.012167	0.025959	False
LmxM.05.0060.1_0_0.0771382893685052_189-208_1	LmxM.05.0060.1	120.78	0	120.78	0	-6.9281	7294.1	23757	2.5073	0.0060833	0.99392	0.012167	0.025959	False
LmxM.08_29.1350.1_43_0.327200577200577_901-920_1	LmxM.08_29.1350.1	120.78	0	120.78	0	-6.9281	7294.1	23757	2.5073	0.0060833	0.99392	0.012167	0.025959	False
LmxM.26.1750.1_86_0.466795615731786_713-732_1	LmxM.26.1750.1	120.78	0	120.78	0	-6.9281	7294.1	23757	2.5073	0.0060833	0.99392	0.012167	0.025959	False
LmxM.29.3310.1_52_0.0287836583101207_23-42_1	LmxM.29.3310.1	120.78	0	120.78	0	-6.9281	7294.1	23757	2.5073	0.0060833	0.99392	0.012167	0.025959	False
Non-targeting-516	Non-target-177	120.78	0	120.78	0	-6.9281	7294.1	23757	2.5073	0.0060833	0.99392	0.012167	0.025959	False
LmxM.30.2310.1_11_0.0738786279683377_88-69_0	LmxM.30.2310.1	120.78	2.4871	120.78	2.4871	-5.1261	6996.8	23757	2.5073	0.0060833	0.99392	0.012167	0.025959	False
LmxM.36.4120.1_71_0.363963963963964_194-213_1	LmxM.36.4120.1	120.78	0	120.78	0	-6.9281	7294.1	23757	2.5073	0.0060833	0.99392	0.012167	0.025959	False
LmxM.26.0600.1_14_0.124124124124124_114-133_1	LmxM.26.0600.1	120.78	2.4871	120.78	2.4871	-5.1261	6996.8	23757	2.5073	0.0060833	0.99392	0.012167	0.025959	False
LmxM.23.0380.1_29_0.168554476806904_621-640_1	LmxM.23.0380.1	120.78	0	120.78	0	-6.9281	7294.1	23757	2.5073	0.0060833	0.99392	0.012167	0.025959	False
LmxM.30.0430.1_29_0.292993630573248_837-818_0	LmxM.30.0430.1	120.78	0	120.78	0	-6.9281	7294.1	23757	2.5073	0.0060833	0.99392	0.012167	0.025959	False
LmxM.33.1270.1_26_0.263270777479893_1479-1460_0	LmxM.33.1270.1	120.78	2.4871	120.78	2.4871	-5.1261	6996.8	23757	2.5073	0.0060833	0.99392	0.012167	0.025959	False
LmxM.31.0270.1_14_0.358776664096633_1391-1410_1	LmxM.31.0270.1	120.78	2.4871	120.78	2.4871	-5.1261	6996.8	23757	2.5073	0.0060833	0.99392	0.012167	0.025959	False
LmxM.32.0410.1_14_0.0109929078014184_21-40_1	LmxM.32.0410.1	120.78	0	120.78	0	-6.9281	7294.1	23757	2.5073	0.0060833	0.99392	0.012167	0.025959	False
LmxM.34.5080.1_43_0.298449612403101_147-166_1	LmxM.34.5080.1	120.78	0	120.78	0	-6.9281	7294.1	23757	2.5073	0.0060833	0.99392	0.012167	0.025959	False
LmxM.11.0460.1_33_0.370542635658915_723-704_0	LmxM.11.0460.1	120.78	0	120.78	0	-6.9281	7294.1	23757	2.5073	0.0060833	0.99392	0.012167	0.025959	False
LmxM.29.0490.1_29_0.165708812260536_339-358_1	LmxM.29.0490.1	120.78	0	120.78	0	-6.9281	7294.1	23757	2.5073	0.0060833	0.99392	0.012167	0.025959	False
LmxM.20.0580.1_57_0.477623456790123_613-632_1	LmxM.20.0580.1	120.78	0	120.78	0	-6.9281	7294.1	23757	2.5073	0.0060833	0.99392	0.012167	0.025959	False
LmxM.24.2120.1_43_0.217125382262997_774-793_1	LmxM.24.2120.1	120.78	0	120.78	0	-6.9281	7294.1	23757	2.5073	0.0060833	0.99392	0.012167	0.025959	False
LmxM.34.0460.1_33_0.131808278867102_372-353_0	LmxM.34.0460.1	120.78	0	120.78	0	-6.9281	7294.1	23757	2.5073	0.0060833	0.99392	0.012167	0.025959	False
LmxM.27.1420.1_29_0.0286906624934794_48-67_1	LmxM.27.1420.1	120.78	0	120.78	0	-6.9281	7294.1	23757	2.5073	0.0060833	0.99392	0.012167	0.025959	False
LmxM.36.2690.1_52_0.12156862745098_114-133_1	LmxM.36.2690.1	120.78	0	120.78	0	-6.9281	7294.1	23757	2.5073	0.0060833	0.99392	0.012167	0.025959	False
LmxM.10.0610.1_19_0.190849673202614_285-304_1	LmxM.10.0610.1	120.78	0	120.78	0	-6.9281	7294.1	23757	2.5073	0.0060833	0.99392	0.012167	0.025959	False
LmxM.29.1900.1_43_0.286907147628591_855-874_1	LmxM.29.1900.1	120.78	2.4871	120.78	2.4871	-5.1261	6996.8	23757	2.5073	0.0060833	0.99392	0.012167	0.025959	False
LmxM.12.1150.1_57_0.131384706229702_434-453_1	LmxM.12.1150.1	120.78	0	120.78	0	-6.9281	7294.1	23757	2.5073	0.0060833	0.99392	0.012167	0.025959	False
LmxM.34.1210.1_52_0.178787878787879_107-126_1	LmxM.34.1210.1	120.78	0	120.78	0	-6.9281	7294.1	23757	2.5073	0.0060833	0.99392	0.012167	0.025959	False
LmxM.06.0620.1_29_0.0478074513682822_141-160_1	LmxM.06.0620.1	120.78	2.4871	120.78	2.4871	-5.1261	6996.8	23757	2.5073	0.0060833	0.99392	0.012167	0.025959	False
Non-targeting-482	Non-target-91	120.78	0	120.78	0	-6.9281	7294.1	23757	2.5073	0.0060833	0.99392	0.012167	0.025959	False
LmxM.17.1410.1_29_0.303882195448461_445-464_1	LmxM.17.1410.1	120.78	0	120.78	0	-6.9281	7294.1	23757	2.5073	0.0060833	0.99392	0.012167	0.025959	False
LmxM.32.1820.1_67_0.474091260634184_609-628_1	LmxM.32.1820.1	120.78	0	120.78	0	-6.9281	7294.1	23757	2.5073	0.0060833	0.99392	0.012167	0.025959	False
LmxM.26.2440.1_0_0.04258725584374_128-147_1	LmxM.26.2440.1	120.78	0	120.78	0	-6.9281	7294.1	23757	2.5073	0.0060833	0.99392	0.012167	0.025959	False
LmxM.32.2760.1_29_0.0112612612612613_21-40_1	LmxM.32.2760.1	120.78	0	120.78	0	-6.9281	7294.1	23757	2.5073	0.0060833	0.99392	0.012167	0.025959	False
LmxM.02.0380.1_29_0.127472527472527_180-161_0	LmxM.02.0380.1	120.78	0	120.78	0	-6.9281	7294.1	23757	2.5073	0.0060833	0.99392	0.012167	0.025959	False
LmxM.36.2830.1_29_0.0379553106825834_120-139_1	LmxM.36.2830.1	120.78	0	120.78	0	-6.9281	7294.1	23757	2.5073	0.0060833	0.99392	0.012167	0.025959	False
LmxM.17.1420.1_52_0.264857881136951_200-219_1	LmxM.17.1420.1	120.78	2.4871	120.78	2.4871	-5.1261	6996.8	23757	2.5073	0.0060833	0.99392	0.012167	0.025959	False
LmxM.15.0310.1_29_0.0400811770674784_75-94_1	LmxM.15.0310.1	120.78	2.4871	120.78	2.4871	-5.1261	6996.8	23757	2.5073	0.0060833	0.99392	0.012167	0.025959	False
LmxM.28.0200.1_33_0.0290322580645161_64-45_0	LmxM.28.0200.1	120.78	0	120.78	0	-6.9281	7294.1	23757	2.5073	0.0060833	0.99392	0.012167	0.025959	False
LmxM.27.2020.1_81_0.401484480431849_584-603_1	LmxM.27.2020.1	120.78	0	120.78	0	-6.9281	7294.1	23757	2.5073	0.0060833	0.99392	0.012167	0.025959	False
LmxM.34.0820.1_52_0.0322841000807102_30-49_1	LmxM.34.0820.1	120.78	2.4871	120.78	2.4871	-5.1261	6996.8	23757	2.5073	0.0060833	0.99392	0.012167	0.025959	False
LmxM.36.4010.1_14_0.0532319391634981_93-74_0	LmxM.36.4010.1	120.78	0	120.78	0	-6.9281	7294.1	23757	2.5073	0.0060833	0.99392	0.012167	0.025959	False
LmxM.25.2070.1_38_0.0428921568627451_64-83_1	LmxM.25.2070.1	120.78	0	120.78	0	-6.9281	7294.1	23757	2.5073	0.0060833	0.99392	0.012167	0.025959	False
LmxM.24.0400.1_14_0.207766011094302_405-424_1	LmxM.24.0400.1	120.78	0	120.78	0	-6.9281	7294.1	23757	2.5073	0.0060833	0.99392	0.012167	0.025959	False
LmxM.20.0440.1_52_0.24862258953168_358-377_1	LmxM.20.0440.1	120.78	0	120.78	0	-6.9281	7294.1	23757	2.5073	0.0060833	0.99392	0.012167	0.025959	False
LmxM.25.1330.1_14_0.245862884160756_514-533_1	LmxM.25.1330.1	120.78	0	120.78	0	-6.9281	7294.1	23757	2.5073	0.0060833	0.99392	0.012167	0.025959	False
LmxM.21.0490.1_43_0.371027346637103_496-515_1	LmxM.21.0490.1	120.78	0	120.78	0	-6.9281	7294.1	23757	2.5073	0.0060833	0.99392	0.012167	0.025959	False
LmxM.27.1430.1_14_0.257476294675419_701-720_1	LmxM.27.1430.1	120.78	0	120.78	0	-6.9281	7294.1	23757	2.5073	0.0060833	0.99392	0.012167	0.025959	False
LmxM.29.0010.1_33_0.330985915492958_427-408_0	LmxM.29.0010.1	120.78	0	120.78	0	-6.9281	7294.1	23757	2.5073	0.0060833	0.99392	0.012167	0.025959	False
LmxM.29.1080.1_29_0.0126582278481013_99-80_0	LmxM.29.1080.1	120.78	0	120.78	0	-6.9281	7294.1	23757	2.5073	0.0060833	0.99392	0.012167	0.025959	False
LmxM.01.0430.1_43_0.112145390070922_247-266_1	LmxM.01.0430.1	120.78	0	120.78	0	-6.9281	7294.1	23757	2.5073	0.0060833	0.99392	0.012167	0.025959	False
LmxM.25.0670.1_34_0.0566037735849057_114-95_0	LmxM.25.0670.1	120.78	0	120.78	0	-6.9281	7294.1	23757	2.5073	0.0060833	0.99392	0.012167	0.025959	False
LmxM.30.1560.1_71_0.459236326109391_441-460_1	LmxM.30.1560.1	120.78	0	120.78	0	-6.9281	7294.1	23757	2.5073	0.0060833	0.99392	0.012167	0.025959	False
LmxM.27.0790.1_0_0.138229755178908_362-381_1	LmxM.27.0790.1	120.78	0	120.78	0	-6.9281	7294.1	23757	2.5073	0.0060833	0.99392	0.012167	0.025959	False
LmxM.29.3070.1_29_0.149484536082474_178-159_0	LmxM.29.3070.1	120.78	0	120.78	0	-6.9281	7294.1	23757	2.5073	0.0060833	0.99392	0.012167	0.025959	False
LmxM.36.4760.1_38_0.148994018488309_270-289_1	LmxM.36.4760.1	120.78	0	120.78	0	-6.9281	7294.1	23757	2.5073	0.0060833	0.99392	0.012167	0.025959	False
LmxM.21.0130.1_14_0.354400472533963_1807-1788_0	LmxM.21.0130.1	120.78	0	120.78	0	-6.9281	7294.1	23757	2.5073	0.0060833	0.99392	0.012167	0.025959	False
LmxM.34.4150.1_43_0.149122807017544_284-303_1	LmxM.34.4150.1	120.78	2.4871	120.78	2.4871	-5.1261	6996.8	23757	2.5073	0.0060833	0.99392	0.012167	0.025959	False
LmxM.24.1570.1_52_0.304638928742229_630-649_1	LmxM.24.1570.1	120.78	0	120.78	0	-6.9281	7294.1	23757	2.5073	0.0060833	0.99392	0.012167	0.025959	False
LmxM.32.1690.1_43_0.0884156179412714_266-285_1	LmxM.32.1690.1	120.78	0	120.78	0	-6.9281	7294.1	23757	2.5073	0.0060833	0.99392	0.012167	0.025959	False
LmxM.21.1350.1_29_0.377176421229285_1788-1807_1	LmxM.21.1350.1	120.78	0	120.78	0	-6.9281	7294.1	23757	2.5073	0.0060833	0.99392	0.012167	0.025959	False
LmxM.34.0540.1_19_0.191601049868766_444-425_0	LmxM.34.0540.1	120.78	0	120.78	0	-6.9281	7294.1	23757	2.5073	0.0060833	0.99392	0.012167	0.025959	False
LmxM.30.1720.1_29_0.0569919377258827_199-218_1	LmxM.30.1720.1	120.78	0	120.78	0	-6.9281	7294.1	23757	2.5073	0.0060833	0.99392	0.012167	0.025959	False
LmxM.26.1620.1_77_0.441860465116279_580-561_0	LmxM.26.1620.1	120.78	0	120.78	0	-6.9281	7294.1	23757	2.5073	0.0060833	0.99392	0.012167	0.025959	False
LmxM.15.0290.1_14_0.228310502283105_543-562_1	LmxM.15.0290.1	120.78	0	120.78	0	-6.9281	7294.1	23757	2.5073	0.0060833	0.99392	0.012167	0.025959	False
LmxM.33.2280.1_29_0.15975011155734_354-373_1	LmxM.33.2280.1	120.78	0	120.78	0	-6.9281	7294.1	23757	2.5073	0.0060833	0.99392	0.012167	0.025959	False
LmxM.24.1880.1_29_0.177706552706553_494-513_1	LmxM.24.1880.1	120.78	0	120.78	0	-6.9281	7294.1	23757	2.5073	0.0060833	0.99392	0.012167	0.025959	False
LmxM.28.1110.1_52_0.37989417989418_712-731_1	LmxM.28.1110.1	120.78	0	120.78	0	-6.9281	7294.1	23757	2.5073	0.0060833	0.99392	0.012167	0.025959	False
LmxM.34.0680.1_29_0.0917211328976035_418-437_1	LmxM.34.0680.1	120.78	0	120.78	0	-6.9281	7294.1	23757	2.5073	0.0060833	0.99392	0.012167	0.025959	False
LmxM.27.0550.1_0_0.0840258541089566_87-106_1	LmxM.27.0550.1	120.78	2.4871	120.78	2.4871	-5.1261	6996.8	23757	2.5073	0.0060833	0.99392	0.012167	0.025959	False
LmxM.34.3380.1_43_0.338199513381995_549-568_1	LmxM.34.3380.1	120.78	0	120.78	0	-6.9281	7294.1	23757	2.5073	0.0060833	0.99392	0.012167	0.025959	False
Non-targeting-31	Non-target-23	120.78	0	120.78	0	-6.9281	7294.1	23757	2.5073	0.0060833	0.99392	0.012167	0.025959	False
LmxM.32.0570.1_0_0.0557471264367816_90-109_1	LmxM.32.0570.1	120.78	2.4871	120.78	2.4871	-5.1261	6996.8	23757	2.5073	0.0060833	0.99392	0.012167	0.025959	False
LmxM.09.1270.1_43_0.216374269005848_228-209_0	LmxM.09.1270.1	240.94	4.9743	240.94	4.9743	-5.3397	27839	94243	2.5063	0.0061001	0.9939	0.0122	0.025959	False
LmxM.36.4320.1_0_0.0950650923402967_625-644_1	LmxM.36.4320.1	120.16	0	120.16	0	-6.9207	7218.7	23512	2.5054	0.0061151	0.99388	0.01223	0.025959	False
LmxM.33.1580.1_49_0.242268041237113_147-128_0	LmxM.33.1580.1	120.16	0	120.16	0	-6.9207	7218.7	23512	2.5054	0.0061151	0.99388	0.01223	0.025959	False
LmxM.34.1100.1_52_0.354135710747895_711-730_1	LmxM.34.1100.1	120.16	0	120.16	0	-6.9207	7218.7	23512	2.5054	0.0061151	0.99388	0.01223	0.025959	False
LmxM.21.1490.1_43_0.0256031511570655_47-66_1	LmxM.21.1490.1	120.16	0	120.16	0	-6.9207	7218.7	23512	2.5054	0.0061151	0.99388	0.01223	0.025959	False
LmxM.31.2930.1_43_0.138236828377673_258-277_1	LmxM.31.2930.1	120.16	0	120.16	0	-6.9207	7218.7	23512	2.5054	0.0061151	0.99388	0.01223	0.025959	False
Non-targeting-449	Non-target-107	120.16	0	120.16	0	-6.9207	7218.7	23512	2.5054	0.0061151	0.99388	0.01223	0.025959	False
LmxM.08.0440.1_0_0.0781790507817905_561-580_1	LmxM.08.0440.1	120.16	0	120.16	0	-6.9207	7218.7	23512	2.5054	0.0061151	0.99388	0.01223	0.025959	False
LmxM.24.1760.1_71_0.477244772447724_381-400_1	LmxM.24.1760.1	120.16	0	120.16	0	-6.9207	7218.7	23512	2.5054	0.0061151	0.99388	0.01223	0.025959	False
LmxM.31.0300.1_0_0.199912510936133_453-472_1	LmxM.31.0300.1	120.16	0	120.16	0	-6.9207	7218.7	23512	2.5054	0.0061151	0.99388	0.01223	0.025959	False
LmxM.26.0650.1_43_0.0146319158664838_53-72_1	LmxM.26.0650.1	120.16	0	120.16	0	-6.9207	7218.7	23512	2.5054	0.0061151	0.99388	0.01223	0.025959	False
LmxM.33.3400.1_14_0.0758047767393562_65-84_1	LmxM.33.3400.1	120.16	0	120.16	0	-6.9207	7218.7	23512	2.5054	0.0061151	0.99388	0.01223	0.025959	False
LmxM.36.5830.1_57_0.14367816091954_90-109_1	LmxM.36.5830.1	120.16	0	120.16	0	-6.9207	7218.7	23512	2.5054	0.0061151	0.99388	0.01223	0.025959	False
LmxM.32.1970.1_52_0.115591397849462_164-183_1	LmxM.32.1970.1	120.16	0	120.16	0	-6.9207	7218.7	23512	2.5054	0.0061151	0.99388	0.01223	0.025959	False
LmxM.29.1310.1_14_0.356335282651072_1821-1840_1	LmxM.29.1310.1	120.16	0	120.16	0	-6.9207	7218.7	23512	2.5054	0.0061151	0.99388	0.01223	0.025959	False
LmxM.18.1610.1_43_0.0905852417302799_167-186_1	LmxM.18.1610.1	120.16	0	120.16	0	-6.9207	7218.7	23512	2.5054	0.0061151	0.99388	0.01223	0.025959	False
LmxM.07.0540.1_38_0.174538911381017_381-400_1	LmxM.07.0540.1	120.16	0	120.16	0	-6.9207	7218.7	23512	2.5054	0.0061151	0.99388	0.01223	0.025959	False
LmxM.36.4920.1_43_0.0932958274730427_189-208_1	LmxM.36.4920.1	120.16	0	120.16	0	-6.9207	7218.7	23512	2.5054	0.0061151	0.99388	0.01223	0.025959	False
LmxM.24.1000.1_38_0.150243309002433_241-260_1	LmxM.24.1000.1	120.16	0	120.16	0	-6.9207	7218.7	23512	2.5054	0.0061151	0.99388	0.01223	0.025959	False
LmxM.29.0320.1_0_0.178531073446328_309-328_1	LmxM.29.0320.1	120.16	0	120.16	0	-6.9207	7218.7	23512	2.5054	0.0061151	0.99388	0.01223	0.025959	False
LmxM.16.1650.1_0_0.0496864447660396_98-117_1	LmxM.16.1650.1	120.16	2.4871	120.16	2.4871	-5.1187	6922.9	23512	2.5054	0.0061151	0.99388	0.01223	0.025959	False
LmxM.29.3030.1_57_0.399070385126162_592-611_1	LmxM.29.3030.1	120.16	0	120.16	0	-6.9207	7218.7	23512	2.5054	0.0061151	0.99388	0.01223	0.025959	False
LmxM.26.1930.1_43_0.0754785120982304_409-428_1	LmxM.26.1930.1	120.16	0	120.16	0	-6.9207	7218.7	23512	2.5054	0.0061151	0.99388	0.01223	0.025959	False
LmxM.36.4730.1_29_0.227252252252252_1000-1019_1	LmxM.36.4730.1	120.16	0	120.16	0	-6.9207	7218.7	23512	2.5054	0.0061151	0.99388	0.01223	0.025959	False
LmxM.06.1250.1_0_0.0725244072524407_45-64_1	LmxM.06.1250.1	120.16	0	120.16	0	-6.9207	7218.7	23512	2.5054	0.0061151	0.99388	0.01223	0.025959	False
LmxM.28.0960.1_43_0.0298850574712644_45007_1	LmxM.28.0960.1	120.16	0	120.16	0	-6.9207	7218.7	23512	2.5054	0.0061151	0.99388	0.01223	0.025959	False
LmxM.27.0400.1_29_0.0520094562647754_17-36_1	LmxM.27.0400.1	120.16	0	120.16	0	-6.9207	7218.7	23512	2.5054	0.0061151	0.99388	0.01223	0.025959	False
LmxM.25.0860.1_38_0.0924839340597932_327-346_1	LmxM.25.0860.1	120.16	0	120.16	0	-6.9207	7218.7	23512	2.5054	0.0061151	0.99388	0.01223	0.025959	False
LmxM.31.2240.1_38_0.0815566835871404_236-255_1	LmxM.31.2240.1	120.16	2.4871	120.16	2.4871	-5.1187	6922.9	23512	2.5054	0.0061151	0.99388	0.01223	0.025959	False
LmxM.28.0280.1_29_0.0460829493087558_36-17_0	LmxM.28.0280.1	120.16	0	120.16	0	-6.9207	7218.7	23512	2.5054	0.0061151	0.99388	0.01223	0.025959	False
LmxM.19.1160.1_29_0.0198198198198198_18-37_1	LmxM.19.1160.1	120.16	0	120.16	0	-6.9207	7218.7	23512	2.5054	0.0061151	0.99388	0.01223	0.025959	False
LmxM.28.1730.1_19_0.0383064516129032_117-98_0	LmxM.28.1730.1	120.16	2.4871	120.16	2.4871	-5.1187	6922.9	23512	2.5054	0.0061151	0.99388	0.01223	0.025959	False
LmxM.24.1110.1_52_0.388563458856346_1389-1408_1	LmxM.24.1110.1	120.16	0	120.16	0	-6.9207	7218.7	23512	2.5054	0.0061151	0.99388	0.01223	0.025959	False
LmxM.28.0710.1_43_0.184869169510808_316-335_1	LmxM.28.0710.1	120.16	0	120.16	0	-6.9207	7218.7	23512	2.5054	0.0061151	0.99388	0.01223	0.025959	False
LmxM.33.2570.1_29_0.122461170848268_201-220_1	LmxM.33.2570.1	120.16	0	120.16	0	-6.9207	7218.7	23512	2.5054	0.0061151	0.99388	0.01223	0.025959	False
LmxM.30.0980.1_57_0.04842196281885_102-121_1	LmxM.30.0980.1	120.16	0	120.16	0	-6.9207	7218.7	23512	2.5054	0.0061151	0.99388	0.01223	0.025959	False
LmxM.20.1720.1_19_0.134146341463415_102-83_0	LmxM.20.1720.1	120.16	0	120.16	0	-6.9207	7218.7	23512	2.5054	0.0061151	0.99388	0.01223	0.025959	False
LmxM.36.1000.1_14_0.329478283217682_1279-1298_1	LmxM.36.1000.1	120.16	0	120.16	0	-6.9207	7218.7	23512	2.5054	0.0061151	0.99388	0.01223	0.025959	False
LmxM.15.1220.1_57_0.305964912280702_425-444_1	LmxM.15.1220.1	120.16	0	120.16	0	-6.9207	7218.7	23512	2.5054	0.0061151	0.99388	0.01223	0.025959	False
LmxM.08.0740.1_52_0.287414965986395_164-183_1	LmxM.08.0740.1	120.16	0	120.16	0	-6.9207	7218.7	23512	2.5054	0.0061151	0.99388	0.01223	0.025959	False
LmxM.15.0090.1_57_0.269654088050314_336-355_1	LmxM.15.0090.1	120.16	0	120.16	0	-6.9207	7218.7	23512	2.5054	0.0061151	0.99388	0.01223	0.025959	False
LmxM.34.3060.1_29_0.194227994227994_669-688_1	LmxM.34.3060.1	120.16	0	120.16	0	-6.9207	7218.7	23512	2.5054	0.0061151	0.99388	0.01223	0.025959	False
LmxM.17.0190.1_14_0.270774315391879_1143-1162_1	LmxM.17.0190.1-LmxM.17.0190partial.1	120.16	0	120.16	0	-6.9207	7218.7	23512	2.5054	0.0061151	0.99388	0.01223	0.025959	False
LmxM.24.1970.1_71_0.221783047870004_495-514_1	LmxM.24.1970.1	120.16	0	120.16	0	-6.9207	7218.7	23512	2.5054	0.0061151	0.99388	0.01223	0.025959	False
LmxM.24.0480.1_29_0.0221130221130221_86-67_0	LmxM.24.0480.1	120.16	0	120.16	0	-6.9207	7218.7	23512	2.5054	0.0061151	0.99388	0.01223	0.025959	False
LmxM.33.0110.1_43_0.0928462709284627_52-71_1	LmxM.33.0110.1	120.16	2.4871	120.16	2.4871	-5.1187	6922.9	23512	2.5054	0.0061151	0.99388	0.01223	0.025959	False
LmxM.22.0730.1_0_0.0103916866506795_45197_1	LmxM.22.0730.1	120.16	0	120.16	0	-6.9207	7218.7	23512	2.5054	0.0061151	0.99388	0.01223	0.025959	False
LmxM.27.0870.1_19_0.00836635843240863_45291_1	LmxM.27.0870.1	120.16	2.4871	120.16	2.4871	-5.1187	6922.9	23512	2.5054	0.0061151	0.99388	0.01223	0.025959	False
LmxM.34.3090.1_29_0.434343434343434_555-574_1	LmxM.34.3090.1	120.16	0	120.16	0	-6.9207	7218.7	23512	2.5054	0.0061151	0.99388	0.01223	0.025959	False
LmxM.36.5760.1_29_0.487772761474793_2588-2607_1	LmxM.36.5760.1	120.16	0	120.16	0	-6.9207	7218.7	23512	2.5054	0.0061151	0.99388	0.01223	0.025959	False
LmxM.30.2750.1_67_0.412121212121212_537-556_1	LmxM.30.2750.1	120.16	0	120.16	0	-6.9207	7218.7	23512	2.5054	0.0061151	0.99388	0.01223	0.025959	False
LmxM.36.1400.1_19_0.045045045045045_66-47_0	LmxM.36.1400.1	120.16	0	120.16	0	-6.9207	7218.7	23512	2.5054	0.0061151	0.99388	0.01223	0.025959	False
LmxM.15.0700.1_29_0.417786308381318_1303-1322_1	LmxM.15.0700.1	120.16	0	120.16	0	-6.9207	7218.7	23512	2.5054	0.0061151	0.99388	0.01223	0.025959	False
LmxM.07.0780.1_14_0.0711111111111111_56-75_1	LmxM.07.0780.1	120.16	2.4871	120.16	2.4871	-5.1187	6922.9	23512	2.5054	0.0061151	0.99388	0.01223	0.025959	False
LmxM.30.1060.1_43_0.0755064456721915_131-112_0	LmxM.30.1060.1	120.16	0	120.16	0	-6.9207	7218.7	23512	2.5054	0.0061151	0.99388	0.01223	0.025959	False
LmxM.19.0230.1_29_0.445086705202312_928-909_0	LmxM.19.0230.1	120.16	0	120.16	0	-6.9207	7218.7	23512	2.5054	0.0061151	0.99388	0.01223	0.025959	False
LmxM.30.1030.1_0_0.0952906548933039_254-273_1	LmxM.30.1030.1	120.16	0	120.16	0	-6.9207	7218.7	23512	2.5054	0.0061151	0.99388	0.01223	0.025959	False
LmxM.31.3700.1_0_0.0870577281191806_180-199_1	LmxM.31.3700.1	120.16	0	120.16	0	-6.9207	7218.7	23512	2.5054	0.0061151	0.99388	0.01223	0.025959	False
LmxM.27.0800.1_0_0.0717658168083097_73-92_1	LmxM.27.0800.1	120.16	0	120.16	0	-6.9207	7218.7	23512	2.5054	0.0061151	0.99388	0.01223	0.025959	False
LmxM.24.1710.1_0_0.0846286701208981_45-64_1	LmxM.24.1710.1	120.16	0	120.16	0	-6.9207	7218.7	23512	2.5054	0.0061151	0.99388	0.01223	0.025959	False
LmxM.34.1630.1_29_0.0755148741418764_102-83_0	LmxM.34.1630.1	120.16	0	120.16	0	-6.9207	7218.7	23512	2.5054	0.0061151	0.99388	0.01223	0.025959	False
LmxM.31.2260.1_43_0.198581560283688_103-122_1	LmxM.31.2260.1	120.16	0	120.16	0	-6.9207	7218.7	23512	2.5054	0.0061151	0.99388	0.01223	0.025959	False
LmxM.03.0830.1_38_0.141325536062378_138-157_1	LmxM.03.0830.1	120.16	0	120.16	0	-6.9207	7218.7	23512	2.5054	0.0061151	0.99388	0.01223	0.025959	False
LmxM.20.0040.1_57_0.461616161616162_453-472_1	LmxM.20.0040.1	120.16	2.4871	120.16	2.4871	-5.1187	6922.9	23512	2.5054	0.0061151	0.99388	0.01223	0.025959	False
LmxM.36.2210.1_43_0.399217221135029_615-596_0	LmxM.36.2210.1	120.16	0	120.16	0	-6.9207	7218.7	23512	2.5054	0.0061151	0.99388	0.01223	0.025959	False
LmxM.34.1820.1_14_0.347931873479319_282-301_1	LmxM.34.1820.1	120.16	0	120.16	0	-6.9207	7218.7	23512	2.5054	0.0061151	0.99388	0.01223	0.025959	False
LmxM.15.1481.1_0_0.192348565356004_547-528_0	LmxM.15.1481.1	120.16	2.4871	120.16	2.4871	-5.1187	6922.9	23512	2.5054	0.0061151	0.99388	0.01223	0.025959	False
LmxM.36.1490.1_14_0.325277777777778_1165-1184_1	LmxM.36.1490.1	120.16	0	120.16	0	-6.9207	7218.7	23512	2.5054	0.0061151	0.99388	0.01223	0.025959	False
LmxM.27.2320.1_14_0.140740740740741_123-142_1	LmxM.27.2320.1	120.16	0	120.16	0	-6.9207	7218.7	23512	2.5054	0.0061151	0.99388	0.01223	0.025959	False
LmxM.30.0810.1_29_0.141574220813523_265-284_1	LmxM.30.0810.1	120.16	0	120.16	0	-6.9207	7218.7	23512	2.5054	0.0061151	0.99388	0.01223	0.025959	False
LmxM.30.1930.1_43_0.369641956631367_727-746_1	LmxM.30.1930.1	120.16	0	120.16	0	-6.9207	7218.7	23512	2.5054	0.0061151	0.99388	0.01223	0.025959	False
LmxM.03.0670.1_43_0.26358024691358_424-443_1	LmxM.03.0670.1	120.16	0	120.16	0	-6.9207	7218.7	23512	2.5054	0.0061151	0.99388	0.01223	0.025959	False
LmxM.32.2090.1_0_0.124565624164662_462-481_1	LmxM.32.2090.1	120.16	0	120.16	0	-6.9207	7218.7	23512	2.5054	0.0061151	0.99388	0.01223	0.025959	False
LmxM.30.0220.1_38_0.169871794871795_102-121_1	LmxM.30.0220.1-LmxM.30.0221.1	120.16	0	120.16	0	-6.9207	7218.7	23512	2.5054	0.0061151	0.99388	0.01223	0.025959	False
LmxM.34.0660.1_19_0.118577075098814_455-436_0	LmxM.34.0660.1	120.16	0	120.16	0	-6.9207	7218.7	23512	2.5054	0.0061151	0.99388	0.01223	0.025959	False
LmxM.22.0070.1_67_0.208045977011494_171-190_1	LmxM.22.0070.1	120.16	0	120.16	0	-6.9207	7218.7	23512	2.5054	0.0061151	0.99388	0.01223	0.025959	False
LmxM.28.1790.1_34_0.164383561643836_292-273_0	LmxM.28.1790.1	120.16	0	120.16	0	-6.9207	7218.7	23512	2.5054	0.0061151	0.99388	0.01223	0.025959	False
LmxM.26.1310.1_29_0.0563654033041788_52-71_1	LmxM.26.1310.1	120.16	0	120.16	0	-6.9207	7218.7	23512	2.5054	0.0061151	0.99388	0.01223	0.025959	False
LmxM.34.3070.1_43_0.18874038072094_462-481_1	LmxM.34.3070.1	120.16	0	120.16	0	-6.9207	7218.7	23512	2.5054	0.0061151	0.99388	0.01223	0.025959	False
LmxM.29.2230.1_67_0.208499335989376_147-166_1	LmxM.29.2230.1	120.16	0	120.16	0	-6.9207	7218.7	23512	2.5054	0.0061151	0.99388	0.01223	0.025959	False
LmxM.29.3130.1_29_0.135674931129477_388-407_1	LmxM.29.3130.1	120.16	2.4871	120.16	2.4871	-5.1187	6922.9	23512	2.5054	0.0061151	0.99388	0.01223	0.025959	False
LmxM.17.0270.1_43_0.330864197530864_264-283_1	LmxM.17.0270.1	120.16	0	120.16	0	-6.9207	7218.7	23512	2.5054	0.0061151	0.99388	0.01223	0.025959	False
LmxM.17.0700.1_33_0.345807345807346_495-514_1	LmxM.17.0700.1	239.69	4.9743	239.69	4.9743	-5.3322	27545	93268	2.5044	0.0061322	0.99387	0.012264	0.025959	False
LmxM.30.1830.1_33_0.03003663003663_132-113_0	LmxM.30.1830.1	119.53	0	119.53	0	-6.9132	7143.7	23269	2.5036	0.0061473	0.99385	0.012295	0.025959	False
LmxM.34.2080.1_19_0.16394779771615_609-590_0	LmxM.34.2080.1	119.53	0	119.53	0	-6.9132	7143.7	23269	2.5036	0.0061473	0.99385	0.012295	0.025959	False
LmxM.18.0490.1_43_0.0242214532871972_30-11_0	LmxM.18.0490.1	119.53	0	119.53	0	-6.9132	7143.7	23269	2.5036	0.0061473	0.99385	0.012295	0.025959	False
LmxM.12.0330.1_29_0.0178117048346056_42-61_1	LmxM.12.0330.1	119.53	0	119.53	0	-6.9132	7143.7	23269	2.5036	0.0061473	0.99385	0.012295	0.025959	False
LmxM.20.0640.1_14_0.253623188405797_801-820_1	LmxM.20.0640.1	119.53	0	119.53	0	-6.9132	7143.7	23269	2.5036	0.0061473	0.99385	0.012295	0.025959	False
LmxM.27.0600.1_43_0.0307155322862129_83-102_1	LmxM.27.0600.1	119.53	0	119.53	0	-6.9132	7143.7	23269	2.5036	0.0061473	0.99385	0.012295	0.025959	False
LmxM.27.0970.1_29_0.022234273318872_129-110_0	LmxM.27.0970.1	119.53	0	119.53	0	-6.9132	7143.7	23269	2.5036	0.0061473	0.99385	0.012295	0.025959	False
LmxM.19.1370.1_43_0.431716082659479_956-975_1	LmxM.19.1370.1	119.53	0	119.53	0	-6.9132	7143.7	23269	2.5036	0.0061473	0.99385	0.012295	0.025959	False
LmxM.17.1100.1_29_0.0351851851851852_64-45_0	LmxM.17.1100.1	119.53	0	119.53	0	-6.9132	7143.7	23269	2.5036	0.0061473	0.99385	0.012295	0.025959	False
LmxM.34.3300.1_19_0.075876504447933_140-159_1	LmxM.34.3300.1	119.53	0	119.53	0	-6.9132	7143.7	23269	2.5036	0.0061473	0.99385	0.012295	0.025959	False
LmxM.05.0460.1_43_0.369957537154989_690-709_1	LmxM.05.0460.1	119.53	0	119.53	0	-6.9132	7143.7	23269	2.5036	0.0061473	0.99385	0.012295	0.025959	False
LmxM.32.1510.1_43_0.277865821447438_521-540_1	LmxM.32.1510.1	119.53	2.4871	119.53	2.4871	-5.1112	6849.5	23269	2.5036	0.0061473	0.99385	0.012295	0.025959	False
LmxM.33.1250.1_29_0.131847725162488_135-154_1	LmxM.33.1250.1	119.53	0	119.53	0	-6.9132	7143.7	23269	2.5036	0.0061473	0.99385	0.012295	0.025959	False
LmxM.03.0840.1_38_0.0669398907103825_189-208_1	LmxM.03.0840.1	119.53	0	119.53	0	-6.9132	7143.7	23269	2.5036	0.0061473	0.99385	0.012295	0.025959	False
LmxM.08.0270.1_33_0.23621103117506_595-576_0	LmxM.08.0270.1	119.53	0	119.53	0	-6.9132	7143.7	23269	2.5036	0.0061473	0.99385	0.012295	0.025959	False
LmxM.30.2920.1_43_0.153153153153153_127-146_1	LmxM.30.2920.1	119.53	0	119.53	0	-6.9132	7143.7	23269	2.5036	0.0061473	0.99385	0.012295	0.025959	False
LmxM.34.0440.1_14_0.263432446531038_499-518_1	LmxM.34.0440.1	119.53	0	119.53	0	-6.9132	7143.7	23269	2.5036	0.0061473	0.99385	0.012295	0.025959	False
LmxM.19.1030.1_0_0.12962962962963_107-126_1	LmxM.19.1030.1	119.53	0	119.53	0	-6.9132	7143.7	23269	2.5036	0.0061473	0.99385	0.012295	0.025959	False
LmxM.09.0270.1_0_0.0278670953912111_45-64_1	LmxM.09.0270.1	119.53	0	119.53	0	-6.9132	7143.7	23269	2.5036	0.0061473	0.99385	0.012295	0.025959	False
Non-targeting-898	Non-target-82	119.53	0	119.53	0	-6.9132	7143.7	23269	2.5036	0.0061473	0.99385	0.012295	0.025959	False
LmxM.10.0218.1_29_0.0614525139664804_137-118_0	LmxM.10.0218.1	119.53	0	119.53	0	-6.9132	7143.7	23269	2.5036	0.0061473	0.99385	0.012295	0.025959	False
LmxM.30.2830.1_19_0.0159489633173844_35-16_0	LmxM.30.2830.1	119.53	0	119.53	0	-6.9132	7143.7	23269	2.5036	0.0061473	0.99385	0.012295	0.025959	False
LmxM.32.2330.1_29_0.0785422557335847_243-262_1	LmxM.32.2330.1	119.53	0	119.53	0	-6.9132	7143.7	23269	2.5036	0.0061473	0.99385	0.012295	0.025959	False
LmxM.22.1420.1_71_0.201129943502825_167-186_1	LmxM.22.1420.1	119.53	0	119.53	0	-6.9132	7143.7	23269	2.5036	0.0061473	0.99385	0.012295	0.025959	False
LmxM.12.1090.1_71_0.345631067961165_545-526_0	LmxM.12.1090.1	119.53	0	119.53	0	-6.9132	7143.7	23269	2.5036	0.0061473	0.99385	0.012295	0.025959	False
LmxM.33.3170.1_57_0.258933801991798_435-454_1	LmxM.33.3170.1	119.53	2.4871	119.53	2.4871	-5.1112	6849.5	23269	2.5036	0.0061473	0.99385	0.012295	0.025959	False
LmxM.09.0350.1_67_0.452627541235136_1176-1195_1	LmxM.09.0350.1	119.53	0	119.53	0	-6.9132	7143.7	23269	2.5036	0.0061473	0.99385	0.012295	0.025959	False
LmxM.03.0820.1_0_0.0777011494252874_672-691_1	LmxM.03.0820.1	119.53	0	119.53	0	-6.9132	7143.7	23269	2.5036	0.0061473	0.99385	0.012295	0.025959	False
LmxM.05.0400.1_14_0.384446276449574_1392-1411_1	LmxM.05.0400.1	119.53	0	119.53	0	-6.9132	7143.7	23269	2.5036	0.0061473	0.99385	0.012295	0.025959	False
LmxM.34.0320.1_52_0.260594560404807_409-428_1	LmxM.34.0320.1	119.53	0	119.53	0	-6.9132	7143.7	23269	2.5036	0.0061473	0.99385	0.012295	0.025959	False
LmxM.15.0910.1_14_0.0932914046121593_702-721_1	LmxM.15.0910.1	119.53	0	119.53	0	-6.9132	7143.7	23269	2.5036	0.0061473	0.99385	0.012295	0.025959	False
LmxM.33.1070.1_49_0.311890838206628_964-945_0	LmxM.33.1070.1	119.53	0	119.53	0	-6.9132	7143.7	23269	2.5036	0.0061473	0.99385	0.012295	0.025959	False
LmxM.12.0280.1_29_0.387650882079851_827-846_1	LmxM.12.0280.1	119.53	2.4871	119.53	2.4871	-5.1112	6849.5	23269	2.5036	0.0061473	0.99385	0.012295	0.025959	False
LmxM.28.1930.1_52_0.100517368810052_128-147_1	LmxM.28.1930.1	119.53	0	119.53	0	-6.9132	7143.7	23269	2.5036	0.0061473	0.99385	0.012295	0.025959	False
LmxM.34.0590.1_14_0.211064621106462_449-468_1	LmxM.34.0590.1	119.53	0	119.53	0	-6.9132	7143.7	23269	2.5036	0.0061473	0.99385	0.012295	0.025959	False
LmxM.36.6950.1_48_0.453400503778338_543-524_0	LmxM.36.6950.1	119.53	2.4871	119.53	2.4871	-5.1112	6849.5	23269	2.5036	0.0061473	0.99385	0.012295	0.025959	False
LmxM.32.0580.1_0_0.0428696412948381_44-63_1	LmxM.32.0580.1	119.53	0	119.53	0	-6.9132	7143.7	23269	2.5036	0.0061473	0.99385	0.012295	0.025959	False
LmxM.28.0560.1_29_0.0917537746806039_75-94_1	LmxM.28.0560.1	119.53	0	119.53	0	-6.9132	7143.7	23269	2.5036	0.0061473	0.99385	0.012295	0.025959	False
LmxM.34.3970.1_57_0.177274870344177_367-386_1	LmxM.34.3970.1	119.53	2.4871	119.53	2.4871	-5.1112	6849.5	23269	2.5036	0.0061473	0.99385	0.012295	0.025959	False
LmxM.10.0500.1_14_0.0562397981896424_1146-1127_0	LmxM.10.0500.1	119.53	0	119.53	0	-6.9132	7143.7	23269	2.5036	0.0061473	0.99385	0.012295	0.025959	False
LmxM.36.1905.1_62_0.188755020080321_224-243_1	LmxM.36.1905.1	119.53	0	119.53	0	-6.9132	7143.7	23269	2.5036	0.0061473	0.99385	0.012295	0.025959	False
LmxM.29.2100.1_43_0.237945492662474_451-470_1	LmxM.29.2100.1	119.53	0	119.53	0	-6.9132	7143.7	23269	2.5036	0.0061473	0.99385	0.012295	0.025959	False
Non-targeting-944	Non-target-151	119.53	0	119.53	0	-6.9132	7143.7	23269	2.5036	0.0061473	0.99385	0.012295	0.025959	False
LmxM.04.1130.1_43_0.250280583613917_220-239_1	LmxM.04.1130.1	119.53	0	119.53	0	-6.9132	7143.7	23269	2.5036	0.0061473	0.99385	0.012295	0.025959	False
LmxM.22.1390.1_43_0.0823680823680824_61-80_1	LmxM.22.1390.1	119.53	0	119.53	0	-6.9132	7143.7	23269	2.5036	0.0061473	0.99385	0.012295	0.025959	False
LmxM.32.2260.1_0_0.0636913063691306_271-290_1	LmxM.32.2260.1	119.53	0	119.53	0	-6.9132	7143.7	23269	2.5036	0.0061473	0.99385	0.012295	0.025959	False
LmxM.33.0400.1_86_0.420833333333333_192-211_1	LmxM.33.0400.1	119.53	0	119.53	0	-6.9132	7143.7	23269	2.5036	0.0061473	0.99385	0.012295	0.025959	False
LmxM.05.0140.1_52_0.37712895377129_772-791_1	LmxM.05.0140.1	119.53	0	119.53	0	-6.9132	7143.7	23269	2.5036	0.0061473	0.99385	0.012295	0.025959	False
LmxM.33.0280.1_29_0.119476619476619_560-541_0	LmxM.33.0280.1	119.53	0	119.53	0	-6.9132	7143.7	23269	2.5036	0.0061473	0.99385	0.012295	0.025959	False
LmxM.09.0840.1_60_0.266499582289056_313-332_1	LmxM.09.0840.1	119.53	0	119.53	0	-6.9132	7143.7	23269	2.5036	0.0061473	0.99385	0.012295	0.025959	False
LmxM.30.0380.1_29_0.0256038647342995_99-118_1	LmxM.30.0380.1	119.53	0	119.53	0	-6.9132	7143.7	23269	2.5036	0.0061473	0.99385	0.012295	0.025959	False
LmxM.34.4640.1_52_0.0811594202898551_19-38_1	LmxM.34.4640.1	119.53	0	119.53	0	-6.9132	7143.7	23269	2.5036	0.0061473	0.99385	0.012295	0.025959	False
LmxM.08_29.1190.1_43_0.334448160535117_607-588_0	LmxM.08_29.1190.1	119.53	0	119.53	0	-6.9132	7143.7	23269	2.5036	0.0061473	0.99385	0.012295	0.025959	False
LmxM.30.1040.1_29_0.15645371577575_366-347_0	LmxM.30.1040.1	119.53	0	119.53	0	-6.9132	7143.7	23269	2.5036	0.0061473	0.99385	0.012295	0.025959	False
LmxM.17.0480.1_19_0.16541822721598_258-277_1	LmxM.17.0480.1	119.53	0	119.53	0	-6.9132	7143.7	23269	2.5036	0.0061473	0.99385	0.012295	0.025959	False
LmxM.36.2050.1_57_0.312180889861415_850-869_1	LmxM.36.2050.1	119.53	0	119.53	0	-6.9132	7143.7	23269	2.5036	0.0061473	0.99385	0.012295	0.025959	False
LmxM.23.0810.1_38_0.169871794871795_261-280_1	LmxM.23.0810.1	119.53	0	119.53	0	-6.9132	7143.7	23269	2.5036	0.0061473	0.99385	0.012295	0.025959	False
LmxM.28.1470.1_52_0.270531400966184_273-292_1	LmxM.28.1470.1	119.53	0	119.53	0	-6.9132	7143.7	23269	2.5036	0.0061473	0.99385	0.012295	0.025959	False
LmxM.27.2240.1_29_0.24655894673848_403-422_1	LmxM.27.2240.1	119.53	2.4871	119.53	2.4871	-5.1112	6849.5	23269	2.5036	0.0061473	0.99385	0.012295	0.025959	False
LmxM.36.2250.1_43_0.304426377597109_334-353_1	LmxM.36.2250.1	119.53	2.4871	119.53	2.4871	-5.1112	6849.5	23269	2.5036	0.0061473	0.99385	0.012295	0.025959	False
LmxM.14.1020.1_14_0.274074074074074_253-272_1	LmxM.14.1020.1	119.53	0	119.53	0	-6.9132	7143.7	23269	2.5036	0.0061473	0.99385	0.012295	0.025959	False
Non-targeting-102	Non-target-123	119.53	0	119.53	0	-6.9132	7143.7	23269	2.5036	0.0061473	0.99385	0.012295	0.025959	False
LmxM.25.0570.1_52_0.160040774719674_146-165_1	LmxM.25.0570.1	119.53	0	119.53	0	-6.9132	7143.7	23269	2.5036	0.0061473	0.99385	0.012295	0.025959	False
LmxM.30.2340.1_43_0.187214611872146_202-221_1	LmxM.30.2340.1	119.53	2.4871	119.53	2.4871	-5.1112	6849.5	23269	2.5036	0.0061473	0.99385	0.012295	0.025959	False
LmxM.34.1520.1_52_0.21307727480567_459-478_1	LmxM.34.1520.1	119.53	0	119.53	0	-6.9132	7143.7	23269	2.5036	0.0061473	0.99385	0.012295	0.025959	False
LmxM.36.5170.1_52_0.134920634920635_75-94_1	LmxM.36.5170.1	119.53	0	119.53	0	-6.9132	7143.7	23269	2.5036	0.0061473	0.99385	0.012295	0.025959	False
LmxM.10.1130.1_33_0.0994113799869196_465-446_0	LmxM.10.1130.1	119.53	0	119.53	0	-6.9132	7143.7	23269	2.5036	0.0061473	0.99385	0.012295	0.025959	False
Non-targeting-18	Non-target-73	119.53	0	119.53	0	-6.9132	7143.7	23269	2.5036	0.0061473	0.99385	0.012295	0.025959	False
LmxM.31.3110.1_29_0.0211145725164417_57-76_1	LmxM.31.3110.1	119.53	0	119.53	0	-6.9132	7143.7	23269	2.5036	0.0061473	0.99385	0.012295	0.025959	False
LmxM.08.0790.1_43_0.069706498951782_127-146_1	LmxM.08.0790.1	119.53	2.4871	119.53	2.4871	-5.1112	6849.5	23269	2.5036	0.0061473	0.99385	0.012295	0.025959	False
LmxM.36.5430.1_52_0.179155900086133_198-217_1	LmxM.36.5430.1	119.53	0	119.53	0	-6.9132	7143.7	23269	2.5036	0.0061473	0.99385	0.012295	0.025959	False
Non-targeting-717	Non-target-107	119.53	0	119.53	0	-6.9132	7143.7	23269	2.5036	0.0061473	0.99385	0.012295	0.025959	False
LmxM.22.0620.1_29_0.0591760299625468_72-91_1	LmxM.22.0620.1	119.53	2.4871	119.53	2.4871	-5.1112	6849.5	23269	2.5036	0.0061473	0.99385	0.012295	0.025959	False
LmxM.29.1600.1_14_0.326466916354557_516-535_1	LmxM.29.1600.1	119.53	0	119.53	0	-6.9132	7143.7	23269	2.5036	0.0061473	0.99385	0.012295	0.025959	False
LmxM.31.0310.1_19_0.0925925925925926_453-472_1	LmxM.31.0310.1	119.53	0	119.53	0	-6.9132	7143.7	23269	2.5036	0.0061473	0.99385	0.012295	0.025959	False
LmxM.36.0050.1_43_0.0258724428399519_36-55_1	LmxM.36.0050.1	119.53	0	119.53	0	-6.9132	7143.7	23269	2.5036	0.0061473	0.99385	0.012295	0.025959	False
LmxM.23.0640.1_29_0.0793650793650794_141-160_1	LmxM.23.0640.1	119.53	0	119.53	0	-6.9132	7143.7	23269	2.5036	0.0061473	0.99385	0.012295	0.025959	False
LmxM.31.2030.1_67_0.463836477987421_288-307_1	LmxM.31.2030.1	119.53	0	119.53	0	-6.9132	7143.7	23269	2.5036	0.0061473	0.99385	0.012295	0.025959	False
LmxM.29.0820.1_52_0.312607944732297_720-739_1	LmxM.29.0820.1	119.53	0	119.53	0	-6.9132	7143.7	23269	2.5036	0.0061473	0.99385	0.012295	0.025959	False
LmxM.09.0420.1_29_0.167843928691557_495-514_1	LmxM.09.0420.1	119.53	0	119.53	0	-6.9132	7143.7	23269	2.5036	0.0061473	0.99385	0.012295	0.025959	False
LmxM.32.2650.1_38_0.182700421940928_426-445_1	LmxM.32.2650.1	119.53	0	119.53	0	-6.9132	7143.7	23269	2.5036	0.0061473	0.99385	0.012295	0.025959	False
LmxM.36.6020.1_29_0.283767038413879_219-238_1	LmxM.36.6020.1	119.53	0	119.53	0	-6.9132	7143.7	23269	2.5036	0.0061473	0.99385	0.012295	0.025959	False
LmxM.15.0420.1_29_0.172335600907029_73-92_1	LmxM.15.0420.1	119.53	0	119.53	0	-6.9132	7143.7	23269	2.5036	0.0061473	0.99385	0.012295	0.025959	False
LmxM.23.0410.1_57_0.224620920071961_868-887_1	LmxM.23.0410.1	119.53	0	119.53	0	-6.9132	7143.7	23269	2.5036	0.0061473	0.99385	0.012295	0.025959	False
LmxM.36.6130.1_67_0.230848861283644_214-233_1	LmxM.36.6130.1	119.53	2.4871	119.53	2.4871	-5.1112	6849.5	23269	2.5036	0.0061473	0.99385	0.012295	0.025959	False
LmxM.29.2740.1_0_0.0951199338296112_108-127_1	LmxM.29.2740.1	119.53	0	119.53	0	-6.9132	7143.7	23269	2.5036	0.0061473	0.99385	0.012295	0.025959	False
LmxM.33.2400.1_43_0.358208955223881_366-347_0	LmxM.33.2400.1	119.53	0	119.53	0	-6.9132	7143.7	23269	2.5036	0.0061473	0.99385	0.012295	0.025959	False
LmxM.31.0970.1_0_0.0666314119513485_384-365_0	LmxM.31.0970.1	119.53	0	119.53	0	-6.9132	7143.7	23269	2.5036	0.0061473	0.99385	0.012295	0.025959	False
Non-targeting-507	Non-target-59	119.53	0	119.53	0	-6.9132	7143.7	23269	2.5036	0.0061473	0.99385	0.012295	0.025959	False
LmxM.05.0710.1_14_0.364324580080435_1537-1556_1	LmxM.05.0710.1-LmxM.09.0460.1	119.53	2.4871	119.53	2.4871	-5.1112	6849.5	23269	2.5036	0.0061473	0.99385	0.012295	0.025959	False
LmxM.31.2270.1_14_0.0336516598453843_140-159_1	LmxM.31.2270.1	119.53	0	119.53	0	-6.9132	7143.7	23269	2.5036	0.0061473	0.99385	0.012295	0.025959	False
LmxM.29.0940.1_0_0.181316348195329_423-442_1	LmxM.29.0940.1	119.53	0	119.53	0	-6.9132	7143.7	23269	2.5036	0.0061473	0.99385	0.012295	0.025959	False
LmxM.36.6520.1_52_0.254428341384863_481-462_0	LmxM.36.6520.1	119.53	0	119.53	0	-6.9132	7143.7	23269	2.5036	0.0061473	0.99385	0.012295	0.025959	False
LmxM.26.1785.1_52_0.107070707070707_98-117_1	LmxM.26.1785.1	119.53	0	119.53	0	-6.9132	7143.7	23269	2.5036	0.0061473	0.99385	0.012295	0.025959	False
LmxM.24.1060.1_43_0.0222658808120498_30-49_1	LmxM.24.1060.1	119.53	0	119.53	0	-6.9132	7143.7	23269	2.5036	0.0061473	0.99385	0.012295	0.025959	False
LmxM.36.4660.1_0_0.0485367594575303_132-151_1	LmxM.36.4660.1	119.53	0	119.53	0	-6.9132	7143.7	23269	2.5036	0.0061473	0.99385	0.012295	0.025959	False
LmxM.29.1500.1_29_0.299684542586751_294-275_0	LmxM.29.1500.1	119.53	0	119.53	0	-6.9132	7143.7	23269	2.5036	0.0061473	0.99385	0.012295	0.025959	False
LmxM.34.0550.1_29_0.0317863954227591_153-134_0	LmxM.34.0550.1	119.53	2.4871	119.53	2.4871	-5.1112	6849.5	23269	2.5036	0.0061473	0.99385	0.012295	0.025959	False
LmxM.32.0760.1_52_0.319073083778966_354-373_1	LmxM.32.0760.1	119.53	0	119.53	0	-6.9132	7143.7	23269	2.5036	0.0061473	0.99385	0.012295	0.025959	False
LmxM.27.1560.1_38_0.0952678757556806_451-470_1	LmxM.27.1560.1	119.53	0	119.53	0	-6.9132	7143.7	23269	2.5036	0.0061473	0.99385	0.012295	0.025959	False
LmxM.08_29.0630.1_74_0.230952380952381_88-107_1	LmxM.08_29.0630.1	119.53	0	119.53	0	-6.9132	7143.7	23269	2.5036	0.0061473	0.99385	0.012295	0.025959	False
LmxM.15.0690.1_43_0.136856368563686_196-215_1	LmxM.15.0690.1	119.53	2.4871	119.53	2.4871	-5.1112	6849.5	23269	2.5036	0.0061473	0.99385	0.012295	0.025959	False
LmxM.34.2900.1_57_0.0401540154015402_62-81_1	LmxM.34.2900.1	119.53	0	119.53	0	-6.9132	7143.7	23269	2.5036	0.0061473	0.99385	0.012295	0.025959	False
LmxM.30.0460g.1_43_0.229761904761905_187-206_1	LmxM.30.0460.1-LmxM.30.0460a.1-LmxM.30.0460b.1-LmxM.30.0460c.1-LmxM.30.0460d.1-LmxM.30.0460e.1-LmxM.30.0460g.1	119.53	0	119.53	0	-6.9132	7143.7	23269	2.5036	0.0061473	0.99385	0.012295	0.025959	False
LmxM.32.3250.1_52_0.119724375538329_129-148_1	LmxM.32.3250.1	119.53	0	119.53	0	-6.9132	7143.7	23269	2.5036	0.0061473	0.99385	0.012295	0.025959	False
LmxM.23.1560.1_46_0.127450980392157_123-142_1	LmxM.23.1560.1	242.81	1017.2	242.81	1017.2	2.0622	2.9986e+05	95714	2.5032	0.99215	0.0078529	0.015706	0.02687	True
LmxM.02.0310.1_52_0.0393034825870647_69-88_1	LmxM.02.0310.1	238.43	4.9743	238.43	4.9743	-5.3247	27252	92298	2.5026	0.0061646	0.99384	0.012329	0.025959	False
LmxM.13.1600.1_14_0.0513877438856829_176-195_1	LmxM.13.1600.1	118.9	2.4871	118.9	2.4871	-5.1037	6776.4	23026	2.5017	0.0061799	0.99382	0.01236	0.025959	False
LmxM.08_29.0930.1_38_0.162286768095897_349-368_1	LmxM.08_29.0930.1	118.9	0	118.9	0	-6.9057	7069.1	23026	2.5017	0.0061799	0.99382	0.01236	0.025959	False
LmxM.31.1860.1_38_0.0899598393574297_105-124_1	LmxM.31.1860.1	118.9	0	118.9	0	-6.9057	7069.1	23026	2.5017	0.0061799	0.99382	0.01236	0.025959	False
LmxM.25.0100.1_52_0.226851851851852_45-64_1	LmxM.25.0100.1	118.9	0	118.9	0	-6.9057	7069.1	23026	2.5017	0.0061799	0.99382	0.01236	0.025959	False
LmxM.15.0595.1_38_0.0174530111238972_87-106_1	LmxM.15.0595.1	118.9	0	118.9	0	-6.9057	7069.1	23026	2.5017	0.0061799	0.99382	0.01236	0.025959	False
LmxM.09.1320.1_29_0.493949394939494_894-913_1	LmxM.09.1320.1	118.9	2.4871	118.9	2.4871	-5.1037	6776.4	23026	2.5017	0.0061799	0.99382	0.01236	0.025959	False
LmxM.28.1990.1_14_0.0375773651635721_77-96_1	LmxM.28.1990.1	118.9	0	118.9	0	-6.9057	7069.1	23026	2.5017	0.0061799	0.99382	0.01236	0.025959	False
LmxM.28.2430.1_52_0.147849462365591_210-229_1	LmxM.28.2430.1	118.9	0	118.9	0	-6.9057	7069.1	23026	2.5017	0.0061799	0.99382	0.01236	0.025959	False
LmxM.21.1570.1_57_0.400542005420054_732-751_1	LmxM.21.1570.1	118.9	0	118.9	0	-6.9057	7069.1	23026	2.5017	0.0061799	0.99382	0.01236	0.025959	False
LmxM.20.0700.1_52_0.296673455532926_870-889_1	LmxM.20.0700.1	118.9	0	118.9	0	-6.9057	7069.1	23026	2.5017	0.0061799	0.99382	0.01236	0.025959	False
LmxM.25.1650.1_43_0.386039886039886_267-286_1	LmxM.25.1650.1	118.9	0	118.9	0	-6.9057	7069.1	23026	2.5017	0.0061799	0.99382	0.01236	0.025959	False
LmxM.33.1280.1_33_0.198847262247839_217-198_0	LmxM.33.1280.1	118.9	0	118.9	0	-6.9057	7069.1	23026	2.5017	0.0061799	0.99382	0.01236	0.025959	False
LmxM.23.1700.1_57_0.247222222222222_173-192_1	LmxM.23.1700.1	118.9	2.4871	118.9	2.4871	-5.1037	6776.4	23026	2.5017	0.0061799	0.99382	0.01236	0.025959	False
LmxM.34.2250.1_14_0.197795955464667_1731-1750_1	LmxM.34.2250.1	118.9	0	118.9	0	-6.9057	7069.1	23026	2.5017	0.0061799	0.99382	0.01236	0.025959	False
LmxM.28.2890.1_81_0.420552677029361_478-497_1	LmxM.28.2890.1	118.9	0	118.9	0	-6.9057	7069.1	23026	2.5017	0.0061799	0.99382	0.01236	0.025959	False
LmxM.20.1020.1_52_0.270603937270604_806-825_1	LmxM.20.1020.1	118.9	2.4871	118.9	2.4871	-5.1037	6776.4	23026	2.5017	0.0061799	0.99382	0.01236	0.025959	False
LmxM.33.0680.1_33_0.128_442-423_0	LmxM.33.0680.1-LmxM.33.0690.1	118.9	0	118.9	0	-6.9057	7069.1	23026	2.5017	0.0061799	0.99382	0.01236	0.025959	False
LmxM.15.0720.1_43_0.0752032520325203_138-157_1	LmxM.15.0720.1	118.9	0	118.9	0	-6.9057	7069.1	23026	2.5017	0.0061799	0.99382	0.01236	0.025959	False
LmxM.36.1290.1_29_0.063573883161512_30-49_1	LmxM.36.1290.1	118.9	0	118.9	0	-6.9057	7069.1	23026	2.5017	0.0061799	0.99382	0.01236	0.025959	False
LmxM.32.2800.1_57_0.348583877995643_151-170_1	LmxM.32.2800.1	118.9	0	118.9	0	-6.9057	7069.1	23026	2.5017	0.0061799	0.99382	0.01236	0.025959	False
LmxM.36.5520.1_19_0.165680473372781_173-154_0	LmxM.36.5520.1	118.9	2.4871	118.9	2.4871	-5.1037	6776.4	23026	2.5017	0.0061799	0.99382	0.01236	0.025959	False
LmxM.20.1550.1_48_0.437810945273632_534-515_0	LmxM.20.1550.1	118.9	0	118.9	0	-6.9057	7069.1	23026	2.5017	0.0061799	0.99382	0.01236	0.025959	False
LmxM.31.0670.1_71_0.453245324532453_402-421_1	LmxM.31.0670.1	118.9	0	118.9	0	-6.9057	7069.1	23026	2.5017	0.0061799	0.99382	0.01236	0.025959	False
LmxM.30.2700.1_29_0.134680134680135_366-347_0	LmxM.30.2700.1	118.9	0	118.9	0	-6.9057	7069.1	23026	2.5017	0.0061799	0.99382	0.01236	0.025959	False
LmxM.36.6760.1_67_0.324324324324324_263-244_0	LmxM.36.6760.1	118.9	0	118.9	0	-6.9057	7069.1	23026	2.5017	0.0061799	0.99382	0.01236	0.025959	False
LmxM.29.0320.1_38_0.00564971751412429_45007_1	LmxM.29.0320.1	118.9	0	118.9	0	-6.9057	7069.1	23026	2.5017	0.0061799	0.99382	0.01236	0.025959	False
LmxM.36.2170.1_43_0.018785495849716_39-58_1	LmxM.36.2170.1	118.9	0	118.9	0	-6.9057	7069.1	23026	2.5017	0.0061799	0.99382	0.01236	0.025959	False
LmxM.10.0510.1_74_0.261775362318841_280-299_1	LmxM.10.0510.1	118.9	2.4871	118.9	2.4871	-5.1037	6776.4	23026	2.5017	0.0061799	0.99382	0.01236	0.025959	False
LmxM.31.3170.1_38_0.0321285140562249_45291_1	LmxM.31.3170.1	118.9	0	118.9	0	-6.9057	7069.1	23026	2.5017	0.0061799	0.99382	0.01236	0.025959	False
LmxM.36.4490.1_57_0.390938511326861_594-613_1	LmxM.36.4490.1	118.9	2.4871	118.9	2.4871	-5.1037	6776.4	23026	2.5017	0.0061799	0.99382	0.01236	0.025959	False
LmxM.10.0180.1_0_0.101813110181311_70-89_1	LmxM.10.0180.1	118.9	0	118.9	0	-6.9057	7069.1	23026	2.5017	0.0061799	0.99382	0.01236	0.025959	False
LmxM.34.5230.1_43_0.0220385674931129_45070_1	LmxM.34.5230.1	118.9	0	118.9	0	-6.9057	7069.1	23026	2.5017	0.0061799	0.99382	0.01236	0.025959	False
Non-targeting-705	Non-target-194	118.9	0	118.9	0	-6.9057	7069.1	23026	2.5017	0.0061799	0.99382	0.01236	0.025959	False
LmxM.32.1860.1_43_0.2532501300052_480-499_1	LmxM.32.1860.1	118.9	0	118.9	0	-6.9057	7069.1	23026	2.5017	0.0061799	0.99382	0.01236	0.025959	False
LmxM.36.6490.1_29_0.497955010224949_481-500_1	LmxM.36.6490.1	118.9	0	118.9	0	-6.9057	7069.1	23026	2.5017	0.0061799	0.99382	0.01236	0.025959	False
LmxM.05.0590.1_0_0.0957161981258367_283-302_1	LmxM.05.0590.1	118.9	0	118.9	0	-6.9057	7069.1	23026	2.5017	0.0061799	0.99382	0.01236	0.025959	False
LmxM.32.1230.1_43_0.155266015200869_276-295_1	LmxM.32.1230.1	118.9	0	118.9	0	-6.9057	7069.1	23026	2.5017	0.0061799	0.99382	0.01236	0.025959	False
LmxM.08_29.0550.1_57_0.342424242424242_897-916_1	LmxM.08_29.0550.1	118.9	0	118.9	0	-6.9057	7069.1	23026	2.5017	0.0061799	0.99382	0.01236	0.025959	False
LmxM.17.1310.1_0_0.190660225442834_588-607_1	LmxM.17.1310.1	118.9	0	118.9	0	-6.9057	7069.1	23026	2.5017	0.0061799	0.99382	0.01236	0.025959	False
LmxM.36.5130.1_43_0.275985663082437_237-218_0	LmxM.36.5130.1	118.9	0	118.9	0	-6.9057	7069.1	23026	2.5017	0.0061799	0.99382	0.01236	0.025959	False
LmxM.17.0270.1_74_0.319753086419753_250-269_1	LmxM.17.0270.1	118.9	0	118.9	0	-6.9057	7069.1	23026	2.5017	0.0061799	0.99382	0.01236	0.025959	False
LmxM.04.0975.1_0_0.152748037116345_211-230_1	LmxM.04.0975.1	118.9	0	118.9	0	-6.9057	7069.1	23026	2.5017	0.0061799	0.99382	0.01236	0.025959	False
LmxM.29.2520.1_57_0.24952380952381_256-275_1	LmxM.29.2520.1	118.9	0	118.9	0	-6.9057	7069.1	23026	2.5017	0.0061799	0.99382	0.01236	0.025959	False
LmxM.08.0135.1_52_0.36518771331058_645-626_0	LmxM.08.0135.1	118.9	2.4871	118.9	2.4871	-5.1037	6776.4	23026	2.5017	0.0061799	0.99382	0.01236	0.025959	False
LmxM.14.1190.1_38_0.119090365050868_195-214_1	LmxM.14.1190.1	118.9	0	118.9	0	-6.9057	7069.1	23026	2.5017	0.0061799	0.99382	0.01236	0.025959	False
LmxM.21.1590.1_43_0.179597701149425_245-264_1	LmxM.21.1590.1	118.9	0	118.9	0	-6.9057	7069.1	23026	2.5017	0.0061799	0.99382	0.01236	0.025959	False
LmxM.24.0710.1_19_0.0974235104669887_116-135_1	LmxM.24.0710.1	118.9	0	118.9	0	-6.9057	7069.1	23026	2.5017	0.0061799	0.99382	0.01236	0.025959	False
LmxM.29.3330.1_0_0.115942028985507_132-151_1	LmxM.29.3330.1	118.9	0	118.9	0	-6.9057	7069.1	23026	2.5017	0.0061799	0.99382	0.01236	0.025959	False
LmxM.36.6030.1_0_0.0583368991584653_404-423_1	LmxM.36.6030.1	118.9	0	118.9	0	-6.9057	7069.1	23026	2.5017	0.0061799	0.99382	0.01236	0.025959	False
LmxM.09.0220.1_19_0.192874692874693_476-457_0	LmxM.09.0220.1	118.9	0	118.9	0	-6.9057	7069.1	23026	2.5017	0.0061799	0.99382	0.01236	0.025959	False
LmxM.34.0970.1_0_0.126344086021505_147-128_0	LmxM.34.0970.1	118.9	0	118.9	0	-6.9057	7069.1	23026	2.5017	0.0061799	0.99382	0.01236	0.025959	False
LmxM.18.0360.1_29_0.105928085519922_102-121_1	LmxM.18.0360.1	118.9	0	118.9	0	-6.9057	7069.1	23026	2.5017	0.0061799	0.99382	0.01236	0.025959	False
LmxM.33.2790.1_43_0.0238491403216861_34-53_1	LmxM.33.2790.1	118.9	2.4871	118.9	2.4871	-5.1037	6776.4	23026	2.5017	0.0061799	0.99382	0.01236	0.025959	False
LmxM.18.0110.1_29_0.0672926447574335_294-313_1	LmxM.18.0110.1	118.9	0	118.9	0	-6.9057	7069.1	23026	2.5017	0.0061799	0.99382	0.01236	0.025959	False
LmxM.11.0490.1_14_0.0547385620915033_57-76_1	LmxM.11.0490.1	118.9	0	118.9	0	-6.9057	7069.1	23026	2.5017	0.0061799	0.99382	0.01236	0.025959	False
LmxM.32.1210.1_52_0.112391930835735_126-107_0	LmxM.32.1210.1	118.9	0	118.9	0	-6.9057	7069.1	23026	2.5017	0.0061799	0.99382	0.01236	0.025959	False
LmxM.34.1760.1_19_0.198380566801619_153-134_0	LmxM.34.1760.1	118.9	0	118.9	0	-6.9057	7069.1	23026	2.5017	0.0061799	0.99382	0.01236	0.025959	False
LmxM.18.1230.1_29_0.454643048845947_843-862_1	LmxM.18.1230.1	118.9	0	118.9	0	-6.9057	7069.1	23026	2.5017	0.0061799	0.99382	0.01236	0.025959	False
LmxM.02.0490.1_29_0.0783495595734817_166-185_1	LmxM.02.0490.1	118.9	0	118.9	0	-6.9057	7069.1	23026	2.5017	0.0061799	0.99382	0.01236	0.025959	False
LmxM.36.6010.1_48_0.496770988574267_996-1015_1	LmxM.36.6010.1	118.9	2.4871	118.9	2.4871	-5.1037	6776.4	23026	2.5017	0.0061799	0.99382	0.01236	0.025959	False
LmxM.29.0550.1_0_0.164750957854406_297-316_1	LmxM.29.0550.1	118.9	0	118.9	0	-6.9057	7069.1	23026	2.5017	0.0061799	0.99382	0.01236	0.025959	False
LmxM.08_29.0580.1_14_0.205659075224293_294-313_1	LmxM.08_29.0580.1	118.9	0	118.9	0	-6.9057	7069.1	23026	2.5017	0.0061799	0.99382	0.01236	0.025959	False
Non-targeting-454	Non-target-39	118.9	0	118.9	0	-6.9057	7069.1	23026	2.5017	0.0061799	0.99382	0.01236	0.025959	False
LmxM.36.1220.1_52_0.371409485637943_551-570_1	LmxM.36.1220.1	118.9	0	118.9	0	-6.9057	7069.1	23026	2.5017	0.0061799	0.99382	0.01236	0.025959	False
LmxM.17.0020.1_67_0.402402402402402_261-280_1	LmxM.17.0020.1	118.9	2.4871	118.9	2.4871	-5.1037	6776.4	23026	2.5017	0.0061799	0.99382	0.01236	0.025959	False
LmxM.30.0860.1_0_0.0398254228041462_69-88_1	LmxM.30.0860.1	118.9	0	118.9	0	-6.9057	7069.1	23026	2.5017	0.0061799	0.99382	0.01236	0.025959	False
LmxM.36.4410.1_48_0.499136442141624_285-304_1	LmxM.36.4410.1	118.9	0	118.9	0	-6.9057	7069.1	23026	2.5017	0.0061799	0.99382	0.01236	0.025959	False
LmxM.36.6880.1_52_0.272938443670151_230-249_1	LmxM.36.6880.1	118.9	0	118.9	0	-6.9057	7069.1	23026	2.5017	0.0061799	0.99382	0.01236	0.025959	False
LmxM.29.0980.1_29_0.276211135213304_372-391_1	LmxM.29.0980.1	118.9	0	118.9	0	-6.9057	7069.1	23026	2.5017	0.0061799	0.99382	0.01236	0.025959	False
LmxM.13.1110.1_19_0.103159252095422_155-174_1	LmxM.13.1110.1	118.9	2.4871	118.9	2.4871	-5.1037	6776.4	23026	2.5017	0.0061799	0.99382	0.01236	0.025959	False
LmxM.33.1450.1_19_0.0178457616316125_21-40_1	LmxM.33.1450.1	118.9	0	118.9	0	-6.9057	7069.1	23026	2.5017	0.0061799	0.99382	0.01236	0.025959	False
LmxM.36.6390.1_57_0.233333333333333_211-230_1	LmxM.36.6390.1	118.9	0	118.9	0	-6.9057	7069.1	23026	2.5017	0.0061799	0.99382	0.01236	0.025959	False
LmxM.28.2690.1_34_0.170666666666667_195-176_0	LmxM.28.2690.1	118.9	0	118.9	0	-6.9057	7069.1	23026	2.5017	0.0061799	0.99382	0.01236	0.025959	False
LmxM.31.1510.1_29_0.126930320150659_330-349_1	LmxM.31.1510.1	118.9	0	118.9	0	-6.9057	7069.1	23026	2.5017	0.0061799	0.99382	0.01236	0.025959	False
LmxM.05.0570.1_29_0.193025141930251_232-251_1	LmxM.05.0570.1	118.9	0	118.9	0	-6.9057	7069.1	23026	2.5017	0.0061799	0.99382	0.01236	0.025959	False
LmxM.32.2100.1_43_0.379150066401062_565-584_1	LmxM.32.2100.1	118.9	0	118.9	0	-6.9057	7069.1	23026	2.5017	0.0061799	0.99382	0.01236	0.025959	False
LmxM.19.0380.1_19_0.0727654081961923_447-466_1	LmxM.19.0380.1	118.9	0	118.9	0	-6.9057	7069.1	23026	2.5017	0.0061799	0.99382	0.01236	0.025959	False
LmxM.30.2620.1_29_0.34375_272-253_0	LmxM.30.2620.1	118.9	2.4871	118.9	2.4871	-5.1037	6776.4	23026	2.5017	0.0061799	0.99382	0.01236	0.025959	False
LmxM.36.3200.1_19_0.0727081138040042_212-193_0	LmxM.36.3200.1	118.9	0	118.9	0	-6.9057	7069.1	23026	2.5017	0.0061799	0.99382	0.01236	0.025959	False
LmxM.21.0873.1_29_0.0449704142011834_117-98_0	LmxM.21.0873.1	118.9	0	118.9	0	-6.9057	7069.1	23026	2.5017	0.0061799	0.99382	0.01236	0.025959	False
LmxM.03.0120.1_52_0.322174226061915_889-908_1	LmxM.03.0120.1	118.9	0	118.9	0	-6.9057	7069.1	23026	2.5017	0.0061799	0.99382	0.01236	0.025959	False
LmxM.28.2240.1_86_0.486754966887417_452-433_0	LmxM.28.2240.1	118.9	0	118.9	0	-6.9057	7069.1	23026	2.5017	0.0061799	0.99382	0.01236	0.025959	False
LmxM.34.4330.1_29_0.0181623931623932_30-49_1	LmxM.34.4330.1	118.9	0	118.9	0	-6.9057	7069.1	23026	2.5017	0.0061799	0.99382	0.01236	0.025959	False
LmxM.34.2000.1_19_0.175591985428051_485-466_0	LmxM.34.2000.1	118.9	0	118.9	0	-6.9057	7069.1	23026	2.5017	0.0061799	0.99382	0.01236	0.025959	False
LmxM.18.0690.1_38_0.0783857198292588_197-216_1	LmxM.18.0690.1	118.9	0	118.9	0	-6.9057	7069.1	23026	2.5017	0.0061799	0.99382	0.01236	0.025959	False
LmxM.36.2220.1_38_0.0593971631205674_63-82_1	LmxM.36.2220.1	118.9	0	118.9	0	-6.9057	7069.1	23026	2.5017	0.0061799	0.99382	0.01236	0.025959	False
LmxM.10.0810.1_14_0.0379359942466739_201-220_1	LmxM.10.0810.1	118.9	0	118.9	0	-6.9057	7069.1	23026	2.5017	0.0061799	0.99382	0.01236	0.025959	False
LmxM.32.3180.1_43_0.339544513457557_813-832_1	LmxM.32.3180.1	118.9	2.4871	118.9	2.4871	-5.1037	6776.4	23026	2.5017	0.0061799	0.99382	0.01236	0.025959	False
LmxM.04.0330.1_29_0.434044233807267_1095-1114_1	LmxM.04.0330.1	118.9	2.4871	118.9	2.4871	-5.1037	6776.4	23026	2.5017	0.0061799	0.99382	0.01236	0.025959	False
LmxM.36.1720.1_29_0.164520085863232_2139-2158_1	LmxM.36.1720.1	118.9	0	118.9	0	-6.9057	7069.1	23026	2.5017	0.0061799	0.99382	0.01236	0.025959	False
LmxM.30.1520.1_43_0.316579406631763_903-922_1	LmxM.30.1520.1	118.9	0	118.9	0	-6.9057	7069.1	23026	2.5017	0.0061799	0.99382	0.01236	0.025959	False
LmxM.07.0310.1_38_0.111660486196951_267-286_1	LmxM.07.0310.1	237.81	4.9743	237.81	4.9743	-5.3209	27106	91815	2.5016	0.0061809	0.99382	0.012362	0.025959	False
LmxM.01.0300.1_29_0.0888888888888889_45260_1	LmxM.01.0300.1	237.81	4.9743	237.81	4.9743	-5.3209	27106	91815	2.5016	0.0061809	0.99382	0.012362	0.025959	False
LmxM.34.3450.1_34_0.0404280618311534_108-89_0	LmxM.34.3450.1	237.81	4.9743	237.81	4.9743	-5.3209	27106	91815	2.5016	0.0061809	0.99382	0.012362	0.025959	False
LmxM.16.1640.1_33_0.208663819402074_1033-1014_0	LmxM.16.1640.1	237.81	4.9743	237.81	4.9743	-5.3209	27106	91815	2.5016	0.0061809	0.99382	0.012362	0.025959	False
LmxM.08.1228.1_29_0.10441292356186_258-277_1	LmxM.08.1228.1	237.18	4.9743	237.18	4.9743	-5.3172	26960	91333	2.5007	0.0061973	0.9938	0.012395	0.025959	False
Non-targeting-530	Non-target-92	118.28	0	118.28	0	-6.8982	6994.8	22785	2.4998	0.0062128	0.99379	0.012426	0.025959	False
LmxM.25.1750.1_38_0.0722610722610723_26-45_1	LmxM.25.1750.1	118.28	2.4871	118.28	2.4871	-5.0961	6703.8	22785	2.4998	0.0062128	0.99379	0.012426	0.025959	False
LmxM.09.1460.1_52_0.260485651214128_111-130_1	LmxM.09.1460.1	118.28	0	118.28	0	-6.8982	6994.8	22785	2.4998	0.0062128	0.99379	0.012426	0.025959	False
LmxM.30.1990.1_38_0.0415400202634245_79-98_1	LmxM.30.1990.1	118.28	0	118.28	0	-6.8982	6994.8	22785	2.4998	0.0062128	0.99379	0.012426	0.025959	False
LmxM.20.0570.1_38_0.101070154577883_258-239_0	LmxM.20.0570.1	118.28	0	118.28	0	-6.8982	6994.8	22785	2.4998	0.0062128	0.99379	0.012426	0.025959	False
LmxM.31.0780.1_38_0.0524609490126732_174-193_1	LmxM.31.0780.1	118.28	0	118.28	0	-6.8982	6994.8	22785	2.4998	0.0062128	0.99379	0.012426	0.025959	False
LmxM.26.1760.1_52_0.385634588563459_548-567_1	LmxM.26.1760.1	118.28	0	118.28	0	-6.8982	6994.8	22785	2.4998	0.0062128	0.99379	0.012426	0.025959	False
LmxM.21.0290.1_43_0.0828044726503475_271-290_1	LmxM.21.0290.1	118.28	0	118.28	0	-6.8982	6994.8	22785	2.4998	0.0062128	0.99379	0.012426	0.025959	False
LmxM.05.0720.1_19_0.00454980842911877_14-33_1	LmxM.05.0720.1	118.28	0	118.28	0	-6.8982	6994.8	22785	2.4998	0.0062128	0.99379	0.012426	0.025959	False
LmxM.10.0040.1_29_0.395899611170025_1112-1131_1	LmxM.10.0040.1	118.28	0	118.28	0	-6.8982	6994.8	22785	2.4998	0.0062128	0.99379	0.012426	0.025959	False
LmxM.21.0640.1_71_0.248022598870057_429-448_1	LmxM.21.0640.1	118.28	0	118.28	0	-6.8982	6994.8	22785	2.4998	0.0062128	0.99379	0.012426	0.025959	False
LmxM.26.0620.1_52_0.161716171617162_39-58_1	LmxM.26.0620.1-LmxM.26.0640.1	118.28	0	118.28	0	-6.8982	6994.8	22785	2.4998	0.0062128	0.99379	0.012426	0.025959	False
LmxM.14.0430.1_52_0.148874364560639_195-214_1	LmxM.14.0430.1	118.28	0	118.28	0	-6.8982	6994.8	22785	2.4998	0.0062128	0.99379	0.012426	0.025959	False
LmxM.06.0520.1_14_0.16535018430753_953-934_0	LmxM.06.0520.1	118.28	0	118.28	0	-6.8982	6994.8	22785	2.4998	0.0062128	0.99379	0.012426	0.025959	False
LmxM.06.0430.1_29_0.075626204238921_150-169_1	LmxM.06.0430.1	118.28	0	118.28	0	-6.8982	6994.8	22785	2.4998	0.0062128	0.99379	0.012426	0.025959	False
LmxM.34.2820.1_43_0.268933539412674_526-507_0	LmxM.34.2820.1	118.28	2.4871	118.28	2.4871	-5.0961	6703.8	22785	2.4998	0.0062128	0.99379	0.012426	0.025959	False
LmxM.30.0650.1_52_0.117063492063492_108-127_1	LmxM.30.0650.1	118.28	0	118.28	0	-6.8982	6994.8	22785	2.4998	0.0062128	0.99379	0.012426	0.025959	False
LmxM.01.0550.1_71_0.40457343887423_457-476_1	LmxM.01.0550.1	118.28	0	118.28	0	-6.8982	6994.8	22785	2.4998	0.0062128	0.99379	0.012426	0.025959	False
LmxM.31.3680.1_71_0.410394265232975_461-442_0	LmxM.31.3680.1	118.28	0	118.28	0	-6.8982	6994.8	22785	2.4998	0.0062128	0.99379	0.012426	0.025959	False
LmxM.05.0190.1_29_0.479390681003584_529-548_1	LmxM.05.0190.1	118.28	0	118.28	0	-6.8982	6994.8	22785	2.4998	0.0062128	0.99379	0.012426	0.025959	False
LmxM.05.0760.1_48_0.499544626593807_2191-2210_1	LmxM.05.0760.1	118.28	0	118.28	0	-6.8982	6994.8	22785	2.4998	0.0062128	0.99379	0.012426	0.025959	False
LmxM.06.0520.1_0_0.182376689485694_1035-1054_1	LmxM.06.0520.1	118.28	2.4871	118.28	2.4871	-5.0961	6703.8	22785	2.4998	0.0062128	0.99379	0.012426	0.025959	False
LmxM.29.1010.1_29_0.0140110785272076_36-55_1	LmxM.29.1010.1	118.28	2.4871	118.28	2.4871	-5.0961	6703.8	22785	2.4998	0.0062128	0.99379	0.012426	0.025959	False
LmxM.33.2240.1_43_0.0214326001128032_66-85_1	LmxM.33.2240.1	118.28	0	118.28	0	-6.8982	6994.8	22785	2.4998	0.0062128	0.99379	0.012426	0.025959	False
LmxM.31.2890.1_86_0.484018264840183_414-433_1	LmxM.31.2890.1	118.28	0	118.28	0	-6.8982	6994.8	22785	2.4998	0.0062128	0.99379	0.012426	0.025959	False
LmxM.31.2270.1_14_0.26693951796271_1167-1186_1	LmxM.31.2270.1	118.28	0	118.28	0	-6.8982	6994.8	22785	2.4998	0.0062128	0.99379	0.012426	0.025959	False
LmxM.21.0020.1_43_0.384245917387128_397-416_1	LmxM.21.0020.1	118.28	0	118.28	0	-6.8982	6994.8	22785	2.4998	0.0062128	0.99379	0.012426	0.025959	False
LmxM.31.2910.1_14_0.0800397713149391_313-332_1	LmxM.31.2910.1	118.28	0	118.28	0	-6.8982	6994.8	22785	2.4998	0.0062128	0.99379	0.012426	0.025959	False
LmxM.19.0920.1_57_0.435859336305102_873-892_1	LmxM.19.0920.1	118.28	0	118.28	0	-6.8982	6994.8	22785	2.4998	0.0062128	0.99379	0.012426	0.025959	False
LmxM.29.1620.1_29_0.040650406504065_80-99_1	LmxM.29.1620.1	118.28	0	118.28	0	-6.8982	6994.8	22785	2.4998	0.0062128	0.99379	0.012426	0.025959	False
LmxM.06.0250.1_29_0.144563918757467_116-135_1	LmxM.06.0250.1	118.28	0	118.28	0	-6.8982	6994.8	22785	2.4998	0.0062128	0.99379	0.012426	0.025959	False
LmxM.24.0820.1_29_0.0704567541302235_575-594_1	LmxM.24.0820.1	118.28	0	118.28	0	-6.8982	6994.8	22785	2.4998	0.0062128	0.99379	0.012426	0.025959	False
LmxM.32.1320.1_43_0.37218045112782_300-281_0	LmxM.32.1320.1	118.28	0	118.28	0	-6.8982	6994.8	22785	2.4998	0.0062128	0.99379	0.012426	0.025959	False
LmxM.34.2480.1_57_0.475909537856441_477-496_1	LmxM.34.2480.1	118.28	0	118.28	0	-6.8982	6994.8	22785	2.4998	0.0062128	0.99379	0.012426	0.025959	False
LmxM.03.0810.1_14_0.35248687055916_1134-1153_1	LmxM.03.0810.1	118.28	0	118.28	0	-6.8982	6994.8	22785	2.4998	0.0062128	0.99379	0.012426	0.025959	False
LmxM.17.0130.1_0_0.132872503840246_339-358_1	LmxM.17.0130.1	118.28	2.4871	118.28	2.4871	-5.0961	6703.8	22785	2.4998	0.0062128	0.99379	0.012426	0.025959	False
LmxM.28.2280.1_29_0.0244770805518469_113-94_0	LmxM.28.2280.1	118.28	0	118.28	0	-6.8982	6994.8	22785	2.4998	0.0062128	0.99379	0.012426	0.025959	False
LmxM.21.1560.1_11_0.0404411764705882_70-51_0	LmxM.21.1560.1	118.28	0	118.28	0	-6.8982	6994.8	22785	2.4998	0.0062128	0.99379	0.012426	0.025959	False
LmxM.27.1640.1_52_0.164631890492046_437-456_1	LmxM.27.1640.1	118.28	0	118.28	0	-6.8982	6994.8	22785	2.4998	0.0062128	0.99379	0.012426	0.025959	False
LmxM.29.0120.1_38_0.0101822079314041_15-34_1	LmxM.29.0120.1	118.28	0	118.28	0	-6.8982	6994.8	22785	2.4998	0.0062128	0.99379	0.012426	0.025959	False
LmxM.17.0530.1_0_0.177219118559901_564-583_1	LmxM.17.0530.1	118.28	2.4871	118.28	2.4871	-5.0961	6703.8	22785	2.4998	0.0062128	0.99379	0.012426	0.025959	False
LmxM.22.1230.1_43_0.0492753623188406_130-149_1	LmxM.22.1230.1	118.28	0	118.28	0	-6.8982	6994.8	22785	2.4998	0.0062128	0.99379	0.012426	0.025959	False
LmxM.36.2530.1_14_0.318203309692671_670-689_1	LmxM.36.2530.1	118.28	0	118.28	0	-6.8982	6994.8	22785	2.4998	0.0062128	0.99379	0.012426	0.025959	False
LmxM.07.0470.1_29_0.0375586854460094_81-100_1	LmxM.07.0470.1	118.28	0	118.28	0	-6.8982	6994.8	22785	2.4998	0.0062128	0.99379	0.012426	0.025959	False
LmxM.29.1790.1_52_0.387314439946019_868-849_0	LmxM.29.1790.1	118.28	0	118.28	0	-6.8982	6994.8	22785	2.4998	0.0062128	0.99379	0.012426	0.025959	False
LmxM.28.1260.1_38_0.0746714456391876_247-266_1	LmxM.28.1260.1	118.28	0	118.28	0	-6.8982	6994.8	22785	2.4998	0.0062128	0.99379	0.012426	0.025959	False
LmxM.32.1460partial.1_29_0.409961685823755_211-230_1	LmxM.32.1460partial.1	118.28	0	118.28	0	-6.8982	6994.8	22785	2.4998	0.0062128	0.99379	0.012426	0.025959	False
LmxM.26.1020.1_14_0.113774921733399_1370-1389_1	LmxM.26.1020.1	118.28	0	118.28	0	-6.8982	6994.8	22785	2.4998	0.0062128	0.99379	0.012426	0.025959	False
LmxM.26.1960.1_0_0.108894430590191_258-277_1	LmxM.26.1960.1	118.28	0	118.28	0	-6.8982	6994.8	22785	2.4998	0.0062128	0.99379	0.012426	0.025959	False
LmxM.06.0750.1_43_0.490809736711376_978-997_1	LmxM.06.0750.1	118.28	0	118.28	0	-6.8982	6994.8	22785	2.4998	0.0062128	0.99379	0.012426	0.025959	False
LmxM.08_29.1335.1_29_0.263464337700146_173-192_1	LmxM.08_29.1335.1	118.28	0	118.28	0	-6.8982	6994.8	22785	2.4998	0.0062128	0.99379	0.012426	0.025959	False
LmxM.22.1480.1_71_0.417333333333333_304-323_1	LmxM.22.1480.1	118.28	0	118.28	0	-6.8982	6994.8	22785	2.4998	0.0062128	0.99379	0.012426	0.025959	False
LmxM.34.1790.1_29_0.163351416515973_264-283_1	LmxM.34.1790.1	118.28	0	118.28	0	-6.8982	6994.8	22785	2.4998	0.0062128	0.99379	0.012426	0.025959	False
LmxM.08_29.1000.1_0_0.196078431372549_366-385_1	LmxM.08_29.1000.1	118.28	0	118.28	0	-6.8982	6994.8	22785	2.4998	0.0062128	0.99379	0.012426	0.025959	False
LmxM.25.1920.1_33_0.374410774410774_552-571_1	LmxM.25.1920.1	118.28	0	118.28	0	-6.8982	6994.8	22785	2.4998	0.0062128	0.99379	0.012426	0.025959	False
LmxM.27.0930.1_29_0.183292781832928_220-239_1	LmxM.27.0930.1	118.28	2.4871	118.28	2.4871	-5.0961	6703.8	22785	2.4998	0.0062128	0.99379	0.012426	0.025959	False
LmxM.05.1130.1_48_0.480427046263345_816-797_0	LmxM.05.1130.1	118.28	0	118.28	0	-6.8982	6994.8	22785	2.4998	0.0062128	0.99379	0.012426	0.025959	False
LmxM.27.0400.1_43_0.491725768321513_199-218_1	LmxM.27.0400.1	118.28	0	118.28	0	-6.8982	6994.8	22785	2.4998	0.0062128	0.99379	0.012426	0.025959	False
LmxM.28.0310.1_38_0.107966457023061_96-115_1	LmxM.28.0310.1	118.28	0	118.28	0	-6.8982	6994.8	22785	2.4998	0.0062128	0.99379	0.012426	0.025959	False
LmxM.23.0540.1_57_0.42483660130719_906-925_1	LmxM.23.0540.1-LmxM.23.0710.1	118.28	0	118.28	0	-6.8982	6994.8	22785	2.4998	0.0062128	0.99379	0.012426	0.025959	False
LmxM.24.0770.1_0_0.099883855981417_168-187_1	LmxM.24.0770.1	118.28	0	118.28	0	-6.8982	6994.8	22785	2.4998	0.0062128	0.99379	0.012426	0.025959	False
LmxM.09.1520.1_29_0.180924287118977_180-199_1	LmxM.09.1520.1	118.28	0	118.28	0	-6.8982	6994.8	22785	2.4998	0.0062128	0.99379	0.012426	0.025959	False
LmxM.16.0320.1_38_0.0170803309314118_57-76_1	LmxM.16.0320.1	118.28	2.4871	118.28	2.4871	-5.0961	6703.8	22785	2.4998	0.0062128	0.99379	0.012426	0.025959	False
LmxM.28.0050.1_29_0.0786224821312541_117-136_1	LmxM.28.0050.1	118.28	0	118.28	0	-6.8982	6994.8	22785	2.4998	0.0062128	0.99379	0.012426	0.025959	False
LmxM.30.3145.1_67_0.327777777777778_107-126_1	LmxM.30.3145.1	118.28	0	118.28	0	-6.8982	6994.8	22785	2.4998	0.0062128	0.99379	0.012426	0.025959	False
LmxM.34.5140.1_52_0.0743321718931475_53-72_1	LmxM.34.5140.1	118.28	0	118.28	0	-6.8982	6994.8	22785	2.4998	0.0062128	0.99379	0.012426	0.025959	False
LmxM.29.1710.1_43_0.0564971751412429_30-49_1	LmxM.29.1710.1	118.28	0	118.28	0	-6.8982	6994.8	22785	2.4998	0.0062128	0.99379	0.012426	0.025959	False
LmxM.09.0950.1_38_0.175055928411633_307-326_1	LmxM.09.0950.1	118.28	0	118.28	0	-6.8982	6994.8	22785	2.4998	0.0062128	0.99379	0.012426	0.025959	False
LmxM.31.0860.1_38_0.154970760233918_259-278_1	LmxM.31.0860.1	118.28	0	118.28	0	-6.8982	6994.8	22785	2.4998	0.0062128	0.99379	0.012426	0.025959	False
LmxM.36.2890.1_43_0.239843367596672_487-506_1	LmxM.36.2890.1	118.28	0	118.28	0	-6.8982	6994.8	22785	2.4998	0.0062128	0.99379	0.012426	0.025959	False
Non-targeting-184	Non-target-16	118.28	0	118.28	0	-6.8982	6994.8	22785	2.4998	0.0062128	0.99379	0.012426	0.025959	False
LmxM.32.2200.1_29_0.46872322193659_543-562_1	LmxM.32.2200.1	118.28	0	118.28	0	-6.8982	6994.8	22785	2.4998	0.0062128	0.99379	0.012426	0.025959	False
LmxM.16.1330.1_29_0.114658925979681_479-460_0	LmxM.16.1330.1	118.28	0	118.28	0	-6.8982	6994.8	22785	2.4998	0.0062128	0.99379	0.012426	0.025959	False
LmxM.19.0720.1_38_0.171497584541063_137-156_1	LmxM.19.0720.1	118.28	0	118.28	0	-6.8982	6994.8	22785	2.4998	0.0062128	0.99379	0.012426	0.025959	False
LmxM.19.0260.1_29_0.0277117973079968_66-85_1	LmxM.19.0260.1	118.28	0	118.28	0	-6.8982	6994.8	22785	2.4998	0.0062128	0.99379	0.012426	0.025959	False
LmxM.13.1000.1_57_0.460763138948884_636-655_1	LmxM.13.1000.1	118.28	0	118.28	0	-6.8982	6994.8	22785	2.4998	0.0062128	0.99379	0.012426	0.025959	False
LmxM.30.0460c.1_14_0.379877762106253_804-823_1	LmxM.30.0460c.1-LmxM.30.0460e.1	118.28	0	118.28	0	-6.8982	6994.8	22785	2.4998	0.0062128	0.99379	0.012426	0.025959	False
LmxM.20.1140.1_57_0.374870197300104_352-371_1	LmxM.20.1140.1	118.28	0	118.28	0	-6.8982	6994.8	22785	2.4998	0.0062128	0.99379	0.012426	0.025959	False
LmxM.36.4250.1_29_0.303630363036304_731-750_1	LmxM.36.4250.1	118.28	0	118.28	0	-6.8982	6994.8	22785	2.4998	0.0062128	0.99379	0.012426	0.025959	False
LmxM.27.0010.1_57_0.174222222222222_185-204_1	LmxM.27.0010.1	118.28	0	118.28	0	-6.8982	6994.8	22785	2.4998	0.0062128	0.99379	0.012426	0.025959	False
LmxM.36.4980.1_43_0.200995024875622_195-214_1	LmxM.36.4980.1	118.28	0	118.28	0	-6.8982	6994.8	22785	2.4998	0.0062128	0.99379	0.012426	0.025959	False
LmxM.30.0400.1_0_0.164710067591604_459-478_1	LmxM.30.0400.1	118.28	0	118.28	0	-6.8982	6994.8	22785	2.4998	0.0062128	0.99379	0.012426	0.025959	False
LmxM.08.0270.1_33_0.33013589128697_819-838_1	LmxM.08.0270.1	118.28	2.4871	118.28	2.4871	-5.0961	6703.8	22785	2.4998	0.0062128	0.99379	0.012426	0.025959	False
LmxM.31.3170.1_14_0.303212851405622_145-164_1	LmxM.31.3170.1	118.28	0	118.28	0	-6.8982	6994.8	22785	2.4998	0.0062128	0.99379	0.012426	0.025959	False
LmxM.07.0620.1_29_0.327248140635565_474-493_1	LmxM.07.0620.1	118.28	0	118.28	0	-6.8982	6994.8	22785	2.4998	0.0062128	0.99379	0.012426	0.025959	False
LmxM.33.3710.1_43_0.376811594202899_204-223_1	LmxM.33.3710.1	118.28	0	118.28	0	-6.8982	6994.8	22785	2.4998	0.0062128	0.99379	0.012426	0.025959	False
LmxM.19.0280.1_48_0.485426603073662_909-928_1	LmxM.19.0280.1	118.28	0	118.28	0	-6.8982	6994.8	22785	2.4998	0.0062128	0.99379	0.012426	0.025959	False
LmxM.31.3180.1_43_0.0524233432245302_99-118_1	LmxM.31.3180.1	118.28	0	118.28	0	-6.8982	6994.8	22785	2.4998	0.0062128	0.99379	0.012426	0.025959	False
LmxM.16.1050.1_14_0.0258423290807982_71-90_1	LmxM.16.1050.1	118.28	0	118.28	0	-6.8982	6994.8	22785	2.4998	0.0062128	0.99379	0.012426	0.025959	False
LmxM.31.0470.1_29_0.330320150659134_867-886_1	LmxM.31.0470.1	118.28	0	118.28	0	-6.8982	6994.8	22785	2.4998	0.0062128	0.99379	0.012426	0.025959	False
LmxM.31.3630.1_86_0.480298189563365_443-462_1	LmxM.31.3630.1	118.28	0	118.28	0	-6.8982	6994.8	22785	2.4998	0.0062128	0.99379	0.012426	0.025959	False
LmxM.16.1410.1_81_0.480560866794136_743-762_1	LmxM.16.1410.1	354.83	7.4614	354.83	7.4614	-5.3942	60334	2.0417e+05	2.4997	0.0062142	0.99379	0.012428	0.025959	False
LmxM.08.1110.1_52_0.0921855921855922_141-160_1	LmxM.08.1110.1	354.21	7.4614	354.21	7.4614	-5.3916	60117	2.0345e+05	2.4991	0.0062252	0.99377	0.01245	0.025959	False
LmxM.12.1300.1_29_0.0165864098448368_24-43_1	LmxM.12.1300.1	354.21	7.4614	354.21	7.4614	-5.3916	60117	2.0345e+05	2.4991	0.0062252	0.99377	0.01245	0.025959	False
LmxM.15.0870.1_0_0.0602889885401096_114-133_1	LmxM.15.0870.1	235.93	4.9743	235.93	4.9743	-5.3096	26670	90373	2.4988	0.0062304	0.99377	0.012461	0.025959	False
LmxM.10.1260.1_67_0.478902953586498_447-466_1	LmxM.10.1260.1	235.93	4.9743	235.93	4.9743	-5.3096	26670	90373	2.4988	0.0062304	0.99377	0.012461	0.025959	False
LmxM.17.0730.1_38_0.161355589276682_313-332_1	LmxM.17.0730.1	353.58	7.4614	353.58	7.4614	-5.3891	59900	2.0274e+05	2.4985	0.0062363	0.99376	0.012473	0.025959	False
LmxM.25.2200.1_71_0.469453376205788_446-427_0	LmxM.25.2200.1	117.65	0	117.65	0	-6.8906	6921	22545	2.4979	0.006246	0.99375	0.012492	0.025959	False
LmxM.16.1510.1_52_0.169590643274854_50-69_1	LmxM.16.1510.1	117.65	0	117.65	0	-6.8906	6921	22545	2.4979	0.006246	0.99375	0.012492	0.025959	False
LmxM.24.1430.1_29_0.490374873353597_4833-4852_1	LmxM.24.1430.1	117.65	0	117.65	0	-6.8906	6921	22545	2.4979	0.006246	0.99375	0.012492	0.025959	False
LmxM.10.0980.1_46_0.0493224932249322_84-103_1	LmxM.10.0980.1	117.65	0	117.65	0	-6.8906	6921	22545	2.4979	0.006246	0.99375	0.012492	0.025959	False
LmxM.27.2335.1_38_0.12008281573499_55-74_1	LmxM.27.2335.1	117.65	0	117.65	0	-6.8906	6921	22545	2.4979	0.006246	0.99375	0.012492	0.025959	False
LmxM.33.4080.1_0_0.183776932826362_141-160_1	LmxM.33.4080.1	117.65	0	117.65	0	-6.8906	6921	22545	2.4979	0.006246	0.99375	0.012492	0.025959	False
LmxM.08_29.1100.1_57_0.12280701754386_124-143_1	LmxM.08_29.1100.1	117.65	0	117.65	0	-6.8906	6921	22545	2.4979	0.006246	0.99375	0.012492	0.025959	False
LmxM.23.1130.1_29_0.307057057057057_399-418_1	LmxM.23.1130.1	117.65	0	117.65	0	-6.8906	6921	22545	2.4979	0.006246	0.99375	0.012492	0.025959	False
LmxM.02.0570.1_14_0.2260402057036_963-982_1	LmxM.02.0570.1	117.65	0	117.65	0	-6.8906	6921	22545	2.4979	0.006246	0.99375	0.012492	0.025959	False
LmxM.20.0910.1_74_0.371604938271605_290-309_1	LmxM.20.0910.1	117.65	0	117.65	0	-6.8906	6921	22545	2.4979	0.006246	0.99375	0.012492	0.025959	False
LmxM.12.0520.1_67_0.35024154589372_134-153_1	LmxM.12.0520.1	117.65	0	117.65	0	-6.8906	6921	22545	2.4979	0.006246	0.99375	0.012492	0.025959	False
Non-targeting-930	Non-target-173	117.65	0	117.65	0	-6.8906	6921	22545	2.4979	0.006246	0.99375	0.012492	0.025959	False
LmxM.29.2320.1_33_0.0456238361266294_41-60_1	LmxM.29.2320.1	117.65	0	117.65	0	-6.8906	6921	22545	2.4979	0.006246	0.99375	0.012492	0.025959	False
LmxM.31.0110.1_67_0.318376068376068_288-307_1	LmxM.31.0110.1	117.65	0	117.65	0	-6.8906	6921	22545	2.4979	0.006246	0.99375	0.012492	0.025959	False
LmxM.30.1660.1_63_0.304812834224599_180-161_0	LmxM.30.1660.1	117.65	0	117.65	0	-6.8906	6921	22545	2.4979	0.006246	0.99375	0.012492	0.025959	False
LmxM.17.1130.1_0_0.115768463073852_403-422_1	LmxM.17.1130.1	117.65	0	117.65	0	-6.8906	6921	22545	2.4979	0.006246	0.99375	0.012492	0.025959	False
LmxM.07.0335.1_0_0.199655023717119_460-479_1	LmxM.07.0335.1	117.65	0	117.65	0	-6.8906	6921	22545	2.4979	0.006246	0.99375	0.012492	0.025959	False
LmxM.29.0360.1_60_0.0156803237228123_20-39_1	LmxM.29.0360.1	117.65	0	117.65	0	-6.8906	6921	22545	2.4979	0.006246	0.99375	0.012492	0.025959	False
LmxM.03.0700.1_29_0.071719641401793_609-628_1	LmxM.03.0700.1	117.65	0	117.65	0	-6.8906	6921	22545	2.4979	0.006246	0.99375	0.012492	0.025959	False
Non-targeting-751	Non-target-62	117.65	0	117.65	0	-6.8906	6921	22545	2.4979	0.006246	0.99375	0.012492	0.025959	False
LmxM.33.3790.1_14_0.346646185355863_1351-1370_1	LmxM.33.3790.1	117.65	0	117.65	0	-6.8906	6921	22545	2.4979	0.006246	0.99375	0.012492	0.025959	False
LmxM.08_29.1470.1_0_0.0131086142322097_21-40_1	LmxM.08_29.1470.1	117.65	2.4871	117.65	2.4871	-5.0886	6631.5	22545	2.4979	0.006246	0.99375	0.012492	0.025959	False
LmxM.36.2490.1_0_0.0231765507839127_30-49_1	LmxM.36.2490.1	117.65	0	117.65	0	-6.8906	6921	22545	2.4979	0.006246	0.99375	0.012492	0.025959	False
LmxM.16.0890.1_38_0.173495194739504_339-358_1	LmxM.16.0890.1-LmxM.16.0890a.1	117.65	0	117.65	0	-6.8906	6921	22545	2.4979	0.006246	0.99375	0.012492	0.025959	False
LmxM.27.1070.1_33_0.316230717639168_940-959_1	LmxM.27.1070.1	117.65	0	117.65	0	-6.8906	6921	22545	2.4979	0.006246	0.99375	0.012492	0.025959	False
LmxM.02.0250.1_43_0.0874168179068361_279-298_1	LmxM.02.0250.1	117.65	0	117.65	0	-6.8906	6921	22545	2.4979	0.006246	0.99375	0.012492	0.025959	False
LmxM.33.3960.1_0_0.0849148418491484_345-364_1	LmxM.33.3960.1	117.65	0	117.65	0	-6.8906	6921	22545	2.4979	0.006246	0.99375	0.012492	0.025959	False
LmxM.07.0640.1_43_0.218253968253968_213-232_1	LmxM.07.0640.1	117.65	0	117.65	0	-6.8906	6921	22545	2.4979	0.006246	0.99375	0.012492	0.025959	False
LmxM.23.0170.1_57_0.312865497076023_204-223_1	LmxM.23.0170.1	117.65	0	117.65	0	-6.8906	6921	22545	2.4979	0.006246	0.99375	0.012492	0.025959	False
LmxM.26.1350.1_43_0.345679012345679_442-461_1	LmxM.26.1350.1	117.65	0	117.65	0	-6.8906	6921	22545	2.4979	0.006246	0.99375	0.012492	0.025959	False
LmxM.33.3290.1_49_0.282426778242678_410-391_0	LmxM.33.3290.1	117.65	0	117.65	0	-6.8906	6921	22545	2.4979	0.006246	0.99375	0.012492	0.025959	False
LmxM.25.0390.1_43_0.224422442244224_131-150_1	LmxM.25.0390.1	117.65	0	117.65	0	-6.8906	6921	22545	2.4979	0.006246	0.99375	0.012492	0.025959	False
LmxM.05.0400.1_29_0.185765320142896_669-688_1	LmxM.05.0400.1	117.65	0	117.65	0	-6.8906	6921	22545	2.4979	0.006246	0.99375	0.012492	0.025959	False
LmxM.29.3610.1_43_0.0291345329905741_26-45_1	LmxM.29.3610.1	117.65	0	117.65	0	-6.8906	6921	22545	2.4979	0.006246	0.99375	0.012492	0.025959	False
LmxM.30.0750.1_38_0.034675615212528_27-46_1	LmxM.30.0750.1	117.65	0	117.65	0	-6.8906	6921	22545	2.4979	0.006246	0.99375	0.012492	0.025959	False
LmxM.33.4160.1_0_0.053041018387553_681-662_0	LmxM.33.4160.1	117.65	0	117.65	0	-6.8906	6921	22545	2.4979	0.006246	0.99375	0.012492	0.025959	False
LmxM.19.0380.1_29_0.0388835108099387_237-256_1	LmxM.19.0380.1	117.65	0	117.65	0	-6.8906	6921	22545	2.4979	0.006246	0.99375	0.012492	0.025959	False
LmxM.21.0050.1_0_0.108262108262108_73-92_1	LmxM.21.0050.1	117.65	0	117.65	0	-6.8906	6921	22545	2.4979	0.006246	0.99375	0.012492	0.025959	False
LmxM.26.2130.1_57_0.429312581063554_327-346_1	LmxM.26.2130.1	117.65	2.4871	117.65	2.4871	-5.0886	6631.5	22545	2.4979	0.006246	0.99375	0.012492	0.025959	False
LmxM.23.1445.1_43_0.132505175983437_131-112_0	LmxM.23.1445.1	117.65	0	117.65	0	-6.8906	6921	22545	2.4979	0.006246	0.99375	0.012492	0.025959	False
LmxM.36.4050.1_71_0.446743295019157_579-598_1	LmxM.36.4050.1	117.65	0	117.65	0	-6.8906	6921	22545	2.4979	0.006246	0.99375	0.012492	0.025959	False
LmxM.34.5180.1_29_0.146005509641873_258-277_1	LmxM.34.5180.1	117.65	0	117.65	0	-6.8906	6921	22545	2.4979	0.006246	0.99375	0.012492	0.025959	False
LmxM.19.0730.1_19_0.117443868739206_131-150_1	LmxM.19.0730.1	117.65	0	117.65	0	-6.8906	6921	22545	2.4979	0.006246	0.99375	0.012492	0.025959	False
LmxM.25.1860.1_43_0.373853211009174_495-476_0	LmxM.25.1860.1	117.65	0	117.65	0	-6.8906	6921	22545	2.4979	0.006246	0.99375	0.012492	0.025959	False
LmxM.33.1390.1_0_0.0797192104531554_1142-1161_1	LmxM.33.1390.1	117.65	0	117.65	0	-6.8906	6921	22545	2.4979	0.006246	0.99375	0.012492	0.025959	False
LmxM.16.0060.1_48_0.4_1160-1141_0	LmxM.16.0060.1	117.65	0	117.65	0	-6.8906	6921	22545	2.4979	0.006246	0.99375	0.012492	0.025959	False
LmxM.28.2250.1_67_0.352852852852853_227-246_1	LmxM.28.2250.1	117.65	0	117.65	0	-6.8906	6921	22545	2.4979	0.006246	0.99375	0.012492	0.025959	False
LmxM.16.0070.1_0_0.103333333333333_120-139_1	LmxM.16.0070.1	117.65	2.4871	117.65	2.4871	-5.0886	6631.5	22545	2.4979	0.006246	0.99375	0.012492	0.025959	False
LmxM.14.0890.1_29_0.420443101711984_832-851_1	LmxM.14.0890.1	117.65	0	117.65	0	-6.8906	6921	22545	2.4979	0.006246	0.99375	0.012492	0.025959	False
LmxM.33.0210.1_57_0.0619047619047619_50-31_0	LmxM.33.0210.1	117.65	0	117.65	0	-6.8906	6921	22545	2.4979	0.006246	0.99375	0.012492	0.025959	False
LmxM.19.1260.1_38_0.147286821705426_70-89_1	LmxM.19.1260.1	117.65	0	117.65	0	-6.8906	6921	22545	2.4979	0.006246	0.99375	0.012492	0.025959	False
LmxM.21.0500.1_43_0.0341085271317829_45260_1	LmxM.21.0500.1	117.65	0	117.65	0	-6.8906	6921	22545	2.4979	0.006246	0.99375	0.012492	0.025959	False
LmxM.36.4630.1_29_0.421276595744681_300-281_0	LmxM.36.4630.1	117.65	0	117.65	0	-6.8906	6921	22545	2.4979	0.006246	0.99375	0.012492	0.025959	False
LmxM.24.0510.1_0_0.0171600171600172_37-56_1	LmxM.24.0510.1	117.65	2.4871	117.65	2.4871	-5.0886	6631.5	22545	2.4979	0.006246	0.99375	0.012492	0.025959	False
LmxM.31.1230.1_34_0.0938271604938272_121-102_0	LmxM.31.1230.1	117.65	0	117.65	0	-6.8906	6921	22545	2.4979	0.006246	0.99375	0.012492	0.025959	False
LmxM.31.1810.1_71_0.416666666666667_814-833_1	LmxM.31.1810.1	117.65	0	117.65	0	-6.8906	6921	22545	2.4979	0.006246	0.99375	0.012492	0.025959	False
LmxM.27.1805.1_34_0.032319391634981_54-35_0	LmxM.27.1805.1-LmxM.27.1810.1	117.65	0	117.65	0	-6.8906	6921	22545	2.4979	0.006246	0.99375	0.012492	0.025959	False
LmxM.36.0300.1_38_0.182900432900433_162-181_1	LmxM.36.0300.1	117.65	0	117.65	0	-6.8906	6921	22545	2.4979	0.006246	0.99375	0.012492	0.025959	False
LmxM.36.5420.1_71_0.432183908045977_367-386_1	LmxM.36.5420.1	117.65	0	117.65	0	-6.8906	6921	22545	2.4979	0.006246	0.99375	0.012492	0.025959	False
LmxM.24.2010.1_43_0.21039755351682_684-703_1	LmxM.24.2010.1	117.65	0	117.65	0	-6.8906	6921	22545	2.4979	0.006246	0.99375	0.012492	0.025959	False
LmxM.06.0500.1_57_0.372405372405372_600-619_1	LmxM.06.0500.1	117.65	0	117.65	0	-6.8906	6921	22545	2.4979	0.006246	0.99375	0.012492	0.025959	False
LmxM.01.0800.1_29_0.356638418079096_496-515_1	LmxM.01.0800.1	117.65	2.4871	117.65	2.4871	-5.0886	6631.5	22545	2.4979	0.006246	0.99375	0.012492	0.025959	False
LmxM.27.0260.1_0_0.174265450861196_165-184_1	LmxM.27.0260.1	117.65	0	117.65	0	-6.8906	6921	22545	2.4979	0.006246	0.99375	0.012492	0.025959	False
LmxM.24.2230.1_67_0.206439393939394_98-117_1	LmxM.24.2230.1	117.65	0	117.65	0	-6.8906	6921	22545	2.4979	0.006246	0.99375	0.012492	0.025959	False
LmxM.25.2040.1_38_0.0399305555555556_43-62_1	LmxM.25.2040.1	117.65	2.4871	117.65	2.4871	-5.0886	6631.5	22545	2.4979	0.006246	0.99375	0.012492	0.025959	False
LmxM.07.0670.1_52_0.27843137254902_136-155_1	LmxM.07.0670.1	117.65	0	117.65	0	-6.8906	6921	22545	2.4979	0.006246	0.99375	0.012492	0.025959	False
LmxM.34.0260.1_14_0.236576289207868_438-457_1	LmxM.34.0260.1	117.65	0	117.65	0	-6.8906	6921	22545	2.4979	0.006246	0.99375	0.012492	0.025959	False
LmxM.03.0040.1_52_0.12897366030881_133-152_1	LmxM.03.0040.1	117.65	0	117.65	0	-6.8906	6921	22545	2.4979	0.006246	0.99375	0.012492	0.025959	False
LmxM.36.6220.1_14_0.388022598870057_1710-1729_1	LmxM.36.6220.1	117.65	0	117.65	0	-6.8906	6921	22545	2.4979	0.006246	0.99375	0.012492	0.025959	False
LmxM.36.2720.1_29_0.117500887468939_327-346_1	LmxM.36.2720.1	117.65	0	117.65	0	-6.8906	6921	22545	2.4979	0.006246	0.99375	0.012492	0.025959	False
LmxM.29.3130.1_52_0.135674931129477_383-402_1	LmxM.29.3130.1	117.65	2.4871	117.65	2.4871	-5.0886	6631.5	22545	2.4979	0.006246	0.99375	0.012492	0.025959	False
LmxM.33.3670.1_57_0.273867975995636_492-511_1	LmxM.33.3670.1	117.65	2.4871	117.65	2.4871	-5.0886	6631.5	22545	2.4979	0.006246	0.99375	0.012492	0.025959	False
LmxM.28.0470.1_14_0.0581346716854872_130-149_1	LmxM.28.0470.1	117.65	0	117.65	0	-6.8906	6921	22545	2.4979	0.006246	0.99375	0.012492	0.025959	False
LmxM.36.6690.1_29_0.0196604110813226_15-34_1	LmxM.36.6690.1	117.65	0	117.65	0	-6.8906	6921	22545	2.4979	0.006246	0.99375	0.012492	0.025959	False
LmxM.09.0870.1_29_0.122605363984674_195-176_0	LmxM.09.0870.1	117.65	0	117.65	0	-6.8906	6921	22545	2.4979	0.006246	0.99375	0.012492	0.025959	False
LmxM.10.0530.1_19_0.124747911264765_429-448_1	LmxM.10.0530.1	117.65	0	117.65	0	-6.8906	6921	22545	2.4979	0.006246	0.99375	0.012492	0.025959	False
LmxM.29.3060.1_14_0.365519171564512_1299-1318_1	LmxM.29.3060.1	117.65	0	117.65	0	-6.8906	6921	22545	2.4979	0.006246	0.99375	0.012492	0.025959	False
LmxM.20.0100.1_52_0.0986111111111111_132-151_1	LmxM.20.0100.1-LmxM.20.0110.1	117.65	0	117.65	0	-6.8906	6921	22545	2.4979	0.006246	0.99375	0.012492	0.025959	False
LmxM.01.0120.1_71_0.251447477253929_295-314_1	LmxM.01.0120.1	117.65	0	117.65	0	-6.8906	6921	22545	2.4979	0.006246	0.99375	0.012492	0.025959	False
LmxM.20.0220.1_34_0.0589473684210526_171-152_0	LmxM.20.0220.1	117.65	0	117.65	0	-6.8906	6921	22545	2.4979	0.006246	0.99375	0.012492	0.025959	False
LmxM.05.0430.1_14_0.331363860167405_668-687_1	LmxM.05.0430.1	117.65	0	117.65	0	-6.8906	6921	22545	2.4979	0.006246	0.99375	0.012492	0.025959	False
LmxM.33.2350.1_14_0.20450885668277_122-141_1	LmxM.33.2350.1	117.65	0	117.65	0	-6.8906	6921	22545	2.4979	0.006246	0.99375	0.012492	0.025959	False
LmxM.31.1410.1_52_0.266017842660178_324-343_1	LmxM.31.1410.1	117.65	0	117.65	0	-6.8906	6921	22545	2.4979	0.006246	0.99375	0.012492	0.025959	False
LmxM.28.1250.1_52_0.365223993925588_478-497_1	LmxM.28.1250.1	117.65	0	117.65	0	-6.8906	6921	22545	2.4979	0.006246	0.99375	0.012492	0.025959	False
LmxM.17.0300.1_43_0.218390804597701_130-149_1	LmxM.17.0300.1	117.65	0	117.65	0	-6.8906	6921	22545	2.4979	0.006246	0.99375	0.012492	0.025959	False
LmxM.25.1730.1_62_0.204883227176221_190-209_1	LmxM.25.1730.1	117.65	0	117.65	0	-6.8906	6921	22545	2.4979	0.006246	0.99375	0.012492	0.025959	False
LmxM.28.1580.1_48_0.462339743589744_573-592_1	LmxM.28.1580.1	117.65	0	117.65	0	-6.8906	6921	22545	2.4979	0.006246	0.99375	0.012492	0.025959	False
LmxM.25.2060.1_38_0.0387387387387387_39-58_1	LmxM.25.2060.1	117.65	0	117.65	0	-6.8906	6921	22545	2.4979	0.006246	0.99375	0.012492	0.025959	False
LmxM.08.0730.1_49_0.315789473684211_204-185_0	LmxM.08.0730.1-LmxM.30.0450d.1-LmxM.30.0450h.1	117.65	0	117.65	0	-6.8906	6921	22545	2.4979	0.006246	0.99375	0.012492	0.025959	False
LmxM.04.0310.1_43_0.0612244897959184_128-109_0	LmxM.04.0310.1	117.65	0	117.65	0	-6.8906	6921	22545	2.4979	0.006246	0.99375	0.012492	0.025959	False
LmxM.28.1950.1_49_0.395924308588064_822-803_0	LmxM.28.1950.1	117.65	0	117.65	0	-6.8906	6921	22545	2.4979	0.006246	0.99375	0.012492	0.025959	False
LmxM.13.0640.1_29_0.144602343555223_576-595_1	LmxM.13.0640.1	117.65	0	117.65	0	-6.8906	6921	22545	2.4979	0.006246	0.99375	0.012492	0.025959	False
LmxM.33.2800.1_49_0.257246376811594_430-411_0	LmxM.33.2800.1	117.65	0	117.65	0	-6.8906	6921	22545	2.4979	0.006246	0.99375	0.012492	0.025959	False
LmxM.30.0560.1_57_0.2219074598678_227-246_1	LmxM.30.0560.1	117.65	2.4871	117.65	2.4871	-5.0886	6631.5	22545	2.4979	0.006246	0.99375	0.012492	0.025959	False
LmxM.07.0450.1_49_0.239520958083832_126-107_0	LmxM.07.0450.1	117.65	2.4871	117.65	2.4871	-5.0886	6631.5	22545	2.4979	0.006246	0.99375	0.012492	0.025959	False
LmxM.36.3991.1_0_0.095045045045045_208-227_1	LmxM.36.3991.1	117.65	0	117.65	0	-6.8906	6921	22545	2.4979	0.006246	0.99375	0.012492	0.025959	False
LmxM.02.0700.1_14_0.329779673063255_924-943_1	LmxM.02.0700.1	117.65	2.4871	117.65	2.4871	-5.0886	6631.5	22545	2.4979	0.006246	0.99375	0.012492	0.025959	False
LmxM.34.0850.1_43_0.116112198303979_173-192_1	LmxM.34.0850.1	117.65	0	117.65	0	-6.8906	6921	22545	2.4979	0.006246	0.99375	0.012492	0.025959	False
LmxM.36.0650.1_86_0.432996632996633_633-652_1	LmxM.36.0650.1	117.65	0	117.65	0	-6.8906	6921	22545	2.4979	0.006246	0.99375	0.012492	0.025959	False
LmxM.34.1560.1_34_0.170824295010846_948-929_0	LmxM.34.1560.1	117.65	0	117.65	0	-6.8906	6921	22545	2.4979	0.006246	0.99375	0.012492	0.025959	False
LmxM.36.5850.1_60_0.037108125399872_47-66_1	LmxM.36.5850.1	117.65	0	117.65	0	-6.8906	6921	22545	2.4979	0.006246	0.99375	0.012492	0.025959	False
LmxM.26.1920.1_49_0.372093023255814_342-323_0	LmxM.26.1920.1	117.65	2.4871	117.65	2.4871	-5.0886	6631.5	22545	2.4979	0.006246	0.99375	0.012492	0.025959	False
LmxM.30.0240.1_38_0.104533333333333_191-210_1	LmxM.30.0240.1	117.65	0	117.65	0	-6.8906	6921	22545	2.4979	0.006246	0.99375	0.012492	0.025959	False
LmxM.22.1550.1_19_0.154511075094543_281-300_1	LmxM.22.1550.1	117.65	0	117.65	0	-6.8906	6921	22545	2.4979	0.006246	0.99375	0.012492	0.025959	False
LmxM.26.1340.1_43_0.368198626518753_693-712_1	LmxM.26.1340.1	117.65	0	117.65	0	-6.8906	6921	22545	2.4979	0.006246	0.99375	0.012492	0.025959	False
LmxM.21.1010.1_29_0.0176928520877565_19-38_1	LmxM.21.1010.1	117.65	2.4871	117.65	2.4871	-5.0886	6631.5	22545	2.4979	0.006246	0.99375	0.012492	0.025959	False
LmxM.23.1750.1_29_0.0188457008244994_45197_1	LmxM.23.1750.1	117.65	0	117.65	0	-6.8906	6921	22545	2.4979	0.006246	0.99375	0.012492	0.025959	False
LmxM.36.5940.1_57_0.244123931623932_452-471_1	LmxM.36.5940.1	117.65	0	117.65	0	-6.8906	6921	22545	2.4979	0.006246	0.99375	0.012492	0.025959	False
LmxM.29.2430.1_43_0.160635964912281_579-598_1	LmxM.29.2430.1	117.65	0	117.65	0	-6.8906	6921	22545	2.4979	0.006246	0.99375	0.012492	0.025959	False
LmxM.03.0890.1_29_0.197204968944099_388-369_0	LmxM.03.0890.1	117.65	0	117.65	0	-6.8906	6921	22545	2.4979	0.006246	0.99375	0.012492	0.025959	False
LmxM.21.1000.1_0_0.0364105042693733_222-241_1	LmxM.21.1000.1	117.65	0	117.65	0	-6.8906	6921	22545	2.4979	0.006246	0.99375	0.012492	0.025959	False
LmxM.20.0265.1_38_0.0202788339670469_45197_1	LmxM.20.0265.1	117.65	0	117.65	0	-6.8906	6921	22545	2.4979	0.006246	0.99375	0.012492	0.025959	False
LmxM.17.1040.1_43_0.152424942263279_206-187_0	LmxM.17.1040.1	117.65	0	117.65	0	-6.8906	6921	22545	2.4979	0.006246	0.99375	0.012492	0.025959	False
LmxM.16.0510.1_14_0.217054263565891_780-799_1	LmxM.16.0510.1	117.65	2.4871	117.65	2.4871	-5.0886	6631.5	22545	2.4979	0.006246	0.99375	0.012492	0.025959	False
LmxM.20.1130.1_19_0.0658499234303216_134-115_0	LmxM.20.1130.1	117.65	0	117.65	0	-6.8906	6921	22545	2.4979	0.006246	0.99375	0.012492	0.025959	False
LmxM.21.1380.1_86_0.447269303201507_464-483_1	LmxM.21.1380.1	117.65	0	117.65	0	-6.8906	6921	22545	2.4979	0.006246	0.99375	0.012492	0.025959	False
LmxM.33.1280.1_19_0.121037463976945_131-112_0	LmxM.33.1280.1	117.65	0	117.65	0	-6.8906	6921	22545	2.4979	0.006246	0.99375	0.012492	0.025959	False
LmxM.28.2100.1_29_0.183809523809524_187-206_1	LmxM.28.2100.1	117.65	0	117.65	0	-6.8906	6921	22545	2.4979	0.006246	0.99375	0.012492	0.025959	False
LmxM.02.0420.1_29_0.0241162867525603_69-88_1	LmxM.02.0420.1	117.65	0	117.65	0	-6.8906	6921	22545	2.4979	0.006246	0.99375	0.012492	0.025959	False
LmxM.27.1580.1_57_0.265700483091787_381-400_1	LmxM.27.1580.1-LmxM.27.1580a.1	117.65	0	117.65	0	-6.8906	6921	22545	2.4979	0.006246	0.99375	0.012492	0.025959	False
LmxM.23.1620.1_48_0.241435562805873_454-435_0	LmxM.23.1620.1	117.65	0	117.65	0	-6.8906	6921	22545	2.4979	0.006246	0.99375	0.012492	0.025959	False
LmxM.06.0600.1_38_0.010677808727948_42-61_1	LmxM.06.0600.1	352.33	7.4614	352.33	7.4614	-5.384	59468	2.0131e+05	2.4972	0.0062586	0.99374	0.012517	0.025959	False
LmxM.33.3410.1_38_0.0893470790378007_46-65_1	LmxM.33.3410.1	117.03	0	117.03	0	-6.883	6847.6	22307	2.496	0.0062796	0.99372	0.012559	0.025959	False
LmxM.21.1840.1_29_0.0159767610748003_18-37_1	LmxM.21.1840.1	117.03	0	117.03	0	-6.883	6847.6	22307	2.496	0.0062796	0.99372	0.012559	0.025959	False
LmxM.20.0650.1_14_0.231844835363103_508-527_1	LmxM.20.0650.1	117.03	0	117.03	0	-6.883	6847.6	22307	2.496	0.0062796	0.99372	0.012559	0.025959	False
LmxM.33.1420.1_67_0.468824940047962_385-404_1	LmxM.33.1420.1	117.03	0	117.03	0	-6.883	6847.6	22307	2.496	0.0062796	0.99372	0.012559	0.025959	False
LmxM.33.0270.1_0_0.0708595387840671_165-184_1	LmxM.33.0270.1	117.03	0	117.03	0	-6.883	6847.6	22307	2.496	0.0062796	0.99372	0.012559	0.025959	False
LmxM.09.0610.1_29_0.475338106603023_1188-1207_1	LmxM.09.0610.1	117.03	0	117.03	0	-6.883	6847.6	22307	2.496	0.0062796	0.99372	0.012559	0.025959	False
LmxM.28.1180.1_67_0.415565345080764_280-299_1	LmxM.28.1180.1	117.03	0	117.03	0	-6.883	6847.6	22307	2.496	0.0062796	0.99372	0.012559	0.025959	False
LmxM.09.0450.1_0_0.142602495543672_396-415_1	LmxM.09.0450.1	117.03	0	117.03	0	-6.883	6847.6	22307	2.496	0.0062796	0.99372	0.012559	0.025959	False
LmxM.36.4895.1_57_0.411411411411411_267-286_1	LmxM.36.4895.1	117.03	0	117.03	0	-6.883	6847.6	22307	2.496	0.0062796	0.99372	0.012559	0.025959	False
LmxM.31.2400.1_29_0.0499519692603266_49-68_1	LmxM.31.2400.1	117.03	0	117.03	0	-6.883	6847.6	22307	2.496	0.0062796	0.99372	0.012559	0.025959	False
LmxM.24.1360.1_57_0.305340699815838_824-843_1	LmxM.24.1360.1	117.03	0	117.03	0	-6.883	6847.6	22307	2.496	0.0062796	0.99372	0.012559	0.025959	False
LmxM.18.0070.1_33_0.289655172413793_634-615_0	LmxM.18.0070.1	117.03	0	117.03	0	-6.883	6847.6	22307	2.496	0.0062796	0.99372	0.012559	0.025959	False
LmxM.36.3300.1_49_0.391727493917275_969-950_0	LmxM.36.3300.1	117.03	0	117.03	0	-6.883	6847.6	22307	2.496	0.0062796	0.99372	0.012559	0.025959	False
LmxM.09.1315.1_29_0.120607787274454_120-139_1	LmxM.09.1315.1	117.03	0	117.03	0	-6.883	6847.6	22307	2.496	0.0062796	0.99372	0.012559	0.025959	False
LmxM.24.1930.1_0_0.0752997601918465_150-169_1	LmxM.24.1930.1	117.03	0	117.03	0	-6.883	6847.6	22307	2.496	0.0062796	0.99372	0.012559	0.025959	False
LmxM.28.2950.1_67_0.41468253968254_415-434_1	LmxM.28.2950.1	117.03	0	117.03	0	-6.883	6847.6	22307	2.496	0.0062796	0.99372	0.012559	0.025959	False
LmxM.08.1218.1_29_0.487932159165036_741-760_1	LmxM.08.1218.1	117.03	0	117.03	0	-6.883	6847.6	22307	2.496	0.0062796	0.99372	0.012559	0.025959	False
LmxM.19.0160.1_14_0.0481189851268591_45-64_1	LmxM.19.0160.1	117.03	0	117.03	0	-6.883	6847.6	22307	2.496	0.0062796	0.99372	0.012559	0.025959	False
LmxM.15.1380.1_29_0.476190476190476_636-655_1	LmxM.15.1380.1	117.03	0	117.03	0	-6.883	6847.6	22307	2.496	0.0062796	0.99372	0.012559	0.025959	False
LmxM.32.2140.1_29_0.413888888888889_1187-1206_1	LmxM.32.2140.1	117.03	0	117.03	0	-6.883	6847.6	22307	2.496	0.0062796	0.99372	0.012559	0.025959	False
LmxM.36.0950.1_14_0.237234379955598_2988-3007_1	LmxM.36.0950.1	117.03	0	117.03	0	-6.883	6847.6	22307	2.496	0.0062796	0.99372	0.012559	0.025959	False
LmxM.32.2490.1_52_0.307504873294347_628-647_1	LmxM.32.2490.1	117.03	0	117.03	0	-6.883	6847.6	22307	2.496	0.0062796	0.99372	0.012559	0.025959	False
LmxM.06.0140.1_0_0.130376344086022_93-112_1	LmxM.06.0140.1	117.03	0	117.03	0	-6.883	6847.6	22307	2.496	0.0062796	0.99372	0.012559	0.025959	False
LmxM.33.4250.1_52_0.270376616076447_477-496_1	LmxM.33.4250.1	117.03	0	117.03	0	-6.883	6847.6	22307	2.496	0.0062796	0.99372	0.012559	0.025959	False
LmxM.25.1020.1_57_0.345679012345679_441-460_1	LmxM.25.1020.1	117.03	0	117.03	0	-6.883	6847.6	22307	2.496	0.0062796	0.99372	0.012559	0.025959	False
LmxM.36.3160.1_43_0.139487179487179_129-148_1	LmxM.36.3160.1	117.03	0	117.03	0	-6.883	6847.6	22307	2.496	0.0062796	0.99372	0.012559	0.025959	False
LmxM.21.0480.1_19_0.163398692810458_246-265_1	LmxM.21.0480.1	117.03	0	117.03	0	-6.883	6847.6	22307	2.496	0.0062796	0.99372	0.012559	0.025959	False
LmxM.26.1310.1_29_0.164237123420797_164-183_1	LmxM.26.1310.1	117.03	0	117.03	0	-6.883	6847.6	22307	2.496	0.0062796	0.99372	0.012559	0.025959	False
LmxM.30.2430.1_29_0.116312056737589_79-98_1	LmxM.30.2430.1	117.03	0	117.03	0	-6.883	6847.6	22307	2.496	0.0062796	0.99372	0.012559	0.025959	False
LmxM.29.3640.1_14_0.392685851318945_651-670_1	LmxM.29.3640.1	117.03	0	117.03	0	-6.883	6847.6	22307	2.496	0.0062796	0.99372	0.012559	0.025959	False
LmxM.15.1510.1_29_0.448911222780569_264-283_1	LmxM.15.1510.1	117.03	0	117.03	0	-6.883	6847.6	22307	2.496	0.0062796	0.99372	0.012559	0.025959	False
LmxM.11.0100.1_57_0.0933333333333333_123-142_1	LmxM.11.0100.1	117.03	0	117.03	0	-6.883	6847.6	22307	2.496	0.0062796	0.99372	0.012559	0.025959	False
Non-targeting-864	Non-target-163	117.03	0	117.03	0	-6.883	6847.6	22307	2.496	0.0062796	0.99372	0.012559	0.025959	False
LmxM.14.0780.1_46_0.071301247771836_34-53_1	LmxM.14.0780.1	117.03	0	117.03	0	-6.883	6847.6	22307	2.496	0.0062796	0.99372	0.012559	0.025959	False
LmxM.23.0220.1_29_0.0271193679265428_123-142_1	LmxM.23.0220.1	117.03	2.4871	117.03	2.4871	-5.0809	6559.6	22307	2.496	0.0062796	0.99372	0.012559	0.025959	False
LmxM.30.3170.1_57_0.431341719077568_816-835_1	LmxM.30.3170.1	117.03	0	117.03	0	-6.883	6847.6	22307	2.496	0.0062796	0.99372	0.012559	0.025959	False
LmxM.19.0730.1_29_0.467184801381693_537-556_1	LmxM.19.0730.1	117.03	0	117.03	0	-6.883	6847.6	22307	2.496	0.0062796	0.99372	0.012559	0.025959	False
LmxM.09.1010.1_43_0.37655321447866_694-713_1	LmxM.09.1010.1	117.03	2.4871	117.03	2.4871	-5.0809	6559.6	22307	2.496	0.0062796	0.99372	0.012559	0.025959	False
LmxM.36.1040.1_29_0.164924506387921_135-154_1	LmxM.36.1040.1	117.03	0	117.03	0	-6.883	6847.6	22307	2.496	0.0062796	0.99372	0.012559	0.025959	False
LmxM.34.0170.1_52_0.193193193193193_182-201_1	LmxM.34.0170.1	117.03	0	117.03	0	-6.883	6847.6	22307	2.496	0.0062796	0.99372	0.012559	0.025959	False
LmxM.18.1170.1_14_0.0262725779967159_45102_1	LmxM.18.1170.1	117.03	0	117.03	0	-6.883	6847.6	22307	2.496	0.0062796	0.99372	0.012559	0.025959	False
Non-targeting-329	Non-target-81	117.03	2.4871	117.03	2.4871	-5.0809	6559.6	22307	2.496	0.0062796	0.99372	0.012559	0.025959	False
LmxM.20.1130.1_19_0.127616130678918_243-262_1	LmxM.20.1130.1	117.03	0	117.03	0	-6.883	6847.6	22307	2.496	0.0062796	0.99372	0.012559	0.025959	False
LmxM.09.0620.1_52_0.384301732925586_748-767_1	LmxM.09.0620.1	117.03	0	117.03	0	-6.883	6847.6	22307	2.496	0.0062796	0.99372	0.012559	0.025959	False
LmxM.29.0900.1_33_0.232258064516129_439-420_0	LmxM.29.0900.1	117.03	0	117.03	0	-6.883	6847.6	22307	2.496	0.0062796	0.99372	0.012559	0.025959	False
LmxM.19.0985.1_14_0.102918586789555_212-193_0	LmxM.19.0985.1-LmxM.19.0995.1	117.03	0	117.03	0	-6.883	6847.6	22307	2.496	0.0062796	0.99372	0.012559	0.025959	False
LmxM.22.1070.1_38_0.0588733587462939_132-151_1	LmxM.22.1070.1	117.03	0	117.03	0	-6.883	6847.6	22307	2.496	0.0062796	0.99372	0.012559	0.025959	False
LmxM.36.6390.1_57_0.397849462365591_364-383_1	LmxM.36.6390.1	117.03	2.4871	117.03	2.4871	-5.0809	6559.6	22307	2.496	0.0062796	0.99372	0.012559	0.025959	False
LmxM.34.0430.1_29_0.42262739597943_899-918_1	LmxM.34.0430.1	117.03	0	117.03	0	-6.883	6847.6	22307	2.496	0.0062796	0.99372	0.012559	0.025959	False
LmxM.11.1270.1_77_0.45546218487395_2449-2430_0	LmxM.11.1270.1-LmxM.11.1290.1	117.03	0	117.03	0	-6.883	6847.6	22307	2.496	0.0062796	0.99372	0.012559	0.025959	False
LmxM.34.0960.1_43_0.229061976549414_542-561_1	LmxM.34.0960.1	117.03	0	117.03	0	-6.883	6847.6	22307	2.496	0.0062796	0.99372	0.012559	0.025959	False
LmxM.24.0750.1_14_0.236493374108053_229-248_1	LmxM.24.0750.1	117.03	2.4871	117.03	2.4871	-5.0809	6559.6	22307	2.496	0.0062796	0.99372	0.012559	0.025959	False
LmxM.27.1510.1_52_0.176220806794055_260-241_0	LmxM.27.1510.1	117.03	0	117.03	0	-6.883	6847.6	22307	2.496	0.0062796	0.99372	0.012559	0.025959	False
LmxM.22.0560.1_43_0.0823045267489712_211-230_1	LmxM.22.0560.1	117.03	0	117.03	0	-6.883	6847.6	22307	2.496	0.0062796	0.99372	0.012559	0.025959	False
LmxM.34.2770.1_33_0.224417426545086_882-901_1	LmxM.34.2770.1	117.03	0	117.03	0	-6.883	6847.6	22307	2.496	0.0062796	0.99372	0.012559	0.025959	False
LmxM.36.2800.1_29_0.028952380952381_72-91_1	LmxM.36.2800.1	117.03	0	117.03	0	-6.883	6847.6	22307	2.496	0.0062796	0.99372	0.012559	0.025959	False
LmxM.24.1970.1_67_0.221783047870004_496-515_1	LmxM.24.1970.1	117.03	2.4871	117.03	2.4871	-5.0809	6559.6	22307	2.496	0.0062796	0.99372	0.012559	0.025959	False
LmxM.05.0970.1_43_0.420485175202156_476-457_0	LmxM.05.0970.1	117.03	0	117.03	0	-6.883	6847.6	22307	2.496	0.0062796	0.99372	0.012559	0.025959	False
LmxM.18.1560.1_43_0.248817966903073_417-436_1	LmxM.18.1560.1	117.03	0	117.03	0	-6.883	6847.6	22307	2.496	0.0062796	0.99372	0.012559	0.025959	False
LmxM.08.0940.1_86_0.42910447761194_356-337_0	LmxM.08.0940.1	117.03	0	117.03	0	-6.883	6847.6	22307	2.496	0.0062796	0.99372	0.012559	0.025959	False
LmxM.25.0830.1_0_0.00129324280633689_44946_1	LmxM.25.0830.1	117.03	0	117.03	0	-6.883	6847.6	22307	2.496	0.0062796	0.99372	0.012559	0.025959	False
LmxM.31.3310.1_19_0.195667365478686_277-296_1	LmxM.31.3310.1	117.03	0	117.03	0	-6.883	6847.6	22307	2.496	0.0062796	0.99372	0.012559	0.025959	False
LmxM.31.2800.1_29_0.121034651049292_492-511_1	LmxM.31.2800.1	117.03	0	117.03	0	-6.883	6847.6	22307	2.496	0.0062796	0.99372	0.012559	0.025959	False
LmxM.04.0680.1_0_0.0894854586129754_37-56_1	LmxM.04.0680.1	117.03	2.4871	117.03	2.4871	-5.0809	6559.6	22307	2.496	0.0062796	0.99372	0.012559	0.025959	False
LmxM.34.0980.1_29_0.124338624338624_148-129_0	LmxM.34.0980.1	117.03	0	117.03	0	-6.883	6847.6	22307	2.496	0.0062796	0.99372	0.012559	0.025959	False
LmxM.36.2080.1_19_0.0284834488067744_114-95_0	LmxM.36.2080.1	117.03	0	117.03	0	-6.883	6847.6	22307	2.496	0.0062796	0.99372	0.012559	0.025959	False
LmxM.19.1240.1_14_0.285263548626578_1533-1552_1	LmxM.19.1240.1	117.03	0	117.03	0	-6.883	6847.6	22307	2.496	0.0062796	0.99372	0.012559	0.025959	False
LmxM.25.0320.1_29_0.170289855072464_90-109_1	LmxM.25.0320.1	117.03	0	117.03	0	-6.883	6847.6	22307	2.496	0.0062796	0.99372	0.012559	0.025959	False
LmxM.08_29.2490.1_0_0.0207869339272457_24-43_1	LmxM.08_29.2490.1	117.03	0	117.03	0	-6.883	6847.6	22307	2.496	0.0062796	0.99372	0.012559	0.025959	False
LmxM.28.2820.1_14_0.298086606243706_585-604_1	LmxM.28.2820.1	117.03	0	117.03	0	-6.883	6847.6	22307	2.496	0.0062796	0.99372	0.012559	0.025959	False
LmxM.23.1430.1_33_0.241353936718175_325-344_1	LmxM.23.1430.1	117.03	0	117.03	0	-6.883	6847.6	22307	2.496	0.0062796	0.99372	0.012559	0.025959	False
LmxM.11.0870.1_14_0.202490016443505_855-874_1	LmxM.11.0870.1	117.03	0	117.03	0	-6.883	6847.6	22307	2.496	0.0062796	0.99372	0.012559	0.025959	False
LmxM.36.5860.1_33_0.119444444444444_267-248_0	LmxM.36.5860.1	117.03	0	117.03	0	-6.883	6847.6	22307	2.496	0.0062796	0.99372	0.012559	0.025959	False
LmxM.36.5250.1_43_0.296242211838006_3036-3055_1	LmxM.36.5250.1	117.03	2.4871	117.03	2.4871	-5.0809	6559.6	22307	2.496	0.0062796	0.99372	0.012559	0.025959	False
LmxM.13.0440.1_29_0.0910479682248701_291-310_1	LmxM.13.0440.1	117.03	0	117.03	0	-6.883	6847.6	22307	2.496	0.0062796	0.99372	0.012559	0.025959	False
LmxM.18.1600.1_29_0.191133416980343_453-472_1	LmxM.18.1600.1	117.03	0	117.03	0	-6.883	6847.6	22307	2.496	0.0062796	0.99372	0.012559	0.025959	False
LmxM.02.0320.1_43_0.364102564102564_351-370_1	LmxM.02.0320.1	117.03	0	117.03	0	-6.883	6847.6	22307	2.496	0.0062796	0.99372	0.012559	0.025959	False
LmxM.36.4270.1_14_0.349206349206349_1665-1684_1	LmxM.36.4270.1	117.03	0	117.03	0	-6.883	6847.6	22307	2.496	0.0062796	0.99372	0.012559	0.025959	False
LmxM.34.1120.1_52_0.384684684684685_420-439_1	LmxM.34.1120.1	117.03	0	117.03	0	-6.883	6847.6	22307	2.496	0.0062796	0.99372	0.012559	0.025959	False
LmxM.20.0930.1_29_0.0283620140216699_174-193_1	LmxM.20.0930.1	117.03	0	117.03	0	-6.883	6847.6	22307	2.496	0.0062796	0.99372	0.012559	0.025959	False
LmxM.32.1050.1_57_0.440559440559441_570-551_0	LmxM.32.1050.1	117.03	0	117.03	0	-6.883	6847.6	22307	2.496	0.0062796	0.99372	0.012559	0.025959	False
LmxM.34.3200.1_43_0.00614657210401891_45228_1	LmxM.34.3200.1	117.03	0	117.03	0	-6.883	6847.6	22307	2.496	0.0062796	0.99372	0.012559	0.025959	False
LmxM.29.0760.1_43_0.361976707585773_1143-1162_1	LmxM.29.0760.1	117.03	0	117.03	0	-6.883	6847.6	22307	2.496	0.0062796	0.99372	0.012559	0.025959	False
LmxM.06.0190.1_29_0.0646258503401361_121-102_0	LmxM.06.0190.1	117.03	2.4871	117.03	2.4871	-5.0809	6559.6	22307	2.496	0.0062796	0.99372	0.012559	0.025959	False
LmxM.33.2950.1_33_0.30575256107171_384-403_1	LmxM.33.2950.1	117.03	0	117.03	0	-6.883	6847.6	22307	2.496	0.0062796	0.99372	0.012559	0.025959	False
LmxM.27.1510.1_49_0.16135881104034_238-219_0	LmxM.27.1510.1	117.03	0	117.03	0	-6.883	6847.6	22307	2.496	0.0062796	0.99372	0.012559	0.025959	False
LmxM.16.1390.1_14_0.324074074074074_273-292_1	LmxM.16.1390.1	117.03	2.4871	117.03	2.4871	-5.0809	6559.6	22307	2.496	0.0062796	0.99372	0.012559	0.025959	False
LmxM.30.2670.1_71_0.493589743589744_1072-1091_1	LmxM.30.2670.1	117.03	0	117.03	0	-6.883	6847.6	22307	2.496	0.0062796	0.99372	0.012559	0.025959	False
LmxM.22.1650.1_57_0.450777202072539_529-510_0	LmxM.22.1650.1	117.03	2.4871	117.03	2.4871	-5.0809	6559.6	22307	2.496	0.0062796	0.99372	0.012559	0.025959	False
LmxM.01.0820.1_29_0.135593220338983_460-441_0	LmxM.01.0820.1	117.03	0	117.03	0	-6.883	6847.6	22307	2.496	0.0062796	0.99372	0.012559	0.025959	False
LmxM.14.1320.1_52_0.199570815450644_289-270_0	LmxM.14.1320.1	117.03	0	117.03	0	-6.883	6847.6	22307	2.496	0.0062796	0.99372	0.012559	0.025959	False
LmxM.19.0590.1_38_0.138377192982456_627-646_1	LmxM.19.0590.1	234.05	4.9743	234.05	4.9743	-5.2981	26239	88943	2.496	0.0062807	0.99372	0.012561	0.025959	False
LmxM.23.0250.1_29_0.194656488549618_921-902_0	LmxM.23.0250.1	350.45	7.4614	350.45	7.4614	-5.3763	58822	1.9917e+05	2.4953	0.0062924	0.99371	0.012585	0.025959	False
LmxM.04.0260.1_52_0.378109452736318_300-319_1	LmxM.04.0260.1	233.43	4.9743	233.43	4.9743	-5.2942	26095	88469	2.495	0.0062976	0.9937	0.012595	0.025959	False
LmxM.34.0500.1_71_0.327576754385965_1184-1203_1	LmxM.34.0500.1-LmxM.34.0500a.1	233.43	4.9743	233.43	4.9743	-5.2942	26095	88469	2.495	0.0062976	0.9937	0.012595	0.025959	False
LmxM.13.1360.1_43_0.157915672235481_394-413_1	LmxM.13.1360.1	1399.3	29.846	1399.3	29.846	-5.5045	9.3772e+05	3.1675e+06	2.4946	0.0063045	0.9937	0.012609	0.025959	False
LmxM.13.0650.1_29_0.160087719298246_288-307_1	LmxM.13.0650.1	116.4	0	116.4	0	-6.8753	6774.6	22070	2.4941	0.0063136	0.99369	0.012627	0.025959	False
LmxM.21.1490.1_46_0.14081733136386_282-301_1	LmxM.21.1490.1	116.4	0	116.4	0	-6.8753	6774.6	22070	2.4941	0.0063136	0.99369	0.012627	0.025959	False
Non-targeting-365	Non-target-160	116.4	0	116.4	0	-6.8753	6774.6	22070	2.4941	0.0063136	0.99369	0.012627	0.025959	False
LmxM.03.0780.1_0_0.106303944062056_969-988_1	LmxM.03.0780.1	116.4	0	116.4	0	-6.8753	6774.6	22070	2.4941	0.0063136	0.99369	0.012627	0.025959	False
LmxM.21.1470.1_29_0.114774114774115_91-110_1	LmxM.21.1470.1	116.4	0	116.4	0	-6.8753	6774.6	22070	2.4941	0.0063136	0.99369	0.012627	0.025959	False
LmxM.32.0740.1_46_0.0439068100358423_45-64_1	LmxM.32.0740.1	116.4	0	116.4	0	-6.8753	6774.6	22070	2.4941	0.0063136	0.99369	0.012627	0.025959	False
LmxM.21.1650.1_38_0.0166666666666667_21-40_1	LmxM.21.1650.1	116.4	2.4871	116.4	2.4871	-5.0733	6488.1	22070	2.4941	0.0063136	0.99369	0.012627	0.025959	False
LmxM.29.0080.1_52_0.276326207442597_345-364_1	LmxM.29.0080.1	116.4	0	116.4	0	-6.8753	6774.6	22070	2.4941	0.0063136	0.99369	0.012627	0.025959	False
LmxM.32.0270.1_67_0.228464419475655_235-254_1	LmxM.32.0270.1	116.4	0	116.4	0	-6.8753	6774.6	22070	2.4941	0.0063136	0.99369	0.012627	0.025959	False
LmxM.30.2160.1_29_0.126618122977346_309-328_1	LmxM.30.2160.1	116.4	0	116.4	0	-6.8753	6774.6	22070	2.4941	0.0063136	0.99369	0.012627	0.025959	False
LmxM.26.1800.1_71_0.366081871345029_302-321_1	LmxM.26.1800.1	116.4	0	116.4	0	-6.8753	6774.6	22070	2.4941	0.0063136	0.99369	0.012627	0.025959	False
LmxM.20.0300.1_67_0.489817792068596_451-470_1	LmxM.20.0300.1	116.4	0	116.4	0	-6.8753	6774.6	22070	2.4941	0.0063136	0.99369	0.012627	0.025959	False
LmxM.36.1540.1_14_0.341532976827094_951-970_1	LmxM.36.1540.1	116.4	0	116.4	0	-6.8753	6774.6	22070	2.4941	0.0063136	0.99369	0.012627	0.025959	False
LmxM.12.0230.1_14_0.36911623439001_1531-1550_1	LmxM.12.0230.1	116.4	0	116.4	0	-6.8753	6774.6	22070	2.4941	0.0063136	0.99369	0.012627	0.025959	False
LmxM.16.1570.1_57_0.0292397660818713_41-22_0	LmxM.16.1570.1	116.4	2.4871	116.4	2.4871	-5.0733	6488.1	22070	2.4941	0.0063136	0.99369	0.012627	0.025959	False
LmxM.17.0370.1_43_0.0471976401179941_102-121_1	LmxM.17.0370.1	116.4	0	116.4	0	-6.8753	6774.6	22070	2.4941	0.0063136	0.99369	0.012627	0.025959	False
LmxM.33.3290.1_49_0.282426778242678_408-389_0	LmxM.33.3290.1	116.4	0	116.4	0	-6.8753	6774.6	22070	2.4941	0.0063136	0.99369	0.012627	0.025959	False
LmxM.36.3410.1_71_0.251539138082674_275-294_1	LmxM.36.3410.1	116.4	0	116.4	0	-6.8753	6774.6	22070	2.4941	0.0063136	0.99369	0.012627	0.025959	False
LmxM.29.1560.1_0_0.0218284540318439_78-97_1	LmxM.29.1560.1	116.4	0	116.4	0	-6.8753	6774.6	22070	2.4941	0.0063136	0.99369	0.012627	0.025959	False
LmxM.24.0510.1_0_0.126555126555127_291-310_1	LmxM.24.0510.1	116.4	0	116.4	0	-6.8753	6774.6	22070	2.4941	0.0063136	0.99369	0.012627	0.025959	False
LmxM.03.0780.1_0_0.152518300010925_1393-1412_1	LmxM.03.0780.1	116.4	0	116.4	0	-6.8753	6774.6	22070	2.4941	0.0063136	0.99369	0.012627	0.025959	False
LmxM.10.0800.1_43_0.0688271604938272_216-235_1	LmxM.10.0800.1	116.4	0	116.4	0	-6.8753	6774.6	22070	2.4941	0.0063136	0.99369	0.012627	0.025959	False
LmxM.08_29.0460.1_0_0.0339147286821705_63-82_1	LmxM.08_29.0460.1	116.4	0	116.4	0	-6.8753	6774.6	22070	2.4941	0.0063136	0.99369	0.012627	0.025959	False
LmxM.09.0490.1_48_0.422330097087379_525-506_0	LmxM.09.0490.1	116.4	0	116.4	0	-6.8753	6774.6	22070	2.4941	0.0063136	0.99369	0.012627	0.025959	False
LmxM.11.0090.1_29_0.122074636306135_187-206_1	LmxM.11.0090.1	116.4	0	116.4	0	-6.8753	6774.6	22070	2.4941	0.0063136	0.99369	0.012627	0.025959	False
LmxM.06.0800.1_19_0.0366795366795367_175-156_0	LmxM.06.0800.1	116.4	0	116.4	0	-6.8753	6774.6	22070	2.4941	0.0063136	0.99369	0.012627	0.025959	False
LmxM.18.1480.1_52_0.0823680823680824_54-73_1	LmxM.18.1480.1	116.4	0	116.4	0	-6.8753	6774.6	22070	2.4941	0.0063136	0.99369	0.012627	0.025959	False
LmxM.29.0030.1_48_0.430962343096234_315-296_0	LmxM.29.0030.1	116.4	0	116.4	0	-6.8753	6774.6	22070	2.4941	0.0063136	0.99369	0.012627	0.025959	False
LmxM.17.1100.1_14_0.234567901234568_383-364_0	LmxM.17.1100.1	116.4	0	116.4	0	-6.8753	6774.6	22070	2.4941	0.0063136	0.99369	0.012627	0.025959	False
LmxM.36.5560.1_29_0.0466342254663423_110-129_1	LmxM.36.5560.1	116.4	0	116.4	0	-6.8753	6774.6	22070	2.4941	0.0063136	0.99369	0.012627	0.025959	False
LmxM.31.1150.1_74_0.361748633879781_321-340_1	LmxM.31.1150.1	116.4	0	116.4	0	-6.8753	6774.6	22070	2.4941	0.0063136	0.99369	0.012627	0.025959	False
LmxM.28.2570.1_38_0.0636157091853294_192-211_1	LmxM.28.2570.1	116.4	2.4871	116.4	2.4871	-5.0733	6488.1	22070	2.4941	0.0063136	0.99369	0.012627	0.025959	False
Non-targeting-666	Non-target-166	116.4	0	116.4	0	-6.8753	6774.6	22070	2.4941	0.0063136	0.99369	0.012627	0.025959	False
LmxM.30.1740.1_43_0.308612440191388_392-373_0	LmxM.30.1740.1	116.4	0	116.4	0	-6.8753	6774.6	22070	2.4941	0.0063136	0.99369	0.012627	0.025959	False
LmxM.34.0720.1_19_0.0365205843293493_51-70_1	LmxM.34.0720.1	116.4	0	116.4	0	-6.8753	6774.6	22070	2.4941	0.0063136	0.99369	0.012627	0.025959	False
LmxM.34.3210.1_0_0.0345864661654135_76-57_0	LmxM.34.3210.1	116.4	0	116.4	0	-6.8753	6774.6	22070	2.4941	0.0063136	0.99369	0.012627	0.025959	False
LmxM.31.2220.1_19_0.152615650670125_702-721_1	LmxM.31.2220.1	116.4	0	116.4	0	-6.8753	6774.6	22070	2.4941	0.0063136	0.99369	0.012627	0.025959	False
LmxM.09.0050.1_34_0.0463320463320463_42-23_0	LmxM.09.0050.1	116.4	0	116.4	0	-6.8753	6774.6	22070	2.4941	0.0063136	0.99369	0.012627	0.025959	False
LmxM.07.0220.1_38_0.112159329140461_210-229_1	LmxM.07.0220.1	116.4	0	116.4	0	-6.8753	6774.6	22070	2.4941	0.0063136	0.99369	0.012627	0.025959	False
LmxM.27.0050.1_43_0.281791297000422_660-679_1	LmxM.27.0050.1	116.4	0	116.4	0	-6.8753	6774.6	22070	2.4941	0.0063136	0.99369	0.012627	0.025959	False
LmxM.26.1870.1_29_0.0589508530685001_456-475_1	LmxM.26.1870.1	116.4	2.4871	116.4	2.4871	-5.0733	6488.1	22070	2.4941	0.0063136	0.99369	0.012627	0.025959	False
LmxM.23.0640.1_57_0.222222222222222_396-415_1	LmxM.23.0640.1	116.4	0	116.4	0	-6.8753	6774.6	22070	2.4941	0.0063136	0.99369	0.012627	0.025959	False
LmxM.16.0630.1_14_0.323634507401736_628-647_1	LmxM.16.0630.1	116.4	0	116.4	0	-6.8753	6774.6	22070	2.4941	0.0063136	0.99369	0.012627	0.025959	False
LmxM.21.1220.1_19_0.0833333333333333_339-358_1	LmxM.21.1220.1	116.4	0	116.4	0	-6.8753	6774.6	22070	2.4941	0.0063136	0.99369	0.012627	0.025959	False
LmxM.28.0880.1_38_0.193973634651601_98-117_1	LmxM.28.0880.1	116.4	0	116.4	0	-6.8753	6774.6	22070	2.4941	0.0063136	0.99369	0.012627	0.025959	False
LmxM.25.2010.1_19_0.146428571428571_127-108_0	LmxM.25.2010.1	116.4	0	116.4	0	-6.8753	6774.6	22070	2.4941	0.0063136	0.99369	0.012627	0.025959	False
LmxM.15.0540.1_29_0.029945999018164_54-73_1	LmxM.15.0540.1	116.4	0	116.4	0	-6.8753	6774.6	22070	2.4941	0.0063136	0.99369	0.012627	0.025959	False
LmxM.03.0070.1_29_0.0585701981050818_129-148_1	LmxM.03.0070.1	116.4	0	116.4	0	-6.8753	6774.6	22070	2.4941	0.0063136	0.99369	0.012627	0.025959	False
LmxM.11.0300.1_33_0.339393939393939_277-296_1	LmxM.11.0300.1	116.4	0	116.4	0	-6.8753	6774.6	22070	2.4941	0.0063136	0.99369	0.012627	0.025959	False
LmxM.30.2060.1_29_0.43360433604336_637-656_1	LmxM.30.2060.1	116.4	0	116.4	0	-6.8753	6774.6	22070	2.4941	0.0063136	0.99369	0.012627	0.025959	False
LmxM.30.2400.1_14_0.0187755102040816_78-59_0	LmxM.30.2400.1	116.4	0	116.4	0	-6.8753	6774.6	22070	2.4941	0.0063136	0.99369	0.012627	0.025959	False
LmxM.30.2130.1_38_0.0444922856117689_118-137_1	LmxM.30.2130.1	116.4	2.4871	116.4	2.4871	-5.0733	6488.1	22070	2.4941	0.0063136	0.99369	0.012627	0.025959	False
LmxM.25.1270.1_29_0.198303979125897_301-320_1	LmxM.25.1270.1	116.4	0	116.4	0	-6.8753	6774.6	22070	2.4941	0.0063136	0.99369	0.012627	0.025959	False
LmxM.24.0310.1_14_0.347916666666667_330-349_1	LmxM.24.0310.1	116.4	2.4871	116.4	2.4871	-5.0733	6488.1	22070	2.4941	0.0063136	0.99369	0.012627	0.025959	False
LmxM.24.0900.1_38_0.0164515312579094_68-49_0	LmxM.24.0900.1	116.4	0	116.4	0	-6.8753	6774.6	22070	2.4941	0.0063136	0.99369	0.012627	0.025959	False
Non-targeting-325	Non-target-64	116.4	0	116.4	0	-6.8753	6774.6	22070	2.4941	0.0063136	0.99369	0.012627	0.025959	False
Non-targeting-152	Non-target-10	116.4	0	116.4	0	-6.8753	6774.6	22070	2.4941	0.0063136	0.99369	0.012627	0.025959	False
LmxM.33.4250.1_57_0.38336143901068_672-691_1	LmxM.33.4250.1	116.4	0	116.4	0	-6.8753	6774.6	22070	2.4941	0.0063136	0.99369	0.012627	0.025959	False
LmxM.34.0620.1_52_0.379188712522046_427-446_1	LmxM.34.0620.1	116.4	0	116.4	0	-6.8753	6774.6	22070	2.4941	0.0063136	0.99369	0.012627	0.025959	False
LmxM.32.2210.1_71_0.414089347079038_231-250_1	LmxM.32.2210.1	116.4	0	116.4	0	-6.8753	6774.6	22070	2.4941	0.0063136	0.99369	0.012627	0.025959	False
LmxM.36.1390.1_43_0.288432946773714_966-985_1	LmxM.36.1390.1	116.4	0	116.4	0	-6.8753	6774.6	22070	2.4941	0.0063136	0.99369	0.012627	0.025959	False
LmxM.22.0140.1_14_0.226112326768782_306-325_1	LmxM.22.0140.1	116.4	0	116.4	0	-6.8753	6774.6	22070	2.4941	0.0063136	0.99369	0.012627	0.025959	False
LmxM.14.0830.1_38_0.0466599530043639_135-154_1	LmxM.14.0830.1	116.4	0	116.4	0	-6.8753	6774.6	22070	2.4941	0.0063136	0.99369	0.012627	0.025959	False
LmxM.19.0450.1_52_0.119298245614035_329-348_1	LmxM.19.0450.1	116.4	0	116.4	0	-6.8753	6774.6	22070	2.4941	0.0063136	0.99369	0.012627	0.025959	False
LmxM.12.0075.1_29_0.124542124542125_27-46_1	LmxM.12.0075.1	116.4	0	116.4	0	-6.8753	6774.6	22070	2.4941	0.0063136	0.99369	0.012627	0.025959	False
LmxM.33.1170.1_14_0.264367816091954_525-544_1	LmxM.33.1170.1	116.4	0	116.4	0	-6.8753	6774.6	22070	2.4941	0.0063136	0.99369	0.012627	0.025959	False
LmxM.20.0790.1_43_0.295885344429034_633-652_1	LmxM.20.0790.1	116.4	0	116.4	0	-6.8753	6774.6	22070	2.4941	0.0063136	0.99369	0.012627	0.025959	False
LmxM.22.1380.1_57_0.462205700123916_366-385_1	LmxM.22.1380.1	116.4	2.4871	116.4	2.4871	-5.0733	6488.1	22070	2.4941	0.0063136	0.99369	0.012627	0.025959	False
Non-targeting-42	Non-target-112	116.4	0	116.4	0	-6.8753	6774.6	22070	2.4941	0.0063136	0.99369	0.012627	0.025959	False
LmxM.28.1800.1_14_0.0144758950497609_104-123_1	LmxM.28.1800.1	116.4	0	116.4	0	-6.8753	6774.6	22070	2.4941	0.0063136	0.99369	0.012627	0.025959	False
LmxM.32.0610.1_81_0.476190476190476_191-172_0	LmxM.32.0610.1	116.4	0	116.4	0	-6.8753	6774.6	22070	2.4941	0.0063136	0.99369	0.012627	0.025959	False
LmxM.34.0460.1_43_0.322803195352215_884-903_1	LmxM.34.0460.1	116.4	0	116.4	0	-6.8753	6774.6	22070	2.4941	0.0063136	0.99369	0.012627	0.025959	False
LmxM.32.2320.1_29_0.195329087048832_453-472_1	LmxM.32.2320.1	116.4	0	116.4	0	-6.8753	6774.6	22070	2.4941	0.0063136	0.99369	0.012627	0.025959	False
LmxM.36.1430.1_46_0.0637958532695375_33-52_1	LmxM.36.1430.1	116.4	0	116.4	0	-6.8753	6774.6	22070	2.4941	0.0063136	0.99369	0.012627	0.025959	False
LmxM.32.2970.1_38_0.051064754454585_230-249_1	LmxM.32.2970.1	116.4	0	116.4	0	-6.8753	6774.6	22070	2.4941	0.0063136	0.99369	0.012627	0.025959	False
Non-targeting-522	Non-target-23	116.4	0	116.4	0	-6.8753	6774.6	22070	2.4941	0.0063136	0.99369	0.012627	0.025959	False
LmxM.22.0120.1_43_0.262585034013605_189-208_1	LmxM.22.0120.1	116.4	0	116.4	0	-6.8753	6774.6	22070	2.4941	0.0063136	0.99369	0.012627	0.025959	False
LmxM.25.0880.1_29_0.0972222222222222_378-397_1	LmxM.25.0880.1	116.4	0	116.4	0	-6.8753	6774.6	22070	2.4941	0.0063136	0.99369	0.012627	0.025959	False
LmxM.26.0360.1_0_0.00237312887915298_45102_1	LmxM.26.0360.1	116.4	0	116.4	0	-6.8753	6774.6	22070	2.4941	0.0063136	0.99369	0.012627	0.025959	False
LmxM.33.1060.1_71_0.450854700854701_838-857_1	LmxM.33.1060.1	116.4	0	116.4	0	-6.8753	6774.6	22070	2.4941	0.0063136	0.99369	0.012627	0.025959	False
LmxM.18.1030.1_19_0.100515463917526_238-219_0	LmxM.18.1030.1	116.4	0	116.4	0	-6.8753	6774.6	22070	2.4941	0.0063136	0.99369	0.012627	0.025959	False
LmxM.34.1020.1_19_0.0984496124031008_124-143_1	LmxM.34.1020.1	116.4	0	116.4	0	-6.8753	6774.6	22070	2.4941	0.0063136	0.99369	0.012627	0.025959	False
LmxM.21.0845.1_0_0.147798742138365_90-109_1	LmxM.21.0845.1	116.4	0	116.4	0	-6.8753	6774.6	22070	2.4941	0.0063136	0.99369	0.012627	0.025959	False
LmxM.36.0780.1_0_0.0357587064676617_111-130_1	LmxM.36.0780.1	116.4	0	116.4	0	-6.8753	6774.6	22070	2.4941	0.0063136	0.99369	0.012627	0.025959	False
LmxM.31.1270.1_57_0.275173611111111_627-646_1	LmxM.31.1270.1	116.4	0	116.4	0	-6.8753	6774.6	22070	2.4941	0.0063136	0.99369	0.012627	0.025959	False
LmxM.25.2110.1_38_0.10188261351052_181-200_1	LmxM.25.2110.1	116.4	0	116.4	0	-6.8753	6774.6	22070	2.4941	0.0063136	0.99369	0.012627	0.025959	False
LmxM.28.1690.1_29_0.114021830394626_672-691_1	LmxM.28.1690.1	116.4	0	116.4	0	-6.8753	6774.6	22070	2.4941	0.0063136	0.99369	0.012627	0.025959	False
LmxM.15.0200.1_52_0.257100149476831_166-185_1	LmxM.15.0200.1-LmxM.33.0860.1	116.4	2.4871	116.4	2.4871	-5.0733	6488.1	22070	2.4941	0.0063136	0.99369	0.012627	0.025959	False
LmxM.27.0300.1_43_0.104051565377532_221-240_1	LmxM.27.0300.1	116.4	0	116.4	0	-6.8753	6774.6	22070	2.4941	0.0063136	0.99369	0.012627	0.025959	False
LmxM.05.0230.1_52_0.233122362869198_438-457_1	LmxM.05.0230.1	116.4	0	116.4	0	-6.8753	6774.6	22070	2.4941	0.0063136	0.99369	0.012627	0.025959	False
LmxM.34.0790.1_52_0.298144593730006_461-480_1	LmxM.34.0790.1	116.4	0	116.4	0	-6.8753	6774.6	22070	2.4941	0.0063136	0.99369	0.012627	0.025959	False
LmxM.16.0250.1_57_0.374764595103578_191-210_1	LmxM.16.0250.1	116.4	0	116.4	0	-6.8753	6774.6	22070	2.4941	0.0063136	0.99369	0.012627	0.025959	False
LmxM.23.0660.1_38_0.111236377301766_299-280_0	LmxM.23.0660.1	116.4	0	116.4	0	-6.8753	6774.6	22070	2.4941	0.0063136	0.99369	0.012627	0.025959	False
LmxM.12.1260.1_60_0.0189825360668185_14-33_1	LmxM.12.1260.1	116.4	0	116.4	0	-6.8753	6774.6	22070	2.4941	0.0063136	0.99369	0.012627	0.025959	False
LmxM.34.1160.1_71_0.498241500586166_1283-1264_0	LmxM.34.1160.1	116.4	2.4871	116.4	2.4871	-5.0733	6488.1	22070	2.4941	0.0063136	0.99369	0.012627	0.025959	False
LmxM.33.2570.1_43_0.355436081242533_591-610_1	LmxM.33.2570.1	116.4	0	116.4	0	-6.8753	6774.6	22070	2.4941	0.0063136	0.99369	0.012627	0.025959	False
LmxM.31.1770.1_29_0.396887159533074_620-601_0	LmxM.31.1770.1	116.4	0	116.4	0	-6.8753	6774.6	22070	2.4941	0.0063136	0.99369	0.012627	0.025959	False
Non-targeting-500	Non-target-102	116.4	2.4871	116.4	2.4871	-5.0733	6488.1	22070	2.4941	0.0063136	0.99369	0.012627	0.025959	False
LmxM.07.0880.1_19_0.119275042860642_484-503_1	LmxM.07.0880.1	116.4	0	116.4	0	-6.8753	6774.6	22070	2.4941	0.0063136	0.99369	0.012627	0.025959	False
LmxM.22.0260.1_29_0.4075382803298_339-358_1	LmxM.22.0260.1	116.4	0	116.4	0	-6.8753	6774.6	22070	2.4941	0.0063136	0.99369	0.012627	0.025959	False
LmxM.31.1000.1_14_0.0321583178726036_42-61_1	LmxM.31.1000.1	116.4	0	116.4	0	-6.8753	6774.6	22070	2.4941	0.0063136	0.99369	0.012627	0.025959	False
LmxM.36.5350.1_43_0.0886411889596603_324-343_1	LmxM.36.5350.1	116.4	0	116.4	0	-6.8753	6774.6	22070	2.4941	0.0063136	0.99369	0.012627	0.025959	False
LmxM.34.2260.1_71_0.467425679949399_729-748_1	LmxM.34.2260.1	116.4	2.4871	116.4	2.4871	-5.0733	6488.1	22070	2.4941	0.0063136	0.99369	0.012627	0.025959	False
LmxM.34.0250.1_43_0.0520688052068805_102-121_1	LmxM.34.0250.1	116.4	0	116.4	0	-6.8753	6774.6	22070	2.4941	0.0063136	0.99369	0.012627	0.025959	False
LmxM.20.1460.1_52_0.384087791495199_274-293_1	LmxM.20.1460.1	116.4	0	116.4	0	-6.8753	6774.6	22070	2.4941	0.0063136	0.99369	0.012627	0.025959	False
LmxM.21.1210.1_57_0.250292397660819_203-222_1	LmxM.21.1210.1	232.8	4.9743	232.8	4.9743	-5.2904	25953	87996	2.4941	0.0063147	0.99369	0.012629	0.025959	False
LmxM.28.2890.1_81_0.420552677029361_479-498_1	LmxM.28.2890.1	232.8	4.9743	232.8	4.9743	-5.2904	25953	87996	2.4941	0.0063147	0.99369	0.012629	0.025959	False
LmxM.15.0250.1_29_0.0721187025534852_411-430_1	LmxM.15.0250.1	928.08	19.897	928.08	19.897	-5.4744	4.1239e+05	1.3941e+06	2.4928	0.0063371	0.99366	0.012674	0.025959	False
LmxM.30.2980.1_29_0.0782726045883941_225-244_1	LmxM.30.2980.1	2202.2	47.255	2202.2	47.255	-5.5128	2.3219e+06	7.8412e+06	2.4925	0.0063431	0.99366	0.012686	0.025959	False
Non-targeting-534	Non-target-117	115.77	0	115.77	0	-6.8676	6701.9	21834	2.4922	0.0063479	0.99365	0.012696	0.025959	False
LmxM.36.4770.1_57_0.329098608590442_536-555_1	LmxM.36.4770.1	115.77	0	115.77	0	-6.8676	6701.9	21834	2.4922	0.0063479	0.99365	0.012696	0.025959	False
LmxM.25.0270.1_19_0.0713460427498556_243-262_1	LmxM.25.0270.1	115.77	0	115.77	0	-6.8676	6701.9	21834	2.4922	0.0063479	0.99365	0.012696	0.025959	False
LmxM.02.0300.1_29_0.16850115504824_1236-1255_1	LmxM.02.0300.1	115.77	0	115.77	0	-6.8676	6701.9	21834	2.4922	0.0063479	0.99365	0.012696	0.025959	False
LmxM.04.0123.1_49_0.378205128205128_183-164_0	LmxM.04.0123.1	115.77	0	115.77	0	-6.8676	6701.9	21834	2.4922	0.0063479	0.99365	0.012696	0.025959	False
LmxM.24.1010.1_43_0.140965732087227_177-196_1	LmxM.24.1010.1	115.77	0	115.77	0	-6.8676	6701.9	21834	2.4922	0.0063479	0.99365	0.012696	0.025959	False
LmxM.36.3200.1_14_0.232174218475588_657-676_1	LmxM.36.3200.1	115.77	0	115.77	0	-6.8676	6701.9	21834	2.4922	0.0063479	0.99365	0.012696	0.025959	False
LmxM.32.2550.1_43_0.282472613458529_358-377_1	LmxM.32.2550.1	115.77	0	115.77	0	-6.8676	6701.9	21834	2.4922	0.0063479	0.99365	0.012696	0.025959	False
LmxM.27.1750.1_14_0.191083277417431_2553-2572_1	LmxM.27.1750.1	115.77	0	115.77	0	-6.8676	6701.9	21834	2.4922	0.0063479	0.99365	0.012696	0.025959	False
LmxM.10.0690.1_14_0.322606277314263_1620-1639_1	LmxM.10.0690.1	115.77	0	115.77	0	-6.8676	6701.9	21834	2.4922	0.0063479	0.99365	0.012696	0.025959	False
LmxM.03.0821.1_43_0.370555555555556_660-679_1	LmxM.03.0821.1	115.77	0	115.77	0	-6.8676	6701.9	21834	2.4922	0.0063479	0.99365	0.012696	0.025959	False
LmxM.02.0660.1_19_0.0519155030433226_141-160_1	LmxM.02.0660.1	115.77	0	115.77	0	-6.8676	6701.9	21834	2.4922	0.0063479	0.99365	0.012696	0.025959	False
LmxM.28.0140.1_0_0.0460556315549476_199-218_1	LmxM.28.0140.1	115.77	0	115.77	0	-6.8676	6701.9	21834	2.4922	0.0063479	0.99365	0.012696	0.025959	False
LmxM.31.1810.1_29_0.183434959349594_358-377_1	LmxM.31.1810.1	115.77	0	115.77	0	-6.8676	6701.9	21834	2.4922	0.0063479	0.99365	0.012696	0.025959	False
LmxM.30.2230.1_38_0.173688100517369_230-249_1	LmxM.30.2230.1	115.77	0	115.77	0	-6.8676	6701.9	21834	2.4922	0.0063479	0.99365	0.012696	0.025959	False
LmxM.36.6390.1_34_0.17741935483871_172-153_0	LmxM.36.6390.1	115.77	0	115.77	0	-6.8676	6701.9	21834	2.4922	0.0063479	0.99365	0.012696	0.025959	False
LmxM.31.1350.1_43_0.487491548343475_712-731_1	LmxM.31.1350.1	115.77	0	115.77	0	-6.8676	6701.9	21834	2.4922	0.0063479	0.99365	0.012696	0.025959	False
LmxM.22.0880.1_38_0.0363462458153993_69-88_1	LmxM.22.0880.1	115.77	0	115.77	0	-6.8676	6701.9	21834	2.4922	0.0063479	0.99365	0.012696	0.025959	False
LmxM.33.1270.1_14_0.207149240393208_1154-1173_1	LmxM.33.1270.1	115.77	0	115.77	0	-6.8676	6701.9	21834	2.4922	0.0063479	0.99365	0.012696	0.025959	False
LmxM.34.4080.1_29_0.418484848484848_1376-1395_1	LmxM.34.4080.1	115.77	0	115.77	0	-6.8676	6701.9	21834	2.4922	0.0063479	0.99365	0.012696	0.025959	False
LmxM.21.0750.1_29_0.131857999077916_283-302_1	LmxM.21.0750.1	115.77	0	115.77	0	-6.8676	6701.9	21834	2.4922	0.0063479	0.99365	0.012696	0.025959	False
LmxM.14.0840.1_14_0.396044756700494_1517-1536_1	LmxM.14.0840.1	115.77	0	115.77	0	-6.8676	6701.9	21834	2.4922	0.0063479	0.99365	0.012696	0.025959	False
LmxM.27.1895.1_43_0.0237691001697793_93-74_0	LmxM.27.1895.1	115.77	0	115.77	0	-6.8676	6701.9	21834	2.4922	0.0063479	0.99365	0.012696	0.025959	False
LmxM.31.2460.1_14_0.237900477164281_701-682_0	LmxM.31.2460.1	115.77	0	115.77	0	-6.8676	6701.9	21834	2.4922	0.0063479	0.99365	0.012696	0.025959	False
LmxM.33.0470.1_29_0.0381218038121804_79-98_1	LmxM.33.0470.1	115.77	0	115.77	0	-6.8676	6701.9	21834	2.4922	0.0063479	0.99365	0.012696	0.025959	False
LmxM.22.0280.1_14_0.168641390205371_419-438_1	LmxM.22.0280.1	115.77	0	115.77	0	-6.8676	6701.9	21834	2.4922	0.0063479	0.99365	0.012696	0.025959	False
LmxM.32.0935.1_43_0.296363636363636_494-475_0	LmxM.32.0935.1	115.77	0	115.77	0	-6.8676	6701.9	21834	2.4922	0.0063479	0.99365	0.012696	0.025959	False
LmxM.34.1660.1_57_0.325009908838684_812-831_1	LmxM.34.1660.1	115.77	0	115.77	0	-6.8676	6701.9	21834	2.4922	0.0063479	0.99365	0.012696	0.025959	False
LmxM.18.0560.1_43_0.192475940507437_212-231_1	LmxM.18.0560.1	115.77	0	115.77	0	-6.8676	6701.9	21834	2.4922	0.0063479	0.99365	0.012696	0.025959	False
LmxM.33.3670.1_0_0.0201854882705947_33-52_1	LmxM.33.3670.1	115.77	0	115.77	0	-6.8676	6701.9	21834	2.4922	0.0063479	0.99365	0.012696	0.025959	False
LmxM.04.0710.1_19_0.147589098532495_347-366_1	LmxM.04.0710.1	115.77	2.4871	115.77	2.4871	-5.0655	6417.1	21834	2.4922	0.0063479	0.99365	0.012696	0.025959	False
LmxM.34.3925.1_43_0.151642208245982_210-229_1	LmxM.34.3925.1	115.77	2.4871	115.77	2.4871	-5.0655	6417.1	21834	2.4922	0.0063479	0.99365	0.012696	0.025959	False
LmxM.23.0260.1_52_0.322222222222222_402-421_1	LmxM.23.0260.1	115.77	0	115.77	0	-6.8676	6701.9	21834	2.4922	0.0063479	0.99365	0.012696	0.025959	False
LmxM.29.2640.1_43_0.246184738955823_607-626_1	LmxM.29.2640.1	115.77	0	115.77	0	-6.8676	6701.9	21834	2.4922	0.0063479	0.99365	0.012696	0.025959	False
LmxM.24.0780.1_14_0.314253647586981_277-296_1	LmxM.24.0780.1	115.77	0	115.77	0	-6.8676	6701.9	21834	2.4922	0.0063479	0.99365	0.012696	0.025959	False
LmxM.23.1630.1_52_0.0256839754327191_38-57_1	LmxM.23.1630.1	115.77	0	115.77	0	-6.8676	6701.9	21834	2.4922	0.0063479	0.99365	0.012696	0.025959	False
LmxM.31.0690.1_57_0.173274596182085_109-128_1	LmxM.31.0690.1	115.77	0	115.77	0	-6.8676	6701.9	21834	2.4922	0.0063479	0.99365	0.012696	0.025959	False
LmxM.05.0240.1_43_0.0978132387706856_328-347_1	LmxM.05.0240.1-LmxM.05.0241.1	115.77	0	115.77	0	-6.8676	6701.9	21834	2.4922	0.0063479	0.99365	0.012696	0.025959	False
LmxM.22.1470.1_57_0.0254110612855007_26-45_1	LmxM.22.1470.1	115.77	0	115.77	0	-6.8676	6701.9	21834	2.4922	0.0063479	0.99365	0.012696	0.025959	False
LmxM.15.0630.1_43_0.271511207519884_748-767_1	LmxM.15.0630.1	115.77	0	115.77	0	-6.8676	6701.9	21834	2.4922	0.0063479	0.99365	0.012696	0.025959	False
LmxM.04.0720.1_57_0.326904055390702_650-669_1	LmxM.04.0720.1	115.77	0	115.77	0	-6.8676	6701.9	21834	2.4922	0.0063479	0.99365	0.012696	0.025959	False
LmxM.36.5760.1_33_0.396914973664409_2107-2126_1	LmxM.36.5760.1	115.77	0	115.77	0	-6.8676	6701.9	21834	2.4922	0.0063479	0.99365	0.012696	0.025959	False
LmxM.36.4010.1_29_0.0956907477820025_146-165_1	LmxM.36.4010.1	115.77	0	115.77	0	-6.8676	6701.9	21834	2.4922	0.0063479	0.99365	0.012696	0.025959	False
LmxM.25.0930.1_43_0.259822560202788_200-219_1	LmxM.25.0930.1	115.77	0	115.77	0	-6.8676	6701.9	21834	2.4922	0.0063479	0.99365	0.012696	0.025959	False
LmxM.33.0530.1_29_0.153428377460964_219-238_1	LmxM.33.0530.1	115.77	0	115.77	0	-6.8676	6701.9	21834	2.4922	0.0063479	0.99365	0.012696	0.025959	False
LmxM.09.1280.1_57_0.11231884057971_115-134_1	LmxM.09.1280.1	115.77	0	115.77	0	-6.8676	6701.9	21834	2.4922	0.0063479	0.99365	0.012696	0.025959	False
LmxM.24.1160.1_29_0.157966564312521_456-475_1	LmxM.24.1160.1	115.77	0	115.77	0	-6.8676	6701.9	21834	2.4922	0.0063479	0.99365	0.012696	0.025959	False
Non-targeting-948	Non-target-137	115.77	0	115.77	0	-6.8676	6701.9	21834	2.4922	0.0063479	0.99365	0.012696	0.025959	False
LmxM.11.0760.1_71_0.388888888888889_186-205_1	LmxM.11.0760.1-LmxM.11.0770.1	115.77	0	115.77	0	-6.8676	6701.9	21834	2.4922	0.0063479	0.99365	0.012696	0.025959	False
LmxM.32.0860.1_60_0.160671462829736_212-193_0	LmxM.32.0860.1	115.77	0	115.77	0	-6.8676	6701.9	21834	2.4922	0.0063479	0.99365	0.012696	0.025959	False
LmxM.24.2320.1_29_0.120607787274454_124-143_1	LmxM.24.2320.1	115.77	2.4871	115.77	2.4871	-5.0655	6417.1	21834	2.4922	0.0063479	0.99365	0.012696	0.025959	False
LmxM.36.2400.1_67_0.369714847590954_367-386_1	LmxM.36.2400.1	115.77	0	115.77	0	-6.8676	6701.9	21834	2.4922	0.0063479	0.99365	0.012696	0.025959	False
LmxM.11.0290.1_29_0.0862908837856646_120-139_1	LmxM.11.0290.1	115.77	0	115.77	0	-6.8676	6701.9	21834	2.4922	0.0063479	0.99365	0.012696	0.025959	False
Non-targeting-407	Non-target-162	115.77	0	115.77	0	-6.8676	6701.9	21834	2.4922	0.0063479	0.99365	0.012696	0.025959	False
LmxM.29.1090.1_0_0.130507904473596_384-403_1	LmxM.29.1090.1	115.77	2.4871	115.77	2.4871	-5.0655	6417.1	21834	2.4922	0.0063479	0.99365	0.012696	0.025959	False
LmxM.30.1620.1_57_0.240740740740741_120-139_1	LmxM.30.1620.1	115.77	0	115.77	0	-6.8676	6701.9	21834	2.4922	0.0063479	0.99365	0.012696	0.025959	False
LmxM.36.4730.1_38_0.182657657657658_805-824_1	LmxM.36.4730.1	115.77	0	115.77	0	-6.8676	6701.9	21834	2.4922	0.0063479	0.99365	0.012696	0.025959	False
LmxM.05.0900.1_67_0.481997677119628_411-430_1	LmxM.05.0900.1	115.77	0	115.77	0	-6.8676	6701.9	21834	2.4922	0.0063479	0.99365	0.012696	0.025959	False
LmxM.12.1250.1_29_0.179561340081947_738-757_1	LmxM.12.1250.1	115.77	0	115.77	0	-6.8676	6701.9	21834	2.4922	0.0063479	0.99365	0.012696	0.025959	False
LmxM.17.1000.1_43_0.175487465181058_386-367_0	LmxM.17.1000.1	115.77	0	115.77	0	-6.8676	6701.9	21834	2.4922	0.0063479	0.99365	0.012696	0.025959	False
LmxM.28.1405.1_38_0.171261487050961_200-219_1	LmxM.28.1405.1	115.77	0	115.77	0	-6.8676	6701.9	21834	2.4922	0.0063479	0.99365	0.012696	0.025959	False
LmxM.11.0330.1_38_0.0912457912457912_268-287_1	LmxM.11.0330.1	115.77	0	115.77	0	-6.8676	6701.9	21834	2.4922	0.0063479	0.99365	0.012696	0.025959	False
LmxM.18.1590.1_67_0.35202492211838_218-237_1	LmxM.18.1590.1	115.77	0	115.77	0	-6.8676	6701.9	21834	2.4922	0.0063479	0.99365	0.012696	0.025959	False
LmxM.27.1150.1_29_0.455048409405256_655-674_1	LmxM.27.1150.1	115.77	0	115.77	0	-6.8676	6701.9	21834	2.4922	0.0063479	0.99365	0.012696	0.025959	False
Non-targeting-806	Non-target-110	115.77	0	115.77	0	-6.8676	6701.9	21834	2.4922	0.0063479	0.99365	0.012696	0.025959	False
LmxM.36.5110.1_43_0.231446540880503_180-199_1	LmxM.36.5110.1	115.77	0	115.77	0	-6.8676	6701.9	21834	2.4922	0.0063479	0.99365	0.012696	0.025959	False
LmxM.29.2450.1_52_0.291790306627102_291-310_1	LmxM.29.2450.1	115.77	0	115.77	0	-6.8676	6701.9	21834	2.4922	0.0063479	0.99365	0.012696	0.025959	False
LmxM.33.0980.1_29_0.414089347079038_237-256_1	LmxM.33.0980.1	115.77	0	115.77	0	-6.8676	6701.9	21834	2.4922	0.0063479	0.99365	0.012696	0.025959	False
LmxM.08.0790.1_29_0.187631027253669_354-373_1	LmxM.08.0790.1-LmxM.08.0801.1	115.77	0	115.77	0	-6.8676	6701.9	21834	2.4922	0.0063479	0.99365	0.012696	0.025959	False
LmxM.20.1240.1_0_0.0142926356589147_111-130_1	LmxM.20.1240.1	115.77	0	115.77	0	-6.8676	6701.9	21834	2.4922	0.0063479	0.99365	0.012696	0.025959	False
LmxM.25.1290.1_38_0.188818565400844_351-370_1	LmxM.25.1290.1	115.77	0	115.77	0	-6.8676	6701.9	21834	2.4922	0.0063479	0.99365	0.012696	0.025959	False
LmxM.25.0510.1_38_0.163133097762073_274-293_1	LmxM.25.0510.1	115.77	0	115.77	0	-6.8676	6701.9	21834	2.4922	0.0063479	0.99365	0.012696	0.025959	False
LmxM.08.0790.1_14_0.220649895178197_415-434_1	LmxM.08.0790.1-LmxM.08.0801.1	115.77	0	115.77	0	-6.8676	6701.9	21834	2.4922	0.0063479	0.99365	0.012696	0.025959	False
LmxM.30.1395.1_62_0.041994750656168_45070_1	LmxM.30.1395.1	115.77	0	115.77	0	-6.8676	6701.9	21834	2.4922	0.0063479	0.99365	0.012696	0.025959	False
LmxM.21.1560.1_57_0.45281862745098_733-752_1	LmxM.21.1560.1	115.77	0	115.77	0	-6.8676	6701.9	21834	2.4922	0.0063479	0.99365	0.012696	0.025959	False
LmxM.16.1460.1_0_0.185360716166403_1401-1420_1	LmxM.16.1460.1-LmxM.16.1470.1	115.77	0	115.77	0	-6.8676	6701.9	21834	2.4922	0.0063479	0.99365	0.012696	0.025959	False
LmxM.22.0410.1_29_0.189717798267673_674-693_1	LmxM.22.0410.1	115.77	0	115.77	0	-6.8676	6701.9	21834	2.4922	0.0063479	0.99365	0.012696	0.025959	False
LmxM.10.0700.1_19_0.178455284552846_432-451_1	LmxM.10.0700.1	115.77	2.4871	115.77	2.4871	-5.0655	6417.1	21834	2.4922	0.0063479	0.99365	0.012696	0.025959	False
LmxM.02.0650.1_76_0.296296296296296_270-289_1	LmxM.02.0650.1	115.77	0	115.77	0	-6.8676	6701.9	21834	2.4922	0.0063479	0.99365	0.012696	0.025959	False
LmxM.01.0250.1_57_0.199166666666667_467-486_1	LmxM.01.0250.1	115.77	0	115.77	0	-6.8676	6701.9	21834	2.4922	0.0063479	0.99365	0.012696	0.025959	False
LmxM.28.1950.1_38_0.164968461911693_334-353_1	LmxM.28.1950.1	115.77	0	115.77	0	-6.8676	6701.9	21834	2.4922	0.0063479	0.99365	0.012696	0.025959	False
LmxM.34.1050.1_63_0.442655935613682_663-644_0	LmxM.34.1050.1	115.77	0	115.77	0	-6.8676	6701.9	21834	2.4922	0.0063479	0.99365	0.012696	0.025959	False
LmxM.19.0540.1_81_0.453860640301318_734-715_0	LmxM.19.0540.1	115.77	0	115.77	0	-6.8676	6701.9	21834	2.4922	0.0063479	0.99365	0.012696	0.025959	False
LmxM.36.5760.1_0_0.0436418359668924_225-244_1	LmxM.36.5760.1	115.77	0	115.77	0	-6.8676	6701.9	21834	2.4922	0.0063479	0.99365	0.012696	0.025959	False
LmxM.20.1550.1_71_0.212271973466003_247-266_1	LmxM.20.1550.1-LmxM.20.1560.1-LmxM.20.1570.1	115.77	0	115.77	0	-6.8676	6701.9	21834	2.4922	0.0063479	0.99365	0.012696	0.025959	False
LmxM.09.1410.1_29_0.150668993600931_255-274_1	LmxM.09.1410.1	115.77	0	115.77	0	-6.8676	6701.9	21834	2.4922	0.0063479	0.99365	0.012696	0.025959	False
LmxM.27.1110.1_89_0.405673758865248_275-294_1	LmxM.27.1110.1	115.77	0	115.77	0	-6.8676	6701.9	21834	2.4922	0.0063479	0.99365	0.012696	0.025959	False
LmxM.36.4150.1_52_0.383036196650459_704-723_1	LmxM.36.4150.1	115.77	0	115.77	0	-6.8676	6701.9	21834	2.4922	0.0063479	0.99365	0.012696	0.025959	False
LmxM.05.1120.1_52_0.213450292397661_67-86_1	LmxM.05.1120.1	115.77	0	115.77	0	-6.8676	6701.9	21834	2.4922	0.0063479	0.99365	0.012696	0.025959	False
LmxM.20.1050.1_0_0.0875350140056022_246-265_1	LmxM.20.1050.1	115.77	0	115.77	0	-6.8676	6701.9	21834	2.4922	0.0063479	0.99365	0.012696	0.025959	False
LmxM.31.0800.1_29_0.405154937735303_1395-1414_1	LmxM.31.0800.1	115.77	0	115.77	0	-6.8676	6701.9	21834	2.4922	0.0063479	0.99365	0.012696	0.025959	False
LmxM.33.2840.1_43_0.165439371624939_327-346_1	LmxM.33.2840.1	115.77	0	115.77	0	-6.8676	6701.9	21834	2.4922	0.0063479	0.99365	0.012696	0.025959	False
LmxM.30.1630.1_14_0.285833333333333_336-355_1	LmxM.30.1630.1-LmxM.30.1640.1	115.77	0	115.77	0	-6.8676	6701.9	21834	2.4922	0.0063479	0.99365	0.012696	0.025959	False
LmxM.33.2360.1_29_0.335642802155504_426-445_1	LmxM.33.2360.1	115.77	0	115.77	0	-6.8676	6701.9	21834	2.4922	0.0063479	0.99365	0.012696	0.025959	False
LmxM.33.1430.1_26_0.246100519930676_432-413_0	LmxM.33.1430.1	115.77	0	115.77	0	-6.8676	6701.9	21834	2.4922	0.0063479	0.99365	0.012696	0.025959	False
LmxM.01.0540.1_57_0.289648622981956_606-625_1	LmxM.01.0540.1	115.77	0	115.77	0	-6.8676	6701.9	21834	2.4922	0.0063479	0.99365	0.012696	0.025959	False
LmxM.15.1200.1_14_0.268789337282488_2185-2166_0	LmxM.15.1200.1	115.77	0	115.77	0	-6.8676	6701.9	21834	2.4922	0.0063479	0.99365	0.012696	0.025959	False
LmxM.29.3250.1_14_0.155663430420712_472-491_1	LmxM.29.3250.1	115.77	0	115.77	0	-6.8676	6701.9	21834	2.4922	0.0063479	0.99365	0.012696	0.025959	False
LmxM.18.1030.1_33_0.038659793814433_99-80_0	LmxM.18.1030.1	115.77	0	115.77	0	-6.8676	6701.9	21834	2.4922	0.0063479	0.99365	0.012696	0.025959	False
LmxM.25.0580.1_43_0.0907504363001745_49-68_1	LmxM.25.0580.1	115.77	0	115.77	0	-6.8676	6701.9	21834	2.4922	0.0063479	0.99365	0.012696	0.025959	False
LmxM.36.6240.1_19_0.0410464591790708_85-104_1	LmxM.36.6240.1	231.55	4.9743	231.55	4.9743	-5.2826	25668	87054	2.4921	0.006349	0.99365	0.012698	0.025959	False
LmxM.14.0770.1_57_0.342701014832162_435-454_1	LmxM.14.0770.1	230.92	4.9743	230.92	4.9743	-5.2787	25527	86585	2.4912	0.0063663	0.99363	0.012733	0.025959	False
LmxM.32.2750.1_29_0.0148342059336824_58-39_0	LmxM.32.2750.1	115.15	0	115.15	0	-6.8598	6629.6	21599	2.4903	0.0063827	0.99362	0.012765	0.025959	False
Non-targeting-537	Non-target-78	115.15	0	115.15	0	-6.8598	6629.6	21599	2.4903	0.0063827	0.99362	0.012765	0.025959	False
LmxM.24.1700.1_52_0.178343949044586_262-243_0	LmxM.24.1700.1	115.15	2.4871	115.15	2.4871	-5.0578	6346.3	21599	2.4903	0.0063827	0.99362	0.012765	0.025959	False
LmxM.28.2030.1_67_0.413793103448276_222-203_0	LmxM.28.2030.1	115.15	0	115.15	0	-6.8598	6629.6	21599	2.4903	0.0063827	0.99362	0.012765	0.025959	False
LmxM.33.1050.1_29_0.325725154541132_675-694_1	LmxM.33.1050.1	115.15	0	115.15	0	-6.8598	6629.6	21599	2.4903	0.0063827	0.99362	0.012765	0.025959	False
LmxM.22.0410.1_29_0.189717798267673_672-691_1	LmxM.22.0410.1	115.15	2.4871	115.15	2.4871	-5.0578	6346.3	21599	2.4903	0.0063827	0.99362	0.012765	0.025959	False
LmxM.29.1330.1_81_0.455505279034691_595-614_1	LmxM.29.1330.1	115.15	0	115.15	0	-6.8598	6629.6	21599	2.4903	0.0063827	0.99362	0.012765	0.025959	False
LmxM.10.0290.1_43_0.270642201834862_361-342_0	LmxM.10.0290.1	115.15	0	115.15	0	-6.8598	6629.6	21599	2.4903	0.0063827	0.99362	0.012765	0.025959	False
LmxM.33.2479.1_52_0.175213675213675_196-215_1	LmxM.33.2479.1	115.15	0	115.15	0	-6.8598	6629.6	21599	2.4903	0.0063827	0.99362	0.012765	0.025959	False
LmxM.31.1790.1_29_0.182207931404073_337-356_1	LmxM.31.1790.1	115.15	0	115.15	0	-6.8598	6629.6	21599	2.4903	0.0063827	0.99362	0.012765	0.025959	False
LmxM.33.3290.1_43_0.314504881450488_448-467_1	LmxM.33.3290.1	115.15	0	115.15	0	-6.8598	6629.6	21599	2.4903	0.0063827	0.99362	0.012765	0.025959	False
Non-targeting-191	Non-target-69	115.15	2.4871	115.15	2.4871	-5.0578	6346.3	21599	2.4903	0.0063827	0.99362	0.012765	0.025959	False
LmxM.36.3790.1_14_0.176511226252159_502-521_1	LmxM.36.3790.1	115.15	0	115.15	0	-6.8598	6629.6	21599	2.4903	0.0063827	0.99362	0.012765	0.025959	False
LmxM.32.0030.1_14_0.32196289646918_535-554_1	LmxM.32.0030.1	115.15	0	115.15	0	-6.8598	6629.6	21599	2.4903	0.0063827	0.99362	0.012765	0.025959	False
Non-targeting-683	Non-target-102	115.15	0	115.15	0	-6.8598	6629.6	21599	2.4903	0.0063827	0.99362	0.012765	0.025959	False
Non-targeting-682	Non-target-2	115.15	0	115.15	0	-6.8598	6629.6	21599	2.4903	0.0063827	0.99362	0.012765	0.025959	False
LmxM.34.4830.1_57_0.405982905982906_471-490_1	LmxM.34.4830.1	115.15	0	115.15	0	-6.8598	6629.6	21599	2.4903	0.0063827	0.99362	0.012765	0.025959	False
LmxM.33.4190.1_43_0.043010752688172_36-55_1	LmxM.33.4190.1	115.15	0	115.15	0	-6.8598	6629.6	21599	2.4903	0.0063827	0.99362	0.012765	0.025959	False
LmxM.30.1210.1_14_0.0190341673392521_272-291_1	LmxM.30.1210.1	115.15	0	115.15	0	-6.8598	6629.6	21599	2.4903	0.0063827	0.99362	0.012765	0.025959	False
LmxM.15.0360.1_43_0.21882951653944_683-702_1	LmxM.15.0360.1	115.15	2.4871	115.15	2.4871	-5.0578	6346.3	21599	2.4903	0.0063827	0.99362	0.012765	0.025959	False
LmxM.32.1740.1_57_0.187134502923977_53-72_1	LmxM.32.1740.1	115.15	2.4871	115.15	2.4871	-5.0578	6346.3	21599	2.4903	0.0063827	0.99362	0.012765	0.025959	False
LmxM.09.0640.1_33_0.296074517631404_441-460_1	LmxM.09.0640.1	115.15	0	115.15	0	-6.8598	6629.6	21599	2.4903	0.0063827	0.99362	0.012765	0.025959	False
LmxM.36.2080.1_14_0.29509879394406_1144-1163_1	LmxM.36.2080.1	115.15	0	115.15	0	-6.8598	6629.6	21599	2.4903	0.0063827	0.99362	0.012765	0.025959	False
LmxM.36.0440.1_38_0.104209799861974_144-163_1	LmxM.36.0440.1	115.15	2.4871	115.15	2.4871	-5.0578	6346.3	21599	2.4903	0.0063827	0.99362	0.012765	0.025959	False
LmxM.22.0690.1_71_0.405_738-719_0	LmxM.22.0690.1	115.15	0	115.15	0	-6.8598	6629.6	21599	2.4903	0.0063827	0.99362	0.012765	0.025959	False
LmxM.21.1290.1_43_0.16988416988417_140-121_0	LmxM.21.1290.1	115.15	0	115.15	0	-6.8598	6629.6	21599	2.4903	0.0063827	0.99362	0.012765	0.025959	False
LmxM.34.3925.1_38_0.151642208245982_211-230_1	LmxM.34.3925.1	115.15	0	115.15	0	-6.8598	6629.6	21599	2.4903	0.0063827	0.99362	0.012765	0.025959	False
LmxM.36.6010.1_57_0.320914058618977_642-661_1	LmxM.36.6010.1	115.15	0	115.15	0	-6.8598	6629.6	21599	2.4903	0.0063827	0.99362	0.012765	0.025959	False
LmxM.31.2830.1_38_0.0643534994068802_214-233_1	LmxM.31.2830.1	115.15	0	115.15	0	-6.8598	6629.6	21599	2.4903	0.0063827	0.99362	0.012765	0.025959	False
LmxM.08_29.1590.1_43_0.194034742707309_586-605_1	LmxM.08_29.1590.1	115.15	0	115.15	0	-6.8598	6629.6	21599	2.4903	0.0063827	0.99362	0.012765	0.025959	False
LmxM.31.1710.1_29_0.0689484126984127_134-153_1	LmxM.31.1710.1	115.15	0	115.15	0	-6.8598	6629.6	21599	2.4903	0.0063827	0.99362	0.012765	0.025959	False
Non-targeting-302	Non-target-146	115.15	0	115.15	0	-6.8598	6629.6	21599	2.4903	0.0063827	0.99362	0.012765	0.025959	False
LmxM.25.0010.1_71_0.382375478927203_489-508_1	LmxM.25.0010.1	115.15	0	115.15	0	-6.8598	6629.6	21599	2.4903	0.0063827	0.99362	0.012765	0.025959	False
LmxM.08_29.1880.1_43_0.10143570536829_318-337_1	LmxM.08_29.1880.1	115.15	0	115.15	0	-6.8598	6629.6	21599	2.4903	0.0063827	0.99362	0.012765	0.025959	False
LmxM.24.2120.1_29_0.149569085348902_532-551_1	LmxM.24.2120.1	115.15	0	115.15	0	-6.8598	6629.6	21599	2.4903	0.0063827	0.99362	0.012765	0.025959	False
LmxM.34.0160.1_81_0.4778972520908_390-409_1	LmxM.34.0160.1	115.15	0	115.15	0	-6.8598	6629.6	21599	2.4903	0.0063827	0.99362	0.012765	0.025959	False
LmxM.16.0810.1_38_0.191583610188261_341-360_1	LmxM.16.0810.1	115.15	0	115.15	0	-6.8598	6629.6	21599	2.4903	0.0063827	0.99362	0.012765	0.025959	False
LmxM.36.6090.1_63_0.422138836772983_678-659_0	LmxM.36.6090.1	115.15	0	115.15	0	-6.8598	6629.6	21599	2.4903	0.0063827	0.99362	0.012765	0.025959	False
LmxM.33.0850.1_49_0.063973063973064_67-48_0	LmxM.33.0850.1	115.15	0	115.15	0	-6.8598	6629.6	21599	2.4903	0.0063827	0.99362	0.012765	0.025959	False
LmxM.20.0580.1_67_0.225308641975309_283-302_1	LmxM.20.0580.1	115.15	0	115.15	0	-6.8598	6629.6	21599	2.4903	0.0063827	0.99362	0.012765	0.025959	False
LmxM.15.1360.1_49_0.0985221674876847_129-110_0	LmxM.15.1360.1	115.15	0	115.15	0	-6.8598	6629.6	21599	2.4903	0.0063827	0.99362	0.012765	0.025959	False
LmxM.07.0800.1_29_0.303615651312531_603-622_1	LmxM.07.0800.1	115.15	0	115.15	0	-6.8598	6629.6	21599	2.4903	0.0063827	0.99362	0.012765	0.025959	False
LmxM.13.0040.1_43_0.218079096045198_186-205_1	LmxM.13.0040.1	115.15	0	115.15	0	-6.8598	6629.6	21599	2.4903	0.0063827	0.99362	0.012765	0.025959	False
LmxM.06.1000.1_38_0.166329966329966_240-259_1	LmxM.06.1000.1	115.15	0	115.15	0	-6.8598	6629.6	21599	2.4903	0.0063827	0.99362	0.012765	0.025959	False
LmxM.36.3300.1_38_0.115977291159773_280-299_1	LmxM.36.3300.1	115.15	0	115.15	0	-6.8598	6629.6	21599	2.4903	0.0063827	0.99362	0.012765	0.025959	False
LmxM.08.0070.1_43_0.130687830687831_238-257_1	LmxM.08.0070.1	115.15	2.4871	115.15	2.4871	-5.0578	6346.3	21599	2.4903	0.0063827	0.99362	0.012765	0.025959	False
LmxM.18.1670.1_89_0.414499605988968_516-535_1	LmxM.18.1670.1	115.15	0	115.15	0	-6.8598	6629.6	21599	2.4903	0.0063827	0.99362	0.012765	0.025959	False
Non-targeting-789	Non-target-144	115.15	2.4871	115.15	2.4871	-5.0578	6346.3	21599	2.4903	0.0063827	0.99362	0.012765	0.025959	False
LmxM.25.0940.1_29_0.113060428849903_225-244_1	LmxM.25.0940.1	115.15	0	115.15	0	-6.8598	6629.6	21599	2.4903	0.0063827	0.99362	0.012765	0.025959	False
LmxM.36.3100.1_43_0.374807987711214_237-256_1	LmxM.36.3100.1	115.15	2.4871	115.15	2.4871	-5.0578	6346.3	21599	2.4903	0.0063827	0.99362	0.012765	0.025959	False
LmxM.12.0867.1_34_0.0431818181818182_62-43_0	LmxM.12.0867.1	115.15	0	115.15	0	-6.8598	6629.6	21599	2.4903	0.0063827	0.99362	0.012765	0.025959	False
LmxM.30.3100.1_43_0.391437308868502_251-270_1	LmxM.30.3100.1	115.15	0	115.15	0	-6.8598	6629.6	21599	2.4903	0.0063827	0.99362	0.012765	0.025959	False
LmxM.20.1680.1_29_0.0375_151-132_0	LmxM.20.1680.1	115.15	0	115.15	0	-6.8598	6629.6	21599	2.4903	0.0063827	0.99362	0.012765	0.025959	False
LmxM.32.1910.1_29_0.0603988603988604_102-121_1	LmxM.32.1910.1	115.15	0	115.15	0	-6.8598	6629.6	21599	2.4903	0.0063827	0.99362	0.012765	0.025959	False
LmxM.08_29.0120.1_49_0.162637362637363_454-435_0	LmxM.08_29.0120.1	115.15	2.4871	115.15	2.4871	-5.0578	6346.3	21599	2.4903	0.0063827	0.99362	0.012765	0.025959	False
LmxM.14.1040.1_43_0.134438305709024_62-81_1	LmxM.14.1040.1	115.15	0	115.15	0	-6.8598	6629.6	21599	2.4903	0.0063827	0.99362	0.012765	0.025959	False
LmxM.29.1190.1_14_0.301023155627356_553-572_1	LmxM.29.1190.1	115.15	0	115.15	0	-6.8598	6629.6	21599	2.4903	0.0063827	0.99362	0.012765	0.025959	False
LmxM.06.0160.1_43_0.468864468864469_630-649_1	LmxM.06.0160.1	115.15	0	115.15	0	-6.8598	6629.6	21599	2.4903	0.0063827	0.99362	0.012765	0.025959	False
LmxM.21.1750.1_0_0.0699481865284974_84-65_0	LmxM.21.1750.1	115.15	0	115.15	0	-6.8598	6629.6	21599	2.4903	0.0063827	0.99362	0.012765	0.025959	False
LmxM.27.1880.1_29_0.49015873015873_768-787_1	LmxM.27.1880.1	115.15	0	115.15	0	-6.8598	6629.6	21599	2.4903	0.0063827	0.99362	0.012765	0.025959	False
LmxM.30.2190.1_33_0.0875596012136974_194-213_1	LmxM.30.2190.1	115.15	0	115.15	0	-6.8598	6629.6	21599	2.4903	0.0063827	0.99362	0.012765	0.025959	False
LmxM.16.1220.1_0_0.114126338006935_754-773_1	LmxM.16.1220.1	115.15	0	115.15	0	-6.8598	6629.6	21599	2.4903	0.0063827	0.99362	0.012765	0.025959	False
LmxM.27.1940.1_52_0.0107638888888889_20-39_1	LmxM.27.1940.1	115.15	0	115.15	0	-6.8598	6629.6	21599	2.4903	0.0063827	0.99362	0.012765	0.025959	False
Non-targeting-646	Non-target-72	115.15	0	115.15	0	-6.8598	6629.6	21599	2.4903	0.0063827	0.99362	0.012765	0.025959	False
LmxM.06.0470.1_29_0.423399942079351_1458-1477_1	LmxM.06.0470.1	115.15	0	115.15	0	-6.8598	6629.6	21599	2.4903	0.0063827	0.99362	0.012765	0.025959	False
LmxM.31.0980.1_29_0.150864639236732_247-266_1	LmxM.31.0980.1	115.15	0	115.15	0	-6.8598	6629.6	21599	2.4903	0.0063827	0.99362	0.012765	0.025959	False
LmxM.26.1760.1_43_0.0467224546722455_57-76_1	LmxM.26.1760.1	115.15	0	115.15	0	-6.8598	6629.6	21599	2.4903	0.0063827	0.99362	0.012765	0.025959	False
LmxM.32.1320.1_43_0.0238095238095238_45291_1	LmxM.32.1320.1	115.15	0	115.15	0	-6.8598	6629.6	21599	2.4903	0.0063827	0.99362	0.012765	0.025959	False
LmxM.20.1390.1_43_0.367181751287712_495-514_1	LmxM.20.1390.1	115.15	0	115.15	0	-6.8598	6629.6	21599	2.4903	0.0063827	0.99362	0.012765	0.025959	False
LmxM.07.0850.1_33_0.311475409836066_177-158_0	LmxM.07.0850.1	115.15	0	115.15	0	-6.8598	6629.6	21599	2.4903	0.0063827	0.99362	0.012765	0.025959	False
LmxM.25.0070.1_14_0.0950782997762864_76-95_1	LmxM.25.0070.1	115.15	0	115.15	0	-6.8598	6629.6	21599	2.4903	0.0063827	0.99362	0.012765	0.025959	False
LmxM.22.0050.1_46_0.0629865534324133_92-73_0	LmxM.22.0050.1	115.15	2.4871	115.15	2.4871	-5.0578	6346.3	21599	2.4903	0.0063827	0.99362	0.012765	0.025959	False
LmxM.09.0420.1_14_0.127480659266734_369-388_1	LmxM.09.0420.1	115.15	0	115.15	0	-6.8598	6629.6	21599	2.4903	0.0063827	0.99362	0.012765	0.025959	False
LmxM.36.0290.1_43_0.26919032597266_252-271_1	LmxM.36.0290.1	115.15	0	115.15	0	-6.8598	6629.6	21599	2.4903	0.0063827	0.99362	0.012765	0.025959	False
LmxM.31.1510.1_29_0.15969868173258_419-438_1	LmxM.31.1510.1	115.15	0	115.15	0	-6.8598	6629.6	21599	2.4903	0.0063827	0.99362	0.012765	0.025959	False
LmxM.23.0580.1_14_0.181950509461426_617-636_1	LmxM.23.0580.1	115.15	0	115.15	0	-6.8598	6629.6	21599	2.4903	0.0063827	0.99362	0.012765	0.025959	False
LmxM.16.0990.1_60_0.34113475177305_478-497_1	LmxM.16.0990.1	115.15	2.4871	115.15	2.4871	-5.0578	6346.3	21599	2.4903	0.0063827	0.99362	0.012765	0.025959	False
LmxM.26.0300.1_14_0.252627627627628_666-685_1	LmxM.26.0300.1	115.15	0	115.15	0	-6.8598	6629.6	21599	2.4903	0.0063827	0.99362	0.012765	0.025959	False
LmxM.03.0750.1_43_0.366050260787103_768-787_1	LmxM.03.0750.1	115.15	0	115.15	0	-6.8598	6629.6	21599	2.4903	0.0063827	0.99362	0.012765	0.025959	False
LmxM.31.0410.1_29_0.129215943933421_292-311_1	LmxM.31.0410.1	115.15	0	115.15	0	-6.8598	6629.6	21599	2.4903	0.0063827	0.99362	0.012765	0.025959	False
LmxM.29.1050.1_43_0.234021632251721_234-253_1	LmxM.29.1050.1	115.15	0	115.15	0	-6.8598	6629.6	21599	2.4903	0.0063827	0.99362	0.012765	0.025959	False
LmxM.29.2670.1_67_0.269196025293586_289-308_1	LmxM.29.2670.1	115.15	0	115.15	0	-6.8598	6629.6	21599	2.4903	0.0063827	0.99362	0.012765	0.025959	False
LmxM.28.1340.1_43_0.0388007054673721_19-38_1	LmxM.28.1340.1	115.15	0	115.15	0	-6.8598	6629.6	21599	2.4903	0.0063827	0.99362	0.012765	0.025959	False
LmxM.15.0130.1_43_0.26974358974359_519-538_1	LmxM.15.0130.1	115.15	0	115.15	0	-6.8598	6629.6	21599	2.4903	0.0063827	0.99362	0.012765	0.025959	False
LmxM.20.0980.1_19_0.18037518037518_378-359_0	LmxM.20.0980.1	115.15	0	115.15	0	-6.8598	6629.6	21599	2.4903	0.0063827	0.99362	0.012765	0.025959	False
LmxM.25.1530.1_38_0.0908602150537634_165-184_1	LmxM.25.1530.1	115.15	0	115.15	0	-6.8598	6629.6	21599	2.4903	0.0063827	0.99362	0.012765	0.025959	False
LmxM.08_29.2680.1_29_0.170971709717097_549-568_1	LmxM.08_29.2680.1	115.15	0	115.15	0	-6.8598	6629.6	21599	2.4903	0.0063827	0.99362	0.012765	0.025959	False
LmxM.28.1200.1_43_0.205361659079413_399-418_1	LmxM.28.1200.1	115.15	2.4871	115.15	2.4871	-5.0578	6346.3	21599	2.4903	0.0063827	0.99362	0.012765	0.025959	False
LmxM.30.2530.1_43_0.0707928802588997_168-187_1	LmxM.30.2530.1	115.15	0	115.15	0	-6.8598	6629.6	21599	2.4903	0.0063827	0.99362	0.012765	0.025959	False
LmxM.29.1700.1_0_0.143244289585753_367-386_1	LmxM.29.1700.1	115.15	0	115.15	0	-6.8598	6629.6	21599	2.4903	0.0063827	0.99362	0.012765	0.025959	False
LmxM.09.0550.1_0_0.0375350140056022_60-79_1	LmxM.09.0550.1	115.15	0	115.15	0	-6.8598	6629.6	21599	2.4903	0.0063827	0.99362	0.012765	0.025959	False
LmxM.26.1030.1_33_0.255883611467694_594-613_1	LmxM.26.1030.1	115.15	0	115.15	0	-6.8598	6629.6	21599	2.4903	0.0063827	0.99362	0.012765	0.025959	False
LmxM.24.0530.1_52_0.365497076023392_246-265_1	LmxM.24.0530.1	115.15	0	115.15	0	-6.8598	6629.6	21599	2.4903	0.0063827	0.99362	0.012765	0.025959	False
LmxM.36.3860.1_43_0.143990929705215_117-136_1	LmxM.36.3860.1	115.15	0	115.15	0	-6.8598	6629.6	21599	2.4903	0.0063827	0.99362	0.012765	0.025959	False
LmxM.20.1730.1_43_0.179793158313445_218-237_1	LmxM.20.1730.1	115.15	0	115.15	0	-6.8598	6629.6	21599	2.4903	0.0063827	0.99362	0.012765	0.025959	False
LmxM.36.6110.1_29_0.1285140562249_60-79_1	LmxM.36.6110.1	115.15	0	115.15	0	-6.8598	6629.6	21599	2.4903	0.0063827	0.99362	0.012765	0.025959	False
LmxM.10.0940.1_0_0.00550550550550551_17-36_1	LmxM.10.0940.1	458.72	9.9485	458.72	9.9485	-5.3919	1.007e+05	3.4102e+05	2.4887	0.0064107	0.99359	0.012821	0.025959	False
LmxM.36.2740.1_14_0.316993464052288_964-983_1	LmxM.36.2740.1	114.52	0	114.52	0	-6.852	6557.8	21366	2.4883	0.0064178	0.99358	0.012836	0.025959	False
LmxM.25.1390.1_63_0.333333333333333_276-257_0	LmxM.25.1390.1	114.52	0	114.52	0	-6.852	6557.8	21366	2.4883	0.0064178	0.99358	0.012836	0.025959	False
LmxM.33.2080.1_14_0.211010798371393_1189-1208_1	LmxM.33.2080.1	114.52	0	114.52	0	-6.852	6557.8	21366	2.4883	0.0064178	0.99358	0.012836	0.025959	False
LmxM.12.1140.1_29_0.176016260162602_427-446_1	LmxM.12.1140.1	114.52	0	114.52	0	-6.852	6557.8	21366	2.4883	0.0064178	0.99358	0.012836	0.025959	False
LmxM.29.1260.1_14_0.227727727727728_1368-1349_0	LmxM.29.1260.1	114.52	0	114.52	0	-6.852	6557.8	21366	2.4883	0.0064178	0.99358	0.012836	0.025959	False
LmxM.28.2430.1_38_0.147849462365591_217-236_1	LmxM.28.2430.1	114.52	0	114.52	0	-6.852	6557.8	21366	2.4883	0.0064178	0.99358	0.012836	0.025959	False
LmxM.25.1120.1_33_0.33_502-483_0	LmxM.25.1120.1	114.52	0	114.52	0	-6.852	6557.8	21366	2.4883	0.0064178	0.99358	0.012836	0.025959	False
LmxM.33.3580.1_29_0.10830463069269_280-299_1	LmxM.33.3580.1	114.52	0	114.52	0	-6.852	6557.8	21366	2.4883	0.0064178	0.99358	0.012836	0.025959	False
LmxM.21.0910.1_63_0.3690036900369_309-290_0	LmxM.21.0910.1	114.52	0	114.52	0	-6.852	6557.8	21366	2.4883	0.0064178	0.99358	0.012836	0.025959	False
LmxM.26.1190.1_33_0.196576373212942_1037-1056_1	LmxM.26.1190.1	114.52	0	114.52	0	-6.852	6557.8	21366	2.4883	0.0064178	0.99358	0.012836	0.025959	False
LmxM.18.0770.1_14_0.0826786382341938_434-453_1	LmxM.18.0770.1	114.52	0	114.52	0	-6.852	6557.8	21366	2.4883	0.0064178	0.99358	0.012836	0.025959	False
LmxM.29.0890.1_57_0.401925391095066_328-347_1	LmxM.29.0890.1	114.52	0	114.52	0	-6.852	6557.8	21366	2.4883	0.0064178	0.99358	0.012836	0.025959	False
LmxM.16.1330.1_0_0.175374939525883_728-709_0	LmxM.16.1330.1	114.52	0	114.52	0	-6.852	6557.8	21366	2.4883	0.0064178	0.99358	0.012836	0.025959	False
LmxM.29.0460.1_52_0.131276467029643_207-226_1	LmxM.29.0460.1	114.52	0	114.52	0	-6.852	6557.8	21366	2.4883	0.0064178	0.99358	0.012836	0.025959	False
LmxM.30.0450c.1_43_0.311320754716981_203-184_0	LmxM.30.0450c.1	114.52	0	114.52	0	-6.852	6557.8	21366	2.4883	0.0064178	0.99358	0.012836	0.025959	False
LmxM.36.1920.1_38_0.191817572099262_280-299_1	LmxM.36.1920.1	114.52	0	114.52	0	-6.852	6557.8	21366	2.4883	0.0064178	0.99358	0.012836	0.025959	False
LmxM.08_29.2210.1_14_0.37568306010929_546-565_1	LmxM.08_29.2210.1	114.52	0	114.52	0	-6.852	6557.8	21366	2.4883	0.0064178	0.99358	0.012836	0.025959	False
LmxM.34.5190.1_67_0.347251217814892_489-508_1	LmxM.34.5190.1	114.52	0	114.52	0	-6.852	6557.8	21366	2.4883	0.0064178	0.99358	0.012836	0.025959	False
LmxM.01.0400.1_48_0.498796630565584_824-843_1	LmxM.01.0400.1	114.52	0	114.52	0	-6.852	6557.8	21366	2.4883	0.0064178	0.99358	0.012836	0.025959	False
Non-targeting-269	Non-target-32	114.52	0	114.52	0	-6.852	6557.8	21366	2.4883	0.0064178	0.99358	0.012836	0.025959	False
LmxM.29.3420.1_29_0.0461479786422578_118-137_1	LmxM.29.3420.1	114.52	2.4871	114.52	2.4871	-5.05	6276	21366	2.4883	0.0064178	0.99358	0.012836	0.025959	False
LmxM.36.3180.1_38_0.0637845499645641_276-257_0	LmxM.36.3180.1	114.52	0	114.52	0	-6.852	6557.8	21366	2.4883	0.0064178	0.99358	0.012836	0.025959	False
LmxM.29.2830.1_43_0.214434710054234_510-529_1	LmxM.29.2830.1	114.52	2.4871	114.52	2.4871	-5.05	6276	21366	2.4883	0.0064178	0.99358	0.012836	0.025959	False
LmxM.28.1190.1_57_0.26981008513425_408-427_1	LmxM.28.1190.1	114.52	0	114.52	0	-6.852	6557.8	21366	2.4883	0.0064178	0.99358	0.012836	0.025959	False
LmxM.11.0280.1_14_0.26748549982941_777-796_1	LmxM.11.0280.1	114.52	0	114.52	0	-6.852	6557.8	21366	2.4883	0.0064178	0.99358	0.012836	0.025959	False
LmxM.30.1990.1_52_0.290780141843972_570-589_1	LmxM.30.1990.1	114.52	0	114.52	0	-6.852	6557.8	21366	2.4883	0.0064178	0.99358	0.012836	0.025959	False
LmxM.29.2065.1_76_0.434182590233546_406-425_1	LmxM.29.2065.1	114.52	0	114.52	0	-6.852	6557.8	21366	2.4883	0.0064178	0.99358	0.012836	0.025959	False
LmxM.28.2190.1_0_0.138032305433186_370-389_1	LmxM.28.2190.1	114.52	0	114.52	0	-6.852	6557.8	21366	2.4883	0.0064178	0.99358	0.012836	0.025959	False
LmxM.24.0360.1_52_0.0191082802547771_35-16_0	LmxM.24.0360.1-LmxM.24.0365.1	114.52	0	114.52	0	-6.852	6557.8	21366	2.4883	0.0064178	0.99358	0.012836	0.025959	False
LmxM.26.1990.1_43_0.336270190895742_222-241_1	LmxM.26.1990.1	114.52	0	114.52	0	-6.852	6557.8	21366	2.4883	0.0064178	0.99358	0.012836	0.025959	False
LmxM.21.0260.1_29_0.478004535147392_1047-1066_1	LmxM.21.0260.1	114.52	0	114.52	0	-6.852	6557.8	21366	2.4883	0.0064178	0.99358	0.012836	0.025959	False
LmxM.27.2230.1_14_0.177548144668859_1143-1124_0	LmxM.27.2230.1	114.52	0	114.52	0	-6.852	6557.8	21366	2.4883	0.0064178	0.99358	0.012836	0.025959	False
LmxM.23.1320.1_71_0.312280701754386_168-187_1	LmxM.23.1320.1	114.52	0	114.52	0	-6.852	6557.8	21366	2.4883	0.0064178	0.99358	0.012836	0.025959	False
LmxM.22.0080.1_57_0.459979736575481_449-468_1	LmxM.22.0080.1	114.52	0	114.52	0	-6.852	6557.8	21366	2.4883	0.0064178	0.99358	0.012836	0.025959	False
LmxM.08.0060.1_43_0.136200716845878_73-92_1	LmxM.08.0060.1	114.52	0	114.52	0	-6.852	6557.8	21366	2.4883	0.0064178	0.99358	0.012836	0.025959	False
LmxM.30.2740.1_43_0.261261261261261_312-331_1	LmxM.30.2740.1	114.52	0	114.52	0	-6.852	6557.8	21366	2.4883	0.0064178	0.99358	0.012836	0.025959	False
LmxM.34.1980.1_43_0.0328239954725523_53-72_1	LmxM.34.1980.1	114.52	0	114.52	0	-6.852	6557.8	21366	2.4883	0.0064178	0.99358	0.012836	0.025959	False
LmxM.20.1100.1_19_0.114061967994552_666-685_1	LmxM.20.1100.1	114.52	0	114.52	0	-6.852	6557.8	21366	2.4883	0.0064178	0.99358	0.012836	0.025959	False
LmxM.30.2150.1_29_0.136842105263158_120-101_0	LmxM.30.2150.1	114.52	0	114.52	0	-6.852	6557.8	21366	2.4883	0.0064178	0.99358	0.012836	0.025959	False
Non-targeting-26	Non-target-199	114.52	0	114.52	0	-6.852	6557.8	21366	2.4883	0.0064178	0.99358	0.012836	0.025959	False
LmxM.23.0460.1_57_0.423333333333333_387-368_0	LmxM.23.0460.1	114.52	0	114.52	0	-6.852	6557.8	21366	2.4883	0.0064178	0.99358	0.012836	0.025959	False
LmxM.31.0500.1_81_0.441890166028097_336-355_1	LmxM.31.0500.1	114.52	0	114.52	0	-6.852	6557.8	21366	2.4883	0.0064178	0.99358	0.012836	0.025959	False
LmxM.08_29.0430.1_43_0.299115044247788_513-494_0	LmxM.08_29.0430.1	114.52	0	114.52	0	-6.852	6557.8	21366	2.4883	0.0064178	0.99358	0.012836	0.025959	False
LmxM.19.1070.1_43_0.184801381692573_528-547_1	LmxM.19.1070.1	114.52	0	114.52	0	-6.852	6557.8	21366	2.4883	0.0064178	0.99358	0.012836	0.025959	False
LmxM.23.1500.1_67_0.326936744847193_451-470_1	LmxM.23.1500.1	114.52	0	114.52	0	-6.852	6557.8	21366	2.4883	0.0064178	0.99358	0.012836	0.025959	False
LmxM.18.1560.1_14_0.248817966903073_414-433_1	LmxM.18.1560.1	114.52	0	114.52	0	-6.852	6557.8	21366	2.4883	0.0064178	0.99358	0.012836	0.025959	False
LmxM.24.1435.1_0_0.133697632058288_364-383_1	LmxM.24.1435.1	114.52	0	114.52	0	-6.852	6557.8	21366	2.4883	0.0064178	0.99358	0.012836	0.025959	False
LmxM.31.1350.1_43_0.280594996619337_411-430_1	LmxM.31.1350.1	114.52	0	114.52	0	-6.852	6557.8	21366	2.4883	0.0064178	0.99358	0.012836	0.025959	False
LmxM.24.1380.1_52_0.324074074074074_382-401_1	LmxM.24.1380.1	114.52	0	114.52	0	-6.852	6557.8	21366	2.4883	0.0064178	0.99358	0.012836	0.025959	False
LmxM.31.3270.1_38_0.198049969530774_322-341_1	LmxM.31.3270.1	114.52	0	114.52	0	-6.852	6557.8	21366	2.4883	0.0064178	0.99358	0.012836	0.025959	False
LmxM.24.0930.1_38_0.178853046594982_495-514_1	LmxM.24.0930.1	114.52	0	114.52	0	-6.852	6557.8	21366	2.4883	0.0064178	0.99358	0.012836	0.025959	False
LmxM.13.1460.1_48_0.0524822695035461_34-53_1	LmxM.13.1460.1	114.52	0	114.52	0	-6.852	6557.8	21366	2.4883	0.0064178	0.99358	0.012836	0.025959	False
LmxM.28.1670.1_29_0.144620811287478_567-586_1	LmxM.28.1670.1	114.52	0	114.52	0	-6.852	6557.8	21366	2.4883	0.0064178	0.99358	0.012836	0.025959	False
LmxM.36.0740.1_43_0.301910043130006_483-502_1	LmxM.36.0740.1	114.52	0	114.52	0	-6.852	6557.8	21366	2.4883	0.0064178	0.99358	0.012836	0.025959	False
LmxM.27.2110.1_14_0.00547138047138047_45007_1	LmxM.27.2110.1	114.52	0	114.52	0	-6.852	6557.8	21366	2.4883	0.0064178	0.99358	0.012836	0.025959	False
LmxM.27.1410.1_86_0.450354609929078_497-516_1	LmxM.27.1410.1	114.52	0	114.52	0	-6.852	6557.8	21366	2.4883	0.0064178	0.99358	0.012836	0.025959	False
LmxM.33.3260.1_43_0.270243417784401_537-556_1	LmxM.33.3260.1	114.52	0	114.52	0	-6.852	6557.8	21366	2.4883	0.0064178	0.99358	0.012836	0.025959	False
LmxM.36.2000.1_29_0.233072916666667_885-904_1	LmxM.36.2000.1	114.52	0	114.52	0	-6.852	6557.8	21366	2.4883	0.0064178	0.99358	0.012836	0.025959	False
LmxM.24.0410.1_71_0.48064085447263_1090-1071_0	LmxM.24.0410.1	114.52	0	114.52	0	-6.852	6557.8	21366	2.4883	0.0064178	0.99358	0.012836	0.025959	False
LmxM.33.3530.1_19_0.105216622458002_588-607_1	LmxM.33.3530.1	114.52	0	114.52	0	-6.852	6557.8	21366	2.4883	0.0064178	0.99358	0.012836	0.025959	False
LmxM.33.1350.1_43_0.14367816091954_246-265_1	LmxM.33.1350.1	114.52	0	114.52	0	-6.852	6557.8	21366	2.4883	0.0064178	0.99358	0.012836	0.025959	False
LmxM.08.1228.1_29_0.147754137115839_381-362_0	LmxM.08.1228.1	114.52	0	114.52	0	-6.852	6557.8	21366	2.4883	0.0064178	0.99358	0.012836	0.025959	False
LmxM.18.1560.1_49_0.24822695035461_427-408_0	LmxM.18.1560.1	114.52	0	114.52	0	-6.852	6557.8	21366	2.4883	0.0064178	0.99358	0.012836	0.025959	False
LmxM.18.0050.1_29_0.0690598290598291_195-214_1	LmxM.18.0050.1	114.52	0	114.52	0	-6.852	6557.8	21366	2.4883	0.0064178	0.99358	0.012836	0.025959	False
Non-targeting-641	Non-target-3	114.52	0	114.52	0	-6.852	6557.8	21366	2.4883	0.0064178	0.99358	0.012836	0.025959	False
LmxM.08_29.1210.1_0_0.0788530465949821_81-100_1	LmxM.08_29.1210.1	114.52	0	114.52	0	-6.852	6557.8	21366	2.4883	0.0064178	0.99358	0.012836	0.025959	False
LmxM.30.0570.1_43_0.267089499647639_376-395_1	LmxM.30.0570.1	114.52	0	114.52	0	-6.852	6557.8	21366	2.4883	0.0064178	0.99358	0.012836	0.025959	False
LmxM.32.2660.1_14_0.0105684090259926_29-48_1	LmxM.32.2660.1	114.52	0	114.52	0	-6.852	6557.8	21366	2.4883	0.0064178	0.99358	0.012836	0.025959	False
LmxM.27.0530.1_29_0.0173669467787115_27-46_1	LmxM.27.0530.1	114.52	0	114.52	0	-6.852	6557.8	21366	2.4883	0.0064178	0.99358	0.012836	0.025959	False
LmxM.23.0070.1_48_0.3003003003003_309-290_0	LmxM.23.0070.1	114.52	0	114.52	0	-6.852	6557.8	21366	2.4883	0.0064178	0.99358	0.012836	0.025959	False
LmxM.33.3010.1_14_0.105333333333333_69-88_1	LmxM.33.3010.1	114.52	2.4871	114.52	2.4871	-5.05	6276	21366	2.4883	0.0064178	0.99358	0.012836	0.025959	False
LmxM.26.1510.1_14_0.225813134452041_1084-1103_1	LmxM.26.1510.1	114.52	0	114.52	0	-6.852	6557.8	21366	2.4883	0.0064178	0.99358	0.012836	0.025959	False
LmxM.28.0470.1_52_0.104558762024258_240-259_1	LmxM.28.0470.1	114.52	2.4871	114.52	2.4871	-5.05	6276	21366	2.4883	0.0064178	0.99358	0.012836	0.025959	False
LmxM.32.1020.1_43_0.399491094147583_1095-1114_1	LmxM.32.1020.1	114.52	0	114.52	0	-6.852	6557.8	21366	2.4883	0.0064178	0.99358	0.012836	0.025959	False
LmxM.34.2040.1_19_0.0188561215370867_208-227_1	LmxM.34.2040.1	114.52	0	114.52	0	-6.852	6557.8	21366	2.4883	0.0064178	0.99358	0.012836	0.025959	False
LmxM.13.0740.1_14_0.116917922948074_339-358_1	LmxM.13.0740.1	114.52	0	114.52	0	-6.852	6557.8	21366	2.4883	0.0064178	0.99358	0.012836	0.025959	False
LmxM.36.3991.1_29_0.156756756756757_352-333_0	LmxM.36.3991.1	114.52	0	114.52	0	-6.852	6557.8	21366	2.4883	0.0064178	0.99358	0.012836	0.025959	False
LmxM.36.6010.1_52_0.225534028812717_450-469_1	LmxM.36.6010.1	114.52	0	114.52	0	-6.852	6557.8	21366	2.4883	0.0064178	0.99358	0.012836	0.025959	False
LmxM.26.2010.1_43_0.115842490842491_250-269_1	LmxM.26.2010.1	114.52	0	114.52	0	-6.852	6557.8	21366	2.4883	0.0064178	0.99358	0.012836	0.025959	False
LmxM.08_29.1620.1_0_0.060988925284667_384-403_1	LmxM.08_29.1620.1	114.52	0	114.52	0	-6.852	6557.8	21366	2.4883	0.0064178	0.99358	0.012836	0.025959	False
LmxM.22.1330.1_29_0.144204968406475_1659-1678_1	LmxM.22.1330.1	114.52	0	114.52	0	-6.852	6557.8	21366	2.4883	0.0064178	0.99358	0.012836	0.025959	False
LmxM.08.0150.1_63_0.331807780320366_445-426_0	LmxM.08.0150.1	114.52	0	114.52	0	-6.852	6557.8	21366	2.4883	0.0064178	0.99358	0.012836	0.025959	False
LmxM.30.1570.1_57_0.343881856540084_155-174_1	LmxM.30.1570.1	114.52	0	114.52	0	-6.852	6557.8	21366	2.4883	0.0064178	0.99358	0.012836	0.025959	False
LmxM.28.2430.1_29_0.147849462365591_213-232_1	LmxM.28.2430.1	114.52	0	114.52	0	-6.852	6557.8	21366	2.4883	0.0064178	0.99358	0.012836	0.025959	False
LmxM.19.1365.1_67_0.442666666666667_162-181_1	LmxM.19.1365.1	114.52	0	114.52	0	-6.852	6557.8	21366	2.4883	0.0064178	0.99358	0.012836	0.025959	False
LmxM.22.0040.1_43_0.21875_196-177_0	LmxM.22.0040.1	114.52	0	114.52	0	-6.852	6557.8	21366	2.4883	0.0064178	0.99358	0.012836	0.025959	False
LmxM.36.0800.1_33_0.395238095238095_657-676_1	LmxM.36.0800.1	114.52	0	114.52	0	-6.852	6557.8	21366	2.4883	0.0064178	0.99358	0.012836	0.025959	False
LmxM.33.2520.1_33_0.352377037950404_2568-2587_1	LmxM.33.2520.1	114.52	0	114.52	0	-6.852	6557.8	21366	2.4883	0.0064178	0.99358	0.012836	0.025959	False
LmxM.08.0190.1_43_0.0409722222222222_109-128_1	LmxM.08.0190.1	114.52	0	114.52	0	-6.852	6557.8	21366	2.4883	0.0064178	0.99358	0.012836	0.025959	False
LmxM.16.1580.1_43_0.0969355847404628_301-320_1	LmxM.16.1580.1	114.52	0	114.52	0	-6.852	6557.8	21366	2.4883	0.0064178	0.99358	0.012836	0.025959	False
LmxM.08.0600.1_48_0.451388888888889_198-179_0	LmxM.08.0600.1	114.52	2.4871	114.52	2.4871	-5.05	6276	21366	2.4883	0.0064178	0.99358	0.012836	0.025959	False
LmxM.36.2490.1_43_0.106339468302658_167-148_0	LmxM.36.2490.1	114.52	0	114.52	0	-6.852	6557.8	21366	2.4883	0.0064178	0.99358	0.012836	0.025959	False
LmxM.24.2150.1_57_0.0722610722610723_23-42_1	LmxM.24.2150.1	114.52	0	114.52	0	-6.852	6557.8	21366	2.4883	0.0064178	0.99358	0.012836	0.025959	False
LmxM.25.1820.1_0_0.0801094177413052_202-221_1	LmxM.25.1820.1	114.52	2.4871	114.52	2.4871	-5.05	6276	21366	2.4883	0.0064178	0.99358	0.012836	0.025959	False
LmxM.27.0950.1_43_0.0988329686360321_261-280_1	LmxM.27.0950.1	114.52	0	114.52	0	-6.852	6557.8	21366	2.4883	0.0064178	0.99358	0.012836	0.025959	False
LmxM.30.1930.1_43_0.097327281896117_183-202_1	LmxM.30.1930.1	114.52	0	114.52	0	-6.852	6557.8	21366	2.4883	0.0064178	0.99358	0.012836	0.025959	False
LmxM.25.2010.1_57_0.16547619047619_129-148_1	LmxM.25.2010.1	114.52	2.4871	114.52	2.4871	-5.05	6276	21366	2.4883	0.0064178	0.99358	0.012836	0.025959	False
LmxM.29.1050.1_14_0.225172074729597_224-243_1	LmxM.29.1050.1	114.52	2.4871	114.52	2.4871	-5.05	6276	21366	2.4883	0.0064178	0.99358	0.012836	0.025959	False
LmxM.18.1080.1_52_0.157157157157157_147-166_1	LmxM.18.1080.1	114.52	0	114.52	0	-6.852	6557.8	21366	2.4883	0.0064178	0.99358	0.012836	0.025959	False
LmxM.36.6890.1_29_0.187707217546544_733-752_1	LmxM.36.6890.1	114.52	0	114.52	0	-6.852	6557.8	21366	2.4883	0.0064178	0.99358	0.012836	0.025959	False
LmxM.27.2450.1_29_0.433779761904762_580-599_1	LmxM.27.2450.1	114.52	0	114.52	0	-6.852	6557.8	21366	2.4883	0.0064178	0.99358	0.012836	0.025959	False
LmxM.32.2420.1_52_0.137619047619048_278-297_1	LmxM.32.2420.1	114.52	2.4871	114.52	2.4871	-5.05	6276	21366	2.4883	0.0064178	0.99358	0.012836	0.025959	False
LmxM.22.1030.1_29_0.182883619514854_674-655_0	LmxM.22.1030.1	114.52	2.4871	114.52	2.4871	-5.05	6276	21366	2.4883	0.0064178	0.99358	0.012836	0.025959	False
Non-targeting-167	Non-target-131	114.52	0	114.52	0	-6.852	6557.8	21366	2.4883	0.0064178	0.99358	0.012836	0.025959	False
LmxM.14.0210.1_29_0.0548048048048048_69-88_1	LmxM.14.0210.1	114.52	0	114.52	0	-6.852	6557.8	21366	2.4883	0.0064178	0.99358	0.012836	0.025959	False
LmxM.12.0640.1_43_0.0447303921568627_64-83_1	LmxM.12.0640.1	114.52	0	114.52	0	-6.852	6557.8	21366	2.4883	0.0064178	0.99358	0.012836	0.025959	False
LmxM.03.0840.1_29_0.135587431693989_393-412_1	LmxM.03.0840.1	114.52	0	114.52	0	-6.852	6557.8	21366	2.4883	0.0064178	0.99358	0.012836	0.025959	False
LmxM.08_29.2180.1_29_0.0114695340501792_13-32_1	LmxM.08_29.2180.1	114.52	0	114.52	0	-6.852	6557.8	21366	2.4883	0.0064178	0.99358	0.012836	0.025959	False
LmxM.11.1250.1_29_0.184359347228955_1137-1156_1	LmxM.11.1250.1	229.05	4.9743	229.05	4.9743	-5.267	25104	85185	2.4882	0.0064188	0.99358	0.012838	0.025959	False
LmxM.16.1400.1_0_0.194585448392555_108-127_1	LmxM.16.1400.1	228.42	4.9743	228.42	4.9743	-5.2631	24964	84721	2.4873	0.0064365	0.99356	0.012873	0.025959	False
LmxM.24.2220.1_67_0.451721242653233_535-554_1	LmxM.24.2220.1	113.9	0	113.9	0	-6.8442	6486.3	21134	2.4863	0.0064532	0.99355	0.012906	0.025959	False
LmxM.07.0380.1_14_0.344872877380617_3669-3688_1	LmxM.07.0380.1	113.9	2.4871	113.9	2.4871	-5.0422	6206.1	21134	2.4863	0.0064532	0.99355	0.012906	0.025959	False
LmxM.08_29.0930.1_29_0.0364223144306132_75-94_1	LmxM.08_29.0930.1	113.9	0	113.9	0	-6.8442	6486.3	21134	2.4863	0.0064532	0.99355	0.012906	0.025959	False
LmxM.24.2060.1_14_0.378472222222222_756-775_1	LmxM.24.2060.1	113.9	0	113.9	0	-6.8442	6486.3	21134	2.4863	0.0064532	0.99355	0.012906	0.025959	False
LmxM.17.0320.1_43_0.0244444444444444_16-35_1	LmxM.17.0320.1	113.9	0	113.9	0	-6.8442	6486.3	21134	2.4863	0.0064532	0.99355	0.012906	0.025959	False
LmxM.15.0610.1_29_0.018018018018018_24-43_1	LmxM.15.0610.1	113.9	0	113.9	0	-6.8442	6486.3	21134	2.4863	0.0064532	0.99355	0.012906	0.025959	False
LmxM.30.3110.1_43_0.0735930735930736_179-198_1	LmxM.30.3110.1	113.9	0	113.9	0	-6.8442	6486.3	21134	2.4863	0.0064532	0.99355	0.012906	0.025959	False
LmxM.24.0130.1_57_0.0779376498800959_120-139_1	LmxM.24.0130.1	113.9	2.4871	113.9	2.4871	-5.0422	6206.1	21134	2.4863	0.0064532	0.99355	0.012906	0.025959	False
LmxM.36.2840.1_29_0.172193135543921_586-605_1	LmxM.36.2840.1	113.9	0	113.9	0	-6.8442	6486.3	21134	2.4863	0.0064532	0.99355	0.012906	0.025959	False
LmxM.36.0260.1_38_0.0867486338797814_122-141_1	LmxM.36.0260.1	113.9	0	113.9	0	-6.8442	6486.3	21134	2.4863	0.0064532	0.99355	0.012906	0.025959	False
LmxM.34.2940.1_29_0.0406370126304228_141-160_1	LmxM.34.2940.1	113.9	0	113.9	0	-6.8442	6486.3	21134	2.4863	0.0064532	0.99355	0.012906	0.025959	False
LmxM.19.1130.1_0_0.163960852043754_2845-2864_1	LmxM.19.1130.1	113.9	0	113.9	0	-6.8442	6486.3	21134	2.4863	0.0064532	0.99355	0.012906	0.025959	False
LmxM.23.0690.1_52_0.199849170437406_256-275_1	LmxM.23.0690.1	113.9	0	113.9	0	-6.8442	6486.3	21134	2.4863	0.0064532	0.99355	0.012906	0.025959	False
LmxM.24.0310.1_19_0.132291666666667_122-141_1	LmxM.24.0310.1	113.9	0	113.9	0	-6.8442	6486.3	21134	2.4863	0.0064532	0.99355	0.012906	0.025959	False
LmxM.20.1690.1_81_0.495877502944641_411-430_1	LmxM.20.1690.1	113.9	2.4871	113.9	2.4871	-5.0422	6206.1	21134	2.4863	0.0064532	0.99355	0.012906	0.025959	False
LmxM.30.1260.1_43_0.237791932059448_441-460_1	LmxM.30.1260.1	113.9	0	113.9	0	-6.8442	6486.3	21134	2.4863	0.0064532	0.99355	0.012906	0.025959	False
LmxM.29.2160.1_52_0.143810991268618_272-291_1	LmxM.29.2160.1	113.9	0	113.9	0	-6.8442	6486.3	21134	2.4863	0.0064532	0.99355	0.012906	0.025959	False
LmxM.20.0890.1_29_0.460045662100457_400-419_1	LmxM.20.0890.1	113.9	0	113.9	0	-6.8442	6486.3	21134	2.4863	0.0064532	0.99355	0.012906	0.025959	False
LmxM.36.4940.1_71_0.349033816425121_279-298_1	LmxM.36.4940.1	113.9	0	113.9	0	-6.8442	6486.3	21134	2.4863	0.0064532	0.99355	0.012906	0.025959	False
LmxM.29.2380.1_43_0.376522702104097_333-352_1	LmxM.29.2380.1	113.9	0	113.9	0	-6.8442	6486.3	21134	2.4863	0.0064532	0.99355	0.012906	0.025959	False
LmxM.33.3940.1_14_0.136680613668061_1070-1089_1	LmxM.33.3940.1	113.9	0	113.9	0	-6.8442	6486.3	21134	2.4863	0.0064532	0.99355	0.012906	0.025959	False
LmxM.29.0580.1_14_0.279861111111111_396-415_1	LmxM.29.0580.1	113.9	0	113.9	0	-6.8442	6486.3	21134	2.4863	0.0064532	0.99355	0.012906	0.025959	False
LmxM.25.0040.1_0_0.124475890985325_469-488_1	LmxM.25.0040.1	113.9	0	113.9	0	-6.8442	6486.3	21134	2.4863	0.0064532	0.99355	0.012906	0.025959	False
LmxM.34.4730.1_43_0.210110584518167_126-145_1	LmxM.34.4730.1	113.9	0	113.9	0	-6.8442	6486.3	21134	2.4863	0.0064532	0.99355	0.012906	0.025959	False
Non-targeting-380	Non-target-30	113.9	0	113.9	0	-6.8442	6486.3	21134	2.4863	0.0064532	0.99355	0.012906	0.025959	False
LmxM.36.4630.1_29_0.419858156028369_299-280_0	LmxM.36.4630.1	113.9	0	113.9	0	-6.8442	6486.3	21134	2.4863	0.0064532	0.99355	0.012906	0.025959	False
LmxM.36.2845.1_67_0.207885304659498_48-67_1	LmxM.36.2845.1	113.9	0	113.9	0	-6.8442	6486.3	21134	2.4863	0.0064532	0.99355	0.012906	0.025959	False
LmxM.29.3350.1_0_0.0807453416149068_83-64_0	LmxM.29.3350.1	113.9	2.4871	113.9	2.4871	-5.0422	6206.1	21134	2.4863	0.0064532	0.99355	0.012906	0.025959	False
LmxM.29.0140.1_0_0.199807877041306_201-220_1	LmxM.29.0140.1	113.9	0	113.9	0	-6.8442	6486.3	21134	2.4863	0.0064532	0.99355	0.012906	0.025959	False
LmxM.21.0865.1_52_0.295377128953771_601-620_1	LmxM.21.0865.1	113.9	0	113.9	0	-6.8442	6486.3	21134	2.4863	0.0064532	0.99355	0.012906	0.025959	False
LmxM.26.1490.1_38_0.145992853496682_280-299_1	LmxM.26.1490.1	113.9	0	113.9	0	-6.8442	6486.3	21134	2.4863	0.0064532	0.99355	0.012906	0.025959	False
LmxM.33.2620.1_19_0.188953488372093_396-377_0	LmxM.33.2620.1	113.9	0	113.9	0	-6.8442	6486.3	21134	2.4863	0.0064532	0.99355	0.012906	0.025959	False
LmxM.26.2000.1_71_0.347659980897803_356-375_1	LmxM.26.2000.1	113.9	0	113.9	0	-6.8442	6486.3	21134	2.4863	0.0064532	0.99355	0.012906	0.025959	False
LmxM.32.1190.1_43_0.43421557345608_1124-1143_1	LmxM.32.1190.1	113.9	0	113.9	0	-6.8442	6486.3	21134	2.4863	0.0064532	0.99355	0.012906	0.025959	False
LmxM.08_29.0980.1_29_0.18978102189781_319-300_0	LmxM.08_29.0980.1	113.9	2.4871	113.9	2.4871	-5.0422	6206.1	21134	2.4863	0.0064532	0.99355	0.012906	0.025959	False
LmxM.13.1370.1_19_0.0592168099331423_117-136_1	LmxM.13.1370.1	113.9	0	113.9	0	-6.8442	6486.3	21134	2.4863	0.0064532	0.99355	0.012906	0.025959	False
LmxM.33.1280.1_43_0.293948126801153_309-290_0	LmxM.33.1280.1	113.9	0	113.9	0	-6.8442	6486.3	21134	2.4863	0.0064532	0.99355	0.012906	0.025959	False
LmxM.32.2205.1_57_0.411160058737151_275-294_1	LmxM.32.2205.1	113.9	0	113.9	0	-6.8442	6486.3	21134	2.4863	0.0064532	0.99355	0.012906	0.025959	False
LmxM.31.3600.1_14_0.220563847429519_129-148_1	LmxM.31.3600.1	113.9	0	113.9	0	-6.8442	6486.3	21134	2.4863	0.0064532	0.99355	0.012906	0.025959	False
LmxM.24.1850.1_29_0.00566343042071197_44978_1	LmxM.24.1850.1	113.9	0	113.9	0	-6.8442	6486.3	21134	2.4863	0.0064532	0.99355	0.012906	0.025959	False
LmxM.19.1590.1_43_0.0756816917084029_127-146_1	LmxM.19.1590.1	113.9	0	113.9	0	-6.8442	6486.3	21134	2.4863	0.0064532	0.99355	0.012906	0.025959	False
LmxM.26.1500.1_43_0.376543209876543_56-75_1	LmxM.26.1500.1	113.9	0	113.9	0	-6.8442	6486.3	21134	2.4863	0.0064532	0.99355	0.012906	0.025959	False
LmxM.25.2010.1_52_0.297619047619048_247-266_1	LmxM.25.2010.1	113.9	0	113.9	0	-6.8442	6486.3	21134	2.4863	0.0064532	0.99355	0.012906	0.025959	False
LmxM.05.0300.1_29_0.279194630872483_633-614_0	LmxM.05.0300.1	113.9	0	113.9	0	-6.8442	6486.3	21134	2.4863	0.0064532	0.99355	0.012906	0.025959	False
LmxM.29.1310.1_43_0.221247563352826_1128-1147_1	LmxM.29.1310.1	113.9	0	113.9	0	-6.8442	6486.3	21134	2.4863	0.0064532	0.99355	0.012906	0.025959	False
LmxM.27.1330.1_38_0.0284178187403994_30-49_1	LmxM.27.1330.1	113.9	0	113.9	0	-6.8442	6486.3	21134	2.4863	0.0064532	0.99355	0.012906	0.025959	False
LmxM.13.0580.1_0_0.0613470613470613_279-298_1	LmxM.13.0580.1	113.9	0	113.9	0	-6.8442	6486.3	21134	2.4863	0.0064532	0.99355	0.012906	0.025959	False
LmxM.29.0010.1_33_0.330985915492958_428-409_0	LmxM.29.0010.1	113.9	0	113.9	0	-6.8442	6486.3	21134	2.4863	0.0064532	0.99355	0.012906	0.025959	False
LmxM.29.1400.1_57_0.128760529482551_203-222_1	LmxM.29.1400.1	113.9	0	113.9	0	-6.8442	6486.3	21134	2.4863	0.0064532	0.99355	0.012906	0.025959	False
LmxM.28.1200.1_43_0.281234193222054_552-571_1	LmxM.28.1200.1	113.9	0	113.9	0	-6.8442	6486.3	21134	2.4863	0.0064532	0.99355	0.012906	0.025959	False
LmxM.18.1220.1_14_0.176443202979516_369-388_1	LmxM.18.1220.1	113.9	0	113.9	0	-6.8442	6486.3	21134	2.4863	0.0064532	0.99355	0.012906	0.025959	False
LmxM.28.1230.1_43_0.0128824476650564_45291_1	LmxM.28.1230.1	113.9	0	113.9	0	-6.8442	6486.3	21134	2.4863	0.0064532	0.99355	0.012906	0.025959	False
LmxM.36.6560.1_43_0.201025641025641_193-212_1	LmxM.36.6560.1	113.9	0	113.9	0	-6.8442	6486.3	21134	2.4863	0.0064532	0.99355	0.012906	0.025959	False
LmxM.08_29.1570.1_43_0.0240464344941957_32-13_0	LmxM.08_29.1570.1	113.9	0	113.9	0	-6.8442	6486.3	21134	2.4863	0.0064532	0.99355	0.012906	0.025959	False
LmxM.18.0370.1_46_0.00719942404607631_45039_1	LmxM.18.0370.1	113.9	2.4871	113.9	2.4871	-5.0422	6206.1	21134	2.4863	0.0064532	0.99355	0.012906	0.025959	False
LmxM.02.0580.1_29_0.148441627047015_1693-1674_0	LmxM.02.0580.1	113.9	2.4871	113.9	2.4871	-5.0422	6206.1	21134	2.4863	0.0064532	0.99355	0.012906	0.025959	False
LmxM.27.0300.1_52_0.076427255985267_157-176_1	LmxM.27.0300.1	113.9	0	113.9	0	-6.8442	6486.3	21134	2.4863	0.0064532	0.99355	0.012906	0.025959	False
LmxM.06.0030.1_29_0.2675568743818_533-552_1	LmxM.06.0030.1	113.9	0	113.9	0	-6.8442	6486.3	21134	2.4863	0.0064532	0.99355	0.012906	0.025959	False
LmxM.15.1210.1_34_0.0617906683480454_150-131_0	LmxM.15.1210.1	113.9	0	113.9	0	-6.8442	6486.3	21134	2.4863	0.0064532	0.99355	0.012906	0.025959	False
LmxM.34.0490.1_0_0.0648314382605226_321-340_1	LmxM.34.0490.1	113.9	0	113.9	0	-6.8442	6486.3	21134	2.4863	0.0064532	0.99355	0.012906	0.025959	False
LmxM.23.0210.1_52_0.393803418803419_1839-1858_1	LmxM.23.0210.1-LmxM.23.0220.1	113.9	0	113.9	0	-6.8442	6486.3	21134	2.4863	0.0064532	0.99355	0.012906	0.025959	False
LmxM.06.1230.1_43_0.208616780045351_180-199_1	LmxM.06.1230.1	113.9	0	113.9	0	-6.8442	6486.3	21134	2.4863	0.0064532	0.99355	0.012906	0.025959	False
LmxM.31.3250.1_43_0.0192713038241494_58-77_1	LmxM.31.3250.1	113.9	0	113.9	0	-6.8442	6486.3	21134	2.4863	0.0064532	0.99355	0.012906	0.025959	False
LmxM.34.2870.1_43_0.343229869545659_760-779_1	LmxM.34.2870.1	113.9	0	113.9	0	-6.8442	6486.3	21134	2.4863	0.0064532	0.99355	0.012906	0.025959	False
LmxM.23.1190.1_43_0.162878787878788_162-181_1	LmxM.23.1190.1	113.9	0	113.9	0	-6.8442	6486.3	21134	2.4863	0.0064532	0.99355	0.012906	0.025959	False
LmxM.26.0230.1_14_0.195035460992908_211-230_1	LmxM.26.0230.1	113.9	0	113.9	0	-6.8442	6486.3	21134	2.4863	0.0064532	0.99355	0.012906	0.025959	False
LmxM.16.0240.1_67_0.458170784568704_1051-1070_1	LmxM.16.0240.1	113.9	0	113.9	0	-6.8442	6486.3	21134	2.4863	0.0064532	0.99355	0.012906	0.025959	False
LmxM.19.1080.1_14_0.193149717514124_2178-2197_1	LmxM.19.1080.1	113.9	2.4871	113.9	2.4871	-5.0422	6206.1	21134	2.4863	0.0064532	0.99355	0.012906	0.025959	False
LmxM.36.6590.1_0_0.0436569080636877_82-101_1	LmxM.36.6590.1	113.9	0	113.9	0	-6.8442	6486.3	21134	2.4863	0.0064532	0.99355	0.012906	0.025959	False
LmxM.22.0540.1_29_0.191330343796712_515-496_0	LmxM.22.0540.1	113.9	0	113.9	0	-6.8442	6486.3	21134	2.4863	0.0064532	0.99355	0.012906	0.025959	False
LmxM.36.1840.1_38_0.0551340414769853_104-123_1	LmxM.36.1840.1	113.9	0	113.9	0	-6.8442	6486.3	21134	2.4863	0.0064532	0.99355	0.012906	0.025959	False
LmxM.23.0430.1_43_0.169519152404238_200-219_1	LmxM.23.0430.1	113.9	2.4871	113.9	2.4871	-5.0422	6206.1	21134	2.4863	0.0064532	0.99355	0.012906	0.025959	False
LmxM.22.1610.1_43_0.118103055175559_249-268_1	LmxM.22.1610.1	113.9	0	113.9	0	-6.8442	6486.3	21134	2.4863	0.0064532	0.99355	0.012906	0.025959	False
LmxM.26.2250.1_43_0.378640776699029_942-923_0	LmxM.26.2250.1	113.9	2.4871	113.9	2.4871	-5.0422	6206.1	21134	2.4863	0.0064532	0.99355	0.012906	0.025959	False
LmxM.16.1300.1_29_0.0247657295850067_77-58_0	LmxM.16.1300.1	113.9	0	113.9	0	-6.8442	6486.3	21134	2.4863	0.0064532	0.99355	0.012906	0.025959	False
LmxM.05.0960.1_43_0.406372549019608_818-837_1	LmxM.05.0960.1	113.9	0	113.9	0	-6.8442	6486.3	21134	2.4863	0.0064532	0.99355	0.012906	0.025959	False
LmxM.18.0130.1_29_0.0693069306930693_153-134_0	LmxM.18.0130.1	113.9	2.4871	113.9	2.4871	-5.0422	6206.1	21134	2.4863	0.0064532	0.99355	0.012906	0.025959	False
Non-targeting-49	Non-target-100	113.9	2.4871	113.9	2.4871	-5.0422	6206.1	21134	2.4863	0.0064532	0.99355	0.012906	0.025959	False
LmxM.29.3570.1_33_0.258426966292135_210-191_0	LmxM.29.3570.1	113.9	0	113.9	0	-6.8442	6486.3	21134	2.4863	0.0064532	0.99355	0.012906	0.025959	False
LmxM.06.0310.1_33_0.324483775811209_666-647_0	LmxM.06.0310.1	113.9	0	113.9	0	-6.8442	6486.3	21134	2.4863	0.0064532	0.99355	0.012906	0.025959	False
LmxM.31.0473.1_29_0.180354267310789_108-127_1	LmxM.31.0473.1	113.9	0	113.9	0	-6.8442	6486.3	21134	2.4863	0.0064532	0.99355	0.012906	0.025959	False
LmxM.26.1090.1_14_0.247863247863248_316-335_1	LmxM.26.1090.1	113.9	0	113.9	0	-6.8442	6486.3	21134	2.4863	0.0064532	0.99355	0.012906	0.025959	False
LmxM.29.0980.1_43_0.0824295010845987_125-106_0	LmxM.29.0980.1	113.9	0	113.9	0	-6.8442	6486.3	21134	2.4863	0.0064532	0.99355	0.012906	0.025959	False
LmxM.24.0710.1_23_0.0450885668276973_59-40_0	LmxM.24.0710.1	113.9	0	113.9	0	-6.8442	6486.3	21134	2.4863	0.0064532	0.99355	0.012906	0.025959	False
LmxM.36.4800.1_29_0.194010416666667_293-312_1	LmxM.36.4800.1	113.9	0	113.9	0	-6.8442	6486.3	21134	2.4863	0.0064532	0.99355	0.012906	0.025959	False
LmxM.36.2440.1_67_0.470052083333333_357-376_1	LmxM.36.2440.1	113.9	0	113.9	0	-6.8442	6486.3	21134	2.4863	0.0064532	0.99355	0.012906	0.025959	False
LmxM.23.0960.1_43_0.350977587029089_732-751_1	LmxM.23.0960.1	113.9	0	113.9	0	-6.8442	6486.3	21134	2.4863	0.0064532	0.99355	0.012906	0.025959	False
LmxM.27.0680.1_29_0.196517412935323_309-328_1	LmxM.27.0680.1	113.9	0	113.9	0	-6.8442	6486.3	21134	2.4863	0.0064532	0.99355	0.012906	0.025959	False
LmxM.36.6860.1_67_0.482170542635659_617-636_1	LmxM.36.6860.1	113.9	0	113.9	0	-6.8442	6486.3	21134	2.4863	0.0064532	0.99355	0.012906	0.025959	False
LmxM.11.1280.1_38_0.0316518298714144_35-16_0	LmxM.11.1280.1	113.9	2.4871	113.9	2.4871	-5.0422	6206.1	21134	2.4863	0.0064532	0.99355	0.012906	0.025959	False
LmxM.30.1390.1_67_0.397585166019836_911-930_1	LmxM.30.1390.1	113.9	0	113.9	0	-6.8442	6486.3	21134	2.4863	0.0064532	0.99355	0.012906	0.025959	False
LmxM.33.3360.1_38_0.15251572327044_91-110_1	LmxM.33.3360.1	113.9	0	113.9	0	-6.8442	6486.3	21134	2.4863	0.0064532	0.99355	0.012906	0.025959	False
LmxM.36.6523.1_57_0.447688564476886_180-199_1	LmxM.36.6523.1	113.9	0	113.9	0	-6.8442	6486.3	21134	2.4863	0.0064532	0.99355	0.012906	0.025959	False
LmxM.33.1060.1_29_0.0422008547008547_72-91_1	LmxM.33.1060.1	113.9	0	113.9	0	-6.8442	6486.3	21134	2.4863	0.0064532	0.99355	0.012906	0.025959	False
LmxM.31.2460.1_14_0.219836400817996_648-629_0	LmxM.31.2460.1	113.9	2.4871	113.9	2.4871	-5.0422	6206.1	21134	2.4863	0.0064532	0.99355	0.012906	0.025959	False
LmxM.33.2730.1_43_0.259309718437784_564-583_1	LmxM.33.2730.1	113.9	0	113.9	0	-6.8442	6486.3	21134	2.4863	0.0064532	0.99355	0.012906	0.025959	False
LmxM.24.0380.1_14_0.284610215053763_843-862_1	LmxM.24.0380.1	113.9	0	113.9	0	-6.8442	6486.3	21134	2.4863	0.0064532	0.99355	0.012906	0.025959	False
LmxM.36.2850.1_38_0.0740740740740741_55-74_1	LmxM.36.2850.1	113.9	2.4871	113.9	2.4871	-5.0422	6206.1	21134	2.4863	0.0064532	0.99355	0.012906	0.025959	False
Non-targeting-625	Non-target-28	113.9	0	113.9	0	-6.8442	6486.3	21134	2.4863	0.0064532	0.99355	0.012906	0.025959	False
LmxM.19.0295.1_57_0.0693739424703892_72-91_1	LmxM.19.0295.1	113.9	0	113.9	0	-6.8442	6486.3	21134	2.4863	0.0064532	0.99355	0.012906	0.025959	False
LmxM.14.1310.1_43_0.19047619047619_201-220_1	LmxM.14.1310.1-LmxM.14.1311.1	113.9	0	113.9	0	-6.8442	6486.3	21134	2.4863	0.0064532	0.99355	0.012906	0.025959	False
LmxM.03.0330.1_71_0.256856540084388_479-498_1	LmxM.03.0330.1	113.9	0	113.9	0	-6.8442	6486.3	21134	2.4863	0.0064532	0.99355	0.012906	0.025959	False
LmxM.10.0530.1_14_0.124747911264765_423-442_1	LmxM.10.0530.1	113.9	0	113.9	0	-6.8442	6486.3	21134	2.4863	0.0064532	0.99355	0.012906	0.025959	False
LmxM.13.0170.1_29_0.0769230769230769_147-128_0	LmxM.13.0170.1	113.9	0	113.9	0	-6.8442	6486.3	21134	2.4863	0.0064532	0.99355	0.012906	0.025959	False
LmxM.03.0630.1_52_0.378740970072239_363-382_1	LmxM.03.0630.1	113.9	2.4871	113.9	2.4871	-5.0422	6206.1	21134	2.4863	0.0064532	0.99355	0.012906	0.025959	False
LmxM.34.0620.1_48_0.246031746031746_289-270_0	LmxM.34.0620.1	113.9	2.4871	113.9	2.4871	-5.0422	6206.1	21134	2.4863	0.0064532	0.99355	0.012906	0.025959	False
LmxM.28.2950.1_71_0.47718253968254_477-496_1	LmxM.28.2950.1	113.9	0	113.9	0	-6.8442	6486.3	21134	2.4863	0.0064532	0.99355	0.012906	0.025959	False
LmxM.26.1370.1_29_0.281111111111111_767-748_0	LmxM.26.1370.1	113.9	0	113.9	0	-6.8442	6486.3	21134	2.4863	0.0064532	0.99355	0.012906	0.025959	False
LmxM.27.1275.1_71_0.294871794871795_380-399_1	LmxM.27.1275.1	113.9	2.4871	113.9	2.4871	-5.0422	6206.1	21134	2.4863	0.0064532	0.99355	0.012906	0.025959	False
LmxM.13.1140.1_63_0.396039603960396_489-470_0	LmxM.13.1140.1	113.9	0	113.9	0	-6.8442	6486.3	21134	2.4863	0.0064532	0.99355	0.012906	0.025959	False
LmxM.16.0060.1_43_0.387847222222222_1112-1131_1	LmxM.16.0060.1	113.9	0	113.9	0	-6.8442	6486.3	21134	2.4863	0.0064532	0.99355	0.012906	0.025959	False
LmxM.21.1850.1_29_0.0608974358974359_128-147_1	LmxM.21.1850.1	113.9	0	113.9	0	-6.8442	6486.3	21134	2.4863	0.0064532	0.99355	0.012906	0.025959	False
LmxM.36.2470.1_52_0.323617339312407_426-445_1	LmxM.36.2470.1	113.9	0	113.9	0	-6.8442	6486.3	21134	2.4863	0.0064532	0.99355	0.012906	0.025959	False
LmxM.24.0440.1_0_0.0885492479378942_368-349_0	LmxM.24.0440.1	113.9	0	113.9	0	-6.8442	6486.3	21134	2.4863	0.0064532	0.99355	0.012906	0.025959	False
LmxM.27.0700.1_29_0.0228108903605592_25-44_1	LmxM.27.0700.1	113.9	0	113.9	0	-6.8442	6486.3	21134	2.4863	0.0064532	0.99355	0.012906	0.025959	False
LmxM.11.1090.1_38_0.0600282485875706_78-97_1	LmxM.11.1090.1	113.9	0	113.9	0	-6.8442	6486.3	21134	2.4863	0.0064532	0.99355	0.012906	0.025959	False
LmxM.25.0680.1_29_0.0797522260936895_407-426_1	LmxM.25.0680.1	113.9	0	113.9	0	-6.8442	6486.3	21134	2.4863	0.0064532	0.99355	0.012906	0.025959	False
LmxM.21.1360.1_71_0.28584729981378_298-317_1	LmxM.21.1360.1	113.9	0	113.9	0	-6.8442	6486.3	21134	2.4863	0.0064532	0.99355	0.012906	0.025959	False
LmxM.29.1900.1_43_0.0865063460253841_255-274_1	LmxM.29.1900.1	113.9	0	113.9	0	-6.8442	6486.3	21134	2.4863	0.0064532	0.99355	0.012906	0.025959	False
LmxM.34.3730.1_29_0.14615690959777_360-379_1	LmxM.34.3730.1	113.9	0	113.9	0	-6.8442	6486.3	21134	2.4863	0.0064532	0.99355	0.012906	0.025959	False
LmxM.14.0350.1_29_0.0240549828178694_45-64_1	LmxM.14.0350.1	113.9	0	113.9	0	-6.8442	6486.3	21134	2.4863	0.0064532	0.99355	0.012906	0.025959	False
LmxM.31.1290.1_29_0.11833626244874_199-218_1	LmxM.31.1290.1	227.79	4.9743	227.79	4.9743	-5.2592	24824	84258	2.4863	0.0064543	0.99355	0.012909	0.025962	False
LmxM.28.1570.1_52_0.257444764649376_265-284_1	LmxM.28.1570.1	113.27	0	113.27	0	-6.8363	6415.2	20903	2.4844	0.0064891	0.99351	0.012978	0.025962	False
LmxM.22.0710.1_0_0.159928122192273_173-192_1	LmxM.22.0710.1	113.27	0	113.27	0	-6.8363	6415.2	20903	2.4844	0.0064891	0.99351	0.012978	0.025962	False
LmxM.25.1270.1_43_0.147423352902805_219-238_1	LmxM.25.1270.1	113.27	0	113.27	0	-6.8363	6415.2	20903	2.4844	0.0064891	0.99351	0.012978	0.025962	False
LmxM.23.1610.1_67_0.473731884057971_516-535_1	LmxM.23.1610.1	113.27	0	113.27	0	-6.8363	6415.2	20903	2.4844	0.0064891	0.99351	0.012978	0.025962	False
LmxM.36.5300.1_19_0.195319531953195_655-636_0	LmxM.36.5300.1	113.27	0	113.27	0	-6.8363	6415.2	20903	2.4844	0.0064891	0.99351	0.012978	0.025962	False
LmxM.17.1060.1_29_0.140545538603791_300-319_1	LmxM.17.1060.1	113.27	0	113.27	0	-6.8363	6415.2	20903	2.4844	0.0064891	0.99351	0.012978	0.025962	False
LmxM.14.1190.1_43_0.383004189108318_637-656_1	LmxM.14.1190.1	113.27	0	113.27	0	-6.8363	6415.2	20903	2.4844	0.0064891	0.99351	0.012978	0.025962	False
LmxM.26.2530.1_0_0.199074074074074_297-316_1	LmxM.26.2530.1	113.27	0	113.27	0	-6.8363	6415.2	20903	2.4844	0.0064891	0.99351	0.012978	0.025962	False
LmxM.04.0710.1_0_0.147589098532495_348-367_1	LmxM.04.0710.1	113.27	0	113.27	0	-6.8363	6415.2	20903	2.4844	0.0064891	0.99351	0.012978	0.025962	False
Non-targeting-448	Non-target-69	113.27	0	113.27	0	-6.8363	6415.2	20903	2.4844	0.0064891	0.99351	0.012978	0.025962	False
LmxM.11.0690.1_57_0.450807635829662_301-320_1	LmxM.11.0690.1	113.27	0	113.27	0	-6.8363	6415.2	20903	2.4844	0.0064891	0.99351	0.012978	0.025962	False
Non-targeting-259	Non-target-136	113.27	2.4871	113.27	2.4871	-5.0343	6136.6	20903	2.4844	0.0064891	0.99351	0.012978	0.025962	False
LmxM.29.2170.1_29_0.472703917790623_731-750_1	LmxM.29.2170.1	113.27	0	113.27	0	-6.8363	6415.2	20903	2.4844	0.0064891	0.99351	0.012978	0.025962	False
LmxM.30.3160.1_71_0.456589147286822_585-604_1	LmxM.30.3160.1	113.27	0	113.27	0	-6.8363	6415.2	20903	2.4844	0.0064891	0.99351	0.012978	0.025962	False
LmxM.26.1785.1_0_0.0464646464646465_39-58_1	LmxM.26.1785.1	113.27	0	113.27	0	-6.8363	6415.2	20903	2.4844	0.0064891	0.99351	0.012978	0.025962	False
LmxM.31.1330.1_57_0.143159006867406_260-279_1	LmxM.31.1330.1	113.27	0	113.27	0	-6.8363	6415.2	20903	2.4844	0.0064891	0.99351	0.012978	0.025962	False
LmxM.34.2520.1_29_0.089678510998308_103-122_1	LmxM.34.2520.1	113.27	0	113.27	0	-6.8363	6415.2	20903	2.4844	0.0064891	0.99351	0.012978	0.025962	False
LmxM.29.3450.1_43_0.19485903814262_225-244_1	LmxM.29.3450.1	113.27	0	113.27	0	-6.8363	6415.2	20903	2.4844	0.0064891	0.99351	0.012978	0.025962	False
LmxM.10.0200.1_43_0.0620915032679739_73-92_1	LmxM.10.0200.1	113.27	0	113.27	0	-6.8363	6415.2	20903	2.4844	0.0064891	0.99351	0.012978	0.025962	False
LmxM.22.1250.1_52_0.100294985250737_127-146_1	LmxM.22.1250.1	113.27	0	113.27	0	-6.8363	6415.2	20903	2.4844	0.0064891	0.99351	0.012978	0.025962	False
LmxM.10.1080.1_33_0.0196078431372549_38-57_1	LmxM.10.1080.1	113.27	2.4871	113.27	2.4871	-5.0343	6136.6	20903	2.4844	0.0064891	0.99351	0.012978	0.025962	False
LmxM.36.2520.1_71_0.468186134852802_486-505_1	LmxM.36.2520.1	113.27	0	113.27	0	-6.8363	6415.2	20903	2.4844	0.0064891	0.99351	0.012978	0.025962	False
LmxM.34.1480.1_46_0.0767676767676768_69-88_1	LmxM.34.1480.1	113.27	0	113.27	0	-6.8363	6415.2	20903	2.4844	0.0064891	0.99351	0.012978	0.025962	False
LmxM.31.2250.1_48_0.452449567723343_474-455_0	LmxM.31.2250.1	113.27	2.4871	113.27	2.4871	-5.0343	6136.6	20903	2.4844	0.0064891	0.99351	0.012978	0.025962	False
LmxM.32.1450.1_57_0.192063492063492_111-130_1	LmxM.32.1450.1	113.27	0	113.27	0	-6.8363	6415.2	20903	2.4844	0.0064891	0.99351	0.012978	0.025962	False
LmxM.21.1520.1_71_0.444835680751174_375-394_1	LmxM.21.1520.1	113.27	0	113.27	0	-6.8363	6415.2	20903	2.4844	0.0064891	0.99351	0.012978	0.025962	False
LmxM.21.0880.1_43_0.18673647469459_528-547_1	LmxM.21.0880.1	113.27	0	113.27	0	-6.8363	6415.2	20903	2.4844	0.0064891	0.99351	0.012978	0.025962	False
LmxM.33.3190.1_14_0.298108284409654_451-470_1	LmxM.33.3190.1	113.27	0	113.27	0	-6.8363	6415.2	20903	2.4844	0.0064891	0.99351	0.012978	0.025962	False
LmxM.32.2740.1_38_0.101750101750102_243-262_1	LmxM.32.2740.1	113.27	0	113.27	0	-6.8363	6415.2	20903	2.4844	0.0064891	0.99351	0.012978	0.025962	False
LmxM.33.3450.1_38_0.0581267217630854_207-226_1	LmxM.33.3450.1	113.27	2.4871	113.27	2.4871	-5.0343	6136.6	20903	2.4844	0.0064891	0.99351	0.012978	0.025962	False
LmxM.13.1220.1_43_0.0332559938128384_34-53_1	LmxM.13.1220.1	113.27	2.4871	113.27	2.4871	-5.0343	6136.6	20903	2.4844	0.0064891	0.99351	0.012978	0.025962	False
LmxM.25.0970.1_52_0.0379159847244954_129-148_1	LmxM.25.0970.1	113.27	0	113.27	0	-6.8363	6415.2	20903	2.4844	0.0064891	0.99351	0.012978	0.025962	False
LmxM.33.4150.1_46_0.0469556243550052_87-106_1	LmxM.33.4150.1	113.27	0	113.27	0	-6.8363	6415.2	20903	2.4844	0.0064891	0.99351	0.012978	0.025962	False
LmxM.34.4810.1_46_0.168842471714534_197-178_0	LmxM.34.4810.1	113.27	0	113.27	0	-6.8363	6415.2	20903	2.4844	0.0064891	0.99351	0.012978	0.025962	False
LmxM.36.4320.1_29_0.204965183166818_1346-1365_1	LmxM.36.4320.1	113.27	0	113.27	0	-6.8363	6415.2	20903	2.4844	0.0064891	0.99351	0.012978	0.025962	False
Non-targeting-993	Non-target-163	113.27	0	113.27	0	-6.8363	6415.2	20903	2.4844	0.0064891	0.99351	0.012978	0.025962	False
LmxM.33.2590.1_29_0.463397299218195_645-664_1	LmxM.33.2590.1	113.27	0	113.27	0	-6.8363	6415.2	20903	2.4844	0.0064891	0.99351	0.012978	0.025962	False
LmxM.28.2930.1_29_0.473922902494331_1039-1058_1	LmxM.28.2930.1	113.27	0	113.27	0	-6.8363	6415.2	20903	2.4844	0.0064891	0.99351	0.012978	0.025962	False
LmxM.18.1470.1_52_0.0638095238095238_56-75_1	LmxM.18.1470.1	113.27	0	113.27	0	-6.8363	6415.2	20903	2.4844	0.0064891	0.99351	0.012978	0.025962	False
LmxM.27.1800.1_29_0.0638503086419753_325-344_1	LmxM.27.1800.1	113.27	0	113.27	0	-6.8363	6415.2	20903	2.4844	0.0064891	0.99351	0.012978	0.025962	False
LmxM.24.0780.1_43_0.270482603815937_237-256_1	LmxM.24.0780.1	113.27	2.4871	113.27	2.4871	-5.0343	6136.6	20903	2.4844	0.0064891	0.99351	0.012978	0.025962	False
LmxM.33.0480.1_11_0.0851648351648352_655-636_0	LmxM.33.0480.1	113.27	0	113.27	0	-6.8363	6415.2	20903	2.4844	0.0064891	0.99351	0.012978	0.025962	False
LmxM.01.0100.1_43_0.0516877637130802_42-61_1	LmxM.01.0100.1	113.27	0	113.27	0	-6.8363	6415.2	20903	2.4844	0.0064891	0.99351	0.012978	0.025962	False
LmxM.33.2620.1_19_0.165697674418605_349-330_0	LmxM.33.2620.1	113.27	0	113.27	0	-6.8363	6415.2	20903	2.4844	0.0064891	0.99351	0.012978	0.025962	False
LmxM.30.1430.1_0_0.127185716915148_686-705_1	LmxM.30.1430.1	113.27	0	113.27	0	-6.8363	6415.2	20903	2.4844	0.0064891	0.99351	0.012978	0.025962	False
LmxM.36.0400.1_43_0.186428038777032_242-261_1	LmxM.36.0400.1	113.27	0	113.27	0	-6.8363	6415.2	20903	2.4844	0.0064891	0.99351	0.012978	0.025962	False
Non-targeting-630	Non-target-55	113.27	0	113.27	0	-6.8363	6415.2	20903	2.4844	0.0064891	0.99351	0.012978	0.025962	False
LmxM.21.0680.1_57_0.309941520467836_414-433_1	LmxM.21.0680.1	113.27	0	113.27	0	-6.8363	6415.2	20903	2.4844	0.0064891	0.99351	0.012978	0.025962	False
LmxM.33.2750.1_43_0.187694704049844_238-257_1	LmxM.33.2750.1	113.27	0	113.27	0	-6.8363	6415.2	20903	2.4844	0.0064891	0.99351	0.012978	0.025962	False
LmxM.19.0730.1_43_0.301381692573402_345-364_1	LmxM.19.0730.1	113.27	0	113.27	0	-6.8363	6415.2	20903	2.4844	0.0064891	0.99351	0.012978	0.025962	False
LmxM.24.1750.1_29_0.0460232350312779_99-118_1	LmxM.24.1750.1	113.27	0	113.27	0	-6.8363	6415.2	20903	2.4844	0.0064891	0.99351	0.012978	0.025962	False
LmxM.24.2170.1_34_0.0118460019743337_43-24_0	LmxM.24.2170.1	113.27	0	113.27	0	-6.8363	6415.2	20903	2.4844	0.0064891	0.99351	0.012978	0.025962	False
LmxM.27.1330.1_57_0.410906298003072_532-551_1	LmxM.27.1330.1	113.27	0	113.27	0	-6.8363	6415.2	20903	2.4844	0.0064891	0.99351	0.012978	0.025962	False
LmxM.32.3170.1_29_0.060377358490566_102-83_0	LmxM.32.3170.1	113.27	0	113.27	0	-6.8363	6415.2	20903	2.4844	0.0064891	0.99351	0.012978	0.025962	False
LmxM.31.0830.1_43_0.236170212765957_339-320_0	LmxM.31.0830.1	113.27	0	113.27	0	-6.8363	6415.2	20903	2.4844	0.0064891	0.99351	0.012978	0.025962	False
LmxM.23.0700.1_33_0.0526315789473684_28-9_0	LmxM.23.0700.1	113.27	0	113.27	0	-6.8363	6415.2	20903	2.4844	0.0064891	0.99351	0.012978	0.025962	False
LmxM.32.1090.1_81_0.452614379084967_266-285_1	LmxM.32.1090.1	113.27	2.4871	113.27	2.4871	-5.0343	6136.6	20903	2.4844	0.0064891	0.99351	0.012978	0.025962	False
LmxM.13.0550.1_33_0.327336331834083_651-670_1	LmxM.13.0550.1	113.27	0	113.27	0	-6.8363	6415.2	20903	2.4844	0.0064891	0.99351	0.012978	0.025962	False
LmxM.36.0920.1_57_0.289730349971314_494-513_1	LmxM.36.0920.1	113.27	0	113.27	0	-6.8363	6415.2	20903	2.4844	0.0064891	0.99351	0.012978	0.025962	False
LmxM.25.1140.1_29_0.376543209876543_600-619_1	LmxM.25.1140.1	113.27	0	113.27	0	-6.8363	6415.2	20903	2.4844	0.0064891	0.99351	0.012978	0.025962	False
LmxM.21.1830.1_38_0.091156462585034_63-82_1	LmxM.21.1830.1	113.27	0	113.27	0	-6.8363	6415.2	20903	2.4844	0.0064891	0.99351	0.012978	0.025962	False
LmxM.30.2320.1_14_0.353158602150538_1044-1063_1	LmxM.30.2320.1	113.27	0	113.27	0	-6.8363	6415.2	20903	2.4844	0.0064891	0.99351	0.012978	0.025962	False
LmxM.26.2070.1_14_0.323449468742278_1302-1321_1	LmxM.26.2070.1	113.27	2.4871	113.27	2.4871	-5.0343	6136.6	20903	2.4844	0.0064891	0.99351	0.012978	0.025962	False
LmxM.25.0480.1_19_0.0739265161575919_327-346_1	LmxM.25.0480.1	113.27	0	113.27	0	-6.8363	6415.2	20903	2.4844	0.0064891	0.99351	0.012978	0.025962	False
LmxM.26.0540.1_43_0.156403584851113_534-553_1	LmxM.26.0540.1	113.27	0	113.27	0	-6.8363	6415.2	20903	2.4844	0.0064891	0.99351	0.012978	0.025962	False
LmxM.31.3240.1_43_0.258548790658882_936-917_0	LmxM.31.3240.1	113.27	0	113.27	0	-6.8363	6415.2	20903	2.4844	0.0064891	0.99351	0.012978	0.025962	False
LmxM.32.2520.1_71_0.41592394533571_690-709_1	LmxM.32.2520.1	113.27	0	113.27	0	-6.8363	6415.2	20903	2.4844	0.0064891	0.99351	0.012978	0.025962	False
LmxM.33.1120.1_67_0.426065162907268_335-354_1	LmxM.33.1120.1	113.27	0	113.27	0	-6.8363	6415.2	20903	2.4844	0.0064891	0.99351	0.012978	0.025962	False
LmxM.04.1160.1_19_0.116303219106957_105-124_1	LmxM.04.1160.1	113.27	0	113.27	0	-6.8363	6415.2	20903	2.4844	0.0064891	0.99351	0.012978	0.025962	False
LmxM.33.2810.1_0_0.130320150659134_340-359_1	LmxM.33.2810.1	113.27	0	113.27	0	-6.8363	6415.2	20903	2.4844	0.0064891	0.99351	0.012978	0.025962	False
LmxM.02.0260.1_19_0.186666666666667_151-170_1	LmxM.02.0260.1	113.27	0	113.27	0	-6.8363	6415.2	20903	2.4844	0.0064891	0.99351	0.012978	0.025962	False
LmxM.11.1240.1_29_0.0228866740494647_121-140_1	LmxM.11.1240.1	113.27	0	113.27	0	-6.8363	6415.2	20903	2.4844	0.0064891	0.99351	0.012978	0.025962	False
LmxM.32.0480.1_43_0.203815261044177_399-418_1	LmxM.32.0480.1	113.27	0	113.27	0	-6.8363	6415.2	20903	2.4844	0.0064891	0.99351	0.012978	0.025962	False
LmxM.18.0220.1_48_0.45558272208639_552-571_1	LmxM.18.0220.1	113.27	0	113.27	0	-6.8363	6415.2	20903	2.4844	0.0064891	0.99351	0.012978	0.025962	False
LmxM.34.3640.1_57_0.427392739273927_255-274_1	LmxM.34.3640.1	113.27	0	113.27	0	-6.8363	6415.2	20903	2.4844	0.0064891	0.99351	0.012978	0.025962	False
LmxM.24.0170.1_43_0.0713305898491084_43-62_1	LmxM.24.0170.1	113.27	0	113.27	0	-6.8363	6415.2	20903	2.4844	0.0064891	0.99351	0.012978	0.025962	False
LmxM.15.0490.1_33_0.0663841807909605_150-131_0	LmxM.15.0490.1	113.27	0	113.27	0	-6.8363	6415.2	20903	2.4844	0.0064891	0.99351	0.012978	0.025962	False
LmxM.29.3540.1_29_0.289569657184537_389-408_1	LmxM.29.3540.1	113.27	0	113.27	0	-6.8363	6415.2	20903	2.4844	0.0064891	0.99351	0.012978	0.025962	False
LmxM.33.3830.1_19_0.138176638176638_93-112_1	LmxM.33.3830.1	113.27	0	113.27	0	-6.8363	6415.2	20903	2.4844	0.0064891	0.99351	0.012978	0.025962	False
LmxM.25.0130.1_52_0.170603674540682_315-334_1	LmxM.25.0130.1	113.27	0	113.27	0	-6.8363	6415.2	20903	2.4844	0.0064891	0.99351	0.012978	0.025962	False
LmxM.24.2330.1_43_0.0128700128700129_45102_1	LmxM.24.2330.1	113.27	0	113.27	0	-6.8363	6415.2	20903	2.4844	0.0064891	0.99351	0.012978	0.025962	False
LmxM.13.0700.1_43_0.318769086210947_1353-1372_1	LmxM.13.0700.1	113.27	0	113.27	0	-6.8363	6415.2	20903	2.4844	0.0064891	0.99351	0.012978	0.025962	False
LmxM.30.0190.1_57_0.21618743343983_399-418_1	LmxM.30.0190.1	113.27	2.4871	113.27	2.4871	-5.0343	6136.6	20903	2.4844	0.0064891	0.99351	0.012978	0.025962	False
LmxM.07.0890.1_29_0.350877192982456_670-651_0	LmxM.07.0890.1	113.27	0	113.27	0	-6.8363	6415.2	20903	2.4844	0.0064891	0.99351	0.012978	0.025962	False
LmxM.30.0360.1_43_0.10284757118928_303-322_1	LmxM.30.0360.1	113.27	0	113.27	0	-6.8363	6415.2	20903	2.4844	0.0064891	0.99351	0.012978	0.025962	False
LmxM.19.0510.1_43_0.079504929725194_372-391_1	LmxM.19.0510.1	113.27	2.4871	113.27	2.4871	-5.0343	6136.6	20903	2.4844	0.0064891	0.99351	0.012978	0.025962	False
LmxM.34.2560.1_52_0.139088729016787_359-340_0	LmxM.34.2560.1	113.27	0	113.27	0	-6.8363	6415.2	20903	2.4844	0.0064891	0.99351	0.012978	0.025962	False
LmxM.13.0140.1_67_0.397504456327986_213-232_1	LmxM.13.0140.1	113.27	2.4871	113.27	2.4871	-5.0343	6136.6	20903	2.4844	0.0064891	0.99351	0.012978	0.025962	False
LmxM.17.0370.1_14_0.0294985250737463_60-79_1	LmxM.17.0370.1	113.27	0	113.27	0	-6.8363	6415.2	20903	2.4844	0.0064891	0.99351	0.012978	0.025962	False
LmxM.31.3000.1_29_0.132340777502068_157-176_1	LmxM.31.3000.1	113.27	0	113.27	0	-6.8363	6415.2	20903	2.4844	0.0064891	0.99351	0.012978	0.025962	False
LmxM.36.6840.1_57_0.183285849952517_185-204_1	LmxM.36.6840.1	113.27	0	113.27	0	-6.8363	6415.2	20903	2.4844	0.0064891	0.99351	0.012978	0.025962	False
LmxM.11.0350.1_71_0.359580052493438_264-283_1	LmxM.11.0350.1	113.27	0	113.27	0	-6.8363	6415.2	20903	2.4844	0.0064891	0.99351	0.012978	0.025962	False
LmxM.31.1700.1_43_0.133889551052841_330-349_1	LmxM.31.1700.1	113.27	0	113.27	0	-6.8363	6415.2	20903	2.4844	0.0064891	0.99351	0.012978	0.025962	False
LmxM.28.1760.1_14_0.29609167178228_1440-1459_1	LmxM.28.1760.1	113.27	0	113.27	0	-6.8363	6415.2	20903	2.4844	0.0064891	0.99351	0.012978	0.025962	False
LmxM.21.0080.1_38_0.116448326055313_155-174_1	LmxM.21.0080.1	113.27	0	113.27	0	-6.8363	6415.2	20903	2.4844	0.0064891	0.99351	0.012978	0.025962	False
LmxM.26.0480.1_43_0.254841997961264_246-265_1	LmxM.26.0480.1	113.27	0	113.27	0	-6.8363	6415.2	20903	2.4844	0.0064891	0.99351	0.012978	0.025962	False
LmxM.36.0160.1_34_0.199300699300699_174-155_0	LmxM.36.0160.1	113.27	0	113.27	0	-6.8363	6415.2	20903	2.4844	0.0064891	0.99351	0.012978	0.025962	False
LmxM.08_29.1400.1_29_0.180862250262881_165-184_1	LmxM.08_29.1400.1	113.27	2.4871	113.27	2.4871	-5.0343	6136.6	20903	2.4844	0.0064891	0.99351	0.012978	0.025962	False
LmxM.36.6430.1_34_0.0192837465564738_46-65_1	LmxM.36.6430.1	113.27	0	113.27	0	-6.8363	6415.2	20903	2.4844	0.0064891	0.99351	0.012978	0.025962	False
LmxM.33.3460.1_33_0.315126050420168_453-434_0	LmxM.33.3460.1	113.27	2.4871	113.27	2.4871	-5.0343	6136.6	20903	2.4844	0.0064891	0.99351	0.012978	0.025962	False
LmxM.07.1140.1_29_0.0847457627118644_51-32_0	LmxM.07.1140.1	113.27	0	113.27	0	-6.8363	6415.2	20903	2.4844	0.0064891	0.99351	0.012978	0.025962	False
LmxM.09.0230.1_57_0.302248677248677_447-466_1	LmxM.09.0230.1	113.27	0	113.27	0	-6.8363	6415.2	20903	2.4844	0.0064891	0.99351	0.012978	0.025962	False
LmxM.07.0890.1_19_0.013290802764487_21-40_1	LmxM.07.0890.1	113.27	0	113.27	0	-6.8363	6415.2	20903	2.4844	0.0064891	0.99351	0.012978	0.025962	False
LmxM.11.1330.1_19_0.0615615615615616_324-343_1	LmxM.11.1330.1	113.27	2.4871	113.27	2.4871	-5.0343	6136.6	20903	2.4844	0.0064891	0.99351	0.012978	0.025962	False
LmxM.32.0605.1_48_0.285046728971963_375-356_0	LmxM.32.0605.1	113.27	0	113.27	0	-6.8363	6415.2	20903	2.4844	0.0064891	0.99351	0.012978	0.025962	False
LmxM.30.1910.1_19_0.179919678714859_444-463_1	LmxM.30.1910.1	113.27	0	113.27	0	-6.8363	6415.2	20903	2.4844	0.0064891	0.99351	0.012978	0.025962	False
LmxM.08_29.2580.1_57_0.314367816091954_537-556_1	LmxM.08_29.2580.1	226.54	4.9743	226.54	4.9743	-5.2512	24546	83336	2.4843	0.0064902	0.99351	0.01298	0.025964	False
LmxM.20.0120.1_57_0.128067025733094_205-224_1	LmxM.20.0120.1	226.54	4.9743	226.54	4.9743	-5.2512	24546	83336	2.4843	0.0064902	0.99351	0.01298	0.025964	False
LmxM.04.0660.1_67_0.310961968680089_129-148_1	LmxM.04.0660.1-LmxM.04.0670.1	339.19	7.4614	339.19	7.4614	-5.3293	55022	1.8659e+05	2.4836	0.0065027	0.9935	0.013005	0.025987	False
LmxM.36.6290.1_14_0.085093896713615_137-156_1	LmxM.36.6290.1	225.92	4.9743	225.92	4.9743	-5.2473	24408	82877	2.4833	0.0065083	0.99349	0.013017	0.025987	False
LmxM.16.0670.1_81_0.468875502008032_924-943_1	LmxM.16.0670.1	451.83	9.9485	451.83	9.9485	-5.3702	97632	3.3087e+05	2.4833	0.006509	0.99349	0.013018	0.025987	False
LmxM.23.1700.1_43_0.366666666666667_271-252_0	LmxM.23.1700.1	112.65	0	112.65	0	-6.8284	6344.5	20673	2.4824	0.0065254	0.99347	0.013051	0.025987	False
LmxM.23.1060.1_43_0.317152103559871_193-212_1	LmxM.23.1060.1	112.65	0	112.65	0	-6.8284	6344.5	20673	2.4824	0.0065254	0.99347	0.013051	0.025987	False
LmxM.18.1330.1_52_0.293785310734463_516-535_1	LmxM.18.1330.1	112.65	0	112.65	0	-6.8284	6344.5	20673	2.4824	0.0065254	0.99347	0.013051	0.025987	False
LmxM.36.6610.1_43_0.356756756756757_403-384_0	LmxM.36.6610.1	112.65	0	112.65	0	-6.8284	6344.5	20673	2.4824	0.0065254	0.99347	0.013051	0.025987	False
LmxM.25.1880.1_29_0.216666666666667_80-99_1	LmxM.25.1880.1	112.65	0	112.65	0	-6.8284	6344.5	20673	2.4824	0.0065254	0.99347	0.013051	0.025987	False
LmxM.30.2320.1_43_0.403561827956989_1192-1211_1	LmxM.30.2320.1	112.65	0	112.65	0	-6.8284	6344.5	20673	2.4824	0.0065254	0.99347	0.013051	0.025987	False
LmxM.07.0780.1_52_0.347777777777778_306-325_1	LmxM.07.0780.1	112.65	2.4871	112.65	2.4871	-5.0264	6067.5	20673	2.4824	0.0065254	0.99347	0.013051	0.025987	False
Non-targeting-445	Non-target-37	112.65	2.4871	112.65	2.4871	-5.0264	6067.5	20673	2.4824	0.0065254	0.99347	0.013051	0.025987	False
LmxM.13.0210.1_43_0.297904191616766_603-584_0	LmxM.13.0210.1	112.65	0	112.65	0	-6.8284	6344.5	20673	2.4824	0.0065254	0.99347	0.013051	0.025987	False
LmxM.36.4950.1_43_0.4487895716946_954-973_1	LmxM.36.4950.1	112.65	0	112.65	0	-6.8284	6344.5	20673	2.4824	0.0065254	0.99347	0.013051	0.025987	False
LmxM.15.1320.1_38_0.184675384262446_798-817_1	LmxM.15.1320.1	112.65	0	112.65	0	-6.8284	6344.5	20673	2.4824	0.0065254	0.99347	0.013051	0.025987	False
LmxM.22.0580.1_43_0.21195652173913_124-105_0	LmxM.22.0580.1	112.65	2.4871	112.65	2.4871	-5.0264	6067.5	20673	2.4824	0.0065254	0.99347	0.013051	0.025987	False
LmxM.16.0520.1_57_0.341438703140831_328-347_1	LmxM.16.0520.1	112.65	0	112.65	0	-6.8284	6344.5	20673	2.4824	0.0065254	0.99347	0.013051	0.025987	False
LmxM.21.0220.1_71_0.498924731182796_228-247_1	LmxM.21.0220.1	112.65	0	112.65	0	-6.8284	6344.5	20673	2.4824	0.0065254	0.99347	0.013051	0.025987	False
LmxM.14.1060.1_14_0.259857890216288_3324-3343_1	LmxM.14.1060.1	112.65	0	112.65	0	-6.8284	6344.5	20673	2.4824	0.0065254	0.99347	0.013051	0.025987	False
LmxM.34.3350.1_52_0.33117350611951_453-472_1	LmxM.34.3350.1	112.65	2.4871	112.65	2.4871	-5.0264	6067.5	20673	2.4824	0.0065254	0.99347	0.013051	0.025987	False
LmxM.27.0860.1_38_0.091055341055341_280-299_1	LmxM.27.0860.1	112.65	0	112.65	0	-6.8284	6344.5	20673	2.4824	0.0065254	0.99347	0.013051	0.025987	False
LmxM.26.1950.1_0_0.0378600823045267_315-334_1	LmxM.26.1950.1	112.65	2.4871	112.65	2.4871	-5.0264	6067.5	20673	2.4824	0.0065254	0.99347	0.013051	0.025987	False
LmxM.30.2060.1_43_0.299457994579946_436-455_1	LmxM.30.2060.1	112.65	0	112.65	0	-6.8284	6344.5	20673	2.4824	0.0065254	0.99347	0.013051	0.025987	False
LmxM.21.0640.1_43_0.0175141242937853_27-46_1	LmxM.21.0640.1	112.65	0	112.65	0	-6.8284	6344.5	20673	2.4824	0.0065254	0.99347	0.013051	0.025987	False
LmxM.13.1410.1_29_0.057820410338396_211-230_1	LmxM.13.1410.1	112.65	0	112.65	0	-6.8284	6344.5	20673	2.4824	0.0065254	0.99347	0.013051	0.025987	False
LmxM.34.2860.1_43_0.140350877192982_54-73_1	LmxM.34.2860.1	112.65	0	112.65	0	-6.8284	6344.5	20673	2.4824	0.0065254	0.99347	0.013051	0.025987	False
LmxM.18.1150.1_43_0.269621421975993_285-304_1	LmxM.18.1150.1	112.65	0	112.65	0	-6.8284	6344.5	20673	2.4824	0.0065254	0.99347	0.013051	0.025987	False
Non-targeting-818	Non-target-86	112.65	0	112.65	0	-6.8284	6344.5	20673	2.4824	0.0065254	0.99347	0.013051	0.025987	False
LmxM.36.5270.1_29_0.110357304387155_240-259_1	LmxM.36.5270.1	112.65	0	112.65	0	-6.8284	6344.5	20673	2.4824	0.0065254	0.99347	0.013051	0.025987	False
LmxM.19.1350.1_67_0.2425_302-283_0	LmxM.19.1350.1	112.65	0	112.65	0	-6.8284	6344.5	20673	2.4824	0.0065254	0.99347	0.013051	0.025987	False
LmxM.34.2690.1_67_0.43855421686747_552-533_0	LmxM.34.2690.1	112.65	0	112.65	0	-6.8284	6344.5	20673	2.4824	0.0065254	0.99347	0.013051	0.025987	False
Non-targeting-839	Non-target-64	112.65	0	112.65	0	-6.8284	6344.5	20673	2.4824	0.0065254	0.99347	0.013051	0.025987	False
LmxM.33.3970.1_14_0.341746794871795_849-868_1	LmxM.33.3970.1	112.65	0	112.65	0	-6.8284	6344.5	20673	2.4824	0.0065254	0.99347	0.013051	0.025987	False
LmxM.34.4060.1_57_0.39047619047619_318-337_1	LmxM.34.4060.1	112.65	2.4871	112.65	2.4871	-5.0264	6067.5	20673	2.4824	0.0065254	0.99347	0.013051	0.025987	False
LmxM.33.2850.1_29_0.0299352750809061_32-51_1	LmxM.33.2850.1	112.65	0	112.65	0	-6.8284	6344.5	20673	2.4824	0.0065254	0.99347	0.013051	0.025987	False
LmxM.06.0590.1_29_0.142700087950748_642-661_1	LmxM.06.0590.1	112.65	0	112.65	0	-6.8284	6344.5	20673	2.4824	0.0065254	0.99347	0.013051	0.025987	False
LmxM.13.0900.1_52_0.228803716608595_390-409_1	LmxM.13.0900.1	112.65	2.4871	112.65	2.4871	-5.0264	6067.5	20673	2.4824	0.0065254	0.99347	0.013051	0.025987	False
LmxM.09.0005.1_29_0.114973262032086_132-113_0	LmxM.09.0005.1	112.65	0	112.65	0	-6.8284	6344.5	20673	2.4824	0.0065254	0.99347	0.013051	0.025987	False
LmxM.34.2950.1_29_0.437044084998414_1375-1394_1	LmxM.34.2950.1	112.65	0	112.65	0	-6.8284	6344.5	20673	2.4824	0.0065254	0.99347	0.013051	0.025987	False
LmxM.33.0650.1_67_0.243010752688172_216-235_1	LmxM.33.0650.1	112.65	0	112.65	0	-6.8284	6344.5	20673	2.4824	0.0065254	0.99347	0.013051	0.025987	False
LmxM.06.0880.1_29_0.1207034372502_144-163_1	LmxM.06.0880.1	112.65	0	112.65	0	-6.8284	6344.5	20673	2.4824	0.0065254	0.99347	0.013051	0.025987	False
LmxM.03.0320.1_14_0.0458292120013188_129-148_1	LmxM.03.0320.1	112.65	0	112.65	0	-6.8284	6344.5	20673	2.4824	0.0065254	0.99347	0.013051	0.025987	False
LmxM.32.1830.1_29_0.475295755045233_1362-1381_1	LmxM.32.1830.1	112.65	0	112.65	0	-6.8284	6344.5	20673	2.4824	0.0065254	0.99347	0.013051	0.025987	False
LmxM.15.1560.1_14_0.0945909938715694_346-365_1	LmxM.15.1560.1	112.65	0	112.65	0	-6.8284	6344.5	20673	2.4824	0.0065254	0.99347	0.013051	0.025987	False
LmxM.34.4620.1_29_0.163218390804598_138-157_1	LmxM.34.4620.1	112.65	0	112.65	0	-6.8284	6344.5	20673	2.4824	0.0065254	0.99347	0.013051	0.025987	False
LmxM.05.1100.1_33_0.0934959349593496_78-59_0	LmxM.05.1100.1	112.65	0	112.65	0	-6.8284	6344.5	20673	2.4824	0.0065254	0.99347	0.013051	0.025987	False
LmxM.30.1270.1_29_0.0302847974328119_148-167_1	LmxM.30.1270.1	112.65	0	112.65	0	-6.8284	6344.5	20673	2.4824	0.0065254	0.99347	0.013051	0.025987	False
LmxM.30.1440a.1_33_0.294762484774665_732-713_0	LmxM.30.1440.1-LmxM.30.1442.1-LmxM.30.1440a.1-LmxM.30.1440b.1	112.65	0	112.65	0	-6.8284	6344.5	20673	2.4824	0.0065254	0.99347	0.013051	0.025987	False
LmxM.33.0280.1_0_0.13020163020163_600-619_1	LmxM.33.0280.1	112.65	0	112.65	0	-6.8284	6344.5	20673	2.4824	0.0065254	0.99347	0.013051	0.025987	False
LmxM.21.0823.1_29_0.337394247038917_987-1006_1	LmxM.21.0823.1	112.65	2.4871	112.65	2.4871	-5.0264	6067.5	20673	2.4824	0.0065254	0.99347	0.013051	0.025987	False
LmxM.30.1950.1_0_0.0821759259259259_139-158_1	LmxM.30.1950.1	112.65	0	112.65	0	-6.8284	6344.5	20673	2.4824	0.0065254	0.99347	0.013051	0.025987	False
LmxM.14.0940.1_38_0.126633986928105_306-325_1	LmxM.14.0940.1	112.65	2.4871	112.65	2.4871	-5.0264	6067.5	20673	2.4824	0.0065254	0.99347	0.013051	0.025987	False
LmxM.08_29.1550.1_0_0.138223552894212_270-289_1	LmxM.08_29.1550.1	112.65	0	112.65	0	-6.8284	6344.5	20673	2.4824	0.0065254	0.99347	0.013051	0.025987	False
Non-targeting-317	Non-target-167	112.65	0	112.65	0	-6.8284	6344.5	20673	2.4824	0.0065254	0.99347	0.013051	0.025987	False
LmxM.25.2410.1_48_0.426541926541927_1227-1246_1	LmxM.25.2410.1	112.65	0	112.65	0	-6.8284	6344.5	20673	2.4824	0.0065254	0.99347	0.013051	0.025987	False
LmxM.08_29.0700.1_43_0.175707000463607_370-389_1	LmxM.08_29.0700.1	112.65	0	112.65	0	-6.8284	6344.5	20673	2.4824	0.0065254	0.99347	0.013051	0.025987	False
LmxM.08_29.1050.1_38_0.168949771689498_478-497_1	LmxM.08_29.1050.1	112.65	0	112.65	0	-6.8284	6344.5	20673	2.4824	0.0065254	0.99347	0.013051	0.025987	False
LmxM.27.0010.1_67_0.435555555555556_483-502_1	LmxM.27.0010.1	112.65	0	112.65	0	-6.8284	6344.5	20673	2.4824	0.0065254	0.99347	0.013051	0.025987	False
LmxM.08_29.0390.1_14_0.395913154533844_306-325_1	LmxM.08_29.0390.1	112.65	0	112.65	0	-6.8284	6344.5	20673	2.4824	0.0065254	0.99347	0.013051	0.025987	False
LmxM.34.2920.1_19_0.117546848381601_419-400_0	LmxM.34.2920.1	112.65	0	112.65	0	-6.8284	6344.5	20673	2.4824	0.0065254	0.99347	0.013051	0.025987	False
LmxM.25.1140.1_57_0.498765432098765_801-820_1	LmxM.25.1140.1	112.65	0	112.65	0	-6.8284	6344.5	20673	2.4824	0.0065254	0.99347	0.013051	0.025987	False
LmxM.33.0690.1_29_0.0254237288135593_159-140_0	LmxM.33.0690.1	112.65	0	112.65	0	-6.8284	6344.5	20673	2.4824	0.0065254	0.99347	0.013051	0.025987	False
[truncated: 2,931,967 more chars]
